## Supplementary table 6 for "Dynamic Allelic Expression in Mouse Mammary Gland Across the Adult Developmental Cycle" (part 1 of 3)

### Sheet: renamed-t3 (1)
Gene_ID	Gene_Name	Comparison	baseMean	log2FoldChange	lfcSE	pvalue	padj
ENSMUSG00000051951	Xkr4	basal_adipocytes	98.2563	2.02448	0.953215	0.00448029	0.0111142
ENSMUSG00000051951	Xkr4	luminal-progenitors_adipocytes	98.2563	-4.8687	1.13636	1.24348e-06	5.29672e-06
ENSMUSG00000051951	Xkr4	stromal_adipocytes	98.2563	1.7647	0.988325	0.0125714	0.0290373
ENSMUSG00000051951	Xkr4	endothelial_basal	98.2563	-2.47394	1.05308	0.00105765	0.00471479
ENSMUSG00000051951	Xkr4	luminal-differentiated_basal	98.2563	-2.05723	1.09285	0.00333474	0.0114643
ENSMUSG00000051951	Xkr4	luminal-progenitors_basal	98.2563	-7.59386	1.0901	1.69243e-13	2.49925e-12
ENSMUSG00000051951	Xkr4	luminal-progenitors_endothelial	98.2563	-4.52637	1.12311	5.77571e-06	2.85216e-05
ENSMUSG00000051951	Xkr4	stromal_endothelial	98.2563	2.02973	1.17058	0.00361735	0.0148256
ENSMUSG00000051951	Xkr4	luminal-progenitors_luminal-differentiated	98.2563	-4.79951	1.25473	4.03187e-06	7.56415e-05
ENSMUSG00000051951	Xkr4	stromal_luminal-differentiated	98.2563	1.76722	1.13613	0.00941632	0.0291245
ENSMUSG00000051951	Xkr4	stromal_luminal-progenitors	98.2563	7.372	1.12026	3.27745e-12	3.38485e-11
ENSMUSG00000103377	Gm37180	luminal-differentiated_adipocytes	14.6428	-9.41574	1.81484	3.4681e-09	2.17502e-08
ENSMUSG00000103377	Gm37180	luminal-progenitors_adipocytes	14.6428	-8.32401	1.72558	3.07993e-08	1.5943e-07
ENSMUSG00000103377	Gm37180	stromal_adipocytes	14.6428	2.16578	1.54057	0.0218143	0.0474357
ENSMUSG00000103377	Gm37180	luminal-differentiated_basal	14.6428	-12.9706	1.57367	1.6885e-17	4.25706e-16
ENSMUSG00000103377	Gm37180	luminal-progenitors_basal	14.6428	-11.7399	1.57372	1.35264e-16	2.71168e-15
ENSMUSG00000103377	Gm37180	luminal-differentiated_endothelial	14.6428	-9.6958	1.73236	5.07698e-10	5.00719e-09
ENSMUSG00000103377	Gm37180	luminal-progenitors_endothelial	14.6428	-8.37223	1.63172	4.75064e-09	3.53634e-08
ENSMUSG00000103377	Gm37180	stromal_luminal-differentiated	14.6428	13.3076	1.59988	2.53375e-17	5.47916e-16
ENSMUSG00000103377	Gm37180	stromal_luminal-progenitors	14.6428	12.0831	1.60114	2.12945e-16	3.17973e-15
ENSMUSG00000104017	Gm37363	basal_adipocytes	12.8637	9.05955	1.57071	2.9368e-10	1.8679e-09
ENSMUSG00000104017	Gm37363	endothelial_adipocytes	12.8637	6.6137	1.64725	1.39848e-06	6.00662e-06
ENSMUSG00000104017	Gm37363	luminal-differentiated_adipocytes	12.8637	-8.78803	1.85349	3.17904e-08	1.7869e-07
ENSMUSG00000104017	Gm37363	luminal-progenitors_adipocytes	12.8637	5.21886	1.72743	8.89999e-05	0.000295662
ENSMUSG00000104017	Gm37363	stromal_adipocytes	12.8637	7.42351	1.76008	3.12512e-07	1.53171e-06
ENSMUSG00000104017	Gm37363	luminal-differentiated_basal	12.8637	-18.5606	1.59943	5.6189e-32	4.5914e-30
ENSMUSG00000104017	Gm37363	luminal-differentiated_endothelial	12.8637	-16.6422	1.65019	1.41324e-24	5.25359e-23
ENSMUSG00000104017	Gm37363	luminal-progenitors_luminal-differentiated	12.8637	15.1634	1.68184	1.64865e-20	1.95592e-18
ENSMUSG00000104017	Gm37363	stromal_luminal-differentiated	12.8637	17.2851	1.68476	2.46721e-25	9.75196e-24
ENSMUSG00000103161	Gm38148	basal_adipocytes	11.2157	10.7163	1.38774	1.06931e-15	1.08469e-14
ENSMUSG00000103161	Gm38148	luminal-progenitors_adipocytes	11.2157	-8.15676	1.62673	1.14934e-08	6.24605e-08
ENSMUSG00000103161	Gm38148	stromal_adipocytes	11.2157	11.4271	1.4295	1.48403e-16	1.76731e-15
ENSMUSG00000103161	Gm38148	endothelial_basal	11.2157	-11.9724	1.39562	3.94802e-19	1.99087e-17
ENSMUSG00000103161	Gm38148	luminal-differentiated_basal	11.2157	-8.60782	1.3976	1.38416e-11	1.88918e-10
ENSMUSG00000103161	Gm38148	luminal-progenitors_basal	11.2157	-19.5211	1.36908	4.5911e-47	8.41404e-45
ENSMUSG00000103161	Gm38148	luminal-progenitors_endothelial	11.2157	-6.65611	1.5778	1.03142e-06	5.67668e-06
ENSMUSG00000103161	Gm38148	stromal_endothelial	11.2157	12.6441	1.44645	5.43278e-20	2.89411e-18
ENSMUSG00000103161	Gm38148	luminal-progenitors_luminal-differentiated	11.2157	-10.3992	1.48944	9.45891e-13	4.81934e-11
ENSMUSG00000103161	Gm38148	stromal_luminal-differentiated	11.2157	9.37649	1.43658	2.03647e-12	2.81338e-11
ENSMUSG00000103161	Gm38148	stromal_luminal-progenitors	11.2157	20.1168	1.4023	1.37976e-47	2.09773e-45
ENSMUSG00000102331	Gm19938	basal_adipocytes	8.55853	16.8268	1.66202	5.19921e-25	1.03151e-23
ENSMUSG00000102331	Gm19938	endothelial_adipocytes	8.55853	3.06603	1.88778	0.00867383	0.0204394
ENSMUSG00000102331	Gm19938	luminal-progenitors_adipocytes	8.55853	2.79034	1.8847	0.0124844	0.0284816
ENSMUSG00000102331	Gm19938	stromal_adipocytes	8.55853	15.7992	1.75743	7.18896e-20	1.10671e-18
ENSMUSG00000102331	Gm19938	endothelial_basal	8.55853	-12.1516	1.72885	6.59219e-14	1.77318e-12
ENSMUSG00000102331	Gm19938	luminal-differentiated_basal	8.55853	-18.7178	1.73521	5.4384e-28	3.29706e-26
ENSMUSG00000102331	Gm19938	luminal-progenitors_basal	8.55853	-12.2321	1.79821	2.02726e-14	3.34804e-13
ENSMUSG00000102331	Gm19938	luminal-differentiated_endothelial	8.55853	-5.03996	2.15134	0.000451818	0.00179948
ENSMUSG00000102331	Gm19938	stromal_endothelial	8.55853	10.7039	1.92519	1.32316e-10	2.16483e-09
ENSMUSG00000102331	Gm19938	luminal-progenitors_luminal-differentiated	8.55853	4.65365	2.70777	0.000707488	0.00738398
ENSMUSG00000102331	Gm19938	stromal_luminal-differentiated	8.55853	17.5106	1.81601	1.16599e-22	3.91408e-21
ENSMUSG00000102331	Gm19938	stromal_luminal-progenitors	8.55853	10.8031	1.88313	5.09184e-11	4.69438e-10
ENSMUSG00000025900	Rp1	luminal-differentiated_adipocytes	23.7276	6.70936	1.57486	5.11805e-07	2.46291e-06
ENSMUSG00000025900	Rp1	luminal-differentiated_basal	23.7276	7.4851	1.49104	1.4648e-08	1.36602e-07
ENSMUSG00000025900	Rp1	luminal-differentiated_endothelial	23.7276	5.79452	1.47551	2.78283e-06	1.64764e-05
ENSMUSG00000025900	Rp1	luminal-progenitors_luminal-differentiated	23.7276	-7.4272	1.44012	4.42779e-08	1.16422e-06
ENSMUSG00000025900	Rp1	stromal_luminal-differentiated	23.7276	-8.30309	1.66473	9.00735e-09	8.33774e-08
ENSMUSG00000104123	Gm37483	stromal_luminal-progenitors	2.68519	3.99848	3.98596	0.0142446	0.0371122
ENSMUSG00000025902	Sox17	endothelial_adipocytes	1039.98	6.43236	0.840264	5.71603e-16	6.18448e-15
ENSMUSG00000025902	Sox17	luminal-differentiated_adipocytes	1039.98	-4.51977	0.983847	4.41997e-07	2.1426e-06
ENSMUSG00000025902	Sox17	luminal-progenitors_adipocytes	1039.98	-3.64696	0.904142	4.11188e-06	1.64868e-05
ENSMUSG00000025902	Sox17	stromal_adipocytes	1039.98	-1.75492	0.894843	0.00819269	0.0197562
ENSMUSG00000025902	Sox17	endothelial_basal	1039.98	6.44109	0.847285	1.67643e-16	6.20961e-15
ENSMUSG00000025902	Sox17	luminal-differentiated_basal	1039.98	-4.43631	1.00657	7.01217e-07	5.12401e-06
ENSMUSG00000025902	Sox17	luminal-progenitors_basal	1039.98	-3.59856	0.927689	6.59987e-06	3.7294e-05
ENSMUSG00000025902	Sox17	stromal_basal	1039.98	-1.42631	0.981846	0.0110945	0.0359113
ENSMUSG00000025902	Sox17	luminal-differentiated_endothelial	1039.98	-11.5058	0.972269	3.5138e-33	2.28424e-31
ENSMUSG00000025902	Sox17	luminal-progenitors_endothelial	1039.98	-10.5268	0.874182	2.19405e-35	1.31048e-33
ENSMUSG00000025902	Sox17	stromal_endothelial	1039.98	-8.7871	0.898717	5.32091e-25	4.68355e-23
ENSMUSG00000025902	Sox17	stromal_luminal-differentiated	1039.98	1.72683	1.13924	0.0106333	0.0323648
ENSMUSG00000104238	Gm37587	endothelial_adipocytes	19.6776	3.6084	1.54418	0.00121096	0.00339567
ENSMUSG00000104238	Gm37587	endothelial_basal	19.6776	7.17757	1.64972	4.83826e-08	5.22737e-07
ENSMUSG00000104238	Gm37587	luminal-differentiated_endothelial	19.6776	-7.28043	1.72375	3.71052e-07	2.49902e-06
ENSMUSG00000104238	Gm37587	luminal-progenitors_endothelial	19.6776	-7.10205	1.51933	1.0059e-07	6.38836e-07
ENSMUSG00000104238	Gm37587	stromal_endothelial	19.6776	-5.56647	1.53778	1.38944e-05	0.000104669
ENSMUSG00000102269	Gm7357	endothelial_adipocytes	13.7283	4.5249	1.62447	0.000249171	0.000782638
ENSMUSG00000102269	Gm7357	endothelial_basal	13.7283	3.85257	1.55786	0.000438269	0.00216081
ENSMUSG00000102269	Gm7357	luminal-differentiated_endothelial	13.7283	-6.66447	1.7882	3.69954e-06	2.15994e-05
ENSMUSG00000102269	Gm7357	luminal-progenitors_endothelial	13.7283	-6.6783	1.58504	1.03985e-06	5.72178e-06
ENSMUSG00000102269	Gm7357	stromal_endothelial	13.7283	-2.967	1.77869	0.00339694	0.0140394
ENSMUSG00000098104	Gm6085	basal_adipocytes	5.05789	1.92216	1.212	0.0181806	0.0393293
ENSMUSG00000098104	Gm6085	luminal-differentiated_adipocytes	5.05789	2.00908	1.32415	0.0176549	0.0388228
ENSMUSG00000098104	Gm6085	stromal_adipocytes	5.05789	2.03939	1.29973	0.0166435	0.0373764
ENSMUSG00000033845	Mrpl15	basal_adipocytes	592.832	-1.80293	0.25001	1.0035e-13	8.67454e-13
ENSMUSG00000033845	Mrpl15	endothelial_adipocytes	592.832	-1.63957	0.251407	1.22412e-11	9.08793e-11
ENSMUSG00000033845	Mrpl15	luminal-differentiated_adipocytes	592.832	-1.02026	0.254049	2.90583e-05	0.000108702
ENSMUSG00000033845	Mrpl15	luminal-progenitors_adipocytes	592.832	-1.23353	0.247357	2.43193e-07	1.13068e-06
ENSMUSG00000033845	Mrpl15	stromal_adipocytes	592.832	-1.67306	0.260981	2.06567e-11	1.57608e-10
ENSMUSG00000102275	Gm37144	endothelial_adipocytes	6.60335	-1.19334	0.62771	0.0223576	0.0479039
ENSMUSG00000102275	Gm37144	luminal-progenitors_adipocytes	6.60335	-1.46335	0.653012	0.00612839	0.0149151
ENSMUSG00000102275	Gm37144	stromal_luminal-progenitors	6.60335	1.39516	0.708516	0.00356978	0.0109036
ENSMUSG00000025903	Lypla1	basal_adipocytes	1015.87	-1.22721	0.226244	2.90094e-08	1.52071e-07
ENSMUSG00000025903	Lypla1	endothelial_adipocytes	1015.87	-1.05997	0.226181	1.44073e-06	6.17287e-06
ENSMUSG00000025903	Lypla1	luminal-progenitors_adipocytes	1015.87	-1.25205	0.226921	1.33204e-08	7.18112e-08
ENSMUSG00000025903	Lypla1	stromal_adipocytes	1015.87	-1.32067	0.236107	6.65942e-09	3.98711e-08
ENSMUSG00000104217	Gm37988	basal_adipocytes	4.58427	4.76296	2.78593	0.00245567	0.00642988
ENSMUSG00000104217	Gm37988	endothelial_adipocytes	4.58427	7.8867	2.6889	3.95462e-05	0.000140894
ENSMUSG00000104217	Gm37988	stromal_adipocytes	4.58427	5.73306	2.93123	0.000980894	0.00285212
ENSMUSG00000104217	Gm37988	luminal-differentiated_basal	4.58427	-7.53933	2.94997	0.000131194	0.000636214
ENSMUSG00000104217	Gm37988	luminal-progenitors_basal	4.58427	-7.93739	2.55639	2.57859e-05	0.000131845
ENSMUSG00000104217	Gm37988	luminal-differentiated_endothelial	4.58427	-10.949	2.67628	1.1221e-06	7.04937e-06
ENSMUSG00000104217	Gm37988	luminal-progenitors_endothelial	4.58427	-11.2193	2.56185	1.18888e-07	7.4804e-07
ENSMUSG00000104217	Gm37988	stromal_luminal-differentiated	4.58427	8.87269	3.03486	4.84786e-05	0.000253767
ENSMUSG00000104217	Gm37988	stromal_luminal-progenitors	4.58427	9.08418	2.65213	9.02929e-06	4.36938e-05
ENSMUSG00000103280	Gm37277	luminal-progenitors_adipocytes	4.54633	3.55079	2.29024	0.00696933	0.0167705
ENSMUSG00000103280	Gm37277	luminal-progenitors_basal	4.54633	3.16672	2.35195	0.0078328	0.0235733
ENSMUSG00000103280	Gm37277	luminal-progenitors_endothelial	4.54633	3.89948	2.37069	0.00387893	0.0113796
ENSMUSG00000002459	Rgs20	endothelial_adipocytes	50.1121	2.15311	1.13328	0.00787536	0.0187028
ENSMUSG00000002459	Rgs20	luminal-differentiated_adipocytes	50.1121	6.45312	1.14497	5.24866e-10	3.57988e-09
ENSMUSG00000002459	Rgs20	luminal-progenitors_adipocytes	50.1121	7.19972	1.1243	3.21648e-12	2.48144e-11
ENSMUSG00000002459	Rgs20	stromal_adipocytes	50.1121	3.16609	1.20776	0.000567807	0.00172267
ENSMUSG00000002459	Rgs20	luminal-differentiated_basal	50.1121	4.79473	0.965918	5.68141e-08	4.87095e-07
ENSMUSG00000002459	Rgs20	luminal-progenitors_basal	50.1121	5.50849	0.903532	2.42414e-10	2.50135e-09
ENSMUSG00000002459	Rgs20	luminal-differentiated_endothelial	50.1121	3.60258	0.961125	1.7948e-05	9.30761e-05
ENSMUSG00000002459	Rgs20	luminal-progenitors_endothelial	50.1121	4.35562	0.905178	2.33971e-07	1.41465e-06
ENSMUSG00000002459	Rgs20	stromal_luminal-differentiated	50.1121	-2.43131	1.11021	0.00153213	0.00589227
ENSMUSG00000002459	Rgs20	stromal_luminal-progenitors	50.1121	-3.42759	1.00134	6.8973e-05	0.000291928
ENSMUSG00000102653	Gm37079	luminal-differentiated_adipocytes	8.66751	4.26484	1.80805	0.000786006	0.00229837
ENSMUSG00000102653	Gm37079	luminal-progenitors_adipocytes	8.66751	4.62336	1.7484	0.000321913	0.000979585
ENSMUSG00000102653	Gm37079	luminal-differentiated_basal	8.66751	2.42072	1.73471	0.00879218	0.0268583
ENSMUSG00000102653	Gm37079	luminal-progenitors_basal	8.66751	2.9241	1.77946	0.00426892	0.0138509
ENSMUSG00000102653	Gm37079	luminal-differentiated_endothelial	8.66751	2.45934	1.71489	0.0101638	0.0289831
ENSMUSG00000102653	Gm37079	luminal-progenitors_endothelial	8.66751	2.9098	1.71454	0.00503473	0.0143118
ENSMUSG00000085623	Gm16041	luminal-progenitors_adipocytes	1.95532	14.0285	3.82127	4.23466e-06	1.69446e-05
ENSMUSG00000085623	Gm16041	stromal_adipocytes	1.95532	15.6702	3.96552	4.19248e-06	1.77505e-05
ENSMUSG00000085623	Gm16041	luminal-progenitors_basal	1.95532	3.8999	3.74974	0.00759918	0.0229461
ENSMUSG00000085623	Gm16041	luminal-progenitors_endothelial	1.95532	4.3946	3.93031	0.00712511	0.0195217
ENSMUSG00000085623	Gm16041	stromal_endothelial	1.95532	4.0346	4.19967	0.00586325	0.0224984
ENSMUSG00000085623	Gm16041	luminal-progenitors_luminal-differentiated	1.95532	15.7145	3.74395	9.15045e-07	1.93888e-05
ENSMUSG00000085623	Gm16041	stromal_luminal-differentiated	1.95532	17.105	3.89326	9.26882e-07	6.48463e-06
ENSMUSG00000033793	Atp6v1h	basal_adipocytes	1114.43	-1.93414	0.168622	2.48776e-31	7.15944e-30
ENSMUSG00000033793	Atp6v1h	endothelial_adipocytes	1114.43	-1.5099	0.168408	7.13779e-20	1.05294e-18
ENSMUSG00000033793	Atp6v1h	luminal-progenitors_adipocytes	1114.43	-1.07439	0.166912	6.26274e-11	4.24696e-10
ENSMUSG00000033793	Atp6v1h	stromal_adipocytes	1114.43	-1.6276	0.174987	2.15574e-21	3.67586e-20
ENSMUSG00000033793	Atp6v1h	luminal-differentiated_basal	1114.43	1.02037	0.175523	9.34144e-10	1.01798e-08
ENSMUSG00000025905	Oprk1	basal_adipocytes	3.83425	4.73756	3.79649	0.00692752	0.016455
ENSMUSG00000025905	Oprk1	luminal-differentiated_adipocytes	3.83425	-4.47447	3.8507	0.00894469	0.0211446
ENSMUSG00000025905	Oprk1	stromal_adipocytes	3.83425	7.09551	4.41439	0.00169921	0.0047324
ENSMUSG00000025905	Oprk1	luminal-differentiated_basal	3.83425	-16.2256	3.43514	1.39989e-07	1.13283e-06
ENSMUSG00000025905	Oprk1	luminal-differentiated_endothelial	3.83425	-13.6376	3.79651	8.95227e-06	4.90151e-05
ENSMUSG00000025905	Oprk1	luminal-progenitors_luminal-differentiated	3.83425	12.6306	3.67247	1.66674e-05	0.000272334
ENSMUSG00000025905	Oprk1	stromal_luminal-differentiated	3.83425	18.1148	3.44734	1.93224e-08	1.71247e-07
ENSMUSG00000033740	St18	stromal_endothelial	4.52015	3.50166	2.75721	0.00540045	0.0209755
ENSMUSG00000033740	St18	stromal_luminal-progenitors	4.52015	4.30369	2.72187	0.0054108	0.015785
ENSMUSG00000102135	Gm37108	basal_adipocytes	23.7794	1.2927	0.500513	0.00405608	0.0101553
ENSMUSG00000102135	Gm37108	endothelial_adipocytes	23.7794	1.00899	0.49908	0.0220821	0.0473951
ENSMUSG00000102135	Gm37108	luminal-differentiated_adipocytes	23.7794	1.50656	0.54093	0.000973914	0.00279218
ENSMUSG00000102135	Gm37108	luminal-progenitors_adipocytes	23.7794	1.40408	0.512975	0.00168454	0.00455272
ENSMUSG00000102135	Gm37108	stromal_adipocytes	23.7794	1.16156	0.519637	0.00951232	0.0226253
ENSMUSG00000051285	Pcmtd1	basal_adipocytes	2144	-1.39909	0.233888	8.62757e-10	5.26639e-09
ENSMUSG00000051285	Pcmtd1	endothelial_adipocytes	2144	-1.10753	0.233396	1.00659e-06	4.39639e-06
ENSMUSG00000051285	Pcmtd1	luminal-differentiated_adipocytes	2144	-1.35039	0.243322	7.38629e-09	4.4638e-08
ENSMUSG00000051285	Pcmtd1	luminal-progenitors_adipocytes	2144	-1.64495	0.236677	6.20811e-13	5.04628e-12
ENSMUSG00000051285	Pcmtd1	stromal_adipocytes	2144	-1.66625	0.24604	1.8278e-12	1.54174e-11
ENSMUSG00000103509	Gm38372	luminal-progenitors_endothelial	139.804	-1.04548	0.442216	0.00473303	0.0135462
ENSMUSG00000025909	Sntg1	basal_adipocytes	8.40869	5.10149	2.07069	0.000336539	0.00102629
ENSMUSG00000025909	Sntg1	endothelial_adipocytes	8.40869	5.68764	1.91326	8.34604e-05	0.000283038
ENSMUSG00000025909	Sntg1	luminal-differentiated_adipocytes	8.40869	4.25139	2.099	0.00171706	0.00469626
ENSMUSG00000025909	Sntg1	luminal-progenitors_adipocytes	8.40869	5.18991	1.98157	0.000274335	0.000842612
ENSMUSG00000025909	Sntg1	stromal_adipocytes	8.40869	9.52603	1.96746	2.23346e-08	1.25906e-07
ENSMUSG00000025911	Adhfe1	basal_adipocytes	321.266	-9.19632	0.777821	1.4912e-33	4.86548e-32
ENSMUSG00000025911	Adhfe1	endothelial_adipocytes	321.266	-8.0886	0.755428	9.87617e-29	2.71751e-27
ENSMUSG00000025911	Adhfe1	luminal-differentiated_adipocytes	321.266	-4.77689	0.755137	3.2333e-11	2.51896e-10
ENSMUSG00000025911	Adhfe1	luminal-progenitors_adipocytes	321.266	-5.5813	0.73379	1.70553e-15	1.72458e-14
ENSMUSG00000025911	Adhfe1	stromal_adipocytes	321.266	-4.99964	0.753863	3.17945e-12	2.61684e-11
ENSMUSG00000025911	Adhfe1	luminal-differentiated_basal	321.266	4.02246	0.827128	8.13623e-08	6.84229e-07
ENSMUSG00000025911	Adhfe1	luminal-progenitors_basal	321.266	3.24478	0.83957	5.57134e-06	3.19451e-05
ENSMUSG00000025911	Adhfe1	stromal_basal	321.266	3.82726	0.803405	3.79776e-07	3.34177e-06
ENSMUSG00000025911	Adhfe1	luminal-differentiated_endothelial	321.266	2.95705	0.822919	2.63821e-05	0.000132573
ENSMUSG00000025911	Adhfe1	luminal-progenitors_endothelial	321.266	2.00394	0.836784	0.00091892	0.00310172
ENSMUSG00000025911	Adhfe1	stromal_endothelial	321.266	2.67585	0.863703	9.42557e-05	0.000593065
ENSMUSG00000079671	2610203C22Rik	endothelial_adipocytes	43.3432	4.56557	0.967987	2.24679e-07	1.06648e-06
ENSMUSG00000079671	2610203C22Rik	luminal-differentiated_adipocytes	43.3432	3.72453	1.03065	2.26324e-05	8.60887e-05
ENSMUSG00000079671	2610203C22Rik	luminal-progenitors_adipocytes	43.3432	2.25808	1.02553	0.00278586	0.0072463
ENSMUSG00000079671	2610203C22Rik	stromal_adipocytes	43.3432	2.20974	1.04737	0.00370882	0.00964183
ENSMUSG00000079671	2610203C22Rik	endothelial_basal	43.3432	4.14078	0.786309	1.77366e-08	2.07121e-07
ENSMUSG00000079671	2610203C22Rik	luminal-differentiated_basal	43.3432	3.3408	0.888926	7.87725e-06	4.84929e-05
ENSMUSG00000079671	2610203C22Rik	luminal-progenitors_basal	43.3432	1.78785	0.904223	0.0027032	0.00920483
ENSMUSG00000079671	2610203C22Rik	stromal_basal	43.3432	1.73189	0.978211	0.0040037	0.0150192
ENSMUSG00000079671	2610203C22Rik	luminal-progenitors_endothelial	43.3432	-1.50422	0.808796	0.00696626	0.0191366
ENSMUSG00000079671	2610203C22Rik	stromal_endothelial	43.3432	-1.36946	0.911393	0.00882159	0.0317329
ENSMUSG00000067879	Vxn	basal_adipocytes	8.23797	4.68648	1.51739	6.2333e-05	0.000214531
ENSMUSG00000067879	Vxn	endothelial_basal	8.23797	-2.26336	1.37855	0.00595449	0.021385
ENSMUSG00000067879	Vxn	luminal-differentiated_basal	8.23797	-2.83045	1.53339	0.00251048	0.00895717
ENSMUSG00000067879	Vxn	luminal-progenitors_basal	8.23797	-1.80033	1.33065	0.0136499	0.0381967
ENSMUSG00000067879	Vxn	stromal_basal	8.23797	-3.13252	1.58059	0.00186895	0.00769055
ENSMUSG00000025912	Mybl1	basal_adipocytes	85.0825	1.07491	0.528072	0.0223063	0.0473426
ENSMUSG00000045210	Vcpip1	basal_adipocytes	1271.74	1.00399	0.187694	5.67513e-08	2.87274e-07
ENSMUSG00000097893	1700034P13Rik	endothelial_adipocytes	9.31446	-11.2558	1.37078	5.52264e-18	7.02491e-17
ENSMUSG00000097893	1700034P13Rik	endothelial_basal	9.31446	-9.77041	1.43603	3.44078e-14	9.60211e-13
ENSMUSG00000097893	1700034P13Rik	luminal-differentiated_endothelial	9.31446	11.466	1.3749	7.54021e-18	1.66745e-16
ENSMUSG00000097893	1700034P13Rik	luminal-progenitors_endothelial	9.31446	9.53177	1.38216	5.5989e-14	7.1188e-13
ENSMUSG00000097893	1700034P13Rik	stromal_endothelial	9.31446	10.3079	1.44868	4.25096e-15	1.26847e-13
ENSMUSG00000025915	Sgk3	luminal-progenitors_adipocytes	567.81	-1.64604	0.30377	1.02469e-08	5.60559e-08
ENSMUSG00000025915	Sgk3	endothelial_basal	567.81	1.48297	0.315626	1.34181e-07	1.34225e-06
ENSMUSG00000025915	Sgk3	luminal-differentiated_basal	567.81	1.08533	0.315943	8.18714e-05	0.00041719
ENSMUSG00000025915	Sgk3	luminal-progenitors_endothelial	567.81	-2.54747	0.306451	5.42474e-18	1.01784e-16
ENSMUSG00000025915	Sgk3	luminal-progenitors_luminal-differentiated	567.81	-2.18606	0.309853	6.10478e-13	3.16958e-11
ENSMUSG00000025915	Sgk3	stromal_luminal-progenitors	567.81	1.28574	0.320987	4.13598e-06	2.10585e-05
ENSMUSG00000046101	Mcmdc2	stromal_luminal-differentiated	4.03986	-2.24203	1.69606	0.0135621	0.0396634
ENSMUSG00000093178	Snord87	basal_adipocytes	8.6845	-1.52077	0.546588	0.00156408	0.00425047
ENSMUSG00000093178	Snord87	endothelial_adipocytes	8.6845	-1.21612	0.544837	0.00978628	0.0228038
ENSMUSG00000093178	Snord87	luminal-progenitors_adipocytes	8.6845	-1.52758	0.570975	0.00163599	0.00442992
ENSMUSG00000093178	Snord87	stromal_adipocytes	8.6845	-1.64346	0.611139	0.00121827	0.00348539
ENSMUSG00000099032	Tcf24	basal_adipocytes	30.3964	19.44	1.18415	9.64643e-62	1.49742e-59
ENSMUSG00000099032	Tcf24	endothelial_adipocytes	30.3964	17.5056	1.21451	2.9799e-48	2.82226e-46
ENSMUSG00000099032	Tcf24	luminal-differentiated_adipocytes	30.3964	19.1585	1.21781	1.32978e-56	2.52718e-54
ENSMUSG00000099032	Tcf24	luminal-progenitors_adipocytes	30.3964	16.4363	1.24996	1.0407e-40	6.2134e-39
ENSMUSG00000099032	Tcf24	stromal_adipocytes	30.3964	21.0166	1.21243	3.90574e-68	1.08613e-65
ENSMUSG00000099032	Tcf24	luminal-progenitors_basal	30.3964	-2.1457	1.21008	0.00376982	0.0123984
ENSMUSG00000099032	Tcf24	stromal_endothelial	30.3964	2.8279	1.19885	0.000707497	0.0035721
ENSMUSG00000099032	Tcf24	stromal_luminal-progenitors	30.3964	4.12725	1.09309	2.89652e-05	0.000130095
ENSMUSG00000025917	Cops5	basal_adipocytes	620.104	-1.25512	0.177178	6.82196e-13	5.49814e-12
ENSMUSG00000025917	Cops5	endothelial_adipocytes	620.104	-1.53972	0.178961	1.67442e-18	2.22066e-17
ENSMUSG00000025917	Cops5	stromal_adipocytes	620.104	-1.44673	0.185185	1.30377e-15	1.44104e-14
ENSMUSG00000056763	Cspp1	luminal-differentiated_adipocytes	857.954	1.14846	0.290722	3.03785e-05	0.000113286
ENSMUSG00000056763	Cspp1	luminal-differentiated_basal	857.954	1.04856	0.299688	7.02874e-05	0.000363702
ENSMUSG00000056763	Cspp1	stromal_luminal-differentiated	857.954	-1.10421	0.312183	4.51838e-05	0.000237588
ENSMUSG00000102556	Gm37569	endothelial_adipocytes	17.1713	2.17399	0.971612	0.00310968	0.00804662
ENSMUSG00000042501	Cpa6	basal_adipocytes	28.5709	15.5273	1.54067	1.09348e-24	2.0995e-23
ENSMUSG00000042501	Cpa6	endothelial_adipocytes	28.5709	10.8907	1.63119	4.49994e-13	3.82407e-12
ENSMUSG00000042501	Cpa6	luminal-differentiated_adipocytes	28.5709	9.77445	1.73191	3.05986e-10	2.14413e-09
ENSMUSG00000042501	Cpa6	luminal-progenitors_adipocytes	28.5709	8.11368	1.70737	4.33658e-08	2.20601e-07
ENSMUSG00000042501	Cpa6	stromal_adipocytes	28.5709	11.135	1.66151	1.44746e-12	1.23166e-11
ENSMUSG00000042501	Cpa6	endothelial_basal	28.5709	-3.36468	1.5243	0.00103181	0.00461552
ENSMUSG00000042501	Cpa6	luminal-differentiated_basal	28.5709	-4.77559	1.63208	0.000105983	0.000526472
ENSMUSG00000042501	Cpa6	luminal-progenitors_basal	28.5709	-6.43829	1.41978	5.57122e-07	3.73922e-06
ENSMUSG00000042501	Cpa6	stromal_basal	28.5709	-3.42515	1.69284	0.00162525	0.00679241
ENSMUSG00000083422	Gm15604	basal_adipocytes	3.11211	3.5576	1.56202	0.000956035	0.00269858
ENSMUSG00000083422	Gm15604	endothelial_basal	3.11211	-1.91872	1.40635	0.0131857	0.0423009
ENSMUSG00000083422	Gm15604	luminal-differentiated_basal	3.11211	-3.92035	1.70285	0.000606893	0.00253784
ENSMUSG00000083422	Gm15604	luminal-progenitors_basal	3.11211	-4.46368	1.5279	0.000161934	0.000716019
ENSMUSG00000083422	Gm15604	stromal_basal	3.11211	-2.43273	1.64823	0.00701594	0.0243783
ENSMUSG00000048960	Prex2	endothelial_adipocytes	3990.17	5.12517	0.488011	8.71759e-27	2.08108e-25
ENSMUSG00000048960	Prex2	luminal-differentiated_adipocytes	3990.17	-1.28344	0.496033	0.00272663	0.00717134
ENSMUSG00000048960	Prex2	luminal-progenitors_adipocytes	3990.17	-2.15236	0.511968	1.93663e-06	8.07867e-06
ENSMUSG00000048960	Prex2	stromal_adipocytes	3990.17	2.30463	0.528775	8.69279e-07	4.02961e-06
ENSMUSG00000048960	Prex2	endothelial_basal	3990.17	5.10462	0.486643	4.32085e-27	6.80202e-25
ENSMUSG00000048960	Prex2	luminal-differentiated_basal	3990.17	-1.18635	0.52354	0.00299422	0.0104483
ENSMUSG00000048960	Prex2	luminal-progenitors_basal	3990.17	-2.11458	0.530466	2.19033e-06	1.34677e-05
ENSMUSG00000048960	Prex2	stromal_basal	3990.17	2.35043	0.544319	6.80369e-07	5.74767e-06
ENSMUSG00000048960	Prex2	luminal-differentiated_endothelial	3990.17	-6.65759	0.511873	1.38646e-40	1.45538e-38
ENSMUSG00000048960	Prex2	luminal-progenitors_endothelial	3990.17	-7.48225	0.491702	6.86908e-54	1.11895e-51
ENSMUSG00000048960	Prex2	stromal_endothelial	3990.17	-2.62274	0.523484	5.01383e-08	5.68008e-07
ENSMUSG00000048960	Prex2	stromal_luminal-differentiated	3990.17	3.88955	0.51901	1.76761e-14	2.98837e-13
ENSMUSG00000048960	Prex2	stromal_luminal-progenitors	3990.17	4.75162	0.503741	1.72585e-21	3.96274e-20
ENSMUSG00000057715	A830018L16Rik	basal_adipocytes	42.1876	-4.84347	1.16478	1.34773e-06	5.77925e-06
ENSMUSG00000057715	A830018L16Rik	endothelial_adipocytes	42.1876	-1.85111	1.08788	0.0163691	0.0362801
ENSMUSG00000057715	A830018L16Rik	luminal-differentiated_adipocytes	42.1876	-2.18095	1.20822	0.00769526	0.0184205
ENSMUSG00000057715	A830018L16Rik	luminal-progenitors_adipocytes	42.1876	-5.36172	1.15352	1.94263e-07	9.14139e-07
ENSMUSG00000057715	A830018L16Rik	stromal_adipocytes	42.1876	-3.26589	1.22372	0.00048184	0.00147936
ENSMUSG00000057715	A830018L16Rik	endothelial_basal	42.1876	1.71414	1.22128	0.0134957	0.0431377
ENSMUSG00000057715	A830018L16Rik	luminal-progenitors_endothelial	42.1876	-2.38583	1.29094	0.00396622	0.0116153
ENSMUSG00000016918	Sulf1	basal_adipocytes	1577.38	2.76804	0.550164	1.89882e-08	1.01343e-07
ENSMUSG00000016918	Sulf1	endothelial_adipocytes	1577.38	4.37428	0.525974	1.4641e-17	1.80101e-16
ENSMUSG00000016918	Sulf1	luminal-differentiated_adipocytes	1577.38	-1.53756	0.570028	0.00120806	0.00340358
ENSMUSG00000016918	Sulf1	luminal-progenitors_adipocytes	1577.38	-1.90954	0.550624	5.83082e-05	0.000198994
ENSMUSG00000016918	Sulf1	stromal_adipocytes	1577.38	5.34462	0.54588	8.74442e-24	1.75156e-22
ENSMUSG00000016918	Sulf1	endothelial_basal	1577.38	1.18653	0.570866	0.0032899	0.0128538
ENSMUSG00000016918	Sulf1	luminal-differentiated_basal	1577.38	-4.67639	0.56153	1.09541e-17	2.83586e-16
ENSMUSG00000016918	Sulf1	luminal-progenitors_basal	1577.38	-5.01963	0.525464	3.93139e-22	1.33722e-20
ENSMUSG00000016918	Sulf1	stromal_basal	1577.38	2.33408	0.588868	3.06739e-06	2.32312e-05
ENSMUSG00000016918	Sulf1	luminal-differentiated_endothelial	1577.38	-6.19668	0.565649	1.24742e-29	6.49396e-28
ENSMUSG00000016918	Sulf1	luminal-progenitors_endothelial	1577.38	-6.53282	0.529121	2.80521e-36	1.74187e-34
ENSMUSG00000016918	Sulf1	stromal_luminal-differentiated	1577.38	7.2088	0.586784	7.71543e-37	6.11812e-35
ENSMUSG00000016918	Sulf1	stromal_luminal-progenitors	1577.38	7.51505	0.545735	2.49089e-44	3.07815e-42
ENSMUSG00000025938	Slco5a1	basal_adipocytes	35.2721	10.7084	0.965422	1.65146e-29	4.32945e-28
ENSMUSG00000025938	Slco5a1	endothelial_adipocytes	35.2721	10.5343	0.977661	9.03104e-29	2.49021e-27
ENSMUSG00000025938	Slco5a1	luminal-differentiated_adipocytes	35.2721	12.509	0.9837	6.42999e-38	3.83142e-36
ENSMUSG00000025938	Slco5a1	luminal-progenitors_adipocytes	35.2721	11.0923	0.961294	8.50841e-32	2.89795e-30
ENSMUSG00000025938	Slco5a1	stromal_adipocytes	35.2721	11.8237	0.985164	7.35204e-34	2.83873e-32
ENSMUSG00000005886	Ncoa2	basal_adipocytes	2740.63	1.41841	0.18278	3.26157e-15	3.17396e-14
ENSMUSG00000005886	Ncoa2	luminal-differentiated_adipocytes	2740.63	1.01407	0.1883	3.66749e-08	2.0445e-07
ENSMUSG00000005886	Ncoa2	stromal_adipocytes	2740.63	1.06397	0.188828	8.29033e-09	4.90071e-08
ENSMUSG00000103495	Gm37409	luminal-progenitors_endothelial	35.2251	-1.24605	0.610218	0.00676723	0.0186309
ENSMUSG00000103495	Gm37409	stromal_luminal-progenitors	35.2251	1.21803	0.673096	0.0071386	0.0202075
ENSMUSG00000102639	Gm38223	luminal-differentiated_endothelial	4.00629	-3.10147	1.77379	0.00382667	0.0121709
ENSMUSG00000102639	Gm38223	stromal_luminal-differentiated	4.00629	2.80202	1.82001	0.006476	0.0209723
ENSMUSG00000104170	Gm37702	endothelial_adipocytes	21.0199	1.38414	0.743737	0.0187891	0.0410006
ENSMUSG00000104170	Gm37702	luminal-differentiated_adipocytes	21.0199	2.32339	0.85651	0.00048767	0.00148431
ENSMUSG00000104170	Gm37702	stromal_adipocytes	21.0199	1.95232	0.825974	0.0022136	0.00603436
ENSMUSG00000104170	Gm37702	luminal-differentiated_basal	21.0199	1.66762	0.785838	0.00242287	0.00868412
ENSMUSG00000104170	Gm37702	stromal_basal	21.0199	1.22847	0.784683	0.0102853	0.0337382
ENSMUSG00000103085	Gm38120	luminal-differentiated_adipocytes	73.6027	1.03334	0.505399	0.0176509	0.0388175
ENSMUSG00000103085	Gm38120	stromal_adipocytes	73.6027	1.43088	0.530087	0.00166764	0.00465096
ENSMUSG00000025935	Tram1	luminal-differentiated_adipocytes	2704.43	1.30615	0.208714	1.12615e-10	8.27562e-10
ENSMUSG00000025935	Tram1	luminal-progenitors_adipocytes	2704.43	1.02496	0.200558	1.73091e-07	8.1812e-07
ENSMUSG00000025935	Tram1	stromal_adipocytes	2704.43	1.39182	0.20939	7.78623e-12	6.1639e-11
ENSMUSG00000025935	Tram1	luminal-differentiated_basal	2704.43	1.4148	0.213452	2.38623e-12	3.58234e-11
ENSMUSG00000025935	Tram1	luminal-progenitors_basal	2704.43	1.11294	0.20315	6.45367e-09	5.63417e-08
ENSMUSG00000025935	Tram1	stromal_basal	2704.43	1.49612	0.212857	1.31998e-13	2.98968e-12
ENSMUSG00000025935	Tram1	luminal-differentiated_endothelial	2704.43	1.10447	0.209749	2.01643e-08	1.62873e-07
ENSMUSG00000025935	Tram1	stromal_endothelial	2704.43	1.189	0.217249	1.91497e-09	2.68577e-08
ENSMUSG00000025937	Lactb2	basal_adipocytes	768.67	-4.0915	0.320361	2.6403e-38	1.1271e-36
ENSMUSG00000025937	Lactb2	endothelial_adipocytes	768.67	-3.32878	0.320725	4.82857e-26	1.10621e-24
ENSMUSG00000025937	Lactb2	luminal-differentiated_adipocytes	768.67	-2.82075	0.335408	3.32203e-18	4.88776e-17
ENSMUSG00000025937	Lactb2	luminal-progenitors_adipocytes	768.67	-3.20636	0.320807	1.87585e-24	3.81925e-23
ENSMUSG00000025937	Lactb2	stromal_adipocytes	768.67	-2.78512	0.335608	7.40057e-18	9.78013e-17
ENSMUSG00000025937	Lactb2	luminal-differentiated_basal	768.67	1.11082	0.33935	0.00014024	0.000675901
ENSMUSG00000025937	Lactb2	stromal_basal	768.67	1.13047	0.344183	9.7465e-05	0.00054343
ENSMUSG00000102982	Gm38319	basal_adipocytes	20.2121	-1.54893	0.723404	0.00855003	0.0199029
ENSMUSG00000102982	Gm38319	endothelial_adipocytes	20.2121	-1.8866	0.788155	0.00254126	0.00670249
ENSMUSG00000102982	Gm38319	luminal-progenitors_adipocytes	20.2121	-1.39078	0.729222	0.0155038	0.0345844
ENSMUSG00000025932	Eya1	basal_adipocytes	56.3387	14.9816	0.96396	3.42493e-55	3.76492e-53
ENSMUSG00000025932	Eya1	endothelial_adipocytes	56.3387	12.0022	0.977449	5.44055e-36	2.38393e-34
ENSMUSG00000025932	Eya1	luminal-differentiated_adipocytes	56.3387	9.35861	1.03477	2.55628e-21	4.76424e-20
ENSMUSG00000025932	Eya1	luminal-progenitors_adipocytes	56.3387	5.43365	1.0979	4.38538e-08	2.22863e-07
ENSMUSG00000025932	Eya1	stromal_adipocytes	56.3387	11.0675	1.0028	3.25184e-29	9.36157e-28
ENSMUSG00000025932	Eya1	endothelial_basal	56.3387	-2.60093	0.869141	0.000192789	0.00103827
ENSMUSG00000025932	Eya1	luminal-differentiated_basal	56.3387	-5.33809	0.853309	3.95769e-11	5.09927e-10
ENSMUSG00000025932	Eya1	luminal-progenitors_basal	56.3387	-8.94363	0.936873	1.25443e-23	4.80597e-22
ENSMUSG00000025932	Eya1	stromal_basal	56.3387	-3.73777	0.84616	1.60239e-06	1.2696e-05
ENSMUSG00000025932	Eya1	luminal-differentiated_endothelial	56.3387	-2.03714	0.976838	0.00218765	0.00743232
ENSMUSG00000025932	Eya1	luminal-progenitors_endothelial	56.3387	-5.9536	0.929477	1.32269e-11	1.32565e-10
ENSMUSG00000025932	Eya1	luminal-progenitors_luminal-differentiated	56.3387	-3.05023	1.17752	0.000144524	0.00187293
ENSMUSG00000025932	Eya1	stromal_luminal-progenitors	56.3387	5.01559	0.937516	3.00502e-08	2.02809e-07
ENSMUSG00000054493	Gm9947	luminal-differentiated_adipocytes	15.4184	2.29074	1.34294	0.00928682	0.0218545
ENSMUSG00000054493	Gm9947	luminal-progenitors_adipocytes	15.4184	2.70809	1.31644	0.00323155	0.00829439
ENSMUSG00000054493	Gm9947	stromal_adipocytes	15.4184	4.72081	1.30051	1.52464e-05	5.96441e-05
ENSMUSG00000054493	Gm9947	luminal-differentiated_basal	15.4184	5.40288	1.3986	5.32735e-06	3.3748e-05
ENSMUSG00000054493	Gm9947	luminal-progenitors_basal	15.4184	5.77479	1.27582	7.85997e-07	5.15175e-06
ENSMUSG00000054493	Gm9947	stromal_basal	15.4184	7.43594	1.34825	5.53778e-10	7.63064e-09
ENSMUSG00000054493	Gm9947	luminal-differentiated_endothelial	15.4184	2.17324	1.35843	0.00778035	0.0228399
ENSMUSG00000054493	Gm9947	luminal-progenitors_endothelial	15.4184	2.66774	1.33111	0.0024254	0.00746913
ENSMUSG00000054493	Gm9947	stromal_endothelial	15.4184	4.74169	1.20352	7.52293e-06	5.95577e-05
ENSMUSG00000025930	Msc	luminal-differentiated_adipocytes	40.7523	2.73855	1.22842	0.00186526	0.00507118
ENSMUSG00000025930	Msc	luminal-progenitors_adipocytes	40.7523	4.18026	1.1339	1.50575e-05	5.60321e-05
ENSMUSG00000025930	Msc	stromal_adipocytes	40.7523	5.29607	1.13937	1.78827e-07	9.03575e-07
ENSMUSG00000025930	Msc	luminal-progenitors_basal	40.7523	2.95761	1.15033	0.000354774	0.00146775
ENSMUSG00000025930	Msc	stromal_basal	40.7523	4.24972	1.02467	5.06824e-06	3.67738e-05
ENSMUSG00000025930	Msc	luminal-differentiated_endothelial	40.7523	2.69593	1.19499	0.00128347	0.0046255
ENSMUSG00000025930	Msc	luminal-progenitors_endothelial	40.7523	4.19833	1.03963	5.68599e-06	2.81173e-05
ENSMUSG00000025930	Msc	stromal_endothelial	40.7523	5.26258	1.03709	4.32648e-08	4.94415e-07
ENSMUSG00000082193	Rpl5-ps1	luminal-differentiated_adipocytes	3.77754	2.16612	1.27712	0.0102652	0.0238992
ENSMUSG00000082193	Rpl5-ps1	luminal-progenitors_adipocytes	3.77754	2.48353	1.25037	0.00439505	0.0110212
ENSMUSG00000073737	Gm10566	luminal-differentiated_adipocytes	3.51747	-2.26296	1.60237	0.0189622	0.0413569
ENSMUSG00000092083	Kcnb2	basal_adipocytes	6.35721	8.19785	1.99805	1.0168e-06	4.43666e-06
ENSMUSG00000092083	Kcnb2	endothelial_adipocytes	6.35721	7.85847	2.01382	1.29088e-06	5.56552e-06
ENSMUSG00000092083	Kcnb2	luminal-differentiated_adipocytes	6.35721	5.02381	2.21936	0.000706708	0.00208693
ENSMUSG00000092083	Kcnb2	luminal-progenitors_adipocytes	6.35721	6.02622	2.06634	8.89775e-05	0.000295626
ENSMUSG00000092083	Kcnb2	stromal_adipocytes	6.35721	9.22127	2.09488	1.60751e-07	8.18474e-07
ENSMUSG00000025925	Terf1	basal_adipocytes	375.93	1.16442	0.288522	2.87396e-05	0.000103619
ENSMUSG00000025925	Terf1	endothelial_adipocytes	375.93	1.76883	0.297111	3.58579e-10	2.32242e-09
ENSMUSG00000025925	Terf1	luminal-differentiated_adipocytes	375.93	1.09702	0.298544	0.000101332	0.000347223
ENSMUSG00000025925	Terf1	luminal-progenitors_adipocytes	375.93	1.25378	0.290461	5.96973e-06	2.34262e-05
ENSMUSG00000025925	Terf1	stromal_adipocytes	375.93	1.48446	0.304674	2.36254e-07	1.17587e-06
ENSMUSG00000032719	Sbspon	basal_adipocytes	106.871	15.6125	1.01779	6.98147e-54	7.18138e-52
ENSMUSG00000032719	Sbspon	endothelial_adipocytes	106.871	11.9317	1.03433	3.79323e-32	1.28107e-30
ENSMUSG00000032719	Sbspon	luminal-differentiated_adipocytes	106.871	7.06323	1.19183	6.16398e-11	4.67018e-10
ENSMUSG00000032719	Sbspon	luminal-progenitors_adipocytes	106.871	10.461	1.03752	4.85547e-25	1.03292e-23
ENSMUSG00000032719	Sbspon	stromal_adipocytes	106.871	12.0297	1.05267	6.79718e-31	2.17477e-29
ENSMUSG00000032719	Sbspon	endothelial_basal	106.871	-3.35562	0.80936	4.66864e-06	3.54084e-05
ENSMUSG00000032719	Sbspon	luminal-differentiated_basal	106.871	-8.0665	0.978972	3.44877e-18	9.29278e-17
ENSMUSG00000032719	Sbspon	luminal-progenitors_basal	106.871	-4.94718	0.808593	2.31321e-10	2.39393e-09
ENSMUSG00000032719	Sbspon	stromal_basal	106.871	-3.40445	0.882794	1.10767e-05	7.52573e-05
ENSMUSG00000032719	Sbspon	luminal-differentiated_endothelial	106.871	-4.21388	0.964271	1.51424e-06	9.32763e-06
ENSMUSG00000032719	Sbspon	luminal-progenitors_luminal-differentiated	106.871	2.20228	1.29227	0.00106413	0.0103169
ENSMUSG00000032719	Sbspon	stromal_luminal-differentiated	106.871	4.20707	0.989099	2.52268e-06	1.65506e-05
ENSMUSG00000067795	4930444P10Rik	basal_adipocytes	13.1559	2.14445	1.49101	0.0198592	0.0426294
ENSMUSG00000067795	4930444P10Rik	stromal_adipocytes	13.1559	2.72467	1.63743	0.00848664	0.0203898
ENSMUSG00000067795	4930444P10Rik	stromal_endothelial	13.1559	2.47329	1.76765	0.00722137	0.0267929
ENSMUSG00000067795	4930444P10Rik	stromal_luminal-progenitors	13.1559	2.38086	1.73302	0.0139204	0.0363757
ENSMUSG00000043716	Rpl7	basal_adipocytes	14534.5	1.99911	0.160075	9.79951e-37	3.84961e-35
ENSMUSG00000043716	Rpl7	luminal-differentiated_adipocytes	14534.5	1.41614	0.165293	2.34968e-18	3.49816e-17
ENSMUSG00000043716	Rpl7	luminal-progenitors_adipocytes	14534.5	2.00688	0.160726	6.0617e-37	2.91839e-35
ENSMUSG00000043716	Rpl7	stromal_adipocytes	14534.5	1.27186	0.16498	4.20491e-15	4.47135e-14
ENSMUSG00000043716	Rpl7	endothelial_basal	14534.5	-1.03423	0.161445	1.68099e-11	3.16093e-10
ENSMUSG00000043716	Rpl7	luminal-progenitors_endothelial	14534.5	1.0458	0.158682	1.29712e-11	1.30158e-10
ENSMUSG00000025921	Rdh10	basal_adipocytes	360.093	2.89145	0.272192	7.15413e-28	1.69352e-26
ENSMUSG00000025921	Rdh10	luminal-progenitors_adipocytes	360.093	1.12881	0.265077	9.46941e-06	3.62108e-05
ENSMUSG00000025921	Rdh10	endothelial_basal	360.093	-2.06855	0.269569	2.13624e-15	6.92108e-14
ENSMUSG00000025921	Rdh10	luminal-differentiated_basal	360.093	-2.25727	0.278574	4.50517e-17	1.08357e-15
ENSMUSG00000025921	Rdh10	luminal-progenitors_basal	360.093	-1.66484	0.27189	4.2944e-11	4.83327e-10
ENSMUSG00000025921	Rdh10	stromal_basal	360.093	-2.18352	0.283577	5.09199e-16	1.57891e-14
ENSMUSG00000025920	Stau2	endothelial_adipocytes	438.247	-1.26334	0.292373	5.7755e-06	2.30491e-05
ENSMUSG00000025920	Stau2	stromal_adipocytes	438.247	-1.24628	0.301941	1.2473e-05	4.93634e-05
ENSMUSG00000025920	Stau2	endothelial_basal	438.247	-1.19905	0.309397	7.66321e-06	5.5547e-05
ENSMUSG00000025920	Stau2	stromal_basal	438.247	-1.17808	0.314298	1.6316e-05	0.000107099
ENSMUSG00000025939	Ube2w	luminal-differentiated_adipocytes	443.041	-1.71483	0.228553	6.01318e-15	6.63354e-14
ENSMUSG00000025939	Ube2w	luminal-progenitors_adipocytes	443.041	-1.96272	0.220396	4.16573e-20	6.04857e-19
ENSMUSG00000025939	Ube2w	luminal-progenitors_basal	443.041	-1.20561	0.219882	4.96064e-09	4.38372e-08
ENSMUSG00000079658	Eloc	luminal-progenitors_adipocytes	438.244	-1.08893	0.264427	1.85475e-05	6.80207e-05
ENSMUSG00000079658	Eloc	stromal_adipocytes	438.244	-1.20226	0.275638	4.77024e-06	2.00312e-05
ENSMUSG00000097744	D030040B21Rik	luminal-progenitors_endothelial	3.71592	-2.34157	1.72175	0.0141359	0.0358158
ENSMUSG00000025940	Tmem70	endothelial_adipocytes	426.563	-1.75047	0.213681	3.51435e-17	4.21207e-16
ENSMUSG00000025940	Tmem70	luminal-differentiated_adipocytes	426.563	-1.1613	0.217408	3.60088e-08	2.00916e-07
ENSMUSG00000025940	Tmem70	luminal-progenitors_adipocytes	426.563	-1.22402	0.209975	2.27157e-09	1.32412e-08
ENSMUSG00000025940	Tmem70	stromal_adipocytes	426.563	-1.79051	0.22232	8.7913e-17	1.0649e-15
ENSMUSG00000025779	Ly96	endothelial_adipocytes	64.3674	1.47709	0.528581	0.00131763	0.00367
ENSMUSG00000025779	Ly96	luminal-differentiated_adipocytes	64.3674	2.44282	0.580274	1.36278e-06	6.19101e-06
ENSMUSG00000025779	Ly96	luminal-progenitors_adipocytes	64.3674	2.11628	0.553417	1.06159e-05	4.03181e-05
ENSMUSG00000025779	Ly96	stromal_adipocytes	64.3674	1.12929	0.525117	0.0123792	0.0286358
ENSMUSG00000025779	Ly96	luminal-differentiated_basal	64.3674	1.90119	0.534724	2.10352e-05	0.000120367
ENSMUSG00000025779	Ly96	luminal-progenitors_basal	64.3674	1.55245	0.515026	0.00015618	0.000693075
ENSMUSG00000042686	Jph1	basal_adipocytes	90.6848	1.30146	0.559743	0.00800847	0.0187496
ENSMUSG00000042686	Jph1	endothelial_basal	90.6848	-1.18485	0.646076	0.00633608	0.0225837
ENSMUSG00000042686	Jph1	luminal-differentiated_basal	90.6848	-2.43332	0.657593	1.0414e-05	6.27845e-05
ENSMUSG00000042686	Jph1	luminal-progenitors_basal	90.6848	-1.51619	0.631423	0.00113039	0.00422915
ENSMUSG00000025777	Gdap1	basal_adipocytes	6.29674	2.61486	1.6258	0.00923366	0.0213835
ENSMUSG00000025777	Gdap1	endothelial_basal	6.29674	-2.17805	1.60254	0.0112721	0.0370527
ENSMUSG00000101589	Rbm6-ps1	luminal-differentiated_adipocytes	5.0776	2.89215	1.43274	0.00312448	0.00813246
ENSMUSG00000101589	Rbm6-ps1	luminal-differentiated_basal	5.0776	2.37241	1.42573	0.0047855	0.0158188
ENSMUSG00000101589	Rbm6-ps1	luminal-differentiated_endothelial	5.0776	2.18431	1.37891	0.00805796	0.0235442
ENSMUSG00000067780	Pi15	basal_adipocytes	605.152	7.66496	0.913734	1.2914e-18	1.61902e-17
ENSMUSG00000067780	Pi15	endothelial_adipocytes	605.152	3.41997	0.93536	2.0085e-05	7.47576e-05
ENSMUSG00000067780	Pi15	stromal_adipocytes	605.152	8.95014	0.947071	4.62601e-23	8.89801e-22
ENSMUSG00000067780	Pi15	endothelial_basal	605.152	-3.67443	0.827232	1.26855e-06	1.06652e-05
ENSMUSG00000067780	Pi15	luminal-differentiated_basal	605.152	-9.72567	0.984549	9.68377e-25	4.58175e-23
ENSMUSG00000067780	Pi15	luminal-progenitors_basal	605.152	-7.1411	0.84258	2.07558e-18	4.89175e-17
ENSMUSG00000067780	Pi15	luminal-differentiated_endothelial	605.152	-5.46442	0.981938	1.32512e-09	1.24232e-08
ENSMUSG00000067780	Pi15	luminal-progenitors_endothelial	605.152	-2.99947	0.940107	7.20638e-05	0.000298858
ENSMUSG00000067780	Pi15	stromal_endothelial	605.152	4.97797	0.85773	9.84357e-10	1.44321e-08
ENSMUSG00000067780	Pi15	stromal_luminal-differentiated	605.152	11.0425	0.993973	2.16713e-29	1.11909e-27
ENSMUSG00000067780	Pi15	stromal_luminal-progenitors	605.152	8.39016	0.883467	5.20788e-23	1.35243e-21
ENSMUSG00000100053	Gm28154	endothelial_adipocytes	7.09845	3.15968	1.40371	0.00182874	0.00496141
ENSMUSG00000100053	Gm28154	stromal_adipocytes	7.09845	2.13392	1.37368	0.0160883	0.0362416
ENSMUSG00000100053	Gm28154	luminal-differentiated_basal	7.09845	-4.23045	1.60499	0.000249427	0.00113786
ENSMUSG00000100053	Gm28154	luminal-differentiated_endothelial	7.09845	-5.53703	1.48186	6.83505e-06	3.81076e-05
ENSMUSG00000100053	Gm28154	luminal-progenitors_endothelial	7.09845	-2.05325	1.31408	0.00973504	0.0257636
ENSMUSG00000100053	Gm28154	stromal_luminal-differentiated	7.09845	4.55799	1.55936	0.000141795	0.00067808
ENSMUSG00000085125	Gm16070	basal_adipocytes	48.1325	11.6522	1.04797	1.75169e-29	4.58284e-28
ENSMUSG00000085125	Gm16070	endothelial_adipocytes	48.1325	14.0748	1.04588	2.55983e-42	1.71135e-40
ENSMUSG00000085125	Gm16070	luminal-progenitors_adipocytes	48.1325	5.26021	1.25351	1.47068e-06	6.19854e-06
ENSMUSG00000085125	Gm16070	stromal_adipocytes	48.1325	11.7622	1.07915	2.22853e-28	5.98087e-27
ENSMUSG00000085125	Gm16070	endothelial_basal	48.1325	1.82316	0.969398	0.00390107	0.0148646
ENSMUSG00000085125	Gm16070	luminal-differentiated_basal	48.1325	-12.6227	1.16698	3.10536e-28	1.91875e-26
ENSMUSG00000085125	Gm16070	luminal-progenitors_basal	48.1325	-5.59867	1.03094	1.08012e-08	9.17842e-08
ENSMUSG00000085125	Gm16070	luminal-differentiated_endothelial	48.1325	-15.0644	1.15517	1.90374e-39	1.88265e-37
ENSMUSG00000085125	Gm16070	luminal-progenitors_endothelial	48.1325	-8.04679	1.06391	7.12606e-16	1.09874e-14
ENSMUSG00000085125	Gm16070	stromal_endothelial	48.1325	-1.60709	1.02751	0.00649462	0.0245151
ENSMUSG00000085125	Gm16070	luminal-progenitors_luminal-differentiated	48.1325	6.53652	1.379	1.98981e-07	4.72134e-06
ENSMUSG00000085125	Gm16070	stromal_luminal-differentiated	48.1325	12.7082	1.18387	2.16136e-27	9.76349e-26
ENSMUSG00000085125	Gm16070	stromal_luminal-progenitors	48.1325	5.66162	1.05204	1.84928e-08	1.28864e-07
ENSMUSG00000025776	Crispld1	basal_adipocytes	774.441	8.13746	0.839748	9.49209e-24	1.70372e-22
ENSMUSG00000025776	Crispld1	endothelial_adipocytes	774.441	8.21913	0.841943	1.70035e-24	3.46431e-23
ENSMUSG00000025776	Crispld1	stromal_adipocytes	774.441	9.2977	0.861524	7.82957e-29	2.18193e-27
ENSMUSG00000025776	Crispld1	luminal-differentiated_basal	774.441	-7.11999	0.738252	1.80051e-23	7.73417e-22
ENSMUSG00000025776	Crispld1	luminal-progenitors_basal	774.441	-8.27168	0.724599	8.49087e-32	5.82454e-30
ENSMUSG00000025776	Crispld1	luminal-differentiated_endothelial	774.441	-7.26411	0.747833	2.60479e-24	9.53093e-23
ENSMUSG00000025776	Crispld1	luminal-progenitors_endothelial	774.441	-8.45219	0.730848	8.62849e-33	4.50946e-31
ENSMUSG00000025776	Crispld1	stromal_luminal-differentiated	774.441	8.30007	0.768842	4.95591e-29	2.47438e-27
ENSMUSG00000025776	Crispld1	stromal_luminal-progenitors	774.441	9.42094	0.753345	5.08038e-38	4.2341e-36
ENSMUSG00000109887	Gm28756	stromal_luminal-differentiated	3.1539	2.49901	2.14518	0.0160598	0.0458265
ENSMUSG00000025927	Tfap2b	basal_adipocytes	970.64	8.90409	0.758544	3.39759e-33	1.09188e-31
ENSMUSG00000025927	Tfap2b	endothelial_adipocytes	970.64	3.65294	0.767908	2.02412e-07	9.65345e-07
ENSMUSG00000025927	Tfap2b	luminal-differentiated_adipocytes	970.64	9.14413	0.785018	3.66336e-33	1.57362e-31
ENSMUSG00000025927	Tfap2b	luminal-progenitors_adipocytes	970.64	4.6398	0.753719	8.9255e-11	5.95956e-10
ENSMUSG00000025927	Tfap2b	stromal_adipocytes	970.64	1.4221	0.760096	0.015396	0.0348172
ENSMUSG00000025927	Tfap2b	endothelial_basal	970.64	-4.82567	0.681751	9.31591e-14	2.43902e-12
ENSMUSG00000025927	Tfap2b	luminal-progenitors_basal	970.64	-3.9899	0.692953	1.40807e-09	1.32793e-08
ENSMUSG00000025927	Tfap2b	stromal_basal	970.64	-6.88166	0.714931	2.50359e-23	1.9856e-21
ENSMUSG00000025927	Tfap2b	luminal-differentiated_endothelial	970.64	5.1375	0.711799	3.95141e-14	6.22049e-13
ENSMUSG00000025927	Tfap2b	stromal_endothelial	970.64	-1.42189	0.827651	0.00488163	0.0192266
ENSMUSG00000025927	Tfap2b	luminal-progenitors_luminal-differentiated	970.64	-4.19699	0.738799	5.16818e-10	1.81574e-08
ENSMUSG00000025927	Tfap2b	stromal_luminal-differentiated	970.64	-7.21908	0.75996	1.66932e-23	5.92194e-22
ENSMUSG00000025927	Tfap2b	stromal_luminal-progenitors	970.64	-2.78443	0.791907	3.15653e-05	0.000141074
ENSMUSG00000043760	Pkhd1	endothelial_adipocytes	15.6007	2.41589	1.78912	0.0233977	0.0498668
ENSMUSG00000043760	Pkhd1	luminal-differentiated_adipocytes	15.6007	2.42503	1.88213	0.0222004	0.0475958
ENSMUSG00000043760	Pkhd1	endothelial_basal	15.6007	3.76036	1.9951	0.00139325	0.00601093
ENSMUSG00000043760	Pkhd1	luminal-differentiated_basal	15.6007	4.21671	2.23439	0.00142935	0.00544686
ENSMUSG00000043760	Pkhd1	stromal_endothelial	15.6007	-2.26167	2.03922	0.0148373	0.0492049
ENSMUSG00000043760	Pkhd1	stromal_luminal-differentiated	15.6007	-2.52848	2.06975	0.014173	0.0411767
ENSMUSG00000041859	Mcm3	basal_adipocytes	881.853	1.91188	0.383586	8.83429e-08	4.38768e-07
ENSMUSG00000041859	Mcm3	endothelial_adipocytes	881.853	3.46614	0.383491	2.56982e-20	3.9179e-19
ENSMUSG00000041859	Mcm3	luminal-differentiated_adipocytes	881.853	2.24564	0.4122	2.40161e-09	1.53417e-08
ENSMUSG00000041859	Mcm3	luminal-progenitors_adipocytes	881.853	3.51451	0.383638	8.14677e-21	1.23983e-19
ENSMUSG00000041859	Mcm3	stromal_adipocytes	881.853	3.44614	0.396812	6.03486e-19	8.62972e-18
ENSMUSG00000041859	Mcm3	endothelial_basal	881.853	1.3096	0.405655	7.83641e-05	0.00045777
ENSMUSG00000041859	Mcm3	luminal-progenitors_basal	881.853	1.34163	0.38712	4.64357e-05	0.000226623
ENSMUSG00000041859	Mcm3	stromal_basal	881.853	1.26006	0.410545	0.000160477	0.000856038
ENSMUSG00000025931	Paqr8	basal_adipocytes	100.084	4.10476	0.647336	1.56979e-11	1.12154e-10
ENSMUSG00000025931	Paqr8	endothelial_adipocytes	100.084	4.59137	0.634298	6.22471e-14	5.68532e-13
ENSMUSG00000025931	Paqr8	luminal-differentiated_adipocytes	100.084	2.22612	0.708064	0.000113731	0.000386692
ENSMUSG00000025931	Paqr8	stromal_adipocytes	100.084	3.16886	0.680463	2.52802e-07	1.25417e-06
ENSMUSG00000025931	Paqr8	luminal-differentiated_basal	100.084	-1.32264	0.633779	0.00395218	0.0133312
ENSMUSG00000025931	Paqr8	luminal-progenitors_basal	100.084	-2.78508	0.630461	4.04398e-07	2.76789e-06
ENSMUSG00000025931	Paqr8	luminal-differentiated_endothelial	100.084	-1.91465	0.681773	0.000231109	0.000976155
ENSMUSG00000025931	Paqr8	luminal-progenitors_endothelial	100.084	-3.32431	0.598725	3.81604e-09	2.87907e-08
ENSMUSG00000025931	Paqr8	stromal_luminal-progenitors	100.084	1.71273	0.706189	0.000668305	0.00237904
ENSMUSG00000041809	Efhc1	luminal-differentiated_adipocytes	48.6473	-4.06554	0.948704	1.80221e-06	8.04738e-06
ENSMUSG00000041809	Efhc1	luminal-progenitors_adipocytes	48.6473	-2.44107	0.877313	0.000415885	0.00124425
ENSMUSG00000041809	Efhc1	stromal_adipocytes	48.6473	1.65362	0.832066	0.00859741	0.0206294
ENSMUSG00000041809	Efhc1	luminal-differentiated_basal	48.6473	-5.5918	0.924039	1.26988e-10	1.54943e-09
ENSMUSG00000041809	Efhc1	luminal-progenitors_basal	48.6473	-4.1295	0.817362	6.35007e-08	4.87176e-07
ENSMUSG00000041809	Efhc1	luminal-differentiated_endothelial	48.6473	-4.16696	0.91976	7.89623e-07	5.06248e-06
ENSMUSG00000041809	Efhc1	luminal-progenitors_endothelial	48.6473	-2.57419	0.911156	0.000210219	0.000799387
ENSMUSG00000041809	Efhc1	stromal_endothelial	48.6473	1.31309	0.915639	0.0109741	0.0380923
ENSMUSG00000041809	Efhc1	stromal_luminal-differentiated	48.6473	6.27585	0.974303	2.01574e-12	2.78625e-11
ENSMUSG00000041809	Efhc1	stromal_luminal-progenitors	48.6473	4.85989	0.8174	1.06417e-09	8.56459e-09
ENSMUSG00000041779	Tram2	basal_adipocytes	981.622	1.51745	0.352983	5.32939e-06	2.12289e-05
ENSMUSG00000041779	Tram2	endothelial_adipocytes	981.622	1.89568	0.36501	2.32075e-08	1.24363e-07
ENSMUSG00000041779	Tram2	stromal_adipocytes	981.622	3.36715	0.372282	2.26081e-20	3.59913e-19
ENSMUSG00000041779	Tram2	luminal-differentiated_basal	981.622	-1.66498	0.38663	1.03681e-06	7.39114e-06
ENSMUSG00000041779	Tram2	luminal-progenitors_basal	981.622	-1.13798	0.359883	0.000219596	0.000946111
ENSMUSG00000041779	Tram2	stromal_basal	981.622	1.64865	0.389577	1.064e-06	8.67704e-06
ENSMUSG00000041779	Tram2	luminal-differentiated_endothelial	981.622	-2.08717	0.390557	3.92176e-09	3.45182e-08
ENSMUSG00000041779	Tram2	luminal-progenitors_endothelial	981.622	-1.5327	0.368262	2.17657e-06	1.14325e-05
ENSMUSG00000041779	Tram2	stromal_endothelial	981.622	1.22784	0.398885	0.00010742	0.000665997
ENSMUSG00000041779	Tram2	stromal_luminal-differentiated	981.622	3.5413	0.379603	3.70902e-21	1.0932e-19
ENSMUSG00000041779	Tram2	stromal_luminal-progenitors	981.622	3.0834	0.368351	2.98198e-17	4.80758e-16
ENSMUSG00000025933	Tmem14a	luminal-progenitors_adipocytes	23.7786	-2.06723	0.667147	0.000186213	0.000587375
ENSMUSG00000025933	Tmem14a	luminal-progenitors_basal	23.7786	-2.10612	0.704767	9.86391e-05	0.000453714
ENSMUSG00000025933	Tmem14a	stromal_luminal-differentiated	23.7786	1.33809	0.751311	0.00682792	0.0219896
ENSMUSG00000025933	Tmem14a	stromal_luminal-progenitors	23.7786	2.56838	0.726621	2.31855e-05	0.000105732
ENSMUSG00000102633	Gm38224	luminal-differentiated_adipocytes	8.27921	-2.75082	1.36076	0.00327752	0.00849555
ENSMUSG00000025934	Gsta3	basal_adipocytes	512.903	-9.66867	0.659657	8.79181e-50	7.08127e-48
ENSMUSG00000025934	Gsta3	endothelial_adipocytes	512.903	-9.07732	0.66516	2.29316e-44	1.73246e-42
ENSMUSG00000025934	Gsta3	luminal-differentiated_adipocytes	512.903	-8.54551	0.684052	1.02944e-37	6.06208e-36
ENSMUSG00000025934	Gsta3	luminal-progenitors_adipocytes	512.903	-7.68264	0.644923	1.78607e-34	7.19288e-33
ENSMUSG00000025934	Gsta3	stromal_adipocytes	512.903	-7.10634	0.673266	3.64455e-28	9.68175e-27
ENSMUSG00000025934	Gsta3	luminal-progenitors_basal	512.903	1.44312	0.706667	0.00340155	0.0113222
ENSMUSG00000025934	Gsta3	stromal_basal	512.903	2.11999	0.795078	0.000285846	0.0014442
ENSMUSG00000025934	Gsta3	stromal_endothelial	512.903	1.37058	0.787444	0.00479514	0.0189293
ENSMUSG00000028033	Kcnq5	basal_adipocytes	146.014	9.55559	1.04868	4.63974e-21	6.94958e-20
ENSMUSG00000028033	Kcnq5	endothelial_adipocytes	146.014	6.00189	1.05223	4.96488e-10	3.16541e-09
ENSMUSG00000028033	Kcnq5	stromal_adipocytes	146.014	6.02522	1.09382	1.03784e-09	6.78568e-09
ENSMUSG00000028033	Kcnq5	endothelial_basal	146.014	-2.86963	0.918443	0.00013504	0.000750977
ENSMUSG00000028033	Kcnq5	luminal-differentiated_basal	146.014	-9.73192	1.05548	5.57952e-22	2.06138e-20
ENSMUSG00000028033	Kcnq5	luminal-progenitors_basal	146.014	-7.7716	0.887913	9.33055e-20	2.54317e-18
ENSMUSG00000028033	Kcnq5	stromal_basal	146.014	-2.82608	1.03073	0.000266095	0.00135621
ENSMUSG00000028033	Kcnq5	luminal-differentiated_endothelial	146.014	-6.23118	1.06855	1.27265e-10	1.34975e-09
ENSMUSG00000028033	Kcnq5	luminal-progenitors_endothelial	146.014	-4.49062	0.890509	7.70159e-08	4.96281e-07
ENSMUSG00000028033	Kcnq5	stromal_luminal-differentiated	146.014	6.25807	1.1056	2.83067e-10	3.10634e-09
ENSMUSG00000028033	Kcnq5	stromal_luminal-progenitors	146.014	4.58359	0.907476	1.61447e-07	9.93149e-07
ENSMUSG00000104138	Gm36949	luminal-differentiated_basal	4.41015	-2.91274	2.68679	0.0128433	0.0373074
ENSMUSG00000104138	Gm36949	luminal-progenitors_basal	4.41015	-2.62566	2.47131	0.0177824	0.0478994
ENSMUSG00000082935	Gm7658	endothelial_basal	3.35938	-2.24999	1.34202	0.00554743	0.0201441
ENSMUSG00000103748	Gm38243	basal_adipocytes	12.3045	3.31264	1.4736	0.00115875	0.00321967
ENSMUSG00000103748	Gm38243	luminal-differentiated_adipocytes	12.3045	-2.30312	1.61218	0.0178197	0.0391475
ENSMUSG00000103748	Gm38243	luminal-progenitors_adipocytes	12.3045	-2.65007	1.59712	0.00908953	0.0213685
ENSMUSG00000103748	Gm38243	endothelial_basal	12.3045	-1.83426	1.36181	0.0144071	0.0455941
ENSMUSG00000103748	Gm38243	luminal-differentiated_basal	12.3045	-7.40934	1.57043	6.82799e-08	5.80044e-07
ENSMUSG00000103748	Gm38243	luminal-progenitors_basal	12.3045	-7.51358	1.42927	7.19631e-09	6.23376e-08
ENSMUSG00000103748	Gm38243	luminal-differentiated_endothelial	12.3045	-3.82889	1.68646	0.000918062	0.00340936
ENSMUSG00000103748	Gm38243	luminal-progenitors_endothelial	12.3045	-4.30517	1.58141	0.000305643	0.00112855
ENSMUSG00000103748	Gm38243	stromal_luminal-differentiated	12.3045	4.82896	1.67475	0.000135036	0.000648419
ENSMUSG00000103748	Gm38243	stromal_luminal-progenitors	12.3045	5.39935	1.48086	3.72108e-05	0.000164662
ENSMUSG00000041670	Rims1	basal_adipocytes	6.26249	10.7331	1.6534	6.66971e-12	4.90754e-11
ENSMUSG00000041670	Rims1	endothelial_adipocytes	6.26249	7.83936	1.80149	1.86339e-07	8.92763e-07
ENSMUSG00000041670	Rims1	luminal-differentiated_adipocytes	6.26249	8.58356	1.85381	5.46139e-08	2.98095e-07
ENSMUSG00000041670	Rims1	luminal-progenitors_adipocytes	6.26249	6.12811	1.86815	2.81533e-05	0.000100725
ENSMUSG00000041670	Rims1	stromal_adipocytes	6.26249	12.3171	1.68916	4.76628e-14	4.63506e-13
ENSMUSG00000041670	Rims1	luminal-progenitors_basal	6.26249	-2.33278	1.78454	0.0118136	0.0337898
ENSMUSG00000041670	Rims1	stromal_luminal-progenitors	6.26249	4.43232	1.79151	0.000882788	0.00306259
ENSMUSG00000097970	Gm27028	endothelial_adipocytes	22.2069	1.48254	0.786858	0.0156801	0.0348742
ENSMUSG00000097970	Gm27028	stromal_basal	22.2069	-2.20337	1.01188	0.00116969	0.00506595
ENSMUSG00000097970	Gm27028	stromal_endothelial	22.2069	-3.68562	0.862473	2.55227e-06	2.18165e-05
ENSMUSG00000097970	Gm27028	stromal_luminal-differentiated	22.2069	-3.35222	0.903852	2.21756e-05	0.000123744
ENSMUSG00000097970	Gm27028	stromal_luminal-progenitors	22.2069	-1.87223	1.01319	0.00381522	0.0115693
ENSMUSG00000026158	Ogfrl1	luminal-differentiated_adipocytes	1502.51	2.96141	0.410954	5.44308e-14	5.57327e-13
ENSMUSG00000026158	Ogfrl1	luminal-progenitors_adipocytes	1502.51	3.97586	0.389742	3.96965e-25	8.47996e-24
ENSMUSG00000026158	Ogfrl1	luminal-differentiated_basal	1502.51	2.74662	0.411004	1.5599e-12	2.39484e-11
ENSMUSG00000026158	Ogfrl1	luminal-progenitors_basal	1502.51	3.80214	0.390164	4.33381e-23	1.59804e-21
ENSMUSG00000026158	Ogfrl1	luminal-differentiated_endothelial	1502.51	2.37838	0.417263	1.00126e-09	9.51936e-09
ENSMUSG00000026158	Ogfrl1	luminal-progenitors_endothelial	1502.51	3.40956	0.389892	5.44965e-19	1.0928e-17
ENSMUSG00000026158	Ogfrl1	stromal_luminal-differentiated	1502.51	-2.88785	0.416886	1.23719e-12	1.7392e-11
ENSMUSG00000026158	Ogfrl1	stromal_luminal-progenitors	1502.51	-3.91741	0.4011	8.96596e-23	2.27422e-21
ENSMUSG00000026154	Sdhaf4	basal_adipocytes	149.177	-1.30428	0.412751	0.000666059	0.00193544
ENSMUSG00000026154	Sdhaf4	endothelial_adipocytes	149.177	-2.33632	0.443356	1.00231e-08	5.58645e-08
ENSMUSG00000026154	Sdhaf4	luminal-progenitors_adipocytes	149.177	-2.09465	0.441466	1.55783e-07	7.40275e-07
ENSMUSG00000026154	Sdhaf4	stromal_adipocytes	149.177	-1.34798	0.436615	0.000561204	0.00170481
ENSMUSG00000026154	Sdhaf4	luminal-differentiated_endothelial	149.177	1.40828	0.475872	0.000202333	0.000863007
ENSMUSG00000026153	Fam135a	endothelial_adipocytes	615.782	1.61185	0.3236	1.20103e-07	5.89467e-07
ENSMUSG00000026153	Fam135a	luminal-differentiated_adipocytes	615.782	1.46171	0.333257	2.24855e-06	9.90816e-06
ENSMUSG00000026153	Fam135a	luminal-progenitors_endothelial	615.782	-1.34086	0.323748	4.0631e-06	2.05415e-05
ENSMUSG00000026153	Fam135a	stromal_endothelial	615.782	-1.15357	0.35498	6.53085e-05	0.000425875
ENSMUSG00000026153	Fam135a	luminal-progenitors_luminal-differentiated	615.782	-1.10001	0.412663	4.82786e-05	0.00070615
ENSMUSG00000026153	Fam135a	stromal_luminal-differentiated	615.782	-1.01893	0.348663	0.000480698	0.0020724
ENSMUSG00000102398	Gm37580	endothelial_adipocytes	3.59268	3.63734	1.70927	0.0020145	0.00542485
ENSMUSG00000102398	Gm37580	luminal-differentiated_endothelial	3.59268	-3.8018	1.82935	0.00140392	0.00501097
ENSMUSG00000102398	Gm37580	luminal-progenitors_endothelial	3.59268	-2.52589	1.667	0.00897134	0.0239497
ENSMUSG00000102398	Gm37580	stromal_endothelial	3.59268	-2.99375	1.89994	0.00408438	0.0164757
ENSMUSG00000026147	Col9a1	basal_adipocytes	213.206	5.35456	0.880266	6.91508e-11	4.67942e-10
ENSMUSG00000026147	Col9a1	luminal-differentiated_adipocytes	213.206	5.75102	0.904421	1.11774e-11	9.1394e-11
ENSMUSG00000026147	Col9a1	luminal-progenitors_adipocytes	213.206	5.61791	0.875345	7.93987e-12	5.91346e-11
ENSMUSG00000026147	Col9a1	endothelial_basal	213.206	-3.70954	0.847284	1.62285e-06	1.33783e-05
ENSMUSG00000026147	Col9a1	stromal_basal	213.206	-4.7988	0.872539	9.30479e-09	1.07398e-07
ENSMUSG00000026147	Col9a1	luminal-differentiated_endothelial	213.206	4.19723	0.884985	3.02059e-07	2.05871e-06
ENSMUSG00000026147	Col9a1	luminal-progenitors_endothelial	213.206	4.10796	0.865513	3.13002e-07	1.85758e-06
ENSMUSG00000026147	Col9a1	stromal_luminal-differentiated	213.206	-5.1707	0.928092	1.59848e-09	1.61506e-08
ENSMUSG00000026147	Col9a1	stromal_luminal-progenitors	213.206	-5.14237	0.875259	1.43862e-09	1.13846e-08
ENSMUSG00000026141	Col19a1	luminal-differentiated_adipocytes	4.57251	2.7016	1.91431	0.0144656	0.0325925
ENSMUSG00000026141	Col19a1	stromal_adipocytes	4.57251	2.43826	1.83022	0.0207915	0.0454842
ENSMUSG00000067736	Gm10222	basal_adipocytes	4210.65	-3.4621	1.64646	0.00160379	0.00434779
ENSMUSG00000067736	Gm10222	endothelial_adipocytes	4210.65	-2.46409	1.5214	0.0127164	0.0288346
ENSMUSG00000067736	Gm10222	luminal-progenitors_adipocytes	4210.65	-2.34577	1.52489	0.0145609	0.0326746
ENSMUSG00000067736	Gm10222	luminal-differentiated_basal	4210.65	1.96502	1.60684	0.017168	0.0479542
ENSMUSG00000101939	Gm28438	stromal_adipocytes	920.538	-13.0141	1.88136	8.40342e-13	7.26887e-12
ENSMUSG00000101939	Gm28438	stromal_basal	920.538	-8.67225	2.03724	9.48203e-08	9.28914e-07
ENSMUSG00000101939	Gm28438	stromal_endothelial	920.538	-10.3733	1.99151	8.85913e-10	1.3122e-08
ENSMUSG00000101939	Gm28438	stromal_luminal-differentiated	920.538	-9.33474	2.12996	2.57994e-07	1.9696e-06
ENSMUSG00000101939	Gm28438	stromal_luminal-progenitors	920.538	-9.51409	1.96257	1.35076e-08	9.57752e-08
ENSMUSG00000101111	Gm28437	basal_adipocytes	66645.1	-4.38311	0.87835	3.33573e-08	1.73796e-07
ENSMUSG00000101111	Gm28437	endothelial_adipocytes	66645.1	-4.13169	0.860341	1.67135e-07	8.04733e-07
ENSMUSG00000101111	Gm28437	luminal-differentiated_adipocytes	66645.1	-3.37214	0.930775	2.09083e-05	8.01018e-05
ENSMUSG00000101111	Gm28437	luminal-progenitors_adipocytes	66645.1	-6.78238	0.870045	1.47448e-16	1.63418e-15
ENSMUSG00000101111	Gm28437	stromal_adipocytes	66645.1	-5.04585	0.884051	9.46189e-10	6.20662e-09
ENSMUSG00000101111	Gm28437	luminal-progenitors_basal	66645.1	-1.60497	0.928699	0.00621871	0.019273
ENSMUSG00000101111	Gm28437	luminal-progenitors_endothelial	66645.1	-1.97706	0.954048	0.00247618	0.0076115
ENSMUSG00000101111	Gm28437	luminal-progenitors_luminal-differentiated	66645.1	-2.68738	1.08345	0.000196236	0.00243762
ENSMUSG00000100862	Gm10925	basal_adipocytes	60021.3	-3.83638	1.984	0.00208025	0.00552713
ENSMUSG00000100862	Gm10925	endothelial_adipocytes	60021.3	-2.42467	1.73909	0.0212923	0.045915
ENSMUSG00000100862	Gm10925	luminal-differentiated_adipocytes	60021.3	-3.575	1.99714	0.00398532	0.0101622
ENSMUSG00000100862	Gm10925	luminal-progenitors_adipocytes	60021.3	-3.56858	1.92763	0.00357666	0.00911623
ENSMUSG00000100862	Gm10925	stromal_adipocytes	60021.3	-2.82918	1.88415	0.0112934	0.026424
ENSMUSG00000102070	Gm28661	basal_adipocytes	59659.3	-3.59493	1.15709	7.33931e-05	0.000249876
ENSMUSG00000102070	Gm28661	endothelial_adipocytes	59659.3	-3.6485	1.11609	7.71852e-05	0.000263225
ENSMUSG00000102070	Gm28661	luminal-differentiated_adipocytes	59659.3	-2.80772	1.20611	0.00138057	0.00384298
ENSMUSG00000102070	Gm28661	luminal-progenitors_adipocytes	59659.3	-3.82815	1.12186	4.07319e-05	0.000142425
ENSMUSG00000102070	Gm28661	stromal_adipocytes	59659.3	-3.794	1.15618	6.61477e-05	0.00023641
ENSMUSG00000101249	Gm29216	luminal-progenitors_adipocytes	5359.72	-13.3711	4.48764	2.76698e-05	9.91198e-05
ENSMUSG00000101249	Gm29216	luminal-progenitors_basal	5359.72	-5.6524	4.75433	0.00242453	0.00834736
ENSMUSG00000101249	Gm29216	luminal-progenitors_endothelial	5359.72	-6.88017	5.01401	0.00172709	0.00548567
ENSMUSG00000101249	Gm29216	luminal-progenitors_luminal-differentiated	5359.72	-11.5502	5.31243	0.000156355	0.00201035
ENSMUSG00000101249	Gm29216	stromal_luminal-progenitors	5359.72	5.68015	4.72675	0.00490176	0.0144767
ENSMUSG00000033569	Adgrb3	luminal-differentiated_adipocytes	7.16146	3.52982	2.04604	0.00469477	0.0117938
ENSMUSG00000033569	Adgrb3	luminal-progenitors_luminal-differentiated	7.16146	-3.09187	2.62005	0.00267947	0.0221333
ENSMUSG00000102317	Gm37628	basal_adipocytes	2.42351	3.17695	3.08833	0.0210868	0.0450005
ENSMUSG00000102317	Gm37628	endothelial_adipocytes	2.42351	3.48349	3.04655	0.0154411	0.0343961
ENSMUSG00000102317	Gm37628	luminal-differentiated_adipocytes	2.42351	4.11634	3.47734	0.0100328	0.0234081
ENSMUSG00000102317	Gm37628	luminal-progenitors_adipocytes	2.42351	3.45574	3.13024	0.0171882	0.0379649
ENSMUSG00000117310	Ptp4a1	basal_adipocytes	4585.09	-1.468	0.237516	2.23433e-10	1.43934e-09
ENSMUSG00000117310	Ptp4a1	endothelial_adipocytes	4585.09	-3.22556	0.240277	6.70956e-42	4.34128e-40
ENSMUSG00000117310	Ptp4a1	luminal-differentiated_adipocytes	4585.09	-1.91037	0.252117	2.10333e-15	2.43827e-14
ENSMUSG00000117310	Ptp4a1	luminal-progenitors_adipocytes	4585.09	-1.62951	0.239961	1.97093e-12	1.53953e-11
ENSMUSG00000117310	Ptp4a1	stromal_adipocytes	4585.09	-2.46547	0.251382	5.65157e-24	1.15146e-22
ENSMUSG00000117310	Ptp4a1	endothelial_basal	4585.09	-1.68548	0.247201	5.06741e-13	1.17958e-11
ENSMUSG00000117310	Ptp4a1	luminal-differentiated_endothelial	4585.09	1.18885	0.251398	2.32801e-07	1.6146e-06
ENSMUSG00000117310	Ptp4a1	luminal-progenitors_endothelial	4585.09	1.49125	0.243653	6.50234e-11	6.06837e-10
ENSMUSG00000026064	Ptp4a1	basal_adipocytes	1108.78	-1.89346	0.359441	2.03803e-08	1.08524e-07
ENSMUSG00000026064	Ptp4a1	endothelial_adipocytes	1108.78	-2.06726	0.367266	1.57958e-09	9.57787e-09
ENSMUSG00000026064	Ptp4a1	luminal-differentiated_adipocytes	1108.78	-1.9134	0.38349	4.1856e-08	2.31788e-07
ENSMUSG00000026064	Ptp4a1	luminal-progenitors_adipocytes	1108.78	-1.71223	0.361818	3.29979e-07	1.51113e-06
ENSMUSG00000026064	Ptp4a1	stromal_adipocytes	1108.78	-1.4137	0.369848	3.26016e-05	0.000121918
ENSMUSG00000086727	4931428L18Rik	endothelial_adipocytes	4.08579	-3.77006	2.6802	0.00845053	0.0199582
ENSMUSG00000086727	4931428L18Rik	luminal-progenitors_adipocytes	4.08579	-2.95264	2.52597	0.02073	0.0448938
ENSMUSG00000104498	Gm37110	luminal-progenitors_adipocytes	67.1383	-2.04165	0.424043	1.17785e-07	5.66967e-07
ENSMUSG00000104498	Gm37110	luminal-progenitors_basal	67.1383	-1.44736	0.422202	4.31693e-05	0.000211903
ENSMUSG00000104498	Gm37110	luminal-progenitors_endothelial	67.1383	-2.1717	0.429213	1.32872e-08	9.42124e-08
ENSMUSG00000104498	Gm37110	luminal-progenitors_luminal-differentiated	67.1383	-1.78622	0.474602	4.30362e-06	8.03714e-05
ENSMUSG00000104498	Gm37110	stromal_luminal-progenitors	67.1383	1.44402	0.455877	7.02504e-05	0.000296783
ENSMUSG00000026134	Prim2	luminal-progenitors_adipocytes	200.209	1.27271	0.282756	2.47502e-06	1.02033e-05
ENSMUSG00000026134	Prim2	stromal_adipocytes	200.209	1.25893	0.293377	5.9199e-06	2.45434e-05
ENSMUSG00000102714	Gm37618	endothelial_adipocytes	14.4296	2.6632	1.08751	0.00127913	0.00356922
ENSMUSG00000102714	Gm37618	luminal-differentiated_adipocytes	14.4296	1.92281	1.09338	0.0104177	0.0242003
ENSMUSG00000102714	Gm37618	luminal-progenitors_adipocytes	14.4296	2.92437	1.10064	0.000525362	0.00154366
ENSMUSG00000102714	Gm37618	stromal_adipocytes	14.4296	3.77829	1.08519	3.41119e-05	0.000127184
ENSMUSG00000102714	Gm37618	stromal_basal	14.4296	1.97347	1.07494	0.00306958	0.011888
ENSMUSG00000004768	Rab23	basal_adipocytes	359.411	1.83312	0.397369	6.6557e-07	2.96628e-06
ENSMUSG00000004768	Rab23	endothelial_adipocytes	359.411	1.39435	0.39494	0.000120642	0.000398329
ENSMUSG00000004768	Rab23	stromal_adipocytes	359.411	2.65248	0.423324	2.26977e-11	1.72526e-10
ENSMUSG00000004768	Rab23	luminal-differentiated_basal	359.411	-1.60168	0.431223	1.32144e-05	7.85723e-05
ENSMUSG00000004768	Rab23	luminal-progenitors_basal	359.411	-2.72449	0.408724	1.26029e-12	1.68208e-11
ENSMUSG00000004768	Rab23	luminal-differentiated_endothelial	359.411	-1.10193	0.413048	0.00110813	0.00404426
ENSMUSG00000004768	Rab23	luminal-progenitors_endothelial	359.411	-2.24907	0.418294	2.48626e-09	1.91496e-08
ENSMUSG00000004768	Rab23	stromal_luminal-differentiated	359.411	2.47512	0.433862	1.424e-09	1.44619e-08
ENSMUSG00000004768	Rab23	stromal_luminal-progenitors	359.411	3.54146	0.407279	2.07507e-18	3.69974e-17
ENSMUSG00000042215	Bag2	basal_adipocytes	212.95	2.3559	0.345754	5.16111e-13	4.20055e-12
ENSMUSG00000042215	Bag2	luminal-differentiated_adipocytes	212.95	1.42672	0.351119	1.02479e-05	4.09493e-05
ENSMUSG00000042215	Bag2	luminal-progenitors_adipocytes	212.95	1.95444	0.346391	1.4706e-09	8.75762e-09
ENSMUSG00000042215	Bag2	endothelial_basal	212.95	-2.37076	0.339897	6.17938e-13	1.42358e-11
ENSMUSG00000042215	Bag2	stromal_basal	212.95	-3.0376	0.353221	1.81137e-18	7.70426e-17
ENSMUSG00000042215	Bag2	luminal-differentiated_endothelial	212.95	1.36114	0.366369	1.27495e-05	6.80459e-05
ENSMUSG00000042215	Bag2	luminal-progenitors_endothelial	212.95	1.91893	0.353751	1.81855e-09	1.42385e-08
ENSMUSG00000042215	Bag2	stromal_luminal-differentiated	212.95	-2.09747	0.38096	1.97472e-09	1.97959e-08
ENSMUSG00000042215	Bag2	stromal_luminal-progenitors	212.95	-2.6487	0.356104	2.31016e-14	2.89619e-13
ENSMUSG00000042197	Zfp451	basal_adipocytes	1195.44	1.31664	0.225058	2.1738e-09	1.27554e-08
ENSMUSG00000042197	Zfp451	endothelial_adipocytes	1195.44	1.45155	0.22719	4.37327e-11	3.09049e-10
ENSMUSG00000042197	Zfp451	luminal-differentiated_adipocytes	1195.44	1.37134	0.234541	1.23181e-09	8.09357e-09
ENSMUSG00000042197	Zfp451	stromal_adipocytes	1195.44	1.32298	0.234288	4.87165e-09	2.95945e-08
ENSMUSG00000042182	Bend6	basal_adipocytes	83.013	11.4595	1.0013	4.13459e-31	1.17666e-29
ENSMUSG00000042182	Bend6	endothelial_adipocytes	83.013	12.6939	1.001	4.76159e-38	2.41217e-36
ENSMUSG00000042182	Bend6	luminal-differentiated_adipocytes	83.013	12.7197	1.02394	2.86806e-36	1.4958e-34
ENSMUSG00000042182	Bend6	luminal-progenitors_adipocytes	83.013	11.5728	1.00056	6.97868e-32	2.38645e-30
ENSMUSG00000042182	Bend6	stromal_adipocytes	83.013	14.7433	1.01244	1.6614e-48	1.44764e-46
ENSMUSG00000042182	Bend6	stromal_basal	83.013	2.92084	0.893363	5.79397e-05	0.000339763
ENSMUSG00000042182	Bend6	stromal_endothelial	83.013	1.23556	0.884095	0.0128781	0.0436702
ENSMUSG00000042182	Bend6	stromal_luminal-differentiated	83.013	1.30185	0.889077	0.0160254	0.0457489
ENSMUSG00000042182	Bend6	stromal_luminal-progenitors	83.013	2.83441	0.906415	0.000115525	0.000469551
ENSMUSG00000026131	Dst	basal_adipocytes	31741.4	1.02369	0.209334	6.31709e-07	2.8257e-06
ENSMUSG00000026131	Dst	luminal-differentiated_basal	31741.4	-1.40325	0.224023	2.67453e-11	3.53308e-10
ENSMUSG00000026131	Dst	luminal-progenitors_basal	31741.4	-2.00222	0.215504	5.17828e-22	1.73965e-20
ENSMUSG00000026131	Dst	stromal_basal	31741.4	-1.98577	0.224161	2.68725e-20	1.44468e-18
ENSMUSG00000026131	Dst	luminal-differentiated_endothelial	31741.4	-1.11736	0.220145	5.28906e-08	4.03181e-07
ENSMUSG00000026131	Dst	luminal-progenitors_endothelial	31741.4	-1.72475	0.216274	5.31221e-17	9.20954e-16
ENSMUSG00000026131	Dst	stromal_endothelial	31741.4	-1.71426	0.223696	1.16046e-15	3.7156e-14
ENSMUSG00000103596	Gm37354	basal_adipocytes	16.4684	11.0596	1.32515	8.16988e-18	9.6609e-17
ENSMUSG00000103596	Gm37354	endothelial_adipocytes	16.4684	11.8398	1.33427	2.4997e-20	3.81672e-19
ENSMUSG00000103596	Gm37354	luminal-differentiated_adipocytes	16.4684	10.2613	1.41704	1.13134e-14	1.22173e-13
ENSMUSG00000103596	Gm37354	luminal-progenitors_adipocytes	16.4684	8.64445	1.4337	3.8903e-11	2.68722e-10
ENSMUSG00000103596	Gm37354	stromal_adipocytes	16.4684	11.4303	1.37048	8.92937e-18	1.16999e-16
ENSMUSG00000103596	Gm37354	luminal-progenitors_endothelial	16.4684	-2.03898	1.30823	0.00990703	0.0261581
ENSMUSG00000103364	Gm38157	basal_adipocytes	129.261	-5.22362	0.504418	3.08055e-26	6.62485e-25
ENSMUSG00000103364	Gm38157	luminal-differentiated_adipocytes	129.261	-3.51736	0.513412	1.26084e-12	1.1236e-11
ENSMUSG00000103364	Gm38157	luminal-progenitors_adipocytes	129.261	-4.09564	0.491761	1.48549e-17	1.77876e-16
ENSMUSG00000103364	Gm38157	stromal_adipocytes	129.261	-2.97262	0.521396	9.09667e-10	5.97755e-09
ENSMUSG00000103364	Gm38157	endothelial_basal	129.261	4.10211	0.497908	2.76712e-17	1.12508e-15
ENSMUSG00000103364	Gm38157	luminal-differentiated_basal	129.261	1.3729	0.557666	0.00128624	0.00496494
ENSMUSG00000103364	Gm38157	stromal_basal	129.261	1.98818	0.581085	2.29466e-05	0.000145803
ENSMUSG00000103364	Gm38157	luminal-differentiated_endothelial	129.261	-2.40636	0.542256	5.99267e-07	3.9066e-06
ENSMUSG00000103364	Gm38157	luminal-progenitors_endothelial	129.261	-3.02076	0.50476	2.26509e-10	1.98887e-09
ENSMUSG00000103364	Gm38157	stromal_endothelial	129.261	-1.78755	0.567109	6.29091e-05	0.000412419
ENSMUSG00000096992	Gm26788	basal_adipocytes	8.73372	2.04279	1.1464	0.010251	0.0235099
ENSMUSG00000102336	Gm37233	endothelial_basal	45.02	1.18351	0.596093	0.0042474	0.0160276
ENSMUSG00000102336	Gm37233	stromal_endothelial	45.02	-1.34084	0.644375	0.00200199	0.00889703
ENSMUSG00000102336	Gm37233	stromal_luminal-progenitors	45.02	-1.13805	0.587729	0.00605747	0.0174544
ENSMUSG00000026126	Ptpn18	endothelial_adipocytes	557.294	2.96401	0.523853	1.32562e-09	8.10757e-09
ENSMUSG00000026126	Ptpn18	luminal-differentiated_adipocytes	557.294	3.20184	0.537744	2.87493e-10	2.02132e-09
ENSMUSG00000026126	Ptpn18	luminal-progenitors_adipocytes	557.294	3.66821	0.513327	1.30235e-13	1.12655e-12
ENSMUSG00000026126	Ptpn18	stromal_adipocytes	557.294	3.79836	0.527957	1.06916e-13	1.00413e-12
ENSMUSG00000026126	Ptpn18	endothelial_basal	557.294	3.06457	0.494516	1.55748e-10	2.50159e-09
ENSMUSG00000026126	Ptpn18	luminal-differentiated_basal	557.294	3.28099	0.528214	3.34297e-11	4.36326e-10
ENSMUSG00000026126	Ptpn18	luminal-progenitors_basal	557.294	3.78929	0.501028	7.47105e-15	1.28754e-13
ENSMUSG00000026126	Ptpn18	stromal_basal	557.294	3.91876	0.511275	7.0127e-15	1.89564e-13
ENSMUSG00000100280	Gm28417	endothelial_adipocytes	11.4093	2.61694	1.4486	0.00744425	0.0177775
ENSMUSG00000100280	Gm28417	luminal-progenitors_adipocytes	11.4093	2.24162	1.4191	0.014205	0.0319432
ENSMUSG00000100280	Gm28417	stromal_adipocytes	11.4093	2.25984	1.45612	0.014769	0.0335443
ENSMUSG00000100280	Gm28417	luminal-differentiated_endothelial	11.4093	-1.97266	1.46043	0.0157015	0.0423596
ENSMUSG00000037509	Arhgef4	basal_adipocytes	111.932	5.17149	0.605428	1.02038e-18	1.28617e-17
ENSMUSG00000037509	Arhgef4	endothelial_adipocytes	111.932	1.9549	0.626009	0.000224037	0.000709256
ENSMUSG00000037509	Arhgef4	luminal-differentiated_adipocytes	111.932	1.30951	0.605939	0.00816796	0.0194644
ENSMUSG00000037509	Arhgef4	luminal-progenitors_adipocytes	111.932	2.72169	0.635068	1.06534e-06	4.57425e-06
ENSMUSG00000037509	Arhgef4	stromal_adipocytes	111.932	3.32608	0.637093	1.68653e-08	9.6546e-08
ENSMUSG00000037509	Arhgef4	endothelial_basal	111.932	-2.92175	0.569392	6.01965e-08	6.40236e-07
ENSMUSG00000037509	Arhgef4	luminal-differentiated_basal	111.932	-3.50122	0.605534	4.90334e-10	5.54077e-09
ENSMUSG00000037509	Arhgef4	luminal-progenitors_basal	111.932	-2.09277	0.624329	2.73014e-05	0.000139015
ENSMUSG00000037509	Arhgef4	stromal_basal	111.932	-1.38077	0.651174	0.00213012	0.00863948
ENSMUSG00000037509	Arhgef4	stromal_luminal-differentiated	111.932	1.45141	0.679616	0.00228693	0.00841113
ENSMUSG00000104002	Gm38336	endothelial_adipocytes	36.7657	1.17424	0.588776	0.0185715	0.0405766
ENSMUSG00000037503	Fam168b	basal_adipocytes	2489.8	1.46026	0.179238	1.34151e-16	1.45163e-15
ENSMUSG00000037503	Fam168b	stromal_adipocytes	2489.8	1.51595	0.186674	9.24735e-17	1.11703e-15
ENSMUSG00000026123	Plekhb2	basal_adipocytes	717.072	-1.18148	0.244808	7.30114e-07	3.23985e-06
ENSMUSG00000026123	Plekhb2	luminal-progenitors_adipocytes	717.072	-1.32748	0.246332	2.38979e-08	1.25199e-07
ENSMUSG00000026123	Plekhb2	stromal_basal	717.072	1.40878	0.262443	5.51984e-09	6.56995e-08
ENSMUSG00000026123	Plekhb2	stromal_luminal-differentiated	717.072	1.02804	0.26756	1.70227e-05	9.71485e-05
ENSMUSG00000026123	Plekhb2	stromal_luminal-progenitors	717.072	1.5651	0.268801	1.19642e-10	1.0628e-09
ENSMUSG00000045216	Hs6st1	basal_adipocytes	1462.08	3.69238	0.250928	4.23912e-50	3.50247e-48
ENSMUSG00000045216	Hs6st1	endothelial_adipocytes	1462.08	2.08383	0.253596	1.62215e-17	1.98609e-16
ENSMUSG00000045216	Hs6st1	luminal-differentiated_adipocytes	1462.08	3.61611	0.258386	4.61597e-45	4.0207e-43
ENSMUSG00000045216	Hs6st1	luminal-progenitors_adipocytes	1462.08	4.33164	0.249767	4.47181e-68	1.20565e-65
ENSMUSG00000045216	Hs6st1	stromal_adipocytes	1462.08	1.94959	0.262493	9.07415e-15	9.34587e-14
ENSMUSG00000045216	Hs6st1	endothelial_basal	1462.08	-1.52884	0.256489	1.22309e-10	1.99712e-09
ENSMUSG00000045216	Hs6st1	stromal_basal	1462.08	-1.641	0.262773	2.06482e-11	3.48698e-10
ENSMUSG00000045216	Hs6st1	luminal-differentiated_endothelial	1462.08	1.42221	0.264842	3.40358e-09	3.02484e-08
ENSMUSG00000045216	Hs6st1	luminal-progenitors_endothelial	1462.08	2.18169	0.252915	1.89471e-19	3.90236e-18
ENSMUSG00000045216	Hs6st1	stromal_luminal-differentiated	1462.08	-1.55626	0.275862	5.96404e-10	6.31488e-09
ENSMUSG00000045216	Hs6st1	stromal_luminal-progenitors	1462.08	-2.32879	0.260553	3.74852e-20	7.73953e-19
ENSMUSG00000047180	Neurl3	basal_adipocytes	983.243	2.45634	0.799725	0.000144094	0.000468419
ENSMUSG00000047180	Neurl3	endothelial_adipocytes	983.243	6.33533	0.76643	4.4537e-18	5.70685e-17
ENSMUSG00000047180	Neurl3	luminal-differentiated_adipocytes	983.243	3.45146	0.813387	1.92427e-06	8.56648e-06
ENSMUSG00000047180	Neurl3	stromal_adipocytes	983.243	8.28985	0.802619	4.07097e-27	1.02126e-25
ENSMUSG00000047180	Neurl3	endothelial_basal	983.243	3.41369	0.709508	2.75881e-07	2.62194e-06
ENSMUSG00000047180	Neurl3	stromal_basal	983.243	5.31019	0.730623	7.67957e-14	1.79347e-12
ENSMUSG00000047180	Neurl3	luminal-differentiated_endothelial	983.243	-2.50874	0.824527	0.000128064	0.000567066
ENSMUSG00000047180	Neurl3	luminal-progenitors_endothelial	983.243	-4.89802	0.715757	1.48631e-12	1.62748e-11
ENSMUSG00000047180	Neurl3	stromal_endothelial	983.243	1.17949	0.811588	0.0118824	0.0407554
ENSMUSG00000047180	Neurl3	luminal-progenitors_luminal-differentiated	983.243	-1.39447	0.986462	0.00254519	0.0212312
ENSMUSG00000047180	Neurl3	stromal_luminal-differentiated	983.243	4.43605	0.761004	8.28351e-10	8.64923e-09
ENSMUSG00000047180	Neurl3	stromal_luminal-progenitors	983.243	6.75366	0.740597	9.76947e-21	2.09647e-19
ENSMUSG00000037447	Arid5a	basal_adipocytes	2795.53	2.15405	0.273275	2.56677e-16	2.71327e-15
ENSMUSG00000037447	Arid5a	endothelial_adipocytes	2795.53	1.85834	0.274216	1.38936e-12	1.13529e-11
ENSMUSG00000037447	Arid5a	luminal-differentiated_basal	2795.53	-1.81919	0.286704	1.51514e-11	2.05342e-10
ENSMUSG00000037447	Arid5a	luminal-progenitors_basal	2795.53	-1.52904	0.277383	2.07686e-09	1.91886e-08
ENSMUSG00000037447	Arid5a	stromal_basal	2795.53	-1.33699	0.288419	2.67095e-07	2.41188e-06
ENSMUSG00000037447	Arid5a	luminal-differentiated_endothelial	2795.53	-1.49236	0.293529	1.37847e-08	1.13856e-07
ENSMUSG00000037447	Arid5a	luminal-progenitors_endothelial	2795.53	-1.2225	0.27043	1.04506e-06	5.74416e-06
ENSMUSG00000037447	Arid5a	stromal_endothelial	2795.53	-1.0036	0.292283	4.61274e-05	0.000311979
ENSMUSG00000001143	Lman2l	basal_adipocytes	545.141	-1.14723	0.245347	1.59697e-06	6.79453e-06
ENSMUSG00000001143	Lman2l	endothelial_adipocytes	545.141	-1.90489	0.252815	5.01269e-15	5.02615e-14
ENSMUSG00000001143	Lman2l	luminal-progenitors_adipocytes	545.141	-1.35705	0.247369	1.31245e-08	7.07996e-08
ENSMUSG00000001143	Lman2l	stromal_adipocytes	545.141	-1.45489	0.258384	4.08683e-09	2.50892e-08
ENSMUSG00000001143	Lman2l	luminal-differentiated_endothelial	545.141	1.54792	0.269868	3.00248e-10	3.04203e-09
ENSMUSG00000001143	Lman2l	stromal_luminal-differentiated	545.141	-1.08107	0.270847	7.95811e-06	4.81529e-05
ENSMUSG00000037408	Cnnm4	basal_adipocytes	418.986	2.25545	0.352814	1.08525e-11	7.85209e-11
ENSMUSG00000037408	Cnnm4	endothelial_adipocytes	418.986	1.38125	0.345388	1.89965e-05	7.09788e-05
ENSMUSG00000037408	Cnnm4	luminal-differentiated_adipocytes	418.986	2.2456	0.372661	7.55441e-11	5.66547e-10
ENSMUSG00000037408	Cnnm4	luminal-progenitors_adipocytes	418.986	1.36765	0.343689	2.09209e-05	7.62336e-05
ENSMUSG00000037408	Cnnm4	stromal_adipocytes	418.986	2.07292	0.368971	1.40919e-09	9.08863e-09
ENSMUSG00000104316	Gm37909	stromal_adipocytes	26.3679	1.50104	0.691662	0.00658381	0.0162221
ENSMUSG00000104316	Gm37909	stromal_luminal-differentiated	26.3679	1.34065	0.765389	0.00735991	0.0234815
ENSMUSG00000104316	Gm37909	stromal_luminal-progenitors	26.3679	1.63814	0.781232	0.00195658	0.00633816
ENSMUSG00000067653	Ankrd23	luminal-differentiated_adipocytes	123.662	1.30044	0.541231	0.00441849	0.0111657
ENSMUSG00000067653	Ankrd23	stromal_adipocytes	123.662	1.62421	0.560532	0.000648088	0.00194501
ENSMUSG00000067653	Ankrd23	stromal_luminal-progenitors	123.662	1.43548	0.603525	0.00101223	0.00346895
ENSMUSG00000109510	Gm42417	basal_adipocytes	33.3103	4.78887	1.58193	7.34358e-05	0.000249988
ENSMUSG00000109510	Gm42417	endothelial_adipocytes	33.3103	4.95312	1.50219	4.57888e-05	0.000161702
ENSMUSG00000109510	Gm42417	luminal-differentiated_adipocytes	33.3103	4.87399	1.56961	8.51318e-05	0.000295138
ENSMUSG00000109510	Gm42417	luminal-progenitors_adipocytes	33.3103	4.75916	1.53337	8.39535e-05	0.000280097
ENSMUSG00000026121	Sema4c	basal_adipocytes	1494.92	4.25914	0.325101	3.87543e-40	1.86582e-38
ENSMUSG00000026121	Sema4c	endothelial_adipocytes	1494.92	4.7308	0.324194	4.58243e-49	4.52018e-47
ENSMUSG00000026121	Sema4c	luminal-differentiated_adipocytes	1494.92	4.45017	0.334995	5.62866e-41	4.01138e-39
ENSMUSG00000026121	Sema4c	luminal-progenitors_adipocytes	1494.92	5.18195	0.324629	2.1702e-58	3.56317e-56
ENSMUSG00000026121	Sema4c	stromal_adipocytes	1494.92	3.22331	0.337842	1.85422e-22	3.40375e-21
ENSMUSG00000026121	Sema4c	stromal_endothelial	1494.92	-1.36217	0.35412	5.08546e-06	4.13656e-05
ENSMUSG00000026121	Sema4c	stromal_luminal-differentiated	1494.92	-1.04972	0.347807	0.00032499	0.00145093
ENSMUSG00000026121	Sema4c	stromal_luminal-progenitors	1494.92	-1.86134	0.355912	3.13382e-09	2.39899e-08
ENSMUSG00000087589	D430040D24Rik	basal_adipocytes	95.6086	1.57614	0.466805	0.000198747	0.000631577
ENSMUSG00000087589	D430040D24Rik	endothelial_adipocytes	95.6086	2.98159	0.485507	7.42778e-11	5.13249e-10
ENSMUSG00000087589	D430040D24Rik	luminal-progenitors_adipocytes	95.6086	1.17609	0.46041	0.00422061	0.0106201
ENSMUSG00000087589	D430040D24Rik	stromal_adipocytes	95.6086	1.27937	0.482915	0.00251473	0.00677961
ENSMUSG00000087589	D430040D24Rik	endothelial_basal	95.6086	1.02006	0.490439	0.00419144	0.0158408
ENSMUSG00000087589	D430040D24Rik	luminal-differentiated_basal	95.6086	-1.40373	0.514783	0.000548447	0.00231661
ENSMUSG00000087589	D430040D24Rik	luminal-differentiated_endothelial	95.6086	-2.9062	0.489874	6.06264e-10	5.92228e-09
ENSMUSG00000087589	D430040D24Rik	luminal-progenitors_endothelial	95.6086	-1.47889	0.480208	0.000182948	0.000703363
ENSMUSG00000087589	D430040D24Rik	stromal_endothelial	95.6086	-1.28942	0.534993	0.000835834	0.0041226
ENSMUSG00000087589	D430040D24Rik	stromal_luminal-differentiated	95.6086	1.05837	0.519082	0.00540668	0.0179032
ENSMUSG00000046337	Fam178b	endothelial_adipocytes	20.3119	-2.34282	0.980905	0.00179536	0.00487541
ENSMUSG00000046337	Fam178b	endothelial_basal	20.3119	-2.62594	1.01422	0.000569043	0.00272143
ENSMUSG00000046337	Fam178b	luminal-differentiated_endothelial	20.3119	2.9152	1.05108	0.000319383	0.00131644
ENSMUSG00000046337	Fam178b	luminal-progenitors_endothelial	20.3119	3.7608	0.954997	7.56935e-06	3.66714e-05
ENSMUSG00000046337	Fam178b	stromal_endothelial	20.3119	1.97295	1.15109	0.00385995	0.0156993
ENSMUSG00000061518	Cox5b	basal_adipocytes	2546.93	-1.9046	0.197372	7.07879e-23	1.20471e-21
ENSMUSG00000061518	Cox5b	endothelial_adipocytes	2546.93	-2.46479	0.198849	1.8361e-36	8.28939e-35
ENSMUSG00000061518	Cox5b	luminal-differentiated_adipocytes	2546.93	-1.00802	0.201501	2.8844e-07	1.42718e-06
ENSMUSG00000061518	Cox5b	luminal-progenitors_adipocytes	2546.93	-1.29018	0.195966	1.6839e-11	1.20846e-10
ENSMUSG00000061518	Cox5b	stromal_adipocytes	2546.93	-2.11229	0.206336	8.35374e-26	1.91718e-24
ENSMUSG00000061518	Cox5b	luminal-differentiated_endothelial	2546.93	1.38236	0.209042	1.70004e-12	2.23298e-11
ENSMUSG00000061518	Cox5b	luminal-progenitors_endothelial	2546.93	1.10825	0.196183	3.94367e-09	2.96733e-08
ENSMUSG00000061518	Cox5b	stromal_luminal-differentiated	2546.93	-1.02799	0.212477	1.91597e-07	1.49206e-06
ENSMUSG00000102416	4933424G06Rik	basal_adipocytes	2.71559	8.54803	1.99198	4.79365e-07	2.1812e-06
ENSMUSG00000102416	4933424G06Rik	endothelial_adipocytes	2.71559	7.12946	2.03331	7.61844e-06	2.99198e-05
ENSMUSG00000102416	4933424G06Rik	stromal_adipocytes	2.71559	7.34166	2.21211	1.2189e-05	4.83565e-05
ENSMUSG00000102416	4933424G06Rik	luminal-differentiated_basal	2.71559	-9.49698	2.00419	4.20979e-08	3.67201e-07
ENSMUSG00000102416	4933424G06Rik	luminal-progenitors_basal	2.71559	-9.54482	1.90696	3.37196e-09	3.03106e-08
ENSMUSG00000102416	4933424G06Rik	luminal-differentiated_endothelial	2.71559	-8.44062	2.09923	8.4621e-07	5.39422e-06
ENSMUSG00000102416	4933424G06Rik	luminal-progenitors_endothelial	2.71559	-8.68593	1.93067	1.00033e-07	6.35622e-07
ENSMUSG00000102416	4933424G06Rik	stromal_luminal-differentiated	2.71559	8.58907	2.1948	1.50923e-06	1.02346e-05
ENSMUSG00000102416	4933424G06Rik	stromal_luminal-progenitors	2.71559	8.65819	1.96338	2.13592e-07	1.28895e-06
ENSMUSG00000026117	Zap70	basal_adipocytes	71.903	17.0922	1.47185	4.15415e-32	1.25918e-30
ENSMUSG00000026117	Zap70	endothelial_adipocytes	71.903	19.5795	1.44346	2.83061e-43	1.98903e-41
ENSMUSG00000026117	Zap70	luminal-differentiated_adipocytes	71.903	9.46301	1.69169	3.69232e-10	2.56084e-09
ENSMUSG00000026117	Zap70	luminal-progenitors_adipocytes	71.903	8.19343	1.63709	1.20995e-08	6.55049e-08
ENSMUSG00000026117	Zap70	stromal_adipocytes	71.903	25.8338	1.46914	1.82923e-70	5.43364e-68
ENSMUSG00000026117	Zap70	luminal-differentiated_basal	71.903	-6.88141	1.54142	2.79622e-07	2.15568e-06
ENSMUSG00000026117	Zap70	luminal-progenitors_basal	71.903	-7.97049	1.43184	8.08666e-10	7.82783e-09
ENSMUSG00000026117	Zap70	stromal_basal	71.903	7.89677	1.39545	1.27383e-10	1.92041e-09
ENSMUSG00000026117	Zap70	luminal-differentiated_endothelial	71.903	-9.63681	1.49882	3.1861e-12	4.06402e-11
ENSMUSG00000026117	Zap70	luminal-progenitors_endothelial	71.903	-10.7168	1.42813	6.39129e-16	9.93382e-15
ENSMUSG00000026117	Zap70	stromal_endothelial	71.903	5.53516	1.30754	1.61406e-06	1.42123e-05
ENSMUSG00000026117	Zap70	stromal_luminal-differentiated	71.903	15.9639	1.45337	1.27484e-28	6.25526e-27
ENSMUSG00000026117	Zap70	stromal_luminal-progenitors	71.903	17.1333	1.41023	6.15296e-35	4.04066e-33
ENSMUSG00000095944	n-R5s210	basal_adipocytes	11.5641	-2.59896	0.617113	1.23302e-06	5.31316e-06
ENSMUSG00000095944	n-R5s210	endothelial_adipocytes	11.5641	-1.95529	0.603091	0.000145803	0.000475639
ENSMUSG00000095944	n-R5s210	luminal-differentiated_adipocytes	11.5641	-1.1517	0.563672	0.0143938	0.0324482
ENSMUSG00000095944	n-R5s210	luminal-progenitors_adipocytes	11.5641	-2.82647	0.623858	3.50139e-07	1.5949e-06
ENSMUSG00000095944	n-R5s210	stromal_adipocytes	11.5641	-1.88003	0.624123	0.000305092	0.000971152
ENSMUSG00000050122	Vwa3b	basal_adipocytes	13.0859	3.709	1.69181	0.00113038	0.00314871
ENSMUSG00000050122	Vwa3b	endothelial_adipocytes	13.0859	2.21903	1.51597	0.0212504	0.0458297
ENSMUSG00000050122	Vwa3b	stromal_adipocytes	13.0859	4.92515	1.67236	0.000113865	0.000391791
ENSMUSG00000050122	Vwa3b	luminal-progenitors_basal	13.0859	-3.83056	1.69806	0.000848747	0.00326394
ENSMUSG00000050122	Vwa3b	luminal-progenitors_endothelial	13.0859	-2.02527	1.55598	0.0190801	0.0465019
ENSMUSG00000050122	Vwa3b	stromal_luminal-differentiated	13.0859	2.34235	1.67033	0.0108075	0.0328055
ENSMUSG00000050122	Vwa3b	stromal_luminal-progenitors	13.0859	5.20122	1.51896	7.58806e-05	0.000318691
ENSMUSG00000026113	Inpp4a	basal_adipocytes	903.866	1.30224	0.230846	7.61769e-09	4.23696e-08
ENSMUSG00000026113	Inpp4a	endothelial_adipocytes	903.866	1.57394	0.233769	3.36346e-12	2.64106e-11
ENSMUSG00000026113	Inpp4a	stromal_adipocytes	903.866	1.40618	0.241039	1.36581e-09	8.82191e-09
ENSMUSG00000026113	Inpp4a	luminal-progenitors_basal	903.866	-1.26333	0.234139	7.03563e-09	6.10749e-08
ENSMUSG00000026113	Inpp4a	luminal-progenitors_endothelial	903.866	-1.54784	0.235484	2.84527e-12	3.03988e-11
ENSMUSG00000026113	Inpp4a	stromal_luminal-progenitors	903.866	1.36728	0.246279	1.2554e-09	9.98191e-09
ENSMUSG00000026112	Coa5	basal_adipocytes	1324.94	-2.20151	0.174086	8.07942e-38	3.33771e-36
ENSMUSG00000026112	Coa5	endothelial_adipocytes	1324.94	-2.90727	0.174489	2.73921e-63	5.82137e-61
ENSMUSG00000026112	Coa5	luminal-differentiated_adipocytes	1324.94	-1.99537	0.181451	1.83949e-29	6.19403e-28
ENSMUSG00000026112	Coa5	luminal-progenitors_adipocytes	1324.94	-1.63672	0.173324	6.26395e-22	1.04452e-20
ENSMUSG00000026112	Coa5	stromal_adipocytes	1324.94	-1.59329	0.179808	1.33109e-19	2.00315e-18
ENSMUSG00000026112	Coa5	luminal-progenitors_endothelial	1324.94	1.21294	0.173917	5.44562e-13	6.22647e-12
ENSMUSG00000026112	Coa5	stromal_endothelial	1324.94	1.25018	0.185562	6.35127e-13	1.43359e-11
ENSMUSG00000026110	Mgat4a	basal_adipocytes	1295.26	1.69264	0.388954	3.01104e-06	1.2397e-05
ENSMUSG00000026110	Mgat4a	endothelial_adipocytes	1295.26	3.65317	0.392637	2.41178e-21	3.97253e-20
ENSMUSG00000026110	Mgat4a	luminal-differentiated_adipocytes	1295.26	2.39141	0.422804	7.21252e-10	4.84686e-09
ENSMUSG00000026110	Mgat4a	luminal-progenitors_adipocytes	1295.26	2.58844	0.404142	7.75136e-12	5.78652e-11
ENSMUSG00000026110	Mgat4a	stromal_adipocytes	1295.26	2.30338	0.419388	2.41754e-09	1.52276e-08
ENSMUSG00000026110	Mgat4a	endothelial_basal	1295.26	1.7691	0.412473	1.03243e-06	8.85587e-06
ENSMUSG00000026110	Mgat4a	stromal_endothelial	1295.26	-1.03946	0.428059	0.00116222	0.00549408
ENSMUSG00000103948	4930594C11Rik	basal_adipocytes	92.9101	19.3312	1.06796	2.17296e-74	6.62571e-72
ENSMUSG00000103948	4930594C11Rik	endothelial_adipocytes	92.9101	23.0144	1.06517	3.38524e-105	4.42451e-102
ENSMUSG00000103948	4930594C11Rik	luminal-differentiated_adipocytes	92.9101	20.861	1.08667	4.04442e-83	4.05833e-80
ENSMUSG00000103948	4930594C11Rik	luminal-progenitors_adipocytes	92.9101	21.2919	1.06823	1.5609e-90	1.33264e-87
ENSMUSG00000103948	4930594C11Rik	stromal_adipocytes	92.9101	21.3368	1.08679	1.16094e-86	7.98606e-84
ENSMUSG00000103948	4930594C11Rik	endothelial_basal	92.9101	3.31051	0.801681	5.01735e-06	3.77847e-05
ENSMUSG00000103948	4930594C11Rik	luminal-progenitors_basal	92.9101	1.26469	0.812923	0.0146068	0.040464
ENSMUSG00000103948	4930594C11Rik	luminal-differentiated_endothelial	92.9101	-1.53702	0.901966	0.00807163	0.0235788
ENSMUSG00000087233	Gm43213	endothelial_adipocytes	83.8219	4.44775	0.77778	1.31779e-09	8.06342e-09
ENSMUSG00000087233	Gm43213	luminal-differentiated_adipocytes	83.8219	1.95566	0.852121	0.00232067	0.00618467
ENSMUSG00000087233	Gm43213	luminal-progenitors_adipocytes	83.8219	1.54424	0.769561	0.00983419	0.0229235
ENSMUSG00000087233	Gm43213	stromal_adipocytes	83.8219	2.29597	0.856517	0.000635575	0.00191031
ENSMUSG00000087233	Gm43213	endothelial_basal	83.8219	4.16636	0.703283	4.22326e-10	6.33953e-09
ENSMUSG00000087233	Gm43213	luminal-differentiated_basal	83.8219	1.63956	0.806877	0.00316429	0.010958
ENSMUSG00000087233	Gm43213	luminal-progenitors_basal	83.8219	1.17188	0.715851	0.0142257	0.0395644
ENSMUSG00000087233	Gm43213	stromal_basal	83.8219	2.02105	0.871119	0.000800755	0.0036171
ENSMUSG00000087233	Gm43213	luminal-differentiated_endothelial	83.8219	-1.78525	0.823889	0.00185241	0.00640985
ENSMUSG00000087233	Gm43213	luminal-progenitors_endothelial	83.8219	-2.34945	0.785235	0.000116336	0.000465678
ENSMUSG00000087233	Gm43213	stromal_endothelial	83.8219	-1.34541	0.824352	0.00647068	0.0244397
ENSMUSG00000026090	2010300C02Rik	endothelial_adipocytes	484.545	2.15224	0.67944	0.000157985	0.00051193
ENSMUSG00000026090	2010300C02Rik	luminal-differentiated_adipocytes	484.545	5.6937	0.673115	1.5787e-18	2.39439e-17
ENSMUSG00000026090	2010300C02Rik	luminal-progenitors_adipocytes	484.545	6.90695	0.656316	1.33165e-27	3.42789e-26
ENSMUSG00000026090	2010300C02Rik	stromal_adipocytes	484.545	2.09	0.706677	0.000293962	0.000938925
ENSMUSG00000026090	2010300C02Rik	endothelial_basal	484.545	1.57473	0.726834	0.00193203	0.00805137
ENSMUSG00000026090	2010300C02Rik	luminal-differentiated_basal	484.545	5.2455	0.659814	2.27346e-16	5.11956e-15
ENSMUSG00000026090	2010300C02Rik	luminal-progenitors_basal	484.545	6.41911	0.631884	5.10973e-25	2.17478e-23
ENSMUSG00000026090	2010300C02Rik	stromal_basal	484.545	1.45205	0.744236	0.00306142	0.0118659
ENSMUSG00000026090	2010300C02Rik	luminal-differentiated_endothelial	484.545	3.24491	0.663216	1.7611e-07	1.24674e-06
ENSMUSG00000026090	2010300C02Rik	luminal-progenitors_endothelial	484.545	4.44982	0.63063	4.13584e-13	4.7856e-12
ENSMUSG00000026090	2010300C02Rik	stromal_luminal-differentiated	484.545	-3.25443	0.683815	3.68005e-07	2.74962e-06
ENSMUSG00000026090	2010300C02Rik	stromal_luminal-progenitors	484.545	-4.49936	0.649883	2.03525e-12	2.14432e-11
ENSMUSG00000102650	Gm19863	luminal-progenitors_adipocytes	5.83964	2.59516	1.76234	0.0143453	0.0322333
ENSMUSG00000102650	Gm19863	luminal-differentiated_endothelial	5.83964	4.24374	1.99853	0.00104301	0.00382786
ENSMUSG00000102650	Gm19863	luminal-progenitors_endothelial	5.83964	4.70432	1.88272	0.000467768	0.00166611
ENSMUSG00000102650	Gm19863	stromal_luminal-differentiated	5.83964	-2.40271	1.92448	0.0144877	0.0419623
ENSMUSG00000102650	Gm19863	stromal_luminal-progenitors	5.83964	-3.10754	2.02515	0.00844232	0.0233964
ENSMUSG00000060771	Tsga10	basal_adipocytes	142.077	-1.73141	0.383214	1.29036e-06	5.54904e-06
ENSMUSG00000060771	Tsga10	endothelial_adipocytes	142.077	-1.41904	0.383608	6.01793e-05	0.000208577
ENSMUSG00000060771	Tsga10	luminal-differentiated_adipocytes	142.077	-1.55846	0.405798	1.91852e-05	7.38386e-05
ENSMUSG00000060771	Tsga10	luminal-progenitors_adipocytes	142.077	-1.93148	0.394738	9.45744e-08	4.60958e-07
ENSMUSG00000060771	Tsga10	stromal_luminal-progenitors	142.077	1.14521	0.406811	0.000527364	0.00190984
ENSMUSG00000037216	Lipt1	basal_adipocytes	59.9594	-2.8425	0.551122	9.32854e-09	5.13832e-08
ENSMUSG00000037216	Lipt1	endothelial_adipocytes	59.9594	-3.70638	0.534358	6.11816e-13	5.13415e-12
ENSMUSG00000037216	Lipt1	luminal-differentiated_adipocytes	59.9594	-2.91112	0.571245	2.45248e-08	1.39984e-07
ENSMUSG00000037216	Lipt1	luminal-progenitors_adipocytes	59.9594	-2.10896	0.547708	9.57403e-06	3.65999e-05
ENSMUSG00000037216	Lipt1	stromal_adipocytes	59.9594	-3.12795	0.56478	2.61453e-09	1.6413e-08
ENSMUSG00000037216	Lipt1	luminal-progenitors_endothelial	59.9594	1.17481	0.52465	0.00478932	0.0136917
ENSMUSG00000026087	Mrpl30	basal_adipocytes	843.983	-2.0238	0.262782	1.45851e-15	1.46326e-14
ENSMUSG00000026087	Mrpl30	endothelial_adipocytes	843.983	-2.56776	0.265137	2.48225e-23	4.6281e-22
ENSMUSG00000026087	Mrpl30	luminal-differentiated_adipocytes	843.983	-1.81939	0.275387	2.97316e-12	2.55865e-11
ENSMUSG00000026087	Mrpl30	luminal-progenitors_adipocytes	843.983	-1.96082	0.2648	1.06509e-14	1.00702e-13
ENSMUSG00000026087	Mrpl30	stromal_adipocytes	843.983	-2.13177	0.275642	6.59304e-16	7.46716e-15
ENSMUSG00000058407	Txndc9	luminal-differentiated_basal	856.668	1.04769	0.219436	2.59512e-07	2.00558e-06
ENSMUSG00000037138	Aff3	basal_adipocytes	454.658	2.18821	0.756726	0.000369405	0.00111905
ENSMUSG00000037138	Aff3	luminal-progenitors_adipocytes	454.658	-4.21729	0.756146	2.99555e-09	1.72532e-08
ENSMUSG00000037138	Aff3	stromal_adipocytes	454.658	3.7573	0.772765	1.23029e-07	6.37335e-07
ENSMUSG00000037138	Aff3	endothelial_basal	454.658	-3.22339	0.734243	1.8142e-06	1.48312e-05
ENSMUSG00000037138	Aff3	luminal-differentiated_basal	454.658	-2.25897	0.846413	0.000344691	0.00152101
ENSMUSG00000037138	Aff3	luminal-progenitors_basal	454.658	-6.8515	0.742494	3.25784e-21	1.01018e-19
ENSMUSG00000037138	Aff3	luminal-progenitors_endothelial	454.658	-3.33059	0.787621	1.99966e-06	1.05474e-05
ENSMUSG00000037138	Aff3	stromal_endothelial	454.658	4.67132	0.752603	1.03679e-10	1.72037e-09
ENSMUSG00000037138	Aff3	luminal-progenitors_luminal-differentiated	454.658	-4.09345	0.815539	2.24487e-08	6.17352e-07
ENSMUSG00000037138	Aff3	stromal_luminal-differentiated	454.658	3.86115	0.781465	1.49148e-07	1.17905e-06
ENSMUSG00000037138	Aff3	stromal_luminal-progenitors	454.658	8.25849	0.776472	5.66977e-28	2.15177e-26
ENSMUSG00000048814	Lonrf2	luminal-differentiated_adipocytes	54.1387	-3.94419	1.22342	8.06159e-05	0.000280879
ENSMUSG00000048814	Lonrf2	luminal-progenitors_adipocytes	54.1387	-3.83218	1.11485	3.73958e-05	0.000131424
ENSMUSG00000048814	Lonrf2	stromal_adipocytes	54.1387	2.98492	1.06793	0.000348921	0.00109942
ENSMUSG00000048814	Lonrf2	luminal-differentiated_basal	54.1387	-2.76221	1.33979	0.00150184	0.00568769
ENSMUSG00000048814	Lonrf2	luminal-progenitors_basal	54.1387	-2.74587	1.25221	0.00103134	0.00389417
ENSMUSG00000048814	Lonrf2	stromal_basal	54.1387	4.0616	1.00603	7.42277e-06	5.23559e-05
ENSMUSG00000048814	Lonrf2	luminal-differentiated_endothelial	54.1387	-3.18319	1.28873	0.00070303	0.00268516
ENSMUSG00000048814	Lonrf2	luminal-progenitors_endothelial	54.1387	-3.11783	1.19361	0.000437231	0.00156726
ENSMUSG00000048814	Lonrf2	stromal_endothelial	54.1387	3.76936	1.03173	2.29421e-05	0.000165175
ENSMUSG00000048814	Lonrf2	stromal_luminal-differentiated	54.1387	7.75897	1.24792	5.53281e-12	7.34639e-11
ENSMUSG00000048814	Lonrf2	stromal_luminal-progenitors	54.1387	7.48648	1.07673	2.25451e-13	2.58014e-12
ENSMUSG00000026080	Chst10	basal_adipocytes	44.9255	5.59829	1.0523	4.87455e-09	2.75966e-08
ENSMUSG00000026080	Chst10	endothelial_adipocytes	44.9255	2.07952	1.07364	0.00755801	0.0180227
ENSMUSG00000026080	Chst10	luminal-differentiated_adipocytes	44.9255	3.99767	1.09489	1.97156e-05	7.57752e-05
ENSMUSG00000026080	Chst10	luminal-progenitors_adipocytes	44.9255	4.74258	1.04173	4.17107e-07	1.87774e-06
ENSMUSG00000026080	Chst10	stromal_adipocytes	44.9255	6.86109	1.09134	4.00436e-12	3.25479e-11
ENSMUSG00000026080	Chst10	endothelial_basal	44.9255	-2.79276	0.894798	0.000136136	0.000756214
ENSMUSG00000026080	Chst10	luminal-progenitors_endothelial	44.9255	1.77721	0.921693	0.00431284	0.0124545
ENSMUSG00000026080	Chst10	stromal_endothelial	44.9255	4.16718	0.865199	2.53843e-07	2.58016e-06
ENSMUSG00000026080	Chst10	stromal_luminal-differentiated	44.9255	2.1819	1.02367	0.00181162	0.00683877
ENSMUSG00000026080	Chst10	stromal_luminal-progenitors	44.9255	1.35841	0.926605	0.0145727	0.037836
ENSMUSG00000026078	Pdcl3	basal_adipocytes	588.229	1.50399	0.253309	9.49261e-10	5.77242e-09
ENSMUSG00000026078	Pdcl3	luminal-progenitors_basal	588.229	-1.11929	0.255023	1.67943e-06	1.05293e-05
ENSMUSG00000026078	Pdcl3	stromal_basal	588.229	-1.23578	0.269379	3.97588e-07	3.4883e-06
ENSMUSG00000103046	Gm37309	basal_adipocytes	19.6639	2.53365	0.960264	0.000574922	0.00169103
ENSMUSG00000103046	Gm37309	endothelial_adipocytes	19.6639	2.41913	0.964454	0.00119925	0.00336717
ENSMUSG00000103046	Gm37309	luminal-differentiated_adipocytes	19.6639	3.15367	0.999677	0.000102901	0.000352405
ENSMUSG00000103046	Gm37309	luminal-progenitors_adipocytes	19.6639	3.36524	0.959569	2.92854e-05	0.000104454
ENSMUSG00000103046	Gm37309	stromal_luminal-differentiated	19.6639	-1.59521	0.93386	0.00679746	0.021905
ENSMUSG00000103046	Gm37309	stromal_luminal-progenitors	19.6639	-1.88639	0.952345	0.00256425	0.00809957
ENSMUSG00000103182	Gm37091	basal_adipocytes	3.80874	8.29102	2.06844	1.50249e-06	6.4096e-06
ENSMUSG00000103182	Gm37091	endothelial_adipocytes	3.80874	6.94928	2.09841	1.60829e-05	6.06474e-05
ENSMUSG00000103182	Gm37091	luminal-differentiated_adipocytes	3.80874	7.99386	2.18286	3.93114e-06	1.67232e-05
ENSMUSG00000103182	Gm37091	luminal-progenitors_adipocytes	3.80874	6.53305	2.1398	5.06722e-05	0.000174632
ENSMUSG00000103182	Gm37091	stromal_adipocytes	3.80874	9.78086	2.1406	9.27837e-08	4.87609e-07
ENSMUSG00000026077	Npas2	basal_adipocytes	523.989	-3.42375	0.610264	8.39881e-10	5.13287e-09
ENSMUSG00000026077	Npas2	endothelial_adipocytes	523.989	1.25721	0.560174	0.00890907	0.0209408
ENSMUSG00000026077	Npas2	luminal-differentiated_adipocytes	523.989	1.1619	0.570722	0.014382	0.0324274
ENSMUSG00000026077	Npas2	luminal-progenitors_adipocytes	523.989	1.78709	0.592504	0.000359581	0.00108569
ENSMUSG00000026077	Npas2	stromal_adipocytes	523.989	1.87473	0.621588	0.00030321	0.000965634
ENSMUSG00000026077	Npas2	endothelial_basal	523.989	4.92121	0.582889	1.77782e-18	8.26888e-17
ENSMUSG00000026077	Npas2	luminal-differentiated_basal	523.989	4.94345	0.605817	4.42492e-17	1.06734e-15
ENSMUSG00000026077	Npas2	luminal-progenitors_basal	523.989	5.55942	0.580142	2.53838e-22	8.77992e-21
ENSMUSG00000026077	Npas2	stromal_basal	523.989	5.61617	0.59902	1.18745e-21	7.7966e-20
ENSMUSG00000092563	Gm3617	endothelial_adipocytes	4.55104	2.76886	1.3749	0.00407299	0.0102868
ENSMUSG00000092563	Gm3617	luminal-differentiated_adipocytes	4.55104	1.94745	1.35367	0.0221658	0.0475258
ENSMUSG00000092563	Gm3617	luminal-progenitors_adipocytes	4.55104	2.65122	1.38445	0.00483445	0.0120284
ENSMUSG00000092563	Gm3617	stromal_adipocytes	4.55104	3.57195	1.42455	0.000689604	0.00206132
ENSMUSG00000092563	Gm3617	endothelial_basal	4.55104	3.31226	1.37197	0.000692061	0.0032453
ENSMUSG00000092563	Gm3617	luminal-differentiated_basal	4.55104	2.40784	1.50646	0.00550505	0.0178354
ENSMUSG00000092563	Gm3617	luminal-progenitors_basal	4.55104	3.38593	1.49499	0.00084249	0.00324242
ENSMUSG00000092563	Gm3617	stromal_basal	4.55104	4.36209	1.35956	9.18499e-05	0.000514389
ENSMUSG00000073702	Rpl31	luminal-progenitors_adipocytes	3350.74	1.0022	0.248113	2.91453e-05	0.000104013
ENSMUSG00000003134	Tbc1d8	basal_adipocytes	1513.42	1.62546	0.400605	1.25243e-05	4.74604e-05
ENSMUSG00000003134	Tbc1d8	endothelial_adipocytes	1513.42	4.52946	0.40435	6.46293e-30	1.90035e-28
ENSMUSG00000003134	Tbc1d8	luminal-differentiated_adipocytes	1513.42	5.98627	0.419961	1.77986e-47	1.80768e-45
ENSMUSG00000003134	Tbc1d8	luminal-progenitors_adipocytes	1513.42	4.91562	0.404868	7.74549e-35	3.22578e-33
ENSMUSG00000003134	Tbc1d8	stromal_adipocytes	1513.42	3.15614	0.4245	1.10602e-14	1.13467e-13
ENSMUSG00000003134	Tbc1d8	endothelial_basal	1513.42	2.7542	0.398097	1.28419e-12	2.82844e-11
ENSMUSG00000003134	Tbc1d8	luminal-differentiated_basal	1513.42	4.22048	0.414145	2.72909e-25	1.35301e-23
ENSMUSG00000003134	Tbc1d8	luminal-progenitors_basal	1513.42	3.15076	0.405802	7.58555e-16	1.43187e-14
ENSMUSG00000003134	Tbc1d8	stromal_basal	1513.42	1.2283	0.437722	0.000387897	0.00189424
ENSMUSG00000003134	Tbc1d8	luminal-differentiated_endothelial	1513.42	1.22681	0.425976	0.000401174	0.00162044
ENSMUSG00000003134	Tbc1d8	stromal_endothelial	1513.42	-1.09816	0.445673	0.000937202	0.00455759
ENSMUSG00000003134	Tbc1d8	stromal_luminal-differentiated	1513.42	-2.74857	0.429119	3.38281e-11	4.12786e-10
ENSMUSG00000003134	Tbc1d8	stromal_luminal-progenitors	1513.42	-1.5426	0.451304	2.22611e-05	0.000101831
ENSMUSG00000102607	Gm37265	endothelial_adipocytes	18.6669	3.80878	1.22633	0.000126458	0.000416481
ENSMUSG00000102607	Gm37265	luminal-differentiated_adipocytes	18.6669	4.66435	1.22339	9.48924e-06	3.81902e-05
ENSMUSG00000102607	Gm37265	luminal-progenitors_adipocytes	18.6669	3.70023	1.2518	0.000179599	0.000567769
ENSMUSG00000102607	Gm37265	stromal_adipocytes	18.6669	2.49758	1.28221	0.00482451	0.0122309
ENSMUSG00000102607	Gm37265	endothelial_basal	18.6669	1.8554	1.10663	0.00649188	0.0230787
ENSMUSG00000102607	Gm37265	luminal-differentiated_basal	18.6669	2.76921	1.14233	0.000575138	0.0024216
ENSMUSG00000102607	Gm37265	luminal-progenitors_basal	18.6669	1.67156	1.06887	0.00884068	0.0262209
ENSMUSG00000065629	Gm24826	basal_adipocytes	2.51462	-1.93706	0.850189	0.00333462	0.00850863
ENSMUSG00000065629	Gm24826	endothelial_adipocytes	2.51462	-2.01264	0.891956	0.00334807	0.00861063
ENSMUSG00000065629	Gm24826	luminal-progenitors_adipocytes	2.51462	-2.56791	0.953836	0.000527007	0.00154832
ENSMUSG00000065629	Gm24826	stromal_adipocytes	2.51462	-3.54719	1.13901	0.000117392	0.000402602
ENSMUSG00000065629	Gm24826	stromal_luminal-differentiated	2.51462	-2.4933	1.25935	0.00260999	0.00946075
ENSMUSG00000077704	Snord89	endothelial_adipocytes	9.5679	-1.54046	0.76787	0.0108483	0.0250247
ENSMUSG00000077704	Snord89	endothelial_basal	9.5679	-1.56735	0.841203	0.00445684	0.0167254
ENSMUSG00000077704	Snord89	stromal_endothelial	9.5679	1.63342	0.901395	0.00335936	0.0138962
ENSMUSG00000048234	Rnf149	endothelial_adipocytes	1808.39	-1.62309	0.282137	1.61128e-09	9.75878e-09
ENSMUSG00000048234	Rnf149	endothelial_basal	1808.39	-1.01578	0.290601	4.95287e-05	0.000303172
ENSMUSG00000048234	Rnf149	luminal-differentiated_basal	1808.39	1.02953	0.293567	7.14447e-05	0.00036931
ENSMUSG00000048234	Rnf149	luminal-progenitors_basal	1808.39	1.23529	0.283822	1.48961e-06	9.39402e-06
ENSMUSG00000048234	Rnf149	luminal-differentiated_endothelial	1808.39	2.24573	0.296873	3.11034e-15	5.40103e-14
ENSMUSG00000048234	Rnf149	luminal-progenitors_endothelial	1808.39	2.44091	0.286642	7.7681e-19	1.54536e-17
ENSMUSG00000048234	Rnf149	stromal_endothelial	1808.39	1.80212	0.300158	1.11725e-10	1.83931e-09
ENSMUSG00000050967	Creg2	basal_adipocytes	30.551	18.4273	1.3281	7.70868e-45	4.86312e-43
ENSMUSG00000050967	Creg2	endothelial_adipocytes	30.551	16.8437	1.4158	9.43119e-34	3.52188e-32
ENSMUSG00000050967	Creg2	luminal-differentiated_adipocytes	30.551	17.4578	1.39622	1.36265e-36	7.25761e-35
ENSMUSG00000050967	Creg2	luminal-progenitors_adipocytes	30.551	16.2234	1.38855	9.85997e-33	3.55195e-31
ENSMUSG00000050967	Creg2	stromal_adipocytes	30.551	20.0053	1.36174	1.31062e-49	1.20209e-47
ENSMUSG00000050967	Creg2	stromal_luminal-progenitors	30.551	2.82664	1.48987	0.0035039	0.0107299
ENSMUSG00000026074	Map4k4	endothelial_adipocytes	5653.25	1.37425	0.190653	1.74453e-13	1.53284e-12
ENSMUSG00000026074	Map4k4	luminal-differentiated_endothelial	5653.25	-1.61641	0.203477	4.61572e-17	9.52639e-16
ENSMUSG00000026074	Map4k4	luminal-progenitors_endothelial	5653.25	-1.36745	0.192117	1.13721e-13	1.39912e-12
ENSMUSG00000026073	Il1r2	stromal_adipocytes	477.814	6.6514	0.97727	1.40858e-13	1.30801e-12
ENSMUSG00000026073	Il1r2	luminal-differentiated_basal	477.814	2.1218	1.04103	0.00214336	0.00779928
ENSMUSG00000026073	Il1r2	stromal_basal	477.814	7.29223	0.925027	6.55459e-17	2.27292e-15
ENSMUSG00000026073	Il1r2	stromal_endothelial	477.814	5.67655	0.9102	3.96505e-11	7.00531e-10
ENSMUSG00000026073	Il1r2	stromal_luminal-differentiated	477.814	4.45429	0.940507	2.63923e-07	2.01246e-06
ENSMUSG00000026073	Il1r2	stromal_luminal-progenitors	477.814	6.62228	0.909668	4.65937e-14	5.67128e-13
ENSMUSG00000097899	Gm16894	luminal-differentiated_adipocytes	6.39493	-2.75946	1.71735	0.00911551	0.0214978
ENSMUSG00000097899	Gm16894	stromal_basal	6.39493	4.6012	1.54956	0.000156396	0.000837461
ENSMUSG00000097899	Gm16894	stromal_endothelial	6.39493	4.05991	1.64997	0.000471584	0.00249057
ENSMUSG00000097899	Gm16894	stromal_luminal-differentiated	6.39493	6.15001	1.75797	1.01896e-05	6.04274e-05
ENSMUSG00000097899	Gm16894	stromal_luminal-progenitors	6.39493	5.46142	1.4861	3.32915e-05	0.00014826
ENSMUSG00000102975	Gm37347	luminal-differentiated_adipocytes	127.742	3.15351	1.38738	0.00145771	0.00403621
ENSMUSG00000102975	Gm37347	stromal_adipocytes	127.742	4.58448	1.3104	2.53398e-05	9.63325e-05
ENSMUSG00000102975	Gm37347	luminal-differentiated_basal	127.742	4.57795	1.3292	2.44857e-05	0.000138656
ENSMUSG00000102975	Gm37347	stromal_basal	127.742	5.84745	1.20804	1.32144e-07	1.26114e-06
ENSMUSG00000102975	Gm37347	luminal-differentiated_endothelial	127.742	3.356	1.32743	0.00058959	0.00228944
ENSMUSG00000102975	Gm37347	stromal_endothelial	127.742	4.80302	1.2025	6.06081e-06	4.86251e-05
ENSMUSG00000102975	Gm37347	stromal_luminal-progenitors	127.742	3.64612	1.23669	0.000281059	0.00106554
ENSMUSG00000026072	Il1r1	basal_adipocytes	783.398	-2.43955	0.373702	3.19535e-12	2.43145e-11
ENSMUSG00000026072	Il1r1	luminal-differentiated_adipocytes	783.398	-2.27436	0.394594	3.74996e-10	2.59795e-09
ENSMUSG00000026072	Il1r1	luminal-progenitors_adipocytes	783.398	-2.4307	0.376102	5.1619e-12	3.9139e-11
ENSMUSG00000026072	Il1r1	stromal_adipocytes	783.398	1.69331	0.380549	1.22011e-06	5.5294e-06
ENSMUSG00000026072	Il1r1	endothelial_basal	783.398	3.09928	0.362673	4.14826e-18	1.83886e-16
ENSMUSG00000026072	Il1r1	stromal_basal	783.398	4.31959	0.375272	4.63448e-31	8.83899e-29
ENSMUSG00000026072	Il1r1	luminal-differentiated_endothelial	783.398	-2.93707	0.379009	2.68294e-15	4.7035e-14
ENSMUSG00000026072	Il1r1	luminal-progenitors_endothelial	783.398	-3.08756	0.367639	7.40585e-18	1.37008e-16
ENSMUSG00000026072	Il1r1	stromal_luminal-differentiated	783.398	4.13142	0.389177	5.7267e-27	2.51592e-25
ENSMUSG00000026072	Il1r1	stromal_luminal-progenitors	783.398	4.30569	0.375362	9.48315e-31	4.55736e-29
ENSMUSG00000103560	Gm38070	basal_adipocytes	198.287	-3.39275	0.594801	4.80058e-10	2.99676e-09
ENSMUSG00000103560	Gm38070	luminal-differentiated_adipocytes	198.287	-4.78777	0.607218	4.38677e-16	5.38125e-15
ENSMUSG00000103560	Gm38070	luminal-progenitors_adipocytes	198.287	-5.67992	0.591006	3.93014e-23	7.23942e-22
ENSMUSG00000103560	Gm38070	stromal_adipocytes	198.287	-1.94117	0.615663	0.000172912	0.000576081
ENSMUSG00000103560	Gm38070	endothelial_basal	198.287	2.53272	0.592299	2.33331e-06	1.87504e-05
ENSMUSG00000103560	Gm38070	luminal-progenitors_basal	198.287	-1.90646	0.652951	0.000140875	0.000630508
ENSMUSG00000103560	Gm38070	luminal-differentiated_endothelial	198.287	-3.92047	0.60348	1.9385e-11	2.26302e-10
ENSMUSG00000103560	Gm38070	luminal-progenitors_endothelial	198.287	-4.82477	0.584368	3.18086e-17	5.60359e-16
ENSMUSG00000103560	Gm38070	stromal_luminal-differentiated	198.287	2.51032	0.67729	1.48278e-05	8.53257e-05
ENSMUSG00000103560	Gm38070	stromal_luminal-progenitors	198.287	3.50916	0.60778	3.33813e-09	2.54453e-08
ENSMUSG00000070942	Il1rl2	basal_adipocytes	497.831	1.72425	0.607268	0.000919501	0.00260119
ENSMUSG00000070942	Il1rl2	endothelial_adipocytes	497.831	1.23846	0.592433	0.013452	0.0303632
ENSMUSG00000070942	Il1rl2	luminal-differentiated_adipocytes	497.831	3.42271	0.647674	1.45441e-08	8.5008e-08
ENSMUSG00000070942	Il1rl2	luminal-progenitors_adipocytes	497.831	2.53641	0.652393	6.17598e-06	2.41837e-05
ENSMUSG00000070942	Il1rl2	stromal_adipocytes	497.831	6.95248	0.645821	4.24491e-29	1.21005e-27
ENSMUSG00000070942	Il1rl2	luminal-differentiated_basal	497.831	1.12542	0.609631	0.00989651	0.02975
ENSMUSG00000070942	Il1rl2	stromal_basal	497.831	4.90756	0.594578	4.3468e-17	1.54295e-15
ENSMUSG00000070942	Il1rl2	luminal-differentiated_endothelial	497.831	1.72227	0.677512	0.00059079	0.00229271
ENSMUSG00000070942	Il1rl2	stromal_endothelial	497.831	5.41234	0.599656	2.14369e-20	1.18303e-18
ENSMUSG00000070942	Il1rl2	stromal_luminal-differentiated	497.831	3.33957	0.618687	1.65701e-08	1.48136e-07
ENSMUSG00000070942	Il1rl2	stromal_luminal-progenitors	497.831	4.21871	0.594691	6.59543e-13	7.26947e-12
ENSMUSG00000103230	Gm17970	basal_adipocytes	7.14334	6.49606	1.64934	2.1646e-06	9.06803e-06
ENSMUSG00000103230	Gm17970	luminal-differentiated_adipocytes	7.14334	9.32729	1.60075	9.05509e-11	6.73254e-10
ENSMUSG00000103230	Gm17970	stromal_adipocytes	7.14334	11.1466	1.50899	1.25394e-14	1.27939e-13
ENSMUSG00000103230	Gm17970	endothelial_basal	7.14334	-5.81704	1.52377	1.72588e-06	1.41658e-05
ENSMUSG00000103230	Gm17970	luminal-progenitors_basal	7.14334	-7.19111	1.45569	4.91914e-08	3.83019e-07
ENSMUSG00000103230	Gm17970	stromal_basal	7.14334	2.95701	1.67086	0.00312579	0.0120862
ENSMUSG00000103230	Gm17970	luminal-differentiated_endothelial	7.14334	9.11694	1.5189	3.48852e-11	3.9414e-10
ENSMUSG00000103230	Gm17970	stromal_endothelial	7.14334	10.6984	1.47889	2.09456e-15	6.47837e-14
ENSMUSG00000103230	Gm17970	luminal-progenitors_luminal-differentiated	7.14334	-10.2538	1.43736	3.28244e-13	1.73355e-11
ENSMUSG00000103230	Gm17970	stromal_luminal-progenitors	7.14334	11.7182	1.47578	8.36292e-18	1.41274e-16
ENSMUSG00000026069	Il1rl1	basal_adipocytes	193.173	11.8405	1.19416	6.05743e-24	1.10035e-22
ENSMUSG00000026069	Il1rl1	endothelial_adipocytes	193.173	11.3352	1.21734	3.59935e-22	6.2268e-21
ENSMUSG00000026069	Il1rl1	luminal-differentiated_adipocytes	193.173	14.2866	1.21356	1.15469e-32	4.81971e-31
ENSMUSG00000026069	Il1rl1	luminal-progenitors_adipocytes	193.173	11.8966	1.19366	2.38417e-24	4.83116e-23
ENSMUSG00000026069	Il1rl1	stromal_adipocytes	193.173	18.3271	1.20826	1.34186e-52	1.42009e-50
ENSMUSG00000026069	Il1rl1	luminal-differentiated_basal	193.173	1.50258	1.03379	0.0150474	0.0428079
ENSMUSG00000026069	Il1rl1	stromal_basal	193.173	6.02116	0.974302	6.72265e-11	1.05936e-09
ENSMUSG00000026069	Il1rl1	luminal-differentiated_endothelial	193.173	2.13699	1.14266	0.00389303	0.0123498
ENSMUSG00000026069	Il1rl1	stromal_endothelial	193.173	6.49924	1.0001	3.16977e-12	6.38058e-11
ENSMUSG00000026069	Il1rl1	stromal_luminal-differentiated	193.173	3.55461	1.06222	6.77349e-05	0.00034539
ENSMUSG00000026069	Il1rl1	stromal_luminal-progenitors	193.173	6.03956	0.973056	1.12575e-10	1.00286e-09
ENSMUSG00000026070	Il18r1	luminal-differentiated_adipocytes	145.861	5.95188	0.80567	6.79476e-15	7.46293e-14
ENSMUSG00000026070	Il18r1	luminal-progenitors_adipocytes	145.861	6.42944	0.785505	7.66054e-18	9.38801e-17
ENSMUSG00000026070	Il18r1	stromal_adipocytes	145.861	3.28128	0.834768	6.23643e-06	2.57455e-05
ENSMUSG00000026070	Il18r1	luminal-differentiated_basal	145.861	6.1152	0.772123	1.78549e-16	4.04614e-15
ENSMUSG00000026070	Il18r1	luminal-progenitors_basal	145.861	6.55221	0.736095	8.23648e-20	2.2575e-18
ENSMUSG00000026070	Il18r1	stromal_basal	145.861	3.50502	0.789268	1.2841e-06	1.03239e-05
ENSMUSG00000026070	Il18r1	luminal-differentiated_endothelial	145.861	5.06256	0.767996	3.51721e-12	4.46192e-11
ENSMUSG00000026070	Il18r1	luminal-progenitors_endothelial	145.861	5.55122	0.738026	6.72401e-15	9.46037e-14
ENSMUSG00000026070	Il18r1	stromal_endothelial	145.861	2.30376	0.893514	0.000381639	0.00206848
ENSMUSG00000026070	Il18r1	stromal_luminal-differentiated	145.861	-2.151	0.903428	0.000897237	0.00363277
ENSMUSG00000026070	Il18r1	stromal_luminal-progenitors	145.861	-2.81284	0.845705	6.07039e-05	0.000259027
ENSMUSG00000026068	Il18rap	luminal-differentiated_adipocytes	51.805	4.37677	1.25904	3.28542e-05	0.000121776
ENSMUSG00000026068	Il18rap	luminal-progenitors_adipocytes	51.805	4.07474	1.24301	6.09238e-05	0.000207395
ENSMUSG00000026068	Il18rap	stromal_adipocytes	51.805	5.13521	1.24025	1.79444e-06	7.93815e-06
ENSMUSG00000026068	Il18rap	luminal-differentiated_basal	51.805	3.74179	1.21591	7.80707e-05	0.000399853
ENSMUSG00000026068	Il18rap	luminal-progenitors_basal	51.805	3.50935	1.204	0.000145942	0.000650933
ENSMUSG00000026068	Il18rap	stromal_basal	51.805	4.62075	1.09207	3.58409e-06	2.68483e-05
ENSMUSG00000026068	Il18rap	luminal-differentiated_endothelial	51.805	2.20312	1.25504	0.00517821	0.0159219
ENSMUSG00000026068	Il18rap	luminal-progenitors_endothelial	51.805	1.88634	1.16526	0.00922411	0.0245565
ENSMUSG00000026068	Il18rap	stromal_endothelial	51.805	3.16227	1.26517	0.000502214	0.00262972
ENSMUSG00000026065	Slc9a4	luminal-differentiated_adipocytes	80.8745	5.74558	1.09897	9.02323e-09	5.39587e-08
ENSMUSG00000026065	Slc9a4	luminal-progenitors_adipocytes	80.8745	4.89967	1.06476	3.11864e-07	1.4333e-06
ENSMUSG00000026065	Slc9a4	luminal-differentiated_basal	80.8745	6.51011	1.09398	1.39034e-10	1.69065e-09
ENSMUSG00000026065	Slc9a4	luminal-progenitors_basal	80.8745	5.66424	1.02569	6.43498e-09	5.62185e-08
ENSMUSG00000026065	Slc9a4	luminal-differentiated_endothelial	80.8745	4.92611	1.06418	2.908e-07	1.98779e-06
ENSMUSG00000026065	Slc9a4	luminal-progenitors_endothelial	80.8745	4.1441	1.0511	8.01478e-06	3.86726e-05
ENSMUSG00000026065	Slc9a4	stromal_luminal-differentiated	80.8745	-4.03048	1.11109	2.54338e-05	0.000140245
ENSMUSG00000026065	Slc9a4	stromal_luminal-progenitors	80.8745	-3.28144	1.18802	0.000413396	0.00152619
ENSMUSG00000026062	Slc9a2	basal_adipocytes	33.0494	-2.5675	1.00443	0.000724183	0.00209044
ENSMUSG00000026062	Slc9a2	endothelial_adipocytes	33.0494	-2.27352	0.994452	0.00252712	0.00666985
ENSMUSG00000026062	Slc9a2	luminal-differentiated_basal	33.0494	3.62531	1.05399	2.48136e-05	0.000140386
ENSMUSG00000026062	Slc9a2	luminal-progenitors_basal	33.0494	4.07961	0.978078	2.8633e-06	1.72514e-05
ENSMUSG00000026062	Slc9a2	luminal-differentiated_endothelial	33.0494	3.28161	1.03802	0.000109981	0.000492991
ENSMUSG00000026062	Slc9a2	luminal-progenitors_endothelial	33.0494	3.68274	0.988019	1.55592e-05	7.18358e-05
ENSMUSG00000026062	Slc9a2	stromal_luminal-progenitors	33.0494	-1.45765	1.06383	0.0175352	0.0442233
ENSMUSG00000103270	Gm37915	endothelial_adipocytes	3.02	-8.47589	2.25691	2.01283e-06	8.46314e-06
ENSMUSG00000103270	Gm37915	endothelial_basal	3.02	-9.54449	2.24771	6.10206e-08	6.47879e-07
ENSMUSG00000103270	Gm37915	luminal-differentiated_endothelial	3.02	9.96462	2.20971	1.43089e-07	1.0266e-06
ENSMUSG00000103270	Gm37915	luminal-progenitors_endothelial	3.02	8.26585	2.12664	1.6803e-06	8.94378e-06
ENSMUSG00000103270	Gm37915	stromal_endothelial	3.02	11.622	2.19933	9.15301e-10	1.35246e-08
ENSMUSG00000041945	Mfsd9	basal_adipocytes	78.6058	-1.49773	0.453123	0.000294307	0.000905258
ENSMUSG00000041945	Mfsd9	endothelial_basal	78.6058	1.53373	0.510672	0.000148242	0.000816994
ENSMUSG00000079588	Tmem182	basal_adipocytes	1042.29	-4.95775	0.74613	2.25101e-12	1.73035e-11
ENSMUSG00000079588	Tmem182	endothelial_adipocytes	1042.29	1.42866	0.713133	0.0126502	0.0286984
ENSMUSG00000079588	Tmem182	luminal-differentiated_adipocytes	1042.29	-8.48297	0.940779	2.45693e-21	4.58249e-20
ENSMUSG00000079588	Tmem182	luminal-progenitors_adipocytes	1042.29	-9.3719	0.835102	1.34018e-30	4.22307e-29
ENSMUSG00000079588	Tmem182	stromal_adipocytes	1042.29	-5.61604	0.777583	2.44862e-14	2.44488e-13
ENSMUSG00000079588	Tmem182	endothelial_basal	1042.29	6.71453	0.754444	2.13629e-21	1.48621e-19
ENSMUSG00000079588	Tmem182	luminal-differentiated_basal	1042.29	-3.00497	1.0277	0.000130166	0.000631596
ENSMUSG00000079588	Tmem182	luminal-progenitors_basal	1042.29	-4.10991	0.850652	1.7876e-07	1.28509e-06
ENSMUSG00000079588	Tmem182	luminal-differentiated_endothelial	1042.29	-10.399	0.925212	1.72253e-30	9.4676e-29
ENSMUSG00000079588	Tmem182	luminal-progenitors_endothelial	1042.29	-11.1866	0.835679	8.98556e-43	7.93703e-41
ENSMUSG00000079588	Tmem182	stromal_endothelial	1042.29	-7.45821	0.780059	1.56454e-23	1.18953e-21
ENSMUSG00000079588	Tmem182	stromal_luminal-differentiated	1042.29	2.15504	1.10072	0.00290523	0.0103927
ENSMUSG00000079588	Tmem182	stromal_luminal-progenitors	1042.29	3.41879	0.90915	2.37582e-05	0.000108127
ENSMUSG00000060679	Mrps9	basal_adipocytes	646.052	-1.23749	0.185208	1.17491e-11	8.47692e-11
ENSMUSG00000060679	Mrps9	endothelial_adipocytes	646.052	-1.27554	0.186158	2.70496e-12	2.14591e-11
ENSMUSG00000060679	Mrps9	stromal_adipocytes	646.052	-1.40501	0.193577	9.95125e-14	9.38743e-13
ENSMUSG00000041907	Gpr45	basal_adipocytes	9.27787	2.23652	1.35076	0.0113146	0.0257143
ENSMUSG00000041907	Gpr45	stromal_adipocytes	9.27787	2.65943	1.46244	0.00611963	0.0151901
ENSMUSG00000041907	Gpr45	luminal-differentiated_basal	9.27787	-3.28798	1.67053	0.00160064	0.00600742
ENSMUSG00000041907	Gpr45	luminal-progenitors_basal	9.27787	-3.45367	1.55102	0.000927929	0.00353578
ENSMUSG00000041907	Gpr45	stromal_luminal-differentiated	9.27787	3.77501	1.63041	0.000834489	0.00340401
ENSMUSG00000041907	Gpr45	stromal_luminal-progenitors	9.27787	4.09381	1.47969	0.00046497	0.00169958
ENSMUSG00000010290	AI597479	endothelial_basal	298.383	-1.34781	0.219753	4.62878e-11	8.11322e-10
ENSMUSG00000010290	AI597479	luminal-differentiated_basal	298.383	-1.09393	0.223912	1.31357e-07	1.0671e-06
ENSMUSG00000008136	Fhl2	basal_adipocytes	227.751	6.86345	0.56816	3.69976e-35	1.31249e-33
ENSMUSG00000008136	Fhl2	endothelial_adipocytes	227.751	3.09267	0.57947	8.58956e-09	4.82005e-08
ENSMUSG00000008136	Fhl2	luminal-differentiated_adipocytes	227.751	4.30743	0.577945	1.72753e-14	1.83787e-13
ENSMUSG00000008136	Fhl2	luminal-progenitors_adipocytes	227.751	4.68286	0.56267	1.19409e-17	1.44062e-16
ENSMUSG00000008136	Fhl2	stromal_adipocytes	227.751	4.34961	0.577664	8.6247e-15	8.91811e-14
ENSMUSG00000008136	Fhl2	endothelial_basal	227.751	-3.57125	0.507339	4.69004e-13	1.09794e-11
ENSMUSG00000008136	Fhl2	luminal-differentiated_basal	227.751	-2.30035	0.558859	2.07087e-06	1.40216e-05
ENSMUSG00000008136	Fhl2	luminal-progenitors_basal	227.751	-1.88284	0.555346	2.71261e-05	0.000138179
ENSMUSG00000008136	Fhl2	stromal_basal	227.751	-2.27878	0.579145	3.33181e-06	2.50521e-05
ENSMUSG00000008136	Fhl2	luminal-progenitors_endothelial	227.751	1.25537	0.514113	0.00229204	0.00709416
ENSMUSG00000066877	Nck2	basal_adipocytes	1315.57	3.14131	0.299049	2.99794e-27	6.86205e-26
ENSMUSG00000066877	Nck2	endothelial_adipocytes	1315.57	1.56501	0.296197	2.63236e-08	1.40057e-07
ENSMUSG00000066877	Nck2	luminal-differentiated_adipocytes	1315.57	2.35675	0.313542	2.37113e-15	2.73355e-14
ENSMUSG00000066877	Nck2	luminal-progenitors_adipocytes	1315.57	1.26053	0.291567	5.7229e-06	2.24845e-05
ENSMUSG00000066877	Nck2	endothelial_basal	1315.57	-1.45552	0.308094	1.19297e-07	1.20812e-06
ENSMUSG00000066877	Nck2	luminal-progenitors_basal	1315.57	-1.75721	0.30168	2.36742e-10	2.44488e-09
ENSMUSG00000066877	Nck2	stromal_basal	1315.57	-2.98597	0.305023	2.84792e-23	2.23655e-21
ENSMUSG00000066877	Nck2	stromal_endothelial	1315.57	-1.3462	0.323619	1.34038e-06	1.19611e-05
ENSMUSG00000066877	Nck2	stromal_luminal-differentiated	1315.57	-2.1927	0.322667	8.25986e-13	1.18322e-11
ENSMUSG00000066877	Nck2	stromal_luminal-progenitors	1315.57	-1.0182	0.301167	0.000126246	0.000510148
ENSMUSG00000103422	Gm37536	endothelial_adipocytes	27.3531	1.44728	0.767212	0.0163128	0.0361708
ENSMUSG00000103422	Gm37536	luminal-differentiated_adipocytes	27.3531	2.80051	0.876887	8.69783e-05	0.00030104
ENSMUSG00000103422	Gm37536	luminal-progenitors_adipocytes	27.3531	2.02502	0.822712	0.00157605	0.00427711
ENSMUSG00000103422	Gm37536	luminal-differentiated_basal	27.3531	1.52345	0.807956	0.0052112	0.0170286
ENSMUSG00000103422	Gm37536	stromal_luminal-differentiated	27.3531	-1.98231	0.914972	0.00166572	0.00634693
ENSMUSG00000103422	Gm37536	stromal_luminal-progenitors	27.3531	-1.14705	0.792199	0.0193971	0.0483117
ENSMUSG00000103945	Gm38228	basal_adipocytes	50.8572	3.09533	0.739983	1.11506e-06	4.83824e-06
ENSMUSG00000103945	Gm38228	endothelial_adipocytes	50.8572	2.5396	0.738991	4.74433e-05	0.000167251
ENSMUSG00000103945	Gm38228	luminal-differentiated_adipocytes	50.8572	3.31479	0.745365	7.53113e-07	3.53794e-06
ENSMUSG00000103945	Gm38228	luminal-progenitors_adipocytes	50.8572	1.44832	0.684885	0.00865199	0.0204174
ENSMUSG00000103945	Gm38228	stromal_adipocytes	50.8572	1.31816	0.697563	0.0171042	0.0382597
ENSMUSG00000103945	Gm38228	luminal-progenitors_basal	50.8572	-1.07146	0.623717	0.0144284	0.0400556
ENSMUSG00000103945	Gm38228	stromal_basal	50.8572	-1.1038	0.69947	0.011865	0.0380322
ENSMUSG00000103945	Gm38228	stromal_luminal-differentiated	50.8572	-1.30182	0.743947	0.00771025	0.0244621
ENSMUSG00000026051	Ecrg4	basal_adipocytes	226.425	9.57238	0.948381	3.5796e-25	7.17405e-24
ENSMUSG00000026051	Ecrg4	endothelial_adipocytes	226.425	3.99067	0.961531	2.94763e-06	1.21705e-05
ENSMUSG00000026051	Ecrg4	stromal_adipocytes	226.425	3.35325	1.02895	7.43492e-05	0.000263631
ENSMUSG00000026051	Ecrg4	endothelial_basal	226.425	-4.88062	0.881011	1.67074e-09	2.30635e-08
ENSMUSG00000026051	Ecrg4	luminal-differentiated_basal	226.425	-10.6625	0.996917	3.34452e-28	2.05638e-26
ENSMUSG00000026051	Ecrg4	luminal-progenitors_basal	226.425	-9.37024	0.915099	6.67245e-27	3.15119e-25
ENSMUSG00000026051	Ecrg4	stromal_basal	226.425	-5.52807	0.900816	1.40233e-10	2.10096e-09
ENSMUSG00000026051	Ecrg4	luminal-differentiated_endothelial	226.425	-5.06874	0.992115	2.42515e-08	1.93808e-07
ENSMUSG00000026051	Ecrg4	luminal-progenitors_endothelial	226.425	-4.02639	0.920351	1.51533e-06	8.11737e-06
ENSMUSG00000026051	Ecrg4	stromal_luminal-differentiated	226.425	4.48483	1.01626	1.07867e-06	7.47916e-06
ENSMUSG00000026051	Ecrg4	stromal_luminal-progenitors	226.425	3.51753	0.991801	4.94785e-05	0.000214943
ENSMUSG00000057363	Uxs1	basal_adipocytes	629.031	-1.51794	0.222599	2.95381e-12	2.253e-11
ENSMUSG00000057363	Uxs1	luminal-progenitors_adipocytes	629.031	-2.10429	0.226882	1.05691e-21	1.7155e-20
ENSMUSG00000057363	Uxs1	endothelial_basal	629.031	1.14764	0.229899	4.83709e-08	5.22737e-07
ENSMUSG00000057363	Uxs1	stromal_basal	629.031	1.19418	0.235511	3.86902e-08	4.01627e-07
ENSMUSG00000057363	Uxs1	luminal-progenitors_endothelial	629.031	-1.7472	0.229011	7.9606e-16	1.2214e-14
ENSMUSG00000057363	Uxs1	luminal-progenitors_luminal-differentiated	629.031	-1.13627	0.269005	7.64935e-08	1.94263e-06
ENSMUSG00000057363	Uxs1	stromal_luminal-progenitors	629.031	1.80528	0.24202	1.15709e-15	1.61437e-14
ENSMUSG00000047343	Mettl21c	luminal-differentiated_adipocytes	2.79269	-3.54246	4.10886	0.0228418	0.048796
ENSMUSG00000047343	Mettl21c	stromal_adipocytes	2.79269	3.96211	4.38615	0.0185611	0.0411384
ENSMUSG00000047343	Mettl21c	luminal-differentiated_basal	2.79269	-12.5933	5.35979	0.000122392	0.000597687
ENSMUSG00000047343	Mettl21c	luminal-differentiated_endothelial	2.79269	-14.5881	4.91255	3.93352e-05	0.000190777
ENSMUSG00000047343	Mettl21c	stromal_luminal-differentiated	2.79269	17.0699	4.54987	6.82915e-06	4.17458e-05
ENSMUSG00000047343	Mettl21c	stromal_luminal-progenitors	2.79269	4.97032	4.54982	0.00772172	0.0216481
ENSMUSG00000026049	Tex30	luminal-differentiated_adipocytes	96.4869	1.37907	0.390618	9.76319e-05	0.000335506
ENSMUSG00000026049	Tex30	luminal-progenitors_adipocytes	96.4869	1.33946	0.374644	0.000110204	0.000360952
ENSMUSG00000026049	Tex30	stromal_luminal-differentiated	96.4869	-1.00361	0.406636	0.00195335	0.00730489
ENSMUSG00000026047	Poglut2	basal_adipocytes	255.536	2.50963	0.306795	1.1483e-17	1.3436e-16
ENSMUSG00000026047	Poglut2	endothelial_adipocytes	255.536	1.66596	0.304542	7.58798e-09	4.28401e-08
ENSMUSG00000026047	Poglut2	luminal-differentiated_adipocytes	255.536	1.04417	0.305811	0.000295786	0.000936644
ENSMUSG00000026047	Poglut2	luminal-progenitors_adipocytes	255.536	1.19685	0.297698	2.38739e-05	8.62946e-05
ENSMUSG00000026047	Poglut2	stromal_adipocytes	255.536	1.73854	0.31638	4.93547e-09	2.99543e-08
ENSMUSG00000026047	Poglut2	luminal-differentiated_basal	255.536	-1.32874	0.317304	2.33615e-06	1.56655e-05
ENSMUSG00000026047	Poglut2	luminal-progenitors_basal	255.536	-1.18009	0.298638	9.82455e-06	5.38793e-05
ENSMUSG00000026048	Ercc5	basal_adipocytes	724.059	1.94133	0.233967	1.40075e-17	1.63154e-16
ENSMUSG00000026048	Ercc5	luminal-differentiated_adipocytes	724.059	1.19928	0.239605	2.00894e-07	1.0136e-06
ENSMUSG00000026048	Ercc5	luminal-progenitors_basal	724.059	-1.23461	0.23392	1.44342e-08	1.20488e-07
ENSMUSG00000056870	Gulp1	luminal-differentiated_adipocytes	377.614	-1.13053	0.430413	0.00327576	0.00849273
ENSMUSG00000056870	Gulp1	luminal-differentiated_basal	377.614	-1.43003	0.470527	0.000189345	0.000888497
ENSMUSG00000056870	Gulp1	stromal_luminal-differentiated	377.614	1.21797	0.488667	0.00112159	0.00444082
ENSMUSG00000102319	Gm37626	endothelial_adipocytes	50.7181	1.90646	0.656016	0.000499407	0.00149931
ENSMUSG00000102319	Gm37626	stromal_adipocytes	50.7181	1.55492	0.658931	0.00365388	0.00951225
ENSMUSG00000102319	Gm37626	luminal-differentiated_basal	50.7181	-1.07703	0.650707	0.0168032	0.0470764
ENSMUSG00000102319	Gm37626	luminal-differentiated_endothelial	50.7181	-2.54411	0.707315	2.00375e-05	0.000102912
ENSMUSG00000102319	Gm37626	luminal-progenitors_endothelial	50.7181	-2.13996	0.687044	7.59982e-05	0.000314032
ENSMUSG00000102319	Gm37626	stromal_luminal-differentiated	50.7181	2.16053	0.76408	0.000232541	0.00106989
ENSMUSG00000102319	Gm37626	stromal_luminal-progenitors	50.7181	1.76567	0.749249	0.000817741	0.00285828
ENSMUSG00000026043	Col3a1	basal_adipocytes	101712	-2.61825	0.722372	1.51466e-05	5.66931e-05
ENSMUSG00000026043	Col3a1	luminal-differentiated_adipocytes	101712	-5.57969	0.712553	3.18392e-16	3.94819e-15
ENSMUSG00000026043	Col3a1	luminal-progenitors_adipocytes	101712	-5.36917	0.688077	4.49567e-16	4.80583e-15
ENSMUSG00000026043	Col3a1	stromal_adipocytes	101712	5.03686	0.708139	1.08829e-13	1.02147e-12
ENSMUSG00000026043	Col3a1	endothelial_basal	101712	2.49763	0.729559	5.09449e-05	0.000311065
ENSMUSG00000026043	Col3a1	luminal-differentiated_basal	101712	-2.45792	0.774881	6.64854e-05	0.000345812
ENSMUSG00000026043	Col3a1	luminal-progenitors_basal	101712	-2.2163	0.77478	0.000145441	0.000649055
ENSMUSG00000026043	Col3a1	stromal_basal	101712	7.99414	0.715986	3.69248e-31	7.15597e-29
ENSMUSG00000026043	Col3a1	luminal-differentiated_endothelial	101712	-5.37625	0.713726	2.78043e-15	4.86442e-14
ENSMUSG00000026043	Col3a1	luminal-progenitors_endothelial	101712	-5.19176	0.681456	4.18616e-15	6.02144e-14
ENSMUSG00000026043	Col3a1	stromal_endothelial	101712	5.2346	0.70386	1.40559e-14	3.93597e-13
ENSMUSG00000026043	Col3a1	stromal_luminal-differentiated	101712	10.9864	0.732607	1.69458e-51	3.41758e-49
ENSMUSG00000026043	Col3a1	stromal_luminal-progenitors	101712	10.6832	0.717345	1.08749e-52	2.48007e-50
ENSMUSG00000026042	Col5a2	luminal-differentiated_adipocytes	7513.86	-5.14365	0.619104	9.8644e-18	1.39492e-16
ENSMUSG00000026042	Col5a2	luminal-progenitors_adipocytes	7513.86	-5.48907	0.599795	3.73377e-21	5.83484e-20
ENSMUSG00000026042	Col5a2	stromal_adipocytes	7513.86	3.77747	0.618821	1.47524e-10	1.03971e-09
ENSMUSG00000026042	Col5a2	luminal-differentiated_basal	7513.86	-5.30321	0.619355	1.36776e-18	3.81664e-17
ENSMUSG00000026042	Col5a2	luminal-progenitors_basal	7513.86	-5.6473	0.592364	3.9408e-22	1.33856e-20
ENSMUSG00000026042	Col5a2	stromal_basal	7513.86	3.67871	0.614802	6.26305e-10	8.56128e-09
ENSMUSG00000026042	Col5a2	luminal-differentiated_endothelial	7513.86	-4.84094	0.618272	5.20633e-16	9.76922e-15
ENSMUSG00000026042	Col5a2	luminal-progenitors_endothelial	7513.86	-5.20628	0.594817	3.43138e-19	6.98698e-18
ENSMUSG00000026042	Col5a2	stromal_endothelial	7513.86	4.08686	0.611464	5.98188e-12	1.17335e-10
ENSMUSG00000026042	Col5a2	stromal_luminal-differentiated	7513.86	9.18812	0.644038	1.53775e-47	2.30329e-45
ENSMUSG00000026042	Col5a2	stromal_luminal-progenitors	7513.86	9.45091	0.622323	2.95304e-54	7.55917e-52
ENSMUSG00000104476	Gm38211	basal_adipocytes	71.435	-2.85119	0.896477	7.13707e-05	0.000243444
ENSMUSG00000104476	Gm38211	luminal-differentiated_adipocytes	71.435	-16.9099	1.10763	2.70228e-53	4.0112e-51
ENSMUSG00000104476	Gm38211	luminal-progenitors_adipocytes	71.435	-7.18917	1.01889	3.51024e-14	3.19048e-13
ENSMUSG00000104476	Gm38211	luminal-differentiated_basal	71.435	-13.6123	1.11715	6.42139e-35	6.36708e-33
ENSMUSG00000104476	Gm38211	luminal-progenitors_basal	71.435	-3.77478	1.07976	2.70013e-05	0.000137601
ENSMUSG00000104476	Gm38211	stromal_basal	71.435	2.85009	0.981932	0.000169713	0.000901044
ENSMUSG00000104476	Gm38211	luminal-differentiated_endothelial	71.435	-15.1552	1.10935	4.61267e-43	5.73516e-41
ENSMUSG00000104476	Gm38211	luminal-progenitors_endothelial	71.435	-5.34175	0.986616	7.84985e-09	5.71449e-08
ENSMUSG00000104476	Gm38211	luminal-progenitors_luminal-differentiated	71.435	9.38383	1.22671	7.90537e-15	5.10895e-13
ENSMUSG00000104476	Gm38211	stromal_luminal-differentiated	71.435	16.8519	1.12886	5.52367e-51	1.07998e-48
ENSMUSG00000104476	Gm38211	stromal_luminal-progenitors	71.435	7.057	1.00699	2.30083e-13	2.62955e-12
ENSMUSG00000025995	Wdr75	endothelial_adipocytes	433.462	-1.01309	0.284157	0.000197301	0.000629807
ENSMUSG00000084817	Gm5526	basal_adipocytes	175.215	1.54771	0.510378	0.000680071	0.00197356
ENSMUSG00000084817	Gm5526	luminal-progenitors_adipocytes	175.215	-1.01545	0.496696	0.0199579	0.0434272
ENSMUSG00000084817	Gm5526	endothelial_basal	175.215	-1.6542	0.584349	0.000257289	0.00134236
ENSMUSG00000084817	Gm5526	luminal-differentiated_basal	175.215	-1.8823	0.582179	6.78769e-05	0.000352392
ENSMUSG00000084817	Gm5526	luminal-progenitors_basal	175.215	-2.86718	0.55055	9.31403e-09	7.94767e-08
ENSMUSG00000084817	Gm5526	stromal_basal	175.215	-1.94354	0.603991	4.80632e-05	0.00028703
ENSMUSG00000025993	Slc40a1	luminal-differentiated_adipocytes	155.096	2.22286	0.67433	6.45493e-05	0.000228197
ENSMUSG00000025993	Slc40a1	stromal_adipocytes	155.096	1.70224	0.641868	0.00125345	0.00357386
ENSMUSG00000025993	Slc40a1	luminal-differentiated_basal	155.096	2.15033	0.6657	6.08296e-05	0.000318774
ENSMUSG00000025993	Slc40a1	stromal_basal	155.096	1.56088	0.696714	0.00127081	0.00545432
ENSMUSG00000025993	Slc40a1	luminal-differentiated_endothelial	155.096	2.68801	0.651426	3.09764e-06	1.82223e-05
ENSMUSG00000025993	Slc40a1	stromal_endothelial	155.096	2.1038	0.699945	0.000104831	0.000651881
ENSMUSG00000025993	Slc40a1	luminal-progenitors_luminal-differentiated	155.096	-1.90985	0.771429	0.000182045	0.00228561
ENSMUSG00000025993	Slc40a1	stromal_luminal-progenitors	155.096	1.36988	0.676014	0.00314259	0.00973874
ENSMUSG00000041144	Dnah7b	basal_adipocytes	93.847	2.33827	0.867426	0.000581517	0.00170905
ENSMUSG00000041144	Dnah7b	luminal-progenitors_adipocytes	93.847	-2.00731	0.886364	0.00285764	0.00741343
ENSMUSG00000041144	Dnah7b	stromal_adipocytes	93.847	1.5626	0.849171	0.0137852	0.0315484
ENSMUSG00000041144	Dnah7b	endothelial_basal	93.847	-1.99893	0.915388	0.0017	0.00717331
ENSMUSG00000041144	Dnah7b	luminal-differentiated_basal	93.847	-1.36272	0.854079	0.0127342	0.0370206
ENSMUSG00000041144	Dnah7b	luminal-progenitors_basal	93.847	-5.17172	0.805521	3.42162e-11	3.90466e-10
ENSMUSG00000041144	Dnah7b	luminal-progenitors_endothelial	93.847	-2.42634	0.931044	0.000421437	0.00151616
ENSMUSG00000041144	Dnah7b	luminal-progenitors_luminal-differentiated	93.847	-2.85167	0.985785	8.0277e-05	0.00110816
ENSMUSG00000041144	Dnah7b	stromal_luminal-progenitors	93.847	4.45408	0.830934	3.37515e-08	2.25543e-07
ENSMUSG00000096047	n-R5s211	basal_adipocytes	17.3563	-2.3555	0.584068	3.63355e-06	1.47934e-05
ENSMUSG00000096047	n-R5s211	endothelial_adipocytes	17.3563	-1.47626	0.551794	0.00190045	0.00514161
ENSMUSG00000096047	n-R5s211	luminal-progenitors_adipocytes	17.3563	-2.30026	0.594448	7.41264e-06	2.87145e-05
ENSMUSG00000096047	n-R5s211	stromal_adipocytes	17.3563	-1.66445	0.588983	0.000767076	0.00227469
ENSMUSG00000096047	n-R5s211	luminal-differentiated_basal	17.3563	1.27839	0.602871	0.00384929	0.0130262
ENSMUSG00000101337	Dnah7c	luminal-progenitors_endothelial	21.8384	-2.40791	1.7593	0.0134275	0.0342424
ENSMUSG00000025986	Slc39a10	basal_adipocytes	2115.18	1.87262	0.336622	4.09701e-09	2.33764e-08
ENSMUSG00000025986	Slc39a10	endothelial_adipocytes	2115.18	4.24733	0.3358	2.15984e-37	1.03974e-35
ENSMUSG00000025986	Slc39a10	endothelial_basal	2115.18	2.26271	0.339287	4.23983e-12	8.6051e-11
ENSMUSG00000025986	Slc39a10	luminal-differentiated_basal	2115.18	-1.34072	0.361549	1.75484e-05	0.000101926
ENSMUSG00000025986	Slc39a10	luminal-progenitors_basal	2115.18	-2.20022	0.34831	8.64869e-12	1.04938e-10
ENSMUSG00000025986	Slc39a10	luminal-differentiated_endothelial	2115.18	-3.75797	0.345846	5.00381e-28	2.36027e-26
ENSMUSG00000025986	Slc39a10	luminal-progenitors_endothelial	2115.18	-4.56579	0.334499	5.32173e-43	4.75092e-41
ENSMUSG00000025986	Slc39a10	stromal_endothelial	2115.18	-3.33006	0.346707	2.18142e-22	1.4637e-20
ENSMUSG00000025986	Slc39a10	stromal_luminal-progenitors	2115.18	1.04746	0.346596	0.000380096	0.0014124
ENSMUSG00000100213	Gm28151	basal_adipocytes	12.9346	1.71191	1.00692	0.0183617	0.0396944
ENSMUSG00000100213	Gm28151	endothelial_adipocytes	12.9346	2.42346	1.11629	0.00320017	0.00826527
ENSMUSG00000100213	Gm28151	luminal-differentiated_basal	12.9346	-1.57417	1.16751	0.0177614	0.0492987
ENSMUSG00000100213	Gm28151	luminal-differentiated_endothelial	12.9346	-2.43179	1.28789	0.0034615	0.0111269
ENSMUSG00000100213	Gm28151	stromal_endothelial	12.9346	-2.16477	1.23989	0.00340973	0.0140757
ENSMUSG00000103129	Gm37393	endothelial_adipocytes	13.7712	4.90257	1.59686	9.34711e-05	0.000314579
ENSMUSG00000103129	Gm37393	endothelial_basal	13.7712	2.52739	1.51855	0.00494181	0.018236
ENSMUSG00000103129	Gm37393	luminal-differentiated_endothelial	13.7712	-4.30356	1.65735	0.000358785	0.00146587
ENSMUSG00000103129	Gm37393	luminal-progenitors_endothelial	13.7712	-6.03249	1.48807	2.90165e-06	1.49806e-05
ENSMUSG00000103129	Gm37393	stromal_endothelial	13.7712	-3.94912	1.70845	0.000665785	0.00338867
ENSMUSG00000026109	Tmeff2	luminal-progenitors_adipocytes	519.618	-2.09583	0.985908	0.00390386	0.00988723
ENSMUSG00000026109	Tmeff2	stromal_adipocytes	519.618	7.50078	0.95385	2.81034e-17	3.57134e-16
ENSMUSG00000026109	Tmeff2	luminal-progenitors_basal	519.618	-3.31738	1.03604	5.76219e-05	0.000276436
ENSMUSG00000026109	Tmeff2	stromal_basal	519.618	6.36769	0.894827	8.27599e-14	1.92527e-12
ENSMUSG00000026109	Tmeff2	luminal-progenitors_endothelial	519.618	-4.07852	0.942764	1.8607e-06	9.86421e-06
ENSMUSG00000026109	Tmeff2	stromal_endothelial	519.618	5.71174	0.897367	1.68555e-11	3.12878e-10
ENSMUSG00000026109	Tmeff2	luminal-progenitors_luminal-differentiated	519.618	-1.56417	1.25762	0.00372752	0.0288953
ENSMUSG00000026109	Tmeff2	stromal_luminal-differentiated	519.618	7.4167	0.984707	4.53222e-16	8.74783e-15
ENSMUSG00000026109	Tmeff2	stromal_luminal-progenitors	519.618	10.2017	0.969975	2.96775e-28	1.15604e-26
ENSMUSG00000099924	Gm28320	basal_adipocytes	12.3246	8.44939	1.99815	6.1798e-07	2.76671e-06
ENSMUSG00000099924	Gm28320	endothelial_adipocytes	12.3246	6.61368	2.06546	2.66185e-05	9.71526e-05
ENSMUSG00000099924	Gm28320	luminal-progenitors_adipocytes	12.3246	6.41984	2.10383	5.25948e-05	0.000180942
ENSMUSG00000099924	Gm28320	stromal_adipocytes	12.3246	22.1294	1.79766	9.41991e-36	4.01691e-34
ENSMUSG00000099924	Gm28320	luminal-differentiated_basal	12.3246	-7.06935	2.12289	1.80734e-05	0.00010474
ENSMUSG00000099924	Gm28320	stromal_basal	12.3246	12.87	1.8496	3.36762e-14	8.23267e-13
ENSMUSG00000099924	Gm28320	luminal-differentiated_endothelial	12.3246	-5.33544	2.26576	0.000387099	0.00156954
ENSMUSG00000099924	Gm28320	stromal_endothelial	12.3246	14.2882	1.84509	6.39271e-16	2.11295e-14
ENSMUSG00000099924	Gm28320	luminal-progenitors_luminal-differentiated	12.3246	4.90995	2.82815	0.000680765	0.00714454
ENSMUSG00000099924	Gm28320	stromal_luminal-differentiated	12.3246	21.0415	1.86198	1.5244e-30	8.41473e-29
ENSMUSG00000099924	Gm28320	stromal_luminal-progenitors	12.3246	14.4482	1.86227	1.63969e-16	2.47941e-15
ENSMUSG00000045954	Cavin2	basal_adipocytes	8104.16	-1.90582	0.451096	3.45652e-06	1.41244e-05
ENSMUSG00000045954	Cavin2	endothelial_adipocytes	8104.16	1.10982	0.434156	0.00482275	0.0119972
ENSMUSG00000045954	Cavin2	luminal-differentiated_adipocytes	8104.16	-6.68173	0.471643	3.18447e-47	3.1827e-45
ENSMUSG00000045954	Cavin2	luminal-progenitors_adipocytes	8104.16	-4.934	0.450272	7.20706e-29	2.03074e-27
ENSMUSG00000045954	Cavin2	stromal_adipocytes	8104.16	-3.17392	0.473257	2.01657e-12	1.69386e-11
ENSMUSG00000045954	Cavin2	endothelial_basal	8104.16	3.25331	0.445901	8.62375e-14	2.27234e-12
ENSMUSG00000045954	Cavin2	luminal-differentiated_basal	8104.16	-4.5948	0.469651	1.89316e-23	8.11824e-22
ENSMUSG00000045954	Cavin2	luminal-progenitors_basal	8104.16	-2.83228	0.467979	7.4025e-11	8.10841e-10
ENSMUSG00000045954	Cavin2	luminal-differentiated_endothelial	8104.16	-7.97419	0.472696	7.56578e-66	3.02785e-63
ENSMUSG00000045954	Cavin2	luminal-progenitors_endothelial	8104.16	-6.20625	0.450437	2.5239e-44	2.44458e-42
ENSMUSG00000045954	Cavin2	stromal_endothelial	8104.16	-4.45458	0.463362	1.74924e-22	1.18341e-20
ENSMUSG00000045954	Cavin2	luminal-progenitors_luminal-differentiated	8104.16	1.40443	0.61078	0.000200324	0.00247791
ENSMUSG00000045954	Cavin2	stromal_luminal-differentiated	8104.16	3.393	0.480973	5.72876e-13	8.33698e-12
ENSMUSG00000045954	Cavin2	stromal_luminal-progenitors	8104.16	1.47738	0.512999	0.000183684	0.000721337
ENSMUSG00000026107	Nabp1	basal_adipocytes	2501.08	-1.84911	0.349549	1.98804e-08	1.05994e-07
ENSMUSG00000026107	Nabp1	endothelial_adipocytes	2501.08	-4.35048	0.349688	2.825e-36	1.26448e-34
ENSMUSG00000026107	Nabp1	luminal-differentiated_adipocytes	2501.08	-2.20542	0.375328	1.93545e-10	1.38484e-09
ENSMUSG00000026107	Nabp1	luminal-progenitors_adipocytes	2501.08	-2.01042	0.35731	1.45913e-09	8.69333e-09
ENSMUSG00000026107	Nabp1	stromal_adipocytes	2501.08	-2.804	0.368935	2.09014e-15	2.27936e-14
ENSMUSG00000026107	Nabp1	endothelial_basal	2501.08	-2.38266	0.353453	3.12202e-12	6.50854e-11
ENSMUSG00000026107	Nabp1	luminal-differentiated_endothelial	2501.08	2.00535	0.384812	6.9693e-09	5.96208e-08
ENSMUSG00000026107	Nabp1	luminal-progenitors_endothelial	2501.08	2.19941	0.366808	6.276e-11	5.86805e-10
ENSMUSG00000026107	Nabp1	stromal_endothelial	2501.08	1.35773	0.393486	2.44338e-05	0.000174787
ENSMUSG00000099413	Gm17767	endothelial_adipocytes	6.00265	-2.49172	1.48976	0.0110544	0.0254525
ENSMUSG00000099413	Gm17767	endothelial_basal	6.00265	-2.98837	1.56562	0.00232857	0.00948655
ENSMUSG00000099413	Gm17767	luminal-differentiated_endothelial	6.00265	3.15303	1.66127	0.00270974	0.00896006
ENSMUSG00000099413	Gm17767	luminal-progenitors_endothelial	6.00265	3.85927	1.58831	0.000684465	0.00236183
ENSMUSG00000018417	Myo1b	basal_adipocytes	1672.86	2.72557	0.442201	2.58873e-11	1.81858e-10
ENSMUSG00000018417	Myo1b	endothelial_adipocytes	1672.86	4.82222	0.427935	2.49892e-30	7.56915e-29
ENSMUSG00000018417	Myo1b	luminal-differentiated_adipocytes	1672.86	2.68648	0.459698	2.97334e-10	2.087e-09
ENSMUSG00000018417	Myo1b	endothelial_basal	1672.86	1.91986	0.452179	1.4439e-06	1.2016e-05
ENSMUSG00000018417	Myo1b	luminal-progenitors_basal	1672.86	-2.13774	0.45186	7.1746e-08	5.46337e-07
ENSMUSG00000018417	Myo1b	stromal_basal	1672.86	-1.92685	0.476479	1.95719e-06	1.53379e-05
ENSMUSG00000018417	Myo1b	luminal-differentiated_endothelial	1672.86	-1.95711	0.478564	1.59444e-06	9.77697e-06
ENSMUSG00000018417	Myo1b	luminal-progenitors_endothelial	1672.86	-4.27061	0.42366	1.97228e-24	5.96104e-23
ENSMUSG00000018417	Myo1b	stromal_endothelial	1672.86	-4.06615	0.438362	5.25591e-21	3.04421e-19
ENSMUSG00000018417	Myo1b	luminal-progenitors_luminal-differentiated	1672.86	-2.11037	0.457726	4.23717e-07	9.46829e-06
ENSMUSG00000018417	Myo1b	stromal_luminal-differentiated	1672.86	-1.86012	0.499516	7.97735e-06	4.82465e-05
ENSMUSG00000101724	Gm29453	basal_adipocytes	15.3813	2.21143	1.14485	0.00594857	0.0143834
ENSMUSG00000101724	Gm29453	endothelial_adipocytes	15.3813	4.96036	1.13016	8.08822e-07	3.57018e-06
ENSMUSG00000101724	Gm29453	luminal-differentiated_adipocytes	15.3813	1.76998	1.16561	0.0212318	0.0457422
ENSMUSG00000101724	Gm29453	endothelial_basal	15.3813	1.58134	1.06945	0.012015	0.0390814
ENSMUSG00000101724	Gm29453	stromal_basal	15.3813	-1.8131	1.27287	0.00959158	0.0318232
ENSMUSG00000101724	Gm29453	luminal-differentiated_endothelial	15.3813	-2.04201	1.14997	0.0051575	0.0158658
ENSMUSG00000101724	Gm29453	luminal-progenitors_endothelial	15.3813	-4.12008	1.02354	5.92867e-06	2.92079e-05
ENSMUSG00000101724	Gm29453	stromal_endothelial	15.3813	-4.75769	1.08496	1.38701e-06	1.23369e-05
ENSMUSG00000100313	Gm28323	endothelial_adipocytes	27.2559	4.141	0.908175	5.08654e-07	2.30198e-06
ENSMUSG00000100313	Gm28323	endothelial_basal	27.2559	2.78568	0.886433	0.000127997	0.000714536
ENSMUSG00000100313	Gm28323	luminal-differentiated_endothelial	27.2559	-2.29909	0.995227	0.00112104	0.00408611
ENSMUSG00000100313	Gm28323	luminal-progenitors_endothelial	27.2559	-3.64982	0.876288	3.0909e-06	1.5889e-05
ENSMUSG00000100313	Gm28323	stromal_endothelial	27.2559	-4.91913	0.915087	1.13523e-08	1.42587e-07
ENSMUSG00000100313	Gm28323	stromal_luminal-differentiated	27.2559	-1.63761	1.07631	0.0109335	0.0331015
ENSMUSG00000072324	Gm8420	luminal-differentiated_adipocytes	5.10674	-8.15938	2.57917	2.24114e-05	8.53129e-05
ENSMUSG00000072324	Gm8420	luminal-progenitors_adipocytes	5.10674	-9.02407	2.31282	2.01188e-06	8.37618e-06
ENSMUSG00000072324	Gm8420	stromal_adipocytes	5.10674	-9.02308	2.53594	5.0994e-06	2.13414e-05
ENSMUSG00000072324	Gm8420	luminal-differentiated_basal	5.10674	-7.89672	2.53139	2.79406e-05	0.000156752
ENSMUSG00000072324	Gm8420	luminal-progenitors_basal	5.10674	-8.29045	2.189	2.4428e-06	1.4897e-05
ENSMUSG00000072324	Gm8420	stromal_basal	5.10674	-7.99128	2.3911	6.28271e-06	4.47878e-05
ENSMUSG00000072324	Gm8420	luminal-differentiated_endothelial	5.10674	-8.18191	2.60944	2.25504e-05	0.00011476
ENSMUSG00000072324	Gm8420	luminal-progenitors_endothelial	5.10674	-8.71842	2.29323	1.98098e-06	1.04599e-05
ENSMUSG00000072324	Gm8420	stromal_endothelial	5.10674	-8.46084	2.4919	5.07616e-06	4.13056e-05
ENSMUSG00000062939	Stat4	basal_adipocytes	81.7154	11.5928	1.2304	6.78249e-22	1.075e-20
ENSMUSG00000062939	Stat4	endothelial_adipocytes	81.7154	9.32942	1.29207	5.82866e-15	5.80284e-14
ENSMUSG00000062939	Stat4	luminal-differentiated_adipocytes	81.7154	10.8974	1.31407	4.47909e-18	6.5327e-17
ENSMUSG00000062939	Stat4	luminal-progenitors_adipocytes	81.7154	7.38502	1.36022	1.23107e-09	7.39655e-09
ENSMUSG00000062939	Stat4	stromal_adipocytes	81.7154	16.6105	1.24679	4.96225e-41	2.79555e-39
ENSMUSG00000062939	Stat4	luminal-progenitors_basal	81.7154	-3.31684	1.284	0.000358854	0.00148188
ENSMUSG00000062939	Stat4	stromal_basal	81.7154	4.53626	1.04428	2.35721e-06	1.822e-05
ENSMUSG00000062939	Stat4	stromal_endothelial	81.7154	6.59576	1.08097	3.6721e-11	6.53475e-10
ENSMUSG00000062939	Stat4	luminal-progenitors_luminal-differentiated	81.7154	-1.62124	1.4832	0.0052086	0.0376657
ENSMUSG00000062939	Stat4	stromal_luminal-differentiated	81.7154	5.11176	1.13826	4.29929e-07	3.18259e-06
ENSMUSG00000062939	Stat4	stromal_luminal-progenitors	81.7154	8.47104	1.14527	3.13375e-15	4.22198e-14
ENSMUSG00000101628	Gm28177	basal_adipocytes	5.84134	5.97945	3.47308	0.00170287	0.00459499
ENSMUSG00000101628	Gm28177	endothelial_adipocytes	5.84134	8.18941	3.35419	0.000146688	0.000478166
ENSMUSG00000101628	Gm28177	luminal-differentiated_adipocytes	5.84134	4.0914	3.23463	0.00873683	0.0206982
ENSMUSG00000101628	Gm28177	luminal-progenitors_basal	5.84134	-8.48546	3.26994	6.73924e-05	0.000319317
ENSMUSG00000101628	Gm28177	stromal_basal	5.84134	-6.41559	3.49134	0.000516667	0.00244651
ENSMUSG00000101628	Gm28177	luminal-progenitors_endothelial	5.84134	-11.2415	3.16913	3.32733e-06	1.70276e-05
ENSMUSG00000101628	Gm28177	stromal_endothelial	5.84134	-9.57277	3.60598	3.83424e-05	0.000263831
ENSMUSG00000101628	Gm28177	luminal-progenitors_luminal-differentiated	5.84134	-7.36729	4.18034	0.000599532	0.00641539
ENSMUSG00000101628	Gm28177	stromal_luminal-differentiated	5.84134	-5.33314	3.8447	0.00311799	0.0110641
ENSMUSG00000078291	Gm3940	luminal-progenitors_adipocytes	2.47746	1.8969	1.10264	0.0132873	0.0300989
ENSMUSG00000026104	Stat1	basal_adipocytes	2328.01	-1.59295	0.229464	1.08515e-12	8.59429e-12
ENSMUSG00000026104	Stat1	luminal-differentiated_adipocytes	2328.01	-1.41289	0.238406	6.86407e-10	4.62633e-09
ENSMUSG00000026104	Stat1	luminal-progenitors_adipocytes	2328.01	-1.11488	0.227889	4.7476e-07	2.12328e-06
ENSMUSG00000026104	Stat1	endothelial_basal	2328.01	1.51715	0.23856	9.70351e-12	1.89126e-10
ENSMUSG00000026104	Stat1	stromal_basal	2328.01	1.34147	0.243583	2.84357e-09	3.52418e-08
ENSMUSG00000026104	Stat1	luminal-differentiated_endothelial	2328.01	-1.31806	0.244621	4.34445e-09	3.80036e-08
ENSMUSG00000026104	Stat1	luminal-progenitors_endothelial	2328.01	-1.01856	0.227278	2.28904e-06	1.19805e-05
ENSMUSG00000026104	Stat1	stromal_luminal-differentiated	2328.01	1.15665	0.251082	4.07624e-07	3.02622e-06
ENSMUSG00000026103	Gls	basal_adipocytes	2436.09	1.29628	0.292327	4.12089e-06	1.66612e-05
ENSMUSG00000026103	Gls	endothelial_adipocytes	2436.09	2.18031	0.30273	4.33005e-14	4.0223e-13
ENSMUSG00000026103	Gls	stromal_adipocytes	2436.09	1.45998	0.307623	4.67247e-07	2.24066e-06
ENSMUSG00000026103	Gls	luminal-differentiated_endothelial	2436.09	-1.6921	0.325216	5.63228e-09	4.87528e-08
ENSMUSG00000026103	Gls	luminal-progenitors_endothelial	2436.09	-1.86286	0.308158	4.65542e-11	4.43715e-10
ENSMUSG00000026103	Gls	stromal_luminal-progenitors	2436.09	1.10741	0.30799	4.22041e-05	0.000185352
ENSMUSG00000043015	Nemp2	basal_adipocytes	99.199	3.38065	0.515482	2.30397e-12	1.76946e-11
ENSMUSG00000043015	Nemp2	endothelial_adipocytes	99.199	3.52662	0.504729	3.99296e-13	3.41321e-12
ENSMUSG00000043015	Nemp2	luminal-differentiated_adipocytes	99.199	2.14019	0.549642	6.05882e-06	2.51725e-05
ENSMUSG00000043015	Nemp2	luminal-progenitors_adipocytes	99.199	1.79333	0.513681	6.431e-05	0.000218255
ENSMUSG00000043015	Nemp2	stromal_adipocytes	99.199	3.84696	0.513679	1.2423e-14	1.2685e-13
ENSMUSG00000043015	Nemp2	luminal-progenitors_basal	99.199	-1.25973	0.437371	0.000423294	0.00172535
ENSMUSG00000043015	Nemp2	luminal-differentiated_endothelial	99.199	-1.01991	0.440791	0.00378491	0.0120561
ENSMUSG00000043015	Nemp2	luminal-progenitors_endothelial	99.199	-1.40269	0.437217	0.000139039	0.000548475
ENSMUSG00000043015	Nemp2	stromal_luminal-differentiated	99.199	1.34956	0.496337	0.000441711	0.00192015
ENSMUSG00000043015	Nemp2	stromal_luminal-progenitors	99.199	1.75961	0.493718	9.90171e-06	4.76582e-05
ENSMUSG00000103630	Gm37242	luminal-differentiated_adipocytes	4.11613	3.2036	1.75614	0.00441341	0.0111563
ENSMUSG00000103630	Gm37242	luminal-progenitors_adipocytes	4.11613	3.24098	1.69973	0.00368294	0.00937033
ENSMUSG00000103630	Gm37242	luminal-progenitors_basal	4.11613	1.95693	1.60772	0.0175502	0.0473519
ENSMUSG00000041439	Mfsd6	basal_adipocytes	1397.79	4.72066	0.396523	1.20281e-33	3.95986e-32
ENSMUSG00000041439	Mfsd6	endothelial_adipocytes	1397.79	5.23417	0.395717	5.83522e-41	3.59747e-39
ENSMUSG00000041439	Mfsd6	luminal-differentiated_adipocytes	1397.79	5.72844	0.409714	1.12409e-45	1.0071e-43
ENSMUSG00000041439	Mfsd6	luminal-progenitors_adipocytes	1397.79	6.01852	0.397174	2.67148e-53	3.21243e-51
ENSMUSG00000041439	Mfsd6	stromal_adipocytes	1397.79	3.76366	0.408924	6.96408e-21	1.14852e-19
ENSMUSG00000041439	Mfsd6	luminal-progenitors_basal	1397.79	1.09099	0.385234	0.000725913	0.00282788
ENSMUSG00000041439	Mfsd6	stromal_endothelial	1397.79	-1.24238	0.434026	0.000218274	0.00126097
ENSMUSG00000041439	Mfsd6	stromal_luminal-differentiated	1397.79	-1.81968	0.445563	1.70476e-06	1.14845e-05
ENSMUSG00000041439	Mfsd6	stromal_luminal-progenitors	1397.79	-2.15854	0.428843	1.58015e-08	1.10818e-07
ENSMUSG00000100302	Gm29670	endothelial_adipocytes	11.467	1.84579	1.13903	0.0198742	0.0431345
ENSMUSG00000100302	Gm29670	luminal-differentiated_adipocytes	11.467	3.71123	1.25442	0.000187036	0.000614055
ENSMUSG00000100302	Gm29670	luminal-progenitors_adipocytes	11.467	3.78204	1.21578	0.000109539	0.000358822
ENSMUSG00000100302	Gm29670	luminal-differentiated_basal	11.467	1.78818	1.12873	0.0084942	0.0261134
ENSMUSG00000100302	Gm29670	luminal-progenitors_basal	11.467	1.89071	1.13674	0.00579656	0.0181098
ENSMUSG00000026102	Inpp1	basal_adipocytes	594.065	2.41107	0.441495	2.52599e-09	1.47142e-08
ENSMUSG00000026102	Inpp1	endothelial_adipocytes	594.065	3.22585	0.434238	1.33689e-14	1.29575e-13
ENSMUSG00000026102	Inpp1	luminal-differentiated_adipocytes	594.065	1.27526	0.43637	0.00100703	0.00287825
ENSMUSG00000026102	Inpp1	luminal-progenitors_adipocytes	594.065	1.4161	0.425214	0.000234771	0.000728872
ENSMUSG00000026102	Inpp1	stromal_adipocytes	594.065	3.026	0.453582	2.18752e-12	1.83333e-11
ENSMUSG00000026102	Inpp1	luminal-differentiated_endothelial	594.065	-1.63947	0.481924	2.83761e-05	0.000141703
ENSMUSG00000026102	Inpp1	luminal-progenitors_endothelial	594.065	-1.51333	0.442466	4.8935e-05	0.000208844
ENSMUSG00000026102	Inpp1	stromal_luminal-differentiated	594.065	1.40773	0.495547	0.000272022	0.00123468
ENSMUSG00000026102	Inpp1	stromal_luminal-progenitors	594.065	1.27042	0.464791	0.00047198	0.0017232
ENSMUSG00000041426	Hibch	basal_adipocytes	763.198	-3.49989	0.355911	4.48881e-24	8.19471e-23
ENSMUSG00000041426	Hibch	endothelial_adipocytes	763.198	-4.47777	0.35262	1.02179e-37	5.0112e-36
ENSMUSG00000041426	Hibch	luminal-differentiated_adipocytes	763.198	-3.27349	0.366288	7.00891e-20	1.17295e-18
ENSMUSG00000041426	Hibch	luminal-progenitors_adipocytes	763.198	-3.14259	0.355408	9.42577e-20	1.33309e-18
ENSMUSG00000041426	Hibch	stromal_adipocytes	763.198	-4.02838	0.364754	5.26091e-29	1.4867e-27
ENSMUSG00000041426	Hibch	luminal-differentiated_endothelial	763.198	1.01213	0.362662	0.00100434	0.00369652
ENSMUSG00000041426	Hibch	luminal-progenitors_endothelial	763.198	1.17169	0.350601	0.000161775	0.000628704
ENSMUSG00000043629	1700019D03Rik	basal_adipocytes	186.846	7.94546	0.920421	1.63967e-19	2.18507e-18
ENSMUSG00000043629	1700019D03Rik	endothelial_adipocytes	186.846	2.51814	0.965392	0.000838578	0.00241627
ENSMUSG00000043629	1700019D03Rik	luminal-differentiated_adipocytes	186.846	4.10677	0.942646	1.34002e-06	6.09424e-06
ENSMUSG00000043629	1700019D03Rik	luminal-progenitors_adipocytes	186.846	2.79959	0.977602	0.000279509	0.000857784
ENSMUSG00000043629	1700019D03Rik	stromal_adipocytes	186.846	7.77071	0.958503	3.7334e-18	5.05391e-17
ENSMUSG00000043629	1700019D03Rik	endothelial_basal	186.846	-4.80103	0.726117	2.46901e-12	5.24515e-11
ENSMUSG00000043629	1700019D03Rik	luminal-differentiated_basal	186.846	-3.3784	0.797156	1.17578e-06	8.30393e-06
ENSMUSG00000043629	1700019D03Rik	luminal-progenitors_basal	186.846	-4.68472	0.725842	2.75239e-11	3.17488e-10
ENSMUSG00000043629	1700019D03Rik	stromal_endothelial	186.846	4.74584	0.748858	4.33536e-11	7.62117e-10
ENSMUSG00000043629	1700019D03Rik	stromal_luminal-differentiated	186.846	3.26342	0.798227	5.78577e-06	3.56915e-05
ENSMUSG00000043629	1700019D03Rik	stromal_luminal-progenitors	186.846	4.56135	0.744624	3.92969e-10	3.31697e-09
ENSMUSG00000026097	Ormdl1	basal_adipocytes	123.356	-2.32508	0.388225	1.25588e-10	8.28618e-10
ENSMUSG00000026097	Ormdl1	endothelial_adipocytes	123.356	-1.21533	0.365762	0.000353172	0.0010856
ENSMUSG00000026097	Ormdl1	luminal-differentiated_basal	123.356	3.48265	0.391942	4.60103e-20	1.46288e-18
ENSMUSG00000026097	Ormdl1	luminal-progenitors_basal	123.356	2.27866	0.392891	2.16829e-10	2.25345e-09
ENSMUSG00000026097	Ormdl1	stromal_basal	123.356	2.27083	0.409401	1.21453e-09	1.59489e-08
ENSMUSG00000026097	Ormdl1	luminal-differentiated_endothelial	123.356	2.36384	0.391806	1.39159e-10	1.4686e-09
ENSMUSG00000026097	Ormdl1	luminal-progenitors_endothelial	123.356	1.09681	0.360802	0.000561641	0.00197109
ENSMUSG00000026097	Ormdl1	stromal_endothelial	123.356	1.0059	0.405072	0.00106533	0.00509294
ENSMUSG00000026096	Osgepl1	basal_adipocytes	165.133	-1.5519	0.293931	3.84967e-08	1.98833e-07
ENSMUSG00000026096	Osgepl1	endothelial_adipocytes	165.133	-2.57151	0.304642	2.22723e-18	2.91975e-17
ENSMUSG00000026096	Osgepl1	luminal-differentiated_adipocytes	165.133	-1.62931	0.312178	2.27719e-08	1.30364e-07
ENSMUSG00000026096	Osgepl1	luminal-progenitors_adipocytes	165.133	-2.38375	0.304738	2.48473e-16	2.707e-15
ENSMUSG00000026096	Osgepl1	stromal_adipocytes	165.133	-2.14812	0.31804	9.18937e-13	7.93034e-12
ENSMUSG00000026095	Asnsd1	basal_adipocytes	606.39	-2.3268	0.29129	7.57832e-17	8.35213e-16
ENSMUSG00000026095	Asnsd1	endothelial_adipocytes	606.39	-2.02354	0.291975	3.6406e-13	3.12632e-12
ENSMUSG00000026095	Asnsd1	luminal-progenitors_adipocytes	606.39	-1.0158	0.281122	0.000159662	0.000508825
ENSMUSG00000026095	Asnsd1	luminal-differentiated_basal	606.39	1.26555	0.307468	3.53962e-06	2.30218e-05
ENSMUSG00000026095	Asnsd1	luminal-progenitors_basal	606.39	1.19765	0.291022	4.68626e-06	2.72391e-05
ENSMUSG00000026095	Asnsd1	stromal_basal	606.39	1.39007	0.307698	4.26417e-07	3.72898e-06
ENSMUSG00000026095	Asnsd1	stromal_endothelial	606.39	1.04515	0.312661	5.80452e-05	0.000384018
ENSMUSG00000096141	Dnah7a	basal_adipocytes	11.2657	11.1641	1.93385	6.06427e-10	3.75451e-09
ENSMUSG00000096141	Dnah7a	endothelial_adipocytes	11.2657	7.02626	2.10397	1.41893e-05	5.39895e-05
ENSMUSG00000096141	Dnah7a	luminal-differentiated_adipocytes	11.2657	-7.5546	2.37444	2.34296e-05	8.89058e-05
ENSMUSG00000096141	Dnah7a	luminal-progenitors_adipocytes	11.2657	8.96741	2.04092	2.55579e-07	1.18547e-06
ENSMUSG00000096141	Dnah7a	stromal_adipocytes	11.2657	10.7685	2.09313	9.52318e-09	5.58402e-08
ENSMUSG00000096141	Dnah7a	luminal-differentiated_basal	11.2657	-19.9015	2.00438	3.25271e-24	1.47288e-22
ENSMUSG00000096141	Dnah7a	luminal-differentiated_endothelial	11.2657	-16.6512	2.03184	5.07885e-17	1.03736e-15
ENSMUSG00000096141	Dnah7a	luminal-progenitors_luminal-differentiated	11.2657	17.8133	2.02728	4.60161e-20	5.20766e-18
ENSMUSG00000096141	Dnah7a	stromal_luminal-differentiated	11.2657	19.5069	2.06808	6.17279e-22	1.94949e-20
ENSMUSG00000026094	Stk17b	stromal_adipocytes	1210.14	3.42435	0.512926	3.13192e-12	2.57934e-11
ENSMUSG00000026094	Stk17b	luminal-progenitors_basal	1210.14	-1.73462	0.527905	4.65555e-05	0.000227163
ENSMUSG00000026094	Stk17b	stromal_basal	1210.14	2.45143	0.543044	3.08929e-07	2.76495e-06
ENSMUSG00000026094	Stk17b	stromal_endothelial	1210.14	3.49859	0.507209	1.34561e-12	2.85368e-11
ENSMUSG00000026094	Stk17b	stromal_luminal-differentiated	1210.14	3.52762	0.520308	3.72908e-12	5.02964e-11
ENSMUSG00000026094	Stk17b	stromal_luminal-progenitors	1210.14	4.51836	0.504042	1.47197e-19	2.87138e-18
ENSMUSG00000042807	Hecw2	basal_adipocytes	700.946	3.17217	0.801684	2.97588e-06	1.22621e-05
ENSMUSG00000042807	Hecw2	endothelial_adipocytes	700.946	6.00114	0.757655	1.04145e-16	1.19927e-15
ENSMUSG00000042807	Hecw2	luminal-progenitors_adipocytes	700.946	-4.10512	0.843067	1.13802e-07	5.48307e-07
ENSMUSG00000042807	Hecw2	stromal_adipocytes	700.946	4.39106	0.777368	2.0534e-09	1.30281e-08
ENSMUSG00000042807	Hecw2	endothelial_basal	700.946	2.37583	0.809016	0.00021737	0.00115771
ENSMUSG00000042807	Hecw2	luminal-differentiated_basal	700.946	-4.71617	0.799143	3.6548e-10	4.20377e-09
ENSMUSG00000042807	Hecw2	luminal-progenitors_basal	700.946	-7.6453	0.814293	3.19391e-22	1.09854e-20
ENSMUSG00000042807	Hecw2	luminal-differentiated_endothelial	700.946	-7.49229	0.810957	2.43466e-22	7.78512e-21
ENSMUSG00000042807	Hecw2	luminal-progenitors_endothelial	700.946	-10.475	0.825937	7.51069e-39	5.35264e-37
ENSMUSG00000042807	Hecw2	luminal-progenitors_luminal-differentiated	700.946	-2.22632	1.13286	0.000608528	0.00648621
ENSMUSG00000042807	Hecw2	stromal_luminal-differentiated	700.946	5.81949	0.831259	6.93206e-14	1.10143e-12
ENSMUSG00000042807	Hecw2	stromal_luminal-progenitors	700.946	8.81325	0.847951	3.89572e-27	1.39016e-25
ENSMUSG00000102868	Gm37633	basal_adipocytes	5.11404	10.1581	1.87417	3.05827e-09	1.76781e-08
ENSMUSG00000102868	Gm37633	endothelial_adipocytes	5.11404	6.07631	2.05051	7.07648e-05	0.000242691
ENSMUSG00000102868	Gm37633	luminal-differentiated_adipocytes	5.11404	7.39783	2.14407	9.75475e-06	3.91532e-05
ENSMUSG00000102868	Gm37633	luminal-progenitors_adipocytes	5.11404	-9.79524	2.03964	4.51456e-08	2.28792e-07
ENSMUSG00000102868	Gm37633	stromal_adipocytes	5.11404	11.9739	1.90582	3.34585e-11	2.50963e-10
ENSMUSG00000102868	Gm37633	luminal-progenitors_basal	5.11404	-20.8456	1.79948	4.53168e-32	3.21645e-30
ENSMUSG00000102868	Gm37633	luminal-progenitors_endothelial	5.11404	-17.5222	1.88586	8.05771e-22	2.00134e-20
ENSMUSG00000102868	Gm37633	stromal_endothelial	5.11404	2.77532	2.07953	0.00727776	0.0269695
ENSMUSG00000102868	Gm37633	luminal-progenitors_luminal-differentiated	5.11404	-18.3358	1.92276	3.64633e-23	5.39437e-21
ENSMUSG00000102868	Gm37633	stromal_luminal-progenitors	5.11404	22.3882	1.84525	6.06682e-35	3.99455e-33
ENSMUSG00000041303	Gtf3c3	luminal-progenitors_adipocytes	467.122	-1.13746	0.300545	6.88918e-05	0.000232756
ENSMUSG00000073678	Pgap1	luminal-progenitors_adipocytes	309.265	-1.39961	0.373602	5.07472e-05	0.00017482
ENSMUSG00000073678	Pgap1	stromal_luminal-progenitors	309.265	1.45153	0.419276	2.25873e-05	0.000103229
ENSMUSG00000052331	Ankrd44	endothelial_adipocytes	1091.84	1.02202	0.351564	0.00191836	0.00518305
ENSMUSG00000052331	Ankrd44	luminal-progenitors_adipocytes	1091.84	-3.28375	0.371394	1.1434e-19	1.60294e-18
ENSMUSG00000052331	Ankrd44	stromal_adipocytes	1091.84	2.27622	0.385493	2.13284e-10	1.48357e-09
ENSMUSG00000052331	Ankrd44	luminal-progenitors_basal	1091.84	-3.50382	0.369136	3.7245e-22	1.2686e-20
ENSMUSG00000052331	Ankrd44	stromal_basal	1091.84	2.06795	0.393696	5.45638e-09	6.50381e-08
ENSMUSG00000052331	Ankrd44	luminal-differentiated_endothelial	1091.84	-1.36313	0.394869	3.62801e-05	0.000177235
ENSMUSG00000052331	Ankrd44	luminal-progenitors_endothelial	1091.84	-4.41662	0.365529	3.6668e-34	2.06486e-32
ENSMUSG00000052331	Ankrd44	stromal_endothelial	1091.84	1.02462	0.396196	0.00075581	0.00378182
ENSMUSG00000052331	Ankrd44	luminal-progenitors_luminal-differentiated	1091.84	-2.83613	0.38054	1.90807e-14	1.16274e-12
ENSMUSG00000052331	Ankrd44	stromal_luminal-differentiated	1091.84	2.74441	0.388847	4.3092e-13	6.3505e-12
ENSMUSG00000052331	Ankrd44	stromal_luminal-progenitors	1091.84	5.67251	0.377603	1.47851e-51	3.1168e-49
ENSMUSG00000102503	Gm37370	luminal-differentiated_adipocytes	27.1427	-1.62412	0.983779	0.0179247	0.0393332
ENSMUSG00000102503	Gm37370	luminal-progenitors_adipocytes	27.1427	-1.97944	0.86407	0.00272462	0.00710358
ENSMUSG00000102503	Gm37370	endothelial_basal	27.1427	1.30802	0.82239	0.0106491	0.035336
ENSMUSG00000102503	Gm37370	luminal-progenitors_basal	27.1427	-1.46202	0.854599	0.00767412	0.0231525
ENSMUSG00000102503	Gm37370	stromal_basal	27.1427	1.46913	0.873188	0.00599948	0.0213527
ENSMUSG00000102503	Gm37370	luminal-differentiated_endothelial	27.1427	-3.45559	1.0031	4.75491e-05	0.000227428
ENSMUSG00000102503	Gm37370	luminal-progenitors_endothelial	27.1427	-3.80429	0.809881	3.60493e-07	2.11952e-06
ENSMUSG00000102503	Gm37370	stromal_luminal-differentiated	27.1427	3.66599	1.00382	2.62632e-05	0.00014429
ENSMUSG00000102503	Gm37370	stromal_luminal-progenitors	27.1427	4.08191	0.813231	1.97391e-07	1.1981e-06
ENSMUSG00000102642	A130048G24Rik	basal_adipocytes	76.9482	-2.16956	0.689447	0.000158162	0.000510781
ENSMUSG00000102642	A130048G24Rik	luminal-differentiated_adipocytes	76.9482	-2.40098	0.780817	0.000136275	0.00045801
ENSMUSG00000102642	A130048G24Rik	luminal-progenitors_adipocytes	76.9482	-3.83138	0.706922	6.805e-09	3.7874e-08
ENSMUSG00000102642	A130048G24Rik	endothelial_basal	76.9482	2.63972	0.694801	1.52184e-05	0.000103613
ENSMUSG00000102642	A130048G24Rik	stromal_basal	76.9482	3.45912	0.699982	1.36211e-07	1.2984e-06
ENSMUSG00000102642	A130048G24Rik	luminal-differentiated_endothelial	76.9482	-2.84397	0.762238	1.54322e-05	8.10303e-05
ENSMUSG00000102642	A130048G24Rik	luminal-progenitors_endothelial	76.9482	-4.21462	0.690727	2.38117e-10	2.08318e-09
ENSMUSG00000102642	A130048G24Rik	stromal_luminal-differentiated	76.9482	3.61007	0.735022	1.85582e-07	1.44697e-06
ENSMUSG00000102642	A130048G24Rik	stromal_luminal-progenitors	76.9482	4.98015	0.705473	6.40599e-13	7.07621e-12
ENSMUSG00000103030	E330011M16Rik	endothelial_adipocytes	30.6396	1.45932	0.666428	0.00759452	0.0180967
ENSMUSG00000103030	E330011M16Rik	stromal_adipocytes	30.6396	2.26734	0.742271	0.000183277	0.000607822
ENSMUSG00000103030	E330011M16Rik	stromal_basal	30.6396	1.05683	0.700327	0.0149157	0.0462921
ENSMUSG00000103030	E330011M16Rik	stromal_luminal-differentiated	30.6396	1.31278	0.760213	0.00808907	0.0255123
ENSMUSG00000103030	E330011M16Rik	stromal_luminal-progenitors	30.6396	1.30416	0.732692	0.00675405	0.01921
ENSMUSG00000025981	Coq10b	basal_adipocytes	1044.39	1.07848	0.23466	2.5417e-06	1.05614e-05
ENSMUSG00000025981	Coq10b	luminal-progenitors_adipocytes	1044.39	1.24806	0.235885	4.72972e-08	2.39081e-07
ENSMUSG00000101122	Gm17971	basal_adipocytes	67.6719	1.46126	0.528931	0.0018359	0.00492489
ENSMUSG00000101122	Gm17971	endothelial_adipocytes	67.6719	1.8621	0.562102	0.00012613	0.000415504
ENSMUSG00000101122	Gm17971	luminal-differentiated_adipocytes	67.6719	1.93238	0.594642	9.90662e-05	0.000339923
ENSMUSG00000101122	Gm17971	luminal-progenitors_adipocytes	67.6719	1.9185	0.564207	7.44134e-05	0.000250059
ENSMUSG00000101122	Gm17971	stromal_adipocytes	67.6719	1.36833	0.557134	0.00375732	0.00975627
ENSMUSG00000025980	Hspd1	basal_adipocytes	3351.73	-1.18082	0.200863	2.1951e-09	1.28745e-08
ENSMUSG00000025980	Hspd1	endothelial_adipocytes	3351.73	-1.96987	0.20462	5.45851e-23	9.95017e-22
ENSMUSG00000025980	Hspd1	stromal_adipocytes	3351.73	-1.53849	0.210434	5.0404e-14	4.89072e-13
ENSMUSG00000025980	Hspd1	luminal-differentiated_endothelial	3351.73	1.15327	0.2114	5.76857e-09	4.98819e-08
ENSMUSG00000025980	Hspd1	luminal-progenitors_endothelial	3351.73	1.44722	0.204974	1.30603e-13	1.59431e-12
ENSMUSG00000025980	Hspd1	stromal_luminal-progenitors	3351.73	-1.00796	0.208072	2.66474e-07	1.59047e-06
ENSMUSG00000073676	Hspe1	endothelial_adipocytes	1543.71	-1.5493	0.279666	6.48804e-09	3.69171e-08
ENSMUSG00000073676	Hspe1	luminal-differentiated_endothelial	1543.71	1.27043	0.296672	1.43855e-06	8.88703e-06
ENSMUSG00000073676	Hspe1	luminal-progenitors_endothelial	1543.71	1.80344	0.288647	1.37507e-11	1.3743e-10
ENSMUSG00000025978	Rftn2	basal_adipocytes	447.115	2.22239	0.485386	3.62466e-07	1.67851e-06
ENSMUSG00000025978	Rftn2	endothelial_adipocytes	447.115	2.86779	0.486649	3.13448e-10	2.0443e-09
ENSMUSG00000025978	Rftn2	luminal-differentiated_adipocytes	447.115	1.51864	0.496709	0.00039148	0.00121168
ENSMUSG00000025978	Rftn2	stromal_adipocytes	447.115	3.68955	0.491495	1.02521e-14	1.05384e-13
ENSMUSG00000025978	Rftn2	luminal-progenitors_basal	447.115	-3.27146	0.481396	1.06175e-12	1.42717e-11
ENSMUSG00000025978	Rftn2	stromal_basal	447.115	1.04085	0.505652	0.00423239	0.0157981
ENSMUSG00000025978	Rftn2	luminal-progenitors_endothelial	447.115	-3.84789	0.469999	7.66616e-17	1.30029e-15
ENSMUSG00000025978	Rftn2	luminal-progenitors_luminal-differentiated	447.115	-2.55645	0.49189	4.05385e-08	1.07394e-06
ENSMUSG00000025978	Rftn2	stromal_luminal-differentiated	447.115	1.82559	0.557386	4.50807e-05	0.000237143
ENSMUSG00000025978	Rftn2	stromal_luminal-progenitors	447.115	4.66548	0.483985	2.42997e-22	5.99392e-21
ENSMUSG00000097649	Gm10561	basal_adipocytes	13.2389	11.8379	1.18466	2.79667e-24	5.22473e-23
ENSMUSG00000097649	Gm10561	endothelial_adipocytes	13.2389	11.8502	1.19834	1.7831e-24	3.62443e-23
ENSMUSG00000097649	Gm10561	luminal-differentiated_adipocytes	13.2389	10.5347	1.25811	1.81975e-18	2.7401e-17
ENSMUSG00000097649	Gm10561	stromal_adipocytes	13.2389	13.2066	1.20678	2.11925e-28	5.70518e-27
ENSMUSG00000097649	Gm10561	luminal-progenitors_basal	13.2389	-12.5885	1.13604	3.26102e-31	2.14702e-29
ENSMUSG00000097649	Gm10561	luminal-progenitors_endothelial	13.2389	-12.6544	1.11583	1.82986e-31	8.91339e-30
ENSMUSG00000097649	Gm10561	luminal-progenitors_luminal-differentiated	13.2389	-11.3302	1.14284	1.0116e-23	1.59249e-21
ENSMUSG00000097649	Gm10561	stromal_luminal-differentiated	13.2389	1.67464	1.15051	0.0127475	0.0376805
ENSMUSG00000097649	Gm10561	stromal_luminal-progenitors	13.2389	13.9327	1.14081	5.37417e-36	3.77637e-34
ENSMUSG00000046994	Mars2	basal_adipocytes	264.791	1.0077	0.275093	0.000156067	0.000504523
ENSMUSG00000046994	Mars2	luminal-progenitors_adipocytes	264.791	1.33688	0.278049	4.99517e-07	2.2305e-06
ENSMUSG00000025977	Boll	basal_adipocytes	4.39277	-17.3184	2.00224	5.2368e-19	6.75038e-18
ENSMUSG00000025977	Boll	endothelial_adipocytes	4.39277	-8.18137	2.23642	3.10756e-06	1.27984e-05
ENSMUSG00000025977	Boll	endothelial_basal	4.39277	6.856	2.36348	1.68664e-05	0.000113981
ENSMUSG00000025977	Boll	luminal-differentiated_basal	4.39277	18.7771	1.98131	3.41445e-22	1.2978e-20
ENSMUSG00000025977	Boll	luminal-progenitors_basal	4.39277	18.5658	1.93397	7.75119e-23	2.81172e-21
ENSMUSG00000025977	Boll	stromal_basal	4.39277	17.735	2.03977	3.86443e-19	1.7898e-17
ENSMUSG00000025977	Boll	luminal-differentiated_endothelial	4.39277	10.0177	2.15439	7.66818e-08	5.71111e-07
ENSMUSG00000025977	Boll	luminal-progenitors_endothelial	4.39277	9.30175	2.05937	7.57408e-08	4.88692e-07
ENSMUSG00000025977	Boll	stromal_endothelial	4.39277	8.2208	2.26633	2.42145e-06	2.08214e-05
ENSMUSG00000100215	Gm8292	basal_adipocytes	5.88214	7.9548	1.33371	6.85581e-11	4.64053e-10
ENSMUSG00000100215	Gm8292	endothelial_adipocytes	5.88214	7.02962	1.37687	6.50809e-09	3.70232e-08
ENSMUSG00000100215	Gm8292	luminal-differentiated_adipocytes	5.88214	8.32556	1.42507	7.17902e-11	5.39685e-10
ENSMUSG00000100215	Gm8292	luminal-progenitors_adipocytes	5.88214	5.40535	1.44595	7.97239e-06	3.07525e-05
ENSMUSG00000100215	Gm8292	stromal_adipocytes	5.88214	6.73257	1.49219	1.04562e-07	5.47199e-07
ENSMUSG00000038349	Plcl1	basal_adipocytes	504.343	6.15223	0.596728	2.5369e-26	5.50191e-25
ENSMUSG00000038349	Plcl1	endothelial_adipocytes	504.343	4.22805	0.590869	1.30603e-13	1.15845e-12
ENSMUSG00000038349	Plcl1	luminal-differentiated_adipocytes	504.343	4.20155	0.609543	1.02623e-12	9.21078e-12
ENSMUSG00000038349	Plcl1	stromal_adipocytes	504.343	3.14282	0.631497	5.23017e-08	2.83116e-07
ENSMUSG00000038349	Plcl1	endothelial_basal	504.343	-1.55874	0.655073	0.00105248	0.00469516
ENSMUSG00000038349	Plcl1	luminal-differentiated_basal	504.343	-1.52972	0.642398	0.00135039	0.00518533
ENSMUSG00000038349	Plcl1	luminal-progenitors_basal	504.343	-5.04698	0.576252	5.9901e-19	1.49345e-17
ENSMUSG00000038349	Plcl1	stromal_basal	504.343	-2.78272	0.637219	8.80049e-07	7.28755e-06
ENSMUSG00000038349	Plcl1	luminal-progenitors_endothelial	504.343	-3.12476	0.599954	1.87972e-08	1.30839e-07
ENSMUSG00000038349	Plcl1	luminal-progenitors_luminal-differentiated	504.343	-3.04212	0.607022	6.87104e-08	1.76137e-06
ENSMUSG00000038349	Plcl1	stromal_luminal-progenitors	504.343	1.9134	0.700622	0.000231189	0.000889919
ENSMUSG00000102145	Gm38056	basal_adipocytes	48.2552	3.7062	0.727892	1.63492e-08	8.77337e-08
ENSMUSG00000102145	Gm38056	endothelial_adipocytes	48.2552	3.23755	0.724527	6.85303e-07	3.05228e-06
ENSMUSG00000102145	Gm38056	luminal-differentiated_adipocytes	48.2552	3.27506	0.74999	1.0463e-06	4.82403e-06
ENSMUSG00000102145	Gm38056	luminal-progenitors_adipocytes	48.2552	1.29225	0.673203	0.0174583	0.0384985
ENSMUSG00000102145	Gm38056	stromal_adipocytes	48.2552	1.82299	0.747569	0.00203979	0.0055985
ENSMUSG00000102145	Gm38056	luminal-progenitors_basal	48.2552	-1.9155	0.673831	0.000180762	0.000792988
ENSMUSG00000102145	Gm38056	stromal_basal	48.2552	-1.20918	0.681367	0.00640093	0.0225742
ENSMUSG00000102145	Gm38056	luminal-progenitors_endothelial	48.2552	-1.3976	0.626467	0.00305607	0.00920897
ENSMUSG00000102145	Gm38056	luminal-progenitors_luminal-differentiated	48.2552	-1.0734	0.800487	0.00353193	0.0276126
ENSMUSG00000102831	Gm37382	basal_adipocytes	16.1021	4.95502	1.12418	4.68266e-07	2.13335e-06
ENSMUSG00000102831	Gm37382	endothelial_adipocytes	16.1021	4.12485	1.11432	1.60363e-05	6.04802e-05
ENSMUSG00000102831	Gm37382	luminal-differentiated_adipocytes	16.1021	4.99938	1.11842	6.04571e-07	2.87894e-06
ENSMUSG00000102831	Gm37382	stromal_adipocytes	16.1021	2.26271	1.18062	0.00602471	0.0149673
ENSMUSG00000102831	Gm37382	luminal-progenitors_basal	16.1021	-4.16581	0.91062	5.77717e-07	3.86688e-06
ENSMUSG00000102831	Gm37382	stromal_basal	16.1021	-1.61035	0.996512	0.00642093	0.0226281
ENSMUSG00000102831	Gm37382	luminal-progenitors_endothelial	16.1021	-3.30111	0.966253	3.8636e-05	0.000167454
ENSMUSG00000102831	Gm37382	luminal-progenitors_luminal-differentiated	16.1021	-4.16736	0.984803	9.0185e-07	1.91589e-05
ENSMUSG00000102831	Gm37382	stromal_luminal-differentiated	16.1021	-1.72297	1.01895	0.00669278	0.0215951
ENSMUSG00000100944	Gm28900	stromal_adipocytes	1.22009	10.6923	6.2289	0.000920358	0.00269077
ENSMUSG00000038331	Satb2	endothelial_adipocytes	72.8835	1.39747	0.582199	0.00474597	0.0118243
ENSMUSG00000038331	Satb2	stromal_adipocytes	72.8835	1.38433	0.601934	0.00560014	0.013995
ENSMUSG00000038323	1700066M21Rik	luminal-differentiated_adipocytes	74.188	-1.17433	0.528671	0.00897503	0.0212063
ENSMUSG00000038323	1700066M21Rik	luminal-progenitors_adipocytes	74.188	-1.00553	0.499292	0.021724	0.0468365
ENSMUSG00000048495	Tyw5	basal_adipocytes	114.535	-1.10781	0.408906	0.00364186	0.00921456
ENSMUSG00000048495	Tyw5	luminal-progenitors_adipocytes	114.535	-1.63293	0.429104	2.51881e-05	9.07884e-05
ENSMUSG00000048495	Tyw5	stromal_adipocytes	114.535	-1.16078	0.430963	0.00270337	0.00724038
ENSMUSG00000025971	Maip1	endothelial_adipocytes	264.388	-1.40279	0.240072	1.48105e-09	9.00968e-09
ENSMUSG00000025971	Maip1	stromal_adipocytes	264.388	-1.31318	0.248391	3.77392e-08	2.07597e-07
ENSMUSG00000038305	Spats2l	basal_adipocytes	417.127	5.36906	0.519953	3.78177e-26	8.05174e-25
ENSMUSG00000038305	Spats2l	endothelial_adipocytes	417.127	3.7032	0.519647	1.59609e-13	1.40667e-12
ENSMUSG00000038305	Spats2l	stromal_adipocytes	417.127	5.07513	0.534324	2.11951e-22	3.87711e-21
ENSMUSG00000038305	Spats2l	endothelial_basal	417.127	-1.35908	0.560556	0.00102839	0.00460271
ENSMUSG00000038305	Spats2l	luminal-differentiated_basal	417.127	-5.09773	0.530559	1.02506e-22	4.06233e-21
ENSMUSG00000038305	Spats2l	luminal-progenitors_basal	417.127	-5.10041	0.504156	1.45048e-24	5.9368e-23
ENSMUSG00000038305	Spats2l	luminal-differentiated_endothelial	417.127	-3.43295	0.528047	2.24944e-11	2.60701e-10
ENSMUSG00000038305	Spats2l	luminal-progenitors_endothelial	417.127	-3.44035	0.510919	3.27343e-12	3.48359e-11
ENSMUSG00000038305	Spats2l	stromal_luminal-differentiated	417.127	4.79502	0.546705	1.90751e-19	4.89551e-18
ENSMUSG00000038305	Spats2l	stromal_luminal-progenitors	417.127	4.83693	0.52099	6.7915e-21	1.48407e-19
ENSMUSG00000054770	Kctd18	luminal-progenitors_adipocytes	198.976	-1.05782	0.314974	0.000387943	0.00116487
ENSMUSG00000054770	Kctd18	luminal-progenitors_basal	198.976	-1.12271	0.320593	6.72324e-05	0.000318682
ENSMUSG00000054770	Kctd18	luminal-progenitors_endothelial	198.976	-1.17247	0.315845	4.01458e-05	0.000173578
ENSMUSG00000054770	Kctd18	stromal_luminal-progenitors	198.976	1.2873	0.341094	1.07552e-05	5.14795e-05
ENSMUSG00000026039	Sgo2a	endothelial_adipocytes	74.4537	2.88826	0.716908	4.30777e-06	1.74392e-05
ENSMUSG00000026039	Sgo2a	luminal-progenitors_adipocytes	74.4537	1.86585	0.705512	0.00107613	0.00300053
ENSMUSG00000026039	Sgo2a	stromal_adipocytes	74.4537	2.03503	0.743345	0.000644345	0.00193533
ENSMUSG00000026039	Sgo2a	endothelial_basal	74.4537	1.24523	0.732682	0.00846371	0.0291068
ENSMUSG00000026039	Sgo2a	luminal-differentiated_endothelial	74.4537	-1.33574	0.734193	0.00728566	0.0215607
ENSMUSG00000063558	Aox1	basal_adipocytes	1233.97	-4.41114	0.409139	4.72626e-28	1.12818e-26
ENSMUSG00000063558	Aox1	endothelial_adipocytes	1233.97	-4.91019	0.408287	3.23962e-34	1.24902e-32
ENSMUSG00000063558	Aox1	luminal-differentiated_adipocytes	1233.97	-9.92251	0.49515	6.7509e-91	1.05846e-87
ENSMUSG00000063558	Aox1	luminal-progenitors_adipocytes	1233.97	-9.62764	0.440717	5.14499e-107	1.46421e-103
ENSMUSG00000063558	Aox1	stromal_adipocytes	1233.97	-2.29654	0.436838	9.0684e-09	5.32812e-08
ENSMUSG00000063558	Aox1	luminal-differentiated_basal	1233.97	-5.39773	0.493859	1.06664e-28	6.80859e-27
ENSMUSG00000063558	Aox1	luminal-progenitors_basal	1233.97	-5.12323	0.438916	5.61006e-32	3.92512e-30
ENSMUSG00000063558	Aox1	stromal_basal	1233.97	1.89786	0.454706	1.12552e-06	9.15293e-06
ENSMUSG00000063558	Aox1	luminal-differentiated_endothelial	1233.97	-4.8714	0.494095	6.52545e-24	2.32457e-22
ENSMUSG00000063558	Aox1	luminal-progenitors_endothelial	1233.97	-4.61099	0.439882	2.60164e-26	8.91594e-25
ENSMUSG00000063558	Aox1	stromal_endothelial	1233.97	2.46969	0.437163	1.43178e-09	2.04428e-08
ENSMUSG00000063558	Aox1	stromal_luminal-differentiated	1233.97	7.47408	0.511789	1.88282e-50	3.49454e-48
ENSMUSG00000063558	Aox1	stromal_luminal-progenitors	1233.97	7.16753	0.45285	1.86072e-57	6.39423e-55
ENSMUSG00000064294	Aox3	stromal_adipocytes	267.475	5.88261	0.988019	8.84409e-11	6.39514e-10
ENSMUSG00000064294	Aox3	stromal_basal	267.475	6.86647	0.939938	1.07034e-14	2.82652e-13
ENSMUSG00000064294	Aox3	stromal_endothelial	267.475	5.08227	0.928146	5.90359e-09	7.69944e-08
ENSMUSG00000064294	Aox3	stromal_luminal-differentiated	267.475	7.00343	1.03228	1.1959e-13	1.86318e-12
ENSMUSG00000064294	Aox3	stromal_luminal-progenitors	267.475	5.91796	0.921624	3.07141e-11	2.90315e-10
ENSMUSG00000038242	Aox4	luminal-differentiated_adipocytes	10.6184	2.74164	1.69204	0.00892248	0.0210981
ENSMUSG00000038242	Aox4	luminal-progenitors_adipocytes	10.6184	5.09404	1.65143	7.76907e-05	0.000260457
ENSMUSG00000038242	Aox4	luminal-progenitors_endothelial	10.6184	3.72688	1.62619	0.000981542	0.00329404
ENSMUSG00000026035	Ppil3	endothelial_adipocytes	174.972	-1.03931	0.287395	0.000156586	0.000507888
ENSMUSG00000026036	Nif3l1	basal_adipocytes	229.216	-1.00053	0.353979	0.00289707	0.00748764
ENSMUSG00000085054	Gm15834	luminal-differentiated_endothelial	9.13977	1.75594	1.15356	0.0113923	0.0320473
ENSMUSG00000085054	Gm15834	stromal_luminal-differentiated	9.13977	-1.67814	1.19188	0.0143877	0.0417244
ENSMUSG00000038174	Fam126b	basal_adipocytes	658.334	-3.28631	0.372869	5.04483e-20	7.00343e-19
ENSMUSG00000038174	Fam126b	endothelial_adipocytes	658.334	-2.69487	0.373713	4.23652e-14	3.93822e-13
ENSMUSG00000038174	Fam126b	luminal-differentiated_adipocytes	658.334	-2.51492	0.392348	7.11684e-12	5.92301e-11
ENSMUSG00000038174	Fam126b	luminal-progenitors_adipocytes	658.334	-3.03024	0.371779	2.98898e-17	3.49733e-16
ENSMUSG00000038174	Fam126b	stromal_adipocytes	658.334	-3.22772	0.385111	6.44906e-18	8.5747e-17
ENSMUSG00000026032	Ndufb3	basal_adipocytes	311.23	-2.66714	0.272701	4.48012e-24	8.18468e-23
ENSMUSG00000026032	Ndufb3	endothelial_adipocytes	311.23	-2.9751	0.271321	6.24472e-29	1.74398e-27
ENSMUSG00000026032	Ndufb3	luminal-differentiated_adipocytes	311.23	-1.99981	0.284229	1.02776e-13	1.02311e-12
ENSMUSG00000026032	Ndufb3	luminal-progenitors_adipocytes	311.23	-2.61203	0.272718	4.95611e-23	9.02852e-22
ENSMUSG00000026032	Ndufb3	stromal_adipocytes	311.23	-2.75013	0.282833	1.65091e-23	3.25207e-22
ENSMUSG00000047528	Flacc1	basal_adipocytes	57.6697	-8.81307	1.72231	9.9543e-09	5.46303e-08
ENSMUSG00000047528	Flacc1	endothelial_adipocytes	57.6697	-7.63218	1.71995	1.34921e-07	6.5787e-07
ENSMUSG00000047528	Flacc1	luminal-differentiated_adipocytes	57.6697	-6.24821	1.78032	1.22923e-05	4.85612e-05
ENSMUSG00000047528	Flacc1	luminal-progenitors_adipocytes	57.6697	-8.87048	1.75149	9.85659e-09	5.40824e-08
ENSMUSG00000047528	Flacc1	stromal_adipocytes	57.6697	-8.28082	1.88921	1.38888e-07	7.1411e-07
ENSMUSG00000102059	Gm20257	basal_adipocytes	59.137	-2.95354	0.792098	8.11331e-06	3.15767e-05
ENSMUSG00000102059	Gm20257	endothelial_adipocytes	59.137	-2.78755	0.783493	2.8689e-05	0.000104186
ENSMUSG00000102059	Gm20257	luminal-differentiated_adipocytes	59.137	-1.50445	0.774574	0.0103003	0.0239719
ENSMUSG00000102059	Gm20257	luminal-progenitors_adipocytes	59.137	-3.99599	0.758549	1.56359e-08	8.36954e-08
ENSMUSG00000102059	Gm20257	stromal_adipocytes	59.137	-3.16247	0.811799	6.96136e-06	2.85488e-05
ENSMUSG00000102059	Gm20257	luminal-progenitors_luminal-differentiated	59.137	-1.22214	1.004	0.00464927	0.0344321
ENSMUSG00000026031	Cflar	luminal-progenitors_adipocytes	3339.69	-1.27277	0.200794	8.75223e-11	5.84845e-10
ENSMUSG00000026031	Cflar	luminal-progenitors_endothelial	3339.69	-1.33531	0.20277	5.28233e-12	5.48706e-11
ENSMUSG00000026029	Casp8	endothelial_adipocytes	978.147	2.18298	0.220327	2.64768e-24	5.29942e-23
ENSMUSG00000026029	Casp8	endothelial_basal	978.147	3.21025	0.216192	2.40551e-50	4.54419e-47
ENSMUSG00000026029	Casp8	luminal-differentiated_basal	978.147	1.21689	0.229543	1.09619e-08	1.0381e-07
ENSMUSG00000026029	Casp8	stromal_basal	978.147	1.45546	0.229151	1.41998e-11	2.44965e-10
ENSMUSG00000026029	Casp8	luminal-differentiated_endothelial	978.147	-1.91039	0.230028	3.07747e-18	7.05038e-17
ENSMUSG00000026029	Casp8	luminal-progenitors_endothelial	978.147	-2.23949	0.219704	6.97424e-26	2.31729e-24
ENSMUSG00000026029	Casp8	stromal_endothelial	978.147	-1.66903	0.228468	1.65327e-14	4.56705e-13
ENSMUSG00000102719	Gm37760	endothelial_adipocytes	92.0119	4.12957	0.576757	1.29023e-13	1.1456e-12
ENSMUSG00000102719	Gm37760	endothelial_basal	92.0119	4.70747	0.558918	2.84178e-18	1.27351e-16
ENSMUSG00000102719	Gm37760	luminal-differentiated_basal	92.0119	1.10756	0.592813	0.00966585	0.0291504
ENSMUSG00000102719	Gm37760	stromal_basal	92.0119	1.21107	0.634425	0.00460137	0.0169803
ENSMUSG00000102719	Gm37760	luminal-differentiated_endothelial	92.0119	-3.24168	0.575086	3.99065e-09	3.50884e-08
ENSMUSG00000102719	Gm37760	luminal-progenitors_endothelial	92.0119	-3.89209	0.553834	5.42619e-13	6.20709e-12
ENSMUSG00000102719	Gm37760	stromal_endothelial	92.0119	-3.10212	0.584423	1.67556e-08	2.06051e-07
ENSMUSG00000026028	Trak2	luminal-differentiated_endothelial	1738.73	-1.45171	0.250744	2.69824e-10	2.75339e-09
ENSMUSG00000026028	Trak2	luminal-progenitors_endothelial	1738.73	-1.28578	0.234586	5.85023e-09	4.32285e-08
ENSMUSG00000026027	Stradb	basal_adipocytes	256.592	-2.20563	0.298484	1.05943e-14	9.91424e-14
ENSMUSG00000026027	Stradb	endothelial_adipocytes	256.592	-3.00807	0.299302	1.03237e-24	2.14007e-23
ENSMUSG00000026027	Stradb	luminal-differentiated_adipocytes	256.592	-2.21359	0.31517	9.19427e-14	9.18548e-13
ENSMUSG00000026027	Stradb	luminal-progenitors_adipocytes	256.592	-2.63472	0.301043	1.07346e-19	1.51235e-18
ENSMUSG00000026027	Stradb	stromal_adipocytes	256.592	-2.67777	0.312664	6.84823e-19	9.76611e-18
ENSMUSG00000038079	Tmem237	luminal-differentiated_adipocytes	128.317	-1.11235	0.364574	0.000918246	0.0026465
ENSMUSG00000038079	Tmem237	luminal-progenitors_adipocytes	128.317	-1.68092	0.365808	6.89058e-07	3.02465e-06
ENSMUSG00000038079	Tmem237	luminal-differentiated_basal	128.317	-1.24841	0.383729	0.000115267	0.000567202
ENSMUSG00000038079	Tmem237	luminal-progenitors_basal	128.317	-1.85236	0.374217	2.78958e-08	2.2498e-07
ENSMUSG00000038079	Tmem237	luminal-differentiated_endothelial	128.317	-1.43231	0.392413	1.40696e-05	7.444e-05
ENSMUSG00000038079	Tmem237	luminal-progenitors_endothelial	128.317	-2.05751	0.376535	1.3885e-09	1.10472e-08
ENSMUSG00000038079	Tmem237	stromal_luminal-differentiated	128.317	1.81889	0.410581	3.50821e-07	2.62793e-06
ENSMUSG00000038079	Tmem237	stromal_luminal-progenitors	128.317	2.45718	0.381962	1.26641e-11	1.24244e-10
ENSMUSG00000079550	Mpp4	basal_adipocytes	11.588	1.95091	1.2854	0.0203611	0.0435972
ENSMUSG00000079550	Mpp4	endothelial_adipocytes	11.588	3.92674	1.40536	0.000309804	0.000959853
ENSMUSG00000079550	Mpp4	stromal_adipocytes	11.588	2.84148	1.46105	0.00406229	0.0104702
ENSMUSG00000079550	Mpp4	luminal-differentiated_endothelial	11.588	-1.98447	1.3456	0.0115157	0.0323555
ENSMUSG00000026024	Als2	luminal-progenitors_endothelial	823.885	-1.29295	0.227542	1.79496e-09	1.40626e-08
ENSMUSG00000026023	Cdk15	luminal-differentiated_adipocytes	43.03	-4.54037	1.0123	7.05392e-07	3.3306e-06
ENSMUSG00000026023	Cdk15	luminal-progenitors_adipocytes	43.03	-5.33256	0.951145	1.43195e-09	8.54335e-09
ENSMUSG00000026023	Cdk15	luminal-differentiated_basal	43.03	-4.90175	1.01959	1.19368e-07	9.77239e-07
ENSMUSG00000026023	Cdk15	luminal-progenitors_basal	43.03	-5.69796	0.923248	1.43208e-10	1.52181e-09
ENSMUSG00000026023	Cdk15	luminal-differentiated_endothelial	43.03	-2.96256	1.11417	0.000438224	0.00175373
ENSMUSG00000026023	Cdk15	luminal-progenitors_endothelial	43.03	-3.8951	0.975255	6.40722e-06	3.14728e-05
ENSMUSG00000026023	Cdk15	stromal_luminal-differentiated	43.03	2.98961	1.14665	0.000514741	0.00220285
ENSMUSG00000026023	Cdk15	stromal_luminal-progenitors	43.03	4.03655	0.984332	9.41925e-06	4.54581e-05
ENSMUSG00000104502	Gm37737	basal_adipocytes	1.87627	15.2836	3.5809	8.77717e-07	3.85939e-06
ENSMUSG00000104502	Gm37737	endothelial_adipocytes	1.87627	12.3488	4.28881	2.86502e-05	0.000104088
ENSMUSG00000104502	Gm37737	luminal-progenitors_adipocytes	1.87627	12.158	4.07175	3.39334e-05	0.000119881
ENSMUSG00000104502	Gm37737	stromal_adipocytes	1.87627	14.2705	4.19023	1.88469e-05	7.29e-05
ENSMUSG00000104502	Gm37737	luminal-differentiated_basal	1.87627	-5.53265	4.68747	0.00375935	0.012758
ENSMUSG00000041075	Fzd7	basal_adipocytes	2498.82	6.16939	0.357463	3.69879e-68	7.57897e-66
ENSMUSG00000041075	Fzd7	endothelial_adipocytes	2498.82	1.7134	0.360461	3.14057e-07	1.46206e-06
ENSMUSG00000041075	Fzd7	luminal-progenitors_adipocytes	2498.82	1.22757	0.349711	0.000171548	0.000544132
ENSMUSG00000041075	Fzd7	stromal_adipocytes	2498.82	2.77086	0.376331	1.22416e-14	1.25194e-13
ENSMUSG00000041075	Fzd7	endothelial_basal	2498.82	-4.31663	0.352916	2.75699e-35	1.10994e-32
ENSMUSG00000041075	Fzd7	luminal-differentiated_basal	2498.82	-5.34583	0.367113	6.78818e-49	1.83106e-46
ENSMUSG00000041075	Fzd7	luminal-progenitors_basal	2498.82	-4.83406	0.353307	4.39577e-43	6.38765e-41
ENSMUSG00000041075	Fzd7	stromal_basal	2498.82	-3.32796	0.366519	3.75191e-20	1.99916e-18
ENSMUSG00000041075	Fzd7	stromal_luminal-differentiated	2498.82	1.9172	0.406031	9.25559e-08	7.50913e-07
ENSMUSG00000041075	Fzd7	stromal_luminal-progenitors	2498.82	1.31033	0.384308	4.10912e-05	0.000180813
ENSMUSG00000047361	Gm973	basal_adipocytes	278.317	2.09977	0.96908	0.0036452	0.00922211
ENSMUSG00000047361	Gm973	endothelial_adipocytes	278.317	4.51104	0.952811	2.10799e-07	1.00333e-06
ENSMUSG00000047361	Gm973	luminal-differentiated_adipocytes	278.317	6.39254	0.984532	2.60787e-12	2.25901e-11
ENSMUSG00000047361	Gm973	luminal-progenitors_adipocytes	278.317	3.80774	0.982992	7.79413e-06	3.01057e-05
ENSMUSG00000047361	Gm973	stromal_adipocytes	278.317	7.00445	0.999941	2.55359e-14	2.54483e-13
ENSMUSG00000047361	Gm973	endothelial_basal	278.317	1.50179	0.903393	0.00781716	0.0271303
ENSMUSG00000047361	Gm973	luminal-differentiated_basal	278.317	3.64851	0.867072	1.40424e-06	9.76079e-06
ENSMUSG00000047361	Gm973	stromal_basal	278.317	4.30241	0.809676	2.86244e-08	3.04504e-07
ENSMUSG00000047361	Gm973	stromal_endothelial	278.317	1.79436	0.964634	0.00277675	0.0118032
ENSMUSG00000047361	Gm973	luminal-progenitors_luminal-differentiated	278.317	-1.6446	1.08371	0.00184391	0.0163351
ENSMUSG00000047361	Gm973	stromal_luminal-progenitors	278.317	2.83603	0.910887	0.000120583	0.000488683
ENSMUSG00000103821	D430013B06Rik	endothelial_basal	49.0927	1.2325	0.66809	0.00585807	0.0210973
ENSMUSG00000026020	Nop58	basal_adipocytes	1700.77	2.71806	0.339597	4.03035e-17	4.52959e-16
ENSMUSG00000026020	Nop58	endothelial_adipocytes	1700.77	1.17743	0.327001	0.000134731	0.000441889
ENSMUSG00000026020	Nop58	luminal-differentiated_adipocytes	1700.77	1.3035	0.34035	3.59387e-05	0.000132504
ENSMUSG00000026020	Nop58	luminal-progenitors_adipocytes	1700.77	1.29124	0.327973	2.8743e-05	0.000102663
ENSMUSG00000026020	Nop58	endothelial_basal	1700.77	-1.40239	0.353544	4.02642e-06	3.0968e-05
ENSMUSG00000026020	Nop58	luminal-differentiated_basal	1700.77	-1.21959	0.354638	6.10703e-05	0.000319968
ENSMUSG00000026020	Nop58	luminal-progenitors_basal	1700.77	-1.25387	0.337771	2.1835e-05	0.000113151
ENSMUSG00000026020	Nop58	stromal_basal	1700.77	-1.79331	0.360982	2.70306e-08	2.89471e-07
ENSMUSG00000077345	Snord70	stromal_endothelial	56.3997	-1.3559	0.560103	0.000757183	0.00378638
ENSMUSG00000077345	Snord70	stromal_luminal-differentiated	56.3997	-1.73688	0.573989	0.000111238	0.000543624
ENSMUSG00000089512	Gm26287	stromal_endothelial	11.0663	-1.05965	0.613344	0.00711142	0.0264529
ENSMUSG00000089093	Snord11	luminal-progenitors_adipocytes	100.297	-1.27171	0.434601	0.00118637	0.00328682
ENSMUSG00000089093	Snord11	stromal_adipocytes	100.297	-1.31996	0.453978	0.0010624	0.00307032
ENSMUSG00000067336	Bmpr2	basal_adipocytes	5625.03	1.18407	0.238005	3.41837e-07	1.587e-06
ENSMUSG00000067336	Bmpr2	endothelial_adipocytes	5625.03	1.84457	0.243383	3.97959e-15	4.02735e-14
ENSMUSG00000067336	Bmpr2	luminal-differentiated_basal	5625.03	-1.63754	0.255314	9.28255e-12	1.29656e-10
ENSMUSG00000067336	Bmpr2	luminal-progenitors_basal	5625.03	-1.5688	0.246062	9.93976e-12	1.2001e-10
ENSMUSG00000067336	Bmpr2	luminal-differentiated_endothelial	5625.03	-2.33828	0.252487	2.50729e-21	7.51983e-20
ENSMUSG00000067336	Bmpr2	luminal-progenitors_endothelial	5625.03	-2.26772	0.246222	1.11237e-21	2.72776e-20
ENSMUSG00000067336	Bmpr2	stromal_endothelial	5625.03	-1.20971	0.2619	1.73647e-07	1.81387e-06
ENSMUSG00000104052	Gm38125	basal_adipocytes	56.3352	1.19186	0.604411	0.0219349	0.0466239
ENSMUSG00000104052	Gm38125	endothelial_adipocytes	56.3352	3.14006	0.669298	2.34716e-07	1.1109e-06
ENSMUSG00000104052	Gm38125	endothelial_basal	56.3352	1.47585	0.682498	0.00204149	0.00844448
ENSMUSG00000104052	Gm38125	luminal-progenitors_basal	56.3352	-1.78751	0.685612	0.000431821	0.00175661
ENSMUSG00000104052	Gm38125	luminal-differentiated_endothelial	56.3352	-2.81125	0.67011	2.64017e-06	1.56607e-05
ENSMUSG00000104052	Gm38125	luminal-progenitors_endothelial	56.3352	-3.90687	0.61788	5.9635e-11	5.59672e-10
ENSMUSG00000104052	Gm38125	stromal_endothelial	56.3352	-1.98539	0.721933	0.000225686	0.00129981
ENSMUSG00000104052	Gm38125	stromal_luminal-progenitors	56.3352	1.22966	0.687917	0.00740705	0.0208755
ENSMUSG00000041040	Fam117b	basal_adipocytes	1464.45	1.2972	0.251137	1.08371e-07	5.33173e-07
ENSMUSG00000041040	Fam117b	endothelial_adipocytes	1464.45	2.56021	0.257044	1.60472e-24	3.2797e-23
ENSMUSG00000041040	Fam117b	luminal-differentiated_adipocytes	1464.45	1.23942	0.260522	6.45721e-07	3.06385e-06
ENSMUSG00000041040	Fam117b	luminal-progenitors_adipocytes	1464.45	1.0008	0.250276	3.4639e-05	0.000122138
ENSMUSG00000041040	Fam117b	stromal_adipocytes	1464.45	1.5721	0.264179	4.7335e-10	3.1956e-09
ENSMUSG00000041040	Fam117b	endothelial_basal	1464.45	1.15525	0.261505	7.85599e-07	6.88289e-06
ENSMUSG00000041040	Fam117b	luminal-differentiated_endothelial	1464.45	-1.18321	0.264902	8.43073e-07	5.3769e-06
ENSMUSG00000041040	Fam117b	luminal-progenitors_endothelial	1464.45	-1.46118	0.256474	9.44683e-10	7.66936e-09
ENSMUSG00000103696	Gm37531	endothelial_basal	118.8	1.25837	0.582139	0.00241149	0.00978867
ENSMUSG00000103696	Gm37531	luminal-progenitors_endothelial	118.8	-1.49827	0.550567	0.000583555	0.00204114
ENSMUSG00000026018	Ica1l	basal_adipocytes	67.7756	5.5546	0.737681	2.97493e-15	2.90385e-14
ENSMUSG00000026018	Ica1l	endothelial_adipocytes	67.7756	3.19107	0.761139	2.28204e-06	9.54441e-06
ENSMUSG00000026018	Ica1l	luminal-differentiated_adipocytes	67.7756	3.99293	0.758944	2.00696e-08	1.1558e-07
ENSMUSG00000026018	Ica1l	stromal_adipocytes	67.7756	3.67568	0.766384	1.64615e-07	8.36193e-07
ENSMUSG00000026018	Ica1l	endothelial_basal	67.7756	-1.95693	0.739679	0.000466683	0.00227928
ENSMUSG00000026018	Ica1l	luminal-progenitors_basal	67.7756	-5.66616	0.676183	1.32263e-17	2.87954e-16
ENSMUSG00000026018	Ica1l	stromal_basal	67.7756	-1.25398	0.739364	0.00728544	0.0251727
ENSMUSG00000026018	Ica1l	luminal-progenitors_endothelial	67.7756	-3.34904	0.709939	2.50117e-07	1.50502e-06
ENSMUSG00000026018	Ica1l	luminal-progenitors_luminal-differentiated	67.7756	-4.09655	0.739166	1.24386e-09	4.13405e-08
ENSMUSG00000026018	Ica1l	stromal_luminal-progenitors	67.7756	3.88782	0.702319	1.36878e-08	9.69705e-08
ENSMUSG00000026019	Wdr12	endothelial_adipocytes	344.573	-1.29985	0.352246	7.73688e-05	0.000263783
ENSMUSG00000026019	Wdr12	luminal-differentiated_endothelial	344.573	1.59942	0.395672	1.98993e-06	1.20066e-05
ENSMUSG00000026019	Wdr12	luminal-progenitors_endothelial	344.573	1.94783	0.37457	6.25272e-09	4.59718e-08
ENSMUSG00000026019	Wdr12	stromal_luminal-progenitors	344.573	-1.14112	0.373384	0.000248577	0.00095145
ENSMUSG00000026017	Carf	luminal-progenitors_adipocytes	247.24	-1.04056	0.331342	0.000847613	0.0024074
ENSMUSG00000073664	Nbeal1	luminal-progenitors_adipocytes	2204.51	-1.00959	0.266429	8.08451e-05	0.000270148
ENSMUSG00000073664	Nbeal1	luminal-progenitors_endothelial	2204.51	-1.22333	0.270612	1.04238e-06	5.73196e-06
ENSMUSG00000073664	Nbeal1	stromal_endothelial	2204.51	-1.06257	0.294521	2.0214e-05	0.000147567
ENSMUSG00000049439	Cyp20a1	basal_adipocytes	400.837	-1.69385	0.232026	6.59979e-14	5.78905e-13
ENSMUSG00000049439	Cyp20a1	endothelial_basal	400.837	1.54912	0.239472	4.7656e-12	9.61656e-11
ENSMUSG00000049439	Cyp20a1	luminal-differentiated_basal	400.837	1.05247	0.243655	2.2532e-06	1.51742e-05
ENSMUSG00000049439	Cyp20a1	luminal-progenitors_basal	400.837	1.25753	0.234294	8.35159e-09	7.16876e-08
ENSMUSG00000049439	Cyp20a1	stromal_basal	400.837	2.3721	0.243314	9.62463e-24	7.92088e-22
ENSMUSG00000049439	Cyp20a1	stromal_luminal-differentiated	400.837	1.1733	0.250547	2.68612e-07	2.04517e-06
ENSMUSG00000026782	Abi2	basal_adipocytes	711.988	1.62973	0.267727	2.97773e-10	1.89252e-09
ENSMUSG00000026782	Abi2	endothelial_adipocytes	711.988	1.16787	0.266289	5.05827e-06	2.03233e-05
ENSMUSG00000026782	Abi2	stromal_adipocytes	711.988	1.27431	0.276705	1.33756e-06	6.02822e-06
ENSMUSG00000026782	Abi2	luminal-differentiated_basal	711.988	-1.36154	0.285362	1.4127e-07	1.14209e-06
ENSMUSG00000026782	Abi2	luminal-progenitors_basal	711.988	-2.30612	0.273439	1.14796e-18	2.76118e-17
ENSMUSG00000026782	Abi2	luminal-progenitors_endothelial	711.988	-1.81577	0.276331	1.59105e-12	1.73611e-11
ENSMUSG00000026782	Abi2	stromal_luminal-progenitors	711.988	1.95487	0.292005	4.03793e-13	4.5424e-12
ENSMUSG00000026014	Raph1	basal_adipocytes	1700.48	1.41573	0.283055	2.13554e-07	1.01574e-06
ENSMUSG00000026014	Raph1	endothelial_adipocytes	1700.48	2.19731	0.291585	3.469e-15	3.52977e-14
ENSMUSG00000026014	Raph1	luminal-progenitors_adipocytes	1700.48	1.01018	0.281096	0.000173367	0.000549289
ENSMUSG00000026014	Raph1	luminal-differentiated_endothelial	1700.48	-1.08244	0.295945	3.95307e-05	0.000191616
ENSMUSG00000026014	Raph1	luminal-progenitors_endothelial	1700.48	-1.07294	0.281091	3.52473e-05	0.00015373
ENSMUSG00000026014	Raph1	stromal_endothelial	1700.48	-1.13466	0.312876	1.60945e-05	0.000119809
ENSMUSG00000101188	Eif4a-ps4	basal_adipocytes	1756.06	3.43249	1.09113	6.62881e-05	0.000227166
ENSMUSG00000101188	Eif4a-ps4	luminal-differentiated_adipocytes	1756.06	2.80226	1.13865	0.00093777	0.00269781
ENSMUSG00000101188	Eif4a-ps4	luminal-progenitors_adipocytes	1756.06	3.95965	1.04636	1.08702e-05	4.12412e-05
ENSMUSG00000101188	Eif4a-ps4	stromal_adipocytes	1756.06	2.45695	1.11359	0.00244254	0.00660816
ENSMUSG00000101188	Eif4a-ps4	endothelial_basal	1756.06	-1.67461	1.11083	0.0106749	0.0353974
ENSMUSG00000101188	Eif4a-ps4	luminal-progenitors_endothelial	1756.06	2.22498	1.13128	0.00300163	0.00905798
ENSMUSG00000026012	Cd28	stromal_adipocytes	113.018	6.8936	1.13623	1.61191e-11	1.24256e-10
ENSMUSG00000026012	Cd28	stromal_basal	113.018	5.13985	1.01025	6.76453e-08	6.76199e-07
ENSMUSG00000026012	Cd28	stromal_endothelial	113.018	5.09457	1.01575	6.5366e-08	7.26385e-07
ENSMUSG00000026012	Cd28	stromal_luminal-differentiated	113.018	5.74866	1.10024	5.59297e-09	5.30565e-08
ENSMUSG00000026012	Cd28	stromal_luminal-progenitors	113.018	5.36498	1.01093	3.23937e-08	2.17338e-07
ENSMUSG00000026011	Ctla4	stromal_adipocytes	47.4286	7.36389	1.6505	1.01235e-07	5.30529e-07
ENSMUSG00000026011	Ctla4	stromal_basal	47.4286	5.14929	1.35281	1.31383e-05	8.81672e-05
ENSMUSG00000026011	Ctla4	stromal_endothelial	47.4286	6.71544	1.48147	1.64109e-07	1.71863e-06
ENSMUSG00000026011	Ctla4	stromal_luminal-differentiated	47.4286	5.47851	1.60114	1.96048e-05	0.000110408
ENSMUSG00000026011	Ctla4	stromal_luminal-progenitors	47.4286	6.95183	1.39644	6.06606e-08	3.91492e-07
ENSMUSG00000026009	Icos	basal_adipocytes	29.5011	17.5298	1.6409	1.25814e-27	2.94289e-26
ENSMUSG00000026009	Icos	endothelial_adipocytes	29.5011	16.1901	1.68263	5.02251e-23	9.181e-22
ENSMUSG00000026009	Icos	luminal-differentiated_adipocytes	29.5011	13.9965	1.845	4.77132e-15	5.31263e-14
ENSMUSG00000026009	Icos	luminal-progenitors_adipocytes	29.5011	15.1933	1.70806	4.64631e-20	6.73111e-19
ENSMUSG00000026009	Icos	stromal_adipocytes	29.5011	23.9344	1.67167	1.41132e-47	1.17865e-45
ENSMUSG00000026009	Icos	stromal_basal	29.5011	5.22896	1.58423	5.41927e-05	0.000319977
ENSMUSG00000026009	Icos	stromal_endothelial	29.5011	6.71742	1.6368	1.04365e-06	9.49613e-06
ENSMUSG00000026009	Icos	stromal_luminal-differentiated	29.5011	9.43973	1.87561	1.22964e-08	1.12121e-07
ENSMUSG00000026009	Icos	stromal_luminal-progenitors	29.5011	7.71783	1.62951	1.01625e-07	6.41191e-07
ENSMUSG00000052062	Pard3b	endothelial_adipocytes	930.593	1.148	0.337574	0.000297613	0.000925593
ENSMUSG00000052062	Pard3b	luminal-progenitors_adipocytes	930.593	1.76061	0.34804	5.61498e-08	2.80782e-07
ENSMUSG00000052062	Pard3b	stromal_adipocytes	930.593	1.44936	0.35587	1.06928e-05	4.27516e-05
ENSMUSG00000052062	Pard3b	luminal-progenitors_basal	930.593	1.55574	0.356502	7.24019e-07	4.77584e-06
ENSMUSG00000052062	Pard3b	stromal_basal	930.593	1.22274	0.371727	8.15895e-05	0.000463846
ENSMUSG00000104402	Gm38012	endothelial_adipocytes	13.7977	1.6177	0.916203	0.0176751	0.038829
ENSMUSG00000104402	Gm38012	endothelial_basal	13.7977	2.70193	1.01419	0.000466753	0.00227928
ENSMUSG00000104402	Gm38012	stromal_basal	13.7977	1.6993	1.116	0.00779581	0.0266481
ENSMUSG00000104402	Gm38012	luminal-differentiated_endothelial	13.7977	-2.71349	1.10832	0.000769639	0.00291135
ENSMUSG00000104402	Gm38012	stromal_luminal-differentiated	13.7977	1.75406	1.14111	0.00993505	0.0305225
ENSMUSG00000102359	Gm38351	luminal-progenitors_adipocytes	6.57081	2.24082	1.37625	0.0126733	0.0288534
ENSMUSG00000102359	Gm38351	stromal_adipocytes	6.57081	2.80755	1.46449	0.00442987	0.0113215
ENSMUSG00000100750	Gm29084	endothelial_adipocytes	162.134	2.24471	0.770409	0.000359467	0.00110287
ENSMUSG00000100750	Gm29084	luminal-differentiated_adipocytes	162.134	1.93851	0.800183	0.00160851	0.00442009
ENSMUSG00000100750	Gm29084	luminal-progenitors_adipocytes	162.134	1.44377	0.712333	0.0108111	0.025005
ENSMUSG00000100750	Gm29084	stromal_adipocytes	162.134	1.76776	0.774579	0.00341391	0.00893557
ENSMUSG00000100750	Gm29084	endothelial_basal	162.134	1.87405	0.830055	0.00140759	0.00606274
ENSMUSG00000100750	Gm29084	luminal-differentiated_basal	162.134	1.51031	0.801549	0.00530486	0.0172761
ENSMUSG00000100750	Gm29084	stromal_basal	162.134	1.2602	0.817438	0.0104827	0.0342828
ENSMUSG00000025969	Nrp2	basal_adipocytes	2747.17	1.44764	0.439425	0.000333318	0.00101763
ENSMUSG00000025969	Nrp2	endothelial_adipocytes	2747.17	5.62977	0.451713	7.65337e-37	3.54715e-35
ENSMUSG00000025969	Nrp2	endothelial_basal	2747.17	3.98647	0.44571	6.78949e-20	3.7638e-18
ENSMUSG00000025969	Nrp2	luminal-differentiated_endothelial	2747.17	-5.26174	0.466898	1.19307e-30	6.65755e-29
ENSMUSG00000025969	Nrp2	luminal-progenitors_endothelial	2747.17	-5.1931	0.448324	8.49201e-32	4.21843e-30
ENSMUSG00000025969	Nrp2	stromal_endothelial	2747.17	-5.19664	0.464113	6.20969e-30	9.83855e-28
ENSMUSG00000103032	Gm37121	endothelial_adipocytes	16.6694	4.57307	1.26375	1.87565e-05	7.01725e-05
ENSMUSG00000103032	Gm37121	endothelial_basal	16.6694	2.48245	1.24525	0.00246993	0.00998297
ENSMUSG00000103032	Gm37121	luminal-differentiated_basal	16.6694	-2.78338	1.59648	0.00327636	0.0112962
ENSMUSG00000103032	Gm37121	luminal-differentiated_endothelial	16.6694	-6.73857	1.44984	6.08676e-08	4.59882e-07
ENSMUSG00000103032	Gm37121	luminal-progenitors_endothelial	16.6694	-4.76018	1.18343	5.69293e-06	2.81404e-05
ENSMUSG00000103032	Gm37121	stromal_endothelial	16.6694	-4.96041	1.26967	7.64867e-06	6.04363e-05
ENSMUSG00000040865	Ino80d	endothelial_adipocytes	2384.7	1.34216	0.171433	1.61352e-15	1.69183e-14
ENSMUSG00000084799	Ino80dos	endothelial_adipocytes	49.591	1.36761	0.469313	0.00108374	0.00306225
ENSMUSG00000084799	Ino80dos	stromal_adipocytes	49.591	1.45693	0.490347	0.000677428	0.00202655
ENSMUSG00000084799	Ino80dos	stromal_luminal-differentiated	49.591	1.06075	0.517049	0.00520932	0.0173281
ENSMUSG00000101599	Gm20342	endothelial_adipocytes	158.033	1.24982	0.407513	0.000803645	0.0023251
ENSMUSG00000101599	Gm20342	luminal-differentiated_adipocytes	158.033	1.15981	0.417083	0.00196662	0.00531852
ENSMUSG00000101599	Gm20342	stromal_adipocytes	158.033	1.14101	0.41797	0.00250667	0.00676136
ENSMUSG00000025968	Ndufs1	basal_adipocytes	1746.56	-2.34592	0.173024	3.49293e-43	1.9881e-41
ENSMUSG00000025968	Ndufs1	endothelial_adipocytes	1746.56	-2.81725	0.17307	1.37179e-60	2.61742e-58
ENSMUSG00000025968	Ndufs1	luminal-differentiated_adipocytes	1746.56	-1.93544	0.180011	3.0446e-28	9.3829e-27
ENSMUSG00000025968	Ndufs1	luminal-progenitors_adipocytes	1746.56	-2.18108	0.173366	1.36035e-37	6.84533e-36
ENSMUSG00000025968	Ndufs1	stromal_adipocytes	1746.56	-2.77879	0.179521	3.6156e-55	4.65575e-53
ENSMUSG00000025967	Eef1b2	luminal-progenitors_adipocytes	8570.82	1.67073	0.166292	1.50416e-24	3.08454e-23
ENSMUSG00000025967	Eef1b2	luminal-progenitors_basal	8570.82	1.21135	0.166718	4.32214e-14	6.80404e-13
ENSMUSG00000025967	Eef1b2	luminal-progenitors_endothelial	8570.82	1.71914	0.167978	4.63296e-26	1.55794e-24
ENSMUSG00000025967	Eef1b2	stromal_luminal-progenitors	8570.82	-1.02671	0.170483	3.59822e-10	3.05465e-09
ENSMUSG00000064602	Snora41	luminal-differentiated_adipocytes	166.8	-1.03075	0.415421	0.00589458	0.0145057
ENSMUSG00000064602	Snora41	luminal-progenitors_adipocytes	166.8	-1.17504	0.407463	0.00159281	0.00431986
ENSMUSG00000046856	Gpr1	basal_adipocytes	92.3721	1.71468	1.06745	0.0222683	0.0472699
ENSMUSG00000046856	Gpr1	endothelial_adipocytes	92.3721	7.51408	1.14056	6.37108e-13	5.33767e-12
ENSMUSG00000046856	Gpr1	luminal-differentiated_adipocytes	92.3721	-16.4854	1.3533	8.37362e-35	3.9709e-33
ENSMUSG00000046856	Gpr1	luminal-progenitors_adipocytes	92.3721	-18.7115	1.31153	8.51399e-48	7.73293e-46
ENSMUSG00000046856	Gpr1	stromal_adipocytes	92.3721	7.96401	1.18898	1.76776e-13	1.62537e-12
ENSMUSG00000046856	Gpr1	endothelial_basal	92.3721	4.9184	0.86672	7.3555e-10	1.06382e-08
ENSMUSG00000046856	Gpr1	luminal-differentiated_basal	92.3721	-19.098	1.17516	2.95138e-60	1.85096e-57
ENSMUSG00000046856	Gpr1	luminal-progenitors_basal	92.3721	-21.4892	1.12451	1.85805e-82	2.85188e-79
ENSMUSG00000046856	Gpr1	stromal_basal	92.3721	5.37754	0.88182	2.00631e-10	2.95608e-09
ENSMUSG00000046856	Gpr1	luminal-differentiated_endothelial	92.3721	-24.4239	1.15231	5.16347e-101	1.32252e-97
ENSMUSG00000046856	Gpr1	luminal-progenitors_endothelial	92.3721	-26.8045	1.10053	7.47322e-133	4.68683e-129
ENSMUSG00000046856	Gpr1	stromal_luminal-differentiated	92.3721	24.7845	1.17371	3.09321e-100	1.1318e-96
ENSMUSG00000046856	Gpr1	stromal_luminal-progenitors	92.3721	27.1514	1.1211	4.89477e-131	4.093e-127
ENSMUSG00000027520	Zdbf2	basal_adipocytes	53.0709	1.83638	0.911493	0.00756455	0.0178064
ENSMUSG00000027520	Zdbf2	endothelial_adipocytes	53.0709	3.39156	0.973565	3.76994e-05	0.000134608
ENSMUSG00000027520	Zdbf2	stromal_adipocytes	53.0709	2.89839	1.03027	0.00033489	0.00105801
ENSMUSG00000027520	Zdbf2	luminal-differentiated_basal	53.0709	-1.40727	0.954294	0.0159254	0.0449793
ENSMUSG00000027520	Zdbf2	luminal-progenitors_basal	53.0709	-2.70899	1.03961	0.000313209	0.00131192
ENSMUSG00000027520	Zdbf2	luminal-differentiated_endothelial	53.0709	-3.14322	0.997803	0.000112217	0.000501697
ENSMUSG00000027520	Zdbf2	luminal-progenitors_endothelial	53.0709	-4.26564	0.898984	3.18106e-07	1.88563e-06
ENSMUSG00000027520	Zdbf2	stromal_luminal-differentiated	53.0709	2.62466	1.08812	0.000852854	0.00347284
ENSMUSG00000027520	Zdbf2	stromal_luminal-progenitors	53.0709	3.93728	0.934986	6.14436e-06	3.05646e-05
ENSMUSG00000025964	Adam23	luminal-progenitors_adipocytes	620.609	-4.1791	0.759689	4.56158e-09	2.58429e-08
ENSMUSG00000025964	Adam23	stromal_adipocytes	620.609	4.28944	0.754425	1.72383e-09	1.10174e-08
ENSMUSG00000025964	Adam23	luminal-progenitors_basal	620.609	-3.73422	0.778938	1.65661e-07	1.20115e-06
ENSMUSG00000025964	Adam23	stromal_basal	620.609	4.80241	0.740198	2.42244e-11	4.06106e-10
ENSMUSG00000025964	Adam23	luminal-progenitors_endothelial	620.609	-4.71952	0.747065	5.37193e-11	5.07763e-10
ENSMUSG00000025964	Adam23	stromal_endothelial	620.609	3.8085	0.753773	8.31633e-08	9.10938e-07
ENSMUSG00000025964	Adam23	luminal-progenitors_luminal-differentiated	620.609	-2.93313	0.861339	2.39493e-05	0.000377501
ENSMUSG00000025964	Adam23	stromal_luminal-differentiated	620.609	5.38178	0.792126	5.29843e-13	7.7371e-12
ENSMUSG00000025964	Adam23	stromal_luminal-progenitors	620.609	8.74795	0.78118	6.51812e-31	3.16887e-29
ENSMUSG00000069085	Dytn	basal_adipocytes	3.87066	5.10843	3.38936	0.00349712	0.0088852
ENSMUSG00000069085	Dytn	endothelial_adipocytes	3.87066	6.76901	3.35884	0.00061289	0.00181191
ENSMUSG00000069085	Dytn	luminal-progenitors_adipocytes	3.87066	4.46615	3.18841	0.00604816	0.014738
ENSMUSG00000069085	Dytn	stromal_adipocytes	3.87066	4.64711	3.41076	0.00549418	0.0137526
ENSMUSG00000025962	Fastkd2	basal_adipocytes	208.241	-1.22343	0.343508	0.000177838	0.000569298
ENSMUSG00000025962	Fastkd2	endothelial_adipocytes	208.241	-1.551	0.354918	2.68204e-06	1.11266e-05
ENSMUSG00000025962	Fastkd2	stromal_adipocytes	208.241	-1.68809	0.372673	8.44196e-07	3.91959e-06
ENSMUSG00000025962	Fastkd2	luminal-progenitors_endothelial	208.241	1.04872	0.344226	0.000625528	0.00217521
ENSMUSG00000025962	Fastkd2	stromal_luminal-progenitors	208.241	-1.15252	0.373206	0.000215272	0.00083274
ENSMUSG00000025959	Klf7	basal_adipocytes	1768.14	3.91715	0.390802	1.06787e-24	2.0534e-23
ENSMUSG00000025959	Klf7	endothelial_adipocytes	1768.14	4.10665	0.387827	6.39212e-27	1.54427e-25
ENSMUSG00000025959	Klf7	luminal-differentiated_adipocytes	1768.14	3.32636	0.403854	3.09353e-17	4.17227e-16
ENSMUSG00000025959	Klf7	luminal-progenitors_adipocytes	1768.14	3.87763	0.388239	3.4423e-24	6.88273e-23
ENSMUSG00000025959	Klf7	stromal_adipocytes	1768.14	2.48847	0.414554	1.12222e-10	8.01501e-10
ENSMUSG00000025959	Klf7	stromal_basal	1768.14	-1.16451	0.419568	0.000474913	0.00226846
ENSMUSG00000025959	Klf7	stromal_endothelial	1768.14	-1.37413	0.436863	7.32358e-05	0.00047193
ENSMUSG00000025959	Klf7	stromal_luminal-progenitors	1768.14	-1.11102	0.403977	0.000714977	0.00253118
ENSMUSG00000025958	Creb1	endothelial_adipocytes	1592.21	1.12362	0.201218	1.11751e-08	6.1889e-08
ENSMUSG00000025956	Mettl21a	endothelial_adipocytes	128.05	-1.59136	0.352447	1.26033e-06	5.43826e-06
ENSMUSG00000025956	Mettl21a	luminal-differentiated_adipocytes	128.05	-1.13183	0.3538	0.000539052	0.0016261
ENSMUSG00000025956	Mettl21a	luminal-progenitors_adipocytes	128.05	-2.14829	0.359954	1.51655e-10	9.95984e-10
ENSMUSG00000025956	Mettl21a	luminal-progenitors_basal	128.05	-1.30299	0.356434	2.4406e-05	0.000125311
ENSMUSG00000025956	Mettl21a	stromal_endothelial	128.05	1.31642	0.389977	3.34225e-05	0.000232914
ENSMUSG00000025956	Mettl21a	stromal_luminal-progenitors	128.05	1.94131	0.390861	1.44338e-08	1.01853e-07
ENSMUSG00000087213	2810408I11Rik	endothelial_adipocytes	19.295	1.46055	0.827247	0.0211874	0.0457114
ENSMUSG00000087213	2810408I11Rik	luminal-differentiated_adipocytes	19.295	3.12638	0.942631	5.90651e-05	0.000210589
ENSMUSG00000087213	2810408I11Rik	luminal-progenitors_adipocytes	19.295	2.38177	0.912406	0.000750896	0.00214723
ENSMUSG00000087213	2810408I11Rik	luminal-differentiated_basal	19.295	2.60336	0.94632	0.000237725	0.00108963
ENSMUSG00000087213	2810408I11Rik	luminal-progenitors_basal	19.295	1.80876	0.920013	0.00273827	0.0093165
ENSMUSG00000070871	Ccnyl1	endothelial_adipocytes	461.736	3.03095	0.366737	1.50923e-17	1.85391e-16
ENSMUSG00000070871	Ccnyl1	stromal_adipocytes	461.736	1.13498	0.367294	0.000809491	0.00238908
ENSMUSG00000070871	Ccnyl1	endothelial_basal	461.736	1.9829	0.373352	9.04896e-09	1.1167e-07
ENSMUSG00000070871	Ccnyl1	luminal-differentiated_basal	461.736	-1.06287	0.382109	0.000824466	0.00334561
ENSMUSG00000070871	Ccnyl1	luminal-differentiated_endothelial	461.736	-3.26241	0.373498	8.40286e-19	2.02087e-17
ENSMUSG00000070871	Ccnyl1	luminal-progenitors_endothelial	461.736	-3.04952	0.363025	6.87601e-18	1.27772e-16
ENSMUSG00000070871	Ccnyl1	stromal_endothelial	461.736	-1.70256	0.397728	8.06948e-07	7.49226e-06
ENSMUSG00000070871	Ccnyl1	stromal_luminal-differentiated	461.736	1.28298	0.410462	0.00012822	0.000618708
ENSMUSG00000070871	Ccnyl1	stromal_luminal-progenitors	461.736	1.05191	0.372931	0.000699204	0.00247883
ENSMUSG00000045005	Fzd5	basal_adipocytes	515.947	1.84942	0.319357	1.13742e-09	6.84834e-09
ENSMUSG00000045005	Fzd5	endothelial_adipocytes	515.947	1.72173	0.322591	1.43368e-08	7.85174e-08
ENSMUSG00000045005	Fzd5	luminal-differentiated_adipocytes	515.947	1.53401	0.332336	6.37632e-07	3.02775e-06
ENSMUSG00000045005	Fzd5	luminal-progenitors_adipocytes	515.947	2.11601	0.326233	5.6426e-12	4.25696e-11
ENSMUSG00000045005	Fzd5	stromal_basal	515.947	-1.01907	0.340288	0.000313024	0.00156453
ENSMUSG00000045005	Fzd5	stromal_luminal-progenitors	515.947	-1.27804	0.340126	1.18899e-05	5.65441e-05
ENSMUSG00000051344	Plekhm3	stromal_adipocytes	709.365	1.12849	0.319985	0.000174122	0.000580036
ENSMUSG00000051344	Plekhm3	luminal-progenitors_endothelial	709.365	-1.02367	0.30772	0.000257468	0.000963287
ENSMUSG00000051344	Plekhm3	stromal_luminal-progenitors	709.365	2.05329	0.346125	7.48657e-11	6.7703e-10
ENSMUSG00000025955	Akr1cl	basal_adipocytes	8.12827	-7.60516	2.83177	0.000118556	0.000391461
ENSMUSG00000025955	Akr1cl	endothelial_adipocytes	8.12827	-3.67001	2.45958	0.00771909	0.0183701
ENSMUSG00000025955	Akr1cl	luminal-differentiated_adipocytes	8.12827	-6.46423	2.96571	0.000507677	0.0015396
ENSMUSG00000025955	Akr1cl	luminal-progenitors_adipocytes	8.12827	-7.48135	2.77728	0.000118167	0.00038477
ENSMUSG00000025950	Idh1	basal_adipocytes	2862.01	-4.08193	0.255994	3.63875e-58	4.70704e-56
ENSMUSG00000025950	Idh1	endothelial_adipocytes	2862.01	-4.06613	0.255514	1.05199e-57	1.64665e-55
ENSMUSG00000025950	Idh1	luminal-differentiated_adipocytes	2862.01	-4.87679	0.265276	2.40798e-76	1.4048e-73
ENSMUSG00000025950	Idh1	luminal-progenitors_adipocytes	2862.01	-4.81275	0.255808	7.94341e-80	3.76768e-77
ENSMUSG00000025950	Idh1	stromal_adipocytes	2862.01	-2.27628	0.268627	1.32102e-18	1.84265e-17
ENSMUSG00000025950	Idh1	stromal_basal	2862.01	1.70978	0.272839	1.62344e-11	2.7787e-10
ENSMUSG00000025950	Idh1	stromal_endothelial	2862.01	1.70418	0.273187	2.46222e-11	4.48903e-10
ENSMUSG00000025950	Idh1	stromal_luminal-differentiated	2862.01	2.55167	0.275385	4.80092e-21	1.40532e-19
ENSMUSG00000025950	Idh1	stromal_luminal-progenitors	2862.01	2.49593	0.267931	2.32848e-21	5.28617e-20
ENSMUSG00000025949	Pikfyve	basal_adipocytes	1596.11	-1.40847	0.200354	8.03889e-13	6.43236e-12
ENSMUSG00000025949	Pikfyve	luminal-differentiated_adipocytes	1596.11	-1.0989	0.206671	4.6308e-08	2.55203e-07
ENSMUSG00000025949	Pikfyve	luminal-progenitors_adipocytes	1596.11	-1.44547	0.201184	1.81929e-13	1.54758e-12
ENSMUSG00000025949	Pikfyve	stromal_adipocytes	1596.11	-1.47791	0.20899	3.32168e-13	2.97971e-12
ENSMUSG00000015222	Map2	basal_adipocytes	903.106	5.93537	0.633605	3.43875e-22	5.59751e-21
ENSMUSG00000015222	Map2	endothelial_adipocytes	903.106	3.65818	0.634123	1.01136e-09	6.24248e-09
ENSMUSG00000015222	Map2	luminal-differentiated_adipocytes	903.106	4.58048	0.645984	2.09423e-13	2.01364e-12
ENSMUSG00000015222	Map2	luminal-progenitors_adipocytes	903.106	5.24413	0.62944	6.77582e-18	8.33169e-17
ENSMUSG00000015222	Map2	stromal_adipocytes	903.106	3.10647	0.673372	3.00324e-07	1.47454e-06
ENSMUSG00000015222	Map2	endothelial_basal	903.106	-1.97153	0.668002	0.000184476	0.000996559
ENSMUSG00000015222	Map2	stromal_basal	903.106	-2.54184	0.682336	9.22096e-06	6.38217e-05
ENSMUSG00000015222	Map2	luminal-progenitors_endothelial	903.106	1.1755	0.588045	0.00872085	0.0233481
ENSMUSG00000015222	Map2	stromal_luminal-progenitors	903.106	-1.71219	0.721153	0.00078874	0.00276925
ENSMUSG00000055567	Unc80	endothelial_adipocytes	45.3379	-2.94516	1.37715	0.00270306	0.00708849
ENSMUSG00000055567	Unc80	luminal-differentiated_adipocytes	45.3379	-4.30019	1.49226	0.000200183	0.000653622
ENSMUSG00000055567	Unc80	endothelial_basal	45.3379	-4.17999	1.29426	5.84407e-05	0.000352539
ENSMUSG00000055567	Unc80	luminal-differentiated_basal	45.3379	-5.73897	1.43914	3.084e-06	2.02527e-05
ENSMUSG00000055567	Unc80	luminal-progenitors_basal	45.3379	-2.20962	1.40646	0.00629125	0.019461
ENSMUSG00000055567	Unc80	stromal_endothelial	45.3379	2.63514	1.58224	0.00375122	0.0153231
ENSMUSG00000055567	Unc80	stromal_luminal-differentiated	45.3379	4.16452	1.54419	0.000298942	0.00134732
ENSMUSG00000026005	Rpe	basal_adipocytes	649.469	-1.9577	0.20534	1.91339e-22	3.16791e-21
ENSMUSG00000026005	Rpe	endothelial_adipocytes	649.469	-2.08104	0.207228	7.51295e-25	1.57111e-23
ENSMUSG00000026005	Rpe	luminal-differentiated_adipocytes	649.469	-1.92638	0.215323	2.03207e-20	3.53023e-19
ENSMUSG00000026005	Rpe	luminal-progenitors_adipocytes	649.469	-1.85844	0.206482	2.23171e-20	3.30983e-19
ENSMUSG00000026005	Rpe	stromal_adipocytes	649.469	-1.75514	0.214105	2.88995e-17	3.66715e-16
ENSMUSG00000026004	Kansl1l	basal_adipocytes	445.437	1.19479	0.272566	5.97889e-06	2.36652e-05
ENSMUSG00000026004	Kansl1l	luminal-differentiated_basal	445.437	-1.09656	0.289975	2.0586e-05	0.000118174
ENSMUSG00000026004	Kansl1l	luminal-progenitors_basal	445.437	-1.40652	0.280253	3.89111e-08	3.06766e-07
ENSMUSG00000026004	Kansl1l	stromal_basal	445.437	-1.35598	0.292981	2.68029e-07	2.41779e-06
ENSMUSG00000102559	Gm37570	basal_adipocytes	32.885	1.37024	0.585133	0.00689261	0.0163888
ENSMUSG00000102559	Gm37570	luminal-differentiated_basal	32.885	-1.5109	0.680004	0.00216457	0.00786393
ENSMUSG00000102559	Gm37570	luminal-progenitors_basal	32.885	-2.30723	0.678301	2.15737e-05	0.000111915
ENSMUSG00000102559	Gm37570	stromal_basal	32.885	-1.20355	0.681599	0.00659166	0.0231348
ENSMUSG00000102559	Gm37570	luminal-progenitors_endothelial	32.885	-1.21849	0.60694	0.00779941	0.0211497
ENSMUSG00000102374	Gm38387	luminal-progenitors_adipocytes	41.6621	-1.56501	0.613593	0.00222156	0.00589463
ENSMUSG00000102374	Gm38387	stromal_adipocytes	41.6621	-1.64456	0.649007	0.00194411	0.00535613
ENSMUSG00000102374	Gm38387	luminal-progenitors_basal	41.6621	-1.79387	0.670747	0.000347373	0.00144077
ENSMUSG00000102374	Gm38387	stromal_basal	41.6621	-1.91877	0.728182	0.000324318	0.0016146
ENSMUSG00000102374	Gm38387	luminal-progenitors_endothelial	41.6621	-1.13796	0.592232	0.0113535	0.0295021
ENSMUSG00000102374	Gm38387	stromal_endothelial	41.6621	-1.09485	0.690483	0.00954739	0.0338621
ENSMUSG00000102374	Gm38387	stromal_luminal-differentiated	41.6621	-1.0858	0.677223	0.0149027	0.042999
ENSMUSG00000103706	6820402A03Rik	basal_adipocytes	58.5956	1.75138	0.644365	0.00127231	0.00350744
ENSMUSG00000103706	6820402A03Rik	endothelial_adipocytes	58.5956	1.33639	0.633892	0.011147	0.0256453
ENSMUSG00000103706	6820402A03Rik	luminal-differentiated_basal	58.5956	-1.43133	0.706735	0.00403962	0.0135896
ENSMUSG00000103706	6820402A03Rik	luminal-progenitors_basal	58.5956	-1.98584	0.717062	0.000218427	0.000942014
ENSMUSG00000103706	6820402A03Rik	stromal_basal	58.5956	-2.04416	0.77187	0.000303476	0.00152156
ENSMUSG00000103706	6820402A03Rik	luminal-progenitors_endothelial	58.5956	-1.4899	0.672503	0.00271674	0.00827391
ENSMUSG00000103706	6820402A03Rik	stromal_endothelial	58.5956	-1.44226	0.772552	0.00325858	0.0135405
ENSMUSG00000103756	Gm37285	basal_adipocytes	18.5517	1.54612	0.771465	0.011882	0.0268703
ENSMUSG00000103756	Gm37285	luminal-differentiated_basal	18.5517	-2.36004	0.953844	0.000578589	0.00243164
ENSMUSG00000103756	Gm37285	luminal-differentiated_endothelial	18.5517	-1.34563	0.894098	0.0161247	0.0433871
ENSMUSG00000026003	Acadl	basal_adipocytes	3563.95	-2.07956	0.172387	1.53506e-34	5.27752e-33
ENSMUSG00000026003	Acadl	endothelial_adipocytes	3563.95	-2.14687	0.173152	1.83245e-36	8.28722e-35
ENSMUSG00000026003	Acadl	luminal-differentiated_adipocytes	3563.95	-2.1421	0.179987	4.43291e-34	2.01092e-32
ENSMUSG00000026003	Acadl	luminal-progenitors_adipocytes	3563.95	-2.16517	0.173223	3.888e-37	1.90045e-35
ENSMUSG00000026003	Acadl	stromal_adipocytes	3563.95	-2.73101	0.179128	1.21997e-53	1.36867e-51
ENSMUSG00000061816	Myl1	basal_adipocytes	463.905	-6.80825	0.947726	2.0376e-14	1.87057e-13
ENSMUSG00000061816	Myl1	endothelial_adipocytes	463.905	-4.76056	0.915529	1.94017e-08	1.04764e-07
ENSMUSG00000061816	Myl1	luminal-differentiated_adipocytes	463.905	-7.61867	1.03074	2.08344e-15	2.41633e-14
ENSMUSG00000061816	Myl1	luminal-progenitors_adipocytes	463.905	-9.38112	0.97659	2.99959e-23	5.57536e-22
ENSMUSG00000061816	Myl1	luminal-progenitors_basal	463.905	-1.61784	1.06218	0.0102718	0.0299058
ENSMUSG00000061816	Myl1	stromal_basal	463.905	5.77308	0.938719	1.03935e-10	1.58832e-09
ENSMUSG00000061816	Myl1	luminal-differentiated_endothelial	463.905	-2.03061	1.14084	0.00511827	0.0157546
ENSMUSG00000061816	Myl1	luminal-progenitors_endothelial	463.905	-4.09339	0.991913	4.05204e-06	2.04897e-05
ENSMUSG00000061816	Myl1	stromal_endothelial	463.905	3.85693	0.966287	7.45276e-06	5.90212e-05
ENSMUSG00000061816	Myl1	stromal_luminal-differentiated	463.905	6.66419	1.07679	7.84583e-12	1.02424e-10
ENSMUSG00000061816	Myl1	stromal_luminal-progenitors	463.905	8.3323	1.00272	2.48172e-18	4.4082e-17
ENSMUSG00000026000	Lancl1	endothelial_adipocytes	502.144	-1.21049	0.26822	2.61022e-06	1.08407e-05
ENSMUSG00000026000	Lancl1	endothelial_basal	502.144	-1.85682	0.277897	1.76226e-12	3.79961e-11
ENSMUSG00000025991	Cps1	stromal_luminal-differentiated	6.79469	-2.7199	1.94517	0.00900043	0.0279903
ENSMUSG00000062209	Erbb4	luminal-differentiated_adipocytes	307.547	5.00333	0.895881	2.33104e-09	1.49023e-08
ENSMUSG00000062209	Erbb4	luminal-progenitors_adipocytes	307.547	2.6111	0.930472	0.000357212	0.00107918
ENSMUSG00000062209	Erbb4	luminal-differentiated_basal	307.547	6.83836	0.906825	2.02404e-15	4.13142e-14
ENSMUSG00000062209	Erbb4	luminal-progenitors_basal	307.547	4.60858	0.866533	2.02716e-08	1.66387e-07
ENSMUSG00000062209	Erbb4	luminal-differentiated_endothelial	307.547	5.86351	0.913306	4.39079e-12	5.50202e-11
ENSMUSG00000062209	Erbb4	luminal-progenitors_endothelial	307.547	3.63875	0.902924	5.15391e-06	2.56785e-05
ENSMUSG00000062209	Erbb4	stromal_luminal-differentiated	307.547	-6.52741	0.967073	1.97604e-13	3.01444e-12
ENSMUSG00000062209	Erbb4	stromal_luminal-progenitors	307.547	-4.36445	0.892664	3.64828e-07	2.13772e-06
ENSMUSG00000083795	Gm15670	luminal-differentiated_basal	3.72715	3.25035	2.86172	0.00975803	0.029383
ENSMUSG00000083795	Gm15670	luminal-differentiated_endothelial	3.72715	5.04088	3.20195	0.00228008	0.00770138
ENSMUSG00000083795	Gm15670	stromal_luminal-differentiated	3.72715	-4.5323	3.30388	0.00404369	0.0139021
ENSMUSG00000103307	Gm19335	luminal-differentiated_basal	3.10934	2.90356	2.83635	0.0143988	0.0411634
ENSMUSG00000103307	Gm19335	luminal-differentiated_endothelial	3.10934	4.14828	3.17182	0.0054247	0.0165763
ENSMUSG00000103307	Gm19335	stromal_luminal-differentiated	3.10934	-3.16954	3.0272	0.0134744	0.0394467
ENSMUSG00000103642	Gm37769	luminal-differentiated_adipocytes	11.3469	4.19861	1.85148	0.00100603	0.00287605
ENSMUSG00000103642	Gm37769	luminal-differentiated_basal	11.3469	8.4246	1.86013	1.2263e-07	1.00238e-06
ENSMUSG00000103642	Gm37769	luminal-progenitors_basal	11.3469	5.51605	1.7812	9.00758e-05	0.00041698
ENSMUSG00000103642	Gm37769	luminal-differentiated_endothelial	11.3469	7.06	1.88181	2.91477e-06	1.72018e-05
ENSMUSG00000103642	Gm37769	luminal-progenitors_endothelial	11.3469	4.11415	1.87101	0.00110802	0.00367476
ENSMUSG00000103642	Gm37769	stromal_luminal-differentiated	11.3469	-5.61952	1.96393	9.47866e-05	0.000468953
ENSMUSG00000103642	Gm37769	stromal_luminal-progenitors	11.3469	-2.7518	1.96842	0.0124153	0.0329402
ENSMUSG00000103809	Gm37061	luminal-differentiated_adipocytes	3.67472	3.34086	2.61185	0.0126825	0.028881
ENSMUSG00000103809	Gm37061	luminal-differentiated_basal	3.67472	5.31839	3.10295	0.00141398	0.00539726
ENSMUSG00000103809	Gm37061	luminal-differentiated_endothelial	3.67472	4.95351	3.04369	0.00210991	0.00719781
ENSMUSG00000087514	Gm16076	luminal-differentiated_adipocytes	5.66566	4.20822	2.29987	0.00268434	0.00707048
ENSMUSG00000087514	Gm16076	luminal-differentiated_basal	5.66566	3.97945	2.39971	0.00252035	0.00898601
ENSMUSG00000087514	Gm16076	luminal-differentiated_endothelial	5.66566	6.50613	2.39642	0.000103905	0.000468871
ENSMUSG00000087514	Gm16076	luminal-progenitors_endothelial	5.66566	4.01181	2.27541	0.00292101	0.0088434
ENSMUSG00000025997	Ikzf2	endothelial_adipocytes	305.562	-2.62081	0.50085	1.21703e-08	6.71448e-08
ENSMUSG00000025997	Ikzf2	endothelial_basal	305.562	-2.44412	0.494034	1.08834e-07	1.10948e-06
ENSMUSG00000025997	Ikzf2	luminal-differentiated_endothelial	305.562	1.71392	0.555442	9.02475e-05	0.000412328
ENSMUSG00000025997	Ikzf2	luminal-progenitors_endothelial	305.562	2.26115	0.520602	4.85148e-07	2.79587e-06
ENSMUSG00000025997	Ikzf2	stromal_endothelial	305.562	3.21746	0.502948	3.211e-11	5.77697e-10
ENSMUSG00000100815	Gm29112	endothelial_adipocytes	5.99308	-10.7364	1.47763	6.77039e-15	6.70371e-14
ENSMUSG00000100815	Gm29112	endothelial_basal	5.99308	-11.898	1.36766	1.31359e-19	6.9524e-18
ENSMUSG00000100815	Gm29112	luminal-differentiated_endothelial	5.99308	11.5421	1.41309	3.22114e-17	6.75147e-16
ENSMUSG00000100815	Gm29112	luminal-progenitors_endothelial	5.99308	11.2887	1.38894	5.16016e-18	9.70373e-17
ENSMUSG00000100815	Gm29112	stromal_endothelial	5.99308	12.8874	1.40779	1.70193e-21	1.02693e-19
ENSMUSG00000099954	Gm28112	stromal_endothelial	12.456	2.19882	1.22203	0.00296202	0.0124768
ENSMUSG00000026196	Bard1	basal_adipocytes	82.7522	4.06287	0.733977	1.80658e-09	1.07051e-08
ENSMUSG00000026196	Bard1	endothelial_adipocytes	82.7522	4.81969	0.71296	1.59987e-12	1.29918e-11
ENSMUSG00000026196	Bard1	luminal-differentiated_adipocytes	82.7522	4.77364	0.728538	7.43789e-12	6.1702e-11
ENSMUSG00000026196	Bard1	luminal-progenitors_adipocytes	82.7522	4.90831	0.714694	7.05604e-13	5.71557e-12
ENSMUSG00000026196	Bard1	stromal_adipocytes	82.7522	5.6637	0.734787	5.78797e-16	6.57816e-15
ENSMUSG00000026196	Bard1	stromal_basal	82.7522	1.15026	0.621152	0.00580581	0.0207556
ENSMUSG00000050296	Abca12	luminal-differentiated_basal	11.4086	-4.47765	1.91309	0.000481827	0.00206335
ENSMUSG00000050296	Abca12	luminal-progenitors_basal	11.4086	-2.19242	1.68996	0.0128316	0.0362373
ENSMUSG00000050296	Abca12	stromal_luminal-differentiated	11.4086	3.56195	1.94594	0.00250925	0.00913544
ENSMUSG00000026192	Atic	endothelial_adipocytes	961.8	-1.03025	0.198859	1.19948e-07	5.88814e-07
ENSMUSG00000026192	Atic	luminal-progenitors_endothelial	961.8	1.35119	0.201315	2.1162e-12	2.28232e-11
ENSMUSG00000026192	Atic	stromal_endothelial	961.8	1.11094	0.214806	1.16626e-08	1.45969e-07
ENSMUSG00000026193	Fn1	endothelial_adipocytes	37553.5	2.30911	0.671871	5.20766e-05	0.000182306
ENSMUSG00000026193	Fn1	luminal-progenitors_adipocytes	37553.5	-1.34616	0.618415	0.00869223	0.0205004
ENSMUSG00000026193	Fn1	stromal_adipocytes	37553.5	7.07984	0.674978	7.50447e-28	1.9461e-26
ENSMUSG00000026193	Fn1	endothelial_basal	37553.5	3.35074	0.631809	2.46806e-08	2.80734e-07
ENSMUSG00000026193	Fn1	stromal_basal	37553.5	8.00836	0.667417	2.12443e-35	6.46231e-33
ENSMUSG00000026193	Fn1	luminal-differentiated_endothelial	37553.5	-1.69885	0.744214	0.00135994	0.00486753
ENSMUSG00000026193	Fn1	luminal-progenitors_endothelial	37553.5	-4.11371	0.636876	2.54859e-11	2.50035e-10
ENSMUSG00000026193	Fn1	stromal_endothelial	37553.5	4.46988	0.655321	2.03399e-12	4.2046e-11
ENSMUSG00000026193	Fn1	luminal-progenitors_luminal-differentiated	37553.5	-1.49573	0.88558	0.00119302	0.0113647
ENSMUSG00000026193	Fn1	stromal_luminal-differentiated	37553.5	6.59512	0.69856	3.84272e-23	1.33728e-21
ENSMUSG00000026193	Fn1	stromal_luminal-progenitors	37553.5	8.75099	0.664848	2.22638e-41	2.31747e-39
ENSMUSG00000101211	Gm28818	basal_adipocytes	7.81554	-3.70307	1.78299	0.00153617	0.0041809
ENSMUSG00000101211	Gm28818	luminal-differentiated_adipocytes	7.81554	-5.18312	1.88272	0.000196367	0.000641832
ENSMUSG00000101211	Gm28818	luminal-progenitors_adipocytes	7.81554	-3.80394	1.76185	0.00154504	0.00420276
ENSMUSG00000101211	Gm28818	stromal_luminal-differentiated	7.81554	2.78796	1.98032	0.00851624	0.0266724
ENSMUSG00000039395	Mreg	basal_adipocytes	41.3016	1.63108	0.765474	0.00770436	0.0181005
ENSMUSG00000039395	Mreg	luminal-differentiated_adipocytes	41.3016	-1.54629	0.834973	0.0121495	0.0277782
ENSMUSG00000039395	Mreg	endothelial_basal	41.3016	-3.49329	0.792243	1.57462e-06	1.30063e-05
ENSMUSG00000039395	Mreg	luminal-differentiated_basal	41.3016	-3.91434	0.866751	3.95955e-07	2.99275e-06
ENSMUSG00000039395	Mreg	luminal-progenitors_basal	41.3016	-3.47239	0.849648	2.76772e-06	1.67125e-05
ENSMUSG00000039395	Mreg	stromal_basal	41.3016	-2.41827	0.96646	0.000475961	0.00227256
ENSMUSG00000094655	Gm25360	luminal-progenitors_basal	3558.73	-1.22813	0.433902	0.00053145	0.00212459
ENSMUSG00000026189	Pecr	endothelial_adipocytes	161.018	-3.24984	0.355915	9.41213e-21	1.49564e-19
ENSMUSG00000026189	Pecr	luminal-differentiated_adipocytes	161.018	-1.18565	0.351432	0.000262886	0.00083967
ENSMUSG00000026189	Pecr	endothelial_basal	161.018	-2.38607	0.356718	4.44999e-12	9.01673e-11
ENSMUSG00000026189	Pecr	luminal-differentiated_endothelial	161.018	1.88362	0.392842	5.27485e-08	4.02457e-07
ENSMUSG00000026189	Pecr	luminal-progenitors_endothelial	161.018	2.17934	0.370745	1.27131e-10	1.14596e-09
ENSMUSG00000026189	Pecr	stromal_endothelial	161.018	2.11464	0.380638	1.8273e-09	2.56722e-08
ENSMUSG00000026188	Tmem169	endothelial_adipocytes	7.53823	-11.2026	1.62928	1.31882e-13	1.1694e-12
ENSMUSG00000026188	Tmem169	luminal-differentiated_adipocytes	7.53823	-11.6346	1.68449	2.57475e-13	2.45403e-12
ENSMUSG00000026188	Tmem169	endothelial_basal	7.53823	-11.8298	1.59158	2.9276e-15	9.32502e-14
ENSMUSG00000026188	Tmem169	luminal-differentiated_basal	7.53823	-12.2003	1.64441	7.35875e-15	1.4288e-13
ENSMUSG00000026188	Tmem169	luminal-progenitors_basal	7.53823	-2.28844	1.74435	0.0118849	0.0339542
ENSMUSG00000026188	Tmem169	luminal-progenitors_endothelial	7.53823	7.43772	1.6982	3.18686e-07	1.88863e-06
ENSMUSG00000026188	Tmem169	stromal_endothelial	7.53823	12.5083	1.66193	9.14196e-16	2.98152e-14
ENSMUSG00000026188	Tmem169	luminal-progenitors_luminal-differentiated	7.53823	8.26616	1.72246	3.06902e-07	7.05042e-06
ENSMUSG00000026188	Tmem169	stromal_luminal-differentiated	7.53823	12.8898	1.66198	2.21215e-15	4.06455e-14
ENSMUSG00000026188	Tmem169	stromal_luminal-progenitors	7.53823	3.316	1.87415	0.00476214	0.0141259
ENSMUSG00000026187	Xrcc5	basal_adipocytes	281.18	1.66375	0.314861	3.03067e-08	1.5845e-07
ENSMUSG00000026187	Xrcc5	endothelial_adipocytes	281.18	-1.12825	0.315175	0.0001578	0.000511393
ENSMUSG00000026187	Xrcc5	stromal_adipocytes	281.18	1.02426	0.320646	0.000679177	0.00203155
ENSMUSG00000026187	Xrcc5	endothelial_basal	281.18	-2.92251	0.315615	6.98488e-21	4.47871e-19
ENSMUSG00000026187	Xrcc5	luminal-progenitors_basal	281.18	-1.07276	0.314454	0.000106405	0.000486337
ENSMUSG00000026187	Xrcc5	luminal-differentiated_endothelial	281.18	1.97914	0.345991	3.78037e-10	3.7882e-09
ENSMUSG00000026187	Xrcc5	luminal-progenitors_endothelial	281.18	1.63809	0.328881	3.15357e-08	2.13121e-07
ENSMUSG00000026187	Xrcc5	stromal_endothelial	281.18	2.26853	0.336447	1.27439e-12	2.72095e-11
ENSMUSG00000039372	Marchf4	basal_adipocytes	3.82937	9.79861	1.96231	2.46952e-08	1.30309e-07
ENSMUSG00000039372	Marchf4	endothelial_adipocytes	3.82937	6.5811	2.1145	3.5806e-05	0.000128197
ENSMUSG00000039372	Marchf4	luminal-differentiated_adipocytes	3.82937	8.73287	2.13938	6.73953e-07	3.18996e-06
ENSMUSG00000039372	Marchf4	luminal-progenitors_adipocytes	3.82937	6.0552	2.14211	0.000113943	0.0003722
ENSMUSG00000039372	Marchf4	stromal_adipocytes	3.82937	7.82754	2.23018	5.67717e-06	2.3597e-05
ENSMUSG00000046330	Rpl37a	basal_adipocytes	3819.22	1.11086	0.164255	7.82806e-12	5.72858e-11
ENSMUSG00000046330	Rpl37a	luminal-progenitors_adipocytes	3819.22	1.13112	0.164395	2.84383e-12	2.20058e-11
ENSMUSG00000046330	Rpl37a	stromal_adipocytes	3819.22	1.0441	0.170057	4.04127e-10	2.74031e-09
ENSMUSG00000039323	Igfbp2	basal_adipocytes	461.397	10.8792	0.897596	1.11959e-34	3.86992e-33
ENSMUSG00000039323	Igfbp2	endothelial_adipocytes	461.397	5.08214	0.89984	1.41359e-09	8.61738e-09
ENSMUSG00000039323	Igfbp2	stromal_adipocytes	461.397	3.62298	0.963548	1.27162e-05	5.02649e-05
ENSMUSG00000039323	Igfbp2	endothelial_basal	461.397	-5.16894	0.838709	2.7232e-11	4.95748e-10
ENSMUSG00000039323	Igfbp2	luminal-differentiated_basal	461.397	-11.4361	0.914969	4.2803e-37	4.92549e-35
ENSMUSG00000039323	Igfbp2	luminal-progenitors_basal	461.397	-9.47037	0.858628	1.18812e-30	7.57865e-29
ENSMUSG00000039323	Igfbp2	stromal_basal	461.397	-6.62204	0.864186	1.0016e-15	2.98258e-14
ENSMUSG00000039323	Igfbp2	luminal-differentiated_endothelial	461.397	-5.63184	0.924664	4.71526e-11	5.24639e-10
ENSMUSG00000039323	Igfbp2	luminal-progenitors_endothelial	461.397	-3.88274	0.864959	9.12693e-07	5.06816e-06
ENSMUSG00000039323	Igfbp2	stromal_luminal-differentiated	461.397	4.2021	0.936415	9.65694e-07	6.7396e-06
ENSMUSG00000039323	Igfbp2	stromal_luminal-progenitors	461.397	2.26623	1.05531	0.00160554	0.00528034
ENSMUSG00000026185	Igfbp5	basal_adipocytes	52776.4	7.2617	0.531408	4.10449e-44	2.46202e-42
ENSMUSG00000026185	Igfbp5	endothelial_adipocytes	52776.4	3.15904	0.537445	4.16744e-10	2.67724e-09
ENSMUSG00000026185	Igfbp5	luminal-differentiated_adipocytes	52776.4	4.57027	0.54391	7.34637e-18	1.05069e-16
ENSMUSG00000026185	Igfbp5	luminal-progenitors_adipocytes	52776.4	5.09782	0.52759	4.33534e-23	7.95423e-22
ENSMUSG00000026185	Igfbp5	stromal_adipocytes	52776.4	6.33543	0.551127	2.35977e-32	8.35833e-31
ENSMUSG00000026185	Igfbp5	endothelial_basal	52776.4	-3.8944	0.521102	1.49347e-14	4.34042e-13
ENSMUSG00000026185	Igfbp5	luminal-differentiated_basal	52776.4	-2.43168	0.574031	1.21781e-06	8.57183e-06
ENSMUSG00000026185	Igfbp5	luminal-progenitors_basal	52776.4	-1.84194	0.573339	5.3976e-05	0.000260268
ENSMUSG00000026185	Igfbp5	luminal-differentiated_endothelial	52776.4	1.03152	0.539863	0.0100315	0.0286503
ENSMUSG00000026185	Igfbp5	luminal-progenitors_endothelial	52776.4	1.62287	0.56041	0.00026176	0.000977306
ENSMUSG00000026185	Igfbp5	stromal_endothelial	52776.4	3.04615	0.555476	6.26594e-09	8.14605e-08
ENSMUSG00000026185	Igfbp5	stromal_luminal-differentiated	52776.4	1.39727	0.620931	0.0017358	0.00659237
ENSMUSG00000099877	Pinc	basal_adipocytes	17.5099	2.08281	1.49898	0.0232507	0.0490826
ENSMUSG00000099877	Pinc	luminal-differentiated_adipocytes	17.5099	3.49167	1.75725	0.00264514	0.00697676
ENSMUSG00000099877	Pinc	luminal-progenitors_adipocytes	17.5099	4.49286	1.69238	0.000329713	0.00100094
ENSMUSG00000099877	Pinc	stromal_basal	17.5099	-3.35321	1.8925	0.00282334	0.0110501
ENSMUSG00000099877	Pinc	luminal-differentiated_endothelial	17.5099	2.49845	1.68501	0.0089546	0.0258719
ENSMUSG00000099877	Pinc	luminal-progenitors_endothelial	17.5099	3.65163	1.66317	0.00125666	0.00412139
ENSMUSG00000099877	Pinc	stromal_luminal-differentiated	17.5099	-4.89033	1.84716	0.000232827	0.00107082
ENSMUSG00000099877	Pinc	stromal_luminal-progenitors	17.5099	-6.01307	1.60286	2.04771e-05	9.41683e-05
ENSMUSG00000100444	C530043A13Rik	basal_adipocytes	63.6382	6.2469	1.45223	5.18949e-07	2.3488e-06
ENSMUSG00000100444	C530043A13Rik	luminal-differentiated_adipocytes	63.6382	3.54457	1.54681	0.00122529	0.00344786
ENSMUSG00000100444	C530043A13Rik	luminal-progenitors_adipocytes	63.6382	5.81211	1.43311	1.94129e-06	8.09547e-06
ENSMUSG00000100444	C530043A13Rik	endothelial_basal	63.6382	-3.66864	1.25795	0.000182348	0.000985932
ENSMUSG00000100444	C530043A13Rik	stromal_basal	63.6382	-4.55387	1.33972	5.34187e-05	0.000315795
ENSMUSG00000100444	C530043A13Rik	luminal-progenitors_endothelial	63.6382	3.43746	1.36248	0.000563841	0.00197826
ENSMUSG00000100444	C530043A13Rik	stromal_luminal-progenitors	63.6382	-4.36056	1.37029	0.000164856	0.000652505
ENSMUSG00000055322	Tns1	luminal-differentiated_adipocytes	17387	-5.12728	0.441404	3.59795e-32	1.4511e-30
ENSMUSG00000055322	Tns1	luminal-progenitors_adipocytes	17387	-5.98178	0.427991	8.41513e-46	6.67296e-44
ENSMUSG00000055322	Tns1	stromal_adipocytes	17387	-1.20829	0.430159	0.00175968	0.00488561
ENSMUSG00000055322	Tns1	luminal-differentiated_basal	17387	-5.70184	0.441547	4.14241e-39	5.52747e-37
ENSMUSG00000055322	Tns1	luminal-progenitors_basal	17387	-6.54528	0.424762	2.26989e-54	6.63619e-52
ENSMUSG00000055322	Tns1	stromal_basal	17387	-1.74571	0.477677	1.05798e-05	7.22279e-05
ENSMUSG00000055322	Tns1	luminal-differentiated_endothelial	17387	-5.30964	0.442361	2.07085e-34	1.45716e-32
ENSMUSG00000055322	Tns1	luminal-progenitors_endothelial	17387	-6.16927	0.426321	1.40015e-48	1.64132e-46
ENSMUSG00000055322	Tns1	stromal_endothelial	17387	-1.30224	0.488046	0.000378642	0.00205496
ENSMUSG00000055322	Tns1	stromal_luminal-differentiated	17387	3.74262	0.452815	4.19167e-17	8.89487e-16
ENSMUSG00000055322	Tns1	stromal_luminal-progenitors	17387	4.61921	0.43887	3.01916e-26	1.00583e-24
ENSMUSG00000061815	Rufy4	endothelial_adipocytes	61.5235	-4.85762	0.870725	2.3994e-09	1.42514e-08
ENSMUSG00000061815	Rufy4	luminal-differentiated_adipocytes	61.5235	-4.66493	0.90388	2.79217e-08	1.57971e-07
ENSMUSG00000061815	Rufy4	luminal-progenitors_adipocytes	61.5235	-4.37974	0.867683	4.64353e-08	2.34956e-07
ENSMUSG00000061815	Rufy4	stromal_adipocytes	61.5235	-4.85331	0.90717	7.99797e-09	4.73967e-08
ENSMUSG00000061815	Rufy4	endothelial_basal	61.5235	-3.46114	0.869823	8.41079e-06	6.03601e-05
ENSMUSG00000061815	Rufy4	luminal-differentiated_basal	61.5235	-3.23394	0.98752	4.24392e-05	0.000229397
ENSMUSG00000061815	Rufy4	luminal-progenitors_basal	61.5235	-2.96707	0.974557	8.41865e-05	0.000391934
ENSMUSG00000061815	Rufy4	stromal_basal	61.5235	-3.57506	0.947701	1.60394e-05	0.000105399
ENSMUSG00000026180	Cxcr2	stromal_basal	24.5135	2.57976	1.43908	0.00313061	0.0121029
ENSMUSG00000026180	Cxcr2	stromal_endothelial	24.5135	4.32891	1.31749	6.27173e-05	0.000411491
ENSMUSG00000026180	Cxcr2	stromal_luminal-differentiated	24.5135	3.58015	1.45039	0.000640244	0.00267994
ENSMUSG00000026180	Cxcr2	stromal_luminal-progenitors	24.5135	4.30908	1.28222	0.00010183	0.000417949
ENSMUSG00000026179	Pnkd	stromal_adipocytes	560.671	-1.60834	0.294632	7.90804e-09	4.69063e-08
ENSMUSG00000026179	Pnkd	stromal_basal	560.671	-1.2787	0.301109	1.74681e-06	1.37587e-05
ENSMUSG00000026179	Pnkd	stromal_endothelial	560.671	-1.41532	0.309105	1.92237e-07	1.98743e-06
ENSMUSG00000026179	Pnkd	stromal_luminal-differentiated	560.671	-1.18885	0.311005	1.17599e-05	6.89576e-05
ENSMUSG00000006301	Tmbim1	basal_adipocytes	1939.55	-1.60017	0.198047	1.81017e-16	1.94153e-15
ENSMUSG00000006301	Tmbim1	luminal-differentiated_basal	1939.55	1.16012	0.208984	3.02925e-09	3.08158e-08
ENSMUSG00000006301	Tmbim1	luminal-progenitors_basal	1939.55	1.55505	0.201458	6.5595e-16	1.24681e-14
ENSMUSG00000073650	Catip	basal_adipocytes	16.1956	10.5167	1.36724	1.23454e-15	1.24538e-14
ENSMUSG00000073650	Catip	endothelial_adipocytes	16.1956	9.35606	1.44799	1.1681e-12	9.5959e-12
ENSMUSG00000073650	Catip	luminal-differentiated_adipocytes	16.1956	6.53874	1.59477	1.11396e-06	5.1181e-06
ENSMUSG00000073650	Catip	stromal_adipocytes	16.1956	11.7561	1.40244	7.5944e-18	1.00261e-16
ENSMUSG00000073650	Catip	luminal-differentiated_basal	16.1956	-2.08316	1.49539	0.0107725	0.0320265
ENSMUSG00000073650	Catip	luminal-progenitors_basal	16.1956	-12.9516	1.43455	5.05899e-22	1.7019e-20
ENSMUSG00000073650	Catip	luminal-progenitors_endothelial	16.1956	-11.9482	1.44861	2.34345e-18	4.51172e-17
ENSMUSG00000073650	Catip	luminal-progenitors_luminal-differentiated	16.1956	-9.49748	1.51789	1.3462e-10	5.15757e-09
ENSMUSG00000073650	Catip	stromal_luminal-differentiated	16.1956	3.57075	1.56824	0.000984958	0.00394368
ENSMUSG00000073650	Catip	stromal_luminal-progenitors	16.1956	14.153	1.44184	1.94897e-24	5.69835e-23
ENSMUSG00000026177	Slc11a1	basal_adipocytes	480.032	2.78601	0.964459	0.000207748	0.000657977
ENSMUSG00000026177	Slc11a1	endothelial_adipocytes	480.032	4.34419	0.903331	1.56003e-07	7.54194e-07
ENSMUSG00000026177	Slc11a1	luminal-differentiated_adipocytes	480.032	4.82373	0.927772	2.09885e-08	1.20567e-07
ENSMUSG00000026177	Slc11a1	stromal_adipocytes	480.032	6.36177	0.94843	3.77093e-13	3.36999e-12
ENSMUSG00000026177	Slc11a1	stromal_basal	480.032	2.99947	0.96311	9.68311e-05	0.00054002
ENSMUSG00000026177	Slc11a1	luminal-progenitors_endothelial	480.032	-2.16015	0.955184	0.00129336	0.00422684
ENSMUSG00000026177	Slc11a1	luminal-progenitors_luminal-differentiated	480.032	-2.57229	1.08935	0.000255052	0.00305094
ENSMUSG00000026177	Slc11a1	stromal_luminal-progenitors	480.032	4.49676	0.8577	6.20858e-08	3.99765e-07
ENSMUSG00000026176	Ctdsp1	luminal-differentiated_endothelial	1777.65	-1.18549	0.22816	2.11127e-08	1.69997e-07
ENSMUSG00000026176	Ctdsp1	stromal_luminal-differentiated	1777.65	1.33087	0.239457	1.61757e-09	1.63371e-08
ENSMUSG00000026176	Ctdsp1	stromal_luminal-progenitors	1777.65	1.08861	0.224734	1.9727e-07	1.19765e-06
ENSMUSG00000026175	Vil1	endothelial_adipocytes	25.606	5.99801	1.18991	1.88198e-08	1.01895e-07
ENSMUSG00000026175	Vil1	endothelial_basal	25.606	3.84297	1.0352	1.75434e-05	0.0001181
ENSMUSG00000026175	Vil1	luminal-differentiated_endothelial	25.606	-4.07961	1.09809	1.80242e-05	9.33955e-05
ENSMUSG00000026175	Vil1	luminal-progenitors_endothelial	25.606	-3.53439	1.11364	8.96084e-05	0.00036611
ENSMUSG00000026175	Vil1	stromal_endothelial	25.606	-3.72921	1.15872	8.15879e-05	0.00051948
ENSMUSG00000033364	Usp37	basal_adipocytes	863.897	1.35654	0.3163	7.3e-06	2.8572e-05
ENSMUSG00000033364	Usp37	luminal-progenitors_adipocytes	863.897	1.07208	0.3149	0.000322102	0.000980042
ENSMUSG00000026135	Zfp142	basal_adipocytes	730.614	1.19737	0.231099	1.13885e-07	5.59014e-07
ENSMUSG00000026135	Zfp142	endothelial_adipocytes	730.614	1.32557	0.23296	4.2655e-09	2.47229e-08
ENSMUSG00000026135	Zfp142	stromal_adipocytes	730.614	1.49634	0.242327	1.38126e-10	9.77956e-10
ENSMUSG00000026172	Bcs1l	basal_adipocytes	160.949	-1.50897	0.297245	1.2329e-07	6.02637e-07
ENSMUSG00000026172	Bcs1l	endothelial_adipocytes	160.949	-1.78931	0.305602	6.27969e-10	3.97172e-09
ENSMUSG00000026172	Bcs1l	luminal-differentiated_adipocytes	160.949	-1.05176	0.303838	0.000245728	0.000789792
ENSMUSG00000026172	Bcs1l	stromal_adipocytes	160.949	-1.16753	0.307053	5.58167e-05	0.000201721
ENSMUSG00000026172	Bcs1l	luminal-progenitors_endothelial	160.949	1.17069	0.299092	1.7882e-05	8.16356e-05
ENSMUSG00000033257	Ttll4	luminal-differentiated_adipocytes	705.101	1.43645	0.308713	6.78599e-07	3.20953e-06
ENSMUSG00000033257	Ttll4	luminal-progenitors_adipocytes	705.101	1.01599	0.292322	0.000268049	0.00082459
ENSMUSG00000026170	Cyp27a1	basal_adipocytes	262.055	-2.83917	0.613488	1.45255e-07	7.03957e-07
ENSMUSG00000026170	Cyp27a1	endothelial_adipocytes	262.055	-3.98539	0.592356	2.65349e-12	2.10827e-11
ENSMUSG00000026170	Cyp27a1	luminal-differentiated_adipocytes	262.055	-2.94632	0.634353	2.36706e-07	1.18358e-06
ENSMUSG00000026170	Cyp27a1	luminal-progenitors_adipocytes	262.055	-6.61394	0.641829	1.56891e-26	3.67991e-25
ENSMUSG00000026170	Cyp27a1	luminal-progenitors_basal	262.055	-3.53869	0.655044	6.80033e-09	5.91788e-08
ENSMUSG00000026170	Cyp27a1	stromal_basal	262.055	2.2363	0.678606	3.71879e-05	0.000227279
ENSMUSG00000026170	Cyp27a1	luminal-progenitors_endothelial	262.055	-2.32588	0.714832	4.5412e-05	0.000194802
ENSMUSG00000026170	Cyp27a1	stromal_endothelial	262.055	3.41337	0.616188	5.91877e-09	7.71514e-08
ENSMUSG00000026170	Cyp27a1	luminal-progenitors_luminal-differentiated	262.055	-3.40179	0.670317	3.29804e-08	8.83242e-07
ENSMUSG00000026170	Cyp27a1	stromal_luminal-differentiated	262.055	2.31303	0.690662	4.48378e-05	0.000235963
ENSMUSG00000026170	Cyp27a1	stromal_luminal-progenitors	262.055	6.03101	0.647918	2.87917e-21	6.47193e-20
ENSMUSG00000006542	Prkag3	endothelial_adipocytes	6.23692	-3.83587	1.82265	0.00193019	0.00521124
ENSMUSG00000006542	Prkag3	luminal-differentiated_adipocytes	6.23692	-4.15141	1.97754	0.00152127	0.00420014
ENSMUSG00000006542	Prkag3	luminal-progenitors_adipocytes	6.23692	-5.34001	1.89488	0.000151152	0.000483811
ENSMUSG00000006542	Prkag3	endothelial_basal	6.23692	-3.14243	1.84649	0.00304327	0.0120059
ENSMUSG00000006542	Prkag3	luminal-differentiated_basal	6.23692	-3.67583	2.11139	0.00236565	0.00850942
ENSMUSG00000006542	Prkag3	luminal-progenitors_basal	6.23692	-5.07998	1.88287	0.000256726	0.0010921
ENSMUSG00000006542	Prkag3	stromal_luminal-progenitors	6.23692	3.45969	2.07003	0.00582593	0.0168608
ENSMUSG00000033227	Wnt6	basal_adipocytes	65.3444	9.15718	1.07495	7.20436e-19	9.18951e-18
ENSMUSG00000033227	Wnt6	endothelial_adipocytes	65.3444	2.9323	1.139	0.000797587	0.00230885
ENSMUSG00000033227	Wnt6	stromal_adipocytes	65.3444	2.72934	1.17859	0.00158137	0.00443483
ENSMUSG00000033227	Wnt6	endothelial_basal	65.3444	-5.32664	0.910321	1.46182e-10	2.35421e-09
ENSMUSG00000033227	Wnt6	luminal-differentiated_basal	65.3444	-6.78144	1.00366	6.33114e-13	1.01484e-11
ENSMUSG00000033227	Wnt6	luminal-progenitors_basal	65.3444	-7.94157	0.927992	4.16458e-19	1.05764e-17
ENSMUSG00000033227	Wnt6	stromal_basal	65.3444	-5.54581	0.920869	2.79178e-10	4.02938e-09
ENSMUSG00000033227	Wnt6	luminal-progenitors_endothelial	65.3444	-1.7371	1.01424	0.00801571	0.021673
ENSMUSG00000033227	Wnt6	stromal_luminal-progenitors	65.3444	1.55016	1.09281	0.014588	0.0378601
ENSMUSG00000026167	Wnt10a	basal_adipocytes	41.2321	8.78173	1.35062	2.74466e-12	2.09472e-11
ENSMUSG00000026167	Wnt10a	endothelial_adipocytes	41.2321	3.03793	1.40457	0.00243216	0.00644402
ENSMUSG00000026167	Wnt10a	stromal_adipocytes	41.2321	2.10992	1.37137	0.0169407	0.0379428
ENSMUSG00000026167	Wnt10a	endothelial_basal	41.2321	-4.45612	1.10073	3.30927e-06	2.58818e-05
ENSMUSG00000026167	Wnt10a	luminal-differentiated_basal	41.2321	-7.79337	1.3287	1.1055e-10	1.36077e-09
ENSMUSG00000026167	Wnt10a	luminal-progenitors_basal	41.2321	-7.48136	1.15054	4.52997e-12	5.68456e-11
ENSMUSG00000026167	Wnt10a	stromal_basal	41.2321	-5.34281	1.13161	3.42242e-07	3.03372e-06
ENSMUSG00000026167	Wnt10a	luminal-differentiated_endothelial	41.2321	-1.90446	1.39539	0.0157195	0.0424038
ENSMUSG00000026167	Wnt10a	luminal-progenitors_endothelial	41.2321	-1.82821	1.25068	0.0143773	0.0363467
ENSMUSG00000026162	Nhej1	endothelial_adipocytes	37.6549	-2.20671	0.599816	2.13735e-05	7.91363e-05
ENSMUSG00000026162	Nhej1	luminal-differentiated_adipocytes	37.6549	-1.64475	0.606021	0.000952487	0.00273701
ENSMUSG00000026162	Nhej1	stromal_adipocytes	37.6549	-1.19556	0.563147	0.011912	0.0276512
ENSMUSG00000026162	Nhej1	luminal-progenitors_endothelial	37.6549	1.17388	0.562504	0.00706217	0.0193683
ENSMUSG00000026205	Slc23a3	luminal-differentiated_basal	7.17535	-2.03364	1.41809	0.0101125	0.0303266
ENSMUSG00000033159	Cnppd1	endothelial_basal	712.258	1.13495	0.252897	5.93393e-07	5.33793e-06
ENSMUSG00000033159	Cnppd1	luminal-progenitors_basal	712.258	1.21673	0.247338	1.00335e-07	7.46663e-07
ENSMUSG00000033159	Cnppd1	stromal_basal	712.258	1.36205	0.259385	1.12658e-08	1.28612e-07
ENSMUSG00000026197	Zfand2b	basal_adipocytes	285.123	-1.0306	0.238421	9.5398e-06	3.6782e-05
ENSMUSG00000026197	Zfand2b	luminal-progenitors_basal	285.123	1.00489	0.240513	5.81296e-06	3.32374e-05
ENSMUSG00000026198	Abcb6	basal_adipocytes	286.41	-1.40137	0.353081	2.70654e-05	9.79409e-05
ENSMUSG00000026198	Abcb6	endothelial_adipocytes	286.41	-1.62137	0.362946	1.49144e-06	6.37966e-06
ENSMUSG00000026198	Abcb6	stromal_adipocytes	286.41	-1.15754	0.365095	0.000594088	0.00179698
ENSMUSG00000099519	Gm29253	basal_adipocytes	12.7397	-2.55097	1.73226	0.0131336	0.0293822
ENSMUSG00000099519	Gm29253	luminal-differentiated_adipocytes	12.7397	-12.4479	1.81759	5.6399e-13	5.20923e-12
ENSMUSG00000099519	Gm29253	luminal-differentiated_basal	12.7397	-7.68057	2.00271	2.75061e-06	1.82207e-05
ENSMUSG00000099519	Gm29253	luminal-differentiated_endothelial	12.7397	-10.5925	1.87607	6.13988e-10	5.99317e-09
ENSMUSG00000099519	Gm29253	luminal-progenitors_luminal-differentiated	12.7397	11.6532	1.75825	8.24149e-12	3.72734e-10
ENSMUSG00000099519	Gm29253	stromal_luminal-differentiated	12.7397	10.8499	1.91407	9.74045e-10	1.01087e-08
ENSMUSG00000026199	Ankzf1	luminal-progenitors_basal	306.91	1.29276	0.289077	7.48011e-07	4.92484e-06
ENSMUSG00000026200	Glb1l	luminal-progenitors_adipocytes	194.721	-1.65203	0.402329	6.85772e-06	2.66819e-05
ENSMUSG00000026200	Glb1l	stromal_adipocytes	194.721	1.10369	0.39766	0.00232315	0.00630997
ENSMUSG00000026200	Glb1l	luminal-progenitors_basal	194.721	-1.52335	0.415348	1.49805e-05	7.96646e-05
ENSMUSG00000026200	Glb1l	stromal_basal	194.721	1.08343	0.426663	0.00109399	0.00477805
ENSMUSG00000026200	Glb1l	luminal-progenitors_endothelial	194.721	-1.83029	0.421718	5.51799e-07	3.15749e-06
ENSMUSG00000026200	Glb1l	stromal_luminal-differentiated	194.721	1.84486	0.460558	2.42698e-06	1.59636e-05
ENSMUSG00000026200	Glb1l	stromal_luminal-progenitors	194.721	3.00952	0.41134	1.08003e-13	1.27081e-12
ENSMUSG00000026201	Stk16	basal_adipocytes	511.907	-1.1322	0.216767	9.83978e-08	4.86162e-07
ENSMUSG00000026201	Stk16	endothelial_adipocytes	511.907	-1.26127	0.218479	2.94831e-09	1.73657e-08
ENSMUSG00000026201	Stk16	luminal-progenitors_adipocytes	511.907	-1.26286	0.217718	2.52548e-09	1.46579e-08
ENSMUSG00000026202	Tuba4a	basal_adipocytes	919.206	1.1545	0.372016	0.000993288	0.00279327
ENSMUSG00000026202	Tuba4a	endothelial_adipocytes	919.206	-1.06354	0.374446	0.00222773	0.0059488
ENSMUSG00000026202	Tuba4a	luminal-differentiated_adipocytes	919.206	1.01756	0.382372	0.00363131	0.00933256
ENSMUSG00000026202	Tuba4a	luminal-progenitors_adipocytes	919.206	1.60855	0.385383	5.58056e-06	2.1963e-05
ENSMUSG00000026202	Tuba4a	endothelial_basal	919.206	-2.37261	0.389921	2.04709e-10	3.22881e-09
ENSMUSG00000026202	Tuba4a	stromal_basal	919.206	-1.38229	0.422054	6.60159e-05	0.000382733
ENSMUSG00000026202	Tuba4a	luminal-differentiated_endothelial	919.206	2.24788	0.417442	4.34618e-09	3.80057e-08
ENSMUSG00000026202	Tuba4a	luminal-progenitors_endothelial	919.206	2.86344	0.392079	2.81112e-14	3.67291e-13
ENSMUSG00000026202	Tuba4a	stromal_luminal-differentiated	919.206	-1.25038	0.434831	0.00031911	0.00142813
ENSMUSG00000026202	Tuba4a	stromal_luminal-progenitors	919.206	-1.94425	0.437145	2.00621e-07	1.21682e-06
ENSMUSG00000026203	Dnajb2	endothelial_adipocytes	691.915	-1.18214	0.228001	9.3353e-08	4.6419e-07
ENSMUSG00000026209	Dnpep	basal_adipocytes	827.114	-1.32227	0.203202	3.384e-11	2.35528e-10
ENSMUSG00000026209	Dnpep	endothelial_adipocytes	827.114	-1.25141	0.203769	3.16139e-10	2.06133e-09
ENSMUSG00000026209	Dnpep	luminal-progenitors_basal	827.114	1.03316	0.204638	8.23865e-08	6.21772e-07
ENSMUSG00000026208	Des	basal_adipocytes	386.501	-1.59943	0.705881	0.00577696	0.0140172
ENSMUSG00000026208	Des	endothelial_adipocytes	386.501	1.61516	0.730522	0.00581663	0.0142007
ENSMUSG00000026208	Des	luminal-differentiated_adipocytes	386.501	-3.33257	0.808345	3.00944e-06	1.30231e-05
ENSMUSG00000026208	Des	luminal-progenitors_adipocytes	386.501	-6.69097	0.805646	2.35803e-18	3.00928e-17
ENSMUSG00000026208	Des	stromal_adipocytes	386.501	1.5031	0.74731	0.00982606	0.0232847
ENSMUSG00000026208	Des	endothelial_basal	386.501	3.74876	0.71993	3.33945e-08	3.71254e-07
ENSMUSG00000026208	Des	luminal-progenitors_basal	386.501	-4.68312	0.788291	6.5539e-10	6.43031e-09
ENSMUSG00000026208	Des	stromal_basal	386.501	3.77303	0.760353	1.49317e-07	1.41325e-06
ENSMUSG00000026208	Des	luminal-differentiated_endothelial	386.501	-5.36753	0.778884	3.12993e-13	4.46364e-12
ENSMUSG00000026208	Des	luminal-progenitors_endothelial	386.501	-8.72428	0.79907	1.16959e-29	5.01542e-28
ENSMUSG00000026208	Des	luminal-progenitors_luminal-differentiated	386.501	-2.83064	0.960102	7.14299e-05	0.000995559
ENSMUSG00000026208	Des	stromal_luminal-differentiated	386.501	5.28478	0.804348	2.78059e-12	3.79836e-11
ENSMUSG00000026208	Des	stromal_luminal-progenitors	386.501	8.62452	0.818871	1.11909e-27	4.14065e-26
ENSMUSG00000026207	Speg	basal_adipocytes	430.588	5.79052	0.607862	8.38819e-23	1.41626e-21
ENSMUSG00000026207	Speg	endothelial_adipocytes	430.588	2.18161	0.631197	5.25567e-05	0.000183913
ENSMUSG00000026207	Speg	luminal-progenitors_adipocytes	430.588	-1.97389	0.647425	0.000247375	0.000765035
ENSMUSG00000026207	Speg	stromal_adipocytes	430.588	1.21455	0.597828	0.0144006	0.0327873
ENSMUSG00000026207	Speg	endothelial_basal	430.588	-3.30253	0.590829	5.33913e-09	6.84692e-08
ENSMUSG00000026207	Speg	luminal-differentiated_basal	430.588	-4.52433	0.624914	5.28536e-14	9.4235e-13
ENSMUSG00000026207	Speg	luminal-progenitors_basal	430.588	-8.048	0.616908	2.23497e-40	2.74432e-38
ENSMUSG00000026207	Speg	stromal_basal	430.588	-4.25769	0.611557	1.19176e-12	2.35713e-11
ENSMUSG00000026207	Speg	luminal-progenitors_endothelial	430.588	-4.58007	0.614021	2.04651e-14	2.71633e-13
ENSMUSG00000026207	Speg	luminal-progenitors_luminal-differentiated	430.588	-3.32009	0.652212	3.36136e-08	8.99218e-07
ENSMUSG00000026207	Speg	stromal_luminal-progenitors	430.588	3.71174	0.635066	2.36113e-09	1.82588e-08
ENSMUSG00000033021	Gmppa	stromal_adipocytes	546.041	1.15366	0.262794	4.56549e-06	1.9227e-05
ENSMUSG00000033021	Gmppa	endothelial_basal	546.041	-1.09643	0.265531	3.24093e-06	2.53716e-05
ENSMUSG00000033021	Gmppa	luminal-differentiated_endothelial	546.041	1.34186	0.274103	5.69879e-08	4.32483e-07
ENSMUSG00000033021	Gmppa	luminal-progenitors_endothelial	546.041	1.30072	0.257839	5.99589e-08	3.92313e-07
ENSMUSG00000033021	Gmppa	stromal_endothelial	546.041	1.75333	0.273375	8.36179e-12	1.61184e-10
ENSMUSG00000032997	Chpf	basal_adipocytes	604.722	1.96017	0.457224	2.34285e-06	9.78115e-06
ENSMUSG00000032997	Chpf	luminal-progenitors_adipocytes	604.722	1.25902	0.442605	0.0015646	0.00424963
ENSMUSG00000032997	Chpf	stromal_adipocytes	604.722	2.81376	0.484572	4.32114e-10	2.92628e-09
ENSMUSG00000032997	Chpf	endothelial_basal	604.722	-2.8948	0.452603	4.38457e-11	7.7132e-10
ENSMUSG00000032997	Chpf	luminal-differentiated_endothelial	604.722	1.65244	0.51735	6.2579e-05	0.000292858
ENSMUSG00000032997	Chpf	luminal-progenitors_endothelial	604.722	2.11942	0.489007	4.87433e-07	2.80839e-06
ENSMUSG00000032997	Chpf	stromal_endothelial	604.722	3.70013	0.468559	8.39627e-16	2.75662e-14
ENSMUSG00000032997	Chpf	stromal_luminal-differentiated	604.722	1.66743	0.537825	8.72401e-05	0.000434808
ENSMUSG00000032997	Chpf	stromal_luminal-progenitors	604.722	1.19075	0.488023	0.00140062	0.00466302
ENSMUSG00000026211	Obsl1	basal_adipocytes	490.142	7.15506	0.547294	1.18593e-40	5.90956e-39
ENSMUSG00000026211	Obsl1	endothelial_adipocytes	490.142	3.86215	0.543936	1.98618e-13	1.73468e-12
ENSMUSG00000026211	Obsl1	luminal-differentiated_adipocytes	490.142	3.49766	0.566126	9.71249e-11	7.19574e-10
ENSMUSG00000026211	Obsl1	luminal-progenitors_adipocytes	490.142	3.91714	0.544092	9.75609e-14	8.5197e-13
ENSMUSG00000026211	Obsl1	stromal_adipocytes	490.142	6.07347	0.564647	1.38044e-28	3.77851e-27
ENSMUSG00000026211	Obsl1	endothelial_basal	490.142	-3.11836	0.51264	3.12975e-10	4.80678e-09
ENSMUSG00000026211	Obsl1	luminal-differentiated_basal	490.142	-3.4767	0.548128	1.53378e-11	2.07644e-10
ENSMUSG00000026211	Obsl1	luminal-progenitors_basal	490.142	-3.08579	0.536053	5.80321e-10	5.7281e-09
ENSMUSG00000026211	Obsl1	stromal_endothelial	490.142	1.98976	0.594822	3.35524e-05	0.00023362
ENSMUSG00000026211	Obsl1	stromal_luminal-differentiated	490.142	2.41574	0.590794	3.10699e-06	2.00149e-05
ENSMUSG00000026211	Obsl1	stromal_luminal-progenitors	490.142	1.93717	0.613668	5.03017e-05	0.000218203
ENSMUSG00000032968	Inha	basal_adipocytes	10.7733	5.5304	1.24075	3.2664e-07	1.51837e-06
ENSMUSG00000032968	Inha	luminal-differentiated_adipocytes	10.7733	3.94319	1.29893	0.000142584	0.000477678
ENSMUSG00000032968	Inha	luminal-progenitors_adipocytes	10.7733	3.88187	1.27117	0.000128274	0.00041541
ENSMUSG00000032968	Inha	stromal_adipocytes	10.7733	4.71578	1.2527	9.57463e-06	3.85403e-05
ENSMUSG00000032968	Inha	endothelial_basal	10.7733	-3.29554	1.07171	0.000143888	0.000796396
ENSMUSG00000032968	Inha	luminal-progenitors_endothelial	10.7733	1.52218	1.06156	0.0197166	0.0478717
ENSMUSG00000032968	Inha	stromal_endothelial	10.7733	2.40953	1.28183	0.00234795	0.0102091
ENSMUSG00000026213	Stk11ip	endothelial_adipocytes	468.023	1.21235	0.2759	4.52026e-06	1.82571e-05
ENSMUSG00000026213	Stk11ip	luminal-differentiated_adipocytes	468.023	1.10221	0.283185	4.21429e-05	0.000153796
ENSMUSG00000026213	Stk11ip	luminal-progenitors_adipocytes	468.023	1.21434	0.275039	4.07577e-06	1.63471e-05
ENSMUSG00000026213	Stk11ip	stromal_adipocytes	468.023	1.37969	0.287437	4.20393e-07	2.03088e-06
ENSMUSG00000006576	Slc4a3	basal_adipocytes	351.452	3.25987	0.540419	6.20412e-11	4.21278e-10
ENSMUSG00000006576	Slc4a3	luminal-differentiated_adipocytes	351.452	1.24696	0.524264	0.00521859	0.0129926
ENSMUSG00000006576	Slc4a3	stromal_adipocytes	351.452	2.63401	0.565346	1.97343e-07	9.92408e-07
ENSMUSG00000006576	Slc4a3	endothelial_basal	351.452	-3.30222	0.514134	3.55333e-11	6.35563e-10
ENSMUSG00000006576	Slc4a3	luminal-differentiated_basal	351.452	-1.59365	0.576128	0.000393922	0.00172249
ENSMUSG00000006576	Slc4a3	luminal-progenitors_basal	351.452	-4.32667	0.518807	2.07939e-17	4.46377e-16
ENSMUSG00000006576	Slc4a3	luminal-differentiated_endothelial	351.452	1.17441	0.554192	0.00432718	0.0135774
ENSMUSG00000006576	Slc4a3	stromal_endothelial	351.452	2.69985	0.559745	1.33457e-07	1.41819e-06
ENSMUSG00000006576	Slc4a3	luminal-progenitors_luminal-differentiated	351.452	-2.32736	0.568098	3.23464e-06	6.16263e-05
ENSMUSG00000006576	Slc4a3	stromal_luminal-progenitors	351.452	3.73705	0.534295	1.45777e-12	1.55616e-11
ENSMUSG00000026235	Epha4	basal_adipocytes	624.848	5.79022	0.614648	2.30754e-22	3.79596e-21
ENSMUSG00000026235	Epha4	endothelial_adipocytes	624.848	5.84909	0.611743	5.97229e-23	1.08791e-21
ENSMUSG00000026235	Epha4	luminal-differentiated_adipocytes	624.848	3.13246	0.653795	1.36804e-07	7.07454e-07
ENSMUSG00000026235	Epha4	luminal-progenitors_adipocytes	624.848	4.31086	0.609414	2.33088e-13	1.96384e-12
ENSMUSG00000026235	Epha4	stromal_adipocytes	624.848	3.85391	0.632118	1.5784e-10	1.11121e-09
ENSMUSG00000026235	Epha4	luminal-differentiated_basal	624.848	-2.31992	0.655829	1.9555e-05	0.000112616
ENSMUSG00000026235	Epha4	luminal-progenitors_basal	624.848	-1.03295	0.574808	0.0131259	0.0369283
ENSMUSG00000026235	Epha4	stromal_basal	624.848	-1.46163	0.684158	0.00186004	0.00765648
ENSMUSG00000026235	Epha4	luminal-differentiated_endothelial	624.848	-2.48028	0.66008	1.05057e-05	5.67807e-05
ENSMUSG00000026235	Epha4	luminal-progenitors_endothelial	624.848	-1.15831	0.575288	0.00874255	0.0233962
ENSMUSG00000026235	Epha4	stromal_endothelial	624.848	-1.56686	0.706402	0.00116039	0.00548862
ENSMUSG00000101849	Gm28386	stromal_luminal-differentiated	3.97192	3.53208	2.28174	0.00440809	0.0149907
ENSMUSG00000004872	Pax3	stromal_adipocytes	6.29859	2.63427	1.87766	0.0157284	0.0355043
ENSMUSG00000004872	Pax3	stromal_luminal-differentiated	6.29859	3.43978	2.20987	0.00454413	0.0153974
ENSMUSG00000004872	Pax3	stromal_luminal-progenitors	6.29859	4.08384	2.10502	0.00290656	0.0090723
ENSMUSG00000032908	Sgpp2	endothelial_adipocytes	29.051	5.90579	1.23871	7.834e-08	3.92827e-07
ENSMUSG00000032908	Sgpp2	stromal_adipocytes	29.051	1.95958	1.26357	0.0184721	0.0409621
ENSMUSG00000032908	Sgpp2	endothelial_basal	29.051	5.21284	1.1193	1.02374e-07	1.04798e-06
ENSMUSG00000032908	Sgpp2	luminal-differentiated_endothelial	29.051	-8.57646	1.40556	1.47697e-11	1.753e-10
ENSMUSG00000032908	Sgpp2	luminal-progenitors_endothelial	29.051	-6.9733	1.2161	3.81483e-10	3.25617e-09
ENSMUSG00000032908	Sgpp2	stromal_endothelial	29.051	-2.77295	1.31323	0.00129027	0.00603783
ENSMUSG00000032908	Sgpp2	stromal_luminal-differentiated	29.051	4.58076	1.44976	7.53111e-05	0.000379788
ENSMUSG00000032908	Sgpp2	stromal_luminal-progenitors	29.051	3.276	1.4519	0.00149139	0.00493381
ENSMUSG00000026245	Farsb	endothelial_adipocytes	596.484	-1.29472	0.175622	6.02503e-14	5.50872e-13
ENSMUSG00000090486	BC035947	basal_adipocytes	17.3726	-8.10626	2.09015	2.46801e-06	1.02735e-05
ENSMUSG00000090486	BC035947	endothelial_adipocytes	17.3726	-6.89974	2.05358	1.39657e-05	5.32086e-05
ENSMUSG00000090486	BC035947	luminal-differentiated_adipocytes	17.3726	-7.96605	2.21671	5.11547e-06	2.14665e-05
ENSMUSG00000090486	BC035947	luminal-progenitors_adipocytes	17.3726	-8.76149	2.05728	4.51982e-07	2.02601e-06
ENSMUSG00000090486	BC035947	stromal_adipocytes	17.3726	-4.21086	2.09996	0.0017197	0.00478173
ENSMUSG00000012187	Mogat1	basal_adipocytes	30.4648	-5.73922	1.30912	4.21494e-07	1.93472e-06
ENSMUSG00000012187	Mogat1	endothelial_adipocytes	30.4648	-7.09139	1.35419	3.10419e-09	1.82304e-08
ENSMUSG00000012187	Mogat1	luminal-differentiated_adipocytes	30.4648	-3.62251	1.36684	0.000460718	0.0014086
ENSMUSG00000012187	Mogat1	luminal-progenitors_adipocytes	30.4648	-5.8723	1.28942	2.18526e-07	1.02156e-06
ENSMUSG00000012187	Mogat1	stromal_adipocytes	30.4648	-3.8892	1.3462	0.000213882	0.000699645
ENSMUSG00000012187	Mogat1	luminal-differentiated_endothelial	30.4648	2.00372	1.46934	0.0149809	0.0406209
ENSMUSG00000032883	Acsl3	stromal_adipocytes	727.403	-1.24495	0.321599	3.68002e-05	0.000136545
ENSMUSG00000032883	Acsl3	endothelial_basal	727.403	-1.32646	0.331427	3.72225e-06	2.87848e-05
ENSMUSG00000032883	Acsl3	stromal_basal	727.403	-2.00263	0.338915	1.22266e-10	1.84907e-09
ENSMUSG00000032883	Acsl3	luminal-differentiated_endothelial	727.403	1.17115	0.32925	4.27319e-05	0.000206042
ENSMUSG00000032883	Acsl3	luminal-progenitors_endothelial	727.403	1.04018	0.306258	0.000191942	0.000734591
ENSMUSG00000032883	Acsl3	stromal_luminal-differentiated	727.403	-1.87852	0.354841	4.42893e-09	4.25819e-08
ENSMUSG00000032883	Acsl3	stromal_luminal-progenitors	727.403	-1.69388	0.349719	2.52219e-08	1.72402e-07
ENSMUSG00000079470	Utp14b	stromal_adipocytes	751.274	-1.4703	0.326036	1.43236e-06	6.41896e-06
ENSMUSG00000079470	Utp14b	stromal_basal	751.274	-1.62773	0.340053	8.14131e-08	8.04787e-07
ENSMUSG00000079470	Utp14b	stromal_luminal-differentiated	751.274	-1.21394	0.349779	4.33198e-05	0.000228443
ENSMUSG00000079470	Utp14b	stromal_luminal-progenitors	751.274	-1.0389	0.323887	0.000213318	0.000826325
ENSMUSG00000099377	Gm6159	endothelial_adipocytes	1.64156	-8.0255	2.60027	2.37429e-05	8.73033e-05
ENSMUSG00000099377	Gm6159	luminal-differentiated_adipocytes	1.64156	-4.045	2.5794	0.00498725	0.0124711
ENSMUSG00000099377	Gm6159	luminal-differentiated_basal	1.64156	-4.89984	2.75299	0.00141674	0.00540455
ENSMUSG00000099377	Gm6159	luminal-progenitors_endothelial	1.64156	8.39385	2.46928	9.42025e-06	4.49784e-05
ENSMUSG00000099377	Gm6159	stromal_luminal-differentiated	1.64156	8.02177	2.74772	4.75373e-05	0.000248941
ENSMUSG00000047330	Kcne4	basal_adipocytes	145.664	2.5218	0.869277	0.000244398	0.000765441
ENSMUSG00000047330	Kcne4	endothelial_adipocytes	145.664	2.56299	0.874935	0.000290526	0.000905384
ENSMUSG00000047330	Kcne4	luminal-differentiated_adipocytes	145.664	-4.34733	0.970742	7.70932e-07	3.61623e-06
ENSMUSG00000047330	Kcne4	luminal-progenitors_adipocytes	145.664	-4.57851	0.916568	5.65842e-08	2.82844e-07
ENSMUSG00000047330	Kcne4	stromal_adipocytes	145.664	3.53859	0.881727	4.75637e-06	1.99793e-05
ENSMUSG00000047330	Kcne4	luminal-differentiated_basal	145.664	-7.47099	0.970194	3.77395e-16	8.24969e-15
ENSMUSG00000047330	Kcne4	luminal-progenitors_basal	145.664	-7.61029	0.896348	1.10803e-18	2.673e-17
ENSMUSG00000047330	Kcne4	luminal-differentiated_endothelial	145.664	-7.44069	0.987514	5.19968e-16	9.76388e-15
ENSMUSG00000047330	Kcne4	luminal-progenitors_endothelial	145.664	-7.61135	0.911383	1.60067e-18	3.11034e-17
ENSMUSG00000047330	Kcne4	stromal_luminal-differentiated	145.664	8.43602	1.00954	9.79832e-19	2.36982e-17
ENSMUSG00000047330	Kcne4	stromal_luminal-progenitors	145.664	8.50686	0.9335	1.69526e-21	3.9016e-20
ENSMUSG00000050711	Scg2	stromal_luminal-progenitors	4.13861	3.78776	3.18642	0.0129292	0.0341124
ENSMUSG00000054702	Ap1s3	basal_adipocytes	67.7964	5.62095	0.913725	3.97479e-11	2.75226e-10
ENSMUSG00000054702	Ap1s3	luminal-differentiated_adipocytes	67.7964	7.39138	0.935294	4.17358e-17	5.59286e-16
ENSMUSG00000054702	Ap1s3	luminal-progenitors_adipocytes	67.7964	6.62334	0.915742	1.21689e-14	1.14631e-13
ENSMUSG00000054702	Ap1s3	stromal_adipocytes	67.7964	6.36372	0.937053	2.10674e-13	1.92284e-12
ENSMUSG00000054702	Ap1s3	endothelial_basal	67.7964	-3.8522	0.66583	1.28195e-09	1.78977e-08
ENSMUSG00000054702	Ap1s3	luminal-differentiated_basal	67.7964	1.25561	0.678397	0.00797527	0.0247089
ENSMUSG00000054702	Ap1s3	luminal-differentiated_endothelial	67.7964	5.63532	0.703129	4.47463e-17	9.25757e-16
ENSMUSG00000054702	Ap1s3	luminal-progenitors_endothelial	67.7964	4.91626	0.670994	4.58065e-14	5.87776e-13
ENSMUSG00000054702	Ap1s3	stromal_endothelial	67.7964	4.67744	0.690557	2.5097e-12	5.12755e-11
ENSMUSG00000073643	Wdfy1	basal_adipocytes	797.503	-1.1156	0.233767	1.03312e-06	4.50251e-06
ENSMUSG00000073643	Wdfy1	luminal-differentiated_adipocytes	797.503	-1.06282	0.241859	5.12065e-06	2.14846e-05
ENSMUSG00000073643	Wdfy1	luminal-progenitors_adipocytes	797.503	-1.38253	0.23579	1.3828e-09	8.26358e-09
ENSMUSG00000073643	Wdfy1	endothelial_basal	797.503	1.0525	0.242358	1.39823e-06	1.16755e-05
ENSMUSG00000073643	Wdfy1	luminal-differentiated_endothelial	797.503	-1.00792	0.242791	6.80348e-06	3.79563e-05
ENSMUSG00000073643	Wdfy1	luminal-progenitors_endothelial	797.503	-1.34084	0.237664	1.93683e-09	1.51127e-08
ENSMUSG00000026248	Mrpl44	basal_adipocytes	243.534	-1.14226	0.234901	6.37321e-07	2.84943e-06
ENSMUSG00000026248	Mrpl44	endothelial_adipocytes	243.534	-1.34915	0.237718	4.44269e-09	2.57043e-08
ENSMUSG00000026248	Mrpl44	stromal_adipocytes	243.534	-1.37186	0.246934	7.47524e-09	4.44805e-08
ENSMUSG00000026249	Serpine2	basal_adipocytes	325.253	3.05571	0.558704	1.61996e-09	9.64034e-09
ENSMUSG00000026249	Serpine2	endothelial_adipocytes	325.253	2.96475	0.551625	6.51744e-09	3.70683e-08
ENSMUSG00000026249	Serpine2	luminal-differentiated_adipocytes	325.253	2.63093	0.586285	3.99928e-07	1.9477e-06
ENSMUSG00000026249	Serpine2	luminal-progenitors_adipocytes	325.253	-4.04663	0.651041	7.20398e-11	4.86207e-10
ENSMUSG00000026249	Serpine2	stromal_adipocytes	325.253	2.56588	0.582262	6.54461e-07	3.08356e-06
ENSMUSG00000026249	Serpine2	luminal-progenitors_basal	325.253	-7.2911	0.63635	1.72551e-31	1.15463e-29
ENSMUSG00000026249	Serpine2	luminal-progenitors_endothelial	325.253	-7.1815	0.642341	1.63811e-30	7.48516e-29
ENSMUSG00000026249	Serpine2	luminal-progenitors_luminal-differentiated	325.253	-6.97778	0.655301	5.91379e-27	1.30839e-24
ENSMUSG00000026249	Serpine2	stromal_luminal-progenitors	325.253	6.82586	0.651687	1.39846e-26	4.80571e-25
ENSMUSG00000043230	Fam124b	endothelial_adipocytes	47.0884	5.00044	1.02724	8.95294e-08	4.45961e-07
ENSMUSG00000043230	Fam124b	endothelial_basal	47.0884	4.96692	0.98659	2.23913e-08	2.57316e-07
ENSMUSG00000043230	Fam124b	luminal-differentiated_endothelial	47.0884	-5.29014	1.14873	2.31973e-07	1.60929e-06
ENSMUSG00000043230	Fam124b	luminal-progenitors_endothelial	47.0884	-7.5165	1.09305	1.58755e-13	1.91376e-12
ENSMUSG00000043230	Fam124b	stromal_endothelial	47.0884	-3.5159	1.08997	7.94541e-05	0.000507341
ENSMUSG00000043230	Fam124b	stromal_luminal-progenitors	47.0884	3.47557	1.24712	0.000409873	0.00151407
ENSMUSG00000038608	Dock10	basal_adipocytes	1688.97	-2.27827	0.622113	1.92332e-05	7.09519e-05
ENSMUSG00000038608	Dock10	luminal-progenitors_adipocytes	1688.97	-1.82177	0.616089	0.00041664	0.00124622
ENSMUSG00000038608	Dock10	stromal_adipocytes	1688.97	3.47137	0.630598	4.03868e-09	2.48169e-08
ENSMUSG00000038608	Dock10	endothelial_basal	1688.97	2.24032	0.648846	4.06151e-05	0.000252833
ENSMUSG00000038608	Dock10	luminal-differentiated_basal	1688.97	1.37714	0.65811	0.00361781	0.012326
ENSMUSG00000038608	Dock10	stromal_basal	1688.97	6.04357	0.617217	1.4166e-23	1.1579e-21
ENSMUSG00000038608	Dock10	luminal-progenitors_endothelial	1688.97	-1.64315	0.643758	0.000784314	0.00267764
ENSMUSG00000038608	Dock10	stromal_endothelial	1688.97	3.60649	0.620224	1.35667e-09	1.94723e-08
ENSMUSG00000038608	Dock10	stromal_luminal-differentiated	1688.97	4.22354	0.63581	5.94914e-12	7.87877e-11
ENSMUSG00000038608	Dock10	stromal_luminal-progenitors	1688.97	5.64115	0.615715	1.43079e-20	3.03919e-19
ENSMUSG00000103192	Gm37645	luminal-differentiated_adipocytes	10.1792	-2.17708	1.56243	0.0209214	0.0451508
ENSMUSG00000103192	Gm37645	luminal-progenitors_adipocytes	10.1792	-11.3647	1.48409	1.51628e-15	1.54481e-14
ENSMUSG00000103192	Gm37645	luminal-progenitors_basal	10.1792	-9.4031	1.53664	5.68623e-12	7.03489e-11
ENSMUSG00000103192	Gm37645	stromal_basal	10.1792	3.19763	1.67015	0.00215492	0.00872973
ENSMUSG00000103192	Gm37645	luminal-progenitors_endothelial	10.1792	-10.593	1.52239	3.49762e-14	4.54147e-13
ENSMUSG00000103192	Gm37645	luminal-progenitors_luminal-differentiated	10.1792	-7.81067	1.65975	4.07499e-07	9.1475e-06
ENSMUSG00000103192	Gm37645	stromal_luminal-differentiated	10.1792	5.29531	1.69231	5.35004e-05	0.00027784
ENSMUSG00000103192	Gm37645	stromal_luminal-progenitors	10.1792	14.1697	1.52201	2.49471e-22	6.14155e-21
ENSMUSG00000104488	Gm38062	luminal-differentiated_adipocytes	15.8747	-9.28593	1.75806	2.02729e-09	1.30301e-08
ENSMUSG00000104488	Gm38062	stromal_adipocytes	15.8747	2.90237	1.63478	0.00592043	0.0147306
ENSMUSG00000104488	Gm38062	luminal-differentiated_basal	15.8747	-7.98192	1.7332	9.50736e-08	7.91575e-07
ENSMUSG00000104488	Gm38062	stromal_basal	15.8747	4.31315	1.66793	0.000399471	0.00194551
ENSMUSG00000104488	Gm38062	luminal-differentiated_endothelial	15.8747	-7.04495	1.82767	1.93852e-06	1.17377e-05
ENSMUSG00000104488	Gm38062	stromal_endothelial	15.8747	5.10152	1.64625	7.55565e-05	0.000485483
ENSMUSG00000104488	Gm38062	luminal-progenitors_luminal-differentiated	15.8747	8.69215	1.60536	1.70203e-08	4.76608e-07
ENSMUSG00000104488	Gm38062	stromal_luminal-differentiated	15.8747	13.8167	1.60416	2.11843e-18	4.9825e-17
ENSMUSG00000104488	Gm38062	stromal_luminal-progenitors	15.8747	4.23553	1.64752	0.000729363	0.00257883
ENSMUSG00000102721	A630081D01Rik	basal_adipocytes	31.9364	-10.0409	1.31621	1.59404e-15	1.59361e-14
ENSMUSG00000102721	A630081D01Rik	stromal_adipocytes	31.9364	2.71734	1.31873	0.00320476	0.00844225
ENSMUSG00000102721	A630081D01Rik	endothelial_basal	31.9364	7.01153	1.43206	3.62885e-09	4.77584e-08
ENSMUSG00000102721	A630081D01Rik	luminal-differentiated_basal	31.9364	6.62147	1.49721	3.78433e-07	2.86463e-06
ENSMUSG00000102721	A630081D01Rik	luminal-progenitors_basal	31.9364	7.36056	1.30602	1.05109e-09	1.00478e-08
ENSMUSG00000102721	A630081D01Rik	stromal_basal	31.9364	13.6984	1.32307	1.93226e-26	2.28739e-24
ENSMUSG00000102721	A630081D01Rik	stromal_endothelial	31.9364	5.42702	1.26465	1.37915e-06	1.22759e-05
ENSMUSG00000102721	A630081D01Rik	stromal_luminal-differentiated	31.9364	5.91629	1.46001	1.38768e-06	9.45788e-06
ENSMUSG00000102721	A630081D01Rik	stromal_luminal-progenitors	31.9364	5.43217	1.22561	2.1047e-06	1.11672e-05
ENSMUSG00000055980	Irs1	endothelial_adipocytes	2786.3	-3.37276	0.403642	9.48513e-18	1.18576e-16
ENSMUSG00000055980	Irs1	endothelial_basal	2786.3	-2.87481	0.399801	1.94e-13	4.793e-12
ENSMUSG00000055980	Irs1	luminal-differentiated_endothelial	2786.3	2.41953	0.430208	1.66764e-09	1.55152e-08
ENSMUSG00000055980	Irs1	luminal-progenitors_endothelial	2786.3	2.51407	0.418542	8.79723e-11	8.08675e-10
ENSMUSG00000055980	Irs1	stromal_endothelial	2786.3	3.01724	0.419171	1.1398e-13	2.85625e-12
ENSMUSG00000022591	Gm9747	basal_adipocytes	3.38545	3.8078	1.92817	0.0019016	0.00508889
ENSMUSG00000022591	Gm9747	endothelial_adipocytes	3.38545	3.53976	1.83651	0.00339141	0.00871524
ENSMUSG00000022591	Gm9747	luminal-differentiated_adipocytes	3.38545	5.24751	1.88837	0.000178197	0.000587959
ENSMUSG00000022591	Gm9747	luminal-progenitors_adipocytes	3.38545	6.52042	1.77321	6.19749e-06	2.42531e-05
ENSMUSG00000022591	Gm9747	stromal_adipocytes	3.38545	4.6954	1.90981	0.000462139	0.00142406
ENSMUSG00000026142	Rhbdd1	basal_adipocytes	482.569	1.3201	0.169376	2.90186e-15	2.83468e-14
ENSMUSG00000026142	Rhbdd1	luminal-progenitors_basal	482.569	-1.06538	0.167564	3.49242e-11	3.9799e-10
ENSMUSG00000104493	Gm19552	endothelial_adipocytes	19.6706	1.55181	0.865351	0.0178422	0.0391534
ENSMUSG00000104493	Gm19552	luminal-differentiated_adipocytes	19.6706	1.70746	0.927689	0.010336	0.0240372
ENSMUSG00000104493	Gm19552	luminal-progenitors_adipocytes	19.6706	1.7199	0.886384	0.0092706	0.0217403
ENSMUSG00000104493	Gm19552	stromal_adipocytes	19.6706	2.13259	0.957502	0.00281591	0.00751025
ENSMUSG00000067158	Col4a4	basal_adipocytes	517.763	4.85915	0.817927	1.92936e-10	1.24948e-09
ENSMUSG00000067158	Col4a4	endothelial_adipocytes	517.763	3.79011	0.820234	3.88528e-07	1.78868e-06
ENSMUSG00000067158	Col4a4	luminal-differentiated_adipocytes	517.763	-2.75323	1.12734	0.00100318	0.00286824
ENSMUSG00000067158	Col4a4	stromal_adipocytes	517.763	8.31029	0.854859	1.95563e-24	4.10604e-23
ENSMUSG00000067158	Col4a4	luminal-differentiated_basal	517.763	-8.22537	1.03345	3.29362e-17	8.04514e-16
ENSMUSG00000067158	Col4a4	luminal-progenitors_basal	517.763	-6.36039	0.815236	1.01124e-15	1.88708e-14
ENSMUSG00000067158	Col4a4	stromal_basal	517.763	3.05616	0.876382	3.11773e-05	0.000193547
ENSMUSG00000067158	Col4a4	luminal-differentiated_endothelial	517.763	-7.1368	1.05055	1.31789e-13	1.9625e-12
ENSMUSG00000067158	Col4a4	luminal-progenitors_endothelial	517.763	-5.31946	0.821394	1.34563e-11	1.34703e-10
ENSMUSG00000067158	Col4a4	stromal_endothelial	517.763	4.128	0.801558	5.08631e-08	5.75355e-07
ENSMUSG00000067158	Col4a4	stromal_luminal-differentiated	517.763	11.7318	1.02894	1.06141e-30	5.93579e-29
ENSMUSG00000067158	Col4a4	stromal_luminal-progenitors	517.763	9.73621	0.863232	9.33601e-32	4.86909e-30
ENSMUSG00000079465	Col4a3	basal_adipocytes	314.846	7.96476	1.06839	2.48623e-15	2.43984e-14
ENSMUSG00000079465	Col4a3	endothelial_adipocytes	314.846	6.97237	1.06661	1.23813e-12	1.01489e-11
ENSMUSG00000079465	Col4a3	luminal-differentiated_adipocytes	314.846	-5.82459	1.22499	9.33967e-08	4.92941e-07
ENSMUSG00000079465	Col4a3	stromal_adipocytes	314.846	9.79171	1.08963	8.2641e-21	1.35698e-19
ENSMUSG00000079465	Col4a3	luminal-differentiated_basal	314.846	-14.4455	1.04153	2.06693e-44	3.89857e-42
ENSMUSG00000079465	Col4a3	luminal-progenitors_basal	314.846	-7.95042	0.965338	6.33627e-18	1.44347e-16
ENSMUSG00000079465	Col4a3	luminal-differentiated_endothelial	314.846	-13.6214	1.04246	1.30407e-39	1.29965e-37
ENSMUSG00000079465	Col4a3	luminal-progenitors_endothelial	314.846	-7.13767	0.976583	9.17292e-15	1.27204e-13
ENSMUSG00000079465	Col4a3	stromal_endothelial	314.846	1.84366	1.06739	0.00386807	0.0157246
ENSMUSG00000079465	Col4a3	luminal-progenitors_luminal-differentiated	314.846	6.04021	1.18891	2.80662e-08	7.59921e-07
ENSMUSG00000079465	Col4a3	stromal_luminal-differentiated	314.846	16.1796	1.06505	1.13196e-52	2.3961e-50
ENSMUSG00000079465	Col4a3	stromal_luminal-progenitors	314.846	9.74868	1.01285	3.69891e-24	1.05564e-22
ENSMUSG00000097564	C430014B12Rik	endothelial_adipocytes	9.71548	-1.90226	1.11003	0.0152185	0.0339639
ENSMUSG00000097564	C430014B12Rik	luminal-differentiated_adipocytes	9.71548	-3.51584	1.33499	0.000494472	0.00150319
ENSMUSG00000097564	C430014B12Rik	stromal_luminal-differentiated	9.71548	1.90262	1.39451	0.0144523	0.041874
ENSMUSG00000026150	Mff	endothelial_adipocytes	951.178	-1.05928	0.168458	1.68913e-10	1.12436e-09
ENSMUSG00000026150	Mff	luminal-progenitors_adipocytes	951.178	-1.32801	0.168912	1.30402e-15	1.33921e-14
ENSMUSG00000026159	Agfg1	luminal-progenitors_adipocytes	1431.46	1.23508	0.164495	2.43844e-14	2.24985e-13
ENSMUSG00000026159	Agfg1	luminal-progenitors_basal	1431.46	1.01193	0.164289	1.44034e-10	1.52992e-09
ENSMUSG00000038496	Slc19a3	luminal-differentiated_adipocytes	7.16691	-3.27421	1.71975	0.0035435	0.00912277
ENSMUSG00000038496	Slc19a3	luminal-differentiated_basal	7.16691	-6.17714	1.61185	4.65149e-06	2.97444e-05
ENSMUSG00000038496	Slc19a3	luminal-progenitors_basal	7.16691	-2.7255	1.57167	0.00353648	0.0117113
ENSMUSG00000038496	Slc19a3	luminal-differentiated_endothelial	7.16691	-3.84629	1.71757	0.000975203	0.00359912
ENSMUSG00000038496	Slc19a3	stromal_luminal-differentiated	7.16691	2.4434	1.75807	0.0105708	0.0321938
ENSMUSG00000026166	Ccl20	luminal-progenitors_adipocytes	8.00748	3.37773	3.35548	0.0210487	0.0455376
ENSMUSG00000026163	Sphkap	luminal-differentiated_adipocytes	11.496	-17.4188	1.94057	4.90358e-20	8.28917e-19
ENSMUSG00000026163	Sphkap	stromal_adipocytes	11.496	3.49259	1.95474	0.00412316	0.0106124
ENSMUSG00000026163	Sphkap	luminal-differentiated_basal	11.496	-19.3354	1.86785	4.92308e-26	2.60001e-24
ENSMUSG00000026163	Sphkap	luminal-differentiated_endothelial	11.496	-17.2982	1.89954	1.66241e-20	4.61814e-19
ENSMUSG00000026163	Sphkap	stromal_endothelial	11.496	3.60965	2.07421	0.00231829	0.0100921
ENSMUSG00000026163	Sphkap	luminal-progenitors_luminal-differentiated	11.496	18.1705	1.89831	2.7614e-23	4.10997e-21
ENSMUSG00000026163	Sphkap	stromal_luminal-differentiated	11.496	22.5498	1.91335	3.93598e-33	2.52662e-31
ENSMUSG00000026163	Sphkap	stromal_luminal-progenitors	11.496	2.62613	1.99506	0.0155467	0.0400168
ENSMUSG00000045658	Pid1	basal_adipocytes	551.896	-3.49818	0.718897	4.69156e-08	2.40234e-07
ENSMUSG00000045658	Pid1	endothelial_adipocytes	551.896	-3.62783	0.697718	2.25307e-08	1.2086e-07
ENSMUSG00000045658	Pid1	luminal-differentiated_adipocytes	551.896	-1.22298	0.67222	0.0211392	0.04557
ENSMUSG00000045658	Pid1	luminal-progenitors_adipocytes	551.896	-3.87944	0.694181	2.75511e-09	1.59257e-08
ENSMUSG00000045658	Pid1	stromal_adipocytes	551.896	1.37735	0.685556	0.0118301	0.0274831
ENSMUSG00000045658	Pid1	luminal-differentiated_basal	551.896	1.59681	0.770266	0.002961	0.0103482
ENSMUSG00000045658	Pid1	stromal_basal	551.896	5.3104	0.69967	6.81276e-15	1.84783e-13
ENSMUSG00000045658	Pid1	luminal-differentiated_endothelial	551.896	1.73932	0.806401	0.00194937	0.00670371
ENSMUSG00000045658	Pid1	stromal_endothelial	551.896	5.39611	0.706123	2.55615e-15	7.83695e-14
ENSMUSG00000045658	Pid1	luminal-progenitors_luminal-differentiated	551.896	-1.86253	0.939131	0.000588004	0.00630301
ENSMUSG00000045658	Pid1	stromal_luminal-differentiated	551.896	3.17091	0.746811	3.08668e-06	1.99041e-05
ENSMUSG00000045658	Pid1	stromal_luminal-progenitors	551.896	5.68871	0.702523	1.51558e-16	2.30283e-15
ENSMUSG00000102750	Gm37058	basal_adipocytes	23.1727	-2.79552	1.29785	0.0020137	0.00536199
ENSMUSG00000102750	Gm37058	endothelial_adipocytes	23.1727	-2.28154	1.23507	0.00824831	0.0195123
ENSMUSG00000102750	Gm37058	luminal-progenitors_adipocytes	23.1727	-12.0963	1.26344	1.14759e-22	2.02016e-21
ENSMUSG00000102750	Gm37058	luminal-progenitors_basal	23.1727	-7.99135	1.32799	5.5408e-11	6.13762e-10
ENSMUSG00000102750	Gm37058	stromal_basal	23.1727	4.61454	1.23205	1.91474e-05	0.000123891
ENSMUSG00000102750	Gm37058	luminal-progenitors_endothelial	23.1727	-8.72703	1.35132	1.41719e-12	1.55655e-11
ENSMUSG00000102750	Gm37058	stromal_endothelial	23.1727	3.97112	1.29379	0.000118102	0.000726174
ENSMUSG00000102750	Gm37058	luminal-progenitors_luminal-differentiated	23.1727	-10.8772	1.34128	1.54989e-16	1.19979e-14
ENSMUSG00000102750	Gm37058	stromal_luminal-progenitors	23.1727	13.6243	1.3022	1.81044e-27	6.63016e-26
ENSMUSG00000036766	Dner	stromal_adipocytes	11.5736	3.67578	1.73981	0.00178458	0.00495106
ENSMUSG00000036766	Dner	endothelial_basal	11.5736	3.11503	1.7069	0.00250904	0.0101227
ENSMUSG00000036766	Dner	luminal-differentiated_basal	11.5736	3.69644	1.90592	0.00150915	0.00571179
ENSMUSG00000036766	Dner	stromal_basal	11.5736	5.72205	1.60635	1.97423e-05	0.000127329
ENSMUSG00000036766	Dner	luminal-progenitors_endothelial	11.5736	-2.29486	1.68159	0.0142877	0.0361459
ENSMUSG00000036766	Dner	stromal_luminal-progenitors	11.5736	5.06849	1.65457	0.000202267	0.000787656
ENSMUSG00000073633	Fbxo36	basal_adipocytes	63.008	-3.72728	0.54439	4.38173e-13	3.5856e-12
ENSMUSG00000073633	Fbxo36	endothelial_adipocytes	63.008	-4.68073	0.548104	1.86939e-18	2.47171e-17
ENSMUSG00000073633	Fbxo36	luminal-differentiated_adipocytes	63.008	-1.19695	0.523536	0.00729867	0.0175613
ENSMUSG00000073633	Fbxo36	luminal-progenitors_adipocytes	63.008	-1.49842	0.520189	0.000914918	0.00258366
ENSMUSG00000073633	Fbxo36	stromal_adipocytes	63.008	-2.15446	0.573513	1.35806e-05	5.34797e-05
ENSMUSG00000073633	Fbxo36	luminal-differentiated_basal	63.008	2.15078	0.590789	1.40511e-05	8.30356e-05
ENSMUSG00000073633	Fbxo36	luminal-progenitors_basal	63.008	1.83226	0.581332	6.76607e-05	0.000320377
ENSMUSG00000073633	Fbxo36	stromal_basal	63.008	1.05232	0.583383	0.00766234	0.0262598
ENSMUSG00000073633	Fbxo36	luminal-differentiated_endothelial	63.008	3.2192	0.569777	3.68402e-09	3.256e-08
ENSMUSG00000073633	Fbxo36	luminal-progenitors_endothelial	63.008	2.94091	0.572442	2.14755e-08	1.48045e-07
ENSMUSG00000073633	Fbxo36	stromal_endothelial	63.008	2.20999	0.62977	2.05283e-05	0.000149683
ENSMUSG00000026220	Slc16a14	basal_adipocytes	7.54813	3.516	2.002	0.00373925	0.00943767
ENSMUSG00000026220	Slc16a14	luminal-progenitors_basal	7.54813	-3.69634	2.06961	0.00256473	0.00878078
ENSMUSG00000118590	AC167036.1	luminal-differentiated_adipocytes	12.5066	-6.28243	1.66442	4.65091e-06	1.9599e-05
ENSMUSG00000118590	AC167036.1	stromal_adipocytes	12.5066	2.3155	1.51096	0.0148574	0.0337247
ENSMUSG00000118590	AC167036.1	luminal-differentiated_basal	12.5066	-7.5192	1.61062	8.27102e-08	6.94168e-07
ENSMUSG00000118590	AC167036.1	luminal-differentiated_endothelial	12.5066	-6.91607	1.66656	5.78831e-07	3.78493e-06
ENSMUSG00000118590	AC167036.1	luminal-progenitors_luminal-differentiated	12.5066	6.49268	1.69359	6.36543e-06	0.000114471
ENSMUSG00000118590	AC167036.1	stromal_luminal-differentiated	12.5066	10.4729	1.61683	6.39462e-12	8.42518e-11
ENSMUSG00000118590	AC167036.1	stromal_luminal-progenitors	12.5066	2.67149	1.72476	0.00856796	0.0237105
ENSMUSG00000052477	C130026I21Rik	stromal_adipocytes	63.5278	3.46529	0.771487	6.19176e-07	2.9284e-06
ENSMUSG00000052477	C130026I21Rik	stromal_basal	63.5278	1.597	0.839205	0.00306195	0.0118661
ENSMUSG00000052477	C130026I21Rik	stromal_endothelial	63.5278	1.98838	0.861387	0.000799409	0.00396764
ENSMUSG00000052477	C130026I21Rik	stromal_luminal-differentiated	63.5278	1.54102	0.848501	0.00523221	0.0173974
ENSMUSG00000052477	C130026I21Rik	stromal_luminal-progenitors	63.5278	1.9696	0.866019	0.00103983	0.00355383
ENSMUSG00000089844	A530032D15Rik	basal_adipocytes	70.7638	1.3289	0.571632	0.00768387	0.0180607
ENSMUSG00000089844	A530032D15Rik	stromal_adipocytes	70.7638	2.01784	0.650451	0.000190203	0.000628638
ENSMUSG00000089844	A530032D15Rik	stromal_luminal-differentiated	70.7638	1.16871	0.65323	0.00831592	0.0261376
ENSMUSG00000089844	A530032D15Rik	stromal_luminal-progenitors	70.7638	1.21297	0.628501	0.00528949	0.0154689
ENSMUSG00000073631	Gm10553	basal_adipocytes	12.657	9.89123	1.68856	2.36585e-10	1.52023e-09
ENSMUSG00000073631	Gm10553	endothelial_adipocytes	12.657	10.734	1.70244	4.79185e-12	3.70151e-11
ENSMUSG00000073631	Gm10553	luminal-differentiated_adipocytes	12.657	9.65599	1.80387	1.51345e-09	9.85244e-09
ENSMUSG00000073631	Gm10553	luminal-progenitors_adipocytes	12.657	9.48648	1.70768	8.28302e-10	5.05006e-09
ENSMUSG00000073631	Gm10553	stromal_adipocytes	12.657	12.0687	1.70107	1.72488e-13	1.58762e-12
ENSMUSG00000072109	A530040E14Rik	stromal_basal	20.412	3.09159	1.35746	0.000930996	0.00414694
ENSMUSG00000072109	A530040E14Rik	stromal_endothelial	20.412	1.90775	1.34923	0.00845524	0.0306034
ENSMUSG00000072109	A530040E14Rik	stromal_luminal-differentiated	20.412	3.20224	1.39024	0.00104497	0.00416442
ENSMUSG00000072109	A530040E14Rik	stromal_luminal-progenitors	20.412	2.36294	1.38466	0.00566304	0.0164425
ENSMUSG00000089716	Gm6264	basal_adipocytes	7.27185	2.80253	1.28752	0.00188066	0.00503442
ENSMUSG00000089716	Gm6264	endothelial_adipocytes	7.27185	2.42737	1.26366	0.00623948	0.0151425
ENSMUSG00000089716	Gm6264	luminal-progenitors_adipocytes	7.27185	3.04771	1.29847	0.00126371	0.00348901
ENSMUSG00000089716	Gm6264	stromal_adipocytes	7.27185	4.14375	1.27716	6.79974e-05	0.000242589
ENSMUSG00000089716	Gm6264	stromal_luminal-differentiated	7.27185	2.52192	1.32561	0.00314246	0.0111433
ENSMUSG00000118618	AC123856.1	endothelial_adipocytes	9.96149	4.17926	1.81144	0.00100356	0.00285453
ENSMUSG00000118618	AC123856.1	stromal_adipocytes	9.96149	3.22214	1.84736	0.00528798	0.0132886
ENSMUSG00000118618	AC123856.1	luminal-progenitors_endothelial	9.96149	-5.115	1.77245	0.00016155	0.000628121
ENSMUSG00000118618	AC123856.1	stromal_luminal-progenitors	9.96149	4.4235	1.88534	0.00116361	0.00393613
ENSMUSG00000079457	Gm7609	stromal_basal	7.89956	2.56531	1.80625	0.00770702	0.0263894
ENSMUSG00000079457	Gm7609	stromal_luminal-differentiated	7.89956	4.05844	1.90441	0.00108209	0.00430098
ENSMUSG00000079457	Gm7609	stromal_luminal-progenitors	7.89956	4.8072	1.72986	0.000419557	0.00154722
ENSMUSG00000090252	Gm16028	luminal-differentiated_basal	4.67188	2.57051	2.36773	0.0156138	0.0442086
ENSMUSG00000089652	Gm16025	basal_adipocytes	22.0596	7.78691	1.60416	3.24684e-08	1.69302e-07
ENSMUSG00000089652	Gm16025	endothelial_adipocytes	22.0596	8.62867	1.58884	6.26396e-10	3.96273e-09
ENSMUSG00000089652	Gm16025	luminal-differentiated_adipocytes	22.0596	9.08774	1.64318	4.84204e-10	3.31878e-09
ENSMUSG00000089652	Gm16025	luminal-progenitors_adipocytes	22.0596	9.44652	1.54738	3.23055e-11	2.24975e-10
ENSMUSG00000089652	Gm16025	stromal_adipocytes	22.0596	9.51169	1.64778	1.44442e-10	1.02046e-09
ENSMUSG00000118607	AC147806.2	stromal_adipocytes	32.3393	2.98734	1.09193	0.00041941	0.00130219
ENSMUSG00000118607	AC147806.2	stromal_basal	32.3393	2.36059	1.19181	0.00196949	0.00805598
ENSMUSG00000118607	AC147806.2	stromal_luminal-differentiated	32.3393	2.10528	1.17704	0.00458429	0.0155109
ENSMUSG00000070034	Sp110	basal_adipocytes	425.237	1.92942	0.446636	2.14914e-06	9.00915e-06
ENSMUSG00000070034	Sp110	endothelial_adipocytes	425.237	2.80921	0.455293	5.49097e-11	3.84913e-10
ENSMUSG00000070034	Sp110	luminal-progenitors_adipocytes	425.237	1.29078	0.43486	0.00100363	0.00281033
ENSMUSG00000070034	Sp110	stromal_adipocytes	425.237	4.06793	0.457722	1.27543e-19	1.92159e-18
ENSMUSG00000070034	Sp110	stromal_basal	425.237	1.86813	0.48696	4.75558e-06	3.47571e-05
ENSMUSG00000070034	Sp110	luminal-differentiated_endothelial	425.237	-1.62298	0.493145	4.42918e-05	0.000212921
ENSMUSG00000070034	Sp110	luminal-progenitors_endothelial	425.237	-1.21784	0.432359	0.000827487	0.00281355
ENSMUSG00000070034	Sp110	stromal_luminal-differentiated	425.237	3.00027	0.465262	3.22288e-11	3.94399e-10
ENSMUSG00000070034	Sp110	stromal_luminal-progenitors	425.237	2.63688	0.46484	1.88959e-09	1.48271e-08
ENSMUSG00000090103	Gm16094	basal_adipocytes	6.88866	13.8154	1.72511	2.02004e-16	2.15491e-15
ENSMUSG00000090103	Gm16094	endothelial_adipocytes	6.88866	6.19151	1.82845	1.79478e-05	6.73012e-05
ENSMUSG00000090103	Gm16094	luminal-differentiated_adipocytes	6.88866	17.3107	1.67386	8.51761e-26	2.20509e-24
ENSMUSG00000090103	Gm16094	luminal-progenitors_adipocytes	6.88866	15.3736	1.65844	1.43958e-21	2.31754e-20
ENSMUSG00000090103	Gm16094	stromal_adipocytes	6.88866	18.9213	1.66025	9.01784e-31	2.86423e-29
ENSMUSG00000090103	Gm16094	endothelial_basal	6.88866	-5.45212	1.80891	3.369e-05	0.000213274
ENSMUSG00000090103	Gm16094	stromal_basal	6.88866	3.41463	1.92284	0.00274729	0.0107859
ENSMUSG00000090103	Gm16094	luminal-differentiated_endothelial	6.88866	9.95333	1.71656	1.83735e-10	1.91223e-09
ENSMUSG00000090103	Gm16094	luminal-progenitors_endothelial	6.88866	7.72419	1.67815	9.65089e-08	6.14005e-07
ENSMUSG00000090103	Gm16094	stromal_endothelial	6.88866	11.4889	1.71037	1.34086e-13	3.32613e-12
ENSMUSG00000070031	Sp140	basal_adipocytes	558.826	1.26033	0.322922	4.40503e-05	0.000154917
ENSMUSG00000070031	Sp140	stromal_adipocytes	558.826	1.72266	0.345725	8.27623e-08	4.38203e-07
ENSMUSG00000070031	Sp140	endothelial_basal	558.826	-1.05507	0.343705	0.000204903	0.00109821
ENSMUSG00000070031	Sp140	stromal_endothelial	558.826	1.57541	0.361301	5.45114e-07	5.21094e-06
ENSMUSG00000070031	Sp140	stromal_luminal-differentiated	558.826	1.39261	0.371224	9.66914e-06	5.75809e-05
ENSMUSG00000090246	Gm17017	endothelial_adipocytes	9.28459	2.22705	1.47446	0.0190737	0.0415661
ENSMUSG00000090246	Gm17017	luminal-differentiated_endothelial	9.28459	-2.40418	1.65925	0.0101018	0.0288254
ENSMUSG00000026222	Sp100	endothelial_adipocytes	1270.37	4.94468	0.464727	2.33579e-27	5.83166e-26
ENSMUSG00000026222	Sp100	stromal_adipocytes	1270.37	5.09922	0.480831	2.76538e-27	6.98426e-26
ENSMUSG00000026222	Sp100	endothelial_basal	1270.37	5.09536	0.461201	1.01973e-29	2.15884e-27
ENSMUSG00000026222	Sp100	stromal_basal	1270.37	5.29256	0.474397	1.5137e-29	2.54375e-27
ENSMUSG00000026222	Sp100	luminal-differentiated_endothelial	1270.37	-4.19673	0.476419	2.64236e-19	6.65474e-18
ENSMUSG00000026222	Sp100	luminal-progenitors_endothelial	1270.37	-5.10438	0.460645	2.80813e-29	1.16824e-27
ENSMUSG00000026222	Sp100	stromal_luminal-differentiated	1270.37	4.35168	0.491957	1.63894e-19	4.21922e-18
ENSMUSG00000026222	Sp100	stromal_luminal-progenitors	1270.37	5.27959	0.475361	4.0064e-29	1.68349e-27
ENSMUSG00000052760	A630001G21Rik	basal_adipocytes	50.7837	17.9417	1.14206	1.28156e-56	1.51266e-54
ENSMUSG00000052760	A630001G21Rik	endothelial_adipocytes	50.7837	20.6167	1.12654	2.85984e-76	1.03828e-73
ENSMUSG00000052760	A630001G21Rik	luminal-differentiated_adipocytes	50.7837	20.659	1.15316	9.68116e-73	4.58229e-70
ENSMUSG00000052760	A630001G21Rik	luminal-progenitors_adipocytes	50.7837	18.2077	1.13872	4.63658e-59	7.91712e-57
ENSMUSG00000052760	A630001G21Rik	stromal_adipocytes	50.7837	21.7083	1.14813	1.31453e-80	6.02838e-78
ENSMUSG00000052760	A630001G21Rik	endothelial_basal	50.7837	1.97401	1.0357	0.00351453	0.0136135
ENSMUSG00000052760	A630001G21Rik	luminal-differentiated_basal	50.7837	1.8851	1.04048	0.00450358	0.0149936
ENSMUSG00000052760	A630001G21Rik	stromal_basal	50.7837	3.28591	1.0199	7.93328e-05	0.000452838
ENSMUSG00000052760	A630001G21Rik	luminal-progenitors_endothelial	50.7837	-1.6694	0.957816	0.00785805	0.0212762
ENSMUSG00000052760	A630001G21Rik	stromal_luminal-progenitors	50.7837	3.08261	1.03587	0.00021159	0.000820522
ENSMUSG00000026223	Itm2c	basal_adipocytes	2008.82	2.90276	0.195272	1.65686e-51	1.50486e-49
ENSMUSG00000026223	Itm2c	endothelial_adipocytes	2008.82	1.43727	0.193822	3.27858e-14	3.08059e-13
ENSMUSG00000026223	Itm2c	stromal_adipocytes	2008.82	1.92685	0.202374	1.41276e-22	2.61726e-21
ENSMUSG00000026223	Itm2c	endothelial_basal	2008.82	-1.41309	0.197671	4.23581e-14	1.16487e-12
ENSMUSG00000026223	Itm2c	luminal-differentiated_basal	2008.82	-1.91764	0.201377	1.37985e-22	5.40859e-21
ENSMUSG00000026223	Itm2c	luminal-progenitors_basal	2008.82	-1.93741	0.195411	1.26348e-24	5.19741e-23
ENSMUSG00000026224	4933407L21Rik	luminal-differentiated_basal	3.12336	-4.57198	2.48189	0.001393	0.00533018
ENSMUSG00000026224	4933407L21Rik	luminal-progenitors_basal	3.12336	-2.65282	2.14703	0.0123164	0.0349832
ENSMUSG00000026224	4933407L21Rik	stromal_basal	3.12336	-3.74214	2.342	0.0033302	0.0127984
ENSMUSG00000026224	4933407L21Rik	luminal-differentiated_endothelial	3.12336	-3.14773	2.29069	0.0079065	0.0231492
ENSMUSG00000049608	Gpr55	basal_adipocytes	39.1884	7.52807	1.49	1.18207e-08	6.43902e-08
ENSMUSG00000049608	Gpr55	endothelial_adipocytes	39.1884	7.33245	1.4674	9.75768e-09	5.44779e-08
ENSMUSG00000049608	Gpr55	luminal-differentiated_adipocytes	39.1884	9.86167	1.46209	3.08376e-13	2.91263e-12
ENSMUSG00000049608	Gpr55	luminal-progenitors_adipocytes	39.1884	10.6609	1.36808	4.26275e-16	4.56828e-15
ENSMUSG00000049608	Gpr55	stromal_adipocytes	39.1884	13.8161	1.38439	5.69214e-24	1.15882e-22
ENSMUSG00000049608	Gpr55	stromal_basal	39.1884	5.24026	1.29967	5.87804e-06	4.20778e-05
ENSMUSG00000049608	Gpr55	luminal-progenitors_endothelial	39.1884	1.83425	1.34138	0.0181474	0.044549
ENSMUSG00000049608	Gpr55	stromal_endothelial	39.1884	5.27974	1.3095	4.12393e-06	3.40193e-05
ENSMUSG00000049608	Gpr55	stromal_luminal-differentiated	39.1884	2.70131	1.49992	0.00380803	0.0132018
ENSMUSG00000049608	Gpr55	stromal_luminal-progenitors	39.1884	1.92528	1.44367	0.0165648	0.0421958
ENSMUSG00000099342	Gm18180	basal_adipocytes	9.7998	-1.79584	1.11854	0.0201809	0.0432438
ENSMUSG00000099342	Gm18180	luminal-progenitors_adipocytes	9.7998	-1.81834	1.16309	0.020606	0.0446553
ENSMUSG00000026227	2810459M11Rik	basal_adipocytes	52.4062	3.02558	0.91262	4.00436e-05	0.000141741
ENSMUSG00000026227	2810459M11Rik	luminal-differentiated_adipocytes	52.4062	3.91063	0.893369	1.22995e-06	5.62116e-06
ENSMUSG00000026227	2810459M11Rik	luminal-progenitors_adipocytes	52.4062	4.19729	0.859281	1.05337e-07	5.10405e-07
ENSMUSG00000026227	2810459M11Rik	endothelial_basal	52.4062	-1.41918	0.908928	0.0106437	0.0353275
ENSMUSG00000026227	2810459M11Rik	stromal_basal	52.4062	-2.85281	0.9686	0.000150009	0.000806276
ENSMUSG00000026227	2810459M11Rik	luminal-differentiated_endothelial	52.4062	2.35997	0.963212	0.000750061	0.00284557
ENSMUSG00000026227	2810459M11Rik	luminal-progenitors_endothelial	52.4062	2.71188	0.91591	0.000138967	0.000548304
ENSMUSG00000026227	2810459M11Rik	stromal_luminal-differentiated	52.4062	-3.65283	0.891016	5.62984e-06	3.47714e-05
ENSMUSG00000026227	2810459M11Rik	stromal_luminal-progenitors	52.4062	-4.06594	0.850246	5.97554e-07	3.4092e-06
ENSMUSG00000026229	Psmd1	stromal_adipocytes	2507.28	-1.09749	0.158228	1.81779e-12	1.5338e-11
ENSMUSG00000077274	Gm22786	basal_adipocytes	28.3624	-3.31811	0.522547	8.63412e-12	6.29149e-11
ENSMUSG00000077274	Gm22786	endothelial_adipocytes	28.3624	-2.57912	0.521973	5.65432e-08	2.88229e-07
ENSMUSG00000077274	Gm22786	luminal-differentiated_adipocytes	28.3624	-4.31215	0.556004	1.6959e-15	1.98245e-14
ENSMUSG00000077274	Gm22786	luminal-progenitors_adipocytes	28.3624	-5.11484	0.545255	6.40471e-22	1.06522e-20
ENSMUSG00000077274	Gm22786	stromal_adipocytes	28.3624	-4.32232	0.549966	6.81434e-16	7.71446e-15
ENSMUSG00000077274	Gm22786	luminal-progenitors_basal	28.3624	-1.40553	0.583412	0.00132307	0.00485972
ENSMUSG00000077274	Gm22786	luminal-differentiated_endothelial	28.3624	-1.33562	0.602062	0.00242762	0.00813218
ENSMUSG00000077274	Gm22786	luminal-progenitors_endothelial	28.3624	-2.29053	0.602595	5.28555e-06	2.62717e-05
ENSMUSG00000077274	Gm22786	stromal_endothelial	28.3624	-1.32016	0.631645	0.00199251	0.00886449
ENSMUSG00000026228	Htr2b	endothelial_adipocytes	33.3239	4.89883	1.7777	0.000226155	0.000715356
ENSMUSG00000026228	Htr2b	endothelial_basal	33.3239	2.40864	1.68873	0.00843542	0.0290217
ENSMUSG00000026228	Htr2b	luminal-differentiated_endothelial	33.3239	-6.05177	1.88076	2.88268e-05	0.000143702
ENSMUSG00000026228	Htr2b	luminal-progenitors_endothelial	33.3239	-6.76749	1.70853	2.70046e-06	1.39938e-05
ENSMUSG00000026228	Htr2b	stromal_endothelial	33.3239	-5.78261	1.80917	4.08077e-05	0.00027923
ENSMUSG00000062590	Armc9	basal_adipocytes	253.08	1.03641	0.358276	0.00226572	0.00598082
ENSMUSG00000062590	Armc9	endothelial_basal	253.08	-1.05629	0.389972	0.000652995	0.00308152
ENSMUSG00000062590	Armc9	luminal-progenitors_basal	253.08	-1.0334	0.367101	0.000879853	0.00337142
ENSMUSG00000079445	B3gnt7	basal_adipocytes	84.1622	4.5095	1.02845	5.42483e-07	2.44968e-06
ENSMUSG00000079445	B3gnt7	endothelial_adipocytes	84.1622	3.67917	1.02961	2.70138e-05	9.85129e-05
ENSMUSG00000079445	B3gnt7	luminal-differentiated_adipocytes	84.1622	6.02473	1.02389	1.70902e-10	1.23197e-09
ENSMUSG00000079445	B3gnt7	stromal_adipocytes	84.1622	6.21721	1.03564	4.46996e-11	3.31286e-10
ENSMUSG00000079445	B3gnt7	luminal-progenitors_basal	84.1622	-4.96832	0.948579	3.22823e-08	2.57734e-07
ENSMUSG00000079445	B3gnt7	luminal-differentiated_endothelial	84.1622	1.65485	0.914426	0.00556281	0.0169559
ENSMUSG00000079445	B3gnt7	luminal-progenitors_endothelial	84.1622	-4.13372	0.978212	2.78426e-06	1.44072e-05
ENSMUSG00000079445	B3gnt7	stromal_endothelial	84.1622	1.84855	0.978365	0.00252877	0.0108801
ENSMUSG00000079445	B3gnt7	luminal-progenitors_luminal-differentiated	84.1622	-6.6153	0.991851	4.16609e-12	1.98277e-10
ENSMUSG00000079445	B3gnt7	stromal_luminal-progenitors	84.1622	6.62413	0.965274	9.32861e-13	1.01306e-11
ENSMUSG00000026234	Ncl	luminal-progenitors_adipocytes	12695.9	1.36766	0.241399	4.59118e-09	2.59933e-08
ENSMUSG00000026234	Ncl	stromal_luminal-progenitors	12695.9	-1.05915	0.250044	3.77615e-06	1.93205e-05
ENSMUSG00000073627	C130036L24Rik	basal_adipocytes	28.3588	1.48645	0.695198	0.00951274	0.0219821
ENSMUSG00000073627	C130036L24Rik	endothelial_adipocytes	28.3588	1.49355	0.721065	0.00980042	0.0228316
ENSMUSG00000073627	C130036L24Rik	luminal-progenitors_adipocytes	28.3588	1.27417	0.695028	0.0217445	0.0468727
ENSMUSG00000073627	C130036L24Rik	stromal_adipocytes	28.3588	1.68185	0.766952	0.00484956	0.0122908
ENSMUSG00000026238	Ptma	basal_adipocytes	15081.7	2.115	0.192403	3.54801e-29	9.15157e-28
ENSMUSG00000026238	Ptma	endothelial_adipocytes	15081.7	1.9669	0.193103	2.03409e-25	4.46816e-24
ENSMUSG00000026238	Ptma	luminal-differentiated_adipocytes	15081.7	2.22932	0.200978	5.10715e-30	1.80194e-28
ENSMUSG00000026238	Ptma	luminal-progenitors_adipocytes	15081.7	2.64933	0.193119	4.06746e-44	2.89388e-42
ENSMUSG00000026238	Ptma	stromal_adipocytes	15081.7	1.50524	0.198614	7.13868e-15	7.4315e-14
ENSMUSG00000026238	Ptma	stromal_luminal-progenitors	15081.7	-1.06073	0.197116	1.32129e-08	9.38978e-08
ENSMUSG00000026239	Pde6d	basal_adipocytes	173.502	1.05644	0.285855	0.000130459	0.000427132
ENSMUSG00000026239	Pde6d	endothelial_adipocytes	173.502	1.05961	0.28673	0.000111923	0.000371985
ENSMUSG00000026239	Pde6d	stromal_adipocytes	173.502	1.38491	0.300777	1.08336e-06	4.95348e-06
ENSMUSG00000026239	Pde6d	luminal-differentiated_basal	173.502	-1.4567	0.312438	2.19219e-07	1.71854e-06
ENSMUSG00000026239	Pde6d	luminal-progenitors_basal	173.502	-1.67445	0.298424	9.30363e-10	8.95292e-09
ENSMUSG00000026239	Pde6d	luminal-differentiated_endothelial	173.502	-1.4567	0.316464	1.79979e-07	1.27202e-06
ENSMUSG00000026239	Pde6d	luminal-progenitors_endothelial	173.502	-1.68673	0.299168	7.3038e-10	6.01718e-09
ENSMUSG00000026239	Pde6d	stromal_luminal-differentiated	173.502	1.83976	0.328007	7.09879e-10	7.45781e-09
ENSMUSG00000026239	Pde6d	stromal_luminal-progenitors	173.502	2.0756	0.315157	1.21711e-12	1.30816e-11
ENSMUSG00000026241	Nppc	basal_adipocytes	14.1168	5.03497	1.49381	2.32247e-05	8.46888e-05
ENSMUSG00000026241	Nppc	luminal-differentiated_adipocytes	14.1168	5.02461	1.48004	3.30926e-05	0.000122551
ENSMUSG00000026241	Nppc	luminal-progenitors_adipocytes	14.1168	5.73366	1.4388	2.67516e-06	1.09947e-05
ENSMUSG00000026241	Nppc	stromal_adipocytes	14.1168	7.12066	1.51813	3.57404e-08	1.97017e-07
ENSMUSG00000026241	Nppc	luminal-progenitors_endothelial	14.1168	2.49364	1.37495	0.00421904	0.0122188
ENSMUSG00000026241	Nppc	stromal_endothelial	14.1168	4.04153	1.33438	0.000129258	0.000789237
ENSMUSG00000100768	Gm29055	endothelial_adipocytes	27.6806	1.53386	0.783206	0.0123014	0.0279931
ENSMUSG00000100768	Gm29055	luminal-differentiated_adipocytes	27.6806	1.66914	0.837202	0.00728907	0.0175416
ENSMUSG00000100768	Gm29055	stromal_adipocytes	27.6806	1.96341	0.855126	0.00266542	0.00714753
ENSMUSG00000100768	Gm29055	luminal-progenitors_endothelial	27.6806	-1.20976	0.740169	0.0188504	0.0460035
ENSMUSG00000100768	Gm29055	stromal_luminal-progenitors	27.6806	1.68679	0.914382	0.00405438	0.0122303
ENSMUSG00000104121	Gm37485	endothelial_adipocytes	13.5376	2.25613	1.05243	0.00382379	0.00971652
ENSMUSG00000104121	Gm37485	stromal_adipocytes	13.5376	2.28358	1.092	0.00372052	0.00966899
ENSMUSG00000104121	Gm37485	endothelial_basal	13.5376	2.49524	1.05844	0.00103324	0.00462108
ENSMUSG00000104121	Gm37485	stromal_basal	13.5376	2.56926	1.1592	0.00105818	0.00464289
ENSMUSG00000104400	Gm38010	endothelial_adipocytes	11.2753	1.86505	1.00876	0.0113073	0.0259754
ENSMUSG00000104400	Gm38010	stromal_adipocytes	11.2753	2.15968	1.07476	0.00504952	0.0127531
ENSMUSG00000104400	Gm38010	stromal_basal	11.2753	1.38918	1.00862	0.0138032	0.0433149
ENSMUSG00000084106	Gm6136	basal_adipocytes	16.4481	2.76389	0.84019	5.01814e-05	0.000175371
ENSMUSG00000084106	Gm6136	endothelial_adipocytes	16.4481	1.94606	0.818976	0.00251989	0.00665353
ENSMUSG00000084106	Gm6136	luminal-differentiated_adipocytes	16.4481	2.53068	0.882545	0.000272395	0.000867831
ENSMUSG00000084106	Gm6136	luminal-progenitors_adipocytes	16.4481	3.21961	0.828003	6.67142e-06	2.59886e-05
ENSMUSG00000084106	Gm6136	stromal_adipocytes	16.4481	3.08378	0.853829	2.06963e-05	7.9676e-05
ENSMUSG00000103984	Gm37447	basal_adipocytes	38.5502	1.73254	0.625133	0.00111749	0.00311596
ENSMUSG00000103984	Gm37447	luminal-differentiated_adipocytes	38.5502	1.55931	0.662825	0.00321393	0.00834452
ENSMUSG00000103984	Gm37447	stromal_adipocytes	38.5502	1.27399	0.632575	0.0136832	0.0313396
ENSMUSG00000026255	Efhd1	basal_adipocytes	659.449	3.60808	0.671828	3.55717e-09	2.04236e-08
ENSMUSG00000026255	Efhd1	endothelial_adipocytes	659.449	6.2823	0.651586	1.78979e-23	3.38043e-22
ENSMUSG00000026255	Efhd1	luminal-differentiated_adipocytes	659.449	3.10049	0.699333	7.00173e-07	3.30845e-06
ENSMUSG00000026255	Efhd1	luminal-progenitors_adipocytes	659.449	2.88979	0.68274	1.408e-06	5.94708e-06
ENSMUSG00000026255	Efhd1	stromal_adipocytes	659.449	7.75386	0.682211	3.75195e-32	1.31118e-30
ENSMUSG00000026255	Efhd1	endothelial_basal	659.449	2.41235	0.657744	2.14629e-05	0.000141462
ENSMUSG00000026255	Efhd1	stromal_basal	659.449	3.91599	0.637447	2.59924e-10	3.77189e-09
ENSMUSG00000026255	Efhd1	luminal-differentiated_endothelial	659.449	-2.95306	0.663521	1.04547e-06	6.59384e-06
ENSMUSG00000026255	Efhd1	luminal-progenitors_endothelial	659.449	-3.17418	0.643763	7.84861e-08	5.05495e-07
ENSMUSG00000026255	Efhd1	stromal_luminal-differentiated	659.449	4.36136	0.659485	6.35003e-12	8.37936e-11
ENSMUSG00000026255	Efhd1	stromal_luminal-progenitors	659.449	4.63775	0.635762	1.32427e-13	1.54802e-12
ENSMUSG00000026259	Ngef	luminal-differentiated_adipocytes	99.4061	5.34333	0.90957	3.30853e-10	2.30806e-09
ENSMUSG00000026259	Ngef	luminal-progenitors_adipocytes	99.4061	3.82763	0.914344	2.27582e-06	9.41689e-06
ENSMUSG00000026259	Ngef	stromal_adipocytes	99.4061	5.16184	0.908748	9.91147e-10	6.49501e-09
ENSMUSG00000026259	Ngef	endothelial_basal	99.4061	-1.76967	0.963659	0.00444759	0.0166958
ENSMUSG00000026259	Ngef	luminal-differentiated_basal	99.4061	3.50398	0.794814	5.768e-07	4.26455e-06
ENSMUSG00000026259	Ngef	luminal-progenitors_basal	99.4061	1.74031	0.816176	0.00184013	0.00653788
ENSMUSG00000026259	Ngef	stromal_basal	99.4061	3.41099	0.781623	1.64788e-06	1.30178e-05
ENSMUSG00000026259	Ngef	luminal-differentiated_endothelial	99.4061	5.87953	0.854608	1.8697e-13	2.74433e-12
ENSMUSG00000026259	Ngef	luminal-progenitors_endothelial	99.4061	4.42847	0.816388	1.1057e-08	7.90693e-08
ENSMUSG00000026259	Ngef	stromal_endothelial	99.4061	5.71003	0.835868	7.39796e-13	1.6498e-11
ENSMUSG00000079434	Neu2	luminal-differentiated_adipocytes	13.6363	4.65117	1.41654	5.48932e-05	0.000196975
ENSMUSG00000079434	Neu2	luminal-progenitors_adipocytes	13.6363	4.77626	1.3742	2.59444e-05	9.33567e-05
ENSMUSG00000079434	Neu2	stromal_adipocytes	13.6363	3.76831	1.44355	0.000485526	0.00149016
ENSMUSG00000079434	Neu2	luminal-differentiated_basal	13.6363	3.48454	1.39662	0.000408107	0.00177739
ENSMUSG00000079434	Neu2	luminal-progenitors_basal	13.6363	3.75113	1.32736	0.00019654	0.000855632
ENSMUSG00000079434	Neu2	stromal_basal	13.6363	2.57434	1.46103	0.00338023	0.0129637
ENSMUSG00000079434	Neu2	luminal-differentiated_endothelial	13.6363	4.61312	1.35104	3.58954e-05	0.000175432
ENSMUSG00000079434	Neu2	luminal-progenitors_endothelial	13.6363	4.80957	1.28941	1.55489e-05	7.18077e-05
ENSMUSG00000079434	Neu2	stromal_endothelial	13.6363	3.78102	1.44665	0.000361464	0.00197535
ENSMUSG00000026288	Inpp5d	endothelial_adipocytes	1734	6.06659	0.763233	7.8177e-17	9.11891e-16
ENSMUSG00000026288	Inpp5d	luminal-differentiated_adipocytes	1734	4.6264	0.782267	4.4967e-10	3.09354e-09
ENSMUSG00000026288	Inpp5d	stromal_adipocytes	1734	6.80097	0.80293	2.65509e-19	3.88818e-18
ENSMUSG00000026288	Inpp5d	endothelial_basal	1734	4.50988	0.732788	6.99217e-11	1.18423e-09
ENSMUSG00000026288	Inpp5d	luminal-differentiated_basal	1734	3.06496	0.82519	9.16203e-06	5.58946e-05
ENSMUSG00000026288	Inpp5d	stromal_basal	1734	5.29946	0.754603	4.56871e-13	9.66545e-12
ENSMUSG00000026288	Inpp5d	luminal-progenitors_endothelial	1734	-6.01778	0.744838	5.56847e-17	9.62056e-16
ENSMUSG00000026288	Inpp5d	luminal-progenitors_luminal-differentiated	1734	-4.60729	0.810127	4.45705e-10	1.59093e-08
ENSMUSG00000026288	Inpp5d	stromal_luminal-differentiated	1734	1.53542	0.887798	0.0066509	0.0214789
ENSMUSG00000026288	Inpp5d	stromal_luminal-progenitors	1734	6.7383	0.765656	1.77098e-19	3.43595e-18
ENSMUSG00000087968	Gm25395	luminal-differentiated_adipocytes	1550.73	-1.18935	0.282825	9.42472e-06	3.79683e-05
ENSMUSG00000089281	Scarna6	luminal-differentiated_adipocytes	852.176	-1.32106	0.265122	1.72356e-07	8.78629e-07
ENSMUSG00000070738	Dgkd	basal_adipocytes	2079.06	-2.46179	0.297716	5.85248e-18	6.99108e-17
ENSMUSG00000070738	Dgkd	endothelial_adipocytes	2079.06	-1.12411	0.288338	4.4998e-05	0.000159038
ENSMUSG00000070738	Dgkd	luminal-differentiated_adipocytes	2079.06	-1.81156	0.309565	3.86662e-10	2.67507e-09
ENSMUSG00000070738	Dgkd	luminal-progenitors_adipocytes	2079.06	-2.19538	0.298992	1.16476e-14	1.09842e-13
ENSMUSG00000070738	Dgkd	endothelial_basal	2079.06	1.22052	0.308117	5.16609e-06	3.87741e-05
ENSMUSG00000070738	Dgkd	stromal_basal	2079.06	1.70968	0.315712	2.67417e-09	3.33487e-08
ENSMUSG00000070738	Dgkd	stromal_luminal-differentiated	2079.06	1.02316	0.31836	0.000180618	0.000845892
ENSMUSG00000070738	Dgkd	stromal_luminal-progenitors	2079.06	1.40498	0.317769	4.08647e-07	2.38181e-06
ENSMUSG00000103996	4833421G17Rik	luminal-progenitors_endothelial	10.0931	-1.51314	1.03274	0.0184592	0.0452259
ENSMUSG00000005501	Usp40	basal_adipocytes	645.795	-1.00323	0.215088	1.97803e-06	8.32729e-06
ENSMUSG00000005501	Usp40	endothelial_adipocytes	645.795	-1.07192	0.215932	3.52518e-07	1.62864e-06
ENSMUSG00000005501	Usp40	luminal-differentiated_adipocytes	645.795	-1.00813	0.222704	3.03064e-06	1.31058e-05
ENSMUSG00000005501	Usp40	luminal-progenitors_adipocytes	645.795	-1.02297	0.215447	1.1028e-06	4.72817e-06
ENSMUSG00000005501	Usp40	stromal_adipocytes	645.795	-1.08842	0.223765	5.19064e-07	2.47417e-06
ENSMUSG00000090175	Ugt1a9	basal_adipocytes	19.6839	-8.74066	5.34237	0.00116776	0.00324155
ENSMUSG00000090175	Ugt1a9	endothelial_adipocytes	19.6839	-18.7527	4.36468	2.31123e-07	1.09508e-06
ENSMUSG00000090175	Ugt1a9	luminal-differentiated_adipocytes	19.6839	-18.6975	4.40423	7.72021e-07	3.62066e-06
ENSMUSG00000090175	Ugt1a9	luminal-progenitors_adipocytes	19.6839	-18.7014	4.30653	1.22101e-07	5.87188e-07
ENSMUSG00000090175	Ugt1a9	stromal_adipocytes	19.6839	-7.92835	5.82596	0.00270713	0.00724969
ENSMUSG00000090124	Ugt1a7c	basal_adipocytes	193.366	-1.89862	0.833847	0.00353568	0.00897161
ENSMUSG00000090124	Ugt1a7c	endothelial_adipocytes	193.366	-4.23533	0.861078	9.45041e-08	4.69378e-07
ENSMUSG00000090124	Ugt1a7c	luminal-progenitors_adipocytes	193.366	-4.74992	0.854155	2.73694e-09	1.58278e-08
ENSMUSG00000090124	Ugt1a7c	endothelial_basal	193.366	-1.39032	0.942009	0.0134884	0.04312
ENSMUSG00000090124	Ugt1a7c	luminal-progenitors_basal	193.366	-1.95208	0.97199	0.00219236	0.00763146
ENSMUSG00000090124	Ugt1a7c	stromal_basal	193.366	2.26177	1.03276	0.00112718	0.00490531
ENSMUSG00000090124	Ugt1a7c	luminal-differentiated_endothelial	193.366	2.13709	1.01574	0.00204044	0.00698407
ENSMUSG00000090124	Ugt1a7c	stromal_endothelial	193.366	4.61451	0.873281	2.18437e-08	2.62702e-07
ENSMUSG00000090124	Ugt1a7c	luminal-progenitors_luminal-differentiated	193.366	-2.59572	1.09745	0.000252065	0.00301668
ENSMUSG00000090124	Ugt1a7c	stromal_luminal-differentiated	193.366	1.45185	0.979052	0.013522	0.039577
ENSMUSG00000090124	Ugt1a7c	stromal_luminal-progenitors	193.366	5.18898	0.862917	6.11102e-10	5.05944e-09
ENSMUSG00000090145	Ugt1a6b	basal_adipocytes	87.1647	-2.25178	1.03814	0.00305146	0.00785026
ENSMUSG00000090145	Ugt1a6b	endothelial_adipocytes	87.1647	-5.62085	1.03749	3.42017e-09	1.99918e-08
ENSMUSG00000090145	Ugt1a6b	luminal-differentiated_adipocytes	87.1647	-15.3714	1.18342	3.3065e-39	2.15446e-37
ENSMUSG00000090145	Ugt1a6b	luminal-progenitors_adipocytes	87.1647	-9.51538	1.17011	1.65237e-17	1.97031e-16
ENSMUSG00000090145	Ugt1a6b	endothelial_basal	87.1647	-2.31458	1.16774	0.00267064	0.0106956
ENSMUSG00000090145	Ugt1a6b	luminal-differentiated_basal	87.1647	-12.3943	1.19613	3.43801e-26	1.85077e-24
ENSMUSG00000090145	Ugt1a6b	luminal-progenitors_basal	87.1647	-6.32421	1.13132	3.20701e-09	2.89126e-08
ENSMUSG00000090145	Ugt1a6b	luminal-differentiated_endothelial	87.1647	-9.24024	1.2516	3.25685e-15	5.64395e-14
ENSMUSG00000090145	Ugt1a6b	luminal-progenitors_endothelial	87.1647	-2.93949	1.34284	0.0014167	0.00458808
ENSMUSG00000090145	Ugt1a6b	stromal_endothelial	87.1647	3.08953	1.22153	0.000467621	0.00247283
ENSMUSG00000090145	Ugt1a6b	luminal-progenitors_luminal-differentiated	87.1647	5.29646	1.49185	1.07584e-05	0.00018373
ENSMUSG00000090145	Ugt1a6b	stromal_luminal-differentiated	87.1647	13.0576	1.21602	2.14946e-27	9.72687e-26
ENSMUSG00000090145	Ugt1a6b	stromal_luminal-progenitors	87.1647	6.95301	1.17196	3.00536e-10	2.57312e-09
ENSMUSG00000084195	Gm15372	basal_adipocytes	5.86783	-2.74162	1.81469	0.0105102	0.0240634
ENSMUSG00000084195	Gm15372	endothelial_adipocytes	5.86783	-4.62541	1.95621	0.000699867	0.0020418
ENSMUSG00000084195	Gm15372	luminal-differentiated_adipocytes	5.86783	-4.17583	2.0866	0.00187661	0.00509983
ENSMUSG00000084195	Gm15372	luminal-progenitors_adipocytes	5.86783	-3.52245	1.9363	0.0039379	0.00996457
ENSMUSG00000054545	Ugt1a6a	endothelial_adipocytes	556.673	-5.88779	0.707576	4.29335e-18	5.5149e-17
ENSMUSG00000054545	Ugt1a6a	luminal-differentiated_adipocytes	556.673	-8.02775	0.765789	1.25994e-27	3.70538e-26
ENSMUSG00000054545	Ugt1a6a	luminal-progenitors_adipocytes	556.673	-8.90362	0.733243	1.99246e-35	8.67906e-34
ENSMUSG00000054545	Ugt1a6a	endothelial_basal	556.673	-4.67532	0.698166	1.64695e-12	3.56351e-11
ENSMUSG00000054545	Ugt1a6a	luminal-differentiated_basal	556.673	-6.8656	0.758848	6.22028e-21	2.12302e-19
ENSMUSG00000054545	Ugt1a6a	luminal-progenitors_basal	556.673	-7.6747	0.724708	1.71877e-27	8.50999e-26
ENSMUSG00000054545	Ugt1a6a	luminal-differentiated_endothelial	556.673	-1.52467	0.832455	0.00576226	0.0174889
ENSMUSG00000054545	Ugt1a6a	luminal-progenitors_endothelial	556.673	-2.59486	0.816238	6.38683e-05	0.000266855
ENSMUSG00000054545	Ugt1a6a	stromal_endothelial	556.673	5.18489	0.722846	1.03587e-13	2.62527e-12
ENSMUSG00000054545	Ugt1a6a	stromal_luminal-differentiated	556.673	7.32665	0.798306	3.53933e-22	1.136e-20
ENSMUSG00000054545	Ugt1a6a	stromal_luminal-progenitors	556.673	8.12889	0.752363	1.06505e-28	4.31628e-27
ENSMUSG00000081602	Gm15369	luminal-progenitors_adipocytes	2.4396	-2.60264	2.11068	0.0232355	0.0497643
ENSMUSG00000082513	Gm15374	basal_adipocytes	11.5442	-2.74569	1.28358	0.00217104	0.00575283
ENSMUSG00000082513	Gm15374	endothelial_adipocytes	11.5442	-6.69985	1.42409	6.10689e-08	3.09728e-07
ENSMUSG00000082513	Gm15374	luminal-differentiated_adipocytes	11.5442	-4.71093	1.4165	4.70771e-05	0.00017076
ENSMUSG00000082513	Gm15374	luminal-progenitors_adipocytes	11.5442	-6.57196	1.41619	1.0041e-07	4.8736e-07
ENSMUSG00000082513	Gm15374	endothelial_basal	11.5442	-2.35186	1.52947	0.00707493	0.0248422
ENSMUSG00000082513	Gm15374	luminal-progenitors_basal	11.5442	-2.16915	1.56004	0.0102264	0.0297982
ENSMUSG00000082513	Gm15374	stromal_endothelial	11.5442	5.76576	1.41798	2.6104e-06	2.22823e-05
ENSMUSG00000082513	Gm15374	stromal_luminal-differentiated	11.5442	3.67776	1.53826	0.000735688	0.00304069
ENSMUSG00000082513	Gm15374	stromal_luminal-progenitors	11.5442	5.75344	1.36144	4.20732e-06	2.13827e-05
ENSMUSG00000082677	Gm15371	basal_adipocytes	8.92097	-2.91934	1.26098	0.00117547	0.00326191
ENSMUSG00000082677	Gm15371	endothelial_adipocytes	8.92097	-7.5918	1.40669	9.90264e-10	6.1195e-09
ENSMUSG00000082677	Gm15371	luminal-differentiated_adipocytes	8.92097	-5.90029	1.42625	1.39584e-06	6.3297e-06
ENSMUSG00000082677	Gm15371	luminal-progenitors_adipocytes	8.92097	-6.2535	1.32453	7.96362e-08	3.91126e-07
ENSMUSG00000082677	Gm15371	stromal_adipocytes	8.92097	-3.03838	1.32685	0.0015098	0.00424915
ENSMUSG00000082677	Gm15371	endothelial_basal	8.92097	-3.25464	1.48572	0.00113929	0.00502766
ENSMUSG00000082677	Gm15371	luminal-progenitors_basal	8.92097	-1.74151	1.38739	0.0181112	0.0486998
ENSMUSG00000082677	Gm15371	stromal_endothelial	8.92097	3.08091	1.68882	0.00235189	0.0102226
ENSMUSG00000089943	Ugt1a5	basal_adipocytes	34.8225	-1.99756	1.1016	0.0100167	0.023024
ENSMUSG00000089943	Ugt1a5	endothelial_adipocytes	34.8225	-14.9228	1.23559	1.29094e-34	5.12067e-33
ENSMUSG00000089943	Ugt1a5	luminal-differentiated_adipocytes	34.8225	-16.9714	1.35411	1.00458e-36	5.43125e-35
ENSMUSG00000089943	Ugt1a5	luminal-progenitors_adipocytes	34.8225	-7.45581	1.30613	2.41379e-10	1.55729e-09
ENSMUSG00000089943	Ugt1a5	endothelial_basal	34.8225	-12.0758	1.25165	2.71378e-23	2.4723e-21
ENSMUSG00000089943	Ugt1a5	luminal-differentiated_basal	34.8225	-14.1381	1.36184	5.31876e-26	2.80308e-24
ENSMUSG00000089943	Ugt1a5	luminal-progenitors_basal	34.8225	-4.45772	1.33958	5.37263e-05	0.000259369
ENSMUSG00000089943	Ugt1a5	luminal-progenitors_endothelial	34.8225	6.58212	1.38878	1.04989e-07	6.6421e-07
ENSMUSG00000089943	Ugt1a5	stromal_endothelial	34.8225	13.5012	1.28673	5.76334e-27	6.5526e-25
ENSMUSG00000089943	Ugt1a5	luminal-progenitors_luminal-differentiated	34.8225	9.02361	1.47069	2.8911e-10	1.05341e-08
ENSMUSG00000089943	Ugt1a5	stromal_luminal-differentiated	34.8225	15.5105	1.38676	1.43058e-29	7.52391e-28
ENSMUSG00000089943	Ugt1a5	stromal_luminal-progenitors	34.8225	5.87938	1.25979	5.95615e-07	3.39968e-06
ENSMUSG00000081488	Gm15368	endothelial_adipocytes	3.94641	-5.15136	1.60221	5.3539e-05	0.000187175
ENSMUSG00000081488	Gm15368	luminal-differentiated_adipocytes	3.94641	-4.77752	1.71615	0.000216301	0.000702683
ENSMUSG00000081488	Gm15368	luminal-progenitors_adipocytes	3.94641	-5.55962	1.62771	2.26749e-05	8.22157e-05
ENSMUSG00000081488	Gm15368	luminal-progenitors_basal	3.94641	-2.21258	1.72238	0.0131338	0.0369462
ENSMUSG00000081488	Gm15368	stromal_endothelial	3.94641	3.24961	1.86026	0.0026274	0.0112646
ENSMUSG00000081488	Gm15368	stromal_luminal-differentiated	3.94641	2.82077	1.84129	0.00651957	0.0210998
ENSMUSG00000081488	Gm15368	stromal_luminal-progenitors	3.94641	4.0624	1.77156	0.00137531	0.00458547
ENSMUSG00000083277	Gm15376	basal_adipocytes	4.46435	-11.3593	1.54643	2.32968e-14	2.12576e-13
ENSMUSG00000083277	Gm15376	endothelial_adipocytes	4.46435	-20.4054	1.59384	5.63091e-39	3.01623e-37
ENSMUSG00000083277	Gm15376	luminal-differentiated_adipocytes	4.46435	-12.0171	1.64372	1.79193e-14	1.90476e-13
ENSMUSG00000083277	Gm15376	luminal-progenitors_adipocytes	4.46435	-12.9444	1.59487	4.96356e-17	5.69077e-16
ENSMUSG00000083277	Gm15376	endothelial_basal	4.46435	-8.10691	1.88563	4.1542e-08	4.53014e-07
ENSMUSG00000083277	Gm15376	stromal_basal	4.46435	11.2998	1.68066	3.94053e-14	9.55549e-13
ENSMUSG00000083277	Gm15376	luminal-differentiated_endothelial	4.46435	7.67112	1.92386	9.77761e-07	6.19119e-06
ENSMUSG00000083277	Gm15376	luminal-progenitors_endothelial	4.46435	6.36924	1.80501	1.53758e-05	7.10652e-05
ENSMUSG00000083277	Gm15376	stromal_endothelial	4.46435	20.698	1.6244	3.94631e-38	1.36498e-35
ENSMUSG00000083277	Gm15376	stromal_luminal-differentiated	4.46435	12.1915	1.64856	2.84338e-14	4.70767e-13
ENSMUSG00000083277	Gm15376	stromal_luminal-progenitors	4.46435	13.0616	1.69217	9.1952e-17	1.42126e-15
ENSMUSG00000090171	Ugt1a2	endothelial_adipocytes	13.4175	-13.9829	1.6595	2.40941e-18	3.14438e-17
ENSMUSG00000090171	Ugt1a2	luminal-differentiated_adipocytes	13.4175	-22.3256	1.76627	8.89793e-38	5.27691e-36
ENSMUSG00000090171	Ugt1a2	luminal-progenitors_adipocytes	13.4175	-5.99308	1.79855	2.49901e-05	9.01127e-05
ENSMUSG00000090171	Ugt1a2	stromal_adipocytes	13.4175	-3.1696	1.78706	0.00510689	0.0128818
ENSMUSG00000090171	Ugt1a2	endothelial_basal	13.4175	-10.9714	1.75335	3.55357e-12	7.32118e-11
ENSMUSG00000090171	Ugt1a2	luminal-differentiated_basal	13.4175	-19.4545	1.76859	4.52594e-29	2.96443e-27
ENSMUSG00000090171	Ugt1a2	luminal-progenitors_basal	13.4175	-2.29121	1.84759	0.0141827	0.0394719
ENSMUSG00000090171	Ugt1a2	luminal-differentiated_endothelial	13.4175	-7.48182	2.09015	5.14072e-06	2.93839e-05
ENSMUSG00000090171	Ugt1a2	luminal-progenitors_endothelial	13.4175	6.30006	1.83048	2.09424e-05	9.46256e-05
ENSMUSG00000090171	Ugt1a2	stromal_endothelial	13.4175	8.80075	1.91966	2.79784e-08	3.30016e-07
ENSMUSG00000090171	Ugt1a2	luminal-progenitors_luminal-differentiated	13.4175	15.2226	1.85399	1.78689e-17	1.50283e-15
ENSMUSG00000090171	Ugt1a2	stromal_luminal-differentiated	13.4175	17.7674	1.86235	3.0016e-22	9.75635e-21
ENSMUSG00000081984	Dnajb3	endothelial_adipocytes	9.33494	-4.69415	1.22109	7.98804e-06	3.13148e-05
ENSMUSG00000081984	Dnajb3	luminal-differentiated_adipocytes	9.33494	-3.42139	1.2717	0.00042876	0.00131909
ENSMUSG00000081984	Dnajb3	luminal-progenitors_adipocytes	9.33494	-1.91963	1.0387	0.00949997	0.0222213
ENSMUSG00000081984	Dnajb3	endothelial_basal	9.33494	-4.33	1.18783	1.5187e-05	0.000103428
ENSMUSG00000081984	Dnajb3	luminal-differentiated_basal	9.33494	-3.09531	1.34613	0.000737412	0.00302168
ENSMUSG00000081984	Dnajb3	luminal-progenitors_basal	9.33494	-1.4919	1.06181	0.0154724	0.0424786
ENSMUSG00000081984	Dnajb3	stromal_endothelial	9.33494	4.7999	1.22688	8.07693e-06	6.35544e-05
ENSMUSG00000081984	Dnajb3	stromal_luminal-differentiated	9.33494	3.49238	1.30595	0.000405356	0.00177446
ENSMUSG00000081984	Dnajb3	stromal_luminal-progenitors	9.33494	1.92426	1.23354	0.00872025	0.0240868
ENSMUSG00000089960	Ugt1a1	luminal-differentiated_adipocytes	11.6489	-3.60659	1.68725	0.00175748	0.00479897
ENSMUSG00000089960	Ugt1a1	luminal-progenitors_adipocytes	11.6489	-5.05778	1.57327	5.32042e-05	0.000182768
ENSMUSG00000089960	Ugt1a1	luminal-progenitors_basal	11.6489	-3.65013	1.73524	0.00124218	0.00459558
ENSMUSG00000089960	Ugt1a1	luminal-progenitors_endothelial	11.6489	-3.10389	1.69058	0.00339873	0.0101199
ENSMUSG00000089960	Ugt1a1	stromal_luminal-progenitors	11.6489	3.06534	1.80458	0.00574768	0.0166651
ENSMUSG00000044783	Hjurp	basal_adipocytes	1402.97	1.74184	0.264015	8.6396e-12	6.29369e-11
ENSMUSG00000044783	Hjurp	endothelial_adipocytes	1402.97	2.30352	0.26866	6.63646e-19	9.07307e-18
ENSMUSG00000044783	Hjurp	luminal-differentiated_adipocytes	1402.97	1.38291	0.273049	9.71225e-08	5.11637e-07
ENSMUSG00000044783	Hjurp	luminal-progenitors_adipocytes	1402.97	1.77506	0.266755	3.55431e-12	2.73383e-11
ENSMUSG00000044783	Hjurp	stromal_adipocytes	1402.97	2.11799	0.278606	1.87452e-15	2.05106e-14
ENSMUSG00000049866	Arl4c	basal_adipocytes	1026.8	7.33939	0.498935	1.3732e-50	1.18026e-48
ENSMUSG00000049866	Arl4c	endothelial_adipocytes	1026.8	4.5111	0.494612	1.1696e-20	1.83624e-19
ENSMUSG00000049866	Arl4c	luminal-differentiated_adipocytes	1026.8	2.87429	0.531763	4.54417e-09	2.81053e-08
ENSMUSG00000049866	Arl4c	luminal-progenitors_adipocytes	1026.8	2.83545	0.514357	2.11991e-09	1.2408e-08
ENSMUSG00000049866	Arl4c	stromal_adipocytes	1026.8	5.73574	0.51375	2.49343e-30	7.67706e-29
ENSMUSG00000049866	Arl4c	endothelial_basal	1026.8	-2.68035	0.477758	4.3236e-09	5.61794e-08
ENSMUSG00000049866	Arl4c	luminal-differentiated_basal	1026.8	-4.30784	0.495742	4.43438e-19	1.29521e-17
ENSMUSG00000049866	Arl4c	luminal-progenitors_basal	1026.8	-4.36698	0.474856	1.09539e-20	3.19034e-19
ENSMUSG00000049866	Arl4c	stromal_basal	1026.8	-1.22661	0.528591	0.001559	0.00655775
ENSMUSG00000049866	Arl4c	luminal-differentiated_endothelial	1026.8	-1.30769	0.521985	0.00109003	0.00398501
ENSMUSG00000049866	Arl4c	luminal-progenitors_endothelial	1026.8	-1.37707	0.487257	0.000539908	0.00189987
ENSMUSG00000049866	Arl4c	stromal_luminal-differentiated	1026.8	2.73586	0.520026	2.29798e-08	2.01776e-07
ENSMUSG00000049866	Arl4c	stromal_luminal-progenitors	1026.8	2.81731	0.505934	4.89026e-09	3.64676e-08
ENSMUSG00000036206	Sh3bp4	basal_adipocytes	1981.74	1.31925	0.273759	6.27286e-07	2.80739e-06
ENSMUSG00000036206	Sh3bp4	endothelial_adipocytes	1981.74	2.3729	0.282041	2.63682e-18	3.43089e-17
ENSMUSG00000036206	Sh3bp4	luminal-differentiated_adipocytes	1981.74	1.69107	0.291069	6.66303e-10	4.49446e-09
ENSMUSG00000036206	Sh3bp4	luminal-progenitors_adipocytes	1981.74	2.28814	0.282878	2.99066e-17	3.49771e-16
ENSMUSG00000036206	Sh3bp4	stromal_endothelial	1981.74	-2.10132	0.293285	5.88172e-14	1.53827e-12
ENSMUSG00000036206	Sh3bp4	stromal_luminal-differentiated	1981.74	-1.39165	0.309983	3.73627e-07	2.78594e-06
ENSMUSG00000036206	Sh3bp4	stromal_luminal-progenitors	1981.74	-2.02558	0.301909	4.47817e-13	5.01739e-12
ENSMUSG00000102700	Gm38312	endothelial_adipocytes	26.4921	1.56762	0.688608	0.00519157	0.0128232
ENSMUSG00000102700	Gm38312	endothelial_basal	26.4921	2.40592	0.719923	6.37529e-05	0.000381028
ENSMUSG00000102700	Gm38312	luminal-progenitors_endothelial	26.4921	-1.62729	0.713447	0.00183764	0.00580593
ENSMUSG00000102700	Gm38312	stromal_endothelial	26.4921	-1.18014	0.763144	0.00944703	0.03356
ENSMUSG00000055013	Agap1	basal_adipocytes	2694.14	1.25545	0.223315	9.08914e-09	5.01509e-08
ENSMUSG00000055013	Agap1	endothelial_adipocytes	2694.14	1.40128	0.225167	1.41403e-10	9.48249e-10
ENSMUSG00000055013	Agap1	luminal-differentiated_adipocytes	2694.14	2.04085	0.23757	3.96394e-19	6.28568e-18
ENSMUSG00000055013	Agap1	luminal-progenitors_adipocytes	2694.14	2.38427	0.228524	7.86607e-27	1.89533e-25
ENSMUSG00000055013	Agap1	stromal_adipocytes	2694.14	1.99914	0.236289	1.97033e-18	2.73233e-17
ENSMUSG00000055013	Agap1	luminal-progenitors_basal	2694.14	1.04739	0.225167	5.85866e-07	3.91502e-06
ENSMUSG00000104114	Gm37297	endothelial_adipocytes	32.4447	1.5082	0.649499	0.00498378	0.0123601
ENSMUSG00000104114	Gm37297	luminal-differentiated_adipocytes	32.4447	2.57986	0.723118	2.10298e-05	8.05301e-05
ENSMUSG00000104114	Gm37297	luminal-progenitors_adipocytes	32.4447	1.1798	0.619272	0.021408	0.0462369
ENSMUSG00000104114	Gm37297	luminal-differentiated_basal	32.4447	1.43089	0.659738	0.00275007	0.00968119
ENSMUSG00000104114	Gm37297	stromal_luminal-differentiated	32.4447	-2.01754	0.742951	0.000319492	0.00142912
ENSMUSG00000088775	Gm26037	luminal-differentiated_adipocytes	3.85711	2.40476	1.53263	0.0121281	0.0277418
ENSMUSG00000088775	Gm26037	luminal-progenitors_adipocytes	3.85711	3.22308	1.5423	0.00235596	0.00622415
ENSMUSG00000103252	Gm37521	luminal-differentiated_adipocytes	28.5818	1.35369	0.63861	0.00839074	0.0199384
ENSMUSG00000044337	Ackr3	basal_adipocytes	2825.4	5.76361	0.534054	1.96563e-28	4.80399e-27
ENSMUSG00000044337	Ackr3	endothelial_adipocytes	2825.4	5.51628	0.531333	2.14811e-26	5.01354e-25
ENSMUSG00000044337	Ackr3	stromal_adipocytes	2825.4	7.76338	0.555957	1.46674e-46	1.14449e-44
ENSMUSG00000044337	Ackr3	luminal-differentiated_basal	2825.4	-6.97879	0.541682	2.12839e-39	2.88609e-37
ENSMUSG00000044337	Ackr3	luminal-progenitors_basal	2825.4	-5.51805	0.509688	7.21515e-28	3.67614e-26
ENSMUSG00000044337	Ackr3	stromal_basal	2825.4	1.68805	0.588459	0.000176973	0.00093654
ENSMUSG00000044337	Ackr3	luminal-differentiated_endothelial	2825.4	-6.74322	0.545677	5.17822e-37	4.42278e-35
ENSMUSG00000044337	Ackr3	luminal-progenitors_endothelial	2825.4	-5.27956	0.511454	8.79208e-26	2.90974e-24
ENSMUSG00000044337	Ackr3	stromal_endothelial	2825.4	1.98469	0.586217	2.91416e-05	0.000205945
ENSMUSG00000044337	Ackr3	stromal_luminal-differentiated	2825.4	9.00829	0.559836	1.06257e-59	3.48917e-57
ENSMUSG00000044337	Ackr3	stromal_luminal-progenitors	2825.4	7.48421	0.530047	1.92364e-46	2.72636e-44
ENSMUSG00000103292	Gm35048	stromal_luminal-differentiated	3.32139	3.31589	2.56338	0.00792595	0.0250472
ENSMUSG00000103292	Gm35048	stromal_luminal-progenitors	3.32139	4.71584	2.46974	0.00256282	0.00809608
ENSMUSG00000048126	Col6a3	basal_adipocytes	11779.6	-3.77854	0.596358	1.33876e-11	9.60226e-11
ENSMUSG00000048126	Col6a3	luminal-differentiated_adipocytes	11779.6	-3.71666	0.607358	1.55668e-10	1.12733e-09
ENSMUSG00000048126	Col6a3	luminal-progenitors_adipocytes	11779.6	-4.67401	0.582427	1.39787e-16	1.55263e-15
ENSMUSG00000048126	Col6a3	stromal_adipocytes	11779.6	4.06592	0.601437	2.29478e-12	1.91831e-11
ENSMUSG00000048126	Col6a3	endothelial_basal	11779.6	3.98546	0.575621	7.55149e-13	1.71713e-11
ENSMUSG00000048126	Col6a3	stromal_basal	11779.6	7.99751	0.60754	8.47507e-42	4.84916e-39
ENSMUSG00000048126	Col6a3	luminal-differentiated_endothelial	11779.6	-3.94506	0.599847	1.12374e-11	1.34939e-10
ENSMUSG00000048126	Col6a3	luminal-progenitors_endothelial	11779.6	-4.92191	0.58011	4.33985e-18	8.20418e-17
ENSMUSG00000048126	Col6a3	stromal_endothelial	11779.6	3.85019	0.59967	3.47824e-11	6.22585e-10
ENSMUSG00000048126	Col6a3	stromal_luminal-differentiated	11779.6	8.00437	0.634561	1.82359e-38	1.58869e-36
ENSMUSG00000048126	Col6a3	stromal_luminal-progenitors	11779.6	8.91126	0.606251	8.24827e-51	1.68224e-48
ENSMUSG00000103061	Gm36970	basal_adipocytes	16.3758	-3.72627	1.29301	0.000149475	0.00048462
ENSMUSG00000103061	Gm36970	luminal-differentiated_adipocytes	16.3758	-3.90134	1.3425	0.000209978	0.000683647
ENSMUSG00000103061	Gm36970	luminal-progenitors_adipocytes	16.3758	-6.1792	1.2767	4.63729e-08	2.34687e-07
ENSMUSG00000103061	Gm36970	endothelial_basal	16.3758	2.42185	1.32685	0.00369578	0.0141958
ENSMUSG00000103061	Gm36970	stromal_basal	16.3758	4.33398	1.24531	4.40758e-05	0.000265327
ENSMUSG00000103061	Gm36970	luminal-differentiated_endothelial	16.3758	-2.57896	1.42876	0.00409134	0.0129133
ENSMUSG00000103061	Gm36970	luminal-progenitors_endothelial	16.3758	-5.09587	1.24457	3.93178e-06	1.99177e-05
ENSMUSG00000103061	Gm36970	stromal_luminal-differentiated	16.3758	4.36185	1.34149	6.6093e-05	0.00033769
ENSMUSG00000103061	Gm36970	stromal_luminal-progenitors	16.3758	6.64681	1.24264	1.11744e-08	8.01149e-08
ENSMUSG00000026303	Mlph	endothelial_adipocytes	1416.49	2.8179	0.513183	3.1526e-09	1.85022e-08
ENSMUSG00000026303	Mlph	luminal-differentiated_adipocytes	1416.49	4.0109	0.513766	1.2682e-15	1.49362e-14
ENSMUSG00000026303	Mlph	luminal-progenitors_adipocytes	1416.49	4.87509	0.49791	1.51468e-23	2.86737e-22
ENSMUSG00000026303	Mlph	endothelial_basal	1416.49	3.30305	0.490586	4.55443e-12	9.21315e-11
ENSMUSG00000026303	Mlph	luminal-differentiated_basal	1416.49	4.49649	0.514221	2.95596e-19	8.75481e-18
ENSMUSG00000026303	Mlph	luminal-progenitors_basal	1416.49	5.37148	0.492353	3.04709e-28	1.61621e-26
ENSMUSG00000026303	Mlph	luminal-progenitors_endothelial	1416.49	1.78269	0.529109	3.70523e-05	0.000161035
ENSMUSG00000026303	Mlph	stromal_endothelial	1416.49	-3.02593	0.52128	1.01554e-09	1.48627e-08
ENSMUSG00000026303	Mlph	stromal_luminal-differentiated	1416.49	-4.17318	0.525914	4.45276e-16	8.62045e-15
ENSMUSG00000026303	Mlph	stromal_luminal-progenitors	1416.49	-5.07861	0.509292	7.60498e-24	2.12685e-22
ENSMUSG00000026304	Rab17	basal_adipocytes	71.348	2.71027	1.12997	0.00105142	0.00294412
ENSMUSG00000026304	Rab17	luminal-differentiated_adipocytes	71.348	4.49084	1.1006	3.73725e-06	1.59606e-05
ENSMUSG00000026304	Rab17	luminal-progenitors_adipocytes	71.348	6.11614	1.07732	5.20953e-10	3.24178e-09
ENSMUSG00000026304	Rab17	endothelial_basal	71.348	-1.75645	1.05721	0.0070028	0.0246241
ENSMUSG00000026304	Rab17	luminal-progenitors_basal	71.348	2.50081	1.04743	0.00060293	0.00238588
ENSMUSG00000026304	Rab17	luminal-differentiated_endothelial	71.348	3.6195	0.989611	2.41803e-05	0.000122276
ENSMUSG00000026304	Rab17	luminal-progenitors_endothelial	71.348	5.2527	0.921193	1.65975e-09	1.30563e-08
ENSMUSG00000026304	Rab17	stromal_luminal-differentiated	71.348	-3.3381	1.05147	0.000112505	0.000549187
ENSMUSG00000026304	Rab17	stromal_luminal-progenitors	71.348	-5.07801	0.940739	2.25936e-08	1.55241e-07
ENSMUSG00000026305	Lrrfip1	basal_adipocytes	2959.4	1.77828	0.280582	4.44152e-11	3.06468e-10
ENSMUSG00000026305	Lrrfip1	endothelial_adipocytes	2959.4	2.8204	0.283789	2.57046e-24	5.14881e-23
ENSMUSG00000026305	Lrrfip1	luminal-differentiated_adipocytes	2959.4	1.02659	0.284443	0.000147517	0.000492621
ENSMUSG00000026305	Lrrfip1	stromal_adipocytes	2959.4	1.77386	0.294394	1.96537e-10	1.37365e-09
ENSMUSG00000026305	Lrrfip1	luminal-progenitors_basal	2959.4	-1.07063	0.280774	2.28133e-05	0.000117699
ENSMUSG00000026305	Lrrfip1	luminal-differentiated_endothelial	2959.4	-1.66775	0.305351	1.32227e-09	1.24011e-08
ENSMUSG00000026305	Lrrfip1	luminal-progenitors_endothelial	2959.4	-2.13245	0.288906	4.49358e-15	6.44148e-14
ENSMUSG00000026305	Lrrfip1	stromal_luminal-progenitors	2959.4	1.04982	0.28811	4.3403e-05	0.000190085
ENSMUSG00000070732	Rbm44	basal_adipocytes	11.5957	10.0395	1.43181	1.47908e-13	1.26447e-12
ENSMUSG00000070732	Rbm44	endothelial_adipocytes	11.5957	9.71107	1.46412	4.01883e-13	3.43308e-12
ENSMUSG00000070732	Rbm44	luminal-differentiated_adipocytes	11.5957	8.26859	1.57066	2.04283e-09	1.31199e-08
ENSMUSG00000070732	Rbm44	luminal-progenitors_adipocytes	11.5957	9.98737	1.43191	1.34246e-13	1.15929e-12
ENSMUSG00000070732	Rbm44	stromal_adipocytes	11.5957	10.1749	1.51826	7.07691e-13	6.16635e-12
ENSMUSG00000034353	Ramp1	basal_adipocytes	310.411	6.73309	0.714843	1.35188e-22	2.26163e-21
ENSMUSG00000034353	Ramp1	endothelial_adipocytes	310.411	4.15066	0.710084	6.7951e-10	4.27803e-09
ENSMUSG00000034353	Ramp1	luminal-differentiated_adipocytes	310.411	6.50707	0.730673	1.41211e-20	2.4929e-19
ENSMUSG00000034353	Ramp1	luminal-progenitors_adipocytes	310.411	7.8658	0.714117	5.97833e-30	1.80997e-28
ENSMUSG00000034353	Ramp1	stromal_adipocytes	310.411	7.56122	0.738965	9.05104e-27	2.20293e-25
ENSMUSG00000034353	Ramp1	endothelial_basal	310.411	-2.323	0.612044	1.27904e-05	8.84561e-05
ENSMUSG00000034353	Ramp1	luminal-differentiated_endothelial	310.411	2.0625	0.670281	9.33484e-05	0.000425282
ENSMUSG00000034353	Ramp1	luminal-progenitors_endothelial	310.411	3.5121	0.582631	3.00646e-10	2.59086e-09
ENSMUSG00000034353	Ramp1	stromal_endothelial	310.411	3.20592	0.606753	2.05012e-08	2.4777e-07
ENSMUSG00000034343	Ube2f	stromal_adipocytes	794.462	-1.24392	0.207136	6.63747e-10	4.42385e-09
ENSMUSG00000026307	Scly	basal_adipocytes	466.619	-1.6881	0.254914	8.1896e-12	5.97778e-11
ENSMUSG00000026307	Scly	luminal-progenitors_adipocytes	466.619	1.11191	0.25049	4.28111e-06	1.71117e-05
ENSMUSG00000026307	Scly	luminal-differentiated_basal	466.619	2.13627	0.266843	9.91739e-17	2.31862e-15
ENSMUSG00000026307	Scly	luminal-progenitors_basal	466.619	2.88875	0.257198	2.06083e-30	1.29437e-28
ENSMUSG00000026307	Scly	stromal_basal	466.619	1.26747	0.270981	2.45638e-07	2.2368e-06
ENSMUSG00000026307	Scly	luminal-differentiated_endothelial	466.619	1.00867	0.260557	2.20337e-05	0.000112331
ENSMUSG00000026307	Scly	luminal-progenitors_endothelial	466.619	1.77204	0.260922	3.7263e-13	4.33572e-12
ENSMUSG00000026307	Scly	stromal_luminal-progenitors	466.619	-1.45579	0.273669	3.26227e-09	2.49276e-08
ENSMUSG00000049515	Espnl	luminal-differentiated_adipocytes	6.68773	3.36407	1.59657	0.00208344	0.00560786
ENSMUSG00000049515	Espnl	luminal-progenitors_adipocytes	6.68773	3.60502	1.54467	0.00107476	0.00299704
ENSMUSG00000049515	Espnl	stromal_adipocytes	6.68773	4.11424	1.56067	0.000392737	0.00122654
ENSMUSG00000049515	Espnl	luminal-differentiated_endothelial	6.68773	2.9662	1.5648	0.00291778	0.00955789
ENSMUSG00000049515	Espnl	luminal-progenitors_endothelial	6.68773	3.2933	1.52375	0.00145892	0.00471143
ENSMUSG00000049515	Espnl	stromal_endothelial	6.68773	3.8026	1.55323	0.000519079	0.00271051
ENSMUSG00000026308	Klhl30	stromal_adipocytes	7.58431	4.47018	1.61394	0.000232996	0.000756586
ENSMUSG00000026308	Klhl30	stromal_basal	7.58431	6.31854	1.49974	1.27981e-06	1.02963e-05
ENSMUSG00000026308	Klhl30	stromal_endothelial	7.58431	5.07725	1.54402	4.70944e-05	0.000317732
ENSMUSG00000026308	Klhl30	stromal_luminal-differentiated	7.58431	4.46808	1.72178	0.000325979	0.00145436
ENSMUSG00000026308	Klhl30	stromal_luminal-progenitors	7.58431	5.59841	1.45879	1.86435e-05	8.6242e-05
ENSMUSG00000047443	Erfe	basal_adipocytes	50.3293	11.1323	1.16577	1.72614e-22	2.87088e-21
ENSMUSG00000047443	Erfe	endothelial_adipocytes	50.3293	7.78222	1.3141	4.18352e-11	2.96281e-10
ENSMUSG00000047443	Erfe	luminal-differentiated_adipocytes	50.3293	12.3542	1.18597	2.30827e-26	6.19307e-25
ENSMUSG00000047443	Erfe	luminal-progenitors_adipocytes	50.3293	13.2804	1.147	6.54325e-32	2.24654e-30
ENSMUSG00000047443	Erfe	stromal_adipocytes	50.3293	16.7048	1.17039	9.32867e-47	7.38944e-45
ENSMUSG00000047443	Erfe	endothelial_basal	50.3293	-2.20652	1.19674	0.0038347	0.0146481
ENSMUSG00000047443	Erfe	luminal-progenitors_basal	50.3293	1.34753	0.941905	0.0172227	0.0465604
ENSMUSG00000047443	Erfe	stromal_basal	50.3293	5.15944	0.9285	5.60508e-09	6.6681e-08
ENSMUSG00000047443	Erfe	luminal-differentiated_endothelial	50.3293	3.68711	1.12598	7.73614e-05	0.000357212
ENSMUSG00000047443	Erfe	luminal-progenitors_endothelial	50.3293	4.82165	1.04066	4.76621e-07	2.74926e-06
ENSMUSG00000047443	Erfe	stromal_endothelial	50.3293	8.15482	1.10003	8.4631e-16	2.77486e-14
ENSMUSG00000047443	Erfe	stromal_luminal-differentiated	50.3293	3.91745	0.980086	7.63872e-06	4.63517e-05
ENSMUSG00000047443	Erfe	stromal_luminal-progenitors	50.3293	2.97127	1.06984	0.000350036	0.00130806
ENSMUSG00000067071	Hes6	luminal-differentiated_basal	168.25	1.36398	0.306738	6.79929e-07	4.98443e-06
ENSMUSG00000067071	Hes6	luminal-progenitors_basal	168.25	1.20891	0.290215	3.66273e-06	2.1685e-05
ENSMUSG00000067071	Hes6	stromal_basal	168.25	1.13801	0.306014	1.96159e-05	0.000126547
ENSMUSG00000055866	Per2	basal_adipocytes	869.04	1.31785	0.387489	0.000280901	0.000868243
ENSMUSG00000055866	Per2	luminal-progenitors_adipocytes	869.04	1.44092	0.394902	6.85746e-05	0.000231746
ENSMUSG00000055866	Per2	stromal_basal	869.04	-1.46315	0.4408	5.02407e-05	0.000298254
ENSMUSG00000055866	Per2	stromal_luminal-progenitors	869.04	-1.61838	0.454694	1.12455e-05	5.37446e-05
ENSMUSG00000101958	Gm19085	basal_adipocytes	2.10929	9.51869	5.50411	0.000830099	0.00236816
ENSMUSG00000101958	Gm19085	endothelial_adipocytes	2.10929	11.1856	5.585	0.000232018	0.000732481
ENSMUSG00000101958	Gm19085	stromal_adipocytes	2.10929	13.4328	5.6985	0.000204722	0.000672376
ENSMUSG00000101958	Gm19085	luminal-differentiated_basal	2.10929	-12.0602	5.92894	0.000228495	0.00105252
ENSMUSG00000101958	Gm19085	luminal-differentiated_endothelial	2.10929	-14.7105	5.35603	6.00146e-05	0.00028184
ENSMUSG00000101958	Gm19085	luminal-progenitors_endothelial	2.10929	-3.23989	3.96843	0.0190923	0.046527
ENSMUSG00000101958	Gm19085	stromal_luminal-differentiated	2.10929	15.5252	5.37008	5.40628e-05	0.00028059
ENSMUSG00000101958	Gm19085	stromal_luminal-progenitors	2.10929	3.97358	4.37464	0.0155711	0.0400592
ENSMUSG00000026311	Asb1	endothelial_adipocytes	266.325	-1.85288	0.403475	5.4507e-07	2.45742e-06
ENSMUSG00000026311	Asb1	luminal-differentiated_adipocytes	266.325	-1.84474	0.424451	1.15074e-06	5.27451e-06
ENSMUSG00000026311	Asb1	luminal-progenitors_adipocytes	266.325	-3.36032	0.402956	9.5643e-18	1.16376e-16
ENSMUSG00000026311	Asb1	endothelial_basal	266.325	-1.77427	0.422626	1.54769e-06	1.28059e-05
ENSMUSG00000026311	Asb1	luminal-differentiated_basal	266.325	-1.74828	0.431491	3.06763e-06	2.01663e-05
ENSMUSG00000026311	Asb1	luminal-progenitors_basal	266.325	-3.28712	0.404588	5.14218e-17	1.06119e-15
ENSMUSG00000026311	Asb1	luminal-progenitors_endothelial	266.325	-1.24471	0.400639	0.000299509	0.00110753
ENSMUSG00000026311	Asb1	stromal_endothelial	266.325	1.91225	0.43615	5.58884e-07	5.33013e-06
ENSMUSG00000026311	Asb1	luminal-progenitors_luminal-differentiated	266.325	-1.02428	0.526215	0.000577556	0.00620185
ENSMUSG00000026311	Asb1	stromal_luminal-differentiated	266.325	1.92513	0.459059	1.12075e-06	7.75204e-06
ENSMUSG00000026311	Asb1	stromal_luminal-progenitors	266.325	3.45431	0.411045	2.56711e-17	4.16549e-16
ENSMUSG00000100980	Gm29100	endothelial_adipocytes	7.90997	-2.5042	1.35644	0.00720757	0.017277
ENSMUSG00000100980	Gm29100	luminal-differentiated_adipocytes	7.90997	-5.79023	1.54945	6.99109e-06	2.87364e-05
ENSMUSG00000100980	Gm29100	luminal-progenitors_adipocytes	7.90997	-6.53327	1.48949	3.34176e-07	1.52816e-06
ENSMUSG00000100980	Gm29100	luminal-differentiated_basal	7.90997	-3.9752	1.71464	0.000576204	0.00242446
ENSMUSG00000100980	Gm29100	luminal-progenitors_basal	7.90997	-4.91355	1.49895	6.24553e-05	0.000297821
ENSMUSG00000100980	Gm29100	luminal-progenitors_endothelial	7.90997	-2.35533	1.62554	0.0113246	0.0294392
ENSMUSG00000100980	Gm29100	stromal_luminal-differentiated	7.90997	5.29963	1.62157	3.54779e-05	0.000189667
ENSMUSG00000100980	Gm29100	stromal_luminal-progenitors	7.90997	6.13596	1.42582	2.48629e-06	1.30702e-05
ENSMUSG00000007805	Twist2	basal_adipocytes	192.752	-1.45065	0.732009	0.0144995	0.0321371
ENSMUSG00000007805	Twist2	endothelial_adipocytes	192.752	-4.60037	0.789126	6.53102e-10	4.1217e-09
ENSMUSG00000007805	Twist2	luminal-differentiated_adipocytes	192.752	-7.29203	0.907036	1.43845e-17	2.0103e-16
ENSMUSG00000007805	Twist2	luminal-progenitors_adipocytes	192.752	-9.93719	1.01638	7.84382e-24	1.52524e-22
ENSMUSG00000007805	Twist2	endothelial_basal	192.752	-2.5899	0.852859	0.000169736	0.000924866
ENSMUSG00000007805	Twist2	luminal-differentiated_basal	192.752	-5.35957	0.892196	1.8074e-10	2.16215e-09
ENSMUSG00000007805	Twist2	luminal-progenitors_basal	192.752	-7.83168	1.00696	3.00516e-16	5.88522e-15
ENSMUSG00000007805	Twist2	stromal_basal	192.752	2.5052	0.935555	0.000292074	0.00147207
ENSMUSG00000007805	Twist2	luminal-differentiated_endothelial	192.752	-2.05734	1.02625	0.00273933	0.00904389
ENSMUSG00000007805	Twist2	luminal-progenitors_endothelial	192.752	-4.88256	1.01517	2.09709e-07	1.27471e-06
ENSMUSG00000007805	Twist2	stromal_endothelial	192.752	5.59641	0.811318	5.16577e-13	1.17573e-11
ENSMUSG00000007805	Twist2	stromal_luminal-differentiated	192.752	8.39832	0.935923	4.25225e-21	1.249e-19
ENSMUSG00000007805	Twist2	stromal_luminal-progenitors	192.752	10.8766	1.05466	2.04634e-27	7.43978e-26
ENSMUSG00000101414	Gm29101	basal_adipocytes	15.3045	-3.85495	1.32097	0.000129037	0.000423178
ENSMUSG00000101414	Gm29101	endothelial_adipocytes	15.3045	-5.17362	1.29449	3.56593e-06	1.45851e-05
ENSMUSG00000101414	Gm29101	luminal-differentiated_adipocytes	15.3045	-3.901	1.37653	0.000257768	0.000824428
ENSMUSG00000101414	Gm29101	luminal-progenitors_adipocytes	15.3045	-7.59618	1.41936	1.85364e-09	1.09244e-08
ENSMUSG00000101414	Gm29101	luminal-progenitors_basal	15.3045	-2.11468	1.57124	0.0117389	0.0336035
ENSMUSG00000101414	Gm29101	stromal_basal	15.3045	2.65887	1.49029	0.00316604	0.0122242
ENSMUSG00000101414	Gm29101	stromal_endothelial	15.3045	4.1306	1.40291	0.000156029	0.000934121
ENSMUSG00000101414	Gm29101	stromal_luminal-differentiated	15.3045	2.62045	1.50867	0.00452953	0.0153581
ENSMUSG00000101414	Gm29101	stromal_luminal-progenitors	15.3045	6.5276	1.36315	2.17342e-07	1.31001e-06
ENSMUSG00000026313	Hdac4	basal_adipocytes	1723.7	2.35856	0.247702	8.56313e-23	1.44485e-21
ENSMUSG00000026313	Hdac4	endothelial_adipocytes	1723.7	1.02436	0.241914	1.24021e-05	4.75076e-05
ENSMUSG00000026313	Hdac4	stromal_adipocytes	1723.7	2.07615	0.257549	5.05503e-17	6.26545e-16
ENSMUSG00000026313	Hdac4	endothelial_basal	1723.7	-1.25894	0.25341	4.33039e-08	4.71182e-07
ENSMUSG00000026313	Hdac4	luminal-differentiated_basal	1723.7	-1.87514	0.257405	2.3609e-14	4.40339e-13
ENSMUSG00000026313	Hdac4	luminal-progenitors_basal	1723.7	-2.35534	0.248869	1.05666e-22	3.81049e-21
ENSMUSG00000026313	Hdac4	stromal_luminal-differentiated	1723.7	1.57464	0.273159	2.80028e-10	3.07431e-09
ENSMUSG00000026313	Hdac4	stromal_luminal-progenitors	1723.7	2.08055	0.262417	6.33553e-17	9.96445e-16
ENSMUSG00000102565	Gm37036	basal_adipocytes	25.5435	1.52641	0.717569	0.0091664	0.0212354
ENSMUSG00000102565	Gm37036	luminal-progenitors_basal	25.5435	-1.16456	0.688523	0.0127756	0.0360914
ENSMUSG00000026260	Ndufa10	basal_adipocytes	2172.09	-2.40221	0.17961	3.76383e-42	2.02103e-40
ENSMUSG00000026260	Ndufa10	endothelial_adipocytes	2172.09	-2.83889	0.179469	2.32262e-57	3.57137e-55
ENSMUSG00000026260	Ndufa10	luminal-differentiated_adipocytes	2172.09	-1.75494	0.186189	3.59374e-22	7.06524e-21
ENSMUSG00000026260	Ndufa10	luminal-progenitors_adipocytes	2172.09	-1.64785	0.178679	4.89104e-21	7.55118e-20
ENSMUSG00000026260	Ndufa10	stromal_adipocytes	2172.09	-2.4411	0.186456	1.92762e-40	1.04108e-38
ENSMUSG00000026260	Ndufa10	luminal-differentiated_endothelial	2172.09	1.00993	0.184361	9.04131e-09	7.61259e-08
ENSMUSG00000026260	Ndufa10	luminal-progenitors_endothelial	2172.09	1.13104	0.178109	4.93679e-11	4.68044e-10
ENSMUSG00000073616	Cops9	endothelial_adipocytes	241.9	-1.00106	0.296876	0.000409783	0.00124526
ENSMUSG00000044055	Otos	luminal-differentiated_endothelial	6.4236	-2.81772	2.14873	0.0107383	0.0304112
ENSMUSG00000034220	Gpc1	basal_adipocytes	726.675	2.7558	0.411734	7.58605e-13	6.08905e-12
ENSMUSG00000034220	Gpc1	luminal-differentiated_adipocytes	726.675	1.69616	0.423384	7.06853e-06	2.90357e-05
ENSMUSG00000034220	Gpc1	luminal-progenitors_adipocytes	726.675	2.19774	0.413328	6.60731e-09	3.68298e-08
ENSMUSG00000034220	Gpc1	stromal_adipocytes	726.675	1.00702	0.399258	0.00565723	0.0141255
ENSMUSG00000034220	Gpc1	endothelial_basal	726.675	-3.48225	0.39771	5.5552e-19	2.74496e-17
ENSMUSG00000034220	Gpc1	stromal_basal	726.675	-1.52002	0.442771	3.098e-05	0.000192422
ENSMUSG00000034220	Gpc1	luminal-differentiated_endothelial	726.675	2.47744	0.427145	6.93389e-10	6.71701e-09
ENSMUSG00000034220	Gpc1	luminal-progenitors_endothelial	726.675	2.95449	0.407622	4.92014e-14	6.29086e-13
ENSMUSG00000034220	Gpc1	stromal_endothelial	726.675	1.6719	0.452324	8.84776e-06	6.90474e-05
ENSMUSG00000034212	Ankmy1	endothelial_adipocytes	13.436	-1.83536	1.01701	0.0129541	0.0293304
ENSMUSG00000034212	Ankmy1	luminal-differentiated_endothelial	13.436	2.12613	1.17412	0.0045777	0.0142708
ENSMUSG00000034212	Ankmy1	luminal-progenitors_endothelial	13.436	3.10333	1.11138	0.000258167	0.00096547
ENSMUSG00000034212	Ankmy1	stromal_endothelial	13.436	1.77743	1.21183	0.00775186	0.0283965
ENSMUSG00000047067	Dusp28	endothelial_adipocytes	45.1162	-1.15441	0.484361	0.00724954	0.0173697
ENSMUSG00000047067	Dusp28	luminal-differentiated_adipocytes	45.1162	-1.44713	0.523056	0.00115709	0.00327358
ENSMUSG00000026270	Capn10	stromal_adipocytes	149.857	1.04306	0.385005	0.00312218	0.00825065
ENSMUSG00000026271	Gpr35	basal_adipocytes	141.784	11.0621	0.960179	1.4865e-31	4.35627e-30
ENSMUSG00000026271	Gpr35	endothelial_adipocytes	141.784	10.9293	0.970246	4.95782e-31	1.55953e-29
ENSMUSG00000026271	Gpr35	luminal-differentiated_adipocytes	141.784	14.237	0.967236	1.10941e-49	1.31276e-47
ENSMUSG00000026271	Gpr35	luminal-progenitors_adipocytes	141.784	14.7549	0.945897	7.61195e-56	1.08314e-53
ENSMUSG00000026271	Gpr35	stromal_adipocytes	141.784	15.0718	0.966174	2.47203e-55	3.26358e-53
ENSMUSG00000026271	Gpr35	luminal-differentiated_basal	141.784	2.78759	0.825977	3.1332e-05	0.000173892
ENSMUSG00000026271	Gpr35	luminal-progenitors_basal	141.784	3.5303	0.767228	3.36749e-07	2.32889e-06
ENSMUSG00000026271	Gpr35	stromal_basal	141.784	3.76811	0.761264	1.57964e-07	1.48923e-06
ENSMUSG00000026271	Gpr35	luminal-differentiated_endothelial	141.784	2.97699	0.801625	1.76674e-05	9.1751e-05
ENSMUSG00000026271	Gpr35	luminal-progenitors_endothelial	141.784	3.62923	0.748115	1.64935e-07	1.0161e-06
ENSMUSG00000026271	Gpr35	stromal_endothelial	141.784	3.84362	0.75861	7.78607e-08	8.55144e-07
ENSMUSG00000014602	Kif1a	basal_adipocytes	310.393	1.31318	0.708301	0.0236546	0.0498737
ENSMUSG00000014602	Kif1a	endothelial_adipocytes	310.393	-1.95738	0.800394	0.00203161	0.00546699
ENSMUSG00000014602	Kif1a	luminal-progenitors_adipocytes	310.393	-4.96632	0.819554	1.31043e-10	8.64828e-10
ENSMUSG00000014602	Kif1a	endothelial_basal	310.393	-3.7992	0.753011	7.33028e-08	7.70621e-07
ENSMUSG00000014602	Kif1a	luminal-progenitors_basal	310.393	-6.71925	0.800586	6.11963e-18	1.39931e-16
ENSMUSG00000014602	Kif1a	luminal-differentiated_endothelial	310.393	3.26909	0.817503	7.2124e-06	4.00284e-05
ENSMUSG00000014602	Kif1a	luminal-progenitors_endothelial	310.393	-2.39226	0.926637	0.000455973	0.00162919
ENSMUSG00000014602	Kif1a	stromal_endothelial	310.393	2.81328	0.876062	7.05489e-05	0.000456652
ENSMUSG00000014602	Kif1a	luminal-progenitors_luminal-differentiated	310.393	-6.30062	0.847865	1.48165e-14	9.11938e-13
ENSMUSG00000014602	Kif1a	stromal_luminal-progenitors	310.393	5.77257	0.823253	5.94033e-13	6.59085e-12
ENSMUSG00000084989	Crocc2	basal_adipocytes	9.37461	10.0615	1.6896	1.42499e-10	9.34653e-10
ENSMUSG00000084989	Crocc2	endothelial_adipocytes	9.37461	7.16287	1.80165	1.24092e-06	5.36161e-06
ENSMUSG00000084989	Crocc2	luminal-differentiated_adipocytes	9.37461	-9.44455	2.00289	3.93363e-08	2.18413e-07
ENSMUSG00000084989	Crocc2	stromal_adipocytes	9.37461	11.6562	1.72777	1.48572e-12	1.26258e-11
ENSMUSG00000084989	Crocc2	luminal-differentiated_basal	9.37461	-20.1358	1.7453	8.82134e-32	7.16155e-30
ENSMUSG00000084989	Crocc2	luminal-progenitors_basal	9.37461	-11.2728	1.74576	1.92758e-13	2.8295e-12
ENSMUSG00000084989	Crocc2	luminal-differentiated_endothelial	9.37461	-17.8555	1.78555	2.80525e-24	1.02206e-22
ENSMUSG00000084989	Crocc2	luminal-progenitors_endothelial	9.37461	-8.77758	1.76157	8.76289e-09	6.33504e-08
ENSMUSG00000084989	Crocc2	luminal-progenitors_luminal-differentiated	9.37461	8.20211	1.90603	2.15524e-06	4.24106e-05
ENSMUSG00000084989	Crocc2	stromal_luminal-differentiated	9.37461	21.5869	1.79204	2.1463e-34	1.48979e-32
ENSMUSG00000084989	Crocc2	stromal_luminal-progenitors	9.37461	12.9038	1.75386	1.32021e-15	1.83179e-14
ENSMUSG00000047793	Sned1	luminal-differentiated_adipocytes	1601.9	-1.73743	0.441081	8.66542e-06	3.51578e-05
ENSMUSG00000047793	Sned1	luminal-progenitors_adipocytes	1601.9	-3.84002	0.417622	7.12014e-21	1.08942e-19
ENSMUSG00000047793	Sned1	stromal_adipocytes	1601.9	1.48216	0.428669	0.000118123	0.000405054
ENSMUSG00000047793	Sned1	luminal-differentiated_basal	1601.9	-2.57889	0.440511	3.15671e-10	3.66278e-09
ENSMUSG00000047793	Sned1	luminal-progenitors_basal	1601.9	-4.64603	0.415618	1.70844e-29	1.00373e-27
ENSMUSG00000047793	Sned1	luminal-differentiated_endothelial	1601.9	-2.31494	0.450778	1.8475e-08	1.50032e-07
ENSMUSG00000047793	Sned1	luminal-progenitors_endothelial	1601.9	-4.35164	0.415512	3.27459e-26	1.11612e-24
ENSMUSG00000047793	Sned1	luminal-progenitors_luminal-differentiated	1601.9	-1.85788	0.481361	3.69854e-06	6.97609e-05
ENSMUSG00000047793	Sned1	stromal_luminal-differentiated	1601.9	3.48167	0.440422	9.11435e-16	1.72285e-14
ENSMUSG00000047793	Sned1	stromal_luminal-progenitors	1601.9	5.50189	0.429508	4.45824e-38	3.72798e-36
ENSMUSG00000026273	Mterf4	endothelial_adipocytes	193.681	-1.93541	0.259466	8.4854e-15	8.33553e-14
ENSMUSG00000026273	Mterf4	endothelial_basal	193.681	-1.02593	0.263328	1.01467e-05	7.15838e-05
ENSMUSG00000026273	Mterf4	luminal-differentiated_endothelial	193.681	1.13804	0.266836	2.52946e-06	1.50457e-05
ENSMUSG00000026273	Mterf4	luminal-progenitors_endothelial	193.681	1.62484	0.261188	2.33823e-11	2.29846e-10
ENSMUSG00000101172	Gm28535	luminal-progenitors_adipocytes	5.41944	2.03131	1.21016	0.0131144	0.0297599
ENSMUSG00000026274	Pask	basal_adipocytes	109.992	2.08294	0.594357	4.86454e-05	0.000170375
ENSMUSG00000026274	Pask	endothelial_adipocytes	109.992	1.3925	0.573305	0.00442011	0.01108
ENSMUSG00000026274	Pask	luminal-differentiated_adipocytes	109.992	1.52162	0.606777	0.0021941	0.00588047
ENSMUSG00000026274	Pask	luminal-progenitors_adipocytes	109.992	2.62277	0.615387	1.17703e-06	5.02858e-06
ENSMUSG00000026274	Pask	stromal_luminal-progenitors	109.992	-1.18862	0.615765	0.0055389	0.0161138
ENSMUSG00000034088	Hdlbp	endothelial_adipocytes	12417.9	-1.0867	0.140975	6.4752e-15	6.42604e-14
ENSMUSG00000034088	Hdlbp	luminal-differentiated_endothelial	12417.9	1.26586	0.147717	7.23972e-19	1.75764e-17
ENSMUSG00000034088	Hdlbp	luminal-progenitors_endothelial	12417.9	1.34707	0.14193	2.52563e-22	6.50491e-21
ENSMUSG00000090489	Gm17415	luminal-progenitors_endothelial	2.88652	2.12983	1.40025	0.0104419	0.0273886
ENSMUSG00000034066	Farp2	endothelial_adipocytes	580.314	-1.72709	0.202246	1.93022e-18	2.54699e-17
ENSMUSG00000034066	Farp2	endothelial_basal	580.314	-1.60384	0.205649	3.07416e-16	1.10535e-14
ENSMUSG00000034066	Farp2	luminal-differentiated_endothelial	580.314	1.41537	0.213193	1.26881e-12	1.69754e-11
ENSMUSG00000034066	Farp2	luminal-progenitors_endothelial	580.314	1.64346	0.203902	3.20416e-17	5.64067e-16
ENSMUSG00000034066	Farp2	stromal_endothelial	580.314	1.47919	0.213557	2.01661e-13	4.88883e-12
ENSMUSG00000026278	Bok	basal_adipocytes	191.29	4.76604	0.623598	1.86183e-15	1.84834e-14
ENSMUSG00000026278	Bok	endothelial_adipocytes	191.29	4.64681	0.618019	7.48872e-15	7.39536e-14
ENSMUSG00000026278	Bok	stromal_adipocytes	191.29	1.25924	0.618328	0.0132689	0.0304788
ENSMUSG00000026278	Bok	luminal-differentiated_basal	191.29	-5.00592	0.641328	7.55754e-16	1.60125e-14
ENSMUSG00000026278	Bok	luminal-progenitors_basal	191.29	-5.64431	0.614412	1.04449e-20	3.05e-19
ENSMUSG00000026278	Bok	stromal_basal	191.29	-3.18313	0.648135	1.21448e-07	1.16834e-06
ENSMUSG00000026278	Bok	luminal-differentiated_endothelial	191.29	-4.86405	0.639636	2.96113e-15	5.16292e-14
ENSMUSG00000026278	Bok	luminal-progenitors_endothelial	191.29	-5.52187	0.618093	5.32929e-20	1.1535e-18
ENSMUSG00000026278	Bok	stromal_endothelial	191.29	-3.05448	0.64882	3.05438e-07	3.05413e-06
ENSMUSG00000026278	Bok	stromal_luminal-differentiated	191.29	1.3364	0.725848	0.00582891	0.0191038
ENSMUSG00000026278	Bok	stromal_luminal-progenitors	191.29	2.18034	0.749225	0.000139453	0.000558657
ENSMUSG00000026279	Thap4	luminal-progenitors_endothelial	436.088	1.15852	0.267496	3.05652e-06	1.57284e-05
ENSMUSG00000026281	Dtymk	luminal-progenitors_endothelial	286.718	1.03938	0.24662	7.25715e-06	3.52679e-05
ENSMUSG00000026283	Ing5	basal_adipocytes	623.491	1.57735	0.189388	2.38615e-17	2.72234e-16
ENSMUSG00000026283	Ing5	luminal-progenitors_adipocytes	623.491	1.09849	0.188694	2.88041e-09	1.66162e-08
ENSMUSG00000073609	D2hgdh	basal_adipocytes	345.599	-2.57306	0.327096	1.38295e-16	1.49521e-15
ENSMUSG00000073609	D2hgdh	endothelial_adipocytes	345.599	-2.01993	0.326773	5.6985e-11	3.98498e-10
ENSMUSG00000073609	D2hgdh	luminal-differentiated_adipocytes	345.599	-1.42474	0.330652	3.49676e-06	1.49974e-05
ENSMUSG00000073609	D2hgdh	luminal-progenitors_adipocytes	345.599	-1.93624	0.32528	2.36311e-10	1.52575e-09
ENSMUSG00000073609	D2hgdh	stromal_adipocytes	345.599	-1.40039	0.330219	5.64762e-06	2.34891e-05
ENSMUSG00000026285	Pdcd1	basal_adipocytes	39.4676	6.6589	1.48285	2.04349e-07	9.73584e-07
ENSMUSG00000026285	Pdcd1	endothelial_adipocytes	39.4676	5.85559	1.50058	3.42828e-06	1.40595e-05
ENSMUSG00000026285	Pdcd1	luminal-progenitors_adipocytes	39.4676	6.04898	1.50395	1.97614e-06	8.23677e-06
ENSMUSG00000026285	Pdcd1	stromal_adipocytes	39.4676	14.3859	1.3583	1.04949e-26	2.54017e-25
ENSMUSG00000026285	Pdcd1	luminal-differentiated_basal	39.4676	-5.51208	1.50267	1.00896e-05	6.10191e-05
ENSMUSG00000026285	Pdcd1	stromal_basal	39.4676	6.56413	1.2972	2.06151e-08	2.25902e-07
ENSMUSG00000026285	Pdcd1	luminal-differentiated_endothelial	39.4676	-4.75705	1.56677	9.67856e-05	0.000439222
ENSMUSG00000026285	Pdcd1	stromal_endothelial	39.4676	7.14145	1.39907	6.49735e-09	8.4246e-08
ENSMUSG00000026285	Pdcd1	luminal-progenitors_luminal-differentiated	39.4676	5.08565	1.77661	6.33679e-05	0.000899942
ENSMUSG00000026285	Pdcd1	stromal_luminal-differentiated	39.4676	13.3732	1.38025	1.04546e-22	3.52798e-21
ENSMUSG00000026285	Pdcd1	stromal_luminal-progenitors	39.4676	7.16833	1.33079	5.81143e-09	4.30299e-08
ENSMUSG00000051185	Fam174a	luminal-differentiated_adipocytes	448.942	-1.20531	0.198102	4.21962e-10	2.91286e-09
ENSMUSG00000051185	Fam174a	luminal-progenitors_adipocytes	448.942	-1.38327	0.191393	1.51813e-13	1.30307e-12
ENSMUSG00000081051	Gm15427	basal_adipocytes	28.1401	4.47461	0.854324	9.67238e-09	5.31971e-08
ENSMUSG00000081051	Gm15427	endothelial_adipocytes	28.1401	4.08479	0.842324	1.34274e-07	6.5508e-07
ENSMUSG00000081051	Gm15427	luminal-differentiated_adipocytes	28.1401	3.97333	0.862884	4.63447e-07	2.24181e-06
ENSMUSG00000081051	Gm15427	luminal-progenitors_adipocytes	28.1401	4.41982	0.838616	1.48748e-08	7.98217e-08
ENSMUSG00000081051	Gm15427	stromal_adipocytes	28.1401	4.61836	0.847723	5.54038e-09	3.34238e-08
ENSMUSG00000040710	St8sia4	endothelial_adipocytes	1061.17	6.37406	0.703203	3.86701e-21	6.3059e-20
ENSMUSG00000040710	St8sia4	luminal-differentiated_adipocytes	1061.17	1.61762	0.734713	0.00447407	0.0112869
ENSMUSG00000040710	St8sia4	stromal_adipocytes	1061.17	5.21361	0.721793	4.01804e-14	3.93082e-13
ENSMUSG00000040710	St8sia4	endothelial_basal	1061.17	5.77473	0.691768	1.08127e-18	5.18628e-17
ENSMUSG00000040710	St8sia4	stromal_basal	1061.17	4.72592	0.698803	3.99459e-12	7.3446e-11
ENSMUSG00000040710	St8sia4	luminal-differentiated_endothelial	1061.17	-4.29844	0.703868	1.75824e-10	1.83437e-09
ENSMUSG00000040710	St8sia4	luminal-progenitors_endothelial	1061.17	-6.90098	0.692953	9.35358e-25	2.90761e-23
ENSMUSG00000040710	St8sia4	luminal-progenitors_luminal-differentiated	1061.17	-2.04355	0.918165	0.000343603	0.00394677
ENSMUSG00000040710	St8sia4	stromal_luminal-differentiated	1061.17	3.15499	0.749758	3.55538e-06	2.26414e-05
ENSMUSG00000040710	St8sia4	stromal_luminal-progenitors	1061.17	5.7838	0.706671	6.98834e-17	1.09091e-15
ENSMUSG00000103197	Gm37642	endothelial_adipocytes	29.7847	4.43153	1.38906	8.01146e-05	0.000272504
ENSMUSG00000103197	Gm37642	stromal_adipocytes	29.7847	4.56781	1.43767	7.00007e-05	0.000249294
ENSMUSG00000103197	Gm37642	endothelial_basal	29.7847	5.91858	1.37776	2.13548e-07	2.06958e-06
ENSMUSG00000103197	Gm37642	stromal_basal	29.7847	6.23965	1.34128	2.14426e-07	1.96825e-06
ENSMUSG00000103197	Gm37642	luminal-differentiated_endothelial	29.7847	-2.80206	1.51844	0.00346303	0.011129
ENSMUSG00000103197	Gm37642	luminal-progenitors_endothelial	29.7847	-6.76486	1.38554	4.5915e-08	3.04232e-07
ENSMUSG00000103197	Gm37642	stromal_luminal-differentiated	29.7847	2.95836	1.56532	0.00286109	0.0102477
ENSMUSG00000103197	Gm37642	stromal_luminal-progenitors	29.7847	6.95409	1.38303	4.6989e-08	3.07692e-07
ENSMUSG00000040693	Slco4c1	luminal-differentiated_adipocytes	52.748	5.72588	1.07861	5.95686e-09	3.62968e-08
ENSMUSG00000040693	Slco4c1	luminal-progenitors_adipocytes	52.748	4.21333	1.07052	6.01404e-06	2.35929e-05
ENSMUSG00000040693	Slco4c1	luminal-differentiated_basal	52.748	6.21861	0.987416	1.94872e-11	2.6142e-10
ENSMUSG00000040693	Slco4c1	luminal-progenitors_basal	52.748	4.76507	0.949343	9.33171e-08	6.98258e-07
ENSMUSG00000040693	Slco4c1	luminal-differentiated_endothelial	52.748	5.08538	0.951888	6.90072e-09	5.90735e-08
ENSMUSG00000040693	Slco4c1	luminal-progenitors_endothelial	52.748	3.63818	0.966206	1.34346e-05	6.26781e-05
ENSMUSG00000040693	Slco4c1	stromal_luminal-differentiated	52.748	-5.71676	1.05836	2.18244e-09	2.17421e-08
ENSMUSG00000040693	Slco4c1	stromal_luminal-progenitors	52.748	-4.38392	0.99816	3.19906e-06	1.65195e-05
ENSMUSG00000097814	Panct2	luminal-differentiated_adipocytes	33.1642	6.52213	1.12977	2.22418e-10	1.58151e-09
ENSMUSG00000097814	Panct2	luminal-progenitors_adipocytes	33.1642	5.84781	1.09884	4.69754e-09	2.65603e-08
ENSMUSG00000097814	Panct2	luminal-differentiated_basal	33.1642	4.29032	0.952835	4.55626e-07	3.41597e-06
ENSMUSG00000097814	Panct2	luminal-progenitors_basal	33.1642	3.64332	0.955846	8.64527e-06	4.78285e-05
ENSMUSG00000097814	Panct2	stromal_basal	33.1642	-1.63626	1.26586	0.0146365	0.0455373
ENSMUSG00000097814	Panct2	luminal-differentiated_endothelial	33.1642	5.03256	0.941547	7.19168e-09	6.14616e-08
ENSMUSG00000097814	Panct2	luminal-progenitors_endothelial	33.1642	4.43163	0.909802	1.7667e-07	1.08308e-06
ENSMUSG00000097814	Panct2	stromal_luminal-differentiated	33.1642	-6.97837	1.19119	5.47965e-11	6.54618e-10
ENSMUSG00000097814	Panct2	stromal_luminal-progenitors	33.1642	-6.2901	1.08556	1.17509e-09	9.394e-09
ENSMUSG00000044757	Gm6430	basal_adipocytes	10.8005	2.66001	1.14072	0.00132952	0.00365611
ENSMUSG00000044757	Gm6430	endothelial_adipocytes	10.8005	2.62244	1.13955	0.00200042	0.00538972
ENSMUSG00000044757	Gm6430	luminal-differentiated_adipocytes	10.8005	2.33394	1.18513	0.00454946	0.0114517
ENSMUSG00000044757	Gm6430	luminal-progenitors_adipocytes	10.8005	2.54084	1.14957	0.0022993	0.00608452
ENSMUSG00000044757	Gm6430	stromal_adipocytes	10.8005	1.82241	1.10853	0.0166994	0.0374825
ENSMUSG00000044768	D1Ertd622e	stromal_luminal-progenitors	442.488	-1.11373	0.350265	0.000181093	0.000712054
ENSMUSG00000040648	Ppip5k2	luminal-differentiated_adipocytes	961.483	1.37604	0.23377	9.6052e-10	6.37956e-09
ENSMUSG00000040648	Ppip5k2	luminal-progenitors_adipocytes	961.483	1.43976	0.225626	4.78305e-11	3.28352e-10
ENSMUSG00000026333	Gin1	basal_adipocytes	91.664	-1.41001	0.383605	8.679e-05	0.000292148
ENSMUSG00000026333	Gin1	endothelial_adipocytes	91.664	-1.49914	0.393542	3.34139e-05	0.000120176
ENSMUSG00000026333	Gin1	luminal-differentiated_basal	91.664	1.03493	0.409688	0.00190993	0.00702632
ENSMUSG00000026333	Gin1	luminal-differentiated_endothelial	91.664	1.1198	0.410953	0.000885172	0.00329917
ENSMUSG00000026335	Pam	basal_adipocytes	5085.91	1.0271	0.270104	8.81335e-05	0.000296398
ENSMUSG00000026335	Pam	endothelial_adipocytes	5085.91	1.95294	0.279308	2.59899e-13	2.25182e-12
ENSMUSG00000026335	Pam	stromal_adipocytes	5085.91	1.81288	0.288771	3.6871e-11	2.75373e-10
ENSMUSG00000026335	Pam	luminal-differentiated_basal	5085.91	-1.97082	0.290631	8.82074e-13	1.38819e-11
ENSMUSG00000026335	Pam	luminal-progenitors_basal	5085.91	-1.25957	0.27965	6.95359e-07	4.60287e-06
ENSMUSG00000026335	Pam	luminal-differentiated_endothelial	5085.91	-2.943	0.285085	1.91774e-25	7.58012e-24
ENSMUSG00000026335	Pam	luminal-progenitors_endothelial	5085.91	-2.24983	0.283195	6.38159e-17	1.09276e-15
ENSMUSG00000026335	Pam	stromal_luminal-differentiated	5085.91	2.81349	0.294542	4.5209e-22	1.44381e-20
ENSMUSG00000026335	Pam	stromal_luminal-progenitors	5085.91	2.13237	0.297191	2.4541e-14	3.06897e-13
ENSMUSG00000104140	Gm37140	basal_adipocytes	23.0368	1.53935	0.82345	0.0162531	0.0355865
ENSMUSG00000104140	Gm37140	endothelial_adipocytes	23.0368	2.43329	0.926951	0.000829035	0.00239088
ENSMUSG00000104140	Gm37140	luminal-differentiated_basal	23.0368	-1.55036	0.843564	0.00570968	0.018427
ENSMUSG00000104140	Gm37140	luminal-differentiated_endothelial	23.0368	-2.63572	0.869213	0.000139476	0.000612973
ENSMUSG00000104140	Gm37140	luminal-progenitors_endothelial	23.0368	-1.46393	0.762963	0.00632093	0.0175484
ENSMUSG00000089706	B230216N24Rik	basal_adipocytes	51.1158	1.94447	0.693627	0.000708215	0.00204872
ENSMUSG00000089706	B230216N24Rik	endothelial_adipocytes	51.1158	3.04419	0.716336	1.7176e-06	7.28626e-06
ENSMUSG00000089706	B230216N24Rik	luminal-progenitors_adipocytes	51.1158	1.84827	0.709753	0.00124787	0.00344862
ENSMUSG00000089706	B230216N24Rik	stromal_adipocytes	51.1158	1.26513	0.683414	0.0201844	0.0443303
ENSMUSG00000089706	B230216N24Rik	luminal-differentiated_endothelial	51.1158	-1.62531	0.752369	0.00206849	0.00706968
ENSMUSG00000089706	B230216N24Rik	stromal_endothelial	51.1158	-1.02201	0.707255	0.0147874	0.0490875
ENSMUSG00000100182	1810006J02Rik	endothelial_adipocytes	11.8308	5.12508	1.45497	2.02388e-05	7.52872e-05
ENSMUSG00000100182	1810006J02Rik	stromal_adipocytes	11.8308	5.23249	1.52056	2.1212e-05	8.15415e-05
ENSMUSG00000100182	1810006J02Rik	endothelial_basal	11.8308	4.05946	1.35138	0.000114518	0.000644589
ENSMUSG00000100182	1810006J02Rik	stromal_basal	11.8308	4.41551	1.42159	0.000117919	0.00064608
ENSMUSG00000100182	1810006J02Rik	luminal-differentiated_endothelial	11.8308	-6.39307	1.56374	9.73618e-07	6.16954e-06
ENSMUSG00000100182	1810006J02Rik	luminal-progenitors_endothelial	11.8308	-6.61845	1.42726	1.66237e-07	1.02312e-06
ENSMUSG00000100182	1810006J02Rik	stromal_luminal-differentiated	11.8308	6.55	1.62952	1.08307e-06	7.50764e-06
ENSMUSG00000100182	1810006J02Rik	stromal_luminal-progenitors	11.8308	6.77724	1.42277	2.01834e-07	1.22329e-06
ENSMUSG00000100009	Gm7967	luminal-progenitors_adipocytes	10.9263	-2.26538	1.32617	0.010271	0.0238505
ENSMUSG00000100009	Gm7967	luminal-progenitors_basal	10.9263	-2.69343	1.50193	0.00305048	0.0102567
ENSMUSG00000067028	Cntnap5b	basal_adipocytes	17.584	9.33394	1.32385	8.02564e-14	6.98948e-13
ENSMUSG00000067028	Cntnap5b	endothelial_adipocytes	17.584	6.75845	1.41715	4.2959e-08	2.2263e-07
ENSMUSG00000067028	Cntnap5b	luminal-differentiated_adipocytes	17.584	8.42629	1.44231	7.1718e-11	5.39426e-10
ENSMUSG00000067028	Cntnap5b	luminal-progenitors_adipocytes	17.584	10.481	1.30104	4.92018e-17	5.64608e-16
ENSMUSG00000067028	Cntnap5b	stromal_adipocytes	17.584	12.7216	1.32066	1.44904e-22	2.67877e-21
ENSMUSG00000067028	Cntnap5b	stromal_basal	17.584	2.1843	1.41985	0.00637283	0.0225082
ENSMUSG00000067028	Cntnap5b	luminal-progenitors_endothelial	17.584	2.30742	1.39253	0.00679521	0.0187015
ENSMUSG00000067028	Cntnap5b	stromal_endothelial	17.584	4.75246	1.29291	1.7836e-05	0.000131497
ENSMUSG00000067028	Cntnap5b	stromal_luminal-differentiated	17.584	3.04984	1.44751	0.00170773	0.00649058
ENSMUSG00000099835	Gm29668	basal_adipocytes	1.68249	-2.67152	1.41384	0.00446068	0.0110737
ENSMUSG00000099835	Gm29668	luminal-differentiated_adipocytes	1.68249	-2.0153	1.39652	0.0208885	0.0450915
ENSMUSG00000099835	Gm29668	luminal-progenitors_adipocytes	1.68249	-3.12051	1.48823	0.00241776	0.00637493
ENSMUSG00000099835	Gm29668	stromal_adipocytes	1.68249	-2.28861	1.43887	0.0132516	0.0304444
ENSMUSG00000100794	Gm29667	luminal-differentiated_adipocytes	4.73928	-2.1644	1.13564	0.00595742	0.014646
ENSMUSG00000100794	Gm29667	stromal_adipocytes	4.73928	-2.21527	1.11599	0.00518746	0.0130687
ENSMUSG00000099375	Gm28187	basal_adipocytes	35.6036	1.66086	0.930943	0.0164231	0.0359157
ENSMUSG00000099375	Gm28187	luminal-progenitors_adipocytes	35.6036	-2.84441	1.18758	0.00118344	0.00327938
ENSMUSG00000099375	Gm28187	endothelial_basal	35.6036	-3.39702	1.03873	8.17927e-05	0.000475987
ENSMUSG00000099375	Gm28187	luminal-progenitors_basal	35.6036	-5.50021	1.0545	3.40987e-08	2.71353e-07
ENSMUSG00000099375	Gm28187	luminal-differentiated_endothelial	35.6036	1.9727	1.18119	0.00700001	0.0207994
ENSMUSG00000099375	Gm28187	stromal_endothelial	35.6036	3.15829	1.18377	0.000332862	0.00183984
ENSMUSG00000099375	Gm28187	luminal-progenitors_luminal-differentiated	35.6036	-4.23894	1.25592	1.71209e-05	0.000279002
ENSMUSG00000099375	Gm28187	stromal_luminal-progenitors	35.6036	5.28738	1.07816	2.62989e-07	1.57117e-06
ENSMUSG00000047496	Rnf152	basal_adipocytes	173.009	1.57115	0.547503	0.00109633	0.00306119
ENSMUSG00000047496	Rnf152	endothelial_adipocytes	173.009	4.02709	0.561286	1.17193e-13	1.04513e-12
ENSMUSG00000047496	Rnf152	luminal-differentiated_adipocytes	173.009	-2.61557	0.69433	9.50079e-06	3.82256e-05
ENSMUSG00000047496	Rnf152	luminal-progenitors_adipocytes	173.009	-2.19057	0.627535	3.8044e-05	0.000133555
ENSMUSG00000047496	Rnf152	endothelial_basal	173.009	2.13286	0.589451	2.11765e-05	0.000139686
ENSMUSG00000047496	Rnf152	luminal-differentiated_basal	173.009	-4.55329	0.640614	1.37976e-13	2.35781e-12
ENSMUSG00000047496	Rnf152	luminal-progenitors_basal	173.009	-4.18846	0.584732	1.87438e-13	2.75635e-12
ENSMUSG00000047496	Rnf152	stromal_basal	173.009	-1.00369	0.594741	0.0109216	0.0354671
ENSMUSG00000047496	Rnf152	luminal-differentiated_endothelial	173.009	-6.89144	0.646054	1.60476e-28	7.85901e-27
ENSMUSG00000047496	Rnf152	luminal-progenitors_endothelial	173.009	-6.48815	0.583516	5.81456e-30	2.54119e-28
ENSMUSG00000047496	Rnf152	stromal_endothelial	173.009	-3.66324	0.571678	3.70138e-11	6.58208e-10
ENSMUSG00000047496	Rnf152	stromal_luminal-differentiated	173.009	3.05934	0.670952	8.12941e-07	5.73921e-06
ENSMUSG00000047496	Rnf152	stromal_luminal-progenitors	173.009	2.70144	0.655093	3.0952e-06	1.60062e-05
ENSMUSG00000097482	Gm17634	luminal-differentiated_adipocytes	4.04023	-3.09166	2.0672	0.0096533	0.022613
ENSMUSG00000097482	Gm17634	luminal-progenitors_adipocytes	4.04023	-2.50778	1.84602	0.0193409	0.0422354
ENSMUSG00000097482	Gm17634	stromal_adipocytes	4.04023	-2.66032	1.94974	0.0166574	0.0373979
ENSMUSG00000026319	Relch	luminal-differentiated_adipocytes	1032.7	1.52026	0.249435	1.8311e-10	1.31468e-09
ENSMUSG00000026319	Relch	luminal-progenitors_adipocytes	1032.7	1.48798	0.239753	1.32747e-10	8.75621e-10
ENSMUSG00000026319	Relch	stromal_adipocytes	1032.7	1.07404	0.245746	5.69312e-06	2.36557e-05
ENSMUSG00000026321	Tnfrsf11a	basal_adipocytes	942.635	6.21079	0.527613	2.08767e-33	6.77713e-32
ENSMUSG00000026321	Tnfrsf11a	endothelial_adipocytes	942.635	4.14267	0.523264	4.12237e-16	4.52768e-15
ENSMUSG00000026321	Tnfrsf11a	luminal-differentiated_adipocytes	942.635	4.54074	0.539925	7.05663e-18	1.0104e-16
ENSMUSG00000026321	Tnfrsf11a	luminal-progenitors_adipocytes	942.635	4.88367	0.523684	1.3384e-21	2.16145e-20
ENSMUSG00000026321	Tnfrsf11a	stromal_adipocytes	942.635	1.66683	0.551353	0.000399076	0.00124351
ENSMUSG00000026321	Tnfrsf11a	endothelial_basal	942.635	-1.83313	0.566569	6.86891e-05	0.000407653
ENSMUSG00000026321	Tnfrsf11a	luminal-differentiated_basal	942.635	-1.30555	0.557745	0.00200956	0.00735401
ENSMUSG00000026321	Tnfrsf11a	stromal_basal	942.635	-4.28181	0.527885	1.89525e-16	6.23046e-15
ENSMUSG00000026321	Tnfrsf11a	stromal_endothelial	942.635	-2.1398	0.583832	1.13746e-05	8.70213e-05
ENSMUSG00000026321	Tnfrsf11a	stromal_luminal-differentiated	942.635	-2.60013	0.574658	6.26859e-07	4.53168e-06
ENSMUSG00000026321	Tnfrsf11a	stromal_luminal-progenitors	942.635	-3.00731	0.542659	7.68723e-09	5.60587e-08
ENSMUSG00000099843	Gm7160	basal_adipocytes	40.1891	-1.07551	0.501394	0.0172284	0.0374894
ENSMUSG00000099843	Gm7160	luminal-differentiated_adipocytes	40.1891	-1.28696	0.5471	0.00518981	0.0129312
ENSMUSG00000099843	Gm7160	endothelial_basal	40.1891	1.25233	0.582889	0.00251746	0.0101532
ENSMUSG00000099843	Gm7160	luminal-differentiated_endothelial	40.1891	-1.56246	0.614585	0.000664571	0.00255312
ENSMUSG00000099843	Gm7160	stromal_endothelial	40.1891	-1.01271	0.587126	0.00772694	0.0283174
ENSMUSG00000044340	Phlpp1	basal_adipocytes	1396.65	1.56288	0.248341	9.18639e-11	6.14498e-10
ENSMUSG00000044340	Phlpp1	endothelial_adipocytes	1396.65	2.52072	0.252837	1.42005e-24	2.90909e-23
ENSMUSG00000044340	Phlpp1	luminal-differentiated_adipocytes	1396.65	1.32781	0.257281	6.66893e-08	3.60243e-07
ENSMUSG00000044340	Phlpp1	luminal-progenitors_adipocytes	1396.65	1.53525	0.249761	1.73883e-10	1.13556e-09
ENSMUSG00000044340	Phlpp1	stromal_adipocytes	1396.65	1.48927	0.259107	1.91644e-09	1.21858e-08
ENSMUSG00000044340	Phlpp1	luminal-differentiated_endothelial	1396.65	-1.0575	0.256529	6.42746e-06	3.60076e-05
ENSMUSG00000103291	Gm38235	basal_adipocytes	95.9631	1.39584	0.541626	0.00350507	0.00890276
ENSMUSG00000103291	Gm38235	endothelial_adipocytes	95.9631	3.07294	0.578315	9.64393e-09	5.38774e-08
ENSMUSG00000103291	Gm38235	luminal-differentiated_adipocytes	95.9631	2.04084	0.617692	7.17714e-05	0.000251953
ENSMUSG00000103291	Gm38235	luminal-progenitors_adipocytes	95.9631	1.73705	0.573791	0.00037486	0.0011285
ENSMUSG00000103291	Gm38235	stromal_adipocytes	95.9631	1.76148	0.598044	0.000449072	0.0013874
ENSMUSG00000103291	Gm38235	endothelial_basal	95.9631	1.23283	0.584588	0.00286936	0.0113893
ENSMUSG00000057329	Bcl2	basal_adipocytes	776.553	1.72443	0.409331	5.26579e-06	2.10016e-05
ENSMUSG00000057329	Bcl2	luminal-differentiated_adipocytes	776.553	-2.26451	0.454633	3.11114e-08	1.74991e-07
ENSMUSG00000057329	Bcl2	stromal_adipocytes	776.553	3.17758	0.432138	2.08361e-14	2.08761e-13
ENSMUSG00000057329	Bcl2	luminal-differentiated_basal	776.553	-4.20721	0.434195	4.06272e-23	1.67078e-21
ENSMUSG00000057329	Bcl2	luminal-progenitors_basal	776.553	-2.62289	0.429107	4.06405e-11	4.58663e-10
ENSMUSG00000057329	Bcl2	stromal_basal	776.553	1.12192	0.448245	0.00113026	0.00491696
ENSMUSG00000057329	Bcl2	luminal-differentiated_endothelial	776.553	-3.33642	0.4306	3.0109e-15	5.24256e-14
ENSMUSG00000057329	Bcl2	luminal-progenitors_endothelial	776.553	-1.66302	0.434484	7.00654e-06	3.41625e-05
ENSMUSG00000057329	Bcl2	stromal_endothelial	776.553	2.13095	0.448832	1.20231e-07	1.28487e-06
ENSMUSG00000057329	Bcl2	luminal-progenitors_luminal-differentiated	776.553	1.18945	0.563001	0.000320263	0.00371167
ENSMUSG00000057329	Bcl2	stromal_luminal-differentiated	776.553	5.5728	0.44793	5.54747e-37	4.45415e-35
ENSMUSG00000057329	Bcl2	stromal_luminal-progenitors	776.553	4.05678	0.424071	6.10298e-22	1.45394e-20
ENSMUSG00000054006	D630008O14Rik	luminal-progenitors_adipocytes	1.78427	10.8857	4.39414	0.000129534	0.000418961
ENSMUSG00000054006	D630008O14Rik	stromal_adipocytes	1.78427	13.9592	4.39502	3.34191e-05	0.000124814
ENSMUSG00000054006	D630008O14Rik	stromal_luminal-differentiated	1.78427	15.7781	4.15683	6.79425e-06	4.15622e-05
ENSMUSG00000103348	Gm37053	luminal-differentiated_adipocytes	16.6296	-12.3508	1.18456	2.08584e-26	5.62036e-25
ENSMUSG00000103348	Gm37053	luminal-progenitors_adipocytes	16.6296	-2.83758	1.19099	0.00123066	0.00340251
ENSMUSG00000103348	Gm37053	stromal_adipocytes	16.6296	2.67254	1.05061	0.000824706	0.00243069
ENSMUSG00000103348	Gm37053	luminal-differentiated_basal	16.6296	-13.433	1.14467	1.33616e-32	1.1324e-30
ENSMUSG00000103348	Gm37053	luminal-progenitors_basal	16.6296	-4.20905	1.11805	1.30352e-05	7.0002e-05
ENSMUSG00000103348	Gm37053	luminal-differentiated_endothelial	16.6296	-13.9535	1.14073	5.40632e-35	3.97909e-33
ENSMUSG00000103348	Gm37053	luminal-progenitors_endothelial	16.6296	-4.70262	1.0671	1.29518e-06	7.02505e-06
ENSMUSG00000103348	Gm37053	luminal-progenitors_luminal-differentiated	16.6296	8.76316	1.26223	1.46975e-12	7.32133e-11
ENSMUSG00000103348	Gm37053	stromal_luminal-differentiated	16.6296	15.6158	1.15992	7.72554e-42	8.17662e-40
ENSMUSG00000103348	Gm37053	stromal_luminal-progenitors	16.6296	6.39908	1.06804	3.31884e-10	2.82993e-09
ENSMUSG00000009905	Kdsr	basal_adipocytes	1216.06	-2.0834	0.24276	8.71321e-19	1.10263e-17
ENSMUSG00000009905	Kdsr	endothelial_adipocytes	1216.06	-2.37012	0.244657	2.22003e-23	4.15402e-22
ENSMUSG00000009905	Kdsr	luminal-differentiated_adipocytes	1216.06	-2.37775	0.25479	4.25556e-22	8.33373e-21
ENSMUSG00000009905	Kdsr	luminal-progenitors_adipocytes	1216.06	-2.11225	0.244687	3.57631e-19	4.83122e-18
ENSMUSG00000009905	Kdsr	stromal_adipocytes	1216.06	-2.06001	0.253666	3.15618e-17	3.99142e-16
ENSMUSG00000067006	Serpinb5	basal_adipocytes	373.028	8.48322	0.879432	1.66802e-23	2.95252e-22
ENSMUSG00000067006	Serpinb5	endothelial_adipocytes	373.028	3.96393	0.884709	7.32143e-07	3.24982e-06
ENSMUSG00000067006	Serpinb5	luminal-differentiated_adipocytes	373.028	5.60601	0.893555	2.2122e-11	1.75119e-10
ENSMUSG00000067006	Serpinb5	luminal-progenitors_adipocytes	373.028	6.5012	0.884148	5.34761e-15	5.19213e-14
ENSMUSG00000067006	Serpinb5	stromal_adipocytes	373.028	2.1601	0.948577	0.00238996	0.00647932
ENSMUSG00000067006	Serpinb5	endothelial_basal	373.028	-4.07471	0.678857	2.88959e-10	4.46025e-09
ENSMUSG00000067006	Serpinb5	luminal-differentiated_basal	373.028	-2.33139	0.778746	0.000123432	0.000601949
ENSMUSG00000067006	Serpinb5	luminal-progenitors_basal	373.028	-1.33926	0.712248	0.00604585	0.0187776
ENSMUSG00000067006	Serpinb5	stromal_basal	373.028	-5.69506	0.713642	2.28758e-16	7.45899e-15
ENSMUSG00000067006	Serpinb5	luminal-progenitors_endothelial	373.028	2.07072	0.771665	0.000349717	0.00127812
ENSMUSG00000067006	Serpinb5	stromal_luminal-differentiated	373.028	-2.93985	0.785209	1.75037e-05	9.97158e-05
ENSMUSG00000067006	Serpinb5	stromal_luminal-progenitors	373.028	-3.91559	0.717713	2.11385e-08	1.45882e-07
ENSMUSG00000026327	Serpinb11	basal_adipocytes	53.2793	2.17067	1.45533	0.0173215	0.0376745
ENSMUSG00000026327	Serpinb11	luminal-differentiated_adipocytes	53.2793	8.66363	1.60441	9.60463e-10	6.37956e-09
ENSMUSG00000026327	Serpinb11	luminal-differentiated_basal	53.2793	4.98638	1.43455	2.10161e-05	0.000120285
ENSMUSG00000026327	Serpinb11	luminal-progenitors_basal	53.2793	-2.68607	1.67059	0.00493601	0.0157202
ENSMUSG00000026327	Serpinb11	luminal-differentiated_endothelial	53.2793	7.99562	1.52247	1.93789e-09	1.78479e-08
ENSMUSG00000026327	Serpinb11	luminal-progenitors_luminal-differentiated	53.2793	-9.36965	1.42999	2.0372e-11	8.77711e-10
ENSMUSG00000026327	Serpinb11	stromal_luminal-differentiated	53.2793	-7.52416	1.56367	1.93844e-08	1.71737e-07
ENSMUSG00000067001	Serpinb7	stromal_adipocytes	2.48662	16.9632	4.05711	1.98773e-06	8.74588e-06
ENSMUSG00000067001	Serpinb7	stromal_basal	2.48662	7.43911	5.21913	0.000693594	0.00318207
ENSMUSG00000067001	Serpinb7	stromal_endothelial	2.48662	18.7037	4.16454	2.46497e-07	2.5139e-06
ENSMUSG00000067001	Serpinb7	stromal_luminal-differentiated	2.48662	18.305	4.03021	4.59455e-07	3.38648e-06
ENSMUSG00000067001	Serpinb7	stromal_luminal-progenitors	2.48662	7.2978	4.76331	0.00162765	0.00534091
ENSMUSG00000062345	Serpinb2	endothelial_adipocytes	7.24485	-9.63198	2.09406	4.8094e-08	2.47622e-07
ENSMUSG00000062345	Serpinb2	luminal-differentiated_adipocytes	7.24485	-10.0248	2.17136	7.20788e-08	3.86526e-07
ENSMUSG00000062345	Serpinb2	luminal-progenitors_adipocytes	7.24485	-19.5963	1.97711	5.56345e-25	1.17669e-23
ENSMUSG00000062345	Serpinb2	endothelial_basal	7.24485	-10.1753	2.11212	5.46355e-09	6.99551e-08
ENSMUSG00000062345	Serpinb2	luminal-differentiated_basal	7.24485	-10.5923	2.08809	9.39459e-09	8.96093e-08
ENSMUSG00000062345	Serpinb2	luminal-progenitors_basal	7.24485	-20.4051	1.93164	4.13283e-27	1.96902e-25
ENSMUSG00000062345	Serpinb2	luminal-progenitors_endothelial	7.24485	-8.6828	2.17019	9.04434e-07	5.02628e-06
ENSMUSG00000062345	Serpinb2	stromal_endothelial	7.24485	11.1445	2.14684	1.22996e-09	1.77471e-08
ENSMUSG00000062345	Serpinb2	luminal-progenitors_luminal-differentiated	7.24485	-9.00409	2.1458	3.41376e-06	6.46876e-05
ENSMUSG00000062345	Serpinb2	stromal_luminal-differentiated	7.24485	11.6395	2.08155	2.15739e-09	2.15009e-08
ENSMUSG00000062345	Serpinb2	stromal_luminal-progenitors	7.24485	21.1782	1.98498	1.39822e-27	5.13555e-26
ENSMUSG00000092572	Serpinb10	basal_adipocytes	18.6053	3.96912	1.56587	0.000396719	0.00119529
ENSMUSG00000092572	Serpinb10	stromal_adipocytes	18.6053	4.41297	1.54356	0.000187974	0.000622139
ENSMUSG00000092572	Serpinb10	endothelial_basal	18.6053	-3.3742	1.42273	0.000732822	0.00341298
ENSMUSG00000092572	Serpinb10	luminal-differentiated_basal	18.6053	-2.37792	1.5864	0.00707843	0.0222825
ENSMUSG00000092572	Serpinb10	luminal-progenitors_basal	18.6053	-7.05625	1.43662	6.35422e-08	4.87342e-07
ENSMUSG00000092572	Serpinb10	stromal_endothelial	18.6053	3.96421	1.51381	0.000343714	0.00189259
ENSMUSG00000092572	Serpinb10	stromal_luminal-differentiated	18.6053	2.94315	1.64952	0.00362566	0.0126449
ENSMUSG00000092572	Serpinb10	stromal_luminal-progenitors	18.6053	7.50891	1.4933	2.85846e-08	1.93647e-07
ENSMUSG00000026315	Serpinb8	basal_adipocytes	148.157	-1.35432	0.513645	0.00316274	0.00810479
ENSMUSG00000026315	Serpinb8	luminal-progenitors_adipocytes	148.157	-2.08266	0.56339	1.86924e-05	6.85425e-05
ENSMUSG00000026315	Serpinb8	endothelial_basal	148.157	1.77737	0.59051	0.000144836	0.000800377
ENSMUSG00000026315	Serpinb8	stromal_basal	148.157	1.61112	0.614484	0.000405468	0.00197084
ENSMUSG00000026315	Serpinb8	luminal-progenitors_endothelial	148.157	-2.58513	0.572389	2.82286e-07	1.68807e-06
ENSMUSG00000026315	Serpinb8	stromal_luminal-progenitors	148.157	2.55445	0.598865	1.3667e-06	7.44032e-06
ENSMUSG00000100025	Gm8141	basal_adipocytes	2.81449	-2.0125	0.752141	0.000948253	0.00267809
ENSMUSG00000100025	Gm8141	endothelial_adipocytes	2.81449	-2.35839	0.815157	0.000359766	0.00110366
ENSMUSG00000100025	Gm8141	luminal-progenitors_adipocytes	2.81449	-1.40913	0.689553	0.010935	0.0252619
ENSMUSG00000026312	Cdh7	basal_adipocytes	48.6064	-17.0707	1.58838	7.05501e-28	1.6716e-26
ENSMUSG00000026312	Cdh7	endothelial_adipocytes	48.6064	-7.04163	1.62616	2.87504e-07	1.34443e-06
ENSMUSG00000026312	Cdh7	luminal-differentiated_adipocytes	48.6064	-16.302	1.6761	4.73847e-23	9.89287e-22
ENSMUSG00000026312	Cdh7	luminal-progenitors_adipocytes	48.6064	-17.3745	1.61304	1.92305e-28	5.25107e-27
ENSMUSG00000026312	Cdh7	stromal_adipocytes	48.6064	-3.26729	1.63711	0.00289605	0.00770042
ENSMUSG00000026312	Cdh7	endothelial_basal	48.6064	8.79009	1.89455	7.82124e-09	9.73513e-08
ENSMUSG00000026312	Cdh7	stromal_basal	48.6064	12.6276	1.74254	3.51957e-15	9.85766e-14
ENSMUSG00000026312	Cdh7	luminal-differentiated_endothelial	48.6064	-7.99971	1.94448	5.54994e-07	3.63836e-06
ENSMUSG00000026312	Cdh7	luminal-progenitors_endothelial	48.6064	-9.22722	1.7912	3.10554e-09	2.3717e-08
ENSMUSG00000026312	Cdh7	stromal_luminal-differentiated	48.6064	11.8611	1.76177	2.57375e-12	3.5271e-11
ENSMUSG00000026312	Cdh7	stromal_luminal-progenitors	48.6064	12.9197	1.75121	1.1455e-15	1.59911e-14
ENSMUSG00000047216	Cdh19	basal_adipocytes	296.3	2.23013	0.986757	0.00242715	0.00636367
ENSMUSG00000047216	Cdh19	stromal_adipocytes	296.3	1.57553	0.967122	0.0221088	0.0479684
ENSMUSG00000047216	Cdh19	endothelial_basal	296.3	-2.71807	1.02388	0.000477367	0.00232418
ENSMUSG00000047216	Cdh19	luminal-differentiated_basal	296.3	-3.19784	1.09829	0.000132083	0.000640153
ENSMUSG00000047216	Cdh19	luminal-progenitors_basal	296.3	-2.61248	1.10278	0.000630487	0.00248531
ENSMUSG00000047216	Cdh19	stromal_endothelial	296.3	1.75497	1.14578	0.00661665	0.0249068
ENSMUSG00000047216	Cdh19	stromal_luminal-differentiated	296.3	2.42592	1.17297	0.00210512	0.0078086
ENSMUSG00000047216	Cdh19	stromal_luminal-progenitors	296.3	1.81952	1.14392	0.00814144	0.0226702
ENSMUSG00000100555	Gm8173	luminal-differentiated_adipocytes	3.59102	2.17686	1.58933	0.0220509	0.0473116
ENSMUSG00000100555	Gm8173	luminal-progenitors_adipocytes	3.59102	3.1139	1.65025	0.00411038	0.0103633
ENSMUSG00000038702	Dsel	basal_adipocytes	595.344	3.04512	0.432288	6.38155e-14	5.60723e-13
ENSMUSG00000038702	Dsel	endothelial_adipocytes	595.344	1.73686	0.427104	7.39681e-06	2.91062e-05
ENSMUSG00000038702	Dsel	luminal-progenitors_adipocytes	595.344	2.40725	0.436132	1.82043e-09	1.07435e-08
ENSMUSG00000038702	Dsel	stromal_adipocytes	595.344	3.46467	0.436973	3.35761e-16	3.87496e-15
ENSMUSG00000038702	Dsel	endothelial_basal	595.344	-1.01886	0.43639	0.00210172	0.00867463
ENSMUSG00000038702	Dsel	luminal-differentiated_basal	595.344	-1.82929	0.44929	2.75358e-06	1.82355e-05
ENSMUSG00000038702	Dsel	stromal_endothelial	595.344	1.43653	0.471648	9.89748e-05	0.000619583
ENSMUSG00000038702	Dsel	stromal_luminal-differentiated	595.344	2.29226	0.463674	5.58934e-08	4.68148e-07
ENSMUSG00000101054	Gm18406	basal_adipocytes	3.54299	15.414	3.96859	2.94573e-06	1.21457e-05
ENSMUSG00000101054	Gm18406	endothelial_adipocytes	3.54299	11.1831	4.95959	0.000140832	0.000460571
ENSMUSG00000101054	Gm18406	luminal-differentiated_basal	3.54299	-17.7753	4.10684	5.70484e-07	4.22407e-06
ENSMUSG00000101054	Gm18406	luminal-progenitors_basal	3.54299	-7.36362	5.02534	0.000836046	0.00321964
ENSMUSG00000101054	Gm18406	stromal_basal	3.54299	-17.8891	4.4457	5.47227e-07	4.70497e-06
ENSMUSG00000101054	Gm18406	luminal-differentiated_endothelial	3.54299	-14.4501	4.69213	3.15119e-05	0.000155904
ENSMUSG00000101054	Gm18406	luminal-progenitors_endothelial	3.54299	-3.67324	3.93294	0.0131511	0.0336263
ENSMUSG00000101054	Gm18406	stromal_endothelial	3.54299	-14.3245	5.29773	3.04286e-05	0.000214055
ENSMUSG00000026377	Nifk	luminal-progenitors_basal	415.854	1.07298	0.213442	8.30761e-08	6.26207e-07
ENSMUSG00000026377	Nifk	luminal-progenitors_endothelial	415.854	1.18387	0.212545	4.9224e-09	3.66202e-08
ENSMUSG00000064302	Clasp1	basal_adipocytes	2069.53	1.03127	0.204563	2.88113e-07	1.34833e-06
ENSMUSG00000064302	Clasp1	endothelial_adipocytes	2069.53	1.05544	0.204985	1.37368e-07	6.69053e-07
ENSMUSG00000107722	2900060B14Rik	basal_adipocytes	55.181	1.61428	0.474741	0.000170042	0.00054646
ENSMUSG00000107722	2900060B14Rik	endothelial_basal	55.181	-1.02645	0.495724	0.00424809	0.0160278
ENSMUSG00000107722	2900060B14Rik	luminal-differentiated_basal	55.181	-1.44385	0.515135	0.000409392	0.00178175
ENSMUSG00000080542	Gm22710	luminal-progenitors_basal	24.129	-1.61044	0.760102	0.00220445	0.00766595
ENSMUSG00000080542	Gm22710	luminal-progenitors_endothelial	24.129	-1.61193	0.74669	0.00267393	0.00815738
ENSMUSG00000026380	Tfcp2l1	luminal-differentiated_adipocytes	778.658	5.42094	0.714261	2.46137e-15	2.8259e-14
ENSMUSG00000026380	Tfcp2l1	luminal-progenitors_adipocytes	778.658	5.06153	0.68978	2.1243e-14	1.96851e-13
ENSMUSG00000026380	Tfcp2l1	luminal-differentiated_basal	778.658	4.50348	0.712145	2.67831e-11	3.53622e-10
ENSMUSG00000026380	Tfcp2l1	luminal-progenitors_basal	778.658	4.17247	0.684722	2.20065e-10	2.28611e-09
ENSMUSG00000026380	Tfcp2l1	stromal_basal	778.658	-1.48613	0.805069	0.00388979	0.0146447
ENSMUSG00000026380	Tfcp2l1	luminal-differentiated_endothelial	778.658	5.22089	0.708192	1.13517e-14	1.88188e-13
ENSMUSG00000026380	Tfcp2l1	luminal-progenitors_endothelial	778.658	4.89304	0.677187	9.79642e-14	1.213e-12
ENSMUSG00000026380	Tfcp2l1	stromal_luminal-differentiated	778.658	-6.54443	0.749597	2.8566e-20	7.85043e-19
ENSMUSG00000026380	Tfcp2l1	stromal_luminal-progenitors	778.658	-6.19189	0.702452	2.37472e-19	4.57193e-18
ENSMUSG00000048402	Gli2	basal_adipocytes	238	6.32917	0.892167	4.78407e-14	4.25171e-13
ENSMUSG00000048402	Gli2	endothelial_adipocytes	238	3.79229	0.896607	2.14025e-06	8.97291e-06
ENSMUSG00000048402	Gli2	stromal_adipocytes	238	7.24693	0.935394	7.81347e-17	9.513e-16
ENSMUSG00000048402	Gli2	endothelial_basal	238	-1.83922	0.961013	0.0035632	0.0137695
ENSMUSG00000048402	Gli2	luminal-differentiated_basal	238	-6.65888	0.98625	7.14813e-13	1.1378e-11
ENSMUSG00000048402	Gli2	luminal-progenitors_basal	238	-6.321	0.857041	2.73952e-14	4.45545e-13
ENSMUSG00000048402	Gli2	luminal-differentiated_endothelial	238	-4.12088	0.980536	3.09229e-06	1.8195e-05
ENSMUSG00000048402	Gli2	luminal-progenitors_endothelial	238	-3.87364	0.891102	1.63444e-06	8.72372e-06
ENSMUSG00000048402	Gli2	stromal_endothelial	238	2.97949	0.958714	0.000100572	0.00062766
ENSMUSG00000048402	Gli2	stromal_luminal-differentiated	238	7.64696	1.04362	2.26089e-15	4.14814e-14
ENSMUSG00000048402	Gli2	stromal_luminal-progenitors	238	7.24028	0.892887	4.18959e-17	6.70709e-16
ENSMUSG00000037035	Inhbb	basal_adipocytes	1463.4	-3.1222	0.44633	9.40966e-14	8.15324e-13
ENSMUSG00000037035	Inhbb	luminal-differentiated_adipocytes	1463.4	-1.76961	0.461511	1.26659e-05	4.99117e-05
ENSMUSG00000037035	Inhbb	stromal_adipocytes	1463.4	-2.08506	0.464798	5.64943e-07	2.68112e-06
ENSMUSG00000037035	Inhbb	endothelial_basal	1463.4	4.20745	0.431169	2.46667e-23	2.29456e-21
ENSMUSG00000037035	Inhbb	luminal-differentiated_basal	1463.4	1.01262	0.452649	0.00451295	0.0150228
ENSMUSG00000037035	Inhbb	luminal-progenitors_basal	1463.4	2.49241	0.456757	1.73628e-09	1.61943e-08
ENSMUSG00000037035	Inhbb	luminal-differentiated_endothelial	1463.4	-2.95818	0.449291	1.13353e-11	1.35986e-10
ENSMUSG00000037035	Inhbb	luminal-progenitors_endothelial	1463.4	-1.48169	0.447145	7.84385e-05	0.000323424
ENSMUSG00000037035	Inhbb	stromal_endothelial	1463.4	-3.25147	0.449971	1.14463e-13	2.86543e-12
ENSMUSG00000037035	Inhbb	stromal_luminal-progenitors	1463.4	-1.35512	0.481661	0.000295211	0.00111598
ENSMUSG00000004451	Ralb	endothelial_adipocytes	1451.25	2.04587	0.200763	1.72424e-25	3.80352e-24
ENSMUSG00000004451	Ralb	luminal-progenitors_adipocytes	1451.25	1.32118	0.198066	8.84586e-12	6.55771e-11
ENSMUSG00000004451	Ralb	endothelial_basal	1451.25	1.24691	0.202879	5.12601e-11	8.90273e-10
ENSMUSG00000004451	Ralb	luminal-differentiated_endothelial	1451.25	-1.21889	0.207342	3.6875e-10	3.69949e-09
ENSMUSG00000004451	Ralb	stromal_endothelial	1451.25	-1.70045	0.208781	2.49146e-17	9.63548e-16
ENSMUSG00000098923	Tmem185b	endothelial_adipocytes	225.941	1.35549	0.300573	2.04409e-06	8.59044e-06
ENSMUSG00000098923	Tmem185b	luminal-differentiated_endothelial	225.941	-1.44887	0.326417	4.08203e-07	2.73055e-06
ENSMUSG00000026383	Epb41l5	endothelial_adipocytes	446.43	-1.17544	0.381161	0.000858285	0.00246789
ENSMUSG00000026383	Epb41l5	luminal-differentiated_adipocytes	446.43	1.08885	0.388669	0.00211034	0.00567355
ENSMUSG00000026383	Epb41l5	luminal-progenitors_adipocytes	446.43	1.19553	0.379218	0.000643455	0.00186203
ENSMUSG00000026383	Epb41l5	stromal_adipocytes	446.43	-1.31396	0.398607	0.00029038	0.00092828
ENSMUSG00000026383	Epb41l5	luminal-differentiated_basal	446.43	2.13777	0.415637	1.74075e-08	1.60842e-07
ENSMUSG00000026383	Epb41l5	luminal-progenitors_basal	446.43	2.23893	0.408031	1.31549e-09	1.2454e-08
ENSMUSG00000026383	Epb41l5	luminal-differentiated_endothelial	446.43	2.46142	0.414171	2.93034e-10	2.976e-09
ENSMUSG00000026383	Epb41l5	luminal-progenitors_endothelial	446.43	2.54552	0.403613	1.42846e-11	1.4254e-10
ENSMUSG00000026383	Epb41l5	stromal_luminal-differentiated	446.43	-2.62884	0.421789	8.37121e-11	9.81738e-10
ENSMUSG00000026383	Epb41l5	stromal_luminal-progenitors	446.43	-2.74922	0.408682	4.19885e-12	4.29227e-11
ENSMUSG00000102687	Gm37219	luminal-progenitors_basal	6.57359	1.82058	1.40041	0.0153955	0.0423149
ENSMUSG00000026384	Ptpn4	basal_adipocytes	1566.4	-2.83955	0.318633	1.57779e-20	2.27673e-19
ENSMUSG00000026384	Ptpn4	endothelial_adipocytes	1566.4	-2.79374	0.316918	1.02643e-19	1.49309e-18
ENSMUSG00000026384	Ptpn4	luminal-differentiated_adipocytes	1566.4	-2.57	0.331703	4.85135e-16	5.91931e-15
ENSMUSG00000026384	Ptpn4	luminal-progenitors_adipocytes	1566.4	-3.13405	0.315468	3.07992e-24	6.17262e-23
ENSMUSG00000026384	Ptpn4	stromal_adipocytes	1566.4	-3.19859	0.326499	1.4932e-23	2.95027e-22
ENSMUSG00000103146	Gm37745	basal_adipocytes	96.5958	-1.29058	0.535526	0.00652637	0.0156064
ENSMUSG00000103146	Gm37745	luminal-progenitors_adipocytes	96.5958	-1.71374	0.572737	0.000438256	0.00130463
ENSMUSG00000103146	Gm37745	stromal_adipocytes	96.5958	-2.66321	0.623508	1.2308e-06	5.57592e-06
ENSMUSG00000103146	Gm37745	luminal-progenitors_endothelial	96.5958	-1.02345	0.534759	0.0148951	0.0374972
ENSMUSG00000103146	Gm37745	stromal_endothelial	96.5958	-1.96962	0.673272	0.000131988	0.000803908
ENSMUSG00000103146	Gm37745	stromal_luminal-differentiated	96.5958	-1.27249	0.66296	0.00511181	0.0170303
ENSMUSG00000036975	Tmem177	basal_adipocytes	73.888	-2.296	0.43306	7.45222e-09	4.15033e-08
ENSMUSG00000036975	Tmem177	endothelial_adipocytes	73.888	-1.62018	0.424711	2.61984e-05	9.57131e-05
ENSMUSG00000036975	Tmem177	luminal-differentiated_adipocytes	73.888	-1.77832	0.451728	8.09049e-06	3.29584e-05
ENSMUSG00000036975	Tmem177	luminal-progenitors_adipocytes	73.888	-2.5053	0.439105	6.05304e-10	3.74304e-09
ENSMUSG00000036975	Tmem177	stromal_adipocytes	73.888	-1.10413	0.421553	0.00368828	0.00959606
ENSMUSG00000036975	Tmem177	stromal_luminal-progenitors	73.888	1.07686	0.443996	0.0020013	0.00646467
ENSMUSG00000026387	Sctr	basal_adipocytes	9.9569	-3.88438	2.16564	0.00286057	0.0074008
ENSMUSG00000026387	Sctr	luminal-differentiated_adipocytes	9.9569	-4.91392	2.29645	0.0009854	0.00282336
ENSMUSG00000026387	Sctr	luminal-progenitors_adipocytes	9.9569	-4.96887	2.17694	0.000700228	0.00201245
ENSMUSG00000050777	Tmem37	luminal-differentiated_basal	28.543	-1.55983	0.952516	0.00922927	0.0279924
ENSMUSG00000050777	Tmem37	luminal-progenitors_basal	28.543	-2.56871	0.989839	0.000322582	0.00134567
ENSMUSG00000050777	Tmem37	stromal_luminal-progenitors	28.543	2.18558	1.06498	0.002092	0.00673251
ENSMUSG00000026385	Dbi	basal_adipocytes	9764.89	-4.82047	0.349865	3.6544e-44	2.20236e-42
ENSMUSG00000026385	Dbi	endothelial_adipocytes	9764.89	-5.53298	0.349785	1.66816e-57	2.58022e-55
ENSMUSG00000026385	Dbi	luminal-differentiated_adipocytes	9764.89	-2.35027	0.374326	1.51368e-11	1.2198e-10
ENSMUSG00000026385	Dbi	luminal-progenitors_adipocytes	9764.89	-2.49532	0.358482	1.66514e-13	1.42258e-12
ENSMUSG00000026385	Dbi	stromal_adipocytes	9764.89	-5.72389	0.362792	1.85102e-57	2.82957e-55
ENSMUSG00000026385	Dbi	luminal-differentiated_basal	9764.89	2.33656	0.36911	1.79022e-11	2.41189e-10
ENSMUSG00000026385	Dbi	luminal-progenitors_basal	9764.89	2.19801	0.364063	5.05641e-11	5.62389e-10
ENSMUSG00000026385	Dbi	luminal-differentiated_endothelial	9764.89	3.09726	0.36114	3.2915e-18	7.49381e-17
ENSMUSG00000026385	Dbi	luminal-progenitors_endothelial	9764.89	2.96521	0.353657	6.84685e-18	1.27418e-16
ENSMUSG00000026385	Dbi	stromal_luminal-differentiated	9764.89	-3.28857	0.37212	3.69462e-19	9.25933e-18
ENSMUSG00000026385	Dbi	stromal_luminal-progenitors	9764.89	-3.18049	0.3614	7.76483e-19	1.43438e-17
ENSMUSG00000026389	Steap3	basal_adipocytes	1078.72	-2.0016	0.527166	1.77374e-05	6.58131e-05
ENSMUSG00000026389	Steap3	luminal-progenitors_adipocytes	1078.72	1.13482	0.497113	0.00933147	0.0218695
ENSMUSG00000026389	Steap3	stromal_adipocytes	1078.72	3.88594	0.53775	8.69234e-14	8.25046e-13
ENSMUSG00000026389	Steap3	endothelial_basal	1078.72	1.15425	0.568299	0.00389542	0.0148523
ENSMUSG00000026389	Steap3	luminal-differentiated_basal	1078.72	2.52857	0.564833	4.17178e-07	3.14494e-06
ENSMUSG00000026389	Steap3	luminal-progenitors_basal	1078.72	3.49588	0.530035	5.30828e-12	6.59387e-11
ENSMUSG00000026389	Steap3	stromal_basal	1078.72	6.11564	0.535699	3.8042e-31	7.3135e-29
ENSMUSG00000026389	Steap3	luminal-progenitors_endothelial	1078.72	1.81956	0.562585	5.92966e-05	0.00024904
ENSMUSG00000026389	Steap3	stromal_endothelial	1078.72	4.62626	0.534154	1.03298e-18	4.74169e-17
ENSMUSG00000026389	Steap3	stromal_luminal-differentiated	1078.72	3.39628	0.551275	2.12978e-10	2.37484e-09
ENSMUSG00000026389	Steap3	stromal_luminal-progenitors	1078.72	2.55084	0.577514	7.15378e-07	4.04007e-06
ENSMUSG00000026390	Marco	basal_adipocytes	7.92032	-18.9076	2.75324	3.62249e-13	2.99203e-12
ENSMUSG00000026390	Marco	endothelial_adipocytes	7.92032	-8.23463	3.35709	0.000141036	0.000461066
ENSMUSG00000026390	Marco	luminal-differentiated_adipocytes	7.92032	-9.21857	3.59442	0.000120946	0.000409398
ENSMUSG00000026390	Marco	luminal-progenitors_adipocytes	7.92032	-18.6605	2.83371	8.58151e-13	6.89671e-12
ENSMUSG00000026390	Marco	endothelial_basal	7.92032	5.95099	3.66542	0.000527316	0.00254018
ENSMUSG00000026390	Marco	luminal-differentiated_basal	7.92032	5.70409	3.83727	0.00198805	0.00728806
ENSMUSG00000026390	Marco	stromal_basal	7.92032	18.1574	2.95378	4.57911e-11	7.40018e-10
ENSMUSG00000026390	Marco	luminal-progenitors_endothelial	7.92032	-6.49966	3.43949	0.000806461	0.00274499
ENSMUSG00000026390	Marco	stromal_endothelial	7.92032	5.57975	3.63127	0.00125309	0.00588287
ENSMUSG00000026390	Marco	luminal-progenitors_luminal-differentiated	7.92032	-4.70596	4.30578	0.00286928	0.0233943
ENSMUSG00000026390	Marco	stromal_luminal-differentiated	7.92032	7.0925	4.0241	0.000983992	0.00394105
ENSMUSG00000026390	Marco	stromal_luminal-progenitors	7.92032	17.8673	2.98982	9.77198e-11	8.75812e-10
ENSMUSG00000058665	En1	basal_adipocytes	101.291	-4.32466	1.06048	1.94374e-06	8.18968e-06
ENSMUSG00000058665	En1	luminal-differentiated_adipocytes	101.291	-14.5096	1.14409	1.67039e-37	9.69987e-36
ENSMUSG00000058665	En1	luminal-progenitors_adipocytes	101.291	-6.89158	1.20096	2.3392e-10	1.51069e-09
ENSMUSG00000058665	En1	stromal_adipocytes	101.291	3.3418	1.02975	7.78663e-05	0.000274872
ENSMUSG00000058665	En1	endothelial_basal	101.291	1.80133	1.1419	0.00847939	0.0291566
ENSMUSG00000058665	En1	luminal-differentiated_basal	101.291	-9.61035	1.23612	1.3961e-16	3.1984e-15
ENSMUSG00000058665	En1	stromal_basal	101.291	8.15904	1.0572	6.00862e-17	2.09569e-15
ENSMUSG00000058665	En1	luminal-differentiated_endothelial	101.291	-12.4086	1.1556	1.24181e-27	5.7103e-26
ENSMUSG00000058665	En1	luminal-progenitors_endothelial	101.291	-4.68748	1.18556	7.4077e-06	3.59508e-05
ENSMUSG00000058665	En1	stromal_endothelial	101.291	5.54303	0.972165	1.14495e-09	1.65984e-08
ENSMUSG00000058665	En1	luminal-progenitors_luminal-differentiated	101.291	7.09299	1.36344	3.01206e-08	8.13755e-07
ENSMUSG00000058665	En1	stromal_luminal-differentiated	101.291	18.3125	1.16384	1.78516e-56	4.81297e-54
ENSMUSG00000058665	En1	stromal_luminal-progenitors	101.291	10.7935	1.21715	2.74101e-21	6.19468e-20
ENSMUSG00000003721	Insig2	basal_adipocytes	336.788	-1.06647	0.322411	0.000547486	0.00161571
ENSMUSG00000003721	Insig2	endothelial_adipocytes	336.788	-1.31517	0.328251	2.0786e-05	7.70593e-05
ENSMUSG00000003721	Insig2	luminal-differentiated_adipocytes	336.788	-1.48251	0.345684	3.3321e-06	1.43402e-05
ENSMUSG00000003721	Insig2	luminal-progenitors_adipocytes	336.788	-2.20237	0.340142	5.46328e-12	4.12654e-11
ENSMUSG00000003721	Insig2	stromal_adipocytes	336.788	-1.09877	0.336308	0.000469066	0.00144303
ENSMUSG00000026339	Ccdc93	stromal_adipocytes	959.115	1.20179	0.214335	7.70828e-09	4.57942e-08
ENSMUSG00000026339	Ccdc93	stromal_luminal-differentiated	959.115	1.01378	0.222366	7.71425e-07	5.47175e-06
ENSMUSG00000026339	Ccdc93	stromal_luminal-progenitors	959.115	1.05683	0.212155	1.11827e-07	7.00799e-07
ENSMUSG00000036815	Dpp10	basal_adipocytes	12.7895	11.0906	1.46405	3.82743e-15	3.69096e-14
ENSMUSG00000036815	Dpp10	endothelial_adipocytes	12.7895	12.2114	1.47162	4.15875e-18	5.34463e-17
ENSMUSG00000036815	Dpp10	luminal-differentiated_adipocytes	12.7895	8.67005	1.64223	1.87864e-09	1.21088e-08
ENSMUSG00000036815	Dpp10	luminal-progenitors_adipocytes	12.7895	10.1293	1.49145	5.03966e-13	4.1253e-12
ENSMUSG00000036815	Dpp10	stromal_adipocytes	12.7895	10.5413	1.56273	7.06405e-13	6.1572e-12
ENSMUSG00000036815	Dpp10	luminal-differentiated_endothelial	12.7895	-2.02167	1.48976	0.0150818	0.0408643
ENSMUSG00000026341	Actr3	basal_adipocytes	6482.64	1.20216	0.226045	5.3873e-08	2.73562e-07
ENSMUSG00000026341	Actr3	luminal-progenitors_adipocytes	6482.64	1.0379	0.225836	2.2656e-06	9.38068e-06
ENSMUSG00000026341	Actr3	stromal_adipocytes	6482.64	1.22433	0.235041	6.80497e-08	3.63618e-07
ENSMUSG00000026343	Gpr39	basal_adipocytes	18.0125	3.6422	1.5447	0.000737969	0.00212736
ENSMUSG00000026343	Gpr39	stromal_adipocytes	18.0125	7.31087	1.53395	2.26988e-08	1.27904e-07
ENSMUSG00000026343	Gpr39	endothelial_basal	18.0125	-1.91077	1.40819	0.0134664	0.0430664
ENSMUSG00000026343	Gpr39	luminal-progenitors_basal	18.0125	-1.95755	1.39535	0.0109549	0.0316284
ENSMUSG00000026343	Gpr39	stromal_basal	18.0125	2.07661	1.45	0.00861258	0.0289994
ENSMUSG00000026343	Gpr39	stromal_endothelial	18.0125	5.70967	1.33889	1.25145e-06	1.12369e-05
ENSMUSG00000026343	Gpr39	stromal_luminal-differentiated	18.0125	3.80463	1.41589	0.00035628	0.00157633
ENSMUSG00000026343	Gpr39	stromal_luminal-progenitors	18.0125	5.87539	1.25003	5.12132e-07	2.94664e-06
ENSMUSG00000026344	Lypd1	basal_adipocytes	10.5349	2.73692	1.67446	0.0079563	0.0186394
ENSMUSG00000026344	Lypd1	endothelial_adipocytes	10.5349	3.7175	1.71229	0.00174589	0.0047506
ENSMUSG00000026344	Lypd1	stromal_adipocytes	10.5349	5.0337	1.77876	0.000147714	0.000497647
ENSMUSG00000026344	Lypd1	luminal-differentiated_endothelial	10.5349	-2.5253	1.73997	0.00947237	0.027196
ENSMUSG00000026344	Lypd1	luminal-progenitors_endothelial	10.5349	-2.44856	1.65585	0.0101199	0.0266473
ENSMUSG00000026344	Lypd1	stromal_luminal-differentiated	10.5349	3.96905	1.82659	0.00103485	0.0041273
ENSMUSG00000026344	Lypd1	stromal_luminal-progenitors	10.5349	4.16426	1.71091	0.000997655	0.00342416
ENSMUSG00000049690	Nckap5	basal_adipocytes	306.751	1.28758	0.591916	0.0118831	0.0268705
ENSMUSG00000049690	Nckap5	endothelial_adipocytes	306.751	1.1464	0.596595	0.0228363	0.0487736
ENSMUSG00000049690	Nckap5	luminal-differentiated_adipocytes	306.751	2.34935	0.701207	4.98819e-05	0.00018036
ENSMUSG00000049690	Nckap5	luminal-progenitors_adipocytes	306.751	-2.57623	0.702619	1.53246e-05	5.69844e-05
ENSMUSG00000049690	Nckap5	stromal_adipocytes	306.751	2.3928	0.691598	3.84244e-05	0.000142188
ENSMUSG00000049690	Nckap5	luminal-progenitors_basal	306.751	-4.30414	0.655822	1.21894e-11	1.45952e-10
ENSMUSG00000049690	Nckap5	luminal-progenitors_endothelial	306.751	-4.13489	0.653877	6.05108e-11	5.67254e-10
ENSMUSG00000049690	Nckap5	luminal-progenitors_luminal-differentiated	306.751	-5.3979	0.695333	4.25177e-16	3.14503e-14
ENSMUSG00000049690	Nckap5	stromal_luminal-progenitors	306.751	5.39092	0.669507	2.59092e-16	3.8391e-15
ENSMUSG00000102723	Gm37936	luminal-progenitors_basal	3.17537	-3.97901	2.18846	0.00221965	0.00771115
ENSMUSG00000102723	Gm37936	stromal_luminal-progenitors	3.17537	3.4891	2.22447	0.00724077	0.0204621
ENSMUSG00000103824	Gm38177	luminal-progenitors_basal	6.31775	-3.59845	1.71	0.00124589	0.00460793
ENSMUSG00000103824	Gm38177	luminal-progenitors_endothelial	6.31775	-2.26347	1.61127	0.0131532	0.0336283
ENSMUSG00000103824	Gm38177	luminal-progenitors_luminal-differentiated	6.31775	-2.1493	2.07081	0.004701	0.0347
ENSMUSG00000103824	Gm38177	stromal_luminal-progenitors	6.31775	3.29112	1.78945	0.00405581	0.0122318
ENSMUSG00000036155	Mgat5	luminal-progenitors_adipocytes	1567.04	-1.5749	0.250911	6.94953e-11	4.69529e-10
ENSMUSG00000036155	Mgat5	luminal-progenitors_basal	1567.04	-2.08621	0.255807	1.14413e-17	2.51771e-16
ENSMUSG00000036155	Mgat5	luminal-progenitors_endothelial	1567.04	-1.94573	0.2576	1.15147e-15	1.74116e-14
ENSMUSG00000036155	Mgat5	luminal-progenitors_luminal-differentiated	1567.04	-1.95432	0.259316	1.61739e-14	9.92999e-13
ENSMUSG00000036155	Mgat5	stromal_luminal-progenitors	1567.04	2.07843	0.26908	3.16233e-16	4.64462e-15
ENSMUSG00000104039	Gm37772	basal_adipocytes	26.7576	-2.4592	0.788967	0.000122158	0.00040237
ENSMUSG00000104039	Gm37772	luminal-differentiated_adipocytes	26.7576	-2.97803	0.851514	2.99403e-05	0.000111735
ENSMUSG00000104039	Gm37772	luminal-progenitors_adipocytes	26.7576	-3.35938	0.79761	1.82994e-06	7.64606e-06
ENSMUSG00000104039	Gm37772	endothelial_basal	26.7576	2.15974	0.839596	0.000590221	0.00281231
ENSMUSG00000104039	Gm37772	luminal-differentiated_endothelial	26.7576	-2.63418	0.875281	0.000149594	0.000653627
ENSMUSG00000104039	Gm37772	luminal-progenitors_endothelial	26.7576	-3.04478	0.820067	1.19545e-05	5.61068e-05
ENSMUSG00000104039	Gm37772	stromal_luminal-progenitors	26.7576	1.646	0.918844	0.00482732	0.0142872
ENSMUSG00000104378	Gm37510	basal_adipocytes	70.5854	-1.90703	0.547688	7.25673e-05	0.000247295
ENSMUSG00000104378	Gm37510	luminal-differentiated_adipocytes	70.5854	-1.54675	0.575107	0.00121727	0.00342797
ENSMUSG00000104378	Gm37510	luminal-progenitors_adipocytes	70.5854	-2.58407	0.577115	4.30457e-07	1.93325e-06
ENSMUSG00000104378	Gm37510	endothelial_basal	70.5854	2.00568	0.589331	4.178e-05	0.000259493
ENSMUSG00000104378	Gm37510	luminal-differentiated_endothelial	70.5854	-1.54652	0.622046	0.00080913	0.00304321
ENSMUSG00000104378	Gm37510	luminal-progenitors_endothelial	70.5854	-2.66351	0.578443	2.03907e-07	1.24126e-06
ENSMUSG00000104378	Gm37510	stromal_luminal-progenitors	70.5854	1.38729	0.623433	0.0017281	0.00565239
ENSMUSG00000099471	Gm8451	endothelial_adipocytes	3.0501	1.86678	1.12074	0.017574	0.0386422
ENSMUSG00000099471	Gm8451	luminal-progenitors_adipocytes	3.0501	2.88926	1.18419	0.00102201	0.00285897
ENSMUSG00000099471	Gm8451	stromal_adipocytes	3.0501	2.37902	1.19807	0.00467171	0.011885
ENSMUSG00000106307	Gm23370	basal_adipocytes	63.954	-2.01322	0.838249	0.00212986	0.00565307
ENSMUSG00000106307	Gm23370	luminal-differentiated_adipocytes	63.954	-3.89917	0.9233	2.31902e-06	1.02061e-05
ENSMUSG00000106307	Gm23370	luminal-progenitors_adipocytes	63.954	-5.97521	0.90308	1.55161e-12	1.21906e-11
ENSMUSG00000106307	Gm23370	stromal_adipocytes	63.954	-1.77044	0.876864	0.00693765	0.0170074
ENSMUSG00000106307	Gm23370	luminal-progenitors_basal	63.954	-3.36669	0.979404	2.73278e-05	0.00013912
ENSMUSG00000106307	Gm23370	luminal-differentiated_endothelial	63.954	-2.34079	1.0322	0.00126376	0.00456025
ENSMUSG00000106307	Gm23370	luminal-progenitors_endothelial	63.954	-4.62855	0.884134	2.84179e-08	1.93143e-07
ENSMUSG00000106307	Gm23370	stromal_luminal-progenitors	63.954	3.7126	0.947049	1.61142e-05	7.53337e-05
ENSMUSG00000065687	Gm23734	basal_adipocytes	255.362	-1.88087	0.420435	1.16842e-06	5.05262e-06
ENSMUSG00000065687	Gm23734	endothelial_adipocytes	255.362	-1.43024	0.416453	0.000161942	0.000523711
ENSMUSG00000065687	Gm23734	luminal-differentiated_adipocytes	255.362	-1.78411	0.448651	6.74469e-06	2.78056e-05
ENSMUSG00000065687	Gm23734	luminal-progenitors_adipocytes	255.362	-3.98718	0.429267	3.04292e-21	4.78705e-20
ENSMUSG00000065687	Gm23734	stromal_adipocytes	255.362	-1.71487	0.442339	1.4772e-05	5.79095e-05
ENSMUSG00000065687	Gm23734	luminal-progenitors_basal	255.362	-1.83024	0.457434	2.47963e-06	1.50991e-05
ENSMUSG00000065687	Gm23734	luminal-progenitors_endothelial	255.362	-2.36328	0.454251	7.1797e-09	5.24949e-08
ENSMUSG00000065687	Gm23734	luminal-progenitors_luminal-differentiated	255.362	-1.96744	0.48249	2.25286e-06	4.41546e-05
ENSMUSG00000065687	Gm23734	stromal_luminal-progenitors	255.362	2.0448	0.493101	9.28339e-07	5.17633e-06
ENSMUSG00000026347	Tmem163	endothelial_adipocytes	19.3111	9.60088	1.78468	8.64082e-10	5.38429e-09
ENSMUSG00000026347	Tmem163	stromal_adipocytes	19.3111	15.6054	1.69129	8.26438e-21	1.35698e-19
ENSMUSG00000026347	Tmem163	endothelial_basal	19.3111	8.19305	1.82143	1.56908e-08	1.85928e-07
ENSMUSG00000026347	Tmem163	stromal_basal	19.3111	14.4114	1.66083	2.39694e-19	1.15202e-17
ENSMUSG00000026347	Tmem163	luminal-differentiated_endothelial	19.3111	-10.7658	1.79334	8.63691e-11	9.37758e-10
ENSMUSG00000026347	Tmem163	luminal-progenitors_endothelial	19.3111	-7.22786	1.66356	4.21738e-07	2.45412e-06
ENSMUSG00000026347	Tmem163	stromal_endothelial	19.3111	4.43395	1.74438	0.000350151	0.00192286
ENSMUSG00000026347	Tmem163	stromal_luminal-differentiated	19.3111	16.4217	1.73108	6.14895e-22	1.94436e-20
ENSMUSG00000026347	Tmem163	stromal_luminal-progenitors	19.3111	13.292	1.68891	3.23594e-17	5.20698e-16
ENSMUSG00000026349	Ccnt2	luminal-differentiated_basal	1432.94	1.08365	0.285789	2.03604e-05	0.000116959
ENSMUSG00000051590	Map3k19	stromal_adipocytes	34.0266	2.9741	1.14267	0.000630673	0.00189732
ENSMUSG00000051590	Map3k19	endothelial_basal	34.0266	2.9569	1.11185	0.000452262	0.00222044
ENSMUSG00000051590	Map3k19	stromal_basal	34.0266	4.57655	1.04327	1.97529e-06	1.5467e-05
ENSMUSG00000051590	Map3k19	luminal-progenitors_endothelial	34.0266	-1.56556	1.03234	0.015463	0.0387365
ENSMUSG00000051590	Map3k19	stromal_luminal-differentiated	34.0266	2.39786	1.22168	0.00276748	0.00995274
ENSMUSG00000051590	Map3k19	stromal_luminal-progenitors	34.0266	3.44093	1.11566	0.000183668	0.000721337
ENSMUSG00000104164	Gm38248	basal_adipocytes	35.4676	2.28867	0.938368	0.00135657	0.00372491
ENSMUSG00000104164	Gm38248	endothelial_adipocytes	35.4676	1.75155	0.913643	0.010639	0.0245652
ENSMUSG00000104164	Gm38248	luminal-progenitors_adipocytes	35.4676	2.13305	0.952213	0.00274326	0.00714929
ENSMUSG00000104164	Gm38248	stromal_adipocytes	35.4676	2.9223	0.993423	0.000220177	0.000718081
ENSMUSG00000104164	Gm38248	stromal_luminal-differentiated	35.4676	1.27874	0.865411	0.0158466	0.045289
ENSMUSG00000102782	Gm37625	endothelial_adipocytes	12.1646	1.76816	0.885713	0.00855533	0.0201874
ENSMUSG00000102782	Gm37625	luminal-progenitors_endothelial	12.1646	-1.67851	0.843734	0.0039923	0.0116821
ENSMUSG00000026354	Lct	basal_adipocytes	12.2379	6.96017	1.30124	2.57946e-09	1.50222e-08
ENSMUSG00000026354	Lct	endothelial_adipocytes	12.2379	4.09286	1.31075	0.000111039	0.000369329
ENSMUSG00000026354	Lct	luminal-progenitors_adipocytes	12.2379	1.85734	1.2418	0.023178	0.0496494
ENSMUSG00000026354	Lct	stromal_adipocytes	12.2379	2.57258	1.36671	0.00547812	0.0137176
ENSMUSG00000026354	Lct	luminal-differentiated_basal	12.2379	-5.46349	1.1762	2.27485e-07	1.77834e-06
ENSMUSG00000026354	Lct	luminal-progenitors_basal	12.2379	-4.10786	1.1637	2.71817e-05	0.000138434
ENSMUSG00000026354	Lct	stromal_basal	12.2379	-3.18033	1.29673	0.00060817	0.00282633
ENSMUSG00000026354	Lct	luminal-differentiated_endothelial	12.2379	-2.47253	1.32187	0.00358468	0.0114668
ENSMUSG00000026355	Mcm6	basal_adipocytes	1156.97	3.73994	0.359767	1.98365e-26	4.33125e-25
ENSMUSG00000026355	Mcm6	endothelial_adipocytes	1156.97	4.24629	0.356542	1.97454e-33	7.22892e-32
ENSMUSG00000026355	Mcm6	luminal-differentiated_adipocytes	1156.97	4.45218	0.368084	2.1774e-34	1.00409e-32
ENSMUSG00000026355	Mcm6	luminal-progenitors_adipocytes	1156.97	5.33888	0.357305	1.37638e-51	1.53944e-49
ENSMUSG00000026355	Mcm6	stromal_adipocytes	1156.97	4.55079	0.367916	6.77793e-36	2.92368e-34
ENSMUSG00000026355	Mcm6	luminal-progenitors_basal	1156.97	1.43908	0.356882	3.91469e-06	2.306e-05
ENSMUSG00000100078	Gm6170	basal_adipocytes	9.65694	1.38211	0.629228	0.00974671	0.022464
ENSMUSG00000100078	Gm6170	endothelial_adipocytes	9.65694	1.3839	0.650369	0.00990664	0.0230432
ENSMUSG00000100078	Gm6170	luminal-differentiated_adipocytes	9.65694	1.54527	0.688415	0.00442713	0.0111842
ENSMUSG00000100078	Gm6170	luminal-progenitors_adipocytes	9.65694	2.34909	0.695949	5.28032e-05	0.000181561
ENSMUSG00000100078	Gm6170	stromal_adipocytes	9.65694	1.85145	0.701458	0.00107224	0.00309602
ENSMUSG00000045382	Cxcr4	basal_adipocytes	967.858	5.20417	0.633867	1.65099e-17	1.91343e-16
ENSMUSG00000045382	Cxcr4	endothelial_adipocytes	967.858	5.35106	0.629971	1.6375e-18	2.17391e-17
ENSMUSG00000045382	Cxcr4	luminal-differentiated_adipocytes	967.858	4.4222	0.647861	1.47796e-12	1.31011e-11
ENSMUSG00000045382	Cxcr4	luminal-progenitors_adipocytes	967.858	4.41576	0.629372	3.37422e-13	2.79599e-12
ENSMUSG00000045382	Cxcr4	stromal_adipocytes	967.858	7.40968	0.662596	3.12677e-31	1.02295e-29
ENSMUSG00000045382	Cxcr4	stromal_basal	967.858	1.81948	0.70627	0.000402878	0.00195904
ENSMUSG00000045382	Cxcr4	stromal_endothelial	967.858	1.60329	0.716623	0.00107937	0.00514902
ENSMUSG00000045382	Cxcr4	stromal_luminal-differentiated	967.858	2.75325	0.668698	3.93816e-06	2.49241e-05
ENSMUSG00000045382	Cxcr4	stromal_luminal-progenitors	967.858	2.84063	0.654589	1.61204e-06	8.68363e-06
ENSMUSG00000042581	Thsd7b	endothelial_basal	8.85464	1.95497	1.50635	0.014846	0.0467711
ENSMUSG00000042581	Thsd7b	luminal-differentiated_endothelial	8.85464	-2.83089	1.72419	0.00542174	0.0165693
ENSMUSG00000094122	Rpl31-ps9	luminal-progenitors_adipocytes	4.42991	2.12506	1.38462	0.0171311	0.0378531
ENSMUSG00000086825	Gm15675	basal_adipocytes	70.0982	-2.77726	0.739273	7.85193e-06	3.05966e-05
ENSMUSG00000086825	Gm15675	stromal_adipocytes	70.0982	2.40016	0.719554	6.14657e-05	0.000220733
ENSMUSG00000086825	Gm15675	endothelial_basal	70.0982	3.26522	0.683915	3.39116e-07	3.17258e-06
ENSMUSG00000086825	Gm15675	luminal-differentiated_basal	70.0982	4.17072	0.722162	6.70924e-10	7.45716e-09
ENSMUSG00000086825	Gm15675	luminal-progenitors_basal	70.0982	4.18933	0.689604	2.48551e-10	2.56144e-09
ENSMUSG00000086825	Gm15675	stromal_basal	70.0982	5.60572	0.697462	1.55907e-16	5.18919e-15
ENSMUSG00000086825	Gm15675	stromal_endothelial	70.0982	1.91949	0.779372	0.000522527	0.00272736
ENSMUSG00000026399	Cd55	basal_adipocytes	2499.53	-3.9448	0.386784	1.83583e-25	3.75868e-24
ENSMUSG00000026399	Cd55	stromal_adipocytes	2499.53	2.6972	0.405304	1.79128e-12	1.51191e-11
ENSMUSG00000026399	Cd55	endothelial_basal	2499.53	3.05626	0.382072	4.00047e-16	1.42382e-14
ENSMUSG00000026399	Cd55	luminal-differentiated_basal	2499.53	3.58842	0.402153	3.50585e-20	1.12609e-18
ENSMUSG00000026399	Cd55	luminal-progenitors_basal	2499.53	4.19548	0.383836	2.44527e-28	1.30262e-26
ENSMUSG00000026399	Cd55	stromal_basal	2499.53	6.71908	0.396715	1.30552e-65	5.22882e-62
ENSMUSG00000026399	Cd55	stromal_endothelial	2499.53	3.61008	0.394047	1.59438e-20	8.95993e-19
ENSMUSG00000026399	Cd55	stromal_luminal-differentiated	2499.53	3.07259	0.406651	1.44114e-14	2.45915e-13
ENSMUSG00000026399	Cd55	stromal_luminal-progenitors	2499.53	2.50638	0.408827	9.54873e-11	8.56416e-10
ENSMUSG00000102139	Gm37109	luminal-differentiated_endothelial	4.09553	-2.23533	1.67937	0.0143276	0.0390438
ENSMUSG00000026409	Pfkfb2	luminal-differentiated_adipocytes	342.029	1.2974	0.260336	1.81378e-07	9.22367e-07
ENSMUSG00000026409	Pfkfb2	luminal-differentiated_basal	342.029	1.38151	0.267318	1.75979e-08	1.62481e-07
ENSMUSG00000026409	Pfkfb2	luminal-differentiated_endothelial	342.029	1.83313	0.272413	4.63783e-13	6.49119e-12
ENSMUSG00000026409	Pfkfb2	luminal-progenitors_endothelial	342.029	1.14427	0.250979	1.10791e-06	6.06705e-06
ENSMUSG00000026409	Pfkfb2	stromal_luminal-differentiated	342.029	-1.97351	0.279323	6.93743e-14	1.1016e-12
ENSMUSG00000026409	Pfkfb2	stromal_luminal-progenitors	342.029	-1.25255	0.266258	1.9391e-07	1.18011e-06
ENSMUSG00000046404	Yod1	endothelial_adipocytes	420.484	-1.23227	0.334537	8.93116e-05	0.000301628
ENSMUSG00000046404	Yod1	stromal_adipocytes	420.484	-1.10066	0.34381	0.000587681	0.00177842
ENSMUSG00000046404	Yod1	endothelial_basal	420.484	-1.24972	0.361248	3.62625e-05	0.000227758
ENSMUSG00000046404	Yod1	stromal_basal	420.484	-1.09409	0.365226	0.000271929	0.00138389
ENSMUSG00000046404	Yod1	luminal-differentiated_endothelial	420.484	1.60208	0.375286	7.02415e-07	4.54088e-06
ENSMUSG00000046404	Yod1	luminal-progenitors_endothelial	420.484	1.34648	0.34315	1.01617e-05	4.82249e-05
ENSMUSG00000046404	Yod1	stromal_luminal-differentiated	420.484	-1.45962	0.387343	8.03169e-06	4.85636e-05
ENSMUSG00000046404	Yod1	stromal_luminal-progenitors	420.484	-1.18588	0.358559	9.06456e-05	0.000375671
ENSMUSG00000042510	AA986860	basal_adipocytes	105.237	-2.01298	0.522741	1.39229e-05	5.2319e-05
ENSMUSG00000042510	AA986860	endothelial_adipocytes	105.237	-1.91855	0.533622	3.98254e-05	0.00014183
ENSMUSG00000042510	AA986860	luminal-differentiated_adipocytes	105.237	1.19097	0.507759	0.00632742	0.0154497
ENSMUSG00000042510	AA986860	stromal_adipocytes	105.237	-1.71241	0.547052	0.000257073	0.000829002
ENSMUSG00000042510	AA986860	luminal-differentiated_basal	105.237	3.55761	0.542927	4.01427e-12	5.86842e-11
ENSMUSG00000042510	AA986860	luminal-progenitors_basal	105.237	2.45296	0.553081	3.06239e-07	2.12687e-06
ENSMUSG00000042510	AA986860	luminal-differentiated_endothelial	105.237	3.45249	0.530056	2.07313e-11	2.41578e-10
ENSMUSG00000042510	AA986860	luminal-progenitors_endothelial	105.237	2.3327	0.558232	1.06243e-06	5.83454e-06
ENSMUSG00000042510	AA986860	stromal_luminal-differentiated	105.237	-3.27723	0.548251	6.42382e-10	6.77092e-09
ENSMUSG00000042510	AA986860	stromal_luminal-progenitors	105.237	-2.17026	0.602839	1.09732e-05	5.25132e-05
ENSMUSG00000026415	Fcamr	endothelial_adipocytes	9.04595	-4.59757	1.31631	2.84952e-05	0.000103568
ENSMUSG00000026415	Fcamr	endothelial_basal	9.04595	-1.90948	1.39307	0.0130729	0.0419831
ENSMUSG00000026415	Fcamr	luminal-differentiated_endothelial	9.04595	4.27712	1.37179	9.87102e-05	0.000447164
ENSMUSG00000026415	Fcamr	luminal-progenitors_endothelial	9.04595	3.552	1.42385	0.000603784	0.00210515
ENSMUSG00000026415	Fcamr	stromal_endothelial	9.04595	2.44348	1.57214	0.00510657	0.0199793
ENSMUSG00000086706	Gm15848	luminal-differentiated_adipocytes	8.01748	2.48306	1.66885	0.0139658	0.0315598
ENSMUSG00000086706	Gm15848	luminal-differentiated_basal	8.01748	4.88293	1.81196	0.000186633	0.00087725
ENSMUSG00000086706	Gm15848	luminal-progenitors_basal	8.01748	3.05937	1.85594	0.00408791	0.0133268
ENSMUSG00000086706	Gm15848	luminal-differentiated_endothelial	8.01748	4.48376	1.77668	0.000390103	0.00157952
ENSMUSG00000086706	Gm15848	luminal-progenitors_endothelial	8.01748	2.74829	1.76265	0.00741388	0.0202091
ENSMUSG00000086706	Gm15848	stromal_luminal-differentiated	8.01748	-4.10102	1.89379	0.000987751	0.00395239
ENSMUSG00000086706	Gm15848	stromal_luminal-progenitors	8.01748	-2.54914	1.88081	0.0142743	0.0371843
ENSMUSG00000026417	Pigr	luminal-differentiated_adipocytes	5719.62	4.75087	0.646036	2.70589e-14	2.84492e-13
ENSMUSG00000026417	Pigr	luminal-progenitors_adipocytes	5719.62	5.2693	0.627609	3.83172e-18	4.81323e-17
ENSMUSG00000026417	Pigr	luminal-differentiated_basal	5719.62	4.89596	0.648749	5.62606e-15	1.10348e-13
ENSMUSG00000026417	Pigr	luminal-progenitors_basal	5719.62	5.42099	0.619636	5.96736e-19	1.48929e-17
ENSMUSG00000026417	Pigr	luminal-differentiated_endothelial	5719.62	4.52673	0.644115	3.08746e-13	4.40798e-12
ENSMUSG00000026417	Pigr	luminal-progenitors_endothelial	5719.62	5.06876	0.622107	6.68015e-17	1.13999e-15
ENSMUSG00000026417	Pigr	stromal_luminal-differentiated	5719.62	-5.60901	0.676245	3.8087e-18	8.75694e-17
ENSMUSG00000026417	Pigr	stromal_luminal-progenitors	5719.62	-6.16361	0.643145	1.90665e-22	4.74505e-21
ENSMUSG00000042474	Fcmr	basal_adipocytes	58.9881	17.3293	1.48532	2.07412e-32	6.35461e-31
ENSMUSG00000042474	Fcmr	endothelial_adipocytes	58.9881	14.776	1.59485	1.55858e-21	2.59499e-20
ENSMUSG00000042474	Fcmr	luminal-differentiated_adipocytes	58.9881	18.4609	1.52409	1.45398e-34	6.79229e-33
ENSMUSG00000042474	Fcmr	luminal-progenitors_adipocytes	58.9881	18.3116	1.48165	1.23521e-36	5.79442e-35
ENSMUSG00000042474	Fcmr	stromal_adipocytes	58.9881	23.4618	1.48435	2.62659e-57	3.96874e-55
ENSMUSG00000042474	Fcmr	stromal_basal	58.9881	5.2292	1.35462	1.06055e-05	7.23623e-05
ENSMUSG00000042474	Fcmr	luminal-differentiated_endothelial	58.9881	2.10992	1.61875	0.0163103	0.0438037
ENSMUSG00000042474	Fcmr	luminal-progenitors_endothelial	58.9881	2.21328	1.58984	0.0138911	0.0352777
ENSMUSG00000042474	Fcmr	stromal_endothelial	58.9881	7.82177	1.54439	4.33997e-09	5.78615e-08
ENSMUSG00000042474	Fcmr	stromal_luminal-differentiated	58.9881	4.01693	1.53146	0.000379381	0.0016696
ENSMUSG00000042474	Fcmr	stromal_luminal-progenitors	58.9881	4.42126	1.42062	0.000197253	0.000769084
ENSMUSG00000016529	Il10	stromal_adipocytes	49.9065	3.2208	1.47585	0.0018631	0.00515578
ENSMUSG00000016529	Il10	stromal_basal	49.9065	2.84824	1.58441	0.00298468	0.0116062
ENSMUSG00000016529	Il10	luminal-differentiated_endothelial	49.9065	2.99328	1.54348	0.00261619	0.0087024
ENSMUSG00000016529	Il10	stromal_endothelial	49.9065	4.46425	1.43709	9.59046e-05	0.000602513
ENSMUSG00000016529	Il10	luminal-progenitors_luminal-differentiated	49.9065	-3.49857	1.88907	0.000576705	0.00619813
ENSMUSG00000016529	Il10	stromal_luminal-progenitors	49.9065	5.33683	1.35995	1.53188e-05	7.19103e-05
ENSMUSG00000016528	Mapkapk2	luminal-differentiated_adipocytes	3070.18	-1.07744	0.183682	2.05265e-09	1.31796e-08
ENSMUSG00000016528	Mapkapk2	luminal-differentiated_basal	3070.18	-1.28943	0.188043	5.70454e-13	9.17923e-12
ENSMUSG00000102856	Gm37084	luminal-progenitors_endothelial	447.126	-1.05247	0.395637	0.00204657	0.00640631
ENSMUSG00000016526	Dyrk3	basal_adipocytes	76.5032	4.06577	0.835209	5.69882e-08	2.88409e-07
ENSMUSG00000016526	Dyrk3	luminal-differentiated_adipocytes	76.5032	5.36214	0.829078	7.8892e-12	6.52948e-11
ENSMUSG00000016526	Dyrk3	luminal-progenitors_adipocytes	76.5032	6.10049	0.815308	2.72361e-15	2.71122e-14
ENSMUSG00000016526	Dyrk3	stromal_adipocytes	76.5032	4.04983	0.834555	1.32691e-07	6.84399e-07
ENSMUSG00000016526	Dyrk3	endothelial_basal	76.5032	-2.88346	0.736314	1.08965e-05	7.63249e-05
ENSMUSG00000016526	Dyrk3	luminal-progenitors_basal	76.5032	1.42592	0.742729	0.00478694	0.015299
ENSMUSG00000016526	Dyrk3	luminal-differentiated_endothelial	76.5032	4.19407	0.735845	2.15369e-09	1.96939e-08
ENSMUSG00000016526	Dyrk3	luminal-progenitors_endothelial	76.5032	4.94171	0.712096	7.38616e-13	8.32012e-12
ENSMUSG00000016526	Dyrk3	stromal_endothelial	76.5032	2.87652	0.801634	2.20117e-05	0.000159177
ENSMUSG00000016526	Dyrk3	stromal_luminal-progenitors	76.5032	-1.42905	0.813268	0.00621117	0.0178481
ENSMUSG00000026430	Rassf5	basal_adipocytes	508.525	3.67886	0.549879	1.22049e-12	9.6127e-12
ENSMUSG00000026430	Rassf5	luminal-differentiated_adipocytes	508.525	2.85225	0.581167	6.06029e-08	3.29351e-07
ENSMUSG00000026430	Rassf5	luminal-progenitors_adipocytes	508.525	3.70439	0.541211	1.09261e-12	8.70452e-12
ENSMUSG00000026430	Rassf5	stromal_adipocytes	508.525	5.5629	0.556986	9.09127e-25	1.93523e-23
ENSMUSG00000026430	Rassf5	endothelial_basal	508.525	-3.65815	0.519082	4.16288e-13	9.82999e-12
ENSMUSG00000026430	Rassf5	stromal_basal	508.525	1.55673	0.59535	0.000436679	0.00210953
ENSMUSG00000026430	Rassf5	luminal-differentiated_endothelial	508.525	2.87273	0.554949	3.48312e-08	2.7274e-07
ENSMUSG00000026430	Rassf5	luminal-progenitors_endothelial	508.525	3.71668	0.525355	3.70756e-13	4.3159e-12
ENSMUSG00000026430	Rassf5	stromal_endothelial	508.525	5.55827	0.54119	1.01702e-25	9.79451e-24
ENSMUSG00000026430	Rassf5	stromal_luminal-differentiated	508.525	2.53828	0.583052	1.21066e-06	8.33116e-06
ENSMUSG00000026430	Rassf5	stromal_luminal-progenitors	508.525	1.55357	0.603105	0.000461103	0.00168717
ENSMUSG00000042349	Ikbke	basal_adipocytes	215.529	1.62567	0.43236	4.25313e-05	0.000149904
ENSMUSG00000042349	Ikbke	stromal_adipocytes	215.529	2.07645	0.470291	7.97581e-07	3.71768e-06
ENSMUSG00000042349	Ikbke	endothelial_basal	215.529	-2.7225	0.437491	1.21881e-10	1.99146e-09
ENSMUSG00000042349	Ikbke	luminal-differentiated_basal	215.529	-1.13301	0.462582	0.00195769	0.00718622
ENSMUSG00000042349	Ikbke	luminal-differentiated_endothelial	215.529	1.14166	0.463049	0.00179747	0.00624252
ENSMUSG00000042349	Ikbke	luminal-progenitors_endothelial	215.529	1.51686	0.455716	6.85583e-05	0.000285263
ENSMUSG00000042349	Ikbke	stromal_endothelial	215.529	3.17959	0.454884	5.83819e-13	1.32142e-11
ENSMUSG00000042349	Ikbke	stromal_luminal-differentiated	215.529	1.61425	0.513722	7.70976e-05	0.000388338
ENSMUSG00000042349	Ikbke	stromal_luminal-progenitors	215.529	1.23313	0.470425	0.000735955	0.00259884
ENSMUSG00000026425	Srgap2	basal_adipocytes	2063.89	1.58683	0.302193	4.21488e-08	2.16692e-07
ENSMUSG00000026425	Srgap2	endothelial_adipocytes	2063.89	3.80651	0.304631	1.60462e-36	7.29473e-35
ENSMUSG00000026425	Srgap2	stromal_adipocytes	2063.89	3.05796	0.318025	7.22403e-23	1.36937e-21
ENSMUSG00000026425	Srgap2	endothelial_basal	2063.89	2.12617	0.307754	6.50985e-13	1.4955e-11
ENSMUSG00000026425	Srgap2	stromal_basal	2063.89	1.29955	0.324609	4.75815e-06	3.47644e-05
ENSMUSG00000026425	Srgap2	luminal-differentiated_endothelial	2063.89	-3.18716	0.313051	8.76516e-25	3.31613e-23
ENSMUSG00000026425	Srgap2	luminal-progenitors_endothelial	2063.89	-3.22629	0.303606	5.09461e-27	1.83362e-25
ENSMUSG00000026425	Srgap2	stromal_luminal-differentiated	2063.89	2.44006	0.328697	1.80754e-14	3.05385e-13
ENSMUSG00000026425	Srgap2	stromal_luminal-progenitors	2063.89	2.48899	0.319342	9.72839e-16	1.36721e-14
ENSMUSG00000102733	Gm38262	endothelial_adipocytes	12.438	2.47804	1.15023	0.00325077	0.00838431
ENSMUSG00000102733	Gm38262	stromal_adipocytes	12.438	2.26819	1.17826	0.00587135	0.014621
ENSMUSG00000102733	Gm38262	luminal-differentiated_basal	12.438	-4.04059	1.34819	9.69818e-05	0.000485897
ENSMUSG00000102733	Gm38262	luminal-progenitors_basal	12.438	-2.89922	1.25007	0.000722763	0.00281651
ENSMUSG00000102733	Gm38262	luminal-differentiated_endothelial	12.438	-5.13438	1.24192	2.04183e-06	1.23024e-05
ENSMUSG00000102733	Gm38262	luminal-progenitors_endothelial	12.438	-4.15404	1.09139	1.29322e-05	6.04352e-05
ENSMUSG00000102733	Gm38262	stromal_luminal-differentiated	12.438	4.98003	1.27736	5.46556e-06	3.37975e-05
ENSMUSG00000102733	Gm38262	stromal_luminal-progenitors	12.438	4.1282	1.11748	3.75258e-05	0.000165997
ENSMUSG00000104060	Gm37954	basal_adipocytes	74.5422	1.47806	0.671704	0.00828283	0.0193248
ENSMUSG00000104060	Gm37954	endothelial_adipocytes	74.5422	4.17345	0.701961	3.75856e-10	2.42829e-09
ENSMUSG00000104060	Gm37954	stromal_adipocytes	74.5422	3.08464	0.758244	3.35508e-06	1.4375e-05
ENSMUSG00000104060	Gm37954	endothelial_basal	74.5422	2.25853	0.697819	8.3683e-05	0.000486181
ENSMUSG00000104060	Gm37954	luminal-differentiated_endothelial	74.5422	-2.52057	0.732462	3.41225e-05	0.000167654
ENSMUSG00000104060	Gm37954	luminal-progenitors_endothelial	74.5422	-3.75997	0.653331	1.69076e-09	1.32877e-08
ENSMUSG00000104060	Gm37954	stromal_luminal-differentiated	74.5422	1.20336	0.735957	0.0116457	0.0349438
ENSMUSG00000104060	Gm37954	stromal_luminal-progenitors	74.5422	2.7073	0.742228	1.83985e-05	8.51717e-05
ENSMUSG00000101778	Gm29488	basal_adipocytes	46.8851	10.2985	0.881717	1.60355e-32	4.94841e-31
ENSMUSG00000101778	Gm29488	endothelial_adipocytes	46.8851	12.8016	0.87489	1.222e-49	1.2576e-47
ENSMUSG00000101778	Gm29488	luminal-differentiated_adipocytes	46.8851	8.95568	0.940672	2.46761e-23	5.30441e-22
ENSMUSG00000101778	Gm29488	luminal-progenitors_adipocytes	46.8851	7.21694	0.947067	4.9999e-16	5.32484e-15
ENSMUSG00000101778	Gm29488	stromal_adipocytes	46.8851	11.8923	0.894954	6.2281e-41	3.45653e-39
ENSMUSG00000101778	Gm29488	endothelial_basal	46.8851	2.18704	0.760825	0.00024884	0.00130382
ENSMUSG00000101778	Gm29488	luminal-progenitors_basal	46.8851	-2.5737	0.848245	7.96077e-05	0.000372169
ENSMUSG00000101778	Gm29488	luminal-differentiated_endothelial	46.8851	-3.55943	0.739511	2.6858e-07	1.84329e-06
ENSMUSG00000101778	Gm29488	luminal-progenitors_endothelial	46.8851	-5.24631	0.737979	1.80835e-13	2.16846e-12
ENSMUSG00000101778	Gm29488	stromal_luminal-differentiated	46.8851	2.48188	0.85168	0.000200859	0.000934023
ENSMUSG00000101778	Gm29488	stromal_luminal-progenitors	46.8851	4.33813	0.755946	4.2373e-09	3.19018e-08
ENSMUSG00000055184	Fam72a	endothelial_adipocytes	18.7498	2.59864	0.748158	4.06424e-05	0.000144563
ENSMUSG00000055184	Fam72a	luminal-progenitors_adipocytes	18.7498	1.51279	0.699897	0.00697621	0.0167823
ENSMUSG00000055184	Fam72a	stromal_adipocytes	18.7498	1.8121	0.75404	0.00229186	0.00623081
ENSMUSG00000055184	Fam72a	endothelial_basal	18.7498	1.36678	0.731153	0.00490039	0.0181159
ENSMUSG00000055184	Fam72a	luminal-differentiated_endothelial	18.7498	-3.31236	0.737993	1.07597e-06	6.77786e-06
ENSMUSG00000055184	Fam72a	luminal-progenitors_luminal-differentiated	18.7498	1.98939	0.947996	0.000456052	0.00504719
ENSMUSG00000055184	Fam72a	stromal_luminal-differentiated	18.7498	2.54727	0.830661	0.000129529	0.000624318
ENSMUSG00000004552	Ctse	basal_adipocytes	277.146	10.3501	1.04263	2.99851e-24	5.57336e-23
ENSMUSG00000004552	Ctse	endothelial_adipocytes	277.146	9.85998	1.07848	8.40225e-22	1.4262e-20
ENSMUSG00000004552	Ctse	luminal-differentiated_adipocytes	277.146	15.8152	1.03369	1.82131e-53	2.75238e-51
ENSMUSG00000004552	Ctse	luminal-progenitors_adipocytes	277.146	12.3814	1.02025	8.74149e-35	3.62291e-33
ENSMUSG00000004552	Ctse	stromal_adipocytes	277.146	16.7449	1.03407	1.63401e-59	2.90565e-57
ENSMUSG00000004552	Ctse	luminal-differentiated_basal	277.146	5.23272	0.77421	1.53052e-12	2.35117e-11
ENSMUSG00000004552	Ctse	luminal-progenitors_basal	277.146	1.44032	0.795885	0.00618594	0.0191787
ENSMUSG00000004552	Ctse	stromal_basal	277.146	6.08614	0.762812	1.57519e-16	5.22836e-15
ENSMUSG00000004552	Ctse	luminal-differentiated_endothelial	277.146	5.58637	0.805366	1.75359e-13	2.58279e-12
ENSMUSG00000004552	Ctse	luminal-progenitors_endothelial	277.146	1.9479	0.866619	0.00149558	0.00481248
ENSMUSG00000004552	Ctse	stromal_endothelial	277.146	6.49044	0.79852	1.75806e-17	6.95242e-16
ENSMUSG00000004552	Ctse	luminal-progenitors_luminal-differentiated	277.146	-3.07808	0.796014	6.29491e-06	0.000113503
ENSMUSG00000004552	Ctse	stromal_luminal-progenitors	277.146	4.15514	0.744079	1.04458e-08	7.51484e-08
ENSMUSG00000052688	Rab7b	basal_adipocytes	987.408	1.30524	0.600939	0.0116597	0.0264118
ENSMUSG00000052688	Rab7b	luminal-differentiated_adipocytes	987.408	4.56976	0.657834	5.84898e-13	5.39043e-12
ENSMUSG00000052688	Rab7b	luminal-progenitors_adipocytes	987.408	4.52903	0.637749	1.74465e-13	1.48804e-12
ENSMUSG00000052688	Rab7b	stromal_adipocytes	987.408	4.71828	0.657595	9.37977e-14	8.87073e-13
ENSMUSG00000052688	Rab7b	luminal-differentiated_basal	987.408	2.88605	0.688819	1.39583e-06	9.7077e-06
ENSMUSG00000052688	Rab7b	luminal-progenitors_basal	987.408	2.88183	0.678045	9.06047e-07	5.89578e-06
ENSMUSG00000052688	Rab7b	stromal_basal	987.408	3.14022	0.675717	3.89139e-07	3.41916e-06
ENSMUSG00000052688	Rab7b	luminal-differentiated_endothelial	987.408	3.86303	0.648478	5.86894e-10	5.74354e-09
ENSMUSG00000052688	Rab7b	luminal-progenitors_endothelial	987.408	3.85033	0.632557	2.51619e-10	2.19247e-09
ENSMUSG00000052688	Rab7b	stromal_endothelial	987.408	4.04121	0.649187	1.18191e-10	1.94149e-09
ENSMUSG00000042268	Slc26a9	luminal-differentiated_adipocytes	29.8225	5.33993	1.38888	6.08188e-06	2.52558e-05
ENSMUSG00000042268	Slc26a9	luminal-progenitors_adipocytes	29.8225	5.36978	1.35096	3.35252e-06	1.35953e-05
ENSMUSG00000042268	Slc26a9	luminal-differentiated_basal	29.8225	4.6187	1.41918	4.34544e-05	0.000234429
ENSMUSG00000042268	Slc26a9	luminal-progenitors_basal	29.8225	4.72972	1.3214	2.60952e-05	0.000133149
ENSMUSG00000042268	Slc26a9	luminal-differentiated_endothelial	29.8225	6.22104	1.39415	2.04386e-07	1.43149e-06
ENSMUSG00000042268	Slc26a9	luminal-progenitors_endothelial	29.8225	6.23668	1.2935	9.00528e-08	5.75118e-07
ENSMUSG00000042268	Slc26a9	stromal_luminal-differentiated	29.8225	-4.49025	1.42309	8.02398e-05	0.000402977
ENSMUSG00000042268	Slc26a9	stromal_luminal-progenitors	29.8225	-4.75684	1.32566	5.16669e-05	0.000223584
ENSMUSG00000042251	Pm20d1	endothelial_adipocytes	146.084	-4.28241	0.646198	5.01988e-12	3.87193e-11
ENSMUSG00000042251	Pm20d1	luminal-differentiated_adipocytes	146.084	-4.18632	0.655411	2.9765e-11	2.32975e-10
ENSMUSG00000042251	Pm20d1	luminal-progenitors_adipocytes	146.084	-3.83572	0.635677	2.09221e-10	1.35665e-09
ENSMUSG00000042251	Pm20d1	stromal_adipocytes	146.084	-3.39673	0.667389	3.46091e-08	1.91062e-07
ENSMUSG00000042251	Pm20d1	endothelial_basal	146.084	-3.81932	0.636798	3.73353e-10	5.63887e-09
ENSMUSG00000042251	Pm20d1	luminal-differentiated_basal	146.084	-3.75896	0.674153	1.77553e-09	1.85356e-08
ENSMUSG00000042251	Pm20d1	luminal-progenitors_basal	146.084	-3.4396	0.652307	1.21607e-08	1.0252e-07
ENSMUSG00000042251	Pm20d1	stromal_basal	146.084	-3.00661	0.685924	1.05707e-06	8.64322e-06
ENSMUSG00000013275	Slc41a1	basal_adipocytes	1833.97	2.37924	0.287958	7.0923e-18	8.41775e-17
ENSMUSG00000013275	Slc41a1	endothelial_adipocytes	1833.97	2.31036	0.288946	8.63369e-17	1.00171e-15
ENSMUSG00000013275	Slc41a1	luminal-differentiated_adipocytes	1833.97	1.61452	0.29678	6.97204e-09	4.22261e-08
ENSMUSG00000013275	Slc41a1	luminal-progenitors_adipocytes	1833.97	2.44963	0.289529	1.24346e-18	1.61916e-17
ENSMUSG00000013275	Slc41a1	stromal_basal	1833.97	-1.94697	0.304386	5.63395e-12	1.01491e-10
ENSMUSG00000013275	Slc41a1	stromal_endothelial	1833.97	-1.86954	0.302467	3.93363e-11	6.96126e-10
ENSMUSG00000013275	Slc41a1	stromal_luminal-differentiated	1833.97	-1.13855	0.310794	2.53785e-05	0.00013997
ENSMUSG00000013275	Slc41a1	stromal_luminal-progenitors	1833.97	-2.02167	0.309371	1.44382e-12	1.54192e-11
ENSMUSG00000100037	Gm29103	basal_adipocytes	21.6639	3.12893	1.68815	0.00364059	0.00921226
ENSMUSG00000100037	Gm29103	endothelial_adipocytes	21.6639	2.72319	1.61496	0.00929971	0.0217807
ENSMUSG00000100037	Gm29103	luminal-differentiated_adipocytes	21.6639	4.85781	1.71894	0.000186717	0.000613168
ENSMUSG00000100037	Gm29103	luminal-progenitors_adipocytes	21.6639	5.41311	1.65933	3.95639e-05	0.000138606
ENSMUSG00000100037	Gm29103	stromal_adipocytes	21.6639	2.53809	1.6493	0.0126244	0.029147
ENSMUSG00000026435	Slc45a3	basal_adipocytes	278.724	3.82186	0.583796	3.54282e-12	2.68706e-11
ENSMUSG00000026435	Slc45a3	endothelial_adipocytes	278.724	4.04252	0.572071	2.54138e-13	2.20484e-12
ENSMUSG00000026435	Slc45a3	luminal-differentiated_adipocytes	278.724	6.13445	0.59095	1.12194e-26	3.06923e-25
ENSMUSG00000026435	Slc45a3	luminal-progenitors_adipocytes	278.724	6.33777	0.575668	9.78324e-30	2.90021e-28
ENSMUSG00000026435	Slc45a3	stromal_adipocytes	278.724	4.19075	0.58628	1.51622e-13	1.40347e-12
ENSMUSG00000026435	Slc45a3	luminal-differentiated_basal	278.724	2.0549	0.566639	1.52589e-05	8.97294e-05
ENSMUSG00000026435	Slc45a3	luminal-progenitors_basal	278.724	2.2817	0.555741	1.28226e-06	8.17701e-06
ENSMUSG00000026435	Slc45a3	luminal-differentiated_endothelial	278.724	1.83438	0.593129	8.50693e-05	0.000390201
ENSMUSG00000026435	Slc45a3	luminal-progenitors_endothelial	278.724	2.05092	0.559825	9.29686e-06	4.44146e-05
ENSMUSG00000026435	Slc45a3	stromal_luminal-differentiated	278.724	-1.62359	0.616469	0.000437214	0.00190319
ENSMUSG00000026435	Slc45a3	stromal_luminal-progenitors	278.724	-1.87411	0.609733	6.75314e-05	0.000286116
ENSMUSG00000026436	Elk4	endothelial_adipocytes	2829.5	2.09195	0.151134	1.03175e-44	7.9323e-43
ENSMUSG00000026436	Elk4	stromal_adipocytes	2829.5	1.11878	0.15498	2.28661e-13	2.07902e-12
ENSMUSG00000026436	Elk4	endothelial_basal	2829.5	1.21595	0.151424	6.66297e-17	2.60556e-15
ENSMUSG00000026436	Elk4	luminal-differentiated_endothelial	2829.5	-1.85682	0.157195	9.02808e-34	6.06919e-32
ENSMUSG00000026436	Elk4	luminal-progenitors_endothelial	2829.5	-1.76094	0.151069	6.36614e-33	3.36213e-31
ENSMUSG00000059149	Mfsd4a	basal_adipocytes	160.753	2.69194	0.744891	1.49183e-05	5.58955e-05
ENSMUSG00000059149	Mfsd4a	endothelial_adipocytes	160.753	2.84496	0.739583	9.13732e-06	3.55325e-05
ENSMUSG00000059149	Mfsd4a	luminal-differentiated_adipocytes	160.753	4.53072	0.720371	4.78011e-11	3.65814e-10
ENSMUSG00000059149	Mfsd4a	luminal-progenitors_adipocytes	160.753	5.34431	0.704512	2.51056e-15	2.50889e-14
ENSMUSG00000059149	Mfsd4a	stromal_adipocytes	160.753	2.35694	0.77782	0.000189848	0.000627703
ENSMUSG00000059149	Mfsd4a	luminal-differentiated_basal	160.753	1.20996	0.675033	0.00984506	0.0296167
ENSMUSG00000059149	Mfsd4a	luminal-progenitors_basal	160.753	2.15708	0.713761	8.61179e-05	0.00040047
ENSMUSG00000059149	Mfsd4a	luminal-differentiated_endothelial	160.753	1.131	0.668383	0.0137106	0.0376064
ENSMUSG00000059149	Mfsd4a	luminal-progenitors_endothelial	160.753	2.09001	0.709669	0.000141589	0.000557247
ENSMUSG00000059149	Mfsd4a	stromal_luminal-differentiated	160.753	-1.54684	0.776748	0.00319802	0.0113136
ENSMUSG00000059149	Mfsd4a	stromal_luminal-progenitors	160.753	-2.64032	0.738556	2.19287e-05	0.000100421
ENSMUSG00000103966	Gm37120	basal_adipocytes	11.3821	2.0238	1.16397	0.0115742	0.0262485
ENSMUSG00000103966	Gm37120	endothelial_adipocytes	11.3821	2.3577	1.22886	0.00654844	0.0158101
ENSMUSG00000026437	Cdk18	basal_adipocytes	492.146	2.88362	0.517264	8.85543e-10	5.39648e-09
ENSMUSG00000026437	Cdk18	luminal-differentiated_adipocytes	492.146	4.19953	0.512796	5.48539e-17	7.28077e-16
ENSMUSG00000026437	Cdk18	luminal-progenitors_adipocytes	492.146	2.70169	0.518175	1.03376e-08	5.6492e-08
ENSMUSG00000026437	Cdk18	endothelial_basal	492.146	-2.18041	0.520427	2.42281e-06	1.94316e-05
ENSMUSG00000026437	Cdk18	stromal_basal	492.146	-3.8411	0.514817	3.27893e-14	8.02404e-13
ENSMUSG00000026437	Cdk18	luminal-differentiated_endothelial	492.146	3.47825	0.507673	2.1433e-12	2.78662e-11
ENSMUSG00000026437	Cdk18	luminal-progenitors_endothelial	492.146	1.89381	0.534278	1.65241e-05	7.59619e-05
ENSMUSG00000026437	Cdk18	stromal_endothelial	492.146	-1.23072	0.579465	0.00200724	0.00891551
ENSMUSG00000026437	Cdk18	stromal_luminal-differentiated	492.146	-5.05786	0.535401	2.65643e-22	8.65637e-21
ENSMUSG00000026437	Cdk18	stromal_luminal-progenitors	492.146	-3.66651	0.515098	6.05319e-13	6.71014e-12
ENSMUSG00000079330	Lemd1	basal_adipocytes	6.01534	9.76737	2.3059	7.54552e-07	3.34077e-06
ENSMUSG00000079330	Lemd1	endothelial_adipocytes	6.01534	7.50732	2.44412	2.86598e-05	0.000104109
ENSMUSG00000079330	Lemd1	luminal-differentiated_adipocytes	6.01534	-6.67431	2.73532	0.000250417	0.000803004
ENSMUSG00000079330	Lemd1	luminal-progenitors_adipocytes	6.01534	8.37621	2.41118	9.61587e-06	3.6738e-05
ENSMUSG00000079330	Lemd1	stromal_adipocytes	6.01534	7.83273	2.65778	4.02381e-05	0.000148458
ENSMUSG00000079330	Lemd1	luminal-differentiated_basal	6.01534	-18.4122	2.20455	8.89251e-18	2.33101e-16
ENSMUSG00000079330	Lemd1	luminal-differentiated_endothelial	6.01534	-16.9659	2.2295	5.15731e-15	8.7712e-14
ENSMUSG00000079330	Lemd1	luminal-progenitors_luminal-differentiated	6.01534	17.1217	2.23859	7.78221e-16	5.57188e-14
ENSMUSG00000079330	Lemd1	stromal_luminal-differentiated	6.01534	17.0822	2.29276	2.02502e-14	3.4011e-13
ENSMUSG00000042115	Klhdc8a	basal_adipocytes	16.3905	3.18726	1.2095	0.000388747	0.00117403
ENSMUSG00000042115	Klhdc8a	endothelial_adipocytes	16.3905	2.61679	1.1822	0.0025689	0.0067672
ENSMUSG00000042115	Klhdc8a	luminal-differentiated_adipocytes	16.3905	4.17766	1.18187	2.84807e-05	0.000106653
ENSMUSG00000042115	Klhdc8a	luminal-progenitors_adipocytes	16.3905	6.2538	1.137	1.31396e-09	7.87278e-09
ENSMUSG00000042115	Klhdc8a	stromal_adipocytes	16.3905	1.8325	1.14612	0.0183861	0.0408095
ENSMUSG00000042115	Klhdc8a	luminal-progenitors_basal	16.3905	1.98437	1.09306	0.00364741	0.0120442
ENSMUSG00000042115	Klhdc8a	luminal-progenitors_endothelial	16.3905	2.81079	1.08816	0.00046245	0.00164857
ENSMUSG00000042115	Klhdc8a	stromal_luminal-progenitors	16.3905	-3.68613	1.0541	6.16233e-05	0.00026269
ENSMUSG00000009772	Nuak2	basal_adipocytes	409.676	4.84887	0.497502	1.83902e-23	3.25071e-22
ENSMUSG00000009772	Nuak2	endothelial_adipocytes	409.676	4.85425	0.495226	1.405e-23	2.67493e-22
ENSMUSG00000009772	Nuak2	luminal-differentiated_adipocytes	409.676	5.12493	0.509751	9.26482e-25	2.21984e-23
ENSMUSG00000009772	Nuak2	luminal-progenitors_adipocytes	409.676	5.24386	0.49644	3.82463e-27	9.43739e-26
ENSMUSG00000009772	Nuak2	stromal_adipocytes	409.676	5.5555	0.511162	8.68717e-29	2.41577e-27
ENSMUSG00000100658	F730311O21Rik	basal_adipocytes	38.694	9.46819	1.24754	1.60521e-15	1.60415e-14
ENSMUSG00000100658	F730311O21Rik	endothelial_adipocytes	38.694	12.1846	1.20046	1.50783e-25	3.34468e-24
ENSMUSG00000100658	F730311O21Rik	luminal-differentiated_adipocytes	38.694	11.5616	1.23711	6.09463e-22	1.18153e-20
ENSMUSG00000100658	F730311O21Rik	luminal-progenitors_adipocytes	38.694	9.434	1.24542	1.28918e-15	1.3261e-14
ENSMUSG00000100658	F730311O21Rik	stromal_adipocytes	38.694	15.5541	1.20656	1.61123e-38	8.05308e-37
ENSMUSG00000100658	F730311O21Rik	endothelial_basal	38.694	1.8733	1.13195	0.00680438	0.024033
ENSMUSG00000100658	F730311O21Rik	stromal_basal	38.694	5.5391	1	4.69479e-09	5.64857e-08
ENSMUSG00000100658	F730311O21Rik	luminal-progenitors_endothelial	38.694	-1.90327	1.09694	0.00668899	0.0184497
ENSMUSG00000100658	F730311O21Rik	stromal_endothelial	38.694	2.66687	1.16195	0.000826967	0.0040846
ENSMUSG00000100658	F730311O21Rik	stromal_luminal-differentiated	38.694	3.44565	1.08331	0.000109891	0.000537964
ENSMUSG00000100658	F730311O21Rik	stromal_luminal-progenitors	38.694	5.64527	0.99961	4.21276e-09	3.17361e-08
ENSMUSG00000042066	Tmcc2	basal_adipocytes	333.85	2.73696	0.415349	1.55539e-12	1.21347e-11
ENSMUSG00000042066	Tmcc2	endothelial_adipocytes	333.85	3.23377	0.406975	2.45952e-16	2.74399e-15
ENSMUSG00000042066	Tmcc2	luminal-differentiated_adipocytes	333.85	1.6518	0.426853	1.38389e-05	5.42442e-05
ENSMUSG00000042066	Tmcc2	stromal_adipocytes	333.85	2.90295	0.426268	7.44908e-13	6.47337e-12
ENSMUSG00000042066	Tmcc2	luminal-progenitors_basal	333.85	-2.60882	0.41173	9.74384e-12	1.1776e-10
ENSMUSG00000042066	Tmcc2	luminal-differentiated_endothelial	333.85	-1.26019	0.425879	0.000282309	0.00117402
ENSMUSG00000042066	Tmcc2	luminal-progenitors_endothelial	333.85	-3.09437	0.400622	1.73667e-15	2.58246e-14
ENSMUSG00000042066	Tmcc2	luminal-progenitors_luminal-differentiated	333.85	-1.42375	0.519737	5.21304e-05	0.000755291
ENSMUSG00000042066	Tmcc2	stromal_luminal-progenitors	333.85	2.79762	0.415752	4.57952e-12	4.66242e-11
ENSMUSG00000042046	Dstyk	basal_adipocytes	991.779	1.30194	0.254343	1.37781e-07	6.70088e-07
ENSMUSG00000042046	Dstyk	endothelial_adipocytes	991.779	1.45095	0.257234	4.44553e-09	2.57093e-08
ENSMUSG00000042046	Dstyk	luminal-progenitors_basal	991.779	-1.09185	0.257308	3.47984e-06	2.0652e-05
ENSMUSG00000042046	Dstyk	luminal-progenitors_endothelial	991.779	-1.25292	0.256415	1.58323e-07	9.7777e-07
ENSMUSG00000097760	6030442K20Rik	basal_adipocytes	6.98377	7.61517	1.46301	5.27364e-09	2.97716e-08
ENSMUSG00000097760	6030442K20Rik	endothelial_adipocytes	6.98377	8.32951	1.44285	8.90035e-11	6.09045e-10
ENSMUSG00000097760	6030442K20Rik	luminal-differentiated_adipocytes	6.98377	9.04949	1.47233	1.18081e-11	9.63e-11
ENSMUSG00000097760	6030442K20Rik	luminal-progenitors_adipocytes	6.98377	8.48989	1.41987	5.07865e-11	3.47249e-10
ENSMUSG00000097760	6030442K20Rik	stromal_adipocytes	6.98377	9.84227	1.45251	3.26588e-13	2.93167e-12
ENSMUSG00000048174	Tmem81	basal_adipocytes	44.3857	1.57335	0.49256	0.000378478	0.00114491
ENSMUSG00000048174	Tmem81	endothelial_adipocytes	44.3857	1.40673	0.498538	0.00135869	0.00377764
ENSMUSG00000048174	Tmem81	stromal_adipocytes	44.3857	1.04141	0.496815	0.0162055	0.0364868
ENSMUSG00000053024	Cntn2	basal_adipocytes	61.267	3.08362	1.34617	0.00115097	0.00320084
ENSMUSG00000053024	Cntn2	endothelial_basal	61.267	-3.53333	1.30858	0.000326984	0.00166323
ENSMUSG00000053024	Cntn2	luminal-progenitors_basal	61.267	-6.1467	1.28058	2.01592e-07	1.43707e-06
ENSMUSG00000053024	Cntn2	luminal-progenitors_luminal-differentiated	61.267	-3.00687	1.8922	0.00108507	0.0104993
ENSMUSG00000053024	Cntn2	stromal_luminal-progenitors	61.267	3.70046	1.52712	0.0010355	0.00354002
ENSMUSG00000026442	Nfasc	basal_adipocytes	148.314	3.68256	0.978651	6.61491e-06	2.60178e-05
ENSMUSG00000026442	Nfasc	luminal-differentiated_adipocytes	148.314	2.58342	1.03704	0.000904467	0.00261098
ENSMUSG00000026442	Nfasc	luminal-progenitors_adipocytes	148.314	3.56738	0.962437	1.43472e-05	5.34819e-05
ENSMUSG00000026442	Nfasc	stromal_adipocytes	148.314	4.5427	0.950105	1.63463e-07	8.31306e-07
ENSMUSG00000026442	Nfasc	endothelial_basal	148.314	-2.10297	0.996441	0.00203159	0.00840635
ENSMUSG00000026442	Nfasc	luminal-progenitors_endothelial	148.314	1.8957	0.967701	0.00361313	0.0106848
ENSMUSG00000026442	Nfasc	stromal_endothelial	148.314	3.09682	0.992148	9.96087e-05	0.000622916
ENSMUSG00000026443	Lrrn2	basal_adipocytes	71.3511	4.25294	0.833164	1.85135e-08	9.89333e-08
ENSMUSG00000026443	Lrrn2	luminal-differentiated_adipocytes	71.3511	-2.14465	1.06178	0.00442136	0.0111719
ENSMUSG00000026443	Lrrn2	stromal_adipocytes	71.3511	4.05239	0.84334	1.65885e-07	8.41985e-07
ENSMUSG00000026443	Lrrn2	endothelial_basal	71.3511	-3.14417	0.794637	9.65064e-06	6.82998e-05
ENSMUSG00000026443	Lrrn2	luminal-differentiated_basal	71.3511	-7.06424	0.985793	2.84308e-14	5.24423e-13
ENSMUSG00000026443	Lrrn2	luminal-progenitors_basal	71.3511	-4.83318	0.799253	3.54528e-10	3.59031e-09
ENSMUSG00000026443	Lrrn2	luminal-differentiated_endothelial	71.3511	-3.44265	1.02726	6.31693e-05	0.000295409
ENSMUSG00000026443	Lrrn2	stromal_endothelial	71.3511	2.96567	0.886251	4.94977e-05	0.000332031
ENSMUSG00000026443	Lrrn2	stromal_luminal-differentiated	71.3511	6.86731	1.03752	3.98873e-13	5.90881e-12
ENSMUSG00000026443	Lrrn2	stromal_luminal-progenitors	71.3511	4.67016	0.818466	4.68021e-09	3.5068e-08
ENSMUSG00000100228	Gm29257	basal_adipocytes	3.26188	1.958	1.1027	0.0114476	0.0259913
ENSMUSG00000100228	Gm29257	luminal-differentiated_adipocytes	3.26188	1.97873	1.19675	0.0129875	0.029522
ENSMUSG00000100228	Gm29257	luminal-progenitors_adipocytes	3.26188	1.75064	1.10712	0.0210886	0.0456047
ENSMUSG00000100228	Gm29257	stromal_adipocytes	3.26188	3.82781	1.18823	7.96381e-05	0.000280558
ENSMUSG00000100228	Gm29257	stromal_endothelial	3.26188	1.47066	1.07769	0.0117009	0.0402341
ENSMUSG00000026447	Pik3c2b	basal_adipocytes	1119.83	3.9921	0.325969	1.80745e-35	6.51114e-34
ENSMUSG00000026447	Pik3c2b	endothelial_adipocytes	1119.83	4.81586	0.324561	1.14111e-50	1.23259e-48
ENSMUSG00000026447	Pik3c2b	luminal-differentiated_adipocytes	1119.83	3.45379	0.336325	2.21034e-25	5.58958e-24
ENSMUSG00000026447	Pik3c2b	luminal-progenitors_adipocytes	1119.83	3.70519	0.325009	8.37328e-31	2.67746e-29
ENSMUSG00000026447	Pik3c2b	stromal_adipocytes	1119.83	2.30862	0.344988	1.26749e-12	1.08311e-11
ENSMUSG00000026447	Pik3c2b	stromal_basal	1119.83	-1.51763	0.346665	6.61882e-07	5.60454e-06
ENSMUSG00000026447	Pik3c2b	luminal-differentiated_endothelial	1119.83	-1.20545	0.338704	3.78218e-05	0.000184064
ENSMUSG00000026447	Pik3c2b	stromal_endothelial	1119.83	-2.41807	0.338483	8.62073e-14	2.20989e-12
ENSMUSG00000026447	Pik3c2b	stromal_luminal-progenitors	1119.83	-1.19006	0.338145	4.13402e-05	0.000181781
ENSMUSG00000102425	Gm26616	luminal-progenitors_adipocytes	27.6437	-1.63898	0.708078	0.00386063	0.00978839
ENSMUSG00000041757	Plekha6	basal_adipocytes	1664.99	2.91296	0.444855	1.96853e-12	1.52372e-11
ENSMUSG00000041757	Plekha6	endothelial_adipocytes	1664.99	2.16348	0.445864	1.01901e-07	5.04201e-07
ENSMUSG00000041757	Plekha6	luminal-differentiated_adipocytes	1664.99	5.52307	0.446641	2.78112e-36	1.45349e-34
ENSMUSG00000041757	Plekha6	luminal-progenitors_adipocytes	1664.99	5.30815	0.431809	8.01964e-36	3.55376e-34
ENSMUSG00000041757	Plekha6	stromal_adipocytes	1664.99	3.00565	0.455381	3.44878e-12	2.82694e-11
ENSMUSG00000041757	Plekha6	luminal-differentiated_basal	1664.99	2.43652	0.453222	4.90664e-09	4.85363e-08
ENSMUSG00000041757	Plekha6	luminal-progenitors_basal	1664.99	2.20634	0.450589	3.1121e-08	2.49029e-07
ENSMUSG00000041757	Plekha6	luminal-differentiated_endothelial	1664.99	3.23006	0.438978	5.8235e-14	8.97169e-13
ENSMUSG00000041757	Plekha6	luminal-progenitors_endothelial	1664.99	3.01515	0.432817	4.01423e-13	4.65347e-12
ENSMUSG00000041757	Plekha6	stromal_luminal-differentiated	1664.99	-2.40235	0.473471	3.5595e-08	3.05118e-07
ENSMUSG00000041757	Plekha6	stromal_luminal-progenitors	1664.99	-2.17289	0.481181	2.11192e-07	1.276e-06
ENSMUSG00000101693	Gm19461	basal_adipocytes	2.56082	14.7469	3.14284	1.81629e-07	8.70682e-07
ENSMUSG00000101693	Gm19461	endothelial_adipocytes	2.56082	15.7707	3.25798	3.63745e-08	1.90128e-07
ENSMUSG00000101693	Gm19461	stromal_adipocytes	2.56082	15.6489	3.36141	3.38156e-07	1.65222e-06
ENSMUSG00000101693	Gm19461	luminal-differentiated_basal	2.56082	-6.88397	4.31308	0.00120508	0.00468618
ENSMUSG00000101693	Gm19461	luminal-progenitors_basal	2.56082	-7.19447	3.83423	0.000474665	0.0019163
ENSMUSG00000101693	Gm19461	luminal-differentiated_endothelial	2.56082	-8.65483	4.30757	0.00043928	0.00175637
ENSMUSG00000101693	Gm19461	luminal-progenitors_endothelial	2.56082	-8.96859	3.86667	0.000155027	0.000604821
ENSMUSG00000101693	Gm19461	stromal_luminal-differentiated	2.56082	7.32242	4.5739	0.0013873	0.00537887
ENSMUSG00000101693	Gm19461	stromal_luminal-progenitors	2.56082	7.82777	3.89201	0.000582161	0.00209228
ENSMUSG00000070645	Ren1	stromal_adipocytes	5.3784	5.47162	3.70644	0.00324638	0.00853897
ENSMUSG00000070645	Ren1	stromal_endothelial	5.3784	5.36211	3.77107	0.00165075	0.00751141
ENSMUSG00000070645	Ren1	stromal_luminal-differentiated	5.3784	6.88702	4.16829	0.00129976	0.00507093
ENSMUSG00000070645	Ren1	stromal_luminal-progenitors	5.3784	5.21316	3.38335	0.00383933	0.0116349
ENSMUSG00000070644	Etnk2	basal_adipocytes	14.8533	2.78726	1.22703	0.00144964	0.00396217
ENSMUSG00000070644	Etnk2	luminal-differentiated_adipocytes	14.8533	3.29696	1.27612	0.000595558	0.00178199
ENSMUSG00000070644	Etnk2	luminal-progenitors_adipocytes	14.8533	2.26738	1.20694	0.00667324	0.0161156
ENSMUSG00000070644	Etnk2	stromal_adipocytes	14.8533	3.3019	1.26085	0.000551879	0.00167921
ENSMUSG00000070643	Sox13	basal_adipocytes	959.888	3.3655	0.376944	1.97371e-20	2.82892e-19
ENSMUSG00000070643	Sox13	endothelial_adipocytes	959.888	5.32709	0.370905	7.80087e-48	7.24528e-46
ENSMUSG00000070643	Sox13	luminal-differentiated_adipocytes	959.888	2.91297	0.390599	7.87298e-15	8.60574e-14
ENSMUSG00000070643	Sox13	luminal-progenitors_adipocytes	959.888	3.90001	0.37079	1.46023e-26	3.43442e-25
ENSMUSG00000070643	Sox13	stromal_adipocytes	959.888	3.35825	0.385639	4.50062e-19	6.48546e-18
ENSMUSG00000070643	Sox13	endothelial_basal	959.888	1.85918	0.378784	6.07037e-08	6.45072e-07
ENSMUSG00000070643	Sox13	luminal-differentiated_endothelial	959.888	-2.33701	0.385642	1.11365e-10	1.18998e-09
ENSMUSG00000070643	Sox13	luminal-progenitors_endothelial	959.888	-1.26423	0.361348	6.98415e-05	0.000290218
ENSMUSG00000070643	Sox13	stromal_endothelial	959.888	-1.85055	0.394801	1.36027e-07	1.443e-06
ENSMUSG00000102976	Zc3h11a	basal_adipocytes	755.215	1.94298	0.27745	3.29499e-13	2.73476e-12
ENSMUSG00000102976	Zc3h11a	endothelial_adipocytes	755.215	1.51224	0.276988	1.1044e-08	6.12281e-08
ENSMUSG00000102976	Zc3h11a	luminal-differentiated_adipocytes	755.215	1.06641	0.280911	6.62677e-05	0.000233876
ENSMUSG00000102976	Zc3h11a	stromal_adipocytes	755.215	1.36801	0.285453	4.46825e-07	2.14785e-06
ENSMUSG00000094410	Gm38394	basal_adipocytes	5339.09	2.1725	0.259812	4.70077e-18	5.65527e-17
ENSMUSG00000094410	Gm38394	endothelial_adipocytes	5339.09	1.71869	0.25965	5.37704e-12	4.14252e-11
ENSMUSG00000094410	Gm38394	luminal-differentiated_adipocytes	5339.09	1.24772	0.264151	7.49236e-07	3.52236e-06
ENSMUSG00000094410	Gm38394	luminal-progenitors_adipocytes	5339.09	1.09882	0.254138	7.38331e-06	2.86095e-05
ENSMUSG00000094410	Gm38394	stromal_adipocytes	5339.09	1.46459	0.266892	9.09208e-09	5.34083e-08
ENSMUSG00000051998	Lax1	endothelial_adipocytes	190.919	2.8499	0.990293	0.000316835	0.000980243
ENSMUSG00000051998	Lax1	stromal_adipocytes	190.919	6.40765	0.983362	1.3239e-12	1.12909e-11
ENSMUSG00000051998	Lax1	stromal_basal	190.919	5.11208	0.882947	1.53234e-09	1.98297e-08
ENSMUSG00000051998	Lax1	luminal-progenitors_endothelial	190.919	-2.79785	0.999698	0.000238653	0.00089852
ENSMUSG00000051998	Lax1	stromal_endothelial	190.919	3.00602	0.994413	0.00012853	0.000785182
ENSMUSG00000051998	Lax1	stromal_luminal-differentiated	190.919	5.15697	0.949595	3.58801e-09	3.49429e-08
ENSMUSG00000051998	Lax1	stromal_luminal-progenitors	190.919	6.38356	0.902609	2.54732e-13	2.90069e-12
ENSMUSG00000026463	Atp2b4	luminal-differentiated_adipocytes	3000.72	-5.78895	0.479096	6.79365e-35	3.2462e-33
ENSMUSG00000026463	Atp2b4	luminal-progenitors_adipocytes	3000.72	-7.61244	0.468599	4.07257e-61	7.66991e-59
ENSMUSG00000026463	Atp2b4	endothelial_basal	3000.72	1.17139	0.497434	0.0015456	0.00659888
ENSMUSG00000026463	Atp2b4	luminal-differentiated_basal	3000.72	-4.71585	0.478119	8.74981e-24	3.85761e-22
ENSMUSG00000026463	Atp2b4	luminal-progenitors_basal	3000.72	-6.50794	0.463565	1.47439e-45	2.51445e-43
ENSMUSG00000026463	Atp2b4	luminal-differentiated_endothelial	3000.72	-6.15398	0.481167	3.80408e-39	3.64921e-37
ENSMUSG00000026463	Atp2b4	luminal-progenitors_endothelial	3000.72	-7.96347	0.467156	6.64298e-67	2.05735e-64
ENSMUSG00000026463	Atp2b4	luminal-progenitors_luminal-differentiated	3000.72	-1.44032	0.632472	0.000220345	0.00269216
ENSMUSG00000026463	Atp2b4	stromal_luminal-differentiated	3000.72	5.47283	0.495393	9.38055e-30	4.96413e-28
ENSMUSG00000026463	Atp2b4	stromal_luminal-progenitors	3000.72	7.28832	0.480562	4.86881e-53	1.14149e-50
ENSMUSG00000102509	Gm37368	basal_adipocytes	30.0843	-1.60522	0.787798	0.010034	0.0230577
ENSMUSG00000102509	Gm37368	luminal-differentiated_adipocytes	30.0843	-2.63614	0.977078	0.000466669	0.00142474
ENSMUSG00000102509	Gm37368	luminal-progenitors_adipocytes	30.0843	-6.74881	1.11048	3.11971e-11	2.17607e-10
ENSMUSG00000102509	Gm37368	endothelial_basal	30.0843	2.34491	0.908099	0.0005824	0.00277843
ENSMUSG00000102509	Gm37368	luminal-progenitors_basal	30.0843	-4.61039	1.10785	3.55328e-06	2.10776e-05
ENSMUSG00000102509	Gm37368	stromal_basal	30.0843	2.07325	1.00187	0.00159749	0.0066997
ENSMUSG00000102509	Gm37368	luminal-differentiated_endothelial	30.0843	-3.4444	0.914699	1.68975e-05	8.81099e-05
ENSMUSG00000102509	Gm37368	luminal-progenitors_endothelial	30.0843	-7.40284	1.08375	2.3729e-13	2.81449e-12
ENSMUSG00000102509	Gm37368	luminal-progenitors_luminal-differentiated	30.0843	-3.06827	1.49525	0.000421164	0.00470562
ENSMUSG00000102509	Gm37368	stromal_luminal-differentiated	30.0843	3.26576	0.958689	5.71104e-05	0.00029521
ENSMUSG00000102509	Gm37368	stromal_luminal-progenitors	30.0843	7.24725	1.08349	1.779e-12	1.88358e-11
ENSMUSG00000010311	Optc	basal_adipocytes	125.764	4.89441	0.812128	1.14782e-10	7.6006e-10
ENSMUSG00000010311	Optc	luminal-differentiated_adipocytes	125.764	-2.13797	0.920938	0.00185878	0.00505578
ENSMUSG00000010311	Optc	luminal-progenitors_adipocytes	125.764	-3.78882	0.875841	1.26559e-06	5.38644e-06
ENSMUSG00000010311	Optc	endothelial_basal	125.764	-4.59322	0.785903	4.16608e-10	6.26135e-09
ENSMUSG00000010311	Optc	luminal-differentiated_basal	125.764	-7.59682	0.863681	3.56872e-20	1.14482e-18
ENSMUSG00000010311	Optc	luminal-progenitors_basal	125.764	-8.98676	0.850493	3.69535e-28	1.93086e-26
ENSMUSG00000010311	Optc	stromal_basal	125.764	-6.01716	0.818811	2.24439e-14	5.6667e-13
ENSMUSG00000010311	Optc	luminal-differentiated_endothelial	125.764	-2.36399	0.973501	0.000799256	0.00300961
ENSMUSG00000010311	Optc	luminal-progenitors_endothelial	125.764	-4.03769	0.854761	3.425e-07	2.02068e-06
ENSMUSG00000010311	Optc	stromal_luminal-progenitors	125.764	2.5122	1.04254	0.000807108	0.00282544
ENSMUSG00000090208	Gm15851	stromal_adipocytes	3.5055	2.51693	1.57722	0.0112731	0.0263812
ENSMUSG00000090208	Gm15851	endothelial_basal	3.5055	-2.05342	1.54126	0.0129489	0.0416665
ENSMUSG00000090208	Gm15851	luminal-differentiated_basal	3.5055	-3.39925	1.84161	0.00205921	0.00751159
ENSMUSG00000090208	Gm15851	luminal-progenitors_basal	3.5055	-4.44669	1.67758	0.000316653	0.00132454
ENSMUSG00000090208	Gm15851	stromal_endothelial	3.5055	3.33193	1.75159	0.00185911	0.00834386
ENSMUSG00000090208	Gm15851	stromal_luminal-differentiated	3.5055	4.67891	1.76702	0.000259152	0.00118003
ENSMUSG00000090208	Gm15851	stromal_luminal-progenitors	3.5055	5.65958	1.53242	2.91133e-05	0.000130674
ENSMUSG00000041577	Prelp	basal_adipocytes	5243.21	1.5602	0.42413	6.61103e-05	0.000226647
ENSMUSG00000041577	Prelp	luminal-differentiated_adipocytes	5243.21	-6.28347	0.460693	7.3262e-44	5.92855e-42
ENSMUSG00000041577	Prelp	luminal-progenitors_adipocytes	5243.21	-5.40852	0.437533	3.07127e-36	1.39972e-34
ENSMUSG00000041577	Prelp	stromal_adipocytes	5243.21	2.61117	0.462601	9.99016e-10	6.54329e-09
ENSMUSG00000041577	Prelp	endothelial_basal	5243.21	-1.38549	0.4743	0.000210881	0.00112632
ENSMUSG00000041577	Prelp	luminal-differentiated_basal	5243.21	-8.02867	0.460701	9.22852e-70	1.0523e-66
ENSMUSG00000041577	Prelp	luminal-progenitors_basal	5243.21	-7.1333	0.435405	2.44807e-61	1.07357e-58
ENSMUSG00000041577	Prelp	luminal-differentiated_endothelial	5243.21	-6.40678	0.462098	1.58554e-45	2.19516e-43
ENSMUSG00000041577	Prelp	luminal-progenitors_endothelial	5243.21	-5.53552	0.435974	7.98289e-38	5.42707e-36
ENSMUSG00000041577	Prelp	stromal_endothelial	5243.21	2.50812	0.462886	5.36581e-09	7.03542e-08
ENSMUSG00000041577	Prelp	stromal_luminal-differentiated	5243.21	9.06344	0.474826	1.29057e-82	1.57407e-79
ENSMUSG00000041577	Prelp	stromal_luminal-progenitors	5243.21	8.14269	0.451878	4.38605e-74	4.58452e-71
ENSMUSG00000041559	Fmod	basal_adipocytes	1048.5	10.2157	0.798895	1.8993e-38	8.21734e-37
ENSMUSG00000041559	Fmod	endothelial_adipocytes	1048.5	4.71378	0.796773	3.71789e-10	2.40261e-09
ENSMUSG00000041559	Fmod	stromal_adipocytes	1048.5	4.90422	0.824021	2.58079e-10	1.78188e-09
ENSMUSG00000041559	Fmod	endothelial_basal	1048.5	-4.9716	0.780431	9.6119e-12	1.87638e-10
ENSMUSG00000041559	Fmod	luminal-differentiated_basal	1048.5	-9.52061	0.832253	4.56715e-32	3.75644e-30
ENSMUSG00000041559	Fmod	luminal-progenitors_basal	1048.5	-9.92226	0.799865	5.66786e-38	5.77557e-36
ENSMUSG00000041559	Fmod	stromal_basal	1048.5	-4.85846	0.796041	2.71085e-10	3.91964e-09
ENSMUSG00000041559	Fmod	luminal-differentiated_endothelial	1048.5	-4.03668	0.816877	1.29402e-07	9.3179e-07
ENSMUSG00000041559	Fmod	luminal-progenitors_endothelial	1048.5	-4.5801	0.783626	1.01544e-09	8.21989e-09
ENSMUSG00000041559	Fmod	stromal_luminal-differentiated	1048.5	4.22812	0.841033	7.82926e-08	6.43346e-07
ENSMUSG00000041559	Fmod	stromal_luminal-progenitors	1048.5	4.83259	0.803088	6.9477e-10	5.7163e-09
ENSMUSG00000020423	Btg2	stromal_adipocytes	14262.7	-1.37053	0.229567	6.43498e-10	4.29766e-09
ENSMUSG00000020423	Btg2	stromal_basal	14262.7	-1.55168	0.235061	2.32042e-12	4.37649e-11
ENSMUSG00000020423	Btg2	stromal_luminal-progenitors	14262.7	-1.40452	0.237004	1.13895e-10	1.01318e-09
ENSMUSG00000102380	Gm38140	basal_adipocytes	50.4959	-1.24243	0.543769	0.00969471	0.0223502
ENSMUSG00000102380	Gm38140	endothelial_basal	50.4959	1.96141	0.62892	0.00010727	0.000608954
ENSMUSG00000102380	Gm38140	luminal-progenitors_basal	50.4959	1.14778	0.572271	0.00633229	0.0195682
ENSMUSG00000064246	Chil1	basal_adipocytes	2795.24	5.54475	0.601179	1.76511e-21	2.71856e-20
ENSMUSG00000064246	Chil1	luminal-differentiated_adipocytes	2795.24	1.25046	0.595114	0.0105173	0.0244044
ENSMUSG00000064246	Chil1	luminal-progenitors_adipocytes	2795.24	2.75771	0.628296	6.66446e-07	2.93193e-06
ENSMUSG00000064246	Chil1	endothelial_basal	2795.24	-4.42643	0.585855	4.52594e-15	1.40516e-13
ENSMUSG00000064246	Chil1	luminal-differentiated_basal	2795.24	-3.9423	0.622763	2.0685e-11	2.76454e-10
ENSMUSG00000064246	Chil1	luminal-progenitors_basal	2795.24	-2.47503	0.646972	4.26312e-06	2.49925e-05
ENSMUSG00000064246	Chil1	stromal_basal	2795.24	-5.95734	0.610528	2.16268e-23	1.73238e-21
ENSMUSG00000064246	Chil1	luminal-progenitors_endothelial	2795.24	1.54435	0.624467	0.00116743	0.0038514
ENSMUSG00000064246	Chil1	stromal_luminal-differentiated	2795.24	-1.63173	0.722389	0.00139556	0.00540846
ENSMUSG00000064246	Chil1	stromal_luminal-progenitors	2795.24	-3.32608	0.620562	2.78249e-08	1.88959e-07
ENSMUSG00000042451	Mybph	basal_adipocytes	23.9397	1.58917	0.882966	0.0175688	0.0381411
ENSMUSG00000042451	Mybph	luminal-differentiated_adipocytes	23.9397	-4.4188	1.244	2.52965e-05	9.54269e-05
ENSMUSG00000042451	Mybph	endothelial_basal	23.9397	-3.91473	0.966426	5.15957e-06	3.87488e-05
ENSMUSG00000042451	Mybph	luminal-differentiated_basal	23.9397	-6.80734	1.21034	7.8685e-10	8.66883e-09
ENSMUSG00000042451	Mybph	luminal-progenitors_basal	23.9397	-3.58155	1.03068	2.66499e-05	0.000135923
ENSMUSG00000042451	Mybph	stromal_endothelial	23.9397	2.85754	1.17668	0.000596103	0.00306706
ENSMUSG00000042451	Mybph	luminal-progenitors_luminal-differentiated	23.9397	1.56966	1.50205	0.00600405	0.0421278
ENSMUSG00000042451	Mybph	stromal_luminal-differentiated	23.9397	5.69391	1.25802	2.04699e-07	1.58637e-06
ENSMUSG00000042451	Mybph	stromal_luminal-progenitors	23.9397	2.39628	1.1801	0.0023072	0.00735713
ENSMUSG00000042429	Adora1	basal_adipocytes	555.769	-3.02684	0.619077	3.7369e-08	1.93321e-07
ENSMUSG00000042429	Adora1	endothelial_adipocytes	555.769	-6.43492	0.605271	6.13105e-28	1.61233e-26
ENSMUSG00000042429	Adora1	luminal-differentiated_adipocytes	555.769	-2.55403	0.652951	5.13852e-06	2.15524e-05
ENSMUSG00000042429	Adora1	luminal-progenitors_adipocytes	555.769	-2.40901	0.623248	7.09501e-06	2.75591e-05
ENSMUSG00000042429	Adora1	stromal_adipocytes	555.769	-5.43977	0.618473	8.80699e-20	1.34314e-18
ENSMUSG00000042429	Adora1	endothelial_basal	555.769	-3.15566	0.597442	2.8623e-08	3.21999e-07
ENSMUSG00000042429	Adora1	stromal_basal	555.769	-2.05514	0.702603	0.000127055	0.00069172
ENSMUSG00000042429	Adora1	luminal-differentiated_endothelial	555.769	3.63537	0.61857	1.02699e-09	9.74593e-09
ENSMUSG00000042429	Adora1	luminal-progenitors_endothelial	555.769	3.80691	0.602236	5.86876e-11	5.514e-10
ENSMUSG00000042429	Adora1	stromal_luminal-differentiated	555.769	-2.62013	0.678647	9.27283e-06	5.53883e-05
ENSMUSG00000042429	Adora1	stromal_luminal-progenitors	555.769	-2.84194	0.653527	1.55689e-06	8.40821e-06
ENSMUSG00000026459	Myog	stromal_adipocytes	39.2257	7.97239	2.79418	5.36168e-05	0.000194335
ENSMUSG00000026459	Myog	luminal-progenitors_basal	39.2257	-2.85113	2.45118	0.0130371	0.0367176
ENSMUSG00000026459	Myog	stromal_basal	39.2257	2.68815	2.37037	0.0129393	0.0410276
ENSMUSG00000026459	Myog	stromal_endothelial	39.2257	4.52322	2.66287	0.00159982	0.00731081
ENSMUSG00000026459	Myog	stromal_luminal-differentiated	39.2257	8.97774	2.84821	2.47353e-05	0.000136716
ENSMUSG00000026459	Myog	stromal_luminal-progenitors	39.2257	9.65232	2.53869	1.64455e-06	8.84733e-06
ENSMUSG00000026458	Ppfia4	basal_adipocytes	376.62	4.14616	0.932864	4.09919e-07	1.88564e-06
ENSMUSG00000026458	Ppfia4	endothelial_adipocytes	376.62	4.527	0.8977	4.75129e-08	2.44871e-07
ENSMUSG00000026458	Ppfia4	luminal-differentiated_adipocytes	376.62	4.29226	0.924022	3.76082e-07	1.83691e-06
ENSMUSG00000026458	Ppfia4	luminal-progenitors_adipocytes	376.62	2.67175	0.966628	0.000401864	0.00120428
ENSMUSG00000026458	Ppfia4	stromal_adipocytes	376.62	6.14538	0.934649	1.19668e-12	1.02427e-11
ENSMUSG00000026458	Ppfia4	stromal_basal	376.62	1.3101	0.833158	0.00920146	0.0306813
ENSMUSG00000026458	Ppfia4	luminal-progenitors_endothelial	376.62	-1.16397	0.712215	0.0204587	0.0494533
ENSMUSG00000026458	Ppfia4	stromal_luminal-progenitors	376.62	3.13785	0.809167	1.29632e-05	6.13689e-05
ENSMUSG00000042305	Tmem183a	stromal_adipocytes	882.495	-1.04358	0.280016	9.24033e-05	0.000322486
ENSMUSG00000042305	Tmem183a	luminal-differentiated_basal	882.495	1.31277	0.292985	6.21506e-07	4.57754e-06
ENSMUSG00000042305	Tmem183a	luminal-differentiated_endothelial	882.495	1.10147	0.285345	1.64513e-05	8.5958e-05
ENSMUSG00000042305	Tmem183a	stromal_luminal-differentiated	882.495	-1.45663	0.308284	1.03459e-07	8.33591e-07
ENSMUSG00000026456	Cyb5r1	basal_adipocytes	399.623	-1.41332	0.272342	7.97728e-08	3.98056e-07
ENSMUSG00000026456	Cyb5r1	endothelial_basal	399.623	2.17002	0.277391	8.23429e-16	2.80469e-14
ENSMUSG00000026456	Cyb5r1	luminal-differentiated_endothelial	399.623	-1.62831	0.298782	1.45435e-09	1.3585e-08
ENSMUSG00000026456	Cyb5r1	luminal-progenitors_endothelial	399.623	-1.23032	0.273084	1.09612e-06	6.00375e-06
ENSMUSG00000026456	Cyb5r1	stromal_endothelial	399.623	-1.55122	0.297178	7.96475e-09	1.02202e-07
ENSMUSG00000101061	Platr1	luminal-progenitors_basal	4.0572	1.93132	1.51501	0.0153936	0.0423144
ENSMUSG00000026455	Klhl12	endothelial_basal	420.847	-1.02872	0.262539	9.19976e-06	6.55053e-05
ENSMUSG00000026455	Klhl12	luminal-differentiated_endothelial	420.847	1.20012	0.268084	7.53917e-07	4.85056e-06
ENSMUSG00000026455	Klhl12	luminal-progenitors_endothelial	420.847	1.0949	0.252041	3.47762e-06	1.77533e-05
ENSMUSG00000096712	Gm15454	basal_adipocytes	222.511	1.20066	0.381423	0.000804916	0.00230196
ENSMUSG00000096712	Gm15454	luminal-progenitors_adipocytes	222.511	1.52619	0.392624	2.23724e-05	8.1211e-05
ENSMUSG00000042207	Kdm5b	basal_adipocytes	2389.07	1.95248	0.191697	2.95266e-25	5.96424e-24
ENSMUSG00000042207	Kdm5b	endothelial_adipocytes	2389.07	1.28205	0.190724	6.56804e-12	5.01574e-11
ENSMUSG00000042207	Kdm5b	luminal-differentiated_adipocytes	2389.07	2.40244	0.200301	1.56438e-34	7.29444e-33
ENSMUSG00000042207	Kdm5b	luminal-progenitors_adipocytes	2389.07	2.33955	0.193187	4.14925e-35	1.75951e-33
ENSMUSG00000042207	Kdm5b	stromal_adipocytes	2389.07	1.44608	0.198116	6.73302e-14	6.45639e-13
ENSMUSG00000042207	Kdm5b	luminal-differentiated_endothelial	2389.07	1.04976	0.196425	1.63252e-08	1.33633e-07
ENSMUSG00000042207	Kdm5b	luminal-progenitors_endothelial	2389.07	1.00235	0.188236	3.31179e-08	2.23453e-07
ENSMUSG00000026452	Syt2	luminal-differentiated_adipocytes	20.3767	3.49286	1.68966	0.00218276	0.00585132
ENSMUSG00000026452	Syt2	luminal-differentiated_endothelial	20.3767	2.52301	1.62902	0.00763239	0.0224648
ENSMUSG00000026452	Syt2	luminal-progenitors_luminal-differentiated	20.3767	-4.27996	2.08553	0.000355123	0.00404879
ENSMUSG00000026452	Syt2	stromal_luminal-progenitors	20.3767	2.69654	1.79975	0.00972905	0.0265893
ENSMUSG00000073557	Ppp1r12b	basal_adipocytes	1576.72	2.33128	0.34561	8.68551e-13	6.93892e-12
ENSMUSG00000073557	Ppp1r12b	luminal-progenitors_adipocytes	1576.72	-1.03058	0.331278	0.000948819	0.0026691
ENSMUSG00000073557	Ppp1r12b	endothelial_basal	1576.72	-2.32133	0.342935	2.37229e-12	5.04842e-11
ENSMUSG00000073557	Ppp1r12b	luminal-differentiated_basal	1576.72	-3.30703	0.355604	9.40436e-22	3.40922e-20
ENSMUSG00000073557	Ppp1r12b	luminal-progenitors_basal	1576.72	-3.51678	0.341055	1.08242e-25	4.77237e-24
ENSMUSG00000073557	Ppp1r12b	stromal_basal	1576.72	-1.25197	0.366859	5.03094e-05	0.000298589
ENSMUSG00000073557	Ppp1r12b	luminal-progenitors_endothelial	1576.72	-1.03117	0.331226	0.00052593	0.00185328
ENSMUSG00000073557	Ppp1r12b	stromal_luminal-differentiated	1576.72	1.83573	0.388541	8.46489e-08	6.92246e-07
ENSMUSG00000073557	Ppp1r12b	stromal_luminal-progenitors	1576.72	2.05467	0.377079	1.28685e-09	1.0219e-08
ENSMUSG00000103614	Gm37949	luminal-progenitors_basal	32.008	-1.039	0.628972	0.0177718	0.0478764
ENSMUSG00000103614	Gm37949	stromal_luminal-progenitors	32.008	1.30249	0.730371	0.00670955	0.0191051
ENSMUSG00000026429	Ube2t	basal_adipocytes	43.7203	1.67981	0.687998	0.00317956	0.00814379
ENSMUSG00000026429	Ube2t	endothelial_adipocytes	43.7203	3.91069	0.704329	3.59981e-09	2.09996e-08
ENSMUSG00000026429	Ube2t	luminal-differentiated_adipocytes	43.7203	3.17725	0.75078	1.76702e-06	7.90009e-06
ENSMUSG00000026429	Ube2t	luminal-progenitors_adipocytes	43.7203	4.04896	0.703859	1.12773e-09	6.80116e-09
ENSMUSG00000026429	Ube2t	stromal_adipocytes	43.7203	3.63773	0.727342	6.03549e-08	3.24358e-07
ENSMUSG00000026429	Ube2t	endothelial_basal	43.7203	1.7946	0.608529	0.000177361	0.000961509
ENSMUSG00000026429	Ube2t	luminal-progenitors_basal	43.7203	1.87643	0.596163	6.59371e-05	0.000312965
ENSMUSG00000026429	Ube2t	stromal_basal	43.7203	1.39849	0.62562	0.00153391	0.00646692
ENSMUSG00000042793	Lgr6	basal_adipocytes	1406.41	5.97832	0.675522	3.94517e-20	5.54901e-19
ENSMUSG00000042793	Lgr6	luminal-differentiated_adipocytes	1406.41	2.59105	0.74431	2.94926e-05	0.000110228
ENSMUSG00000042793	Lgr6	luminal-progenitors_adipocytes	1406.41	4.26556	0.669188	2.61865e-11	1.84516e-10
ENSMUSG00000042793	Lgr6	endothelial_basal	1406.41	-4.60672	0.655802	1.83239e-13	4.54543e-12
ENSMUSG00000042793	Lgr6	luminal-differentiated_basal	1406.41	-2.97836	0.725773	1.99371e-06	1.35283e-05
ENSMUSG00000042793	Lgr6	luminal-progenitors_basal	1406.41	-1.1682	0.661937	0.0107474	0.0311208
ENSMUSG00000042793	Lgr6	stromal_basal	1406.41	-6.43144	0.682703	3.31326e-22	2.3281e-20
ENSMUSG00000042793	Lgr6	luminal-differentiated_endothelial	1406.41	1.0904	0.682694	0.0183511	0.048567
ENSMUSG00000042793	Lgr6	luminal-progenitors_endothelial	1406.41	2.97427	0.703637	1.50089e-06	8.04343e-06
ENSMUSG00000042793	Lgr6	stromal_endothelial	1406.41	-1.1802	0.758658	0.00923377	0.0329358
ENSMUSG00000042793	Lgr6	stromal_luminal-differentiated	1406.41	-3.18384	0.721737	1.60077e-06	1.08209e-05
ENSMUSG00000042793	Lgr6	stromal_luminal-progenitors	1406.41	-4.82968	0.678917	4.61519e-13	5.16399e-12
ENSMUSG00000097993	Ptprv	basal_adipocytes	78.1301	2.30185	1.10124	0.00359034	0.00909943
ENSMUSG00000097993	Ptprv	endothelial_adipocytes	78.1301	3.49486	1.1245	0.000133835	0.000439229
ENSMUSG00000097993	Ptprv	luminal-differentiated_adipocytes	78.1301	6.82375	1.12944	3.48718e-11	2.70499e-10
ENSMUSG00000097993	Ptprv	luminal-progenitors_adipocytes	78.1301	5.66341	1.08292	8.81224e-09	4.86021e-08
ENSMUSG00000097993	Ptprv	stromal_adipocytes	78.1301	4.76723	1.11313	1.28476e-06	5.80933e-06
ENSMUSG00000097993	Ptprv	luminal-differentiated_basal	78.1301	3.59638	1.1388	6.13093e-05	0.00032102
ENSMUSG00000097993	Ptprv	luminal-progenitors_basal	78.1301	2.20876	1.16867	0.00267307	0.00911485
ENSMUSG00000097993	Ptprv	luminal-differentiated_endothelial	78.1301	2.46367	1.18683	0.00211317	0.00720702
ENSMUSG00000031506	Ptpn7	luminal-differentiated_adipocytes	183.318	1.79304	0.980642	0.00977295	0.0228591
ENSMUSG00000031506	Ptpn7	stromal_adipocytes	183.318	6.07753	0.971195	1.04931e-11	8.19998e-11
ENSMUSG00000031506	Ptpn7	luminal-differentiated_basal	183.318	2.5354	1.06924	0.000718068	0.00295206
ENSMUSG00000031506	Ptpn7	stromal_basal	183.318	6.7578	0.932068	1.87154e-14	4.79989e-13
ENSMUSG00000031506	Ptpn7	stromal_endothelial	183.318	5.58835	0.914671	9.52812e-11	1.59178e-09
ENSMUSG00000031506	Ptpn7	luminal-progenitors_luminal-differentiated	183.318	-2.1707	1.24809	0.000995252	0.00980401
ENSMUSG00000031506	Ptpn7	stromal_luminal-differentiated	183.318	3.57894	0.967375	2.28029e-05	0.000126995
ENSMUSG00000031506	Ptpn7	stromal_luminal-progenitors	183.318	6.75393	0.922899	3.14744e-14	3.88949e-13
ENSMUSG00000026424	Gpr37l1	basal_adipocytes	30.6561	2.34871	1.51815	0.0131066	0.029328
ENSMUSG00000026424	Gpr37l1	luminal-differentiated_adipocytes	30.6561	-17.7843	1.71037	4.42246e-26	1.16048e-24
ENSMUSG00000026424	Gpr37l1	luminal-progenitors_adipocytes	30.6561	-9.39316	1.68139	6.73841e-10	4.14583e-09
ENSMUSG00000026424	Gpr37l1	endothelial_basal	30.6561	-2.92863	1.6173	0.00291504	0.0115603
ENSMUSG00000026424	Gpr37l1	luminal-differentiated_basal	30.6561	-21.4532	1.63014	1.14721e-40	1.6732e-38
ENSMUSG00000026424	Gpr37l1	luminal-progenitors_basal	30.6561	-13.2686	1.59205	2.93091e-19	7.56065e-18
ENSMUSG00000026424	Gpr37l1	luminal-differentiated_endothelial	30.6561	-17.2049	1.67915	2.51883e-25	9.80466e-24
ENSMUSG00000026424	Gpr37l1	luminal-progenitors_endothelial	30.6561	-8.5603	1.65298	3.37855e-09	2.56831e-08
ENSMUSG00000026424	Gpr37l1	luminal-progenitors_luminal-differentiated	30.6561	7.8139	1.8215	2.07912e-06	4.11104e-05
ENSMUSG00000026424	Gpr37l1	stromal_luminal-differentiated	30.6561	18.2832	1.70351	1.40901e-27	6.44444e-26
ENSMUSG00000026424	Gpr37l1	stromal_luminal-progenitors	30.6561	9.64692	1.68198	8.49553e-11	7.66339e-10
ENSMUSG00000079139	Gm4204	basal_adipocytes	27.3599	9.3927	2.02596	1.21865e-07	5.96356e-07
ENSMUSG00000079139	Gm4204	endothelial_adipocytes	27.3599	10.8194	2.01618	1.22313e-09	7.5e-09
ENSMUSG00000079139	Gm4204	luminal-differentiated_adipocytes	27.3599	8.35485	2.19867	2.19691e-06	9.70106e-06
ENSMUSG00000079139	Gm4204	luminal-progenitors_adipocytes	27.3599	10.8644	1.959	1.33033e-09	7.9686e-09
ENSMUSG00000079139	Gm4204	stromal_adipocytes	27.3599	7.46023	2.29204	1.49692e-05	5.86385e-05
ENSMUSG00000003051	Elf3	basal_adipocytes	454.308	4.27022	0.846478	2.50727e-08	1.32191e-07
ENSMUSG00000003051	Elf3	endothelial_adipocytes	454.308	1.94364	0.849668	0.00326221	0.00841218
ENSMUSG00000003051	Elf3	luminal-differentiated_adipocytes	454.308	6.95745	0.863183	1.4681e-17	2.04832e-16
ENSMUSG00000003051	Elf3	luminal-progenitors_adipocytes	454.308	7.9683	0.834903	2.63861e-23	4.93304e-22
ENSMUSG00000003051	Elf3	endothelial_basal	454.308	-1.57041	0.882242	0.00555314	0.0201587
ENSMUSG00000003051	Elf3	luminal-differentiated_basal	454.308	2.09107	0.891205	0.000950933	0.00379496
ENSMUSG00000003051	Elf3	luminal-progenitors_basal	454.308	3.32221	0.829696	3.44155e-06	2.04297e-05
ENSMUSG00000003051	Elf3	stromal_basal	454.308	-2.2662	0.951496	0.000660864	0.00304822
ENSMUSG00000003051	Elf3	luminal-differentiated_endothelial	454.308	4.50196	0.797839	2.31704e-09	2.11047e-08
ENSMUSG00000003051	Elf3	luminal-progenitors_endothelial	454.308	5.49655	0.771802	1.37149e-13	1.66854e-12
ENSMUSG00000003051	Elf3	stromal_luminal-differentiated	454.308	-5.07166	0.835963	9.46402e-11	1.10083e-09
ENSMUSG00000003051	Elf3	stromal_luminal-progenitors	454.308	-6.10134	0.797051	4.00604e-15	5.34835e-14
ENSMUSG00000041926	Rnpep	luminal-progenitors_basal	978.428	1.42757	0.198185	4.18596e-14	6.61937e-13
ENSMUSG00000041926	Rnpep	stromal_luminal-progenitors	978.428	-1.48276	0.209037	3.15659e-14	3.89887e-13
ENSMUSG00000062580	Timm17a	basal_adipocytes	600.016	-1.96198	0.327	2.49546e-10	1.60111e-09
ENSMUSG00000062580	Timm17a	endothelial_adipocytes	600.016	-2.17854	0.333029	4.5601e-12	3.53083e-11
ENSMUSG00000062580	Timm17a	luminal-differentiated_adipocytes	600.016	-1.60054	0.340734	3.63625e-07	1.77815e-06
ENSMUSG00000062580	Timm17a	luminal-progenitors_adipocytes	600.016	-2.04285	0.332401	5.81339e-11	3.95481e-10
ENSMUSG00000062580	Timm17a	stromal_adipocytes	600.016	-2.30178	0.346124	1.69174e-12	1.43299e-11
ENSMUSG00000048096	Lmod1	basal_adipocytes	1115.74	8.3625	0.656479	1.14118e-38	5.01358e-37
ENSMUSG00000048096	Lmod1	endothelial_adipocytes	1115.74	4.35955	0.649865	2.8461e-12	2.25173e-11
ENSMUSG00000048096	Lmod1	luminal-progenitors_adipocytes	1115.74	1.3837	0.633103	0.00800864	0.0190336
ENSMUSG00000048096	Lmod1	stromal_adipocytes	1115.74	2.09949	0.709917	0.000291638	0.000931959
ENSMUSG00000048096	Lmod1	endothelial_basal	1115.74	-3.69307	0.630433	9.45409e-10	1.34049e-08
ENSMUSG00000048096	Lmod1	luminal-differentiated_basal	1115.74	-7.63432	0.672684	1.7682e-31	1.3905e-29
ENSMUSG00000048096	Lmod1	luminal-progenitors_basal	1115.74	-6.56945	0.6363	8.26169e-26	3.66891e-24
ENSMUSG00000048096	Lmod1	stromal_basal	1115.74	-5.81898	0.656763	1.13932e-19	5.68027e-18
ENSMUSG00000048096	Lmod1	luminal-differentiated_endothelial	1115.74	-3.67	0.662636	6.91419e-09	5.91691e-08
ENSMUSG00000048096	Lmod1	luminal-progenitors_endothelial	1115.74	-2.56776	0.703638	1.11128e-05	5.24407e-05
ENSMUSG00000048096	Lmod1	stromal_endothelial	1115.74	-1.63707	0.776306	0.00151513	0.0069627
ENSMUSG00000048096	Lmod1	stromal_luminal-differentiated	1115.74	1.21539	0.73305	0.0108289	0.0328588
ENSMUSG00000041889	Shisa4	basal_adipocytes	78.8439	4.71534	0.671515	1.81264e-13	1.5398e-12
ENSMUSG00000041889	Shisa4	endothelial_adipocytes	78.8439	1.69347	0.676625	0.00231392	0.0061582
ENSMUSG00000041889	Shisa4	luminal-differentiated_adipocytes	78.8439	5.0089	0.685713	3.13359e-14	3.26994e-13
ENSMUSG00000041889	Shisa4	stromal_adipocytes	78.8439	3.2935	0.709694	2.91003e-07	1.43039e-06
ENSMUSG00000041889	Shisa4	endothelial_basal	78.8439	-2.64805	0.649615	5.51656e-06	4.12282e-05
ENSMUSG00000041889	Shisa4	luminal-progenitors_basal	78.8439	-4.74698	0.639057	3.12705e-14	5.04229e-13
ENSMUSG00000041889	Shisa4	luminal-differentiated_endothelial	78.8439	2.97938	0.671316	1.12303e-06	7.05347e-06
ENSMUSG00000041889	Shisa4	luminal-progenitors_endothelial	78.8439	-1.59202	0.689546	0.00177585	0.00562559
ENSMUSG00000041889	Shisa4	luminal-progenitors_luminal-differentiated	78.8439	-5.07375	0.686433	5.4506e-15	3.56949e-13
ENSMUSG00000041889	Shisa4	stromal_luminal-differentiated	78.8439	-1.15934	0.703926	0.0120062	0.0358618
ENSMUSG00000041889	Shisa4	stromal_luminal-progenitors	78.8439	3.39688	0.672716	1.35712e-07	8.40403e-07
ENSMUSG00000041879	Ipo9	luminal-progenitors_adipocytes	2015.03	-1.24584	0.206472	6.31069e-10	3.89783e-09
ENSMUSG00000009418	Nav1	basal_adipocytes	4572.85	1.83288	0.391611	4.8092e-07	2.18711e-06
ENSMUSG00000009418	Nav1	endothelial_adipocytes	4572.85	5.05369	0.391654	4.81605e-39	2.5957e-37
ENSMUSG00000009418	Nav1	luminal-differentiated_adipocytes	4572.85	2.74936	0.416977	2.79977e-12	2.41856e-11
ENSMUSG00000009418	Nav1	luminal-progenitors_adipocytes	4572.85	-1.5757	0.394525	1.29663e-05	4.86818e-05
ENSMUSG00000009418	Nav1	stromal_adipocytes	4572.85	5.01968	0.40512	3.21555e-36	1.42465e-34
ENSMUSG00000009418	Nav1	endothelial_basal	4572.85	3.07471	0.387434	6.6212e-16	2.29991e-14
ENSMUSG00000009418	Nav1	luminal-progenitors_basal	4572.85	-3.64368	0.394402	4.7128e-21	1.44131e-19
ENSMUSG00000009418	Nav1	stromal_basal	4572.85	3.0682	0.407085	1.01428e-14	2.68439e-13
ENSMUSG00000009418	Nav1	luminal-differentiated_endothelial	4572.85	-2.19017	0.426072	1.41837e-08	1.16925e-07
ENSMUSG00000009418	Nav1	luminal-progenitors_endothelial	4572.85	-6.78092	0.392569	3.32369e-68	1.10057e-65
ENSMUSG00000009418	Nav1	luminal-progenitors_luminal-differentiated	4572.85	-4.49463	0.412555	3.17448e-29	8.85897e-27
ENSMUSG00000009418	Nav1	stromal_luminal-differentiated	4572.85	2.15858	0.441368	5.72821e-08	4.78996e-07
ENSMUSG00000009418	Nav1	stromal_luminal-progenitors	4572.85	6.75371	0.404857	2.39408e-63	1.2512e-60
ENSMUSG00000102474	2610012C04Rik	endothelial_adipocytes	17.9153	3.61899	1.03227	3.44747e-05	0.000123736
ENSMUSG00000102474	2610012C04Rik	stromal_adipocytes	17.9153	3.00219	1.09479	0.000409902	0.00127512
ENSMUSG00000102474	2610012C04Rik	endothelial_basal	17.9153	3.84676	0.917801	3.16298e-06	2.48088e-05
ENSMUSG00000102474	2610012C04Rik	stromal_basal	17.9153	3.4209	1.03614	6.58901e-05	0.000382096
ENSMUSG00000102474	2610012C04Rik	luminal-differentiated_endothelial	17.9153	-1.40995	0.945433	0.0156794	0.0423133
ENSMUSG00000102474	2610012C04Rik	luminal-progenitors_endothelial	17.9153	-6.0917	1.0165	1.607e-10	1.43362e-09
ENSMUSG00000102474	2610012C04Rik	luminal-progenitors_luminal-differentiated	17.9153	-3.75599	1.24946	4.86481e-05	0.000710286
ENSMUSG00000102474	2610012C04Rik	stromal_luminal-progenitors	17.9153	5.63327	1.02201	9.14669e-09	6.62205e-08
ENSMUSG00000104524	Gm37333	endothelial_adipocytes	54.7399	2.08076	0.888034	0.00246334	0.00652068
ENSMUSG00000104524	Gm37333	luminal-differentiated_adipocytes	54.7399	-2.86486	1.05998	0.000444457	0.00136437
ENSMUSG00000104524	Gm37333	luminal-progenitors_adipocytes	54.7399	-3.39507	0.976899	3.28932e-05	0.000116415
ENSMUSG00000104524	Gm37333	endothelial_basal	54.7399	3.05306	0.873637	4.51741e-05	0.00027832
ENSMUSG00000104524	Gm37333	luminal-differentiated_basal	54.7399	-1.68082	1.04016	0.00864366	0.026495
ENSMUSG00000104524	Gm37333	luminal-progenitors_basal	54.7399	-2.29769	1.07151	0.00127242	0.00469263
ENSMUSG00000104524	Gm37333	stromal_basal	54.7399	1.51698	0.996906	0.00870265	0.0292167
ENSMUSG00000104524	Gm37333	luminal-differentiated_endothelial	54.7399	-5.59491	0.975148	4.21504e-10	4.20241e-09
ENSMUSG00000104524	Gm37333	luminal-progenitors_endothelial	54.7399	-6.08022	0.908887	1.79041e-12	1.93931e-11
ENSMUSG00000104524	Gm37333	stromal_luminal-differentiated	54.7399	4.40211	0.986386	9.31235e-07	6.50797e-06
ENSMUSG00000104524	Gm37333	stromal_luminal-progenitors	54.7399	4.98728	0.920255	2.08421e-08	1.43955e-07
ENSMUSG00000054412	Gm4793	luminal-differentiated_adipocytes	3.5865	4.21799	2.77166	0.00502231	0.01255
ENSMUSG00000054412	Gm4793	luminal-progenitors_adipocytes	3.5865	5.56544	2.75224	0.00104204	0.00291184
ENSMUSG00000054412	Gm4793	stromal_adipocytes	3.5865	6.36745	2.96504	0.00050793	0.00155344
ENSMUSG00000054412	Gm4793	luminal-differentiated_endothelial	3.5865	5.74154	3.04978	0.000952894	0.00352695
ENSMUSG00000054412	Gm4793	luminal-progenitors_endothelial	3.5865	6.9739	2.65732	0.000142006	0.000558628
ENSMUSG00000054412	Gm4793	stromal_endothelial	3.5865	7.56647	2.88249	6.72055e-05	0.0004372
ENSMUSG00000026421	Csrp1	basal_adipocytes	6531.63	5.66946	0.306196	8.67168e-78	3.04257e-75
ENSMUSG00000026421	Csrp1	endothelial_adipocytes	6531.63	2.67589	0.309887	4.50269e-19	6.24737e-18
ENSMUSG00000026421	Csrp1	luminal-differentiated_adipocytes	6531.63	2.42349	0.324776	3.76083e-15	4.24019e-14
ENSMUSG00000026421	Csrp1	luminal-progenitors_adipocytes	6531.63	3.60113	0.305902	1.04288e-32	3.75159e-31
ENSMUSG00000026421	Csrp1	endothelial_basal	6531.63	-2.93379	0.30383	1.59945e-22	1.31369e-20
ENSMUSG00000026421	Csrp1	luminal-differentiated_basal	6531.63	-3.16668	0.3191	2.11333e-24	9.62158e-23
ENSMUSG00000026421	Csrp1	luminal-progenitors_basal	6531.63	-1.97754	0.315604	1.26074e-11	1.50517e-10
ENSMUSG00000026421	Csrp1	stromal_basal	6531.63	-4.88938	0.314803	6.39235e-55	1.09725e-51
ENSMUSG00000026421	Csrp1	stromal_endothelial	6531.63	-1.87336	0.327825	6.42021e-10	9.65508e-09
ENSMUSG00000026421	Csrp1	stromal_luminal-differentiated	6531.63	-1.59804	0.347051	1.54392e-07	1.2175e-06
ENSMUSG00000026421	Csrp1	stromal_luminal-progenitors	6531.63	-2.84334	0.316777	1.20161e-19	2.36606e-18
ENSMUSG00000041801	Phlda3	basal_adipocytes	1100.59	-1.77868	0.426923	5.79252e-06	2.29665e-05
ENSMUSG00000041801	Phlda3	endothelial_adipocytes	1100.59	-4.73204	0.429344	4.26585e-29	1.20291e-27
ENSMUSG00000041801	Phlda3	luminal-differentiated_adipocytes	1100.59	-8.15817	0.464735	6.39862e-71	2.76751e-68
ENSMUSG00000041801	Phlda3	luminal-progenitors_adipocytes	1100.59	-7.60004	0.43782	2.82854e-69	8.42413e-67
ENSMUSG00000041801	Phlda3	stromal_adipocytes	1100.59	-4.21479	0.443448	4.0683e-22	7.29393e-21
ENSMUSG00000041801	Phlda3	endothelial_basal	1100.59	-2.78123	0.429467	2.52475e-11	4.62362e-10
ENSMUSG00000041801	Phlda3	luminal-differentiated_basal	1100.59	-6.19573	0.462389	4.55465e-42	7.51696e-40
ENSMUSG00000041801	Phlda3	luminal-progenitors_basal	1100.59	-5.64348	0.433354	2.46368e-39	2.78816e-37
ENSMUSG00000041801	Phlda3	stromal_basal	1100.59	-2.22598	0.476314	1.17516e-07	1.13324e-06
ENSMUSG00000041801	Phlda3	luminal-differentiated_endothelial	1100.59	-3.31766	0.46065	1.83085e-13	2.69348e-12
ENSMUSG00000041801	Phlda3	luminal-progenitors_endothelial	1100.59	-2.75365	0.451089	7.2262e-11	6.70401e-10
ENSMUSG00000041801	Phlda3	stromal_luminal-differentiated	1100.59	3.81758	0.473175	2.031e-16	4.07043e-15
ENSMUSG00000041801	Phlda3	stromal_luminal-progenitors	1100.59	3.30902	0.449941	1.01893e-13	1.20117e-12
ENSMUSG00000026418	Tnni1	endothelial_adipocytes	17.5511	-2.69514	1.27982	0.00331695	0.00853902
ENSMUSG00000026418	Tnni1	luminal-progenitors_adipocytes	17.5511	-4.0306	1.3582	0.000160435	0.000511099
ENSMUSG00000026418	Tnni1	stromal_adipocytes	17.5511	1.95371	1.21048	0.0160252	0.0361183
ENSMUSG00000026418	Tnni1	endothelial_basal	17.5511	-1.95401	1.32725	0.0101501	0.0339458
ENSMUSG00000026418	Tnni1	luminal-progenitors_basal	17.5511	-3.53223	1.47508	0.000604324	0.00239085
ENSMUSG00000026418	Tnni1	stromal_basal	17.5511	2.30229	1.42844	0.00515099	0.0187409
ENSMUSG00000026418	Tnni1	stromal_endothelial	17.5511	5.77343	1.23436	1.97545e-07	2.03836e-06
ENSMUSG00000026418	Tnni1	stromal_luminal-differentiated	17.5511	4.02124	1.31849	0.000133584	0.000642172
ENSMUSG00000026418	Tnni1	stromal_luminal-progenitors	17.5511	7.08214	1.28795	3.36656e-09	2.56441e-08
ENSMUSG00000041782	Lad1	basal_adipocytes	680.234	2.40274	0.68149	2.80392e-05	0.000101264
ENSMUSG00000041782	Lad1	luminal-differentiated_adipocytes	680.234	5.78288	0.67869	8.46114e-19	1.3078e-17
ENSMUSG00000041782	Lad1	luminal-progenitors_adipocytes	680.234	6.00185	0.658652	3.19482e-21	5.0171e-20
ENSMUSG00000041782	Lad1	endothelial_basal	680.234	-1.89259	0.729894	0.000541282	0.0025993
ENSMUSG00000041782	Lad1	luminal-differentiated_basal	680.234	2.97958	0.699513	1.03631e-06	7.38969e-06
ENSMUSG00000041782	Lad1	luminal-progenitors_basal	680.234	3.26239	0.671527	8.07356e-08	6.10815e-07
ENSMUSG00000041782	Lad1	stromal_basal	680.234	-2.54216	0.751241	3.16562e-05	0.000196267
ENSMUSG00000041782	Lad1	luminal-differentiated_endothelial	680.234	5.26481	0.669293	2.34332e-16	4.56769e-15
ENSMUSG00000041782	Lad1	luminal-progenitors_endothelial	680.234	5.49947	0.642185	1.43548e-18	2.80238e-17
ENSMUSG00000041782	Lad1	stromal_luminal-differentiated	680.234	-5.83055	0.704812	3.37494e-18	7.80164e-17
ENSMUSG00000041782	Lad1	stromal_luminal-progenitors	680.234	-6.0775	0.667628	1.88281e-20	3.96576e-19
ENSMUSG00000026414	Tnnt2	luminal-differentiated_adipocytes	20.7947	1.71412	1.04679	0.0168878	0.0373389
ENSMUSG00000026414	Tnnt2	luminal-progenitors_adipocytes	20.7947	2.00498	1.04112	0.00721526	0.0173168
ENSMUSG00000026414	Tnnt2	luminal-differentiated_endothelial	20.7947	1.8537	1.12051	0.00766636	0.0225544
ENSMUSG00000026414	Tnnt2	luminal-progenitors_endothelial	20.7947	2.18952	1.0964	0.00278935	0.0084765
ENSMUSG00000026413	Pkp1	basal_adipocytes	591.54	5.53753	0.691888	7.267e-17	8.01592e-16
ENSMUSG00000026413	Pkp1	luminal-differentiated_adipocytes	591.54	3.28608	0.735733	6.8058e-07	3.21829e-06
ENSMUSG00000026413	Pkp1	luminal-progenitors_adipocytes	591.54	4.0877	0.688767	3.92999e-10	2.47928e-09
ENSMUSG00000026413	Pkp1	endothelial_basal	591.54	-4.37276	0.670935	7.97359e-12	1.57535e-10
ENSMUSG00000026413	Pkp1	luminal-differentiated_basal	591.54	-1.70464	0.764499	0.00174585	0.00649606
ENSMUSG00000026413	Pkp1	stromal_basal	591.54	-5.90054	0.699939	4.50713e-18	1.83889e-16
ENSMUSG00000026413	Pkp1	luminal-differentiated_endothelial	591.54	2.06132	0.800291	0.000498383	0.00196325
ENSMUSG00000026413	Pkp1	luminal-progenitors_endothelial	591.54	2.99467	0.723728	2.20937e-06	1.15926e-05
ENSMUSG00000026413	Pkp1	stromal_luminal-differentiated	591.54	-3.70318	0.725734	7.19015e-08	5.94069e-07
ENSMUSG00000026413	Pkp1	stromal_luminal-progenitors	591.54	-4.55806	0.698607	3.04084e-11	2.87533e-10
ENSMUSG00000102414	Gm36938	basal_adipocytes	18.4129	6.47813	1.53117	6.62783e-07	2.95541e-06
ENSMUSG00000102414	Gm36938	endothelial_adipocytes	18.4129	2.44026	1.48627	0.0122661	0.0279227
ENSMUSG00000102414	Gm36938	luminal-differentiated_adipocytes	18.4129	3.29267	1.62361	0.00260576	0.00688519
ENSMUSG00000102414	Gm36938	luminal-progenitors_adipocytes	18.4129	3.78883	1.57111	0.000818519	0.00233201
ENSMUSG00000102414	Gm36938	endothelial_basal	18.4129	-2.35329	1.40997	0.00537057	0.0195887
ENSMUSG00000102414	Gm36938	stromal_basal	18.4129	-3.35306	1.55263	0.00121391	0.00523348
ENSMUSG00000051985	Igfn1	luminal-differentiated_adipocytes	7.7559	-7.74679	2.35378	1.56371e-05	6.08646e-05
ENSMUSG00000051985	Igfn1	luminal-differentiated_basal	7.7559	-9.62231	2.17863	1.94694e-07	1.54121e-06
ENSMUSG00000051985	Igfn1	luminal-differentiated_endothelial	7.7559	-12.1385	2.05778	2.99451e-10	3.03756e-09
ENSMUSG00000051985	Igfn1	luminal-progenitors_luminal-differentiated	7.7559	9.52648	2.02142	5.05683e-07	1.11577e-05
ENSMUSG00000051985	Igfn1	stromal_luminal-differentiated	7.7559	9.84669	2.27065	3.8792e-07	2.88999e-06
ENSMUSG00000026411	Tmem9	endothelial_adipocytes	308.148	-1.07198	0.280603	6.69507e-05	0.000230433
ENSMUSG00000026411	Tmem9	endothelial_basal	308.148	-1.43605	0.29834	7.70937e-08	8.07363e-07
ENSMUSG00000026411	Tmem9	luminal-differentiated_endothelial	308.148	1.32369	0.30405	8.67154e-07	5.52086e-06
ENSMUSG00000026407	Cacna1s	stromal_adipocytes	94.5794	5.96384	1.33724	2.35084e-07	1.17049e-06
ENSMUSG00000026407	Cacna1s	stromal_basal	94.5794	5.33494	1.18202	8.57285e-07	7.11129e-06
ENSMUSG00000026407	Cacna1s	luminal-differentiated_endothelial	94.5794	2.34817	1.42072	0.00639845	0.0192149
ENSMUSG00000026407	Cacna1s	stromal_endothelial	94.5794	6.65891	1.25722	3.76615e-09	5.06511e-08
ENSMUSG00000026407	Cacna1s	luminal-progenitors_luminal-differentiated	94.5794	-1.52665	1.53235	0.00691563	0.0471761
ENSMUSG00000026407	Cacna1s	stromal_luminal-differentiated	94.5794	3.03425	1.36632	0.00131816	0.00513568
ENSMUSG00000026407	Cacna1s	stromal_luminal-progenitors	94.5794	6.72332	1.21826	4.10104e-09	3.09223e-08
ENSMUSG00000102717	Gm37759	endothelial_adipocytes	4.28179	-10.9735	2.29986	2.62228e-08	1.39549e-07
ENSMUSG00000102717	Gm37759	endothelial_basal	4.28179	-4.82216	2.50702	0.000579259	0.0027649
ENSMUSG00000102717	Gm37759	luminal-differentiated_endothelial	4.28179	10.3853	2.42075	4.27516e-07	2.84784e-06
ENSMUSG00000102717	Gm37759	luminal-progenitors_endothelial	4.28179	8.16573	2.33296	7.27888e-06	3.53598e-05
ENSMUSG00000102717	Gm37759	stromal_endothelial	4.28179	11.3047	2.46765	2.91757e-08	3.43644e-07
ENSMUSG00000041642	Kif21b	basal_adipocytes	1165.95	4.09134	0.542567	3.79041e-15	3.65801e-14
ENSMUSG00000041642	Kif21b	endothelial_adipocytes	1165.95	1.84431	0.550842	0.000113278	0.000375963
ENSMUSG00000041642	Kif21b	luminal-differentiated_adipocytes	1165.95	1.80159	0.57785	0.000191503	0.000627324
ENSMUSG00000041642	Kif21b	luminal-progenitors_adipocytes	1165.95	1.13797	0.512592	0.010881	0.0251506
ENSMUSG00000041642	Kif21b	stromal_adipocytes	1165.95	5.29808	0.555444	1.09064e-22	2.04367e-21
ENSMUSG00000041642	Kif21b	endothelial_basal	1165.95	-1.9354	0.581623	5.23074e-05	0.000318198
ENSMUSG00000041642	Kif21b	luminal-differentiated_basal	1165.95	-1.85849	0.591452	9.40174e-05	0.000472555
ENSMUSG00000041642	Kif21b	luminal-progenitors_basal	1165.95	-2.68993	0.565212	7.6366e-08	5.80079e-07
ENSMUSG00000041642	Kif21b	stromal_endothelial	1165.95	3.24862	0.554005	8.58834e-10	1.27517e-08
ENSMUSG00000041642	Kif21b	stromal_luminal-differentiated	1165.95	3.234	0.566074	2.93272e-09	2.88463e-08
ENSMUSG00000041642	Kif21b	stromal_luminal-progenitors	1165.95	3.99439	0.54442	1.17789e-13	1.38206e-12
ENSMUSG00000087230	Mroh3	basal_adipocytes	3.56298	5.73924	2.86805	0.000923533	0.00261144
ENSMUSG00000087230	Mroh3	endothelial_adipocytes	3.56298	6.72291	2.70805	0.000200532	0.000639413
ENSMUSG00000087230	Mroh3	luminal-differentiated_adipocytes	3.56298	7.56898	2.87126	0.000119992	0.000406222
ENSMUSG00000087230	Mroh3	luminal-progenitors_adipocytes	3.56298	5.03276	2.73715	0.00191178	0.00512737
ENSMUSG00000087230	Mroh3	stromal_adipocytes	3.56298	6.06649	2.96501	0.000711112	0.00212125
ENSMUSG00000041605	Inava	basal_adipocytes	164.586	9.50887	0.991076	4.81598e-23	8.30651e-22
ENSMUSG00000041605	Inava	endothelial_adipocytes	164.586	4.04336	1.00875	5.15666e-06	2.06995e-05
ENSMUSG00000041605	Inava	luminal-differentiated_adipocytes	164.586	8.27749	1.03414	1.53088e-17	2.13117e-16
ENSMUSG00000041605	Inava	luminal-progenitors_adipocytes	164.586	6.83441	1.00837	2.87767e-13	2.40084e-12
ENSMUSG00000041605	Inava	stromal_adipocytes	164.586	1.82235	1.05058	0.0134579	0.0308749
ENSMUSG00000041605	Inava	endothelial_basal	164.586	-4.82833	0.790622	6.23076e-11	1.06556e-09
ENSMUSG00000041605	Inava	luminal-progenitors_basal	164.586	-1.95699	0.90109	0.00137731	0.00503288
ENSMUSG00000041605	Inava	stromal_basal	164.586	-6.76979	0.860224	1.60718e-16	5.32718e-15
ENSMUSG00000041605	Inava	luminal-differentiated_endothelial	164.586	3.76637	0.826143	8.10566e-07	5.18378e-06
ENSMUSG00000041605	Inava	luminal-progenitors_endothelial	164.586	2.18201	0.902539	0.0007937	0.00270563
ENSMUSG00000041605	Inava	stromal_luminal-differentiated	164.586	-5.6426	0.907029	1.73002e-11	2.17638e-10
ENSMUSG00000041605	Inava	stromal_luminal-progenitors	164.586	-4.38424	0.853159	1.07776e-07	6.76935e-07
ENSMUSG00000041570	Camsap2	stromal_basal	2404.76	-1.16925	0.194193	1.81846e-10	2.69583e-09
ENSMUSG00000041570	Camsap2	luminal-progenitors_endothelial	2404.76	-1.11383	0.184089	3.48691e-10	2.98439e-09
ENSMUSG00000041570	Camsap2	stromal_endothelial	2404.76	-1.32981	0.197545	6.72935e-13	1.51198e-11
ENSMUSG00000026404	Ddx59	endothelial_adipocytes	205.74	-1.07172	0.272327	4.18213e-05	0.000148453
ENSMUSG00000026404	Ddx59	stromal_adipocytes	205.74	-1.00133	0.280952	0.00018489	0.000612395
ENSMUSG00000041498	Kif14	basal_adipocytes	99.7421	2.95609	0.870511	3.03447e-05	0.000109114
ENSMUSG00000041498	Kif14	endothelial_adipocytes	99.7421	4.358	0.814111	1.01437e-08	5.65003e-08
ENSMUSG00000041498	Kif14	luminal-differentiated_adipocytes	99.7421	4.07375	0.844294	1.70246e-07	8.68221e-07
ENSMUSG00000041498	Kif14	luminal-progenitors_adipocytes	99.7421	4.68549	0.814272	9.52229e-10	5.78086e-09
ENSMUSG00000041498	Kif14	stromal_adipocytes	99.7421	4.51312	0.83603	7.64424e-09	4.54359e-08
ENSMUSG00000104509	Gm33994	basal_adipocytes	2.49394	7.7366	2.76373	8.58322e-05	0.000289114
ENSMUSG00000104509	Gm33994	endothelial_adipocytes	2.49394	3.26363	2.43709	0.0131928	0.0298244
ENSMUSG00000104509	Gm33994	luminal-differentiated_adipocytes	2.49394	-8.87171	2.98072	3.81606e-05	0.000140079
ENSMUSG00000104509	Gm33994	luminal-progenitors_adipocytes	2.49394	3.82216	2.6173	0.00726633	0.0174246
ENSMUSG00000104509	Gm33994	stromal_adipocytes	2.49394	7.67784	2.97079	0.000122523	0.000419154
ENSMUSG00000104509	Gm33994	luminal-differentiated_basal	2.49394	-18.7401	2.44256	1.99976e-15	4.09185e-14
ENSMUSG00000104509	Gm33994	luminal-differentiated_endothelial	2.49394	-15.6537	2.5273	9.71826e-11	1.04762e-09
ENSMUSG00000104509	Gm33994	luminal-progenitors_luminal-differentiated	2.49394	15.6671	2.49432	2.14603e-11	9.18158e-10
ENSMUSG00000104509	Gm33994	stromal_luminal-differentiated	2.49394	18.9414	2.52287	9.63498e-15	1.68107e-13
ENSMUSG00000041483	Zfp281	basal_adipocytes	796.548	2.97965	0.248735	1.44176e-34	4.96342e-33
ENSMUSG00000041483	Zfp281	endothelial_adipocytes	796.548	1.56438	0.246834	4.81902e-11	3.39631e-10
ENSMUSG00000041483	Zfp281	endothelial_basal	796.548	-1.32371	0.253441	1.00825e-08	1.23433e-07
ENSMUSG00000041483	Zfp281	luminal-differentiated_basal	796.548	-2.16152	0.255544	2.3204e-18	6.36169e-17
ENSMUSG00000041483	Zfp281	luminal-progenitors_basal	796.548	-2.50358	0.248095	2.48522e-25	1.07074e-23
ENSMUSG00000041483	Zfp281	stromal_basal	796.548	-2.20335	0.259327	7.42072e-19	3.30236e-17
ENSMUSG00000041483	Zfp281	luminal-progenitors_endothelial	796.548	-1.06215	0.241507	2.98743e-06	1.54013e-05
ENSMUSG00000097113	Gm19705	endothelial_basal	5.43335	-2.35845	1.32017	0.00413789	0.0156601
ENSMUSG00000097113	Gm19705	luminal-differentiated_basal	5.43335	-2.58266	1.43318	0.00308967	0.0107336
ENSMUSG00000097113	Gm19705	luminal-progenitors_basal	5.43335	-2.33155	1.38027	0.00440408	0.0142328
ENSMUSG00000097448	Platr22	luminal-differentiated_basal	3.49248	-2.24384	1.94787	0.0166823	0.046806
ENSMUSG00000026398	Nr5a2	endothelial_adipocytes	257.079	6.36235	0.959326	1.04946e-12	8.65116e-12
ENSMUSG00000026398	Nr5a2	luminal-differentiated_adipocytes	257.079	-1.721	1.05403	0.0169665	0.0374965
ENSMUSG00000026398	Nr5a2	luminal-progenitors_adipocytes	257.079	-1.93606	1.04922	0.00942604	0.022072
ENSMUSG00000026398	Nr5a2	endothelial_basal	257.079	6.25585	0.955908	4.59798e-13	1.07745e-11
ENSMUSG00000026398	Nr5a2	luminal-differentiated_basal	257.079	-1.52239	1.07285	0.0159409	0.0450076
ENSMUSG00000026398	Nr5a2	luminal-progenitors_basal	257.079	-1.73343	1.11913	0.00872249	0.0259236
ENSMUSG00000026398	Nr5a2	luminal-differentiated_endothelial	257.079	-9.01278	1.05218	2.04708e-19	5.19128e-18
ENSMUSG00000026398	Nr5a2	luminal-progenitors_endothelial	257.079	-9.08036	1.02274	7.58338e-21	1.7485e-19
ENSMUSG00000026398	Nr5a2	stromal_endothelial	257.079	-8.2438	1.03025	7.57963e-18	3.14427e-16
ENSMUSG00000098243	Gm4258	endothelial_adipocytes	17.3938	2.24041	0.817939	0.000644	0.00189297
ENSMUSG00000098243	Gm4258	endothelial_basal	17.3938	2.3996	0.795155	0.000172443	0.000938369
ENSMUSG00000098243	Gm4258	luminal-progenitors_basal	17.3938	1.21521	0.737307	0.0128643	0.0363045
ENSMUSG00000104118	Gm37298	endothelial_adipocytes	22.8987	1.37764	0.736901	0.018589	0.0406046
ENSMUSG00000104118	Gm37298	endothelial_basal	22.8987	1.92557	0.861787	0.00149367	0.00639386
ENSMUSG00000104118	Gm37298	luminal-progenitors_endothelial	22.8987	-1.79109	0.825776	0.00213555	0.00665331
ENSMUSG00000104118	Gm37298	stromal_endothelial	22.8987	-2.15573	0.94705	0.000863629	0.00424817
ENSMUSG00000103038	Gm37124	endothelial_adipocytes	5.40866	2.63506	1.43062	0.00675549	0.0162814
ENSMUSG00000103038	Gm37124	stromal_adipocytes	5.40866	2.47319	1.46433	0.00933439	0.0222487
ENSMUSG00000102277	A130050O07Rik	endothelial_adipocytes	9.08515	1.65612	1.01144	0.0227959	0.0487074
ENSMUSG00000102142	Gm26930	endothelial_adipocytes	11.336	2.49165	1.08306	0.00213745	0.00572587
ENSMUSG00000102142	Gm26930	stromal_adipocytes	11.336	1.66312	1.03609	0.0212663	0.0464141
ENSMUSG00000104145	D130019J16Rik	basal_adipocytes	18.89	3.05115	1.13275	0.000343271	0.00104507
ENSMUSG00000104145	D130019J16Rik	endothelial_adipocytes	18.89	4.68173	1.04932	6.73773e-07	3.00656e-06
ENSMUSG00000104145	D130019J16Rik	luminal-differentiated_adipocytes	18.89	4.80333	1.07123	6.32427e-07	3.00646e-06
ENSMUSG00000104145	D130019J16Rik	luminal-progenitors_adipocytes	18.89	2.57592	1.1262	0.0018118	0.00487506
ENSMUSG00000104145	D130019J16Rik	stromal_adipocytes	18.89	3.18391	1.14476	0.000350601	0.00110432
ENSMUSG00000104145	D130019J16Rik	luminal-progenitors_endothelial	18.89	-1.31279	0.770759	0.0135798	0.0345676
ENSMUSG00000103427	Gm37534	endothelial_adipocytes	33.071	2.59614	0.839254	0.00016351	0.000528457
ENSMUSG00000103427	Gm37534	luminal-differentiated_adipocytes	33.071	2.42809	0.886743	0.000430833	0.00132515
ENSMUSG00000103427	Gm37534	endothelial_basal	33.071	1.83509	0.863859	0.0020379	0.00843105
ENSMUSG00000103427	Gm37534	luminal-differentiated_basal	33.071	1.60631	0.841085	0.00449096	0.0149576
ENSMUSG00000103427	Gm37534	luminal-progenitors_endothelial	33.071	-1.40069	0.765652	0.00872392	0.0233538
ENSMUSG00000026395	Ptprc	luminal-differentiated_adipocytes	3476.73	4.63957	0.828797	2.74933e-09	1.74254e-08
ENSMUSG00000026395	Ptprc	stromal_adipocytes	3476.73	8.74992	0.848637	7.18309e-27	1.75976e-25
ENSMUSG00000026395	Ptprc	luminal-differentiated_basal	3476.73	2.71507	0.89901	0.000101671	0.000507364
ENSMUSG00000026395	Ptprc	stromal_basal	3476.73	6.80835	0.810019	1.8586e-18	7.87725e-17
ENSMUSG00000026395	Ptprc	luminal-differentiated_endothelial	3476.73	3.62799	0.822103	1.52153e-06	9.36125e-06
ENSMUSG00000026395	Ptprc	stromal_endothelial	3476.73	7.61266	0.827076	3.89034e-22	2.51418e-20
ENSMUSG00000026395	Ptprc	luminal-progenitors_luminal-differentiated	3476.73	-3.08859	0.889831	1.92571e-05	0.000309247
ENSMUSG00000026395	Ptprc	stromal_luminal-differentiated	3476.73	3.65304	0.842173	2.24965e-06	1.48736e-05
ENSMUSG00000026395	Ptprc	stromal_luminal-progenitors	3476.73	7.19388	0.810051	5.75457e-20	1.16701e-18
ENSMUSG00000104291	A130071D04Rik	stromal_adipocytes	140.196	4.88617	1.13811	1.14429e-06	5.2093e-06
ENSMUSG00000104291	A130071D04Rik	luminal-differentiated_basal	140.196	2.36433	1.27441	0.00299645	0.0104547
ENSMUSG00000104291	A130071D04Rik	stromal_basal	140.196	5.77662	1.0853	1.2407e-08	1.40904e-07
ENSMUSG00000104291	A130071D04Rik	luminal-differentiated_endothelial	140.196	2.93803	1.26644	0.001061	0.00388831
ENSMUSG00000104291	A130071D04Rik	stromal_endothelial	140.196	6.14553	1.11993	2.2075e-09	3.07148e-08
ENSMUSG00000104291	A130071D04Rik	luminal-progenitors_luminal-differentiated	140.196	-3.58946	1.40922	0.000138539	0.00180108
ENSMUSG00000104291	A130071D04Rik	stromal_luminal-differentiated	140.196	2.06006	1.2835	0.00744641	0.023719
ENSMUSG00000104291	A130071D04Rik	stromal_luminal-progenitors	140.196	6.87967	1.11941	8.63745e-11	7.78021e-10
ENSMUSG00000026393	Nek7	luminal-differentiated_adipocytes	2192.22	1.44916	0.222654	1.53401e-11	1.23538e-10
ENSMUSG00000026393	Nek7	luminal-differentiated_basal	2192.22	1.34409	0.227196	2.5197e-10	2.96201e-09
ENSMUSG00000026393	Nek7	luminal-differentiated_endothelial	2192.22	1.8132	0.229653	7.34483e-17	1.48832e-15
ENSMUSG00000026393	Nek7	luminal-progenitors_luminal-differentiated	2192.22	-1.99174	0.222105	1.23224e-19	1.32725e-17
ENSMUSG00000026393	Nek7	stromal_luminal-differentiated	2192.22	-1.47772	0.237404	1.88903e-11	2.36596e-10
ENSMUSG00000102651	Gm37080	luminal-differentiated_adipocytes	21.0001	2.25802	0.988913	0.00193744	0.00524866
ENSMUSG00000102651	Gm37080	luminal-differentiated_basal	21.0001	2.84276	0.976066	0.000138303	0.00066759
ENSMUSG00000102448	Gm37101	basal_adipocytes	81.7546	-1.09569	0.486617	0.0129175	0.0289514
ENSMUSG00000102448	Gm37101	luminal-differentiated_adipocytes	81.7546	1.38814	0.518631	0.00170896	0.00467717
ENSMUSG00000102448	Gm37101	endothelial_basal	81.7546	1.0626	0.54514	0.00550444	0.0200115
ENSMUSG00000102448	Gm37101	luminal-differentiated_basal	81.7546	2.7559	0.543944	2.35925e-08	2.1397e-07
ENSMUSG00000102448	Gm37101	luminal-differentiated_endothelial	81.7546	1.17409	0.532727	0.00344892	0.0110893
ENSMUSG00000102448	Gm37101	luminal-progenitors_luminal-differentiated	81.7546	-1.66282	0.658539	0.000133047	0.00173981
ENSMUSG00000102448	Gm37101	stromal_luminal-differentiated	81.7546	-1.74119	0.604539	0.000184114	0.000861315
ENSMUSG00000079283	2310009B15Rik	basal_adipocytes	118.967	-1.08271	0.391889	0.00320131	0.00819377
ENSMUSG00000079283	2310009B15Rik	endothelial_adipocytes	118.967	-1.14053	0.396765	0.00178289	0.00484407
ENSMUSG00000079283	2310009B15Rik	luminal-differentiated_basal	118.967	1.1944	0.434737	0.000706138	0.0029073
ENSMUSG00000079283	2310009B15Rik	luminal-differentiated_endothelial	118.967	1.25927	0.437843	0.000373493	0.0015199
ENSMUSG00000079283	2310009B15Rik	luminal-progenitors_endothelial	118.967	1.07498	0.395579	0.00163072	0.00521191
ENSMUSG00000056268	Dennd1b	luminal-differentiated_adipocytes	1268.01	1.03141	0.258895	3.26449e-05	0.000121054
ENSMUSG00000104436	Gm37423	endothelial_adipocytes	46.7824	2.6619	0.674628	6.03173e-06	2.4035e-05
ENSMUSG00000104436	Gm37423	luminal-differentiated_adipocytes	46.7824	2.47787	0.7107	2.88452e-05	0.000107953
ENSMUSG00000104436	Gm37423	luminal-progenitors_adipocytes	46.7824	2.93968	0.673412	7.879e-07	3.43614e-06
ENSMUSG00000104436	Gm37423	stromal_adipocytes	46.7824	2.45535	0.702086	3.24938e-05	0.000121539
ENSMUSG00000104436	Gm37423	endothelial_basal	46.7824	1.66949	0.641726	0.000527243	0.00254018
ENSMUSG00000104436	Gm37423	luminal-differentiated_basal	46.7824	1.43721	0.626538	0.00192737	0.0070853
ENSMUSG00000104436	Gm37423	luminal-progenitors_basal	46.7824	1.91374	0.623603	8.41777e-05	0.000391934
ENSMUSG00000104436	Gm37423	stromal_basal	46.7824	1.38425	0.653457	0.00213265	0.00864682
ENSMUSG00000104900	4930596I21Rik	endothelial_adipocytes	5.88103	1.99021	1.20966	0.0166626	0.0368464
ENSMUSG00000104900	4930596I21Rik	luminal-differentiated_adipocytes	5.88103	2.58347	1.33461	0.00441381	0.0111563
ENSMUSG00000104900	4930596I21Rik	stromal_adipocytes	5.88103	1.95128	1.23993	0.0176398	0.0393399
ENSMUSG00000104900	4930596I21Rik	endothelial_basal	5.88103	3.50392	1.24161	0.000249625	0.0013071
ENSMUSG00000104900	4930596I21Rik	luminal-differentiated_basal	5.88103	4.30229	1.31506	4.25474e-05	0.000229882
ENSMUSG00000104900	4930596I21Rik	luminal-progenitors_basal	5.88103	3.30255	1.38609	0.000617491	0.00244035
ENSMUSG00000104900	4930596I21Rik	stromal_basal	5.88103	3.68952	1.34574	0.000306713	0.00153587
ENSMUSG00000102157	Gm37470	basal_adipocytes	36.8253	1.76797	0.847776	0.00700397	0.0166089
ENSMUSG00000102157	Gm37470	endothelial_adipocytes	36.8253	3.74343	0.882923	2.04665e-06	8.59843e-06
ENSMUSG00000102157	Gm37470	luminal-differentiated_adipocytes	36.8253	4.242	0.885091	1.94081e-07	9.81597e-07
ENSMUSG00000102157	Gm37470	luminal-progenitors_adipocytes	36.8253	3.57047	0.897857	5.08833e-06	2.01402e-05
ENSMUSG00000102157	Gm37470	stromal_adipocytes	36.8253	3.80585	0.901343	2.11866e-06	9.27824e-06
ENSMUSG00000102157	Gm37470	endothelial_basal	36.8253	1.23232	0.734176	0.00904317	0.0307636
ENSMUSG00000102157	Gm37470	luminal-differentiated_basal	36.8253	1.75762	0.754112	0.0012578	0.00486856
ENSMUSG00000102157	Gm37470	luminal-progenitors_basal	36.8253	1.05709	0.648362	0.0179354	0.0482747
ENSMUSG00000102157	Gm37470	stromal_basal	36.8253	1.23987	0.75219	0.00832055	0.0281701
ENSMUSG00000105936	Gm43544	basal_adipocytes	19.6175	2.18665	0.987186	0.00288831	0.00746651
ENSMUSG00000105936	Gm43544	endothelial_adipocytes	19.6175	3.49511	1.0041	3.79389e-05	0.000135407
ENSMUSG00000105936	Gm43544	luminal-differentiated_adipocytes	19.6175	4.58717	0.985636	3.2938e-07	1.61984e-06
ENSMUSG00000105936	Gm43544	luminal-progenitors_adipocytes	19.6175	2.74292	1.0386	0.000581986	0.00169758
ENSMUSG00000105936	Gm43544	stromal_adipocytes	19.6175	3.39938	1.03934	7.13411e-05	0.000253722
ENSMUSG00000105936	Gm43544	luminal-differentiated_basal	19.6175	1.45796	0.851324	0.00861096	0.0264141
ENSMUSG00000102243	Gm37718	endothelial_adipocytes	22.6247	1.58354	0.724403	0.00647535	0.0156481
ENSMUSG00000033964	Zbtb41	stromal_adipocytes	934.78	-1.23637	0.258487	6.0278e-07	2.85395e-06
ENSMUSG00000033952	Aspm	basal_adipocytes	254.54	2.7958	0.677541	1.5734e-06	6.69872e-06
ENSMUSG00000033952	Aspm	endothelial_adipocytes	254.54	3.72938	0.647275	1.07498e-09	6.61801e-09
ENSMUSG00000033952	Aspm	luminal-differentiated_adipocytes	254.54	3.39497	0.679909	6.23344e-08	3.38541e-07
ENSMUSG00000033952	Aspm	luminal-progenitors_adipocytes	254.54	3.76911	0.648709	7.61907e-10	4.66413e-09
ENSMUSG00000033952	Aspm	stromal_adipocytes	254.54	4.01861	0.664029	2.11749e-10	1.47328e-09
ENSMUSG00000070594	Gm4788	stromal_adipocytes	3.98198	2.54697	1.72809	0.0144363	0.0328571
ENSMUSG00000070594	Gm4788	stromal_endothelial	3.98198	2.68983	1.9403	0.00681513	0.0255598
ENSMUSG00000070594	Gm4788	stromal_luminal-progenitors	3.98198	4.90949	1.81291	0.000480854	0.00175279
ENSMUSG00000089991	Gm16332	stromal_adipocytes	9.38809	5.15194	1.54818	3.207e-05	0.000120153
ENSMUSG00000089991	Gm16332	stromal_basal	9.38809	5.28471	1.40574	1.42431e-05	9.47083e-05
ENSMUSG00000089991	Gm16332	luminal-progenitors_endothelial	9.38809	-2.77627	1.62389	0.00508779	0.0144462
ENSMUSG00000089991	Gm16332	stromal_luminal-differentiated	9.38809	2.62134	1.60887	0.00577874	0.0189703
ENSMUSG00000089991	Gm16332	stromal_luminal-progenitors	9.38809	6.30034	1.41923	1.26144e-06	6.89872e-06
ENSMUSG00000104496	Gm5837	basal_adipocytes	3.41669	10.8159	1.43828	5.20846e-15	4.97963e-14
ENSMUSG00000104496	Gm5837	endothelial_adipocytes	3.41669	8.37409	1.57987	1.34142e-09	8.20229e-09
ENSMUSG00000104496	Gm5837	luminal-differentiated_adipocytes	3.41669	7.49257	1.69611	1.79326e-07	9.12491e-07
ENSMUSG00000104496	Gm5837	luminal-progenitors_adipocytes	3.41669	8.55175	1.54161	6.63973e-10	4.092e-09
ENSMUSG00000104496	Gm5837	stromal_adipocytes	3.41669	9.73181	1.57677	1.51337e-11	1.17005e-10
ENSMUSG00000026365	Cfh	basal_adipocytes	1596.41	-2.43249	0.621314	5.47075e-06	2.1775e-05
ENSMUSG00000026365	Cfh	luminal-progenitors_adipocytes	1596.41	-3.54677	0.609912	6.6057e-10	4.072e-09
ENSMUSG00000026365	Cfh	stromal_adipocytes	1596.41	2.55393	0.648088	5.23978e-06	2.18904e-05
ENSMUSG00000026365	Cfh	endothelial_basal	1596.41	2.59011	0.614583	3.11072e-06	2.44301e-05
ENSMUSG00000026365	Cfh	luminal-differentiated_basal	1596.41	2.03378	0.670761	0.000123965	0.000604192
ENSMUSG00000026365	Cfh	stromal_basal	1596.41	5.34234	0.609487	3.97165e-19	1.82841e-17
ENSMUSG00000026365	Cfh	luminal-progenitors_endothelial	1596.41	-3.64236	0.603253	3.08826e-10	2.65953e-09
ENSMUSG00000026365	Cfh	stromal_endothelial	1596.41	2.51763	0.662064	8.47001e-06	6.64133e-05
ENSMUSG00000026365	Cfh	luminal-progenitors_luminal-differentiated	1596.41	-3.15439	0.629108	5.99807e-08	1.55053e-06
ENSMUSG00000026365	Cfh	stromal_luminal-differentiated	1596.41	2.9624	0.647957	7.26091e-07	5.18211e-06
ENSMUSG00000026365	Cfh	stromal_luminal-progenitors	1596.41	6.36215	0.615978	9.30829e-26	2.97842e-24
ENSMUSG00000052726	Kcnt2	basal_adipocytes	51.6705	7.17005	1.28216	6.32737e-10	3.91078e-09
ENSMUSG00000052726	Kcnt2	endothelial_adipocytes	51.6705	9.8092	1.23042	2.03687e-17	2.47761e-16
ENSMUSG00000052726	Kcnt2	luminal-progenitors_adipocytes	51.6705	7.25896	1.2747	2.7097e-10	1.739e-09
ENSMUSG00000052726	Kcnt2	stromal_adipocytes	51.6705	14.2112	1.2173	5.66311e-32	1.95812e-30
ENSMUSG00000052726	Kcnt2	luminal-differentiated_basal	51.6705	-8.93057	1.43481	8.81839e-12	1.23586e-10
ENSMUSG00000052726	Kcnt2	stromal_basal	51.6705	6.20105	1.12339	2.73935e-09	3.40908e-08
ENSMUSG00000052726	Kcnt2	luminal-differentiated_endothelial	51.6705	-11.7004	1.35539	7.06158e-19	1.71765e-17
ENSMUSG00000052726	Kcnt2	stromal_endothelial	51.6705	3.65319	1.19968	0.000129237	0.000789237
ENSMUSG00000052726	Kcnt2	luminal-progenitors_luminal-differentiated	51.6705	9.22752	1.35666	3.85439e-12	1.83798e-10
ENSMUSG00000052726	Kcnt2	stromal_luminal-differentiated	51.6705	15.9074	1.35922	3.4822e-32	2.13372e-30
ENSMUSG00000052726	Kcnt2	stromal_luminal-progenitors	51.6705	6.22405	1.11527	4.24797e-09	3.1963e-08
ENSMUSG00000102698	Gm37777	stromal_luminal-differentiated	3.64502	2.798	2.56941	0.0153204	0.0440207
ENSMUSG00000102698	Gm37777	stromal_luminal-progenitors	3.64502	4.16502	2.65179	0.00582148	0.0168498
ENSMUSG00000101795	Gm5835	basal_adipocytes	4.33575	-1.57505	0.939241	0.0231924	0.048992
ENSMUSG00000033849	B3galt2	basal_adipocytes	1130.27	-11.1804	0.860938	2.31809e-39	1.07172e-37
ENSMUSG00000033849	B3galt2	endothelial_adipocytes	1130.27	-12.0887	0.926475	3.23475e-40	1.87903e-38
ENSMUSG00000033849	B3galt2	luminal-differentiated_adipocytes	1130.27	-9.52414	0.846687	4.49665e-31	1.70397e-29
ENSMUSG00000033849	B3galt2	luminal-progenitors_adipocytes	1130.27	-10.7891	0.827354	6.95728e-40	3.89928e-38
ENSMUSG00000033849	B3galt2	stromal_adipocytes	1130.27	-9.23923	0.846228	1.85125e-29	5.40688e-28
ENSMUSG00000033849	B3galt2	luminal-differentiated_endothelial	1130.27	1.81731	1.08232	0.00729373	0.0215796
ENSMUSG00000033849	B3galt2	stromal_endothelial	1130.27	2.15165	1.15941	0.00258763	0.0111135
ENSMUSG00000018196	Glrx2	basal_adipocytes	479.815	-1.37937	0.243135	5.63226e-09	3.17193e-08
ENSMUSG00000018196	Glrx2	endothelial_adipocytes	479.815	-2.05667	0.249734	1.43728e-17	1.76886e-16
ENSMUSG00000018196	Glrx2	luminal-differentiated_adipocytes	479.815	-1.34937	0.253696	2.69703e-08	1.5303e-07
ENSMUSG00000018196	Glrx2	luminal-progenitors_adipocytes	479.815	-1.97102	0.249001	1.9295e-16	2.11546e-15
ENSMUSG00000018196	Glrx2	stromal_adipocytes	479.815	-1.95707	0.258453	2.9557e-15	3.17951e-14
ENSMUSG00000018199	Ro60	basal_adipocytes	779.853	1.26179	0.264865	8.95327e-07	3.93412e-06
ENSMUSG00000018199	Ro60	luminal-differentiated_basal	779.853	-1.07782	0.281964	1.82073e-05	0.000105484
ENSMUSG00000018199	Ro60	luminal-progenitors_basal	779.853	-2.07421	0.275009	1.518e-15	2.78618e-14
ENSMUSG00000018199	Ro60	luminal-progenitors_endothelial	779.853	-1.58296	0.274831	4.55714e-10	3.85826e-09
ENSMUSG00000018199	Ro60	stromal_luminal-progenitors	779.853	1.08734	0.277646	1.30239e-05	6.16446e-05
ENSMUSG00000018189	Uchl5	basal_adipocytes	412.814	-1.01872	0.274133	0.00012539	0.000412487
ENSMUSG00000018189	Uchl5	luminal-differentiated_basal	412.814	1.49797	0.298001	3.36617e-08	2.97861e-07
ENSMUSG00000018189	Uchl5	luminal-progenitors_basal	412.814	1.26849	0.283087	7.59177e-07	4.99167e-06
ENSMUSG00000018189	Uchl5	luminal-differentiated_endothelial	412.814	1.24354	0.29547	2.20433e-06	1.32069e-05
ENSMUSG00000018189	Uchl5	luminal-progenitors_endothelial	412.814	1.04922	0.274193	3.62343e-05	0.000157753
ENSMUSG00000018189	Uchl5	stromal_luminal-differentiated	412.814	-1.21207	0.308296	7.063e-06	4.30725e-05
ENSMUSG00000100455	Gm29170	luminal-differentiated_adipocytes	54.0838	1.32471	0.510269	0.00245243	0.00650609
ENSMUSG00000100455	Gm29170	stromal_adipocytes	54.0838	1.11779	0.49922	0.0101106	0.0238832
ENSMUSG00000026360	Rgs2	endothelial_adipocytes	1965.02	-1.13979	0.417894	0.00279989	0.0073116
ENSMUSG00000026360	Rgs2	luminal-progenitors_adipocytes	1965.02	-4.41968	0.433487	3.63748e-25	7.79638e-24
ENSMUSG00000026360	Rgs2	endothelial_basal	1965.02	-1.95732	0.457451	1.30299e-06	1.09397e-05
ENSMUSG00000026360	Rgs2	luminal-progenitors_basal	1965.02	-5.23065	0.431926	2.91168e-34	2.43214e-32
ENSMUSG00000026360	Rgs2	luminal-differentiated_endothelial	1965.02	1.09519	0.44937	0.00220316	0.00747101
ENSMUSG00000026360	Rgs2	luminal-progenitors_endothelial	1965.02	-3.1404	0.439646	1.38907e-13	1.68747e-12
ENSMUSG00000026360	Rgs2	stromal_endothelial	1965.02	1.87904	0.483497	4.4114e-06	3.62025e-05
ENSMUSG00000026360	Rgs2	luminal-progenitors_luminal-differentiated	1965.02	-4.50386	0.457898	2.10841e-24	3.62086e-22
ENSMUSG00000026360	Rgs2	stromal_luminal-progenitors	1965.02	5.19337	0.446693	1.08697e-31	5.6222e-30
ENSMUSG00000026358	Rgs1	basal_adipocytes	8257.95	2.30352	0.82519	0.000443803	0.00132762
ENSMUSG00000026358	Rgs1	luminal-differentiated_adipocytes	8257.95	5.12104	0.82136	4.38599e-11	3.36474e-10
ENSMUSG00000026358	Rgs1	luminal-progenitors_adipocytes	8257.95	1.70483	0.800008	0.00578712	0.0141531
ENSMUSG00000026358	Rgs1	stromal_adipocytes	8257.95	9.15079	0.835354	1.12155e-29	3.29408e-28
ENSMUSG00000026358	Rgs1	luminal-differentiated_basal	8257.95	2.04758	0.900801	0.00119615	0.00465715
ENSMUSG00000026358	Rgs1	stromal_basal	8257.95	6.18348	0.798935	9.45328e-16	2.81851e-14
ENSMUSG00000026358	Rgs1	luminal-differentiated_endothelial	8257.95	3.75072	0.811407	6.17673e-07	4.02147e-06
ENSMUSG00000026358	Rgs1	stromal_endothelial	8257.95	7.64019	0.821659	1.56118e-22	1.06499e-20
ENSMUSG00000026358	Rgs1	luminal-progenitors_luminal-differentiated	8257.95	-2.76551	0.933829	7.01848e-05	0.000981548
ENSMUSG00000026358	Rgs1	stromal_luminal-differentiated	8257.95	3.5616	0.841441	3.43434e-06	2.19415e-05
ENSMUSG00000026358	Rgs1	stromal_luminal-progenitors	8257.95	6.8423	0.802721	1.83206e-18	3.28279e-17
ENSMUSG00000026357	Rgs18	stromal_adipocytes	40.9515	4.16407	1.25511	5.3685e-05	0.000194555
ENSMUSG00000026357	Rgs18	luminal-differentiated_basal	40.9515	2.17762	1.31028	0.00535649	0.0174171
ENSMUSG00000026357	Rgs18	stromal_basal	40.9515	5.29449	1.11839	3.33419e-07	2.96234e-06
ENSMUSG00000026357	Rgs18	stromal_endothelial	40.9515	3.42705	1.23975	0.000263108	0.00149121
ENSMUSG00000026357	Rgs18	stromal_luminal-progenitors	40.9515	4.49759	1.13118	1.51272e-05	7.10639e-05
ENSMUSG00000035131	Brinp3	basal_adipocytes	18.2119	2.96065	1.41001	0.002108	0.00559794
ENSMUSG00000035131	Brinp3	luminal-differentiated_adipocytes	18.2119	-12.1598	1.56837	6.95916e-16	8.39719e-15
ENSMUSG00000035131	Brinp3	luminal-progenitors_adipocytes	18.2119	-11.2675	1.41279	1.23738e-16	1.37617e-15
ENSMUSG00000035131	Brinp3	endothelial_basal	18.2119	-3.14057	1.41049	0.00112593	0.00498028
ENSMUSG00000035131	Brinp3	luminal-differentiated_basal	18.2119	-16.1242	1.52045	5.59418e-27	3.20401e-25
ENSMUSG00000035131	Brinp3	luminal-progenitors_basal	18.2119	-15.3532	1.40119	2.23886e-29	1.29981e-27
ENSMUSG00000035131	Brinp3	stromal_basal	18.2119	-3.30682	1.57058	0.00137975	0.00587676
ENSMUSG00000035131	Brinp3	luminal-differentiated_endothelial	18.2119	-11.9885	1.5537	1.4154e-15	2.54405e-14
ENSMUSG00000035131	Brinp3	luminal-progenitors_endothelial	18.2119	-10.9907	1.4411	2.61482e-16	4.23196e-15
ENSMUSG00000035131	Brinp3	stromal_luminal-differentiated	18.2119	11.9235	1.59043	1.22655e-14	2.10843e-13
ENSMUSG00000035131	Brinp3	stromal_luminal-progenitors	18.2119	10.8076	1.51176	3.75949e-15	5.03258e-14
ENSMUSG00000104331	Gm38284	basal_adipocytes	2.34146	4.03945	2.81859	0.00606896	0.0146452
ENSMUSG00000104331	Gm38284	stromal_adipocytes	2.34146	6.92104	3.17634	0.000415045	0.00128943
ENSMUSG00000104331	Gm38284	luminal-differentiated_basal	2.34146	-8.32292	3.12506	8.91145e-05	0.000450257
ENSMUSG00000104331	Gm38284	luminal-differentiated_endothelial	2.34146	-4.62299	3.18495	0.00339268	0.0109318
ENSMUSG00000104331	Gm38284	stromal_luminal-differentiated	2.34146	11.4209	2.92086	3.3482e-06	2.1434e-05
ENSMUSG00000056220	Pla2g4a	basal_adipocytes	461.019	3.87494	0.656977	2.086e-10	1.34751e-09
ENSMUSG00000056220	Pla2g4a	luminal-differentiated_adipocytes	461.019	4.52976	0.657937	9.24059e-13	8.32051e-12
ENSMUSG00000056220	Pla2g4a	luminal-progenitors_adipocytes	461.019	3.76991	0.64723	7.00972e-10	4.30448e-09
ENSMUSG00000056220	Pla2g4a	stromal_adipocytes	461.019	5.91968	0.665798	1.91772e-20	3.07353e-19
ENSMUSG00000056220	Pla2g4a	endothelial_basal	461.019	-2.84713	0.612552	5.73981e-07	5.17658e-06
ENSMUSG00000056220	Pla2g4a	stromal_basal	461.019	1.63122	0.703133	0.000958508	0.00425767
ENSMUSG00000056220	Pla2g4a	luminal-differentiated_endothelial	461.019	3.51242	0.625306	4.59934e-09	4.011e-08
ENSMUSG00000056220	Pla2g4a	luminal-progenitors_endothelial	461.019	2.71467	0.653124	1.58432e-06	8.47065e-06
ENSMUSG00000056220	Pla2g4a	stromal_endothelial	461.019	4.90709	0.622497	5.70908e-16	1.89464e-14
ENSMUSG00000056220	Pla2g4a	stromal_luminal-progenitors	461.019	1.81987	0.721127	0.00046742	0.00170829
ENSMUSG00000097028	Ptgs2os	stromal_luminal-progenitors	7.43991	3.24388	1.88796	0.00540177	0.0157623
ENSMUSG00000032487	Ptgs2	basal_adipocytes	1318.94	7.80158	0.839131	3.81059e-22	6.18117e-21
ENSMUSG00000032487	Ptgs2	endothelial_adipocytes	1318.94	4.25896	0.829968	3.27684e-08	1.72347e-07
ENSMUSG00000032487	Ptgs2	luminal-differentiated_adipocytes	1318.94	5.30917	0.853086	3.9975e-11	3.08368e-10
ENSMUSG00000032487	Ptgs2	luminal-progenitors_adipocytes	1318.94	2.84664	0.887113	8.46897e-05	0.000282295
ENSMUSG00000032487	Ptgs2	stromal_adipocytes	1318.94	8.79296	0.869839	5.98628e-26	1.38848e-24
ENSMUSG00000032487	Ptgs2	endothelial_basal	1318.94	-3.11121	0.76444	6.38267e-06	4.70425e-05
ENSMUSG00000032487	Ptgs2	luminal-differentiated_basal	1318.94	-1.78023	0.859836	0.00251615	0.00897358
ENSMUSG00000032487	Ptgs2	luminal-progenitors_basal	1318.94	-4.54211	0.756421	4.35055e-10	4.35374e-09
ENSMUSG00000032487	Ptgs2	stromal_endothelial	1318.94	4.13321	0.778534	2.24562e-08	2.69014e-07
ENSMUSG00000032487	Ptgs2	luminal-progenitors_luminal-differentiated	1318.94	-1.45019	1.03707	0.00261435	0.0216963
ENSMUSG00000032487	Ptgs2	stromal_luminal-differentiated	1318.94	3.01173	0.856016	3.82006e-05	0.000202952
ENSMUSG00000032487	Ptgs2	stromal_luminal-progenitors	1318.94	5.49165	0.774076	3.86367e-13	4.34832e-12
ENSMUSG00000097754	Ptgs2os2	basal_adipocytes	9.01998	7.79618	1.68823	1.02078e-07	5.03569e-07
ENSMUSG00000097754	Ptgs2os2	luminal-differentiated_adipocytes	9.01998	8.0189	1.76721	8.9459e-08	4.73553e-07
ENSMUSG00000097754	Ptgs2os2	luminal-progenitors_adipocytes	9.01998	-10.9859	1.73551	1.39203e-11	1.00717e-10
ENSMUSG00000097754	Ptgs2os2	stromal_adipocytes	9.01998	12.0314	1.62014	1.57936e-14	1.59831e-13
ENSMUSG00000097754	Ptgs2os2	endothelial_basal	9.01998	-9.39085	1.72027	1.20828e-10	1.97557e-09
ENSMUSG00000097754	Ptgs2os2	luminal-progenitors_basal	9.01998	-19.5795	1.60695	4.13509e-35	3.67933e-33
ENSMUSG00000097754	Ptgs2os2	stromal_basal	9.01998	2.33522	1.7362	0.00990469	0.032686
ENSMUSG00000097754	Ptgs2os2	luminal-differentiated_endothelial	9.01998	9.98729	1.7059	1.34957e-10	1.42542e-09
ENSMUSG00000097754	Ptgs2os2	luminal-progenitors_endothelial	9.01998	-9.04998	1.78655	5.16857e-09	3.83833e-08
ENSMUSG00000097754	Ptgs2os2	stromal_endothelial	9.01998	13.6674	1.61357	1.28089e-18	5.80371e-17
ENSMUSG00000097754	Ptgs2os2	luminal-progenitors_luminal-differentiated	9.01998	-19.6753	1.66606	5.2176e-34	2.2881e-31
ENSMUSG00000097754	Ptgs2os2	stromal_luminal-progenitors	9.01998	23.3783	1.62113	2.84357e-48	4.54356e-46
ENSMUSG00000006010	Odr4	basal_adipocytes	664.567	-1.72429	0.292508	7.99847e-10	4.89832e-09
ENSMUSG00000006010	Odr4	endothelial_adipocytes	664.567	-1.80668	0.297262	1.54444e-10	1.03252e-09
ENSMUSG00000006010	Odr4	luminal-differentiated_adipocytes	664.567	-1.08054	0.29736	0.000122217	0.000413423
ENSMUSG00000006010	Odr4	luminal-progenitors_adipocytes	664.567	-1.51564	0.292839	5.18715e-08	2.60405e-07
ENSMUSG00000006010	Odr4	stromal_adipocytes	664.567	-1.0775	0.298546	0.000138451	0.000468494
ENSMUSG00000006014	Prg4	basal_adipocytes	245.512	-3.44627	0.933153	8.68055e-06	3.36311e-05
ENSMUSG00000006014	Prg4	luminal-differentiated_adipocytes	245.512	-5.83354	0.966041	7.88142e-11	5.90189e-10
ENSMUSG00000006014	Prg4	luminal-progenitors_adipocytes	245.512	-7.54415	1.00594	1.22053e-15	1.25801e-14
ENSMUSG00000006014	Prg4	endothelial_basal	245.512	2.98039	0.910998	8.84288e-05	0.000512178
ENSMUSG00000006014	Prg4	luminal-differentiated_basal	245.512	-1.45351	0.992772	0.0154832	0.0438884
ENSMUSG00000006014	Prg4	luminal-progenitors_basal	245.512	-3.51928	1.0942	5.93841e-05	0.00028439
ENSMUSG00000006014	Prg4	stromal_basal	245.512	4.72492	0.882513	2.10021e-08	2.29409e-07
ENSMUSG00000006014	Prg4	luminal-differentiated_endothelial	245.512	-5.34205	0.963897	1.72408e-09	1.60107e-08
ENSMUSG00000006014	Prg4	luminal-progenitors_endothelial	245.512	-7.00858	0.987925	4.90259e-14	6.27161e-13
ENSMUSG00000006014	Prg4	stromal_luminal-differentiated	245.512	7.06266	1.02479	5.48805e-14	8.78534e-13
ENSMUSG00000006014	Prg4	stromal_luminal-progenitors	245.512	8.64	1.01553	3.24955e-19	6.17692e-18
ENSMUSG00000066842	Hmcn1	basal_adipocytes	829.728	7.49306	0.834619	7.13424e-21	1.05685e-19
ENSMUSG00000066842	Hmcn1	endothelial_adipocytes	829.728	7.02284	0.832672	6.04682e-19	8.29296e-18
ENSMUSG00000066842	Hmcn1	luminal-progenitors_adipocytes	829.728	1.67966	0.830046	0.00788882	0.018781
ENSMUSG00000066842	Hmcn1	stromal_adipocytes	829.728	6.06304	0.861854	5.36309e-14	5.19419e-13
ENSMUSG00000066842	Hmcn1	luminal-differentiated_basal	829.728	-8.48401	0.921007	5.43584e-22	2.0202e-20
ENSMUSG00000066842	Hmcn1	luminal-progenitors_basal	829.728	-5.25772	0.789713	7.08818e-12	8.67322e-11
ENSMUSG00000066842	Hmcn1	luminal-differentiated_endothelial	829.728	-8.09962	0.930133	3.45585e-20	9.35673e-19
ENSMUSG00000066842	Hmcn1	luminal-progenitors_endothelial	829.728	-4.83982	0.793448	1.97606e-10	1.74732e-09
ENSMUSG00000066842	Hmcn1	luminal-progenitors_luminal-differentiated	829.728	2.51188	1.16829	0.000395941	0.00445624
ENSMUSG00000066842	Hmcn1	stromal_luminal-differentiated	829.728	7.12182	0.966171	1.57976e-15	2.92782e-14
ENSMUSG00000066842	Hmcn1	stromal_luminal-progenitors	829.728	3.98206	0.823811	4.67749e-07	2.70492e-06
ENSMUSG00000100954	Gm10138	basal_adipocytes	103.008	-1.33279	0.438906	0.000960404	0.00270912
ENSMUSG00000100954	Gm10138	luminal-differentiated_basal	103.008	1.85959	0.495956	1.01501e-05	6.13405e-05
ENSMUSG00000100954	Gm10138	luminal-differentiated_endothelial	103.008	1.19237	0.482103	0.00154789	0.00546379
ENSMUSG00000100954	Gm10138	luminal-progenitors_luminal-differentiated	103.008	-1.00187	0.590211	0.00128133	0.0120761
ENSMUSG00000100954	Gm10138	stromal_luminal-differentiated	103.008	-1.42725	0.530176	0.000431473	0.00187948
ENSMUSG00000023150	Ivns1abp	basal_adipocytes	3922.41	-1.72471	0.232274	2.42287e-14	2.20529e-13
ENSMUSG00000023150	Ivns1abp	stromal_adipocytes	3922.41	-1.26854	0.239581	3.93557e-08	2.15944e-07
ENSMUSG00000023150	Ivns1abp	endothelial_basal	3922.41	1.18304	0.240234	6.30768e-08	6.69132e-07
ENSMUSG00000023150	Ivns1abp	luminal-differentiated_basal	3922.41	2.17721	0.243091	2.9426e-20	9.48819e-19
ENSMUSG00000023150	Ivns1abp	luminal-progenitors_basal	3922.41	1.06495	0.23352	8.66922e-07	5.65468e-06
ENSMUSG00000023150	Ivns1abp	stromal_luminal-differentiated	3922.41	-1.71172	0.258902	1.13818e-12	1.60884e-11
ENSMUSG00000052748	Swt1	endothelial_adipocytes	539.773	1.04214	0.312645	0.000444745	0.00134338
ENSMUSG00000103928	Gm37893	endothelial_adipocytes	34.8588	1.09343	0.558689	0.0227356	0.0486062
ENSMUSG00000026484	Rnf2	basal_adipocytes	757.871	1.83201	0.2425	7.13461e-15	6.76059e-14
ENSMUSG00000026484	Rnf2	endothelial_adipocytes	757.871	1.44838	0.24241	6.07206e-10	3.84971e-09
ENSMUSG00000026484	Rnf2	luminal-differentiated_adipocytes	757.871	1.20346	0.24849	4.55028e-07	2.20321e-06
ENSMUSG00000026484	Rnf2	stromal_adipocytes	757.871	1.12891	0.248404	2.31557e-06	1.00949e-05
ENSMUSG00000103238	Gm36527	endothelial_adipocytes	107.738	1.34225	0.458105	0.00107491	0.00303862
ENSMUSG00000103238	Gm36527	endothelial_basal	107.738	1.30042	0.506166	0.000700385	0.00327807
ENSMUSG00000103238	Gm36527	luminal-progenitors_endothelial	107.738	-1.04827	0.442939	0.00466986	0.0133838
ENSMUSG00000026483	Fam129a	basal_adipocytes	3297.07	6.80094	0.576221	1.06537e-33	3.52094e-32
ENSMUSG00000026483	Fam129a	endothelial_adipocytes	3297.07	3.69866	0.573981	1.65892e-11	1.21741e-10
ENSMUSG00000026483	Fam129a	luminal-differentiated_adipocytes	3297.07	1.25549	0.570777	0.00816958	0.0194664
ENSMUSG00000026483	Fam129a	stromal_adipocytes	3297.07	4.63658	0.588013	4.571e-16	5.24521e-15
ENSMUSG00000026483	Fam129a	endothelial_basal	3297.07	-2.90333	0.564886	5.74398e-08	6.13574e-07
ENSMUSG00000026483	Fam129a	luminal-differentiated_basal	3297.07	-5.21313	0.585216	6.75729e-20	2.12689e-18
ENSMUSG00000026483	Fam129a	luminal-progenitors_basal	3297.07	-6.80191	0.562981	1.68202e-34	1.42438e-32
ENSMUSG00000026483	Fam129a	stromal_basal	3297.07	-1.77285	0.661793	0.00030231	0.00151666
ENSMUSG00000026483	Fam129a	luminal-differentiated_endothelial	3297.07	-2.00774	0.656216	9.76526e-05	0.000442843
ENSMUSG00000026483	Fam129a	luminal-progenitors_endothelial	3297.07	-3.75497	0.566567	8.00975e-12	8.20219e-11
ENSMUSG00000026483	Fam129a	stromal_luminal-differentiated	3297.07	3.07772	0.609607	8.8634e-08	7.21609e-07
ENSMUSG00000026483	Fam129a	stromal_luminal-progenitors	3297.07	4.72062	0.580472	1.82415e-16	2.73688e-15
ENSMUSG00000100594	2810414N06Rik	basal_adipocytes	20.5569	-5.13061	0.935979	2.43206e-09	1.41863e-08
ENSMUSG00000100594	2810414N06Rik	endothelial_adipocytes	20.5569	-5.09172	0.926142	3.25428e-09	1.90605e-08
ENSMUSG00000100594	2810414N06Rik	luminal-differentiated_adipocytes	20.5569	-4.70404	0.967738	1.19957e-07	6.24196e-07
ENSMUSG00000100594	2810414N06Rik	luminal-progenitors_adipocytes	20.5569	-3.29492	0.942745	3.04092e-05	0.000108192
ENSMUSG00000100594	2810414N06Rik	stromal_adipocytes	20.5569	-2.41596	0.983173	0.00119599	0.00342611
ENSMUSG00000100594	2810414N06Rik	stromal_basal	20.5569	1.62704	1.09586	0.00893479	0.0299125
ENSMUSG00000100594	2810414N06Rik	stromal_endothelial	20.5569	1.58294	1.11151	0.0094317	0.0335104
ENSMUSG00000032666	1700025G04Rik	basal_adipocytes	1074.68	6.01475	0.488344	3.20388e-36	1.22297e-34
ENSMUSG00000032666	1700025G04Rik	endothelial_adipocytes	1074.68	3.98402	0.485305	3.91284e-17	4.67466e-16
ENSMUSG00000032666	1700025G04Rik	luminal-differentiated_adipocytes	1074.68	4.65483	0.500869	2.39895e-21	4.48436e-20
ENSMUSG00000032666	1700025G04Rik	luminal-progenitors_adipocytes	1074.68	5.08832	0.485867	1.1682e-26	2.77303e-25
ENSMUSG00000032666	1700025G04Rik	stromal_adipocytes	1074.68	4.26266	0.500279	3.00305e-18	4.09493e-17
ENSMUSG00000032666	1700025G04Rik	endothelial_basal	1074.68	-1.83614	0.519445	2.35258e-05	0.000153574
ENSMUSG00000032666	1700025G04Rik	luminal-differentiated_basal	1074.68	-1.02831	0.495198	0.00665757	0.021122
ENSMUSG00000032666	1700025G04Rik	stromal_basal	1074.68	-1.42509	0.538836	0.000466599	0.00223497
ENSMUSG00000032649	Colgalt2	basal_adipocytes	361.78	8.42426	0.578942	1.88012e-49	1.4817e-47
ENSMUSG00000032649	Colgalt2	endothelial_adipocytes	361.78	6.4553	0.578819	1.96177e-30	5.97676e-29
ENSMUSG00000032649	Colgalt2	luminal-differentiated_adipocytes	361.78	1.83693	0.624958	0.000339687	0.00106384
ENSMUSG00000032649	Colgalt2	stromal_adipocytes	361.78	4.8657	0.590329	2.03801e-17	2.62302e-16
ENSMUSG00000032649	Colgalt2	endothelial_basal	361.78	-1.66427	0.569523	0.00019108	0.00102997
ENSMUSG00000032649	Colgalt2	luminal-differentiated_basal	361.78	-6.25114	0.53778	2.20836e-32	1.84663e-30
ENSMUSG00000032649	Colgalt2	luminal-progenitors_basal	361.78	-7.76203	0.524117	6.12867e-51	1.49018e-48
ENSMUSG00000032649	Colgalt2	stromal_basal	361.78	-3.38058	0.532016	5.30937e-11	8.51164e-10
ENSMUSG00000032649	Colgalt2	luminal-differentiated_endothelial	361.78	-4.32067	0.534063	1.09969e-16	2.20222e-15
ENSMUSG00000032649	Colgalt2	luminal-progenitors_endothelial	361.78	-5.86298	0.52472	5.40689e-30	2.37128e-28
ENSMUSG00000032649	Colgalt2	stromal_endothelial	361.78	-1.16968	0.585787	0.00305461	0.0128078
ENSMUSG00000032649	Colgalt2	stromal_luminal-differentiated	361.78	2.7467	0.570344	2.01878e-07	1.56546e-06
ENSMUSG00000032649	Colgalt2	stromal_luminal-progenitors	361.78	4.32444	0.538956	5.12949e-16	7.39106e-15
ENSMUSG00000026482	Rgl1	basal_adipocytes	3179.77	-1.04525	0.453354	0.0119991	0.0271183
ENSMUSG00000026482	Rgl1	endothelial_adipocytes	3179.77	1.9418	0.491721	9.02872e-06	3.51311e-05
ENSMUSG00000026482	Rgl1	luminal-differentiated_adipocytes	3179.77	-3.28729	0.502924	8.41805e-12	6.95113e-11
ENSMUSG00000026482	Rgl1	luminal-progenitors_adipocytes	3179.77	-5.15581	0.481951	9.87311e-28	2.56731e-26
ENSMUSG00000026482	Rgl1	endothelial_basal	3179.77	3.20879	0.473811	3.59344e-12	7.39093e-11
ENSMUSG00000026482	Rgl1	luminal-differentiated_basal	3179.77	-1.97153	0.527423	1.02296e-05	6.1762e-05
ENSMUSG00000026482	Rgl1	luminal-progenitors_basal	3179.77	-3.98042	0.482696	3.8145e-17	7.95892e-16
ENSMUSG00000026482	Rgl1	stromal_basal	3179.77	1.79536	0.545684	3.96139e-05	0.000240576
ENSMUSG00000026482	Rgl1	luminal-differentiated_endothelial	3179.77	-5.40227	0.498203	1.147e-28	5.6605e-27
ENSMUSG00000026482	Rgl1	luminal-progenitors_endothelial	3179.77	-7.28725	0.4827	4.97336e-53	7.65409e-51
ENSMUSG00000026482	Rgl1	luminal-progenitors_luminal-differentiated	3179.77	-1.5161	0.647956	0.000195454	0.00242913
ENSMUSG00000026482	Rgl1	stromal_luminal-differentiated	3179.77	4.10645	0.509418	1.70636e-16	3.44949e-15
ENSMUSG00000026482	Rgl1	stromal_luminal-progenitors	3179.77	5.99944	0.495675	2.32886e-34	1.46055e-32
ENSMUSG00000008475	Arpc5	basal_adipocytes	1893.55	1.88508	0.144448	9.54603e-40	4.51111e-38
ENSMUSG00000008475	Arpc5	luminal-progenitors_adipocytes	1893.55	1.15718	0.143846	4.00002e-16	4.2921e-15
ENSMUSG00000008475	Arpc5	stromal_adipocytes	1893.55	1.02349	0.148817	3.08163e-12	2.54033e-11
ENSMUSG00000008475	Arpc5	endothelial_basal	1893.55	-1.39252	0.14568	5.55333e-23	4.81903e-21
ENSMUSG00000026480	Ncf2	luminal-differentiated_adipocytes	995.095	3.17793	0.878063	2.01619e-05	7.73722e-05
ENSMUSG00000026480	Ncf2	luminal-progenitors_adipocytes	995.095	2.52216	0.85892	0.000238314	0.000739064
ENSMUSG00000026480	Ncf2	stromal_adipocytes	995.095	5.10211	0.827591	5.84183e-11	4.29189e-10
ENSMUSG00000026480	Ncf2	luminal-differentiated_basal	995.095	2.21776	0.895203	0.000613185	0.00255946
ENSMUSG00000026480	Ncf2	luminal-progenitors_basal	995.095	1.5262	0.833504	0.00523691	0.0165625
ENSMUSG00000026480	Ncf2	stromal_basal	995.095	4.38792	0.788266	7.33042e-09	8.57631e-08
ENSMUSG00000026480	Ncf2	luminal-differentiated_endothelial	995.095	1.92523	0.914298	0.00211691	0.00721688
ENSMUSG00000026480	Ncf2	luminal-progenitors_endothelial	995.095	1.28531	0.768573	0.0152482	0.0382593
ENSMUSG00000026480	Ncf2	stromal_endothelial	995.095	4.08625	0.795801	5.52172e-08	6.22315e-07
ENSMUSG00000026480	Ncf2	stromal_luminal-progenitors	995.095	1.96958	0.952508	0.00196263	0.00635449
ENSMUSG00000042772	Smg7	endothelial_adipocytes	2152.91	1.17429	0.194914	7.46216e-10	4.67996e-09
ENSMUSG00000042772	Smg7	stromal_adipocytes	2152.91	1.0267	0.201182	1.66283e-07	8.43536e-07
ENSMUSG00000042751	Nmnat2	luminal-progenitors_adipocytes	66.5757	-4.19633	1.016	2.83678e-06	1.16012e-05
ENSMUSG00000042751	Nmnat2	stromal_adipocytes	66.5757	3.38594	0.976959	3.64107e-05	0.000135214
ENSMUSG00000042751	Nmnat2	endothelial_basal	66.5757	1.85216	1.00879	0.00434263	0.0163468
ENSMUSG00000042751	Nmnat2	luminal-progenitors_basal	66.5757	-2.48429	1.144	0.00112752	0.00421968
ENSMUSG00000042751	Nmnat2	stromal_basal	66.5757	4.9597	0.889403	5.64123e-09	6.70779e-08
ENSMUSG00000042751	Nmnat2	luminal-differentiated_endothelial	66.5757	-2.68177	1.05436	0.000592106	0.00229747
ENSMUSG00000042751	Nmnat2	luminal-progenitors_endothelial	66.5757	-5.31798	0.953244	3.20849e-09	2.44571e-08
ENSMUSG00000042751	Nmnat2	stromal_endothelial	66.5757	2.13472	1.07571	0.00186443	0.00836439
ENSMUSG00000042751	Nmnat2	stromal_luminal-differentiated	66.5757	5.59956	0.982639	4.53061e-10	4.86959e-09
ENSMUSG00000042751	Nmnat2	stromal_luminal-progenitors	66.5757	8.10041	0.988759	8.55506e-18	1.44423e-16
ENSMUSG00000026479	Lamc2	basal_adipocytes	1841.59	3.98381	0.38632	5.8893e-26	1.23946e-24
ENSMUSG00000026479	Lamc2	endothelial_basal	1841.59	-4.70477	0.382879	8.41995e-36	3.5047e-33
ENSMUSG00000026479	Lamc2	luminal-differentiated_basal	1841.59	-3.21187	0.403331	1.08463e-16	2.51703e-15
ENSMUSG00000026479	Lamc2	luminal-progenitors_basal	1841.59	-3.43522	0.386854	9.7806e-20	2.65993e-18
ENSMUSG00000026479	Lamc2	stromal_basal	1841.59	-3.15094	0.399141	7.30492e-16	2.21647e-14
ENSMUSG00000026479	Lamc2	luminal-differentiated_endothelial	1841.59	1.28998	0.415296	0.000157181	0.000684556
ENSMUSG00000026479	Lamc2	luminal-progenitors_endothelial	1841.59	1.12286	0.377687	0.000650509	0.00225458
ENSMUSG00000026479	Lamc2	stromal_endothelial	1841.59	1.39043	0.435848	6.18481e-05	0.00040644
ENSMUSG00000026478	Lamc1	basal_adipocytes	17901.6	2.17851	0.289858	4.30215e-15	4.127e-14
ENSMUSG00000026478	Lamc1	endothelial_adipocytes	17901.6	1.12848	0.282772	3.04759e-05	0.00011014
ENSMUSG00000026478	Lamc1	luminal-differentiated_adipocytes	17901.6	-1.21341	0.293067	1.19055e-05	4.71445e-05
ENSMUSG00000026478	Lamc1	luminal-progenitors_adipocytes	17901.6	-1.96569	0.291551	1.27918e-12	1.01185e-11
ENSMUSG00000026478	Lamc1	stromal_adipocytes	17901.6	2.32352	0.303196	1.00701e-15	1.12397e-14
ENSMUSG00000026478	Lamc1	luminal-differentiated_basal	17901.6	-3.51545	0.299359	5.80337e-33	5.10818e-31
ENSMUSG00000026478	Lamc1	luminal-progenitors_basal	17901.6	-4.26636	0.286947	1.71996e-50	4.02274e-48
ENSMUSG00000026478	Lamc1	luminal-differentiated_endothelial	17901.6	-2.46168	0.300738	4.16055e-17	8.64268e-16
ENSMUSG00000026478	Lamc1	luminal-progenitors_endothelial	17901.6	-3.20701	0.287982	1.8972e-29	7.99887e-28
ENSMUSG00000026478	Lamc1	stromal_endothelial	17901.6	1.03718	0.312192	6.38421e-05	0.000417199
ENSMUSG00000026478	Lamc1	stromal_luminal-differentiated	17901.6	3.64747	0.305968	3.08416e-33	1.98979e-31
ENSMUSG00000026478	Lamc1	stromal_luminal-progenitors	17901.6	4.39948	0.296532	4.24675e-50	8.19492e-48
ENSMUSG00000103818	Gm38009	basal_adipocytes	80.2826	-2.20077	0.649677	6.27776e-05	0.000215915
ENSMUSG00000103818	Gm38009	endothelial_adipocytes	80.2826	-1.84992	0.648469	0.000637299	0.00187644
ENSMUSG00000103818	Gm38009	luminal-differentiated_adipocytes	80.2826	-2.55505	0.708064	1.7854e-05	6.89691e-05
ENSMUSG00000103818	Gm38009	luminal-progenitors_adipocytes	80.2826	-4.27465	0.642885	4.36491e-12	3.3303e-11
ENSMUSG00000103818	Gm38009	luminal-progenitors_basal	80.2826	-1.43987	0.68442	0.00290454	0.00982233
ENSMUSG00000103818	Gm38009	luminal-progenitors_endothelial	80.2826	-1.91741	0.712689	0.000373056	0.00135571
ENSMUSG00000103818	Gm38009	stromal_luminal-differentiated	80.2826	1.10581	0.703667	0.0155803	0.0446362
ENSMUSG00000103818	Gm38009	stromal_luminal-progenitors	80.2826	3.1456	0.686668	8.78975e-07	4.91858e-06
ENSMUSG00000079138	Gm8818	basal_adipocytes	71.9403	-2.66364	0.811004	5.4916e-05	0.000190488
ENSMUSG00000079138	Gm8818	endothelial_adipocytes	71.9403	-4.29387	0.770828	3.16542e-09	1.85733e-08
ENSMUSG00000079138	Gm8818	luminal-differentiated_adipocytes	71.9403	-4.88418	0.80531	1.52487e-10	1.1059e-09
ENSMUSG00000079138	Gm8818	luminal-progenitors_adipocytes	71.9403	-5.64652	0.786024	3.84172e-14	3.48311e-13
ENSMUSG00000079138	Gm8818	stromal_adipocytes	71.9403	-1.66751	0.796777	0.00644289	0.0159154
ENSMUSG00000079138	Gm8818	luminal-differentiated_basal	71.9403	-1.40856	0.843495	0.0101092	0.0303204
ENSMUSG00000079138	Gm8818	luminal-progenitors_basal	71.9403	-2.3419	0.89842	0.000318216	0.00132949
ENSMUSG00000079138	Gm8818	stromal_endothelial	71.9403	1.79555	0.948785	0.00254898	0.0109571
ENSMUSG00000079138	Gm8818	stromal_luminal-differentiated	71.9403	2.59766	0.931423	0.000301294	0.00135696
ENSMUSG00000079138	Gm8818	stromal_luminal-progenitors	71.9403	3.56244	0.824114	3.46706e-06	1.78263e-05
ENSMUSG00000073538	E330020D12Rik	stromal_adipocytes	6.23769	2.99588	1.70694	0.00588133	0.0146445
ENSMUSG00000073538	E330020D12Rik	stromal_basal	6.23769	2.03955	1.68207	0.0152034	0.0470452
ENSMUSG00000073538	E330020D12Rik	stromal_endothelial	6.23769	3.39214	1.83777	0.00204851	0.00906763
ENSMUSG00000042708	Shcbp1l	stromal_basal	13.517	2.54099	1.65928	0.00597291	0.0212739
ENSMUSG00000042708	Shcbp1l	stromal_luminal-differentiated	13.517	2.03065	1.59406	0.0168403	0.0477082
ENSMUSG00000042671	Rgs8	luminal-differentiated_adipocytes	63.146	6.212	1.4259	4.48343e-07	2.1721e-06
ENSMUSG00000042671	Rgs8	luminal-progenitors_adipocytes	63.146	6.91465	1.38662	1.54667e-08	8.28414e-08
ENSMUSG00000042671	Rgs8	luminal-differentiated_basal	63.146	4.17056	1.52879	0.000198781	0.000927744
ENSMUSG00000042671	Rgs8	luminal-progenitors_basal	63.146	5.00055	1.35032	1.78773e-05	9.39306e-05
ENSMUSG00000042671	Rgs8	luminal-differentiated_endothelial	63.146	3.52603	1.51321	0.000900206	0.00335005
ENSMUSG00000042671	Rgs8	luminal-progenitors_endothelial	63.146	4.36096	1.39796	0.000106577	0.000429906
ENSMUSG00000042671	Rgs8	stromal_luminal-differentiated	63.146	-4.38954	1.50787	0.000159713	0.000754885
ENSMUSG00000042671	Rgs8	stromal_luminal-progenitors	63.146	-5.29957	1.35064	1.55409e-05	7.28437e-05
ENSMUSG00000102404	5530400K19Rik	basal_adipocytes	1.43252	5.98967	5.58042	0.00600495	0.0145003
ENSMUSG00000102404	5530400K19Rik	endothelial_adipocytes	1.43252	4.60681	4.95592	0.0100781	0.0234024
ENSMUSG00000102404	5530400K19Rik	luminal-progenitors_adipocytes	1.43252	7.95253	5.90877	0.00189308	0.00508149
ENSMUSG00000102404	5530400K19Rik	stromal_adipocytes	1.43252	11.1179	6.81403	0.00102158	0.00296121
ENSMUSG00000026475	Rgs16	endothelial_adipocytes	1275.07	2.62259	0.500179	1.14957e-08	6.35707e-08
ENSMUSG00000026475	Rgs16	luminal-differentiated_adipocytes	1275.07	2.46275	0.528028	1.58647e-07	8.12869e-07
ENSMUSG00000026475	Rgs16	luminal-progenitors_adipocytes	1275.07	3.75357	0.485076	1.64783e-15	1.6702e-14
ENSMUSG00000026475	Rgs16	endothelial_basal	1275.07	1.47952	0.537533	0.000345753	0.00174856
ENSMUSG00000026475	Rgs16	luminal-differentiated_basal	1275.07	1.28909	0.523599	0.00144786	0.00551072
ENSMUSG00000026475	Rgs16	luminal-progenitors_basal	1275.07	2.68976	0.50905	5.23662e-09	4.61763e-08
ENSMUSG00000026475	Rgs16	stromal_basal	1275.07	-1.20145	0.537262	0.00203182	0.00828183
ENSMUSG00000026475	Rgs16	stromal_endothelial	1275.07	-3.17586	0.504952	6.16489e-11	1.05724e-09
ENSMUSG00000026475	Rgs16	stromal_luminal-differentiated	1275.07	-3.02889	0.518298	1.28563e-09	1.31086e-08
ENSMUSG00000026475	Rgs16	stromal_luminal-progenitors	1275.07	-4.29656	0.496992	2.72994e-18	4.83981e-17
ENSMUSG00000099568	Gm28513	luminal-progenitors_basal	2.27145	2.89079	2.33429	0.0110227	0.031809
ENSMUSG00000066800	Rnasel	basal_adipocytes	552.656	-2.49174	0.361697	2.45551e-13	2.06342e-12
ENSMUSG00000066800	Rnasel	endothelial_adipocytes	552.656	-1.80222	0.357919	6.31336e-08	3.19457e-07
ENSMUSG00000066800	Rnasel	luminal-differentiated_adipocytes	552.656	1.29795	0.358423	8.27537e-05	0.000287609
ENSMUSG00000066800	Rnasel	luminal-differentiated_basal	552.656	3.969	0.36707	3.22748e-28	1.9893e-26
ENSMUSG00000066800	Rnasel	luminal-progenitors_basal	552.656	3.51815	0.355059	6.50711e-24	2.54461e-22
ENSMUSG00000066800	Rnasel	stromal_basal	552.656	2.52181	0.377477	1.54058e-12	2.99771e-11
ENSMUSG00000066800	Rnasel	luminal-differentiated_endothelial	552.656	3.28481	0.36255	4.53098e-20	1.21775e-18
ENSMUSG00000066800	Rnasel	luminal-progenitors_endothelial	552.656	2.82249	0.357585	2.91152e-16	4.68496e-15
ENSMUSG00000066800	Rnasel	stromal_endothelial	552.656	1.78349	0.386129	1.81311e-07	1.88511e-06
ENSMUSG00000066800	Rnasel	stromal_luminal-differentiated	552.656	-1.24496	0.393756	0.000122816	0.000595099
ENSMUSG00000100183	Gm28512	luminal-differentiated_adipocytes	5.31754	3.58282	1.2442	0.000240846	0.000775393
ENSMUSG00000100183	Gm28512	luminal-progenitors_adipocytes	5.31754	3.06977	1.22529	0.000796844	0.00227278
ENSMUSG00000100183	Gm28512	luminal-differentiated_basal	5.31754	4.41815	1.18677	9.81677e-06	5.94552e-05
ENSMUSG00000100183	Gm28512	luminal-progenitors_basal	5.31754	4.01494	1.17779	3.86152e-05	0.000191154
ENSMUSG00000100183	Gm28512	stromal_basal	5.31754	2.239	1.36063	0.00478228	0.0175428
ENSMUSG00000100183	Gm28512	luminal-differentiated_endothelial	5.31754	1.9385	1.14931	0.00678863	0.0202442
ENSMUSG00000100183	Gm28512	luminal-progenitors_endothelial	5.31754	1.45913	1.00278	0.0200165	0.0484919
ENSMUSG00000042641	Rgsl1	basal_adipocytes	5.81067	6.35345	2.05033	4.1024e-05	0.000144891
ENSMUSG00000042641	Rgsl1	luminal-progenitors_adipocytes	5.81067	-3.21502	2.03998	0.00793702	0.0188792
ENSMUSG00000042641	Rgsl1	stromal_adipocytes	5.81067	3.6735	2.09723	0.00400483	0.0103271
ENSMUSG00000042641	Rgsl1	luminal-differentiated_basal	5.81067	-11.0888	1.99663	8.20236e-10	9.00895e-09
ENSMUSG00000042641	Rgsl1	luminal-progenitors_basal	5.81067	-11.6781	2.00819	1.24212e-11	1.48582e-10
ENSMUSG00000042641	Rgsl1	luminal-differentiated_endothelial	5.81067	-5.79742	2.31074	0.000224101	0.000948589
ENSMUSG00000042641	Rgsl1	luminal-progenitors_endothelial	5.81067	-6.85873	2.07716	2.44373e-05	0.000109197
ENSMUSG00000042641	Rgsl1	stromal_luminal-differentiated	5.81067	9.00721	2.24621	1.13253e-06	7.82929e-06
ENSMUSG00000042641	Rgsl1	stromal_luminal-progenitors	5.81067	9.49425	2.08223	5.85697e-08	3.78485e-07
ENSMUSG00000045968	Teddm2	endothelial_adipocytes	15.9241	-1.34592	0.730333	0.0206076	0.0445782
ENSMUSG00000045968	Teddm2	endothelial_basal	15.9241	-1.52153	0.85774	0.00577434	0.0208324
ENSMUSG00000045968	Teddm2	luminal-differentiated_basal	15.9241	-1.47011	0.83564	0.00757983	0.023669
ENSMUSG00000045968	Teddm2	luminal-progenitors_basal	15.9241	-1.27236	0.766879	0.0114122	0.0327637
ENSMUSG00000026473	Glul	basal_adipocytes	19946	-4.13648	0.296485	3.60239e-45	2.31248e-43
ENSMUSG00000026473	Glul	endothelial_adipocytes	19946	-3.18946	0.297218	1.01635e-27	2.60977e-26
ENSMUSG00000026473	Glul	luminal-differentiated_adipocytes	19946	-3.8795	0.305822	1.91305e-37	1.10324e-35
ENSMUSG00000026473	Glul	luminal-progenitors_adipocytes	19946	-3.20563	0.297626	5.69932e-28	1.50182e-26
ENSMUSG00000026473	Glul	stromal_adipocytes	19946	-3.32888	0.30731	3.8115e-28	1.00945e-26
ENSMUSG00000100627	A830008E24Rik	basal_adipocytes	51.733	-3.06133	1.16459	0.000420013	0.00126102
ENSMUSG00000100627	A830008E24Rik	endothelial_adipocytes	51.733	-5.05812	1.18017	1.18762e-06	5.14491e-06
ENSMUSG00000100627	A830008E24Rik	luminal-differentiated_basal	51.733	3.41045	1.25071	0.000220125	0.00101864
ENSMUSG00000100627	A830008E24Rik	luminal-progenitors_basal	51.733	2.52418	1.26594	0.00183744	0.00652929
ENSMUSG00000100627	A830008E24Rik	luminal-differentiated_endothelial	51.733	5.35724	1.22552	6.25862e-07	4.06965e-06
ENSMUSG00000100627	A830008E24Rik	luminal-progenitors_endothelial	51.733	4.67054	1.18124	7.42963e-06	3.60502e-05
ENSMUSG00000100627	A830008E24Rik	stromal_endothelial	51.733	3.47665	1.36778	0.000445366	0.00237252
ENSMUSG00000004110	Cacna1e	endothelial_adipocytes	90.752	1.49952	0.796998	0.0154476	0.034407
ENSMUSG00000004110	Cacna1e	endothelial_basal	90.752	1.79549	0.907994	0.00304722	0.0120157
ENSMUSG00000004110	Cacna1e	luminal-differentiated_endothelial	90.752	-3.23039	0.884476	2.38549e-05	0.00012075
ENSMUSG00000004110	Cacna1e	luminal-progenitors_endothelial	90.752	-2.88348	0.878604	5.04531e-05	0.000214702
ENSMUSG00000004110	Cacna1e	stromal_luminal-differentiated	90.752	2.68708	0.973227	0.000332792	0.00148292
ENSMUSG00000004110	Cacna1e	stromal_luminal-progenitors	90.752	2.37482	0.979708	0.000731879	0.002587
ENSMUSG00000096950	Gm9530	luminal-differentiated_adipocytes	15.837	1.77579	0.845949	0.00486117	0.012185
ENSMUSG00000056708	Ier5	luminal-progenitors_basal	5706.41	1.08471	0.255954	3.63166e-06	2.15218e-05
ENSMUSG00000056708	Ier5	luminal-progenitors_endothelial	5706.41	1.21463	0.254449	3.14931e-07	1.86858e-06
ENSMUSG00000026471	Mr1	basal_adipocytes	483.943	-1.9436	0.246516	4.14668e-16	4.32095e-15
ENSMUSG00000026471	Mr1	endothelial_adipocytes	483.943	-2.20452	0.249964	7.94638e-20	1.16565e-18
ENSMUSG00000026471	Mr1	luminal-differentiated_adipocytes	483.943	-1.77308	0.259021	6.40833e-13	5.87518e-12
ENSMUSG00000026471	Mr1	luminal-progenitors_adipocytes	483.943	-3.21074	0.248622	4.85118e-39	2.63807e-37
ENSMUSG00000026471	Mr1	stromal_adipocytes	483.943	-1.09143	0.251048	6.14823e-06	2.54215e-05
ENSMUSG00000026471	Mr1	luminal-progenitors_basal	483.943	-1.14675	0.249988	6.18019e-07	4.11867e-06
ENSMUSG00000026471	Mr1	luminal-progenitors_luminal-differentiated	483.943	-1.3059	0.294822	5.51354e-08	1.43586e-06
ENSMUSG00000026471	Mr1	stromal_luminal-progenitors	483.943	2.05032	0.266675	3.74142e-16	5.45047e-15
ENSMUSG00000026470	Stx6	stromal_adipocytes	1304.37	-1.54818	0.165731	1.76417e-21	3.02198e-20
ENSMUSG00000026470	Stx6	stromal_basal	1304.37	-1.44706	0.166608	2.69996e-19	1.28735e-17
ENSMUSG00000026470	Stx6	stromal_endothelial	1304.37	-1.11499	0.169273	2.05145e-12	4.23713e-11
ENSMUSG00000026470	Stx6	stromal_luminal-differentiated	1304.37	-1.30552	0.172894	2.74034e-15	4.98496e-14
ENSMUSG00000026470	Stx6	stromal_luminal-progenitors	1304.37	-1.92664	0.168414	4.04953e-32	2.15225e-30
ENSMUSG00000104181	Gm8850	luminal-differentiated_adipocytes	20.5446	1.23114	0.645674	0.0171648	0.037878
ENSMUSG00000033722	BC034090	basal_adipocytes	241.122	4.5196	0.648401	2.64675e-13	2.21758e-12
ENSMUSG00000033722	BC034090	endothelial_adipocytes	241.122	1.6203	0.645838	0.0025102	0.00663196
ENSMUSG00000033722	BC034090	stromal_adipocytes	241.122	4.05913	0.663914	1.45534e-10	1.02762e-09
ENSMUSG00000033722	BC034090	endothelial_basal	241.122	-2.526	0.66239	1.36672e-05	9.39084e-05
ENSMUSG00000033722	BC034090	luminal-differentiated_basal	241.122	-3.35515	0.684911	5.63409e-08	4.83534e-07
ENSMUSG00000033722	BC034090	luminal-progenitors_basal	241.122	-4.86817	0.639195	7.55236e-15	1.29973e-13
ENSMUSG00000033722	BC034090	luminal-progenitors_endothelial	241.122	-1.86977	0.710805	0.000472486	0.00168077
ENSMUSG00000033722	BC034090	stromal_endothelial	241.122	1.93582	0.76074	0.000412867	0.00221622
ENSMUSG00000033722	BC034090	stromal_luminal-differentiated	241.122	2.92428	0.704632	3.94705e-06	2.49619e-05
ENSMUSG00000033722	BC034090	stromal_luminal-progenitors	241.122	4.44203	0.657907	6.82885e-12	6.84413e-11
ENSMUSG00000026469	Xpr1	basal_adipocytes	1760.78	1.24444	0.187868	1.72149e-11	1.22343e-10
ENSMUSG00000026469	Xpr1	endothelial_adipocytes	1760.78	1.38183	0.18892	7.8365e-14	7.09793e-13
ENSMUSG00000026469	Xpr1	luminal-differentiated_adipocytes	1760.78	2.11703	0.19833	5.33082e-28	1.60925e-26
ENSMUSG00000026469	Xpr1	luminal-progenitors_basal	1760.78	-1.08943	0.188866	1.28221e-09	1.21483e-08
ENSMUSG00000026469	Xpr1	luminal-progenitors_endothelial	1760.78	-1.23397	0.188242	9.15505e-12	9.31698e-11
ENSMUSG00000026469	Xpr1	luminal-progenitors_luminal-differentiated	1760.78	-1.9978	0.194412	3.93523e-25	7.15862e-23
ENSMUSG00000026469	Xpr1	stromal_luminal-differentiated	1760.78	-1.432	0.206128	1.58323e-13	2.43551e-12
ENSMUSG00000073535	Gm5532	endothelial_basal	8.42678	-3.36362	1.43599	0.000783806	0.00362022
ENSMUSG00000073535	Gm5532	luminal-differentiated_endothelial	8.42678	4.76869	1.42757	4.09853e-05	0.00019818
ENSMUSG00000073535	Gm5532	stromal_endothelial	8.42678	4.86054	1.40232	3.18663e-05	0.000223191
ENSMUSG00000033684	Qsox1	basal_adipocytes	10087.9	-1.48483	0.418858	0.000125934	0.000413957
ENSMUSG00000033684	Qsox1	luminal-differentiated_basal	10087.9	1.07157	0.450877	0.00271962	0.00959557
ENSMUSG00000033684	Qsox1	luminal-progenitors_basal	10087.9	1.02122	0.424851	0.00300506	0.0101204
ENSMUSG00000078193	Gm2000	basal_adipocytes	418.618	-1.86397	1.10481	0.0156082	0.0343271
ENSMUSG00000078193	Gm2000	luminal-progenitors_adipocytes	418.618	-1.8019	1.13271	0.0196548	0.0428588
ENSMUSG00000078193	Gm2000	endothelial_basal	418.618	1.77007	1.2536	0.0128437	0.041366
ENSMUSG00000078193	Gm2000	luminal-differentiated_basal	418.618	2.50319	1.35868	0.00289638	0.0101507
ENSMUSG00000078193	Gm2000	luminal-progenitors_endothelial	418.618	-1.73672	1.2077	0.0162633	0.0404744
ENSMUSG00000078193	Gm2000	luminal-progenitors_luminal-differentiated	418.618	-1.83338	1.54445	0.00377627	0.0291903
ENSMUSG00000078193	Gm2000	stromal_luminal-differentiated	418.618	-2.23549	1.39292	0.00703203	0.0225703
ENSMUSG00000026600	Soat1	basal_adipocytes	1196.17	3.46466	0.458707	2.04222e-15	2.01803e-14
ENSMUSG00000026600	Soat1	endothelial_adipocytes	1196.17	1.94836	0.462106	2.76435e-06	1.14462e-05
ENSMUSG00000026600	Soat1	luminal-differentiated_adipocytes	1196.17	2.16902	0.489449	5.15754e-07	2.48001e-06
ENSMUSG00000026600	Soat1	luminal-progenitors_adipocytes	1196.17	-1.17357	0.441601	0.00315664	0.00811839
ENSMUSG00000026600	Soat1	stromal_adipocytes	1196.17	4.11373	0.463124	1.32084e-19	1.98886e-18
ENSMUSG00000026600	Soat1	endothelial_basal	1196.17	-1.20722	0.478825	0.000902621	0.00411101
ENSMUSG00000026600	Soat1	luminal-progenitors_basal	1196.17	-4.85159	0.444819	3.49379e-28	1.83334e-26
ENSMUSG00000026600	Soat1	luminal-progenitors_endothelial	1196.17	-3.38531	0.449365	1.048e-14	1.44929e-13
ENSMUSG00000026600	Soat1	stromal_endothelial	1196.17	1.93285	0.49335	3.97226e-06	3.28786e-05
ENSMUSG00000026600	Soat1	luminal-progenitors_luminal-differentiated	1196.17	-3.57251	0.468583	1.64875e-15	1.15029e-13
ENSMUSG00000026600	Soat1	stromal_luminal-differentiated	1196.17	1.64949	0.520419	6.84742e-05	0.000348466
ENSMUSG00000026600	Soat1	stromal_luminal-progenitors	1196.17	5.48567	0.459615	2.40115e-33	1.3721e-31
ENSMUSG00000101523	Csnk2a3	basal_adipocytes	502.947	-1.11564	0.341031	0.000587324	0.00172434
ENSMUSG00000104293	Gm38043	luminal-differentiated_adipocytes	79.8563	1.13909	0.486529	0.00704695	0.0170357
ENSMUSG00000060519	Tor3a	endothelial_adipocytes	857.574	1.40915	0.268173	4.22775e-08	2.19186e-07
ENSMUSG00000060519	Tor3a	stromal_adipocytes	857.574	1.60093	0.279721	1.7461e-09	1.1146e-08
ENSMUSG00000060519	Tor3a	endothelial_basal	857.574	1.6695	0.277145	9.1379e-11	1.51627e-09
ENSMUSG00000060519	Tor3a	stromal_basal	857.574	1.85894	0.285512	2.77606e-12	5.18752e-11
ENSMUSG00000060519	Tor3a	luminal-progenitors_endothelial	857.574	-2.07403	0.275487	1.40829e-15	2.10664e-14
ENSMUSG00000060519	Tor3a	stromal_luminal-differentiated	857.574	1.0167	0.288466	6.02725e-05	0.000310054
ENSMUSG00000060519	Tor3a	stromal_luminal-progenitors	857.574	2.30556	0.283307	3.11846e-17	5.02438e-16
ENSMUSG00000033557	Fam20b	luminal-differentiated_adipocytes	1279.7	-1.07023	0.167097	7.03153e-11	5.2955e-10
ENSMUSG00000033557	Fam20b	luminal-progenitors_adipocytes	1279.7	-1.18063	0.161571	1.21145e-13	1.05183e-12
ENSMUSG00000033557	Fam20b	luminal-differentiated_basal	1279.7	-1.23789	0.169975	2.88287e-14	5.30982e-13
ENSMUSG00000033557	Fam20b	luminal-progenitors_basal	1279.7	-1.34623	0.163123	1.30865e-17	2.85415e-16
ENSMUSG00000026594	Ralgps2	basal_adipocytes	381.347	3.97149	0.534489	8.07425e-15	7.61155e-14
ENSMUSG00000026594	Ralgps2	luminal-differentiated_adipocytes	381.347	1.78959	0.567656	0.000172206	0.00056954
ENSMUSG00000026594	Ralgps2	stromal_adipocytes	381.347	2.6624	0.57098	1.9499e-07	9.81145e-07
ENSMUSG00000026594	Ralgps2	endothelial_basal	381.347	-3.24711	0.520615	1.17956e-10	1.93246e-09
ENSMUSG00000026594	Ralgps2	luminal-differentiated_basal	381.347	-1.75274	0.579462	0.000149173	0.000716062
ENSMUSG00000026594	Ralgps2	luminal-progenitors_basal	381.347	-5.05592	0.521398	9.66465e-23	3.4955e-21
ENSMUSG00000026594	Ralgps2	luminal-progenitors_endothelial	381.347	-1.43879	0.550426	0.000920682	0.00310684
ENSMUSG00000026594	Ralgps2	stromal_endothelial	381.347	1.86776	0.61373	9.01546e-05	0.000569449
ENSMUSG00000026594	Ralgps2	luminal-progenitors_luminal-differentiated	381.347	-2.94092	0.546139	1.1394e-08	3.28035e-07
ENSMUSG00000026594	Ralgps2	stromal_luminal-progenitors	381.347	3.81895	0.539053	7.63579e-13	8.36104e-12
ENSMUSG00000101964	Gm28693	luminal-progenitors_basal	9.9231	-4.60239	1.43826	7.76741e-05	0.000363753
ENSMUSG00000101964	Gm28693	stromal_luminal-differentiated	9.9231	1.97121	1.49401	0.0156002	0.0446843
ENSMUSG00000101964	Gm28693	stromal_luminal-progenitors	9.9231	5.15563	1.37724	2.95322e-05	0.000132435
ENSMUSG00000033544	Angptl1	basal_adipocytes	272.744	-3.2241	0.92131	1.88644e-05	6.9702e-05
ENSMUSG00000033544	Angptl1	endothelial_adipocytes	272.744	-4.16709	0.879337	2.24079e-07	1.06421e-06
ENSMUSG00000033544	Angptl1	luminal-differentiated_adipocytes	272.744	-4.36426	0.92362	2.57526e-07	1.28206e-06
ENSMUSG00000033544	Angptl1	luminal-progenitors_adipocytes	272.744	-5.08243	0.898541	1.2998e-09	7.79484e-09
ENSMUSG00000033544	Angptl1	stromal_adipocytes	272.744	2.09284	0.925892	0.00264076	0.00708794
ENSMUSG00000033544	Angptl1	stromal_basal	272.744	5.95549	0.871913	9.8975e-13	1.98371e-11
ENSMUSG00000033544	Angptl1	stromal_endothelial	272.744	6.80154	0.905206	1.6323e-15	5.11954e-14
ENSMUSG00000033544	Angptl1	stromal_luminal-differentiated	272.744	7.08248	0.982637	5.45356e-15	9.67997e-14
ENSMUSG00000033544	Angptl1	stromal_luminal-progenitors	272.744	7.74081	0.918795	1.7861e-18	3.20273e-17
ENSMUSG00000103303	Gm37802	basal_adipocytes	7.76407	2.85117	1.4657	0.0034116	0.00869121
ENSMUSG00000103303	Gm37802	stromal_adipocytes	7.76407	3.47678	1.51239	0.00123856	0.00353555
ENSMUSG00000103303	Gm37802	endothelial_basal	7.76407	-4.39921	1.39747	6.09274e-05	0.000365922
ENSMUSG00000103303	Gm37802	luminal-progenitors_basal	7.76407	-1.93977	1.40992	0.0118559	0.0338792
ENSMUSG00000103303	Gm37802	luminal-differentiated_endothelial	7.76407	2.1428	1.58324	0.0142958	0.0389821
ENSMUSG00000103303	Gm37802	stromal_endothelial	7.76407	5.1563	1.4296	1.83032e-05	0.000134618
ENSMUSG00000103303	Gm37802	stromal_luminal-progenitors	7.76407	2.81456	1.55769	0.00441375	0.0131939
ENSMUSG00000102960	Gm37943	basal_adipocytes	16.4476	3.72209	1.3856	0.000274818	0.000851138
ENSMUSG00000102960	Gm37943	luminal-differentiated_adipocytes	16.4476	3.8159	1.39213	0.00034153	0.00106908
ENSMUSG00000102960	Gm37943	stromal_adipocytes	16.4476	4.25494	1.35274	8.83862e-05	0.000309458
ENSMUSG00000102960	Gm37943	luminal-progenitors_basal	16.4476	-2.39057	1.35787	0.00357463	0.0118278
ENSMUSG00000102960	Gm37943	luminal-progenitors_luminal-differentiated	16.4476	-1.78231	1.54288	0.00415952	0.0315861
ENSMUSG00000102960	Gm37943	stromal_luminal-progenitors	16.4476	3.21203	1.37796	0.00122808	0.00413302
ENSMUSG00000070565	Rasal2	basal_adipocytes	1376.08	2.36492	0.298926	1.31089e-16	1.4197e-15
ENSMUSG00000070565	Rasal2	endothelial_adipocytes	1376.08	4.36203	0.294266	1.89496e-50	2.0301e-48
ENSMUSG00000070565	Rasal2	luminal-differentiated_adipocytes	1376.08	1.09122	0.298975	0.000112683	0.000383447
ENSMUSG00000070565	Rasal2	luminal-progenitors_adipocytes	1376.08	1.60757	0.295523	9.93724e-09	5.45016e-08
ENSMUSG00000070565	Rasal2	stromal_adipocytes	1376.08	1.02955	0.299427	0.000283164	0.00090654
ENSMUSG00000070565	Rasal2	endothelial_basal	1376.08	1.90696	0.300134	1.69518e-11	3.18273e-10
ENSMUSG00000070565	Rasal2	luminal-differentiated_basal	1376.08	-1.13182	0.309722	3.16705e-05	0.000175577
ENSMUSG00000070565	Rasal2	stromal_basal	1376.08	-1.19785	0.312594	1.1345e-05	7.68841e-05
ENSMUSG00000070565	Rasal2	luminal-differentiated_endothelial	1376.08	-3.18397	0.301563	1.70775e-26	7.30227e-25
ENSMUSG00000070565	Rasal2	luminal-progenitors_endothelial	1376.08	-2.67059	0.296132	1.50933e-20	3.38064e-19
ENSMUSG00000070565	Rasal2	stromal_endothelial	1376.08	-3.25681	0.30263	1.48685e-27	1.83488e-25
ENSMUSG00000102326	Gm37788	endothelial_basal	18.9743	3.20413	0.930831	5.2187e-05	0.000317544
ENSMUSG00000102326	Gm37788	luminal-differentiated_endothelial	18.9743	-2.52765	1.05782	0.000900262	0.00335005
ENSMUSG00000102326	Gm37788	luminal-progenitors_endothelial	18.9743	-2.33258	1.01135	0.00107796	0.00358358
ENSMUSG00000102326	Gm37788	stromal_endothelial	18.9743	-1.84916	1.10268	0.00439853	0.0175641
ENSMUSG00000102391	Gm37578	basal_adipocytes	2.27149	7.90792	2.16196	5.57576e-06	2.21586e-05
ENSMUSG00000102391	Gm37578	endothelial_adipocytes	2.27149	8.85355	2.12019	3.34921e-07	1.5531e-06
ENSMUSG00000102391	Gm37578	luminal-differentiated_adipocytes	2.27149	5.72363	2.36518	0.000363947	0.0011343
ENSMUSG00000102391	Gm37578	luminal-progenitors_adipocytes	2.27149	6.98984	2.18673	2.88444e-05	0.000102996
ENSMUSG00000102391	Gm37578	stromal_adipocytes	2.27149	6.73996	2.38054	6.97457e-05	0.000248488
ENSMUSG00000087632	Gm6058	endothelial_adipocytes	10.9664	3.63176	1.27313	0.000286426	0.00089367
ENSMUSG00000087632	Gm6058	endothelial_basal	10.9664	2.35341	1.24025	0.00321879	0.0126112
ENSMUSG00000087632	Gm6058	luminal-differentiated_basal	10.9664	-1.86848	1.39053	0.0140046	0.0402106
ENSMUSG00000087632	Gm6058	luminal-differentiated_endothelial	10.9664	-5.7592	1.33357	5.59745e-07	3.66575e-06
ENSMUSG00000087632	Gm6058	luminal-progenitors_endothelial	10.9664	-3.04449	1.25076	0.000719977	0.00247484
ENSMUSG00000087632	Gm6058	stromal_luminal-differentiated	10.9664	3.2669	1.49428	0.00133842	0.00520354
ENSMUSG00000103808	Gm37060	endothelial_adipocytes	37.0886	3.60072	0.832362	1.40044e-06	6.01306e-06
ENSMUSG00000103808	Gm37060	endothelial_basal	37.0886	2.83651	0.791133	3.33764e-05	0.000211579
ENSMUSG00000103808	Gm37060	luminal-differentiated_endothelial	37.0886	-2.66058	0.874327	0.000136212	0.000599965
ENSMUSG00000103808	Gm37060	luminal-progenitors_endothelial	37.0886	-2.38243	0.856284	0.000237701	0.000895342
ENSMUSG00000103808	Gm37060	stromal_endothelial	37.0886	-3.08358	0.849338	2.10132e-05	0.00015272
ENSMUSG00000049881	2810025M15Rik	basal_adipocytes	214.339	1.61366	0.393929	1.08509e-05	4.14688e-05
ENSMUSG00000049881	2810025M15Rik	endothelial_adipocytes	214.339	4.2667	0.396268	8.95855e-28	2.30943e-26
ENSMUSG00000049881	2810025M15Rik	luminal-differentiated_adipocytes	214.339	1.63963	0.420294	1.24581e-05	4.91711e-05
ENSMUSG00000049881	2810025M15Rik	luminal-progenitors_adipocytes	214.339	1.51053	0.396972	3.2234e-05	0.000114224
ENSMUSG00000049881	2810025M15Rik	endothelial_basal	214.339	2.50864	0.387653	2.14322e-11	3.96172e-10
ENSMUSG00000049881	2810025M15Rik	luminal-differentiated_endothelial	214.339	-2.45379	0.411401	2.54228e-10	2.60254e-09
ENSMUSG00000049881	2810025M15Rik	luminal-progenitors_endothelial	214.339	-2.60331	0.39749	3.28088e-12	3.48746e-11
ENSMUSG00000049881	2810025M15Rik	stromal_endothelial	214.339	-3.37816	0.402965	1.41481e-17	5.68655e-16
ENSMUSG00000033488	Cryzl2	basal_adipocytes	172.419	-2.74526	0.398799	2.01398e-13	1.70469e-12
ENSMUSG00000033488	Cryzl2	endothelial_adipocytes	172.419	-2.81804	0.395358	8.54822e-14	7.71317e-13
ENSMUSG00000033488	Cryzl2	luminal-differentiated_adipocytes	172.419	-2.07492	0.418183	3.8826e-08	2.15771e-07
ENSMUSG00000033488	Cryzl2	luminal-progenitors_adipocytes	172.419	-1.25945	0.377975	0.000310332	0.000947158
ENSMUSG00000033488	Cryzl2	stromal_adipocytes	172.419	-2.03323	0.412533	6.61154e-08	3.53933e-07
ENSMUSG00000033488	Cryzl2	luminal-progenitors_basal	172.419	1.257	0.397432	0.000166173	0.000733837
ENSMUSG00000033488	Cryzl2	luminal-progenitors_endothelial	172.419	1.31494	0.392446	0.000104779	0.000423403
ENSMUSG00000026589	Sec16b	basal_adipocytes	373.797	-1.46732	0.615066	0.00525539	0.0128539
ENSMUSG00000026589	Sec16b	endothelial_adipocytes	373.797	-1.47223	0.635181	0.00531117	0.0130864
ENSMUSG00000026589	Sec16b	luminal-differentiated_adipocytes	373.797	2.30395	0.713555	8.01593e-05	0.000279405
ENSMUSG00000026589	Sec16b	luminal-progenitors_adipocytes	373.797	2.20659	0.675663	8.85177e-05	0.000294251
ENSMUSG00000026589	Sec16b	stromal_adipocytes	373.797	1.72879	0.677462	0.00163865	0.00457778
ENSMUSG00000026589	Sec16b	luminal-differentiated_basal	373.797	4.23435	0.673333	3.0732e-11	4.02582e-10
ENSMUSG00000026589	Sec16b	luminal-progenitors_basal	373.797	4.17555	0.643861	1.90295e-11	2.22325e-10
ENSMUSG00000026589	Sec16b	stromal_basal	373.797	3.73135	0.663301	4.94182e-09	5.92008e-08
ENSMUSG00000026589	Sec16b	luminal-differentiated_endothelial	373.797	4.21339	0.659627	3.19964e-11	3.63587e-10
ENSMUSG00000026589	Sec16b	luminal-progenitors_endothelial	373.797	4.15551	0.639583	1.98786e-11	1.96484e-10
ENSMUSG00000026589	Sec16b	stromal_endothelial	373.797	3.71098	0.664503	5.10442e-09	6.72502e-08
ENSMUSG00000004031	Brinp2	basal_adipocytes	6.5747	2.28747	1.75047	0.0228835	0.0484232
ENSMUSG00000004031	Brinp2	endothelial_adipocytes	6.5747	3.65734	1.90947	0.0032713	0.00843228
ENSMUSG00000004031	Brinp2	luminal-differentiated_adipocytes	6.5747	2.88152	1.93729	0.0110778	0.0255727
ENSMUSG00000026587	Astn1	endothelial_adipocytes	21.9587	2.59139	1.52785	0.00983971	0.0229162
ENSMUSG00000026587	Astn1	stromal_adipocytes	21.9587	2.33064	1.54339	0.0154585	0.0349403
ENSMUSG00000026587	Astn1	luminal-progenitors_endothelial	21.9587	-3.55403	1.64917	0.00141392	0.00458027
ENSMUSG00000026587	Astn1	stromal_luminal-progenitors	21.9587	3.521	1.73977	0.00261259	0.00823153
ENSMUSG00000073530	Pappa2	stromal_adipocytes	473.354	10.5062	1.29238	2.50375e-17	3.19414e-16
ENSMUSG00000073530	Pappa2	luminal-differentiated_basal	473.354	-2.64666	1.46673	0.00298853	0.0104328
ENSMUSG00000073530	Pappa2	stromal_basal	473.354	7.52336	1.20409	5.83884e-12	1.04868e-10
ENSMUSG00000073530	Pappa2	stromal_endothelial	473.354	9.35771	1.24613	2.03959e-16	7.09465e-15
ENSMUSG00000073530	Pappa2	stromal_luminal-differentiated	473.354	11.7188	1.29998	4.28914e-20	1.15762e-18
ENSMUSG00000073530	Pappa2	stromal_luminal-progenitors	473.354	9.97934	1.23548	3.64192e-18	6.37997e-17
ENSMUSG00000040782	Cop1	basal_adipocytes	1554.68	-1.10935	0.174962	1.32585e-10	8.72756e-10
ENSMUSG00000040782	Cop1	luminal-progenitors_adipocytes	1554.68	-1.04879	0.174955	1.07795e-09	6.51478e-09
ENSMUSG00000040782	Cop1	stromal_adipocytes	1554.68	-1.08653	0.181472	9.74943e-10	6.39042e-09
ENSMUSG00000089536	Scarna3a	basal_adipocytes	222.99	-1.07875	0.409944	0.00473723	0.0116921
ENSMUSG00000089536	Scarna3a	luminal-differentiated_adipocytes	222.99	-1.70426	0.454929	2.06558e-05	7.91707e-05
ENSMUSG00000089536	Scarna3a	luminal-progenitors_adipocytes	222.99	-3.00232	0.440346	6.8209e-13	5.53035e-12
ENSMUSG00000089536	Scarna3a	stromal_adipocytes	222.99	-1.28741	0.435672	0.00096708	0.0028154
ENSMUSG00000089536	Scarna3a	luminal-progenitors_basal	222.99	-1.67521	0.456328	1.16328e-05	6.29943e-05
ENSMUSG00000089536	Scarna3a	luminal-differentiated_endothelial	222.99	-1.29299	0.465688	0.000477571	0.00189233
ENSMUSG00000089536	Scarna3a	luminal-progenitors_endothelial	222.99	-2.65973	0.446775	1.54202e-10	1.37711e-09
ENSMUSG00000089536	Scarna3a	stromal_luminal-progenitors	222.99	1.36782	0.479718	0.000252773	0.000966477
ENSMUSG00000015829	Tnr	basal_adipocytes	196.804	2.52436	1.09788	0.00162902	0.00440826
ENSMUSG00000015829	Tnr	luminal-differentiated_adipocytes	196.804	6.86009	1.09315	7.69304e-12	6.37133e-11
ENSMUSG00000015829	Tnr	stromal_adipocytes	196.804	3.77576	1.11527	4.71757e-05	0.000172353
ENSMUSG00000015829	Tnr	luminal-differentiated_basal	196.804	3.51281	1.04392	3.1632e-05	0.000175441
ENSMUSG00000015829	Tnr	luminal-progenitors_basal	196.804	-2.27068	1.11715	0.00176029	0.00629339
ENSMUSG00000015829	Tnr	luminal-differentiated_endothelial	196.804	4.90177	0.964672	3.30462e-08	2.59493e-07
ENSMUSG00000015829	Tnr	stromal_endothelial	196.804	1.43111	1.08697	0.0135603	0.0455871
ENSMUSG00000015829	Tnr	luminal-progenitors_luminal-differentiated	196.804	-6.82961	0.989214	1.01484e-12	5.14925e-11
ENSMUSG00000015829	Tnr	stromal_luminal-differentiated	196.804	-2.21669	1.14474	0.00304637	0.0108401
ENSMUSG00000015829	Tnr	stromal_luminal-progenitors	196.804	3.75475	1.02618	3.84212e-05	0.000169809
ENSMUSG00000090394	4930523C07Rik	basal_adipocytes	1695.02	2.38103	0.356817	1.31091e-12	1.02963e-11
ENSMUSG00000090394	4930523C07Rik	endothelial_adipocytes	1695.02	1.72666	0.354216	1.66319e-07	8.01251e-07
ENSMUSG00000090394	4930523C07Rik	stromal_adipocytes	1695.02	1.10818	0.354004	0.000739271	0.00219897
ENSMUSG00000090394	4930523C07Rik	luminal-differentiated_basal	1695.02	-2.09732	0.370703	1.05331e-09	1.13796e-08
ENSMUSG00000090394	4930523C07Rik	luminal-progenitors_basal	1695.02	-2.12607	0.36359	1.61209e-10	1.70425e-09
ENSMUSG00000090394	4930523C07Rik	stromal_basal	1695.02	-1.06465	0.37554	0.000474497	0.00226693
ENSMUSG00000090394	4930523C07Rik	luminal-differentiated_endothelial	1695.02	-1.38019	0.380334	1.72749e-05	8.99312e-05
ENSMUSG00000090394	4930523C07Rik	luminal-progenitors_endothelial	1695.02	-1.42383	0.356326	6.00701e-06	2.95648e-05
ENSMUSG00000026725	Tnn	basal_adipocytes	4.01246	4.15994	2.645	0.00422725	0.0105468
ENSMUSG00000026725	Tnn	endothelial_adipocytes	4.01246	7.06822	2.57702	8.80277e-05	0.000297562
ENSMUSG00000026725	Tnn	luminal-progenitors_adipocytes	4.01246	5.74931	2.6438	0.000684675	0.00197262
ENSMUSG00000026725	Tnn	stromal_adipocytes	4.01246	8.37559	2.78362	3.24956e-05	0.000121539
ENSMUSG00000026725	Tnn	luminal-differentiated_basal	4.01246	-3.12625	2.64474	0.00953424	0.028806
ENSMUSG00000026725	Tnn	luminal-differentiated_endothelial	4.01246	-6.51353	2.83432	0.000299081	0.00123814
ENSMUSG00000026725	Tnn	luminal-progenitors_luminal-differentiated	4.01246	4.41565	3.44669	0.0018908	0.0166729
ENSMUSG00000026725	Tnn	stromal_luminal-differentiated	4.01246	7.68092	2.94177	0.000115361	0.000562166
ENSMUSG00000058267	Mrps14	basal_adipocytes	582.289	-1.86591	0.235963	4.12561e-16	4.3025e-15
ENSMUSG00000058267	Mrps14	endothelial_adipocytes	582.289	-1.86439	0.238147	5.39808e-16	5.85988e-15
ENSMUSG00000058267	Mrps14	stromal_adipocytes	582.289	-1.75123	0.246595	1.47972e-13	1.37065e-12
ENSMUSG00000014226	Cacybp	endothelial_adipocytes	904.117	-1.17194	0.254553	1.8081e-06	7.64167e-06
ENSMUSG00000014226	Cacybp	stromal_adipocytes	904.117	-1.14039	0.263581	6.23441e-06	2.57415e-05
ENSMUSG00000026721	Rabgap1l	luminal-progenitors_basal	1285.3	-1.25205	0.314828	7.43398e-06	4.16147e-05
ENSMUSG00000026721	Rabgap1l	stromal_luminal-progenitors	1285.3	1.16203	0.324471	3.63526e-05	0.000161063
ENSMUSG00000103522	9430087J23Rik	basal_adipocytes	11.7531	4.82918	1.32172	9.18271e-06	3.548e-05
ENSMUSG00000103522	9430087J23Rik	endothelial_adipocytes	11.7531	2.71222	1.32557	0.00385384	0.00978432
ENSMUSG00000103522	9430087J23Rik	luminal-differentiated_adipocytes	11.7531	2.82138	1.39791	0.00321502	0.00834627
ENSMUSG00000103522	9430087J23Rik	stromal_adipocytes	11.7531	4.57533	1.31796	2.78001e-05	0.000105074
ENSMUSG00000103522	9430087J23Rik	luminal-progenitors_basal	11.7531	-2.28504	1.2309	0.00285081	0.00965658
ENSMUSG00000103522	9430087J23Rik	stromal_luminal-progenitors	11.7531	2.1619	1.30194	0.00642978	0.0183983
ENSMUSG00000103693	Gm37529	basal_adipocytes	40.4389	1.78524	0.625094	0.000784471	0.002248
ENSMUSG00000103693	Gm37529	stromal_adipocytes	40.4389	1.53647	0.652606	0.0038122	0.00987914
ENSMUSG00000103693	Gm37529	luminal-differentiated_basal	40.4389	-2.10156	0.712271	0.000156118	0.000746405
ENSMUSG00000103693	Gm37529	luminal-progenitors_basal	40.4389	-2.20139	0.689898	4.71381e-05	0.000229686
ENSMUSG00000103693	Gm37529	luminal-differentiated_endothelial	40.4389	-1.0881	0.654282	0.0158543	0.0427268
ENSMUSG00000103693	Gm37529	luminal-progenitors_endothelial	40.4389	-1.20916	0.613015	0.00866061	0.0232091
ENSMUSG00000103693	Gm37529	stromal_luminal-differentiated	40.4389	1.83971	0.77262	0.00090052	0.00364319
ENSMUSG00000103693	Gm37529	stromal_luminal-progenitors	40.4389	1.95889	0.752575	0.000359248	0.00134089
ENSMUSG00000104026	Gm37212	basal_adipocytes	15.9834	2.65883	1.04328	0.000689722	0.0019984
ENSMUSG00000104026	Gm37212	endothelial_adipocytes	15.9834	1.92078	0.998982	0.00892936	0.0209829
ENSMUSG00000104026	Gm37212	luminal-differentiated_adipocytes	15.9834	1.58773	0.999055	0.0214957	0.0462789
ENSMUSG00000104026	Gm37212	stromal_adipocytes	15.9834	2.52184	1.07927	0.00162717	0.00454961
ENSMUSG00000104026	Gm37212	luminal-progenitors_basal	15.9834	-1.72381	0.95889	0.00462675	0.0148528
ENSMUSG00000104026	Gm37212	stromal_luminal-progenitors	15.9834	1.56899	1.01934	0.0103108	0.0279871
ENSMUSG00000118401	Gpr52	basal_adipocytes	9.86402	10.4769	1.18655	9.79844e-20	1.33139e-18
ENSMUSG00000118401	Gpr52	endothelial_adipocytes	9.86402	10.4553	1.20581	7.5738e-20	1.11349e-18
ENSMUSG00000118401	Gpr52	luminal-differentiated_adipocytes	9.86402	8.18724	1.31744	7.06441e-12	5.88372e-11
ENSMUSG00000118401	Gpr52	luminal-progenitors_adipocytes	9.86402	7.17898	1.28976	5.86781e-10	3.632e-09
ENSMUSG00000118401	Gpr52	stromal_adipocytes	9.86402	10.9996	1.22402	2.51685e-20	3.99941e-19
ENSMUSG00000118401	Gpr52	luminal-progenitors_basal	9.86402	-2.12762	1.25271	0.00464516	0.0148982
ENSMUSG00000118401	Gpr52	luminal-progenitors_endothelial	9.86402	-2.27257	1.22982	0.00411658	0.0119718
ENSMUSG00000118401	Gpr52	stromal_luminal-progenitors	9.86402	2.91106	1.32004	0.00159862	0.00526079
ENSMUSG00000104020	Gm37215	basal_adipocytes	11.7109	2.06259	1.01195	0.00533928	0.0130379
ENSMUSG00000104020	Gm37215	stromal_adipocytes	11.7109	1.75168	1.03722	0.0160538	0.0361733
ENSMUSG00000104020	Gm37215	luminal-differentiated_basal	11.7109	-2.47491	1.16315	0.00141376	0.00539726
ENSMUSG00000104020	Gm37215	luminal-differentiated_endothelial	11.7109	-1.55144	1.09521	0.0169451	0.0452876
ENSMUSG00000104020	Gm37215	stromal_luminal-differentiated	11.7109	2.12227	1.21074	0.00500943	0.0167349
ENSMUSG00000103391	Gm38302	stromal_luminal-differentiated	14.5505	2.0824	1.19445	0.00518627	0.0172604
ENSMUSG00000103391	Gm38302	stromal_luminal-progenitors	14.5505	1.51763	0.967766	0.00979201	0.0267497
ENSMUSG00000103432	6720464F23Rik	basal_adipocytes	31.6093	1.6529	0.701321	0.00417764	0.0104362
ENSMUSG00000103432	6720464F23Rik	endothelial_adipocytes	31.6093	1.8079	0.738822	0.00236891	0.00628854
ENSMUSG00000103432	6720464F23Rik	stromal_adipocytes	31.6093	1.65847	0.754716	0.00493478	0.0124923
ENSMUSG00000103432	6720464F23Rik	luminal-progenitors_basal	31.6093	-1.46648	0.739046	0.00382306	0.0125551
ENSMUSG00000103432	6720464F23Rik	luminal-progenitors_endothelial	31.6093	-1.6594	0.747077	0.00210338	0.00656368
ENSMUSG00000103432	6720464F23Rik	stromal_luminal-progenitors	31.6093	1.49892	0.814827	0.0046245	0.0137567
ENSMUSG00000102172	Gm37873	endothelial_adipocytes	4.91656	2.6529	1.53084	0.00869704	0.0204885
ENSMUSG00000102172	Gm37873	stromal_adipocytes	4.91656	3.44188	1.62919	0.00200394	0.00550879
ENSMUSG00000103343	Gm37052	basal_adipocytes	73.5316	-1.11514	0.492314	0.0121743	0.0274653
ENSMUSG00000103343	Gm37052	endothelial_adipocytes	73.5316	1.45367	0.510252	0.00115401	0.00324781
ENSMUSG00000103343	Gm37052	endothelial_basal	73.5316	2.851	0.514264	6.79848e-09	8.53564e-08
ENSMUSG00000103343	Gm37052	luminal-differentiated_basal	73.5316	1.4089	0.566547	0.00113997	0.00446413
ENSMUSG00000103343	Gm37052	luminal-progenitors_endothelial	73.5316	-1.86285	0.553486	3.43971e-05	0.000150329
ENSMUSG00000103343	Gm37052	stromal_endothelial	73.5316	-1.61775	0.602582	0.00029021	0.00162977
ENSMUSG00000103846	Gm37809	endothelial_basal	16.1487	2.29214	0.947189	0.000895616	0.00408669
ENSMUSG00000103846	Gm37809	luminal-progenitors_endothelial	16.1487	-1.57892	0.882065	0.00762538	0.0207293
ENSMUSG00000103739	Gm37653	basal_adipocytes	83.0121	-1.52212	0.490429	0.000562644	0.00165872
ENSMUSG00000103739	Gm37653	endothelial_adipocytes	83.0121	1.46155	0.489758	0.000736443	0.00214154
ENSMUSG00000103739	Gm37653	endothelial_basal	83.0121	3.2778	0.490029	6.18598e-12	1.23609e-10
ENSMUSG00000103739	Gm37653	luminal-differentiated_basal	83.0121	2.16461	0.54316	3.64911e-06	2.36909e-05
ENSMUSG00000103739	Gm37653	luminal-progenitors_basal	83.0121	1.02234	0.490399	0.00685325	0.0209696
ENSMUSG00000103739	Gm37653	stromal_basal	83.0121	1.07942	0.54468	0.0047694	0.0175009
ENSMUSG00000103739	Gm37653	luminal-progenitors_endothelial	83.0121	-1.81905	0.5252	2.45714e-05	0.000109777
ENSMUSG00000103739	Gm37653	stromal_endothelial	83.0121	-1.68535	0.569276	0.000119413	0.000733872
ENSMUSG00000026715	Serpinc1	basal_adipocytes	25.2274	-1.85657	0.845159	0.00464473	0.0114843
ENSMUSG00000026715	Serpinc1	stromal_adipocytes	25.2274	-1.53157	0.864345	0.0168052	0.0376878
ENSMUSG00000026715	Serpinc1	endothelial_basal	25.2274	1.32558	0.927955	0.0158914	0.0495255
ENSMUSG00000043467	Zbtb37	basal_adipocytes	620.413	1.02549	0.345333	0.00179679	0.00482807
ENSMUSG00000043467	Zbtb37	luminal-differentiated_basal	620.413	-1.00202	0.371708	0.00123689	0.00479726
ENSMUSG00000080463	Gm22489	basal_adipocytes	268.317	-2.14596	1.30357	0.0126057	0.0283119
ENSMUSG00000080463	Gm22489	endothelial_adipocytes	268.317	-2.61637	1.37507	0.00586501	0.0143081
ENSMUSG00000080463	Gm22489	luminal-differentiated_basal	268.317	2.97007	1.57825	0.00218647	0.00793086
ENSMUSG00000080463	Gm22489	luminal-differentiated_endothelial	268.317	3.50364	1.50548	0.000912938	0.00339137
ENSMUSG00000080463	Gm22489	stromal_luminal-differentiated	268.317	-2.06975	1.53478	0.0138939	0.0404917
ENSMUSG00000064816	Gm22357	luminal-progenitors_adipocytes	2481.51	-1.13882	0.41261	0.00246403	0.00648469
ENSMUSG00000064816	Gm22357	stromal_adipocytes	2481.51	-1.301	0.433952	0.000820921	0.0024209
ENSMUSG00000065160	Gm50452	basal_adipocytes	31.3898	4.08525	1.11485	9.64414e-06	3.7134e-05
ENSMUSG00000065160	Gm50452	endothelial_adipocytes	31.3898	4.48847	1.05912	1.86192e-06	7.85518e-06
ENSMUSG00000065160	Gm50452	luminal-differentiated_adipocytes	31.3898	4.1362	1.10714	1.44151e-05	5.63617e-05
ENSMUSG00000065160	Gm50452	luminal-progenitors_adipocytes	31.3898	3.16765	1.1305	0.000317377	0.00096711
ENSMUSG00000065160	Gm50452	stromal_adipocytes	31.3898	3.32996	1.14638	0.000233773	0.00075892
ENSMUSG00000105780	Snord80	stromal_adipocytes	182.969	-10.6957	2.51047	5.24521e-07	2.49653e-06
ENSMUSG00000105780	Snord80	stromal_basal	182.969	-10.3346	2.62612	2.37142e-07	2.16107e-06
ENSMUSG00000105780	Snord80	stromal_endothelial	182.969	-8.88171	2.63224	4.79026e-06	3.91087e-05
ENSMUSG00000105780	Snord80	stromal_luminal-differentiated	182.969	-11.238	2.51133	3.70622e-07	2.76595e-06
ENSMUSG00000105780	Snord80	stromal_luminal-progenitors	182.969	-9.82043	2.47835	7.77796e-07	4.37681e-06
ENSMUSG00000064968	Snord47	stromal_adipocytes	330.772	-1.30001	0.450079	0.0011696	0.00335566
ENSMUSG00000065228	Gm25789	stromal_adipocytes	108.084	-1.90861	0.798407	0.0021378	0.0058454
ENSMUSG00000065228	Gm25789	stromal_luminal-differentiated	108.084	-1.81058	0.912411	0.00288923	0.0103398
ENSMUSG00000026709	Dars2	basal_adipocytes	215.605	-1.25173	0.32805	6.35368e-05	0.000218351
ENSMUSG00000026709	Dars2	endothelial_adipocytes	215.605	-1.34484	0.333055	1.72451e-05	6.47963e-05
ENSMUSG00000026708	Cenpl	basal_adipocytes	92.4477	1.96924	0.445289	1.23733e-06	5.32992e-06
ENSMUSG00000026708	Cenpl	endothelial_adipocytes	92.4477	1.82816	0.452348	7.11714e-06	2.80776e-05
ENSMUSG00000026708	Cenpl	stromal_adipocytes	92.4477	1.75091	0.466415	2.30003e-05	8.79115e-05
ENSMUSG00000026708	Cenpl	luminal-differentiated_basal	92.4477	-1.14792	0.446972	0.00133891	0.00514521
ENSMUSG00000026708	Cenpl	luminal-progenitors_basal	92.4477	-1.04843	0.415572	0.00202146	0.00711626
ENSMUSG00000026705	Klhl20	stromal_adipocytes	472.116	1.09561	0.226039	5.59244e-07	2.65504e-06
ENSMUSG00000026705	Klhl20	luminal-differentiated_basal	472.116	-1.53471	0.232702	2.80334e-12	4.17717e-11
ENSMUSG00000026705	Klhl20	luminal-progenitors_basal	472.116	-1.33141	0.221618	1.65156e-10	1.74447e-09
ENSMUSG00000026705	Klhl20	luminal-differentiated_endothelial	472.116	-1.56369	0.236173	9.87718e-13	1.33571e-11
ENSMUSG00000026705	Klhl20	luminal-progenitors_endothelial	472.116	-1.36655	0.220558	6.08012e-11	5.69552e-10
ENSMUSG00000026705	Klhl20	stromal_luminal-differentiated	472.116	1.77346	0.243526	9.82324e-15	1.71275e-13
ENSMUSG00000026705	Klhl20	stromal_luminal-progenitors	472.116	1.56076	0.235693	6.71108e-13	7.38719e-12
ENSMUSG00000026701	Prdx6	basal_adipocytes	2162.02	-3.25147	0.174382	5.99472e-79	2.25798e-76
ENSMUSG00000026701	Prdx6	endothelial_adipocytes	2162.02	-3.34229	0.173951	5.12324e-83	2.43493e-80
ENSMUSG00000026701	Prdx6	luminal-differentiated_adipocytes	2162.02	-2.35462	0.181409	6.18935e-40	4.18507e-38
ENSMUSG00000026701	Prdx6	luminal-progenitors_adipocytes	2162.02	-2.11188	0.174595	6.2424e-35	2.62971e-33
ENSMUSG00000026701	Prdx6	stromal_adipocytes	2162.02	-1.07566	0.178104	7.19038e-10	4.77532e-09
ENSMUSG00000026701	Prdx6	luminal-progenitors_basal	2162.02	1.08522	0.174284	7.71436e-11	8.43121e-10
ENSMUSG00000026701	Prdx6	stromal_basal	2162.02	2.14104	0.18225	2.4784e-33	6.14004e-31
ENSMUSG00000026701	Prdx6	luminal-progenitors_endothelial	2162.02	1.17592	0.173528	2.45973e-12	2.64035e-11
ENSMUSG00000026701	Prdx6	stromal_endothelial	2162.02	2.23208	0.181281	6.68161e-36	1.90799e-33
ENSMUSG00000026701	Prdx6	stromal_luminal-differentiated	2162.02	1.21893	0.187832	7.36194e-12	9.63523e-11
ENSMUSG00000040323	Gm15429	basal_adipocytes	41.322	10.2162	2.18165	1.2154e-07	5.95007e-07
ENSMUSG00000040323	Gm15429	endothelial_adipocytes	41.322	9.97024	2.26158	1.20346e-07	5.90547e-07
ENSMUSG00000040323	Gm15429	luminal-differentiated_adipocytes	41.322	10.0059	2.3559	3.81601e-07	1.8617e-06
ENSMUSG00000040323	Gm15429	luminal-progenitors_adipocytes	41.322	10.5602	2.16695	3.83086e-08	1.96318e-07
ENSMUSG00000040323	Gm15429	stromal_adipocytes	41.322	10.9231	2.31201	7.70305e-08	4.0943e-07
ENSMUSG00000000817	Fasl	basal_adipocytes	55.0685	8.80132	1.65393	3.35388e-09	1.93258e-08
ENSMUSG00000000817	Fasl	endothelial_adipocytes	55.0685	7.87878	1.71466	5.87126e-08	2.98589e-07
ENSMUSG00000000817	Fasl	stromal_adipocytes	55.0685	16.4349	1.59621	2.09345e-25	4.70936e-24
ENSMUSG00000000817	Fasl	luminal-differentiated_basal	55.0685	-10.4113	1.70077	2.21443e-11	2.95328e-10
ENSMUSG00000000817	Fasl	luminal-progenitors_basal	55.0685	-9.189	1.63111	1.39349e-10	1.48401e-09
ENSMUSG00000000817	Fasl	stromal_basal	55.0685	6.42393	1.50195	8.87477e-07	7.34147e-06
ENSMUSG00000000817	Fasl	luminal-differentiated_endothelial	55.0685	-9.81369	1.75422	5.47146e-10	5.37348e-09
ENSMUSG00000000817	Fasl	luminal-progenitors_endothelial	55.0685	-8.67729	1.67794	3.3496e-09	2.54791e-08
ENSMUSG00000000817	Fasl	stromal_endothelial	55.0685	7.09015	1.60381	1.94962e-07	2.01425e-06
ENSMUSG00000000817	Fasl	stromal_luminal-differentiated	55.0685	17.915	1.64292	2.31035e-28	1.11231e-26
ENSMUSG00000000817	Fasl	stromal_luminal-progenitors	55.0685	17.1236	1.598	8.32027e-28	3.13397e-26
ENSMUSG00000040297	Suco	basal_adipocytes	1657.81	3.43213	0.344944	1.29374e-24	2.46368e-23
ENSMUSG00000040297	Suco	endothelial_adipocytes	1657.81	1.20945	0.335436	0.000125434	0.000413421
ENSMUSG00000040297	Suco	luminal-differentiated_adipocytes	1657.81	1.46509	0.353149	6.46711e-06	2.6736e-05
ENSMUSG00000040297	Suco	luminal-progenitors_adipocytes	1657.81	1.11509	0.333214	0.000372675	0.00112271
ENSMUSG00000040297	Suco	stromal_adipocytes	1657.81	1.44512	0.352329	9.51921e-06	3.8335e-05
ENSMUSG00000040297	Suco	endothelial_basal	1657.81	-2.11986	0.34772	1.28e-10	2.08036e-09
ENSMUSG00000040297	Suco	luminal-differentiated_basal	1657.81	-1.78033	0.364784	6.59642e-08	5.61513e-07
ENSMUSG00000040297	Suco	luminal-progenitors_basal	1657.81	-2.18471	0.353031	1.9637e-11	2.29095e-10
ENSMUSG00000040297	Suco	stromal_basal	1657.81	-1.80972	0.370593	4.11023e-08	4.241e-07
ENSMUSG00000026698	Pigc	basal_adipocytes	284.97	-1.03658	0.25079	2.19249e-05	8.02461e-05
ENSMUSG00000040265	Dnm3	endothelial_adipocytes	731.599	4.58887	0.507858	2.43393e-20	3.71847e-19
ENSMUSG00000040265	Dnm3	stromal_adipocytes	731.599	1.19795	0.509315	0.00662075	0.0163024
ENSMUSG00000040265	Dnm3	endothelial_basal	731.599	4.14808	0.501113	1.90189e-17	7.86306e-16
ENSMUSG00000040265	Dnm3	luminal-differentiated_endothelial	731.599	-4.28993	0.521783	3.82138e-17	7.96395e-16
ENSMUSG00000040265	Dnm3	luminal-progenitors_endothelial	731.599	-3.94954	0.503491	1.22564e-15	1.84663e-14
ENSMUSG00000040265	Dnm3	stromal_endothelial	731.599	-3.16452	0.528071	3.77656e-10	5.8551e-09
ENSMUSG00000078190	Dnm3os	luminal-differentiated_adipocytes	82.8822	-8.87795	1.26043	2.64627e-14	2.78341e-13
ENSMUSG00000078190	Dnm3os	luminal-progenitors_adipocytes	82.8822	-3.48574	1.30738	0.000446013	0.00132495
ENSMUSG00000078190	Dnm3os	stromal_adipocytes	82.8822	4.24446	1.10458	8.78618e-06	3.55937e-05
ENSMUSG00000078190	Dnm3os	luminal-differentiated_basal	82.8822	-8.59543	1.21208	2.38694e-14	4.44205e-13
ENSMUSG00000078190	Dnm3os	luminal-progenitors_basal	82.8822	-3.21276	1.37594	0.000698586	0.00273052
ENSMUSG00000078190	Dnm3os	stromal_basal	82.8822	4.64052	1.01762	9.54028e-07	7.83731e-06
ENSMUSG00000078190	Dnm3os	luminal-differentiated_endothelial	82.8822	-10.5313	1.16843	1.24004e-20	3.49409e-19
ENSMUSG00000078190	Dnm3os	luminal-progenitors_endothelial	82.8822	-5.23821	1.14968	5.65314e-07	3.22526e-06
ENSMUSG00000078190	Dnm3os	stromal_endothelial	82.8822	2.60298	1.20073	0.00113565	0.00538197
ENSMUSG00000078190	Dnm3os	luminal-progenitors_luminal-differentiated	82.8822	4.18906	1.63461	0.000123004	0.00162842
ENSMUSG00000078190	Dnm3os	stromal_luminal-differentiated	82.8822	13.8328	1.17049	1.05061e-32	6.57927e-31
ENSMUSG00000078190	Dnm3os	stromal_luminal-progenitors	82.8822	8.54033	1.18848	1.39613e-14	1.77244e-13
ENSMUSG00000026694	Eef1aknmt	endothelial_adipocytes	244.153	1.1157	0.340393	0.000485735	0.00145961
ENSMUSG00000026694	Eef1aknmt	luminal-differentiated_adipocytes	244.153	1.613	0.363871	1.25485e-06	5.73078e-06
ENSMUSG00000026694	Eef1aknmt	luminal-progenitors_adipocytes	244.153	2.29021	0.356366	6.96765e-12	5.22278e-11
ENSMUSG00000026694	Eef1aknmt	stromal_adipocytes	244.153	1.41844	0.35832	1.84323e-05	7.13806e-05
ENSMUSG00000026694	Eef1aknmt	luminal-progenitors_basal	244.153	1.17302	0.345479	8.83033e-05	0.000409702
ENSMUSG00000026694	Eef1aknmt	luminal-progenitors_endothelial	244.153	1.01848	0.33261	0.000644075	0.00223414
ENSMUSG00000026696	Vamp4	stromal_basal	551.098	1.25167	0.253407	6.90392e-08	6.89273e-07
ENSMUSG00000026696	Vamp4	stromal_luminal-progenitors	551.098	1.17103	0.249747	2.98878e-07	1.77041e-06
ENSMUSG00000026697	Myoc	basal_adipocytes	1104.86	10.3058	1.08103	1.36977e-22	2.28858e-21
ENSMUSG00000026697	Myoc	endothelial_adipocytes	1104.86	11.1482	1.08505	2.51376e-26	5.86169e-25
ENSMUSG00000026697	Myoc	luminal-differentiated_adipocytes	1104.86	7.30014	1.21496	3.28745e-11	2.55877e-10
ENSMUSG00000026697	Myoc	luminal-progenitors_adipocytes	1104.86	9.43874	1.095	2.60412e-19	3.56299e-18
ENSMUSG00000026697	Myoc	stromal_adipocytes	1104.86	18.9166	1.09013	4.05209e-68	1.11497e-65
ENSMUSG00000026697	Myoc	luminal-differentiated_basal	1104.86	-1.82868	1.13209	0.00762906	0.0237801
ENSMUSG00000026697	Myoc	stromal_basal	1104.86	8.20007	0.974806	1.8519e-19	8.99052e-18
ENSMUSG00000026697	Myoc	luminal-differentiated_endothelial	1104.86	-3.05118	1.14444	0.000429983	0.00172458
ENSMUSG00000026697	Myoc	stromal_endothelial	1104.86	7.35142	0.967135	4.51395e-16	1.51854e-14
ENSMUSG00000026697	Myoc	stromal_luminal-differentiated	1104.86	11.2259	1.05927	6.19833e-27	2.71846e-25
ENSMUSG00000026697	Myoc	stromal_luminal-progenitors	1104.86	9.09939	0.971765	8.42638e-23	2.14168e-21
ENSMUSG00000040225	Prrc2c	basal_adipocytes	12019	1.46257	0.174102	1.59291e-17	1.85034e-16
ENSMUSG00000040225	Prrc2c	endothelial_adipocytes	12019	1.42014	0.174691	1.21008e-16	1.38674e-15
ENSMUSG00000040225	Prrc2c	luminal-differentiated_adipocytes	12019	1.53263	0.181363	4.6582e-18	6.7821e-17
ENSMUSG00000040225	Prrc2c	luminal-progenitors_adipocytes	12019	1.3985	0.174391	3.19108e-16	3.45594e-15
ENSMUSG00000040225	Prrc2c	stromal_adipocytes	12019	1.23924	0.180318	2.22111e-12	1.8603e-11
ENSMUSG00000026692	Fmo4	basal_adipocytes	18.252	-1.917	1.1392	0.0148103	0.0327552
ENSMUSG00000026692	Fmo4	endothelial_adipocytes	18.252	-1.94224	1.17532	0.0170197	0.0375559
ENSMUSG00000026692	Fmo4	luminal-differentiated_adipocytes	18.252	-6.35487	1.44068	3.2108e-07	1.58182e-06
ENSMUSG00000026692	Fmo4	luminal-progenitors_adipocytes	18.252	-5.46715	1.31839	1.61066e-06	6.76514e-06
ENSMUSG00000026692	Fmo4	luminal-differentiated_basal	18.252	-2.97191	1.62059	0.00245383	0.00878127
ENSMUSG00000026692	Fmo4	luminal-progenitors_basal	18.252	-2.0002	1.43877	0.0110679	0.0319096
ENSMUSG00000026692	Fmo4	luminal-differentiated_endothelial	18.252	-3.13885	1.57466	0.00220229	0.00747101
ENSMUSG00000026692	Fmo4	luminal-progenitors_endothelial	18.252	-2.17574	1.42196	0.00998642	0.0263372
ENSMUSG00000026692	Fmo4	stromal_luminal-differentiated	18.252	3.24273	1.6168	0.00200579	0.00748243
ENSMUSG00000026692	Fmo4	stromal_luminal-progenitors	18.252	2.41194	1.56903	0.00896605	0.0247032
ENSMUSG00000040181	Fmo1	basal_adipocytes	2253.04	-5.21093	0.447224	1.80149e-32	5.54587e-31
ENSMUSG00000040181	Fmo1	endothelial_adipocytes	2253.04	-2.59103	0.458526	1.149e-09	7.05541e-09
ENSMUSG00000040181	Fmo1	luminal-differentiated_adipocytes	2253.04	-8.06091	0.476537	4.01478e-66	1.27487e-63
ENSMUSG00000040181	Fmo1	luminal-progenitors_adipocytes	2253.04	-7.82491	0.456276	1.12485e-67	2.93987e-65
ENSMUSG00000040181	Fmo1	stromal_adipocytes	2253.04	-1.81067	0.471819	1.48049e-05	5.80298e-05
ENSMUSG00000040181	Fmo1	endothelial_basal	2253.04	2.48305	0.452357	7.08371e-09	8.87559e-08
ENSMUSG00000040181	Fmo1	luminal-differentiated_basal	2253.04	-2.69364	0.488692	2.19959e-09	2.27355e-08
ENSMUSG00000040181	Fmo1	luminal-progenitors_basal	2253.04	-2.45633	0.481449	1.15696e-08	9.79072e-08
ENSMUSG00000040181	Fmo1	stromal_basal	2253.04	3.22505	0.464653	9.36502e-13	1.88959e-11
ENSMUSG00000040181	Fmo1	luminal-differentiated_endothelial	2253.04	-5.31475	0.474427	2.3805e-30	1.29727e-28
ENSMUSG00000040181	Fmo1	luminal-progenitors_endothelial	2253.04	-5.09438	0.452467	3.80951e-30	1.69743e-28
ENSMUSG00000040181	Fmo1	stromal_luminal-differentiated	2253.04	6.02992	0.492447	3.23825e-36	2.50578e-34
ENSMUSG00000040181	Fmo1	stromal_luminal-progenitors	2253.04	5.81308	0.466936	3.64494e-36	2.58296e-34
ENSMUSG00000040170	Fmo2	basal_adipocytes	1254.43	1.28039	0.419976	0.000999345	0.00280907
ENSMUSG00000040170	Fmo2	luminal-progenitors_adipocytes	1254.43	-3.46673	0.443093	6.95358e-16	7.33232e-15
ENSMUSG00000040170	Fmo2	stromal_adipocytes	1254.43	2.20891	0.467225	1.54583e-07	7.89374e-07
ENSMUSG00000040170	Fmo2	luminal-progenitors_basal	1254.43	-4.91761	0.436759	6.8135e-30	4.12133e-28
ENSMUSG00000040170	Fmo2	luminal-progenitors_endothelial	1254.43	-4.56949	0.437109	3.59592e-26	1.22232e-24
ENSMUSG00000040170	Fmo2	luminal-progenitors_luminal-differentiated	1254.43	-4.29404	0.463116	5.24455e-22	6.77871e-20
ENSMUSG00000040170	Fmo2	stromal_luminal-differentiated	1254.43	1.25384	0.49524	0.000931915	0.00375478
ENSMUSG00000040170	Fmo2	stromal_luminal-progenitors	1254.43	5.83936	0.451718	8.08322e-39	7.06536e-37
ENSMUSG00000026586	Prrx1	luminal-differentiated_adipocytes	1728.76	-6.73631	0.729954	6.02031e-22	1.16923e-20
ENSMUSG00000026586	Prrx1	luminal-progenitors_adipocytes	1728.76	-6.64386	0.681896	4.58943e-24	9.09119e-23
ENSMUSG00000026586	Prrx1	stromal_adipocytes	1728.76	2.11868	0.720333	0.000303175	0.000965634
ENSMUSG00000026586	Prrx1	luminal-differentiated_basal	1728.76	-5.25678	0.721448	3.66854e-14	6.6736e-13
ENSMUSG00000026586	Prrx1	luminal-progenitors_basal	1728.76	-5.1734	0.666771	2.41915e-15	4.36513e-14
ENSMUSG00000026586	Prrx1	stromal_basal	1728.76	3.78389	0.681439	7.50914e-09	8.75619e-08
ENSMUSG00000026586	Prrx1	luminal-differentiated_endothelial	1728.76	-5.45671	0.725302	2.70532e-15	4.73626e-14
ENSMUSG00000026586	Prrx1	luminal-progenitors_endothelial	1728.76	-5.38624	0.670176	1.31169e-16	2.17773e-15
ENSMUSG00000026586	Prrx1	stromal_endothelial	1728.76	3.52431	0.688436	5.59139e-08	6.29589e-07
ENSMUSG00000026586	Prrx1	stromal_luminal-differentiated	1728.76	9.31011	0.748109	7.03029e-37	5.59214e-35
ENSMUSG00000026586	Prrx1	stromal_luminal-progenitors	1728.76	9.10075	0.700379	1.35436e-40	1.31179e-38
ENSMUSG00000103195	Gm37644	basal_adipocytes	36.8769	-2.55161	1.11646	0.00165773	0.00447979
ENSMUSG00000103195	Gm37644	luminal-differentiated_adipocytes	36.8769	-12.6332	1.24167	3.2075e-25	8.03028e-24
ENSMUSG00000103195	Gm37644	luminal-progenitors_adipocytes	36.8769	-22.8479	1.25375	1.18498e-76	4.89532e-74
ENSMUSG00000103195	Gm37644	luminal-differentiated_basal	36.8769	-9.17234	1.29948	2.95026e-14	5.42598e-13
ENSMUSG00000103195	Gm37644	luminal-progenitors_basal	36.8769	-19.6706	1.26475	1.75717e-55	5.53239e-53
ENSMUSG00000103195	Gm37644	stromal_basal	36.8769	4.16294	1.10901	1.94159e-05	0.000125392
ENSMUSG00000103195	Gm37644	luminal-differentiated_endothelial	36.8769	-10.7864	1.25896	7.3996e-19	1.79306e-17
ENSMUSG00000103195	Gm37644	luminal-progenitors_endothelial	36.8769	-21.104	1.25367	5.26718e-65	1.37638e-62
ENSMUSG00000103195	Gm37644	stromal_endothelial	36.8769	2.28952	1.29115	0.00311194	0.0130139
ENSMUSG00000103195	Gm37644	luminal-progenitors_luminal-differentiated	36.8769	-10.082	1.41098	3.11097e-13	1.65366e-11
ENSMUSG00000103195	Gm37644	stromal_luminal-differentiated	36.8769	13.9659	1.25792	4.00376e-29	2.03469e-27
ENSMUSG00000103195	Gm37644	stromal_luminal-progenitors	36.8769	24.2414	1.27312	5.09651e-82	7.99068e-79
ENSMUSG00000102117	Rpsa-ps1	endothelial_adipocytes	4.54881	-2.1032	1.10885	0.00823485	0.0194875
ENSMUSG00000026585	Kifap3	luminal-differentiated_adipocytes	747.54	-1.17504	0.215577	1.91094e-08	1.10253e-07
ENSMUSG00000026585	Kifap3	luminal-progenitors_adipocytes	747.54	-1.28936	0.208419	2.25256e-10	1.45694e-09
ENSMUSG00000026585	Kifap3	luminal-progenitors_basal	747.54	-1.05305	0.209466	8.74242e-08	6.56162e-07
ENSMUSG00000026585	Kifap3	stromal_luminal-differentiated	747.54	1.0735	0.226361	2.70323e-07	2.05575e-06
ENSMUSG00000026585	Kifap3	stromal_luminal-progenitors	747.54	1.18221	0.217549	5.84377e-09	4.32567e-08
ENSMUSG00000041406	BC055324	basal_adipocytes	58.7978	4.38482	0.764359	6.40604e-10	3.95464e-09
ENSMUSG00000041406	BC055324	endothelial_adipocytes	58.7978	2.84858	0.792326	2.479e-05	9.09488e-05
ENSMUSG00000041406	BC055324	luminal-differentiated_adipocytes	58.7978	3.17331	0.809624	6.36389e-06	2.63223e-05
ENSMUSG00000041406	BC055324	luminal-progenitors_adipocytes	58.7978	4.05409	0.755854	9.52819e-09	5.2359e-08
ENSMUSG00000041406	BC055324	stromal_adipocytes	58.7978	3.8323	0.77702	8.93616e-08	4.70571e-07
ENSMUSG00000041396	Mettl18	stromal_adipocytes	37.0281	1.11505	0.544594	0.0162243	0.036526
ENSMUSG00000041396	Mettl18	stromal_basal	37.0281	1.53415	0.615169	0.000637559	0.00294808
ENSMUSG00000026582	Sele	basal_adipocytes	1093.19	1.61095	0.955821	0.0216888	0.0461737
ENSMUSG00000026582	Sele	endothelial_adipocytes	1093.19	8.09658	1.0456	1.07166e-16	1.23297e-15
ENSMUSG00000026582	Sele	endothelial_basal	1093.19	5.52174	1.00665	9.20103e-10	1.30812e-08
ENSMUSG00000026582	Sele	luminal-differentiated_basal	1093.19	-3.29007	1.206	0.000222616	0.00102808
ENSMUSG00000026582	Sele	luminal-progenitors_basal	1093.19	-4.18689	1.08394	9.25021e-06	5.09228e-05
ENSMUSG00000026582	Sele	luminal-differentiated_endothelial	1093.19	-9.84893	1.08714	4.91479e-21	1.43211e-19
ENSMUSG00000026582	Sele	luminal-progenitors_endothelial	1093.19	-10.4018	1.05054	4.10738e-25	1.30263e-23
ENSMUSG00000026582	Sele	stromal_endothelial	1093.19	-6.3952	1.03864	3.2041e-11	5.7688e-10
ENSMUSG00000026582	Sele	stromal_luminal-differentiated	1093.19	2.33629	1.27495	0.00389145	0.0134473
ENSMUSG00000026582	Sele	stromal_luminal-progenitors	1093.19	3.39216	1.19568	0.000351446	0.00131255
ENSMUSG00000026581	Sell	basal_adipocytes	154.775	15.5636	1.36769	8.59565e-31	2.4035e-29
ENSMUSG00000026581	Sell	endothelial_adipocytes	154.775	16.6855	1.31791	7.83528e-38	3.90122e-36
ENSMUSG00000026581	Sell	luminal-differentiated_adipocytes	154.775	19.1832	1.31761	7.34785e-49	8.22894e-47
ENSMUSG00000026581	Sell	luminal-progenitors_adipocytes	154.775	17.1837	1.3121	1.58506e-40	9.35441e-39
ENSMUSG00000026581	Sell	stromal_adipocytes	154.775	24.5225	1.30708	1.18712e-79	4.92562e-77
ENSMUSG00000026581	Sell	luminal-differentiated_basal	154.775	2.44041	1.40951	0.00392414	0.0132545
ENSMUSG00000026581	Sell	stromal_basal	154.775	8.27186	1.26177	2.58966e-13	5.67293e-12
ENSMUSG00000026581	Sell	stromal_endothelial	154.775	7.30318	1.17568	8.64297e-12	1.66372e-10
ENSMUSG00000026581	Sell	stromal_luminal-differentiated	154.775	4.76219	1.17078	3.46618e-06	2.21229e-05
ENSMUSG00000026581	Sell	stromal_luminal-progenitors	154.775	6.8045	1.1309	2.04835e-10	1.7842e-09
ENSMUSG00000026580	Selp	basal_adipocytes	3042.38	1.59705	0.8341	0.0134862	0.0300985
ENSMUSG00000026580	Selp	endothelial_adipocytes	3042.38	7.6404	0.896086	1.90578e-19	2.70304e-18
ENSMUSG00000026580	Selp	luminal-differentiated_adipocytes	3042.38	-11.4981	1.07464	7.19631e-28	2.15169e-26
ENSMUSG00000026580	Selp	luminal-progenitors_adipocytes	3042.38	-3.79414	0.941684	4.26509e-06	1.70637e-05
ENSMUSG00000026580	Selp	endothelial_basal	3042.38	5.2973	0.870843	3.72215e-11	6.63342e-10
ENSMUSG00000026580	Selp	luminal-differentiated_basal	3042.38	-13.6682	1.05658	5.03964e-39	6.68912e-37
ENSMUSG00000026580	Selp	luminal-progenitors_basal	3042.38	-6.04487	0.886006	1.71225e-12	2.24623e-11
ENSMUSG00000026580	Selp	stromal_basal	3042.38	-1.36295	0.991616	0.014208	0.0443592
ENSMUSG00000026580	Selp	luminal-differentiated_endothelial	3042.38	-19.3668	1.05278	2.13365e-76	1.56141e-73
ENSMUSG00000026580	Selp	luminal-progenitors_endothelial	3042.38	-11.9105	0.905893	2.90222e-41	2.3715e-39
ENSMUSG00000026580	Selp	stromal_endothelial	3042.38	-7.62827	0.918494	1.1221e-18	5.13158e-17
ENSMUSG00000026580	Selp	luminal-progenitors_luminal-differentiated	3042.38	7.33206	1.08992	4.57426e-12	2.16862e-10
ENSMUSG00000026580	Selp	stromal_luminal-differentiated	3042.38	11.4874	1.0877	1.02354e-26	4.42839e-25
ENSMUSG00000026580	Selp	stromal_luminal-progenitors	3042.38	3.88613	0.948629	9.22561e-06	4.45914e-05
ENSMUSG00000086593	Gm16548	endothelial_basal	5.83449	2.9517	2.01004	0.0050994	0.0187472
ENSMUSG00000086593	Gm16548	stromal_endothelial	5.83449	-3.58427	2.3132	0.00331071	0.0137223
ENSMUSG00000026579	F5	basal_adipocytes	230.582	-3.85377	0.431011	3.0176e-20	4.27961e-19
ENSMUSG00000026579	F5	endothelial_adipocytes	230.582	-2.26645	0.433372	1.28573e-08	7.07854e-08
ENSMUSG00000026579	F5	endothelial_basal	230.582	1.32416	0.470435	0.000315477	0.0016107
ENSMUSG00000026579	F5	luminal-differentiated_basal	230.582	4.11055	0.442574	1.77653e-21	6.31247e-20
ENSMUSG00000026579	F5	luminal-progenitors_basal	230.582	3.58131	0.429271	1.20838e-17	2.64857e-16
ENSMUSG00000026579	F5	stromal_basal	230.582	4.12429	0.436972	1.5626e-21	9.96041e-20
ENSMUSG00000026579	F5	luminal-differentiated_endothelial	230.582	2.55437	0.444732	1.10279e-09	1.04151e-08
ENSMUSG00000026579	F5	luminal-progenitors_endothelial	230.582	1.92939	0.447434	5.73326e-07	3.268e-06
ENSMUSG00000026579	F5	stromal_endothelial	230.582	2.5548	0.446302	1.01253e-09	1.48275e-08
ENSMUSG00000026578	Ccdc181	basal_adipocytes	267.897	-2.27269	0.300439	2.41876e-15	2.37727e-14
ENSMUSG00000026578	Ccdc181	endothelial_basal	267.897	1.71193	0.30799	1.53148e-09	2.12247e-08
ENSMUSG00000026578	Ccdc181	luminal-differentiated_basal	267.897	1.83112	0.313408	3.41561e-10	3.94223e-09
ENSMUSG00000026578	Ccdc181	luminal-progenitors_basal	267.897	1.94865	0.303744	4.85988e-12	6.06139e-11
ENSMUSG00000026578	Ccdc181	stromal_basal	267.897	1.83121	0.31762	3.13035e-10	4.49107e-09
ENSMUSG00000103493	Gm37411	basal_adipocytes	5.88334	2.1234	1.28458	0.0126926	0.0285021
ENSMUSG00000103493	Gm37411	stromal_adipocytes	5.88334	1.96045	1.32349	0.0216106	0.0470516
ENSMUSG00000026576	Atp1b1	basal_adipocytes	1280.66	1.62009	0.534426	0.000599784	0.00175706
ENSMUSG00000026576	Atp1b1	endothelial_adipocytes	1280.66	1.87732	0.561662	0.000110771	0.000368483
ENSMUSG00000026576	Atp1b1	luminal-differentiated_adipocytes	1280.66	8.00205	0.567765	4.88059e-47	4.82026e-45
ENSMUSG00000026576	Atp1b1	luminal-progenitors_adipocytes	1280.66	6.48717	0.549345	8.75344e-34	3.37146e-32
ENSMUSG00000026576	Atp1b1	stromal_adipocytes	1280.66	5.12738	0.561977	6.7192e-21	1.10954e-19
ENSMUSG00000026576	Atp1b1	luminal-differentiated_basal	1280.66	6.11343	0.541828	1.26173e-30	9.39218e-29
ENSMUSG00000026576	Atp1b1	luminal-progenitors_basal	1280.66	4.63567	0.520404	1.601e-19	4.22768e-18
ENSMUSG00000026576	Atp1b1	stromal_basal	1280.66	3.29888	0.546235	3.35537e-10	4.79673e-09
ENSMUSG00000026576	Atp1b1	luminal-differentiated_endothelial	1280.66	5.85546	0.545076	1.91819e-28	9.37607e-27
ENSMUSG00000026576	Atp1b1	luminal-progenitors_endothelial	1280.66	4.38394	0.52018	9.41172e-18	1.73096e-16
ENSMUSG00000026576	Atp1b1	stromal_endothelial	1280.66	3.04125	0.551192	5.19078e-09	6.82415e-08
ENSMUSG00000026576	Atp1b1	stromal_luminal-differentiated	1280.66	-2.68161	0.576917	4.01015e-07	2.98148e-06
ENSMUSG00000026574	Dpt	basal_adipocytes	5662.4	-6.06508	0.728581	3.60804e-18	4.37974e-17
ENSMUSG00000026574	Dpt	endothelial_adipocytes	5662.4	-2.69373	0.75629	2.84792e-05	0.000103525
ENSMUSG00000026574	Dpt	luminal-differentiated_adipocytes	5662.4	-7.58791	0.768929	7.68009e-25	1.85253e-23
ENSMUSG00000026574	Dpt	luminal-progenitors_adipocytes	5662.4	-6.73038	0.732107	8.56291e-22	1.40501e-20
ENSMUSG00000026574	Dpt	stromal_adipocytes	5662.4	2.78398	0.788057	2.71664e-05	0.000102873
ENSMUSG00000026574	Dpt	endothelial_basal	5662.4	2.97913	0.73066	6.14294e-06	4.54119e-05
ENSMUSG00000026574	Dpt	stromal_basal	5662.4	9.1413	0.760555	2.81232e-36	9.6547e-34
ENSMUSG00000026574	Dpt	luminal-differentiated_endothelial	5662.4	-4.51717	0.751514	2.60875e-10	2.66738e-09
ENSMUSG00000026574	Dpt	luminal-progenitors_endothelial	5662.4	-3.72126	0.731071	5.54455e-08	3.64398e-07
ENSMUSG00000026574	Dpt	stromal_endothelial	5662.4	5.86016	0.739246	1.74292e-16	6.12341e-15
ENSMUSG00000026574	Dpt	stromal_luminal-differentiated	5662.4	10.8005	0.779785	2.41073e-44	2.94029e-42
ENSMUSG00000026574	Dpt	stromal_luminal-progenitors	5662.4	9.8399	0.754448	3.42464e-41	3.4923e-39
ENSMUSG00000103320	Gm37403	stromal_luminal-differentiated	3.99572	2.46338	2.08715	0.015954	0.0455756
ENSMUSG00000026573	Xcl1	basal_adipocytes	68.2321	15.8982	1.72068	3.55758e-21	5.36949e-20
ENSMUSG00000026573	Xcl1	endothelial_adipocytes	68.2321	6.93051	1.95083	7.02733e-06	2.77526e-05
ENSMUSG00000026573	Xcl1	luminal-progenitors_adipocytes	68.2321	7.80348	1.92097	1.02719e-06	4.42072e-06
ENSMUSG00000026573	Xcl1	stromal_adipocytes	68.2321	26.7634	1.69449	1.5197e-57	2.35058e-55
ENSMUSG00000026573	Xcl1	endothelial_basal	68.2321	-6.98107	1.95815	1.61678e-06	1.33372e-05
ENSMUSG00000026573	Xcl1	luminal-differentiated_basal	68.2321	-15.4958	1.798	1.20578e-18	3.38346e-17
ENSMUSG00000026573	Xcl1	luminal-progenitors_basal	68.2321	-6.70095	1.7213	5.53667e-06	3.17686e-05
ENSMUSG00000026573	Xcl1	stromal_basal	68.2321	9.98488	1.80135	5.0924e-11	8.18018e-10
ENSMUSG00000026573	Xcl1	luminal-differentiated_endothelial	68.2321	-6.33003	2.10761	4.89757e-05	0.000233597
ENSMUSG00000026573	Xcl1	stromal_endothelial	68.2321	18.8486	1.70293	2.88866e-29	4.29937e-27
ENSMUSG00000026573	Xcl1	luminal-progenitors_luminal-differentiated	68.2321	7.58306	1.99542	9.35823e-06	0.00016139
ENSMUSG00000026573	Xcl1	stromal_luminal-differentiated	68.2321	26.1285	1.75701	1.90585e-51	3.81363e-49
ENSMUSG00000026573	Xcl1	stromal_luminal-progenitors	68.2321	18.2057	1.6715	1.43873e-28	5.75628e-27
ENSMUSG00000102302	Gm38190	stromal_adipocytes	106.283	1.38009	0.459078	0.000693106	0.00207108
ENSMUSG00000040836	Gpr161	basal_adipocytes	232.296	6.89665	0.686902	2.81944e-25	5.69963e-24
ENSMUSG00000040836	Gpr161	endothelial_adipocytes	232.296	4.6358	0.677144	9.86988e-13	8.14132e-12
ENSMUSG00000040836	Gpr161	luminal-differentiated_adipocytes	232.296	2.82381	0.747672	9.72032e-06	3.904e-05
ENSMUSG00000040836	Gpr161	luminal-progenitors_adipocytes	232.296	1.99361	0.711554	0.000557702	0.00163195
ENSMUSG00000040836	Gpr161	stromal_adipocytes	232.296	6.41954	0.708683	2.12667e-21	3.62866e-20
ENSMUSG00000040836	Gpr161	endothelial_basal	232.296	-1.91347	0.675226	0.000262275	0.00136403
ENSMUSG00000040836	Gpr161	luminal-differentiated_basal	232.296	-3.76824	0.642468	3.3437e-10	3.86983e-09
ENSMUSG00000040836	Gpr161	luminal-progenitors_basal	232.296	-4.56494	0.605221	1.29063e-14	2.16793e-13
ENSMUSG00000040836	Gpr161	luminal-differentiated_endothelial	232.296	-1.29032	0.663849	0.00558729	0.0170163
ENSMUSG00000040836	Gpr161	luminal-progenitors_endothelial	232.296	-2.19557	0.674729	4.51036e-05	0.000193546
ENSMUSG00000040836	Gpr161	stromal_endothelial	232.296	1.27457	0.704074	0.00438041	0.0174974
ENSMUSG00000040836	Gpr161	stromal_luminal-differentiated	232.296	3.34262	0.647628	5.57094e-08	4.6676e-07
ENSMUSG00000040836	Gpr161	stromal_luminal-progenitors	232.296	4.15612	0.622447	1.22942e-11	1.20804e-10
ENSMUSG00000026571	Dcaf6	basal_adipocytes	1699.01	-1.78259	0.190275	1.40476e-21	2.17797e-20
ENSMUSG00000026571	Dcaf6	endothelial_adipocytes	1699.01	-1.49684	0.190515	9.39008e-16	1.00105e-14
ENSMUSG00000026571	Dcaf6	luminal-differentiated_adipocytes	1699.01	-1.35503	0.196685	1.44623e-12	1.28335e-11
ENSMUSG00000026571	Dcaf6	luminal-progenitors_adipocytes	1699.01	-1.48624	0.190032	1.29883e-15	1.33495e-14
ENSMUSG00000026571	Dcaf6	stromal_adipocytes	1699.01	-1.61649	0.19791	5.01693e-17	6.22119e-16
ENSMUSG00000026568	Mpc2	basal_adipocytes	2255.57	-4.835	0.299343	1.1759e-59	1.65485e-57
ENSMUSG00000026568	Mpc2	endothelial_adipocytes	2255.57	-5.62529	0.299769	9.45737e-80	4.12026e-77
ENSMUSG00000026568	Mpc2	luminal-differentiated_adipocytes	2255.57	-3.64111	0.308899	1.19845e-32	4.98526e-31
ENSMUSG00000026568	Mpc2	luminal-progenitors_adipocytes	2255.57	-4.26717	0.298284	4.09572e-47	3.58033e-45
ENSMUSG00000026568	Mpc2	stromal_adipocytes	2255.57	-4.83294	0.309482	7.77074e-56	1.07475e-53
ENSMUSG00000026568	Mpc2	luminal-differentiated_basal	2255.57	1.05639	0.315236	0.000119721	0.000586243
ENSMUSG00000026568	Mpc2	luminal-differentiated_endothelial	2255.57	1.91093	0.326842	1.58274e-10	1.66074e-09
ENSMUSG00000026568	Mpc2	luminal-progenitors_endothelial	2255.57	1.24074	0.300132	5.69934e-06	2.81666e-05
ENSMUSG00000026568	Mpc2	stromal_luminal-differentiated	2255.57	-1.04175	0.326203	0.000184167	0.000861409
ENSMUSG00000026567	Adcy10	basal_adipocytes	56.1652	-5.63472	1.2983	5.25002e-07	2.37451e-06
ENSMUSG00000026567	Adcy10	endothelial_adipocytes	56.1652	-5.26571	1.24903	1.41189e-06	6.05527e-06
ENSMUSG00000026567	Adcy10	luminal-differentiated_adipocytes	56.1652	-4.59714	1.29039	2.30196e-05	8.74426e-05
ENSMUSG00000026567	Adcy10	luminal-progenitors_adipocytes	56.1652	-4.44861	1.25259	2.25409e-05	8.1776e-05
ENSMUSG00000026567	Adcy10	stromal_adipocytes	56.1652	-5.96744	1.38322	4.49016e-07	2.15719e-06
ENSMUSG00000026566	Mpzl1	basal_adipocytes	1046.61	4.51971	0.415817	1.79884e-28	4.40896e-27
ENSMUSG00000026566	Mpzl1	endothelial_adipocytes	1046.61	5.7452	0.415337	9.30876e-45	7.17791e-43
ENSMUSG00000026566	Mpzl1	luminal-differentiated_adipocytes	1046.61	5.36096	0.428838	6.07409e-37	3.36368e-35
ENSMUSG00000026566	Mpzl1	luminal-progenitors_adipocytes	1046.61	5.64061	0.41589	3.73896e-43	2.49391e-41
ENSMUSG00000026566	Mpzl1	stromal_adipocytes	1046.61	3.00949	0.437302	5.07736e-13	4.50823e-12
ENSMUSG00000026566	Mpzl1	stromal_basal	1046.61	-1.25451	0.440907	0.000329347	0.00163557
ENSMUSG00000026566	Mpzl1	stromal_endothelial	1046.61	-2.6429	0.424755	5.5439e-11	9.60135e-10
ENSMUSG00000026566	Mpzl1	stromal_luminal-differentiated	1046.61	-2.23797	0.451898	4.85484e-08	4.08097e-07
ENSMUSG00000026566	Mpzl1	stromal_luminal-progenitors	1046.61	-2.55888	0.429754	3.14603e-10	2.68897e-09
ENSMUSG00000103098	Gm37559	basal_adipocytes	25.4423	4.32003	1.02991	1.20837e-06	5.21656e-06
ENSMUSG00000103098	Gm37559	endothelial_adipocytes	25.4423	4.95499	0.984029	4.03442e-08	2.09568e-07
ENSMUSG00000103098	Gm37559	luminal-differentiated_adipocytes	25.4423	4.89438	1.00824	1.11516e-07	5.82811e-07
ENSMUSG00000103098	Gm37559	luminal-progenitors_adipocytes	25.4423	4.45385	0.998644	6.90466e-07	3.03031e-06
ENSMUSG00000103098	Gm37559	stromal_basal	25.4423	-2.58116	0.989309	0.000362441	0.00178297
ENSMUSG00000103098	Gm37559	stromal_endothelial	25.4423	-3.32312	0.893882	1.72027e-05	0.000127057
ENSMUSG00000103098	Gm37559	stromal_luminal-differentiated	25.4423	-3.21993	0.916328	4.07864e-05	0.000215884
ENSMUSG00000103098	Gm37559	stromal_luminal-progenitors	25.4423	-2.82022	0.970203	0.000221985	0.000857253
ENSMUSG00000040723	Rcsd1	basal_adipocytes	775.22	2.55113	0.58846	7.29056e-07	3.23571e-06
ENSMUSG00000040723	Rcsd1	endothelial_adipocytes	775.22	4.93037	0.562924	2.32825e-19	3.27735e-18
ENSMUSG00000040723	Rcsd1	luminal-progenitors_adipocytes	775.22	-1.41789	0.559724	0.00298461	0.0077108
ENSMUSG00000040723	Rcsd1	stromal_adipocytes	775.22	4.05628	0.581865	5.3958e-13	4.77961e-12
ENSMUSG00000040723	Rcsd1	endothelial_basal	775.22	2.06746	0.602874	3.96135e-05	0.000247099
ENSMUSG00000040723	Rcsd1	luminal-differentiated_basal	775.22	-2.77648	0.608495	2.72099e-07	2.10091e-06
ENSMUSG00000040723	Rcsd1	luminal-progenitors_basal	775.22	-4.38892	0.559925	1.25395e-15	2.32062e-14
ENSMUSG00000040723	Rcsd1	luminal-differentiated_endothelial	775.22	-5.10936	0.581565	1.21125e-19	3.14324e-18
ENSMUSG00000040723	Rcsd1	luminal-progenitors_endothelial	775.22	-6.64079	0.561974	1.60537e-33	8.75487e-32
ENSMUSG00000040723	Rcsd1	stromal_luminal-differentiated	775.22	4.23548	0.594985	2.12666e-13	3.23265e-12
ENSMUSG00000040723	Rcsd1	stromal_luminal-progenitors	775.22	5.78491	0.576237	2.66671e-24	7.68048e-23
ENSMUSG00000040713	Creg1	basal_adipocytes	1134.26	-1.60124	0.277816	2.24787e-09	1.3169e-08
ENSMUSG00000040713	Creg1	endothelial_adipocytes	1134.26	-1.80759	0.283419	2.2551e-11	1.63473e-10
ENSMUSG00000040713	Creg1	luminal-differentiated_adipocytes	1134.26	-1.28767	0.287036	2.13673e-06	9.45697e-06
ENSMUSG00000040713	Creg1	luminal-progenitors_adipocytes	1134.26	-1.12626	0.275111	1.95002e-05	7.13208e-05
ENSMUSG00000040713	Creg1	stromal_basal	1134.26	1.5999	0.299244	4.55883e-09	5.49966e-08
ENSMUSG00000040713	Creg1	stromal_endothelial	1134.26	1.82887	0.299037	5.74295e-11	9.90418e-10
ENSMUSG00000040713	Creg1	stromal_luminal-differentiated	1134.26	1.26991	0.309996	3.00357e-06	1.94122e-05
ENSMUSG00000040713	Creg1	stromal_luminal-progenitors	1134.26	1.08175	0.288451	2.57143e-05	0.000116397
ENSMUSG00000089829	Gm16565	endothelial_adipocytes	19.3073	2.62021	1.25497	0.0036145	0.00923138
ENSMUSG00000089829	Gm16565	luminal-differentiated_adipocytes	19.3073	-2.2116	1.4606	0.0155214	0.0346569
ENSMUSG00000089829	Gm16565	luminal-progenitors_adipocytes	19.3073	-2.8531	1.44628	0.0037623	0.00955325
ENSMUSG00000089829	Gm16565	stromal_adipocytes	19.3073	1.89932	1.21948	0.0191053	0.0422051
ENSMUSG00000089829	Gm16565	endothelial_basal	19.3073	4.59221	1.12118	2.40327e-06	1.92937e-05
ENSMUSG00000089829	Gm16565	stromal_basal	19.3073	4.17264	1.2103	4.88315e-05	0.000291256
ENSMUSG00000089829	Gm16565	luminal-differentiated_endothelial	19.3073	-6.20951	1.38407	1.8404e-07	1.29821e-06
ENSMUSG00000089829	Gm16565	luminal-progenitors_endothelial	19.3073	-6.76149	1.25364	3.13148e-09	2.38991e-08
ENSMUSG00000089829	Gm16565	stromal_luminal-differentiated	19.3073	5.54033	1.41504	3.23124e-06	2.07267e-05
ENSMUSG00000089829	Gm16565	stromal_luminal-progenitors	19.3073	6.19922	1.24744	1.13566e-07	7.10631e-07
ENSMUSG00000005763	Cd247	endothelial_adipocytes	83.0015	2.65522	1.07935	0.00124183	0.00347553
ENSMUSG00000005763	Cd247	luminal-differentiated_adipocytes	83.0015	-3.01638	1.37942	0.00191798	0.00520157
ENSMUSG00000005763	Cd247	stromal_adipocytes	83.0015	6.61037	1.08031	1.45684e-11	1.12869e-10
ENSMUSG00000005763	Cd247	endothelial_basal	83.0015	2.82962	1.03254	0.000378592	0.00189512
ENSMUSG00000005763	Cd247	luminal-differentiated_basal	83.0015	-2.79129	1.40857	0.00182013	0.00674244
ENSMUSG00000005763	Cd247	stromal_basal	83.0015	6.68988	0.977615	3.76466e-13	8.04881e-12
ENSMUSG00000005763	Cd247	luminal-differentiated_endothelial	83.0015	-6.65994	1.25602	2.0201e-09	1.85518e-08
ENSMUSG00000005763	Cd247	luminal-progenitors_endothelial	83.0015	-4.52024	1.02571	1.34043e-06	7.25324e-06
ENSMUSG00000005763	Cd247	stromal_endothelial	83.0015	3.30487	1.04808	9.47618e-05	0.000596096
ENSMUSG00000005763	Cd247	stromal_luminal-differentiated	83.0015	10.7377	1.23094	3.4475e-19	8.67394e-18
ENSMUSG00000005763	Cd247	stromal_luminal-progenitors	83.0015	8.27348	1.053	1.08784e-16	1.67011e-15
ENSMUSG00000103768	Gm37856	luminal-progenitors_endothelial	1.96356	-2.93665	2.51286	0.0154615	0.0387365
ENSMUSG00000026565	Pou2f1	stromal_adipocytes	974.879	1.04056	0.293028	0.000183039	0.000607341
ENSMUSG00000026564	Dusp27	luminal-differentiated_adipocytes	11.4068	-10.3261	1.88478	9.56392e-10	6.35551e-09
ENSMUSG00000026564	Dusp27	luminal-differentiated_basal	11.4068	-11.09	1.77786	1.39841e-11	1.90551e-10
ENSMUSG00000026564	Dusp27	luminal-differentiated_endothelial	11.4068	-11.3917	1.75465	5.89892e-12	7.2814e-11
ENSMUSG00000026564	Dusp27	luminal-progenitors_luminal-differentiated	11.4068	9.23989	1.76661	4.56238e-08	1.19704e-06
ENSMUSG00000026564	Dusp27	stromal_luminal-differentiated	11.4068	13.7383	1.7368	7.20559e-16	1.37115e-14
ENSMUSG00000026564	Dusp27	stromal_luminal-progenitors	11.4068	3.05629	1.91896	0.00741551	0.0208947
ENSMUSG00000000544	Gpa33	basal_adipocytes	7.17974	12.0639	1.628	1.75461e-14	1.61658e-13
ENSMUSG00000000544	Gpa33	endothelial_adipocytes	7.17974	8.93548	1.74856	3.57585e-09	2.08644e-08
ENSMUSG00000000544	Gpa33	luminal-differentiated_adipocytes	7.17974	8.86242	1.83476	2.04562e-08	1.17698e-07
ENSMUSG00000000544	Gpa33	luminal-progenitors_adipocytes	7.17974	8.58758	1.74212	1.8712e-08	9.9228e-08
ENSMUSG00000000544	Gpa33	stromal_adipocytes	7.17974	5.97375	1.98108	5.33038e-05	0.000193281
ENSMUSG00000000544	Gpa33	stromal_basal	7.17974	-3.81859	1.92879	0.00160071	0.00670968
ENSMUSG00000040612	Ildr2	endothelial_adipocytes	585.282	1.36581	0.759992	0.0222461	0.0476923
ENSMUSG00000040612	Ildr2	stromal_adipocytes	585.282	6.52206	0.83809	1.07275e-16	1.28868e-15
ENSMUSG00000040612	Ildr2	stromal_basal	585.282	6.48875	0.797641	2.74286e-17	1.00785e-15
ENSMUSG00000040612	Ildr2	luminal-progenitors_endothelial	585.282	-1.98659	0.872392	0.00133542	0.00435296
ENSMUSG00000040612	Ildr2	stromal_endothelial	585.282	4.70577	0.792018	5.16748e-10	7.87239e-09
ENSMUSG00000040612	Ildr2	stromal_luminal-differentiated	585.282	5.51633	0.842616	2.40093e-12	3.30086e-11
ENSMUSG00000040612	Ildr2	stromal_luminal-progenitors	585.282	7.22985	0.801275	1.53606e-20	3.24631e-19
ENSMUSG00000103400	Gm15853	endothelial_adipocytes	33.3686	1.18822	0.628348	0.0230358	0.0491622
ENSMUSG00000103400	Gm15853	luminal-progenitors_adipocytes	33.3686	-1.29838	0.645086	0.0139492	0.0314397
ENSMUSG00000103400	Gm15853	endothelial_basal	33.3686	1.75102	0.751549	0.0011645	0.00512323
ENSMUSG00000103400	Gm15853	luminal-differentiated_endothelial	33.3686	-1.69346	0.769738	0.00175522	0.00610904
ENSMUSG00000103400	Gm15853	luminal-progenitors_endothelial	33.3686	-2.95163	0.708205	1.88043e-06	9.9604e-06
ENSMUSG00000103400	Gm15853	stromal_luminal-progenitors	33.3686	1.4531	0.776384	0.00440337	0.013166
ENSMUSG00000040596	Pogk	stromal_basal	1073.43	-1.18405	0.268148	9.63431e-07	7.90448e-06
ENSMUSG00000051081	Gm4847	basal_adipocytes	60.1786	-7.87786	2.02797	2.38617e-06	9.95552e-06
ENSMUSG00000051081	Gm4847	endothelial_adipocytes	60.1786	8.81177	1.87505	2.94667e-08	1.5586e-07
ENSMUSG00000051081	Gm4847	luminal-differentiated_adipocytes	60.1786	13.8114	1.76797	8.09367e-16	9.71938e-15
ENSMUSG00000051081	Gm4847	luminal-progenitors_adipocytes	60.1786	7.59445	1.92502	1.70065e-06	7.1221e-06
ENSMUSG00000051081	Gm4847	stromal_adipocytes	60.1786	5.95733	2.14536	0.000108174	0.000373833
ENSMUSG00000051081	Gm4847	endothelial_basal	60.1786	17.7946	1.74913	2.98474e-25	3.87827e-23
ENSMUSG00000051081	Gm4847	luminal-differentiated_basal	60.1786	22.3128	1.77459	1.82414e-37	2.17907e-35
ENSMUSG00000051081	Gm4847	luminal-progenitors_basal	60.1786	16.8039	1.81519	1.34773e-21	4.33215e-20
ENSMUSG00000051081	Gm4847	stromal_basal	60.1786	15.5708	1.93091	6.35476e-17	2.20681e-15
ENSMUSG00000051081	Gm4847	luminal-differentiated_endothelial	60.1786	2.87121	1.87833	0.00677024	0.0202058
ENSMUSG00000051081	Gm4847	luminal-progenitors_luminal-differentiated	60.1786	-4.0083	2.47208	0.000889857	0.00892693
ENSMUSG00000051081	Gm4847	stromal_luminal-differentiated	60.1786	-5.49378	2.1023	0.000190065	0.000886726
ENSMUSG00000097823	Gm16701	luminal-differentiated_adipocytes	16.708	-12.235	1.11808	7.78436e-29	2.4813e-27
ENSMUSG00000097823	Gm16701	luminal-progenitors_adipocytes	16.708	-21.423	1.15844	1.59616e-78	6.92923e-76
ENSMUSG00000097823	Gm16701	luminal-differentiated_basal	16.708	-11.5239	1.12072	4.62074e-26	2.45585e-24
ENSMUSG00000097823	Gm16701	luminal-progenitors_basal	16.708	-20.8374	1.1514	3.30599e-74	2.7996e-71
ENSMUSG00000097823	Gm16701	luminal-differentiated_endothelial	16.708	-13.6525	1.09777	4.17869e-36	3.33423e-34
ENSMUSG00000097823	Gm16701	luminal-progenitors_endothelial	16.708	-22.8999	1.14476	1.42854e-90	1.5581e-87
ENSMUSG00000097823	Gm16701	luminal-progenitors_luminal-differentiated	16.708	-9.10374	1.30157	1.01817e-12	5.15551e-11
ENSMUSG00000097823	Gm16701	stromal_luminal-differentiated	16.708	11.5309	1.1397	1.03345e-24	3.90988e-23
ENSMUSG00000097823	Gm16701	stromal_luminal-progenitors	16.708	20.7927	1.17785	1.12261e-70	8.04624e-68
ENSMUSG00000060568	Fam78b	basal_adipocytes	176.628	-1.7014	0.538859	0.000339786	0.00103508
ENSMUSG00000060568	Fam78b	endothelial_adipocytes	176.628	1.29904	0.528889	0.00474689	0.0118243
ENSMUSG00000060568	Fam78b	luminal-differentiated_adipocytes	176.628	-4.8515	0.607773	1.89711e-16	2.39994e-15
ENSMUSG00000060568	Fam78b	luminal-progenitors_adipocytes	176.628	-5.68118	0.591994	4.49288e-23	8.23149e-22
ENSMUSG00000060568	Fam78b	endothelial_basal	176.628	3.341	0.538976	1.45204e-10	2.34291e-09
ENSMUSG00000060568	Fam78b	luminal-differentiated_basal	176.628	-2.82127	0.642037	5.79842e-07	4.28577e-06
ENSMUSG00000060568	Fam78b	luminal-progenitors_basal	176.628	-3.74704	0.598651	5.88966e-11	6.5006e-10
ENSMUSG00000060568	Fam78b	stromal_basal	176.628	2.36597	0.619279	5.5881e-06	4.02058e-05
ENSMUSG00000060568	Fam78b	luminal-differentiated_endothelial	176.628	-6.3969	0.615518	4.36078e-27	1.93575e-25
ENSMUSG00000060568	Fam78b	luminal-progenitors_endothelial	176.628	-7.22494	0.589439	4.74974e-36	2.90614e-34
ENSMUSG00000060568	Fam78b	stromal_luminal-differentiated	176.628	5.43601	0.629316	2.54351e-19	6.45658e-18
ENSMUSG00000060568	Fam78b	stromal_luminal-progenitors	176.628	6.29541	0.601532	2.32105e-26	7.81555e-25
ENSMUSG00000026558	Uck2	basal_adipocytes	875.68	-1.0315	0.345324	0.00168693	0.00455486
ENSMUSG00000026558	Uck2	stromal_adipocytes	875.68	-1.59927	0.372371	2.98538e-06	1.28733e-05
ENSMUSG00000026558	Uck2	luminal-differentiated_basal	875.68	1.25253	0.382986	0.000107597	0.00053333
ENSMUSG00000026558	Uck2	luminal-progenitors_basal	875.68	1.40992	0.368004	9.62502e-06	5.28322e-05
ENSMUSG00000026558	Uck2	luminal-progenitors_endothelial	875.68	1.04235	0.347401	0.000739352	0.00253692
ENSMUSG00000026558	Uck2	stromal_luminal-differentiated	875.68	-1.92588	0.408121	9.48125e-08	7.68248e-07
ENSMUSG00000026558	Uck2	stromal_luminal-progenitors	875.68	-2.10342	0.396986	3.35421e-09	2.55601e-08
ENSMUSG00000052428	Tmco1	basal_adipocytes	1705	-1.07406	0.186526	5.09518e-09	2.87895e-08
ENSMUSG00000052428	Tmco1	endothelial_adipocytes	1705	-1.2458	0.187459	1.18042e-11	8.77593e-11
ENSMUSG00000052428	Tmco1	luminal-differentiated_adipocytes	1705	-1.21781	0.193755	1.15166e-10	8.45246e-10
ENSMUSG00000052428	Tmco1	luminal-progenitors_adipocytes	1705	-1.48599	0.188021	6.73532e-16	7.11095e-15
ENSMUSG00000052428	Tmco1	stromal_adipocytes	1705	-1.38748	0.194829	2.80663e-13	2.53771e-12
ENSMUSG00000026687	Aldh9a1	endothelial_adipocytes	1078.81	-1.32678	0.217431	3.51777e-10	2.28175e-09
ENSMUSG00000026687	Aldh9a1	stromal_adipocytes	1078.81	-1.13869	0.22402	1.54731e-07	7.89972e-07
ENSMUSG00000026688	Mgst3	basal_adipocytes	325.526	-2.61021	0.292629	1.64318e-20	2.36841e-19
ENSMUSG00000026688	Mgst3	endothelial_adipocytes	325.526	-2.7741	0.291384	1.47472e-22	2.61705e-21
ENSMUSG00000026688	Mgst3	luminal-differentiated_adipocytes	325.526	-3.26192	0.300548	3.75021e-28	1.14729e-26
ENSMUSG00000026688	Mgst3	luminal-progenitors_adipocytes	325.526	-3.51415	0.289497	1.19654e-34	4.88788e-33
ENSMUSG00000026688	Mgst3	stromal_adipocytes	325.526	-3.71331	0.301288	1.49514e-35	6.34465e-34
ENSMUSG00000015843	Rxrg	basal_adipocytes	105.766	-6.23245	0.966069	4.25454e-12	3.19565e-11
ENSMUSG00000015843	Rxrg	endothelial_adipocytes	105.766	-7.94957	1.01323	4.94286e-17	5.85705e-16
ENSMUSG00000015843	Rxrg	luminal-differentiated_adipocytes	105.766	-16.3206	1.13715	2.32851e-47	2.35537e-45
ENSMUSG00000015843	Rxrg	luminal-progenitors_adipocytes	105.766	-9.76735	1.07356	4.44114e-21	6.89399e-20
ENSMUSG00000015843	Rxrg	stromal_adipocytes	105.766	-5.01675	0.981936	2.45115e-08	1.37644e-07
ENSMUSG00000015843	Rxrg	luminal-differentiated_basal	105.766	-9.72553	1.1824	3.69279e-18	9.92898e-17
ENSMUSG00000015843	Rxrg	luminal-progenitors_basal	105.766	-2.72388	1.26946	0.00117694	0.00438193
ENSMUSG00000015843	Rxrg	luminal-differentiated_endothelial	105.766	-7.87858	1.24979	3.37323e-12	4.29203e-11
ENSMUSG00000015843	Rxrg	stromal_endothelial	105.766	1.92001	1.22427	0.00568882	0.021925
ENSMUSG00000015843	Rxrg	luminal-progenitors_luminal-differentiated	105.766	6.23714	1.31915	1.75593e-07	4.2318e-06
ENSMUSG00000015843	Rxrg	stromal_luminal-differentiated	105.766	10.9312	1.18504	4.37081e-21	1.28235e-19
ENSMUSG00000015843	Rxrg	stromal_luminal-progenitors	105.766	4.20685	1.12274	3.20656e-05	0.000143182
ENSMUSG00000026686	Lmx1a	basal_adipocytes	41.3383	8.27934	1.57647	4.35215e-09	2.47715e-08
ENSMUSG00000026686	Lmx1a	endothelial_adipocytes	41.3383	8.32956	1.60597	2.5215e-09	1.49494e-08
ENSMUSG00000026686	Lmx1a	luminal-progenitors_adipocytes	41.3383	7.80527	1.59001	1.96434e-08	1.03973e-07
ENSMUSG00000026686	Lmx1a	stromal_adipocytes	41.3383	15.7048	1.4834	1.04692e-26	2.53629e-25
ENSMUSG00000026686	Lmx1a	luminal-differentiated_basal	41.3383	-7.14664	1.61108	2.82049e-07	2.17173e-06
ENSMUSG00000026686	Lmx1a	stromal_basal	41.3383	6.32383	1.36989	2.30172e-07	2.10314e-06
ENSMUSG00000026686	Lmx1a	luminal-differentiated_endothelial	41.3383	-7.3865	1.68233	1.6757e-07	1.19023e-06
ENSMUSG00000026686	Lmx1a	stromal_endothelial	41.3383	6.10978	1.4213	7.86847e-07	7.32223e-06
ENSMUSG00000026686	Lmx1a	luminal-progenitors_luminal-differentiated	41.3383	7.13165	1.61257	1.01808e-06	2.14425e-05
ENSMUSG00000026686	Lmx1a	stromal_luminal-differentiated	41.3383	14.755	1.5169	7.07252e-23	2.41854e-21
ENSMUSG00000026686	Lmx1a	stromal_luminal-progenitors	41.3383	6.86124	1.37484	6.152e-08	3.96427e-07
ENSMUSG00000052534	Pbx1	basal_adipocytes	1829.17	2.06356	0.28113	2.11223e-14	1.93562e-13
ENSMUSG00000052534	Pbx1	stromal_adipocytes	1829.17	1.11908	0.284946	3.64025e-05	0.000135204
ENSMUSG00000052534	Pbx1	endothelial_basal	1829.17	-1.2081	0.29156	2.4186e-06	1.94105e-05
ENSMUSG00000052534	Pbx1	luminal-differentiated_basal	1829.17	-1.96279	0.294226	1.86023e-12	2.8248e-11
ENSMUSG00000052534	Pbx1	luminal-progenitors_basal	1829.17	-1.41434	0.284958	5.10232e-08	3.96528e-07
ENSMUSG00000103780	Gm37524	basal_adipocytes	78.6339	1.87886	0.555848	0.000111485	0.000369593
ENSMUSG00000103780	Gm37524	stromal_adipocytes	78.6339	1.71889	0.586449	0.000501409	0.00153511
ENSMUSG00000103780	Gm37524	endothelial_basal	78.6339	-1.10323	0.5808	0.00590535	0.0212613
ENSMUSG00000103780	Gm37524	luminal-differentiated_basal	78.6339	-1.01201	0.553576	0.0126638	0.0368499
ENSMUSG00000102594	Gm38381	basal_adipocytes	100.796	1.3779	0.502958	0.00225558	0.00595834
ENSMUSG00000026683	Nuf2	basal_adipocytes	99.6437	2.29157	0.856601	0.000654603	0.00190527
ENSMUSG00000026683	Nuf2	endothelial_adipocytes	99.6437	4.07716	0.831737	1.04389e-07	5.16217e-07
ENSMUSG00000026683	Nuf2	luminal-differentiated_adipocytes	99.6437	3.25004	0.900707	2.14114e-05	8.18417e-05
ENSMUSG00000026683	Nuf2	luminal-progenitors_adipocytes	99.6437	3.44106	0.861932	4.6499e-06	1.84848e-05
ENSMUSG00000026683	Nuf2	stromal_adipocytes	99.6437	3.85057	0.865347	8.15499e-07	3.79511e-06
ENSMUSG00000026678	Rgs5	endothelial_adipocytes	1161.49	4.45544	0.644837	6.93059e-13	5.78989e-12
ENSMUSG00000026678	Rgs5	luminal-differentiated_adipocytes	1161.49	-2.31248	0.724872	9.22126e-05	0.000318103
ENSMUSG00000026678	Rgs5	luminal-progenitors_adipocytes	1161.49	-3.86924	0.658839	5.47746e-10	3.40107e-09
ENSMUSG00000026678	Rgs5	endothelial_basal	1161.49	5.32295	0.6467	5.85376e-18	2.53987e-16
ENSMUSG00000026678	Rgs5	luminal-differentiated_basal	1161.49	-1.1845	0.682729	0.0117444	0.0344384
ENSMUSG00000026678	Rgs5	luminal-progenitors_basal	1161.49	-2.89193	0.707493	1.80953e-06	1.12645e-05
ENSMUSG00000026678	Rgs5	luminal-differentiated_endothelial	1161.49	-7.11703	0.684793	2.68412e-27	1.20823e-25
ENSMUSG00000026678	Rgs5	luminal-progenitors_endothelial	1161.49	-8.54811	0.65733	1.52492e-40	1.21057e-38
ENSMUSG00000026678	Rgs5	stromal_endothelial	1161.49	-5.50613	0.665951	1.48915e-17	5.96583e-16
ENSMUSG00000026678	Rgs5	stromal_luminal-progenitors	1161.49	2.82595	0.731579	9.83978e-06	4.73692e-05
ENSMUSG00000038530	Rgs4	endothelial_adipocytes	219.658	4.2661	0.844945	4.95439e-08	2.54485e-07
ENSMUSG00000038530	Rgs4	luminal-differentiated_adipocytes	219.658	-4.52487	1.04088	1.27114e-06	5.79991e-06
ENSMUSG00000038530	Rgs4	luminal-progenitors_adipocytes	219.658	-3.02348	0.95873	0.000101531	0.000334664
ENSMUSG00000038530	Rgs4	endothelial_basal	219.658	4.78239	0.830297	5.38151e-10	7.95659e-09
ENSMUSG00000038530	Rgs4	luminal-differentiated_basal	219.658	-3.85846	1.10515	2.11418e-05	0.00012095
ENSMUSG00000038530	Rgs4	luminal-progenitors_basal	219.658	-2.21007	1.03589	0.00135165	0.00495282
ENSMUSG00000038530	Rgs4	luminal-differentiated_endothelial	219.658	-9.35569	1.04482	8.61893e-21	2.45558e-19
ENSMUSG00000038530	Rgs4	luminal-progenitors_endothelial	219.658	-7.76529	0.897714	1.09595e-19	2.3084e-18
ENSMUSG00000038530	Rgs4	stromal_endothelial	219.658	-3.26429	0.921825	2.98807e-05	0.000210744
ENSMUSG00000038530	Rgs4	stromal_luminal-differentiated	219.658	5.47568	1.07056	1.36644e-08	1.23365e-07
ENSMUSG00000038530	Rgs4	stromal_luminal-progenitors	219.658	4.20843	0.91133	1.24565e-06	6.82131e-06
ENSMUSG00000026675	Hsd17b7	endothelial_adipocytes	277.342	-2.28628	0.385063	2.08954e-10	1.38001e-09
ENSMUSG00000026675	Hsd17b7	endothelial_basal	277.342	-1.70635	0.400343	1.10967e-06	9.45239e-06
ENSMUSG00000026675	Hsd17b7	luminal-differentiated_endothelial	277.342	2.68943	0.391138	1.19296e-12	1.60395e-11
ENSMUSG00000026675	Hsd17b7	luminal-progenitors_endothelial	277.342	2.68074	0.384206	2.06052e-13	2.45909e-12
ENSMUSG00000026675	Hsd17b7	stromal_endothelial	277.342	1.28153	0.424608	0.000123819	0.000759425
ENSMUSG00000026675	Hsd17b7	stromal_luminal-differentiated	277.342	-1.02617	0.407182	0.00159223	0.00609686
ENSMUSG00000026675	Hsd17b7	stromal_luminal-progenitors	277.342	-1.02939	0.384668	0.00114966	0.00389218
ENSMUSG00000097503	3110045C21Rik	basal_adipocytes	8.57687	-2.15732	1.24506	0.0102076	0.023421
ENSMUSG00000097503	3110045C21Rik	endothelial_adipocytes	8.57687	-3.42879	1.36862	0.000827079	0.00238551
ENSMUSG00000097503	3110045C21Rik	stromal_adipocytes	8.57687	-2.00004	1.30887	0.0188508	0.0417203
ENSMUSG00000026674	Ddr2	luminal-differentiated_adipocytes	2719.57	-5.88216	0.741671	1.05297e-16	1.36441e-15
ENSMUSG00000026674	Ddr2	luminal-progenitors_adipocytes	2719.57	-2.99532	0.726733	2.36693e-06	9.77181e-06
ENSMUSG00000026674	Ddr2	stromal_adipocytes	2719.57	4.52336	0.706497	2.08834e-11	1.59245e-10
ENSMUSG00000026674	Ddr2	luminal-differentiated_basal	2719.57	-6.24789	0.738344	1.8143e-18	5.02912e-17
ENSMUSG00000026674	Ddr2	luminal-progenitors_basal	2719.57	-3.40294	0.722092	1.82428e-07	1.30881e-06
ENSMUSG00000026674	Ddr2	stromal_basal	2719.57	4.22828	0.699076	4.65845e-10	6.50477e-09
ENSMUSG00000026674	Ddr2	luminal-differentiated_endothelial	2719.57	-6.89161	0.75118	5.27711e-22	1.66252e-20
ENSMUSG00000026674	Ddr2	luminal-progenitors_endothelial	2719.57	-4.06038	0.687844	7.7875e-10	6.39474e-09
ENSMUSG00000026674	Ddr2	stromal_endothelial	2719.57	3.5702	0.713916	1.01668e-07	1.10086e-06
ENSMUSG00000026674	Ddr2	luminal-progenitors_luminal-differentiated	2719.57	2.42078	0.881671	0.000114361	0.0015247
ENSMUSG00000026674	Ddr2	stromal_luminal-differentiated	2719.57	10.7794	0.75783	1.24073e-46	1.77107e-44
ENSMUSG00000026674	Ddr2	stromal_luminal-progenitors	2719.57	7.81078	0.712469	2.68427e-29	1.15696e-27
ENSMUSG00000026670	Uap1	basal_adipocytes	2025.21	-1.92845	0.264233	3.96202e-14	3.55693e-13
ENSMUSG00000026670	Uap1	endothelial_adipocytes	2025.21	-1.06614	0.259633	2.04732e-05	7.60617e-05
ENSMUSG00000026670	Uap1	luminal-differentiated_adipocytes	2025.21	-1.17567	0.269	4.6242e-06	1.95061e-05
ENSMUSG00000026670	Uap1	luminal-progenitors_adipocytes	2025.21	-1.07668	0.259366	1.63469e-05	6.04176e-05
ENSMUSG00000026670	Uap1	stromal_basal	2025.21	1.93761	0.281856	2.18602e-13	4.8551e-12
ENSMUSG00000026670	Uap1	stromal_luminal-differentiated	2025.21	1.13733	0.287962	8.07303e-06	4.88021e-05
ENSMUSG00000026670	Uap1	stromal_luminal-progenitors	2025.21	1.02293	0.270221	2.76753e-05	0.000124755
ENSMUSG00000104266	Gm37748	stromal_basal	8.26654	1.78698	1.34524	0.0124538	0.039706
ENSMUSG00000026667	Uhmk1	basal_adipocytes	1986.99	-1.83108	0.188331	4.12693e-23	7.1566e-22
ENSMUSG00000026667	Uhmk1	luminal-differentiated_adipocytes	1986.99	-1.29782	0.194084	6.7412e-12	5.62574e-11
ENSMUSG00000026667	Uhmk1	luminal-progenitors_adipocytes	1986.99	-1.70101	0.188808	3.05579e-20	4.49299e-19
ENSMUSG00000026667	Uhmk1	stromal_adipocytes	1986.99	-1.20308	0.193857	2.03872e-10	1.42188e-09
ENSMUSG00000026667	Uhmk1	endothelial_basal	1986.99	1.00696	0.191176	1.6051e-08	1.89692e-07
ENSMUSG00000044306	4930500M09Rik	luminal-progenitors_adipocytes	2.57407	-8.43953	2.13758	1.6245e-06	6.81993e-06
ENSMUSG00000044306	4930500M09Rik	luminal-progenitors_basal	2.57407	-8.27893	1.97346	5.07234e-07	3.42216e-06
ENSMUSG00000044306	4930500M09Rik	luminal-progenitors_endothelial	2.57407	-8.82176	2.03779	2.08524e-07	1.26813e-06
ENSMUSG00000044306	4930500M09Rik	luminal-progenitors_luminal-differentiated	2.57407	-10.9058	1.9173	3.36508e-09	1.05677e-07
ENSMUSG00000044306	4930500M09Rik	stromal_luminal-progenitors	2.57407	10.0698	2.0904	1.17538e-08	8.40528e-08
ENSMUSG00000102418	Sh2d1b1	endothelial_adipocytes	143.8	-7.42358	1.41729	2.58055e-09	1.52822e-08
ENSMUSG00000102418	Sh2d1b1	luminal-differentiated_adipocytes	143.8	2.58605	1.38182	0.00521365	0.0129829
ENSMUSG00000102418	Sh2d1b1	stromal_adipocytes	143.8	7.34926	1.34663	5.1523e-10	3.46491e-09
ENSMUSG00000102418	Sh2d1b1	endothelial_basal	143.8	-8.63896	1.31768	9.51747e-14	2.48649e-12
ENSMUSG00000102418	Sh2d1b1	stromal_basal	143.8	6.20384	1.10862	1.78241e-09	2.28809e-08
ENSMUSG00000102418	Sh2d1b1	luminal-differentiated_endothelial	143.8	11.4405	1.24432	4.14465e-21	1.2174e-19
ENSMUSG00000102418	Sh2d1b1	luminal-progenitors_endothelial	143.8	9.379	1.24887	6.29107e-16	9.79412e-15
ENSMUSG00000102418	Sh2d1b1	stromal_endothelial	143.8	15.7461	1.21688	5.35446e-39	1.99235e-36
ENSMUSG00000102418	Sh2d1b1	stromal_luminal-differentiated	143.8	3.65038	1.2049	0.000159477	0.000753912
ENSMUSG00000102418	Sh2d1b1	stromal_luminal-progenitors	143.8	5.71699	1.0868	3.43969e-08	2.29611e-07
ENSMUSG00000102752	Gm7694	basal_adipocytes	329.503	3.83582	0.422689	8.87052e-21	1.30571e-19
ENSMUSG00000102752	Gm7694	endothelial_adipocytes	329.503	2.83473	0.427948	2.91467e-12	2.30458e-11
ENSMUSG00000102752	Gm7694	luminal-differentiated_adipocytes	329.503	3.1631	0.438558	6.98894e-14	7.08669e-13
ENSMUSG00000102752	Gm7694	luminal-progenitors_adipocytes	329.503	4.42391	0.418112	6.46905e-27	1.57054e-25
ENSMUSG00000102752	Gm7694	stromal_basal	329.503	-3.91713	0.427486	2.13997e-20	1.16433e-18
ENSMUSG00000102752	Gm7694	luminal-progenitors_endothelial	329.503	1.36261	0.416866	0.00012404	0.000493444
ENSMUSG00000102752	Gm7694	stromal_endothelial	329.503	-2.91654	0.436189	3.6556e-12	7.32253e-11
ENSMUSG00000102752	Gm7694	stromal_luminal-differentiated	329.503	-3.22931	0.441849	9.30811e-14	1.46353e-12
ENSMUSG00000102752	Gm7694	stromal_luminal-progenitors	329.503	-4.50976	0.427775	2.62193e-26	8.75814e-25
ENSMUSG00000038473	Nos1ap	basal_adipocytes	397.209	2.6292	0.377891	1.29125e-13	1.10797e-12
ENSMUSG00000038473	Nos1ap	endothelial_adipocytes	397.209	1.95727	0.377034	2.14371e-08	1.15278e-07
ENSMUSG00000038473	Nos1ap	luminal-differentiated_adipocytes	397.209	2.3833	0.396155	8.1245e-11	6.06762e-10
ENSMUSG00000038473	Nos1ap	luminal-progenitors_adipocytes	397.209	3.42233	0.370534	3.7266e-21	5.83076e-20
ENSMUSG00000038473	Nos1ap	stromal_basal	397.209	-3.64642	0.380702	4.19105e-22	2.90245e-20
ENSMUSG00000038473	Nos1ap	luminal-progenitors_endothelial	397.209	1.24248	0.364073	0.000102287	0.000414134
ENSMUSG00000038473	Nos1ap	stromal_endothelial	397.209	-2.97194	0.385545	2.36432e-15	7.26697e-14
ENSMUSG00000038473	Nos1ap	stromal_luminal-differentiated	397.209	-3.37842	0.392414	2.68046e-18	6.23566e-17
ENSMUSG00000038473	Nos1ap	stromal_luminal-progenitors	397.209	-4.40145	0.380442	2.92518e-31	1.46469e-29
ENSMUSG00000102193	Gm7299	basal_adipocytes	19.6168	2.01047	0.478179	3.07173e-06	1.26246e-05
ENSMUSG00000102193	Gm7299	endothelial_adipocytes	19.6168	1.086	0.462075	0.00876881	0.020639
ENSMUSG00000102193	Gm7299	luminal-differentiated_adipocytes	19.6168	2.11161	0.5115	2.20395e-06	9.7287e-06
ENSMUSG00000102193	Gm7299	luminal-progenitors_adipocytes	19.6168	1.96519	0.487047	5.26234e-06	2.07936e-05
ENSMUSG00000102193	Gm7299	stromal_adipocytes	19.6168	1.93962	0.50247	1.11571e-05	4.45058e-05
ENSMUSG00000038463	Olfml2b	endothelial_adipocytes	1734.96	1.65931	0.628336	0.0016029	0.00438697
ENSMUSG00000038463	Olfml2b	luminal-progenitors_adipocytes	1734.96	-2.94078	0.664182	5.92409e-07	2.61926e-06
ENSMUSG00000038463	Olfml2b	stromal_adipocytes	1734.96	6.37363	0.653268	2.88725e-24	6.0042e-23
ENSMUSG00000038463	Olfml2b	endothelial_basal	1734.96	2.25466	0.672698	5.74442e-05	0.00034704
ENSMUSG00000038463	Olfml2b	luminal-progenitors_basal	1734.96	-2.31813	0.704678	3.24462e-05	0.000162648
ENSMUSG00000038463	Olfml2b	stromal_basal	1734.96	6.87977	0.641548	3.22965e-28	4.70375e-26
ENSMUSG00000038463	Olfml2b	luminal-progenitors_endothelial	1734.96	-4.97143	0.626812	4.15158e-16	6.57076e-15
ENSMUSG00000038463	Olfml2b	stromal_endothelial	1734.96	4.41199	0.635799	9.19152e-13	2.0154e-11
ENSMUSG00000038463	Olfml2b	luminal-progenitors_luminal-differentiated	1734.96	-3.43198	0.666675	2.18051e-08	6.02351e-07
ENSMUSG00000038463	Olfml2b	stromal_luminal-differentiated	1734.96	5.86311	0.672889	7.17996e-20	1.90373e-18
ENSMUSG00000038463	Olfml2b	stromal_luminal-progenitors	1734.96	9.56021	0.656519	3.00395e-50	5.93364e-48
ENSMUSG00000038421	Fcrla	endothelial_adipocytes	37.1296	8.22879	1.66471	9.35728e-09	5.23207e-08
ENSMUSG00000038421	Fcrla	luminal-differentiated_adipocytes	37.1296	9.32731	1.6697	3.71661e-10	2.57555e-09
ENSMUSG00000038421	Fcrla	luminal-progenitors_adipocytes	37.1296	8.29742	1.63794	8.89252e-09	4.90026e-08
ENSMUSG00000038421	Fcrla	stromal_adipocytes	37.1296	14.7377	1.50977	5.13024e-23	9.81012e-22
ENSMUSG00000038421	Fcrla	endothelial_basal	37.1296	6.1313	1.58336	9.95178e-07	8.56627e-06
ENSMUSG00000038421	Fcrla	luminal-differentiated_basal	37.1296	7.49566	1.57192	5.15586e-08	4.45232e-07
ENSMUSG00000038421	Fcrla	luminal-progenitors_basal	37.1296	6.41401	1.45663	9.78611e-07	6.33607e-06
ENSMUSG00000038421	Fcrla	stromal_basal	37.1296	12.9591	1.47494	2.557e-20	1.37774e-18
ENSMUSG00000038421	Fcrla	stromal_endothelial	37.1296	5.11069	1.47763	2.89862e-05	0.000204906
ENSMUSG00000038421	Fcrla	stromal_luminal-differentiated	37.1296	4.11107	1.58106	0.000383069	0.00168439
ENSMUSG00000038421	Fcrla	stromal_luminal-progenitors	37.1296	5.42503	1.4088	1.90787e-05	8.80928e-05
ENSMUSG00000089838	Gm2962	stromal_basal	2.51011	2.62324	1.66219	0.00523877	0.0190084
ENSMUSG00000026656	Fcgr2b	luminal-differentiated_adipocytes	461.827	4.67779	0.85074	4.66216e-09	2.87854e-08
ENSMUSG00000026656	Fcgr2b	luminal-progenitors_adipocytes	461.827	1.70637	0.831386	0.00708837	0.0170378
ENSMUSG00000026656	Fcgr2b	stromal_adipocytes	461.827	4.16738	0.856627	1.23996e-07	6.42089e-07
ENSMUSG00000026656	Fcgr2b	luminal-differentiated_basal	461.827	2.76949	0.904576	8.8208e-05	0.000446036
ENSMUSG00000026656	Fcgr2b	stromal_basal	461.827	2.21428	0.970647	0.000876759	0.00392939
ENSMUSG00000026656	Fcgr2b	luminal-differentiated_endothelial	461.827	3.83748	0.828563	5.81762e-07	3.80216e-06
ENSMUSG00000026656	Fcgr2b	stromal_endothelial	461.827	3.35177	0.865931	1.032e-05	7.95226e-05
ENSMUSG00000026656	Fcgr2b	luminal-progenitors_luminal-differentiated	461.827	-2.02618	1.08405	0.000767456	0.00789908
ENSMUSG00000026656	Fcgr2b	stromal_luminal-progenitors	461.827	1.6566	0.952627	0.00559162	0.0162558
ENSMUSG00000059089	Fcgr4	basal_adipocytes	243.368	10.3588	1.22733	2.70006e-18	3.30734e-17
ENSMUSG00000059089	Fcgr4	endothelial_adipocytes	243.368	7.83996	1.35017	8.26383e-11	5.67419e-10
ENSMUSG00000059089	Fcgr4	luminal-differentiated_adipocytes	243.368	12.2583	1.23475	3.23527e-24	7.43223e-23
ENSMUSG00000059089	Fcgr4	luminal-progenitors_adipocytes	243.368	9.8586	1.23792	7.69531e-17	8.74445e-16
ENSMUSG00000059089	Fcgr4	stromal_adipocytes	243.368	14.6769	1.21503	4.48583e-34	1.75276e-32
ENSMUSG00000059089	Fcgr4	stromal_basal	243.368	3.82195	1.06119	2.99591e-05	0.000186612
ENSMUSG00000059089	Fcgr4	luminal-differentiated_endothelial	243.368	3.44241	1.2075	0.000256391	0.00107303
ENSMUSG00000059089	Fcgr4	stromal_endothelial	243.368	5.93091	1.10492	5.25484e-09	6.90098e-08
ENSMUSG00000059089	Fcgr4	stromal_luminal-progenitors	243.368	4.39143	1.01602	4.22157e-06	2.14501e-05
ENSMUSG00000059498	Fcgr3	luminal-differentiated_adipocytes	726.8	3.10463	0.933773	5.72012e-05	0.000204438
ENSMUSG00000059498	Fcgr3	stromal_adipocytes	726.8	4.27132	0.87553	1.13953e-07	5.93253e-07
ENSMUSG00000059498	Fcgr3	luminal-differentiated_basal	726.8	3.52871	0.914555	5.51969e-06	3.4901e-05
ENSMUSG00000059498	Fcgr3	stromal_basal	726.8	4.71777	0.840348	5.11613e-09	6.11366e-08
ENSMUSG00000059498	Fcgr3	luminal-differentiated_endothelial	726.8	3.16762	0.907864	3.99692e-05	0.000193632
ENSMUSG00000059498	Fcgr3	stromal_endothelial	726.8	4.33633	0.85152	6.48035e-08	7.21417e-07
ENSMUSG00000059498	Fcgr3	luminal-progenitors_luminal-differentiated	726.8	-2.91242	0.994603	7.33451e-05	0.00101821
ENSMUSG00000059498	Fcgr3	stromal_luminal-progenitors	726.8	4.3073	0.846685	1.40761e-07	8.70382e-07
ENSMUSG00000026649	Cfap126	endothelial_adipocytes	25.5941	-14.771	0.918252	3.23877e-59	5.60672e-57
ENSMUSG00000026649	Cfap126	endothelial_basal	25.5941	-13.3864	0.919735	9.09635e-49	1.31405e-45
ENSMUSG00000026649	Cfap126	luminal-differentiated_endothelial	25.5941	13.7385	0.938965	4.68831e-49	8.11363e-47
ENSMUSG00000026649	Cfap126	luminal-progenitors_endothelial	25.5941	14.1381	0.920314	1.34344e-54	2.29263e-52
ENSMUSG00000026649	Cfap126	stromal_endothelial	25.5941	14.873	0.936209	1.41817e-57	2.90228e-54
ENSMUSG00000058076	Sdhc	basal_adipocytes	1160.85	-1.00218	0.277817	0.000194648	0.000619473
ENSMUSG00000058076	Sdhc	endothelial_adipocytes	1160.85	-2.21185	0.289102	1.40964e-15	1.48531e-14
ENSMUSG00000058076	Sdhc	luminal-differentiated_adipocytes	1160.85	-1.8539	0.300078	4.63014e-11	3.54661e-10
ENSMUSG00000058076	Sdhc	luminal-progenitors_adipocytes	1160.85	-1.33558	0.281273	6.73042e-07	2.95841e-06
ENSMUSG00000058076	Sdhc	stromal_adipocytes	1160.85	-1.75562	0.297528	4.38547e-10	2.96677e-09
ENSMUSG00000058076	Sdhc	endothelial_basal	1160.85	-1.09208	0.296147	2.01107e-05	0.000133345
ENSMUSG00000056569	Mpz	basal_adipocytes	1212.21	3.99273	0.993195	2.42252e-06	1.00973e-05
ENSMUSG00000056569	Mpz	luminal-differentiated_adipocytes	1212.21	-2.43287	1.08973	0.00206786	0.00556832
ENSMUSG00000056569	Mpz	luminal-progenitors_adipocytes	1212.21	-2.05404	0.997549	0.00485514	0.0120768
ENSMUSG00000056569	Mpz	endothelial_basal	1212.21	-3.81066	0.926393	4.35986e-06	3.32824e-05
ENSMUSG00000056569	Mpz	luminal-differentiated_basal	1212.21	-7.18499	1.01617	5.2299e-14	9.33789e-13
ENSMUSG00000056569	Mpz	luminal-progenitors_basal	1212.21	-6.76252	0.941285	8.02425e-14	1.21792e-12
ENSMUSG00000056569	Mpz	stromal_basal	1212.21	-5.07265	0.948874	1.85733e-08	2.04929e-07
ENSMUSG00000056569	Mpz	luminal-differentiated_endothelial	1212.21	-2.57114	1.14002	0.00129726	0.00466864
ENSMUSG00000056569	Mpz	luminal-progenitors_endothelial	1212.21	-2.12693	1.07966	0.00308894	0.00930129
ENSMUSG00000038370	Pcp4l1	basal_adipocytes	141.834	4.4856	1.13715	3.26913e-06	1.34015e-05
ENSMUSG00000038370	Pcp4l1	endothelial_adipocytes	141.834	8.87244	1.10437	9.88868e-18	1.23208e-16
ENSMUSG00000038370	Pcp4l1	luminal-differentiated_adipocytes	141.834	-6.71718	1.30309	6.44529e-09	3.91398e-08
ENSMUSG00000038370	Pcp4l1	luminal-progenitors_adipocytes	141.834	-8.72716	1.2511	7.60835e-14	6.71512e-13
ENSMUSG00000038370	Pcp4l1	stromal_adipocytes	141.834	4.90669	1.11679	7.4199e-07	3.47405e-06
ENSMUSG00000038370	Pcp4l1	endothelial_basal	141.834	3.79038	0.851067	1.12902e-06	9.60054e-06
ENSMUSG00000038370	Pcp4l1	luminal-differentiated_basal	141.834	-12.1002	1.0841	5.20083e-30	3.69598e-28
ENSMUSG00000038370	Pcp4l1	luminal-progenitors_basal	141.834	-13.8995	1.04623	2.91967e-42	4.07393e-40
ENSMUSG00000038370	Pcp4l1	luminal-differentiated_endothelial	141.834	-16.2918	1.07105	7.34039e-53	1.54106e-50
ENSMUSG00000038370	Pcp4l1	luminal-progenitors_endothelial	141.834	-18.0821	1.0295	2.88794e-70	1.13198e-67
ENSMUSG00000038370	Pcp4l1	stromal_endothelial	141.834	-3.4002	0.945097	2.59178e-05	0.000184329
ENSMUSG00000038370	Pcp4l1	stromal_luminal-differentiated	141.834	12.574	1.10046	9.61685e-31	5.42547e-29
ENSMUSG00000038370	Pcp4l1	stromal_luminal-progenitors	141.834	14.3475	1.0664	8.84704e-43	9.99715e-41
ENSMUSG00000005674	Tomm40l	basal_adipocytes	364.24	-1.70578	0.344064	1.56401e-07	7.554e-07
ENSMUSG00000005674	Tomm40l	endothelial_adipocytes	364.24	-1.34039	0.342889	2.98234e-05	0.000108021
ENSMUSG00000005674	Tomm40l	luminal-differentiated_adipocytes	364.24	-1.5981	0.363031	1.50044e-06	6.77466e-06
ENSMUSG00000005674	Tomm40l	luminal-progenitors_adipocytes	364.24	-1.75209	0.349786	7.4176e-08	3.65641e-07
ENSMUSG00000005674	Tomm40l	stromal_adipocytes	364.24	-1.33734	0.355546	4.8239e-05	0.000175892
ENSMUSG00000058715	Fcer1g	basal_adipocytes	1086.48	2.0611	0.900496	0.00274197	0.0071184
ENSMUSG00000058715	Fcer1g	endothelial_adipocytes	1086.48	1.68035	0.887732	0.012178	0.0277439
ENSMUSG00000058715	Fcer1g	luminal-differentiated_adipocytes	1086.48	5.28287	0.914921	6.30565e-10	4.26371e-09
ENSMUSG00000058715	Fcer1g	luminal-progenitors_adipocytes	1086.48	1.89046	0.913208	0.00549656	0.0135109
ENSMUSG00000058715	Fcer1g	stromal_adipocytes	1086.48	8.41664	0.938907	2.72591e-21	4.61199e-20
ENSMUSG00000058715	Fcer1g	luminal-differentiated_basal	1086.48	2.47173	0.908546	0.000271485	0.00122888
ENSMUSG00000058715	Fcer1g	stromal_basal	1086.48	5.65307	0.800128	2.53122e-13	5.54997e-12
ENSMUSG00000058715	Fcer1g	luminal-differentiated_endothelial	1086.48	3.06576	0.865528	3.2682e-05	0.000161212
ENSMUSG00000058715	Fcer1g	stromal_endothelial	1086.48	6.07935	0.814798	5.30832e-15	1.56873e-13
ENSMUSG00000058715	Fcer1g	luminal-progenitors_luminal-differentiated	1086.48	-2.67857	0.962327	0.000104506	0.00140473
ENSMUSG00000058715	Fcer1g	stromal_luminal-differentiated	1086.48	2.55995	0.939948	0.000359979	0.00159215
ENSMUSG00000058715	Fcer1g	stromal_luminal-progenitors	1086.48	5.91425	0.803085	4.14486e-14	5.06469e-13
ENSMUSG00000013593	Ndufs2	basal_adipocytes	3103.53	-1.91214	0.161543	3.55986e-33	1.14259e-31
ENSMUSG00000013593	Ndufs2	endothelial_adipocytes	3103.53	-2.2604	0.162507	3.54611e-45	2.80895e-43
ENSMUSG00000013593	Ndufs2	luminal-differentiated_adipocytes	3103.53	-1.75539	0.168139	1.35093e-26	3.67564e-25
ENSMUSG00000013593	Ndufs2	luminal-progenitors_adipocytes	3103.53	-1.40367	0.160972	8.2885e-19	1.09204e-17
ENSMUSG00000013593	Ndufs2	stromal_adipocytes	3103.53	-2.62244	0.168276	5.65947e-56	7.86907e-54
ENSMUSG00000013593	Ndufs2	stromal_luminal-progenitors	3103.53	-1.1616	0.167567	5.0127e-13	5.59379e-12
ENSMUSG00000006403	Adamts4	basal_adipocytes	1823.07	2.82126	0.587863	6.1986e-08	3.12837e-07
ENSMUSG00000006403	Adamts4	endothelial_adipocytes	1823.07	6.32643	0.564303	1.14776e-30	3.54638e-29
ENSMUSG00000006403	Adamts4	luminal-progenitors_adipocytes	1823.07	-2.15021	0.59622	2.50093e-05	9.01693e-05
ENSMUSG00000006403	Adamts4	stromal_adipocytes	1823.07	3.31044	0.59272	2.32076e-09	1.46392e-08
ENSMUSG00000006403	Adamts4	endothelial_basal	1823.07	3.26357	0.551871	8.41198e-10	1.20596e-08
ENSMUSG00000006403	Adamts4	luminal-differentiated_basal	1823.07	-1.98305	0.624685	7.90257e-05	0.000404167
ENSMUSG00000006403	Adamts4	luminal-progenitors_basal	1823.07	-5.32743	0.561658	7.02812e-22	2.32297e-20
ENSMUSG00000006403	Adamts4	luminal-differentiated_endothelial	1823.07	-5.55519	0.581845	5.86477e-23	1.96102e-21
ENSMUSG00000006403	Adamts4	luminal-progenitors_endothelial	1823.07	-8.75393	0.569046	2.5301e-55	4.53357e-53
ENSMUSG00000006403	Adamts4	stromal_endothelial	1823.07	-2.84102	0.59895	2.19568e-07	2.25236e-06
ENSMUSG00000006403	Adamts4	luminal-progenitors_luminal-differentiated	1823.07	-2.9642	0.591184	7.35389e-08	1.87412e-06
ENSMUSG00000006403	Adamts4	stromal_luminal-differentiated	1823.07	2.53055	0.636552	5.52303e-06	3.41364e-05
ENSMUSG00000006403	Adamts4	stromal_luminal-progenitors	1823.07	5.75237	0.581019	1.09666e-23	3.00665e-22
ENSMUSG00000052423	B4galt3	basal_adipocytes	464.588	1.82152	0.28617	3.38097e-11	2.35382e-10
ENSMUSG00000052423	B4galt3	endothelial_adipocytes	464.588	2.69602	0.289666	1.0325e-21	1.73678e-20
ENSMUSG00000052423	B4galt3	luminal-differentiated_adipocytes	464.588	2.23613	0.30407	7.99328e-15	8.73343e-14
ENSMUSG00000052423	B4galt3	luminal-progenitors_adipocytes	464.588	1.84596	0.289522	1.94069e-11	1.38498e-10
ENSMUSG00000052423	B4galt3	stromal_endothelial	464.588	-1.65082	0.304468	2.86213e-09	3.92015e-08
ENSMUSG00000052423	B4galt3	stromal_luminal-differentiated	464.588	-1.15857	0.309977	1.7954e-05	0.000101986
ENSMUSG00000062729	Ppox	luminal-progenitors_adipocytes	291.564	-1.01349	0.317673	0.000742114	0.00212377
ENSMUSG00000053483	Usp21	basal_adipocytes	467.571	1.1445	0.24394	1.48388e-06	6.33416e-06
ENSMUSG00000053483	Usp21	endothelial_adipocytes	467.571	1.42443	0.247074	2.25799e-09	1.34574e-08
ENSMUSG00000053483	Usp21	luminal-differentiated_basal	467.571	-1.05595	0.258676	6.42407e-06	4.01681e-05
ENSMUSG00000053483	Usp21	luminal-progenitors_basal	467.571	-1.03103	0.245762	5.03761e-06	2.91309e-05
ENSMUSG00000053483	Usp21	luminal-differentiated_endothelial	467.571	-1.34674	0.262788	1.67133e-08	1.36766e-07
ENSMUSG00000053483	Usp21	luminal-progenitors_endothelial	467.571	-1.32718	0.247218	9.58793e-09	6.91356e-08
ENSMUSG00000062963	Ufc1	basal_adipocytes	633.974	-2.12011	0.185421	2.3831e-31	6.87814e-30
ENSMUSG00000062963	Ufc1	endothelial_adipocytes	633.974	-1.71317	0.185155	3.21972e-21	5.2701e-20
ENSMUSG00000062963	Ufc1	luminal-differentiated_basal	633.974	1.49436	0.193841	8.46007e-16	1.78494e-14
ENSMUSG00000062963	Ufc1	luminal-progenitors_basal	633.974	1.29159	0.185834	3.50162e-13	4.99088e-12
ENSMUSG00000062963	Ufc1	stromal_basal	633.974	1.0703	0.193292	3.75844e-09	4.57775e-08
ENSMUSG00000062963	Ufc1	luminal-differentiated_endothelial	633.974	1.06923	0.190342	3.23643e-09	2.8863e-08
ENSMUSG00000103983	Gm20045	luminal-differentiated_basal	31.207	1.17859	0.713025	0.0143523	0.0410584
ENSMUSG00000013997	Nit1	endothelial_adipocytes	346.107	-1.64306	0.222305	2.52635e-14	2.4012e-13
ENSMUSG00000013997	Nit1	luminal-differentiated_adipocytes	346.107	-1.30761	0.227984	2.78557e-09	1.76506e-08
ENSMUSG00000013997	Nit1	luminal-progenitors_adipocytes	346.107	-1.2453	0.218885	5.01322e-09	2.8289e-08
ENSMUSG00000013997	Nit1	stromal_adipocytes	346.107	-1.06513	0.226273	1.17445e-06	5.33268e-06
ENSMUSG00000006412	Pfdn2	basal_adipocytes	453.59	-1.47848	0.254813	2.23919e-09	1.31241e-08
ENSMUSG00000006412	Pfdn2	luminal-progenitors_adipocytes	453.59	-1.8398	0.259504	1.43303e-13	1.23417e-12
ENSMUSG00000006412	Pfdn2	stromal_adipocytes	453.59	-1.35975	0.265528	8.39771e-08	4.44185e-07
ENSMUSG00000045259	Klhdc9	basal_adipocytes	8.25502	1.86429	0.992028	0.0100839	0.0231619
ENSMUSG00000045259	Klhdc9	stromal_adipocytes	8.25502	2.12298	1.09083	0.0061359	0.0152233
ENSMUSG00000006411	Nectin4	endothelial_adipocytes	443.268	1.72298	0.690195	0.00227013	0.00605028
ENSMUSG00000006411	Nectin4	luminal-differentiated_adipocytes	443.268	7.04996	0.705841	2.98006e-25	7.49827e-24
ENSMUSG00000006411	Nectin4	luminal-progenitors_adipocytes	443.268	7.29793	0.684957	2.93813e-28	7.91317e-27
ENSMUSG00000006411	Nectin4	stromal_adipocytes	443.268	1.61104	0.707203	0.00422396	0.0108387
ENSMUSG00000006411	Nectin4	luminal-differentiated_basal	443.268	5.98361	0.657591	7.74469e-21	2.62545e-19
ENSMUSG00000006411	Nectin4	luminal-progenitors_basal	443.268	6.20863	0.629155	1.10565e-23	4.25588e-22
ENSMUSG00000006411	Nectin4	luminal-differentiated_endothelial	443.268	4.94986	0.65188	2.92198e-15	5.09815e-14
ENSMUSG00000006411	Nectin4	luminal-progenitors_endothelial	443.268	5.20987	0.627214	1.61191e-17	2.90491e-16
ENSMUSG00000006411	Nectin4	stromal_luminal-differentiated	443.268	-4.9998	0.676216	1.15962e-14	1.99875e-13
ENSMUSG00000006411	Nectin4	stromal_luminal-progenitors	443.268	-5.29497	0.647609	9.80764e-17	1.50849e-15
ENSMUSG00000048865	Arhgap30	luminal-differentiated_adipocytes	1037.6	4.21957	0.784846	1.07921e-08	6.37611e-08
ENSMUSG00000048865	Arhgap30	luminal-progenitors_adipocytes	1037.6	1.75584	0.773036	0.00371217	0.00943813
ENSMUSG00000048865	Arhgap30	stromal_adipocytes	1037.6	7.67397	0.804931	9.92716e-24	1.97787e-22
ENSMUSG00000048865	Arhgap30	luminal-differentiated_basal	1037.6	2.71758	0.822039	4.00535e-05	0.000217627
ENSMUSG00000048865	Arhgap30	stromal_basal	1037.6	6.20715	0.745585	7.91107e-18	3.13714e-16
ENSMUSG00000048865	Arhgap30	luminal-differentiated_endothelial	1037.6	2.92616	0.802448	2.16981e-05	0.000110818
ENSMUSG00000048865	Arhgap30	stromal_endothelial	1037.6	6.33278	0.755986	2.60693e-18	1.1412e-16
ENSMUSG00000048865	Arhgap30	luminal-progenitors_luminal-differentiated	1037.6	-1.40756	0.992323	0.00250408	0.0209452
ENSMUSG00000048865	Arhgap30	stromal_luminal-differentiated	1037.6	3.10139	0.802534	1.23511e-05	7.2292e-05
ENSMUSG00000048865	Arhgap30	stromal_luminal-progenitors	1037.6	5.46371	0.741084	5.07904e-14	6.15818e-13
ENSMUSG00000103711	Tstd1	endothelial_adipocytes	4.32793	2.83644	1.51898	0.00567985	0.0138979
ENSMUSG00000103711	Tstd1	endothelial_basal	4.32793	3.20629	1.52594	0.00140183	0.00604201
ENSMUSG00000038235	F11r	basal_adipocytes	2071.81	2.08537	0.339575	7.85213e-11	5.2842e-10
ENSMUSG00000038235	F11r	endothelial_adipocytes	2071.81	3.72536	0.33647	3.33966e-29	9.50967e-28
ENSMUSG00000038235	F11r	luminal-differentiated_adipocytes	2071.81	2.765	0.355047	4.84283e-16	5.91179e-15
ENSMUSG00000038235	F11r	luminal-progenitors_adipocytes	2071.81	2.56541	0.344466	4.72132e-15	4.61026e-14
ENSMUSG00000038235	F11r	endothelial_basal	2071.81	1.46579	0.356637	2.09163e-06	1.6947e-05
ENSMUSG00000038235	F11r	stromal_basal	2071.81	-2.7126	0.354383	2.0616e-15	5.89088e-14
ENSMUSG00000038235	F11r	stromal_endothelial	2071.81	-4.29611	0.346462	7.35971e-36	2.07747e-33
ENSMUSG00000038235	F11r	stromal_luminal-differentiated	2071.81	-3.3443	0.357284	3.00164e-21	8.93964e-20
ENSMUSG00000038235	F11r	stromal_luminal-progenitors	2071.81	-3.1811	0.34699	2.8131e-20	5.86125e-19
ENSMUSG00000091993	B930036N10Rik	luminal-progenitors_basal	62.7813	1.03662	0.579782	0.0132896	0.0373459
ENSMUSG00000091993	B930036N10Rik	stromal_basal	62.7813	1.38976	0.685448	0.0026869	0.0105885
ENSMUSG00000094668	Gm24871	luminal-progenitors_adipocytes	117.449	-2.41272	0.523581	2.35958e-07	1.09844e-06
ENSMUSG00000094668	Gm24871	stromal_adipocytes	117.449	-1.30995	0.505455	0.00282222	0.00752476
ENSMUSG00000094668	Gm24871	luminal-progenitors_basal	117.449	-1.14046	0.50332	0.00331539	0.0110669
ENSMUSG00000094668	Gm24871	luminal-progenitors_endothelial	117.449	-1.5014	0.521636	0.000347041	0.00126889
ENSMUSG00000094668	Gm24871	luminal-progenitors_luminal-differentiated	117.449	-1.27848	0.684041	0.000693124	0.00725255
ENSMUSG00000060244	Alyref2	stromal_adipocytes	48.9866	1.56766	0.506362	0.000367629	0.00115392
ENSMUSG00000060244	Alyref2	stromal_basal	48.9866	1.04458	0.51021	0.00432056	0.0160798
ENSMUSG00000004709	Cd244a	stromal_adipocytes	295.34	6.71847	1.04456	1.72156e-12	1.4573e-11
ENSMUSG00000004709	Cd244a	luminal-differentiated_basal	295.34	2.63348	1.12855	0.000768359	0.00313619
ENSMUSG00000004709	Cd244a	stromal_basal	295.34	7.82152	0.999898	4.48997e-17	1.59142e-15
ENSMUSG00000004709	Cd244a	luminal-differentiated_endothelial	295.34	3.29677	1.12038	0.000203352	0.000866918
ENSMUSG00000004709	Cd244a	stromal_endothelial	295.34	8.40038	1.06393	1.57558e-17	6.28136e-16
ENSMUSG00000004709	Cd244a	stromal_luminal-differentiated	295.34	4.48941	0.999112	7.6186e-07	5.4129e-06
ENSMUSG00000004709	Cd244a	stromal_luminal-progenitors	295.34	7.0129	0.969402	4.66457e-14	5.67485e-13
ENSMUSG00000004707	Ly9	stromal_adipocytes	99.9539	4.52727	1.10498	3.04585e-06	1.31146e-05
ENSMUSG00000004707	Ly9	luminal-differentiated_basal	99.9539	2.69962	1.24337	0.00115664	0.00451954
ENSMUSG00000004707	Ly9	stromal_basal	99.9539	5.83557	1.05241	3.48986e-09	4.27156e-08
ENSMUSG00000004707	Ly9	luminal-differentiated_endothelial	99.9539	3.39641	1.1917	0.000258514	0.00108156
ENSMUSG00000004707	Ly9	stromal_endothelial	99.9539	6.33655	1.09897	3.68525e-10	5.72075e-09
ENSMUSG00000004707	Ly9	luminal-progenitors_luminal-differentiated	99.9539	-2.17351	1.45992	0.00169829	0.0153052
ENSMUSG00000004707	Ly9	stromal_luminal-differentiated	99.9539	1.90947	1.2313	0.00901362	0.0280211
ENSMUSG00000004707	Ly9	stromal_luminal-progenitors	99.9539	5.84721	1.05636	7.06701e-09	5.17917e-08
ENSMUSG00000038179	Slamf7	basal_adipocytes	742.608	2.25066	1.00931	0.00258227	0.0067345
ENSMUSG00000038179	Slamf7	luminal-differentiated_adipocytes	742.608	5.83575	1.016	4.64878e-10	3.1933e-09
ENSMUSG00000038179	Slamf7	luminal-progenitors_adipocytes	742.608	2.609	1.05431	0.00102362	0.00286285
ENSMUSG00000038179	Slamf7	stromal_adipocytes	742.608	8.46473	1.03931	3.50624e-18	4.76615e-17
ENSMUSG00000038179	Slamf7	endothelial_basal	742.608	-1.89875	1.06128	0.00482521	0.0178729
ENSMUSG00000038179	Slamf7	luminal-differentiated_basal	742.608	2.73683	1.01549	0.000270206	0.00122442
ENSMUSG00000038179	Slamf7	stromal_basal	742.608	5.39824	0.884035	1.87797e-10	2.77549e-09
ENSMUSG00000038179	Slamf7	luminal-differentiated_endothelial	742.608	5.51421	0.966513	5.56548e-10	5.46163e-09
ENSMUSG00000038179	Slamf7	luminal-progenitors_endothelial	742.608	2.24016	1.05595	0.00191232	0.00602519
ENSMUSG00000038179	Slamf7	stromal_endothelial	742.608	8.01511	0.974284	1.45644e-18	6.56282e-17
ENSMUSG00000038179	Slamf7	luminal-progenitors_luminal-differentiated	742.608	-2.20659	1.1928	0.000780057	0.00801197
ENSMUSG00000038179	Slamf7	stromal_luminal-differentiated	742.608	1.70756	1.05008	0.00801568	0.0253026
ENSMUSG00000038179	Slamf7	stromal_luminal-progenitors	742.608	5.23245	0.885161	1.11106e-09	8.92477e-09
ENSMUSG00000015355	Cd48	basal_adipocytes	191.209	17.6176	1.18327	4.15804e-51	3.69791e-49
ENSMUSG00000015355	Cd48	endothelial_adipocytes	191.209	16.0855	1.23773	1.13827e-39	6.37138e-38
ENSMUSG00000015355	Cd48	luminal-differentiated_adipocytes	191.209	20.9454	1.1983	2.07984e-69	8.28173e-67
ENSMUSG00000015355	Cd48	luminal-progenitors_adipocytes	191.209	17.6573	1.19532	8.55107e-51	9.16395e-49
ENSMUSG00000015355	Cd48	stromal_adipocytes	191.209	24.0524	1.1946	3.10645e-91	2.90009e-88
ENSMUSG00000015355	Cd48	luminal-differentiated_basal	191.209	2.58168	1.13276	0.000906374	0.00363274
ENSMUSG00000015355	Cd48	stromal_basal	191.209	5.9427	0.968277	9.51247e-11	1.46254e-09
ENSMUSG00000015355	Cd48	luminal-differentiated_endothelial	191.209	4.37503	1.059	3.57352e-06	2.08731e-05
ENSMUSG00000015355	Cd48	stromal_endothelial	191.209	7.51493	1.06772	2.53248e-14	6.86453e-13
ENSMUSG00000015355	Cd48	luminal-progenitors_luminal-differentiated	191.209	-2.21541	1.34165	0.00118632	0.0113228
ENSMUSG00000015355	Cd48	stromal_luminal-differentiated	191.209	2.41037	1.15583	0.00201658	0.0075161
ENSMUSG00000015355	Cd48	stromal_luminal-progenitors	191.209	5.9948	0.977944	1.87921e-10	1.64257e-09
ENSMUSG00000103883	Gm37010	stromal_adipocytes	6.12292	2.60995	2.0523	0.0205589	0.0450521
ENSMUSG00000103883	Gm37010	stromal_basal	6.12292	2.8643	2.2706	0.00941397	0.0313044
ENSMUSG00000103883	Gm37010	stromal_endothelial	6.12292	3.92295	2.44354	0.00253746	0.0109114
ENSMUSG00000103883	Gm37010	stromal_luminal-differentiated	6.12292	3.55705	2.48393	0.00541681	0.0179321
ENSMUSG00000103883	Gm37010	stromal_luminal-progenitors	6.12292	3.94791	2.3788	0.00530377	0.0155052
ENSMUSG00000015316	Slamf1	stromal_adipocytes	24.4666	4.11079	0.972199	2.04682e-06	8.97865e-06
ENSMUSG00000015316	Slamf1	stromal_basal	24.4666	4.80371	0.918841	3.92583e-08	4.06996e-07
ENSMUSG00000015316	Slamf1	stromal_endothelial	24.4666	3.80892	0.950334	7.00747e-06	5.56384e-05
ENSMUSG00000015316	Slamf1	stromal_luminal-differentiated	24.4666	4.97002	1.00521	5.80968e-08	4.85492e-07
ENSMUSG00000015316	Slamf1	stromal_luminal-progenitors	24.4666	4.58237	0.916849	2.09613e-07	1.26707e-06
ENSMUSG00000038147	Cd84	basal_adipocytes	424.295	2.17004	1.10157	0.00563483	0.0136944
ENSMUSG00000038147	Cd84	endothelial_adipocytes	424.295	2.09164	1.11728	0.00884663	0.020809
ENSMUSG00000038147	Cd84	luminal-differentiated_adipocytes	424.295	5.90512	1.12424	6.95125e-09	4.21104e-08
ENSMUSG00000038147	Cd84	luminal-progenitors_adipocytes	424.295	2.03327	1.11915	0.00931077	0.0218305
ENSMUSG00000038147	Cd84	stromal_adipocytes	424.295	8.13944	1.15688	1.67181e-14	1.686e-13
ENSMUSG00000038147	Cd84	luminal-differentiated_basal	424.295	2.8284	1.03566	0.000238176	0.0010913
ENSMUSG00000038147	Cd84	stromal_basal	424.295	5.10089	0.900006	3.11606e-09	3.84405e-08
ENSMUSG00000038147	Cd84	luminal-differentiated_endothelial	424.295	3.09998	0.999501	0.000128572	0.000568957
ENSMUSG00000038147	Cd84	stromal_endothelial	424.295	5.23933	0.914722	1.26469e-09	1.82374e-08
ENSMUSG00000038147	Cd84	luminal-progenitors_luminal-differentiated	424.295	-2.98328	1.10624	0.000118028	0.00157017
ENSMUSG00000038147	Cd84	stromal_luminal-progenitors	424.295	5.35355	0.907109	1.10793e-09	8.90531e-09
ENSMUSG00000073492	Gm10521	stromal_adipocytes	8.60693	2.31861	1.70787	0.0215672	0.0469648
ENSMUSG00000073492	Gm10521	stromal_endothelial	8.60693	4.27442	1.97851	0.000797741	0.00396178
ENSMUSG00000073492	Gm10521	stromal_luminal-progenitors	8.60693	5.04905	1.83376	0.000419585	0.00154722
ENSMUSG00000104413	Gm37065	luminal-differentiated_basal	18.0215	1.29369	0.712148	0.00822127	0.025377
ENSMUSG00000104413	Gm37065	stromal_luminal-differentiated	18.0215	-1.20432	0.756136	0.0129232	0.0380987
ENSMUSG00000015314	Slamf6	stromal_adipocytes	56.1099	4.97552	1.348	1.06885e-05	4.2741e-05
ENSMUSG00000015314	Slamf6	stromal_basal	56.1099	5.07049	1.22002	4.08377e-06	3.02705e-05
ENSMUSG00000015314	Slamf6	stromal_endothelial	56.1099	3.82332	1.31522	0.000180384	0.00106257
ENSMUSG00000015314	Slamf6	stromal_luminal-differentiated	56.1099	3.66133	1.40479	0.000453117	0.0019644
ENSMUSG00000015314	Slamf6	stromal_luminal-progenitors	56.1099	5.13398	1.22148	5.9121e-06	2.94736e-05
ENSMUSG00000026556	Vangl2	basal_adipocytes	327.424	5.67028	0.488791	2.30458e-32	7.04382e-31
ENSMUSG00000026556	Vangl2	endothelial_adipocytes	327.424	4.36784	0.485564	3.92478e-20	5.88604e-19
ENSMUSG00000026556	Vangl2	luminal-differentiated_adipocytes	327.424	5.23086	0.501081	1.54866e-26	4.2045e-25
ENSMUSG00000026556	Vangl2	luminal-progenitors_adipocytes	327.424	3.94051	0.486866	1.03142e-16	1.15462e-15
ENSMUSG00000026556	Vangl2	stromal_adipocytes	327.424	3.366	0.507418	3.95798e-12	3.22009e-11
ENSMUSG00000026556	Vangl2	endothelial_basal	327.424	-1.00505	0.469027	0.00364347	0.0140289
ENSMUSG00000026556	Vangl2	luminal-progenitors_basal	327.424	-1.47564	0.465399	0.000103853	0.000475647
ENSMUSG00000026556	Vangl2	stromal_basal	327.424	-2.12484	0.496598	7.03575e-07	5.92003e-06
ENSMUSG00000026556	Vangl2	stromal_luminal-differentiated	327.424	-1.62676	0.525717	9.09347e-05	0.000451728
ENSMUSG00000102779	Gm38164	endothelial_adipocytes	6.0311	2.57341	1.20564	0.00326408	0.00841533
ENSMUSG00000102779	Gm38164	endothelial_basal	6.0311	1.62829	1.13957	0.013273	0.0425234
ENSMUSG00000003464	Pex19	basal_adipocytes	1013.31	-2.54845	0.19776	1.88364e-39	8.75603e-38
ENSMUSG00000003464	Pex19	endothelial_adipocytes	1013.31	-2.88384	0.197334	2.39733e-49	2.41954e-47
ENSMUSG00000003464	Pex19	luminal-differentiated_adipocytes	1013.31	-2.32774	0.206078	5.31918e-31	1.99756e-29
ENSMUSG00000003464	Pex19	luminal-progenitors_adipocytes	1013.31	-2.90626	0.197429	3.75567e-50	3.87879e-48
ENSMUSG00000003464	Pex19	stromal_adipocytes	1013.31	-2.76698	0.20487	1.05123e-42	6.42036e-41
ENSMUSG00000013698	Pea15a	endothelial_adipocytes	3075.86	2.29933	0.300534	1.35392e-15	1.42938e-14
ENSMUSG00000013698	Pea15a	stromal_adipocytes	3075.86	1.86933	0.310397	1.67383e-10	1.17691e-09
ENSMUSG00000013698	Pea15a	endothelial_basal	3075.86	3.32106	0.293799	3.9471e-30	8.89292e-28
ENSMUSG00000013698	Pea15a	stromal_basal	3075.86	2.9281	0.307533	3.41613e-22	2.38643e-20
ENSMUSG00000013698	Pea15a	luminal-differentiated_endothelial	3075.86	-2.52557	0.308385	4.62651e-17	9.54096e-16
ENSMUSG00000013698	Pea15a	luminal-progenitors_endothelial	3075.86	-2.93455	0.297359	8.05495e-24	2.32528e-22
ENSMUSG00000013698	Pea15a	stromal_luminal-differentiated	3075.86	2.10052	0.327181	7.89512e-12	1.02962e-10
ENSMUSG00000013698	Pea15a	stromal_luminal-progenitors	3075.86	2.5372	0.309744	4.86889e-17	7.73533e-16
ENSMUSG00000007122	Casq1	basal_adipocytes	20.6778	-3.18161	1.20918	0.000394567	0.00118979
ENSMUSG00000007122	Casq1	luminal-progenitors_adipocytes	20.6778	-20.7806	1.20677	1.72934e-68	4.76276e-66
ENSMUSG00000007122	Casq1	stromal_adipocytes	20.6778	1.90803	1.03107	0.00934936	0.0222782
ENSMUSG00000007122	Casq1	endothelial_basal	20.6778	2.75909	1.20334	0.00113786	0.00502313
ENSMUSG00000007122	Casq1	luminal-progenitors_basal	20.6778	-16.9705	1.28713	1.09212e-40	1.38249e-38
ENSMUSG00000007122	Casq1	stromal_basal	20.6778	5.99916	1.08103	2.88933e-09	3.57537e-08
ENSMUSG00000007122	Casq1	luminal-progenitors_endothelial	20.6778	-20.4861	1.18611	3.27975e-68	1.10057e-65
ENSMUSG00000007122	Casq1	stromal_endothelial	20.6778	2.26593	1.18416	0.00219854	0.00963793
ENSMUSG00000007122	Casq1	luminal-progenitors_luminal-differentiated	20.6778	-18.2044	1.32766	2.33889e-44	2.87193e-41
ENSMUSG00000007122	Casq1	stromal_luminal-differentiated	20.6778	4.54378	1.17157	8.23372e-06	4.97148e-05
ENSMUSG00000007122	Casq1	stromal_luminal-progenitors	20.6778	23.4801	1.19701	8.67796e-87	1.67458e-83
ENSMUSG00000007107	Atp1a4	basal_adipocytes	4.18755	-5.15399	2.20429	0.000461461	0.00137643
ENSMUSG00000007107	Atp1a4	luminal-differentiated_adipocytes	4.18755	-2.54258	1.95703	0.0201079	0.043549
ENSMUSG00000007107	Atp1a4	luminal-progenitors_adipocytes	4.18755	-5.1683	2.13627	0.000462046	0.00136877
ENSMUSG00000007107	Atp1a4	stromal_basal	4.18755	2.90002	2.20596	0.00839292	0.0283751
ENSMUSG00000007107	Atp1a4	stromal_luminal-progenitors	4.18755	3.40483	2.25509	0.00838203	0.0232543
ENSMUSG00000038034	Igsf8	luminal-differentiated_adipocytes	1249.16	1.33154	0.296289	1.86196e-06	8.29941e-06
ENSMUSG00000038034	Igsf8	luminal-progenitors_adipocytes	1249.16	1.62028	0.289033	3.74856e-09	2.13787e-08
ENSMUSG00000038034	Igsf8	stromal_adipocytes	1249.16	2.47047	0.303951	2.41158e-17	3.08258e-16
ENSMUSG00000038034	Igsf8	luminal-differentiated_basal	1249.16	1.35124	0.30788	9.05834e-07	6.52044e-06
ENSMUSG00000038034	Igsf8	luminal-progenitors_basal	1249.16	1.63999	0.296016	1.47092e-09	1.38295e-08
ENSMUSG00000038034	Igsf8	stromal_basal	1249.16	2.52623	0.303634	6.30673e-18	2.51756e-16
ENSMUSG00000038034	Igsf8	luminal-progenitors_endothelial	1249.16	1.22305	0.286996	3.42852e-06	1.75205e-05
ENSMUSG00000038034	Igsf8	stromal_endothelial	1249.16	2.10472	0.304524	3.57322e-13	8.38921e-12
ENSMUSG00000007097	Atp1a2	basal_adipocytes	4910.69	-7.00062	0.598756	3.71579e-33	1.19114e-31
ENSMUSG00000007097	Atp1a2	endothelial_adipocytes	4910.69	-7.85986	0.59946	3.07907e-41	1.92553e-39
ENSMUSG00000007097	Atp1a2	luminal-differentiated_adipocytes	4910.69	-13.1658	0.711575	3.82011e-77	2.45721e-74
ENSMUSG00000007097	Atp1a2	luminal-progenitors_adipocytes	4910.69	-12.7814	0.623671	3.45978e-94	4.43077e-91
ENSMUSG00000007097	Atp1a2	stromal_adipocytes	4910.69	-4.03827	0.612017	6.77178e-12	5.38693e-11
ENSMUSG00000007097	Atp1a2	luminal-differentiated_basal	4910.69	-5.95151	0.715364	7.54102e-18	1.98712e-16
ENSMUSG00000007097	Atp1a2	luminal-progenitors_basal	4910.69	-5.61922	0.620304	3.41904e-20	9.64004e-19
ENSMUSG00000007097	Atp1a2	stromal_basal	4910.69	2.72293	0.658985	2.20542e-06	1.71184e-05
ENSMUSG00000007097	Atp1a2	luminal-differentiated_endothelial	4910.69	-5.03083	0.715179	1.69346e-13	2.49853e-12
ENSMUSG00000007097	Atp1a2	luminal-progenitors_endothelial	4910.69	-4.73505	0.622982	6.44088e-15	9.0773e-14
ENSMUSG00000007097	Atp1a2	stromal_endothelial	4910.69	3.63276	0.61445	7.7446e-10	1.15618e-08
ENSMUSG00000007097	Atp1a2	stromal_luminal-differentiated	4910.69	8.94935	0.739529	3.11563e-35	2.27788e-33
ENSMUSG00000007097	Atp1a2	stromal_luminal-progenitors	4910.69	8.50763	0.647222	3.76672e-41	3.82559e-39
ENSMUSG00000038026	Kcnj9	basal_adipocytes	12.9252	15.7185	1.81799	7.71353e-19	9.80967e-18
ENSMUSG00000038026	Kcnj9	endothelial_adipocytes	12.9252	6.91869	2.03447	1.20494e-05	4.62243e-05
ENSMUSG00000038026	Kcnj9	luminal-differentiated_adipocytes	12.9252	16.4506	1.872	2.91599e-19	4.66521e-18
ENSMUSG00000038026	Kcnj9	luminal-progenitors_adipocytes	12.9252	16.0617	1.81053	4.46395e-20	6.47058e-19
ENSMUSG00000038026	Kcnj9	stromal_adipocytes	12.9252	17.818	1.85102	1.48083e-22	2.73561e-21
ENSMUSG00000038026	Kcnj9	endothelial_basal	12.9252	-6.68027	1.99195	4.30012e-06	3.28774e-05
ENSMUSG00000038026	Kcnj9	luminal-differentiated_endothelial	12.9252	7.86927	2.03218	1.5561e-06	9.5602e-06
ENSMUSG00000038026	Kcnj9	luminal-progenitors_endothelial	12.9252	7.5138	1.84362	1.12404e-06	6.14729e-06
ENSMUSG00000038026	Kcnj9	stromal_endothelial	12.9252	9.0957	1.98007	2.41216e-08	2.87701e-07
ENSMUSG00000044708	Kcnj10	basal_adipocytes	256.379	2.32987	1.10455	0.00331719	0.00846752
ENSMUSG00000044708	Kcnj10	luminal-differentiated_adipocytes	256.379	3.47121	1.17312	0.000192264	0.000629571
ENSMUSG00000044708	Kcnj10	stromal_adipocytes	256.379	6.24567	1.12506	6.45842e-10	4.31221e-09
ENSMUSG00000044708	Kcnj10	endothelial_basal	256.379	-2.95418	1.09944	0.000422989	0.00209557
ENSMUSG00000044708	Kcnj10	stromal_basal	256.379	3.16571	1.04471	0.000131893	0.000715147
ENSMUSG00000044708	Kcnj10	luminal-differentiated_endothelial	256.379	4.0372	1.06779	1.47063e-05	7.75364e-05
ENSMUSG00000044708	Kcnj10	stromal_endothelial	256.379	6.71525	1.05238	5.44441e-12	1.07306e-10
ENSMUSG00000044708	Kcnj10	luminal-progenitors_luminal-differentiated	256.379	-1.69329	1.26764	0.00283427	0.023155
ENSMUSG00000044708	Kcnj10	stromal_luminal-differentiated	256.379	1.87837	1.11029	0.00630165	0.0204724
ENSMUSG00000044708	Kcnj10	stromal_luminal-progenitors	256.379	5.22406	0.935895	7.62759e-09	5.56561e-08
ENSMUSG00000050229	Pigm	endothelial_adipocytes	630.544	1.44559	0.232874	1.42764e-10	9.57128e-10
ENSMUSG00000050229	Pigm	luminal-progenitors_adipocytes	630.544	1.20882	0.230934	6.8629e-08	3.39868e-07
ENSMUSG00000026548	Slamf9	basal_adipocytes	291.047	18.669	1.12931	1.79387e-62	2.908e-60
ENSMUSG00000026548	Slamf9	endothelial_adipocytes	291.047	15.2359	1.24649	2.17604e-35	9.1303e-34
ENSMUSG00000026548	Slamf9	luminal-differentiated_adipocytes	291.047	20.8936	1.1497	8.64738e-75	4.25349e-72
ENSMUSG00000026548	Slamf9	luminal-progenitors_adipocytes	291.047	16.9544	1.16206	1.66059e-49	1.66795e-47
ENSMUSG00000026548	Slamf9	stromal_adipocytes	291.047	22.8236	1.14636	3.62433e-89	2.87091e-86
ENSMUSG00000026548	Slamf9	endothelial_basal	291.047	-2.77669	1.14061	0.000812494	0.00373656
ENSMUSG00000026548	Slamf9	stromal_basal	291.047	3.74971	0.941206	8.3061e-06	5.78562e-05
ENSMUSG00000026548	Slamf9	luminal-differentiated_endothelial	291.047	5.1575	1.06803	9.08031e-08	6.68508e-07
ENSMUSG00000026548	Slamf9	stromal_endothelial	291.047	7.07983	1.06795	7.03246e-13	1.57432e-11
ENSMUSG00000026548	Slamf9	luminal-progenitors_luminal-differentiated	291.047	-3.37617	1.09744	4.59912e-05	0.00067713
ENSMUSG00000026548	Slamf9	stromal_luminal-progenitors	291.047	5.50298	0.933493	1.06616e-09	8.57787e-09
ENSMUSG00000037995	Igsf9	basal_adipocytes	217.898	5.55296	0.688831	4.49277e-17	5.03603e-16
ENSMUSG00000037995	Igsf9	endothelial_adipocytes	217.898	1.28243	0.661675	0.0180961	0.0396473
ENSMUSG00000037995	Igsf9	luminal-differentiated_adipocytes	217.898	6.68459	0.709682	1.03434e-22	2.1147e-21
ENSMUSG00000037995	Igsf9	luminal-progenitors_adipocytes	217.898	4.2487	0.684599	7.54361e-11	5.07658e-10
ENSMUSG00000037995	Igsf9	stromal_adipocytes	217.898	3.30269	0.73013	5.01555e-07	2.39376e-06
ENSMUSG00000037995	Igsf9	endothelial_basal	217.898	-3.89311	0.595593	1.15297e-11	2.20863e-10
ENSMUSG00000037995	Igsf9	stromal_basal	217.898	-1.81057	0.710166	0.000438288	0.00211538
ENSMUSG00000037995	Igsf9	luminal-differentiated_endothelial	217.898	5.05614	0.624863	4.87749e-17	1.00102e-15
ENSMUSG00000037995	Igsf9	luminal-progenitors_endothelial	217.898	2.59868	0.656542	3.2924e-06	1.68661e-05
ENSMUSG00000037995	Igsf9	stromal_endothelial	217.898	1.44079	0.726345	0.0023915	0.0103654
ENSMUSG00000037995	Igsf9	luminal-progenitors_luminal-differentiated	217.898	-2.09914	0.735341	8.10628e-05	0.00111777
ENSMUSG00000037995	Igsf9	stromal_luminal-differentiated	217.898	-3.14643	0.646329	2.15361e-07	1.66046e-06
ENSMUSG00000026547	Tagln2	basal_adipocytes	3157.54	3.79681	0.339723	4.47259e-30	1.20332e-28
ENSMUSG00000026547	Tagln2	endothelial_adipocytes	3157.54	5.52317	0.337829	3.20113e-61	6.38761e-59
ENSMUSG00000026547	Tagln2	luminal-differentiated_adipocytes	3157.54	4.31752	0.348545	6.62049e-36	3.37564e-34
ENSMUSG00000026547	Tagln2	luminal-progenitors_adipocytes	3157.54	3.13659	0.341066	3.75468e-21	5.86395e-20
ENSMUSG00000026547	Tagln2	stromal_adipocytes	3157.54	4.66217	0.348561	1.35921e-41	7.86058e-40
ENSMUSG00000026547	Tagln2	endothelial_basal	3157.54	1.62647	0.352559	2.07311e-07	2.0155e-06
ENSMUSG00000026547	Tagln2	luminal-differentiated_endothelial	3157.54	-1.03257	0.341951	0.000457977	0.0018223
ENSMUSG00000026547	Tagln2	luminal-progenitors_endothelial	3157.54	-2.31386	0.34514	7.15238e-13	8.07128e-12
ENSMUSG00000026547	Tagln2	stromal_luminal-progenitors	3157.54	1.35981	0.3616	8.84516e-06	4.29053e-05
ENSMUSG00000104351	Gm37125	endothelial_adipocytes	31.3796	3.85485	0.780975	8.83396e-08	4.40434e-07
ENSMUSG00000104351	Gm37125	stromal_adipocytes	31.3796	1.75201	0.814946	0.00500566	0.0126533
ENSMUSG00000104351	Gm37125	endothelial_basal	31.3796	3.51578	0.699426	9.46483e-08	9.75397e-07
ENSMUSG00000104351	Gm37125	stromal_basal	31.3796	1.2553	0.804862	0.0100979	0.0332504
ENSMUSG00000104351	Gm37125	luminal-differentiated_endothelial	31.3796	-3.04605	0.768082	7.44981e-06	4.12745e-05
ENSMUSG00000104351	Gm37125	luminal-progenitors_endothelial	31.3796	-3.78175	0.71759	2.31779e-08	1.59081e-07
ENSMUSG00000104351	Gm37125	stromal_endothelial	31.3796	-1.23529	0.803609	0.00910876	0.0325751
ENSMUSG00000104351	Gm37125	stromal_luminal-progenitors	31.3796	1.53722	0.847095	0.00481807	0.0142648
ENSMUSG00000026546	Cfap45	basal_adipocytes	84.427	2.73397	0.856498	7.35009e-05	0.000250177
ENSMUSG00000026546	Cfap45	endothelial_adipocytes	84.427	6.66863	0.80249	2.29248e-18	3.00379e-17
ENSMUSG00000026546	Cfap45	luminal-differentiated_adipocytes	84.427	5.15561	0.809458	1.80406e-11	1.4436e-10
ENSMUSG00000026546	Cfap45	luminal-progenitors_adipocytes	84.427	3.92142	0.810761	1.31106e-07	6.27551e-07
ENSMUSG00000026546	Cfap45	stromal_adipocytes	84.427	4.7154	0.813631	7.47662e-10	4.95409e-09
ENSMUSG00000026546	Cfap45	endothelial_basal	84.427	3.55808	0.575744	1.46578e-10	2.35888e-09
ENSMUSG00000026546	Cfap45	luminal-differentiated_basal	84.427	1.90504	0.657216	0.000204672	0.000953464
ENSMUSG00000026546	Cfap45	stromal_basal	84.427	1.37061	0.681384	0.00286524	0.0111922
ENSMUSG00000026546	Cfap45	luminal-differentiated_endothelial	84.427	-1.07196	0.589721	0.0114231	0.0321163
ENSMUSG00000026546	Cfap45	luminal-progenitors_endothelial	84.427	-2.52192	0.622241	2.08644e-06	1.09798e-05
ENSMUSG00000026546	Cfap45	stromal_endothelial	84.427	-1.48904	0.690184	0.00143943	0.00665591
ENSMUSG00000085184	4933439K11Rik	basal_adipocytes	12.8662	2.31974	1.08553	0.00310778	0.0079791
ENSMUSG00000085184	4933439K11Rik	endothelial_adipocytes	12.8662	2.86036	1.11831	0.000858547	0.00246829
ENSMUSG00000085184	4933439K11Rik	luminal-differentiated_adipocytes	12.8662	4.05843	1.10718	1.86341e-05	7.17948e-05
ENSMUSG00000085184	4933439K11Rik	luminal-progenitors_adipocytes	12.8662	3.04422	1.1327	0.000464146	0.00137467
ENSMUSG00000085184	4933439K11Rik	stromal_luminal-differentiated	12.8662	-2.00027	1.095	0.00424796	0.0145167
ENSMUSG00000049598	Vsig8	basal_adipocytes	6.81438	4.66034	1.41387	3.22659e-05	0.000115616
ENSMUSG00000049598	Vsig8	endothelial_adipocytes	6.81438	4.27774	1.3655	0.000101175	0.000338587
ENSMUSG00000049598	Vsig8	luminal-differentiated_adipocytes	6.81438	5.12801	1.38264	1.1078e-05	4.40466e-05
ENSMUSG00000049598	Vsig8	luminal-progenitors_adipocytes	6.81438	2.41502	1.38294	0.00848454	0.020066
ENSMUSG00000049598	Vsig8	stromal_adipocytes	6.81438	4.19694	1.41823	0.000156118	0.000523801
ENSMUSG00000053318	Slamf8	basal_adipocytes	73.8594	9.54631	1.20454	1.21218e-16	1.318e-15
ENSMUSG00000053318	Slamf8	endothelial_adipocytes	73.8594	8.21031	1.27062	1.17214e-12	9.62608e-12
ENSMUSG00000053318	Slamf8	luminal-differentiated_adipocytes	73.8594	11.8897	1.21668	1.2359e-23	2.71724e-22
ENSMUSG00000053318	Slamf8	luminal-progenitors_adipocytes	73.8594	9.19377	1.2174	1.36129e-15	1.39467e-14
ENSMUSG00000053318	Slamf8	stromal_adipocytes	73.8594	14.0301	1.19439	2.40761e-32	8.51623e-31
ENSMUSG00000053318	Slamf8	stromal_basal	73.8594	3.95526	1.07619	2.44017e-05	0.000154153
ENSMUSG00000053318	Slamf8	luminal-differentiated_endothelial	73.8594	2.67025	1.24599	0.00172404	0.00601442
ENSMUSG00000053318	Slamf8	stromal_endothelial	73.8594	5.02204	1.0738	3.42642e-07	3.40259e-06
ENSMUSG00000053318	Slamf8	stromal_luminal-progenitors	73.8594	4.37033	1.04837	7.58968e-06	3.72447e-05
ENSMUSG00000026544	Dusp23	basal_adipocytes	90.1448	-1.99777	0.446108	8.99259e-07	3.94802e-06
ENSMUSG00000026544	Dusp23	luminal-differentiated_adipocytes	90.1448	-2.43823	0.484617	2.40494e-08	1.37364e-07
ENSMUSG00000026544	Dusp23	luminal-progenitors_adipocytes	90.1448	-3.10017	0.455098	7.9587e-13	6.4244e-12
ENSMUSG00000026544	Dusp23	endothelial_basal	90.1448	1.63998	0.483721	3.74407e-05	0.000234619
ENSMUSG00000026544	Dusp23	stromal_basal	90.1448	1.02122	0.478495	0.00362998	0.0137916
ENSMUSG00000026544	Dusp23	luminal-differentiated_endothelial	90.1448	-2.07255	0.500217	1.40408e-06	8.68452e-06
ENSMUSG00000026544	Dusp23	luminal-progenitors_endothelial	90.1448	-2.74932	0.461406	1.73168e-10	1.53828e-09
ENSMUSG00000026544	Dusp23	stromal_luminal-differentiated	90.1448	1.47445	0.523623	0.00027165	0.00123321
ENSMUSG00000026544	Dusp23	stromal_luminal-progenitors	90.1448	2.24303	0.504543	3.37315e-07	1.98264e-06
ENSMUSG00000037872	Ackr1	basal_adipocytes	381.453	4.27955	1.16118	8.82321e-06	3.41528e-05
ENSMUSG00000037872	Ackr1	endothelial_adipocytes	381.453	9.49821	1.1129	1.67711e-19	2.39169e-18
ENSMUSG00000037872	Ackr1	luminal-differentiated_adipocytes	381.453	-17.1122	1.34095	5.43714e-38	3.26306e-36
ENSMUSG00000037872	Ackr1	stromal_adipocytes	381.453	8.64456	1.16276	1.10726e-15	1.2327e-14
ENSMUSG00000037872	Ackr1	endothelial_basal	381.453	4.49078	0.897298	4.69492e-08	5.08143e-07
ENSMUSG00000037872	Ackr1	luminal-differentiated_basal	381.453	-21.9204	1.20702	7.61742e-75	1.12406e-71
ENSMUSG00000037872	Ackr1	luminal-progenitors_basal	381.453	-3.99129	1.04095	9.46468e-06	5.20219e-05
ENSMUSG00000037872	Ackr1	stromal_basal	381.453	3.72846	0.977519	1.47651e-05	9.78541e-05
ENSMUSG00000037872	Ackr1	luminal-differentiated_endothelial	381.453	-26.8431	1.20542	1.9533e-111	8.33833e-108
ENSMUSG00000037872	Ackr1	luminal-progenitors_endothelial	381.453	-9.02712	0.999766	1.96011e-21	4.70539e-20
ENSMUSG00000037872	Ackr1	luminal-progenitors_luminal-differentiated	381.453	17.5157	1.26398	4.08836e-45	5.57788e-42
ENSMUSG00000037872	Ackr1	stromal_luminal-differentiated	381.453	25.9759	1.22952	1.85331e-100	7.91147e-97
ENSMUSG00000037872	Ackr1	stromal_luminal-progenitors	381.453	8.0631	1.01532	6.95692e-17	1.08668e-15
ENSMUSG00000005338	Cadm3	basal_adipocytes	1500.88	2.01326	0.826952	0.00193894	0.00517799
ENSMUSG00000005338	Cadm3	endothelial_adipocytes	1500.88	5.36556	0.819746	4.51777e-12	3.4991e-11
ENSMUSG00000005338	Cadm3	luminal-differentiated_adipocytes	1500.88	-1.51586	0.880484	0.0172144	0.0379607
ENSMUSG00000005338	Cadm3	stromal_adipocytes	1500.88	9.19465	0.860923	2.33157e-28	6.2382e-27
ENSMUSG00000005338	Cadm3	endothelial_basal	1500.88	2.76333	0.831321	7.4837e-05	0.000439256
ENSMUSG00000005338	Cadm3	luminal-differentiated_basal	1500.88	-4.36057	0.887401	6.92698e-08	5.88055e-07
ENSMUSG00000005338	Cadm3	luminal-progenitors_basal	1500.88	-1.42268	0.838562	0.00836675	0.0250177
ENSMUSG00000005338	Cadm3	stromal_basal	1500.88	6.47057	0.809029	8.57905e-17	2.9243e-15
ENSMUSG00000005338	Cadm3	luminal-differentiated_endothelial	1500.88	-7.56004	0.889903	1.98359e-19	5.04526e-18
ENSMUSG00000005338	Cadm3	luminal-progenitors_endothelial	1500.88	-4.97523	0.78878	5.00376e-11	4.74213e-10
ENSMUSG00000005338	Cadm3	stromal_endothelial	1500.88	3.37952	0.845741	6.67716e-06	5.31877e-05
ENSMUSG00000005338	Cadm3	luminal-progenitors_luminal-differentiated	1500.88	1.50111	1.14142	0.00319569	0.0255635
ENSMUSG00000005338	Cadm3	stromal_luminal-differentiated	1500.88	11.3493	0.888528	5.55259e-38	4.6629e-36
ENSMUSG00000005338	Cadm3	stromal_luminal-progenitors	1500.88	8.63551	0.827071	2.90002e-27	1.04376e-25
ENSMUSG00000037860	Aim2	basal_adipocytes	151.991	10.3624	1.16228	4.30398e-20	6.02392e-19
ENSMUSG00000037860	Aim2	endothelial_adipocytes	151.991	14.8928	1.13056	1.20474e-40	7.27295e-39
ENSMUSG00000037860	Aim2	luminal-differentiated_adipocytes	151.991	15.3	1.15119	6.17355e-41	4.38724e-39
ENSMUSG00000037860	Aim2	luminal-progenitors_adipocytes	151.991	10.73	1.15782	1.48232e-21	2.38335e-20
ENSMUSG00000037860	Aim2	stromal_adipocytes	151.991	16.1696	1.15067	2.27925e-45	1.64131e-43
ENSMUSG00000037860	Aim2	endothelial_basal	151.991	4.08169	0.889587	5.07726e-07	4.61464e-06
ENSMUSG00000037860	Aim2	luminal-differentiated_basal	151.991	4.56777	0.957406	1.4067e-07	1.13761e-06
ENSMUSG00000037860	Aim2	stromal_basal	151.991	5.38445	0.91296	6.72191e-10	9.15727e-09
ENSMUSG00000037860	Aim2	luminal-progenitors_endothelial	151.991	-3.81774	0.933572	4.39928e-06	2.21385e-05
ENSMUSG00000037860	Aim2	luminal-progenitors_luminal-differentiated	151.991	-4.16015	1.00218	1.25722e-06	2.61209e-05
ENSMUSG00000037860	Aim2	stromal_luminal-progenitors	151.991	5.09134	0.913973	8.63249e-09	6.25519e-08
ENSMUSG00000037849	Ifi206	basal_adipocytes	63.3004	9.45293	1.31536	3.20027e-14	2.89029e-13
ENSMUSG00000037849	Ifi206	endothelial_adipocytes	63.3004	8.27975	1.34999	9.75915e-12	7.32216e-11
ENSMUSG00000037849	Ifi206	luminal-differentiated_adipocytes	63.3004	9.42069	1.38541	1.75187e-13	1.69615e-12
ENSMUSG00000037849	Ifi206	luminal-progenitors_adipocytes	63.3004	7.6553	1.36681	4.46036e-10	2.7946e-09
ENSMUSG00000037849	Ifi206	stromal_adipocytes	63.3004	15.0515	1.29424	9.44739e-32	3.18651e-30
ENSMUSG00000037849	Ifi206	stromal_basal	63.3004	4.91273	1.17135	3.78455e-06	2.82355e-05
ENSMUSG00000037849	Ifi206	stromal_endothelial	63.3004	5.84911	1.19228	6.21503e-08	6.94714e-07
ENSMUSG00000037849	Ifi206	stromal_luminal-differentiated	63.3004	4.7918	1.26567	9.49344e-06	5.66005e-05
ENSMUSG00000037849	Ifi206	stromal_luminal-progenitors	63.3004	6.59862	1.19151	4.07316e-09	3.07491e-08
ENSMUSG00000070501	Ifi214	basal_adipocytes	13.1903	15.7952	1.61924	2.63015e-23	4.62045e-22
ENSMUSG00000070501	Ifi214	endothelial_adipocytes	13.1903	15.6509	1.64376	1.38044e-22	2.45474e-21
ENSMUSG00000070501	Ifi214	luminal-differentiated_adipocytes	13.1903	18.9005	1.6235	3.71721e-32	1.49679e-30
ENSMUSG00000070501	Ifi214	luminal-progenitors_adipocytes	13.1903	15.2744	1.64445	1.24277e-21	2.00827e-20
ENSMUSG00000070501	Ifi214	stromal_adipocytes	13.1903	21.112	1.61638	7.91029e-40	4.15211e-38
ENSMUSG00000070501	Ifi214	stromal_basal	13.1903	4.03443	1.71472	0.000704539	0.00322369
ENSMUSG00000070501	Ifi214	stromal_endothelial	13.1903	4.21712	1.72082	0.000457613	0.00242828
ENSMUSG00000070501	Ifi214	stromal_luminal-progenitors	13.1903	4.85794	1.61892	0.000246823	0.00094517
ENSMUSG00000073491	Ifi213	basal_adipocytes	67.9831	9.03422	1.29297	1.09836e-13	9.47218e-13
ENSMUSG00000073491	Ifi213	endothelial_adipocytes	67.9831	11.6105	1.246	3.87818e-22	6.69587e-21
ENSMUSG00000073491	Ifi213	luminal-differentiated_adipocytes	67.9831	10.7985	1.30523	4.96093e-18	7.2103e-17
ENSMUSG00000073491	Ifi213	luminal-progenitors_adipocytes	67.9831	8.71398	1.29618	4.39482e-13	3.61087e-12
ENSMUSG00000073491	Ifi213	stromal_adipocytes	67.9831	14.3777	1.25255	5.52928e-31	1.77562e-29
ENSMUSG00000073491	Ifi213	stromal_basal	67.9831	4.69529	1.12174	4.17822e-06	3.09039e-05
ENSMUSG00000073491	Ifi213	luminal-progenitors_endothelial	67.9831	-1.884	1.19635	0.010369	0.0272173
ENSMUSG00000073491	Ifi213	stromal_luminal-differentiated	67.9831	2.64865	1.32622	0.00243086	0.00887423
ENSMUSG00000073491	Ifi213	stromal_luminal-progenitors	67.9831	5.08125	1.10761	1.23258e-06	6.7571e-06
ENSMUSG00000043263	Ifi209	basal_adipocytes	150.921	7.80794	1.2957	4.62275e-11	3.18457e-10
ENSMUSG00000043263	Ifi209	endothelial_adipocytes	150.921	9.15972	1.27317	6.84611e-15	6.77612e-14
ENSMUSG00000043263	Ifi209	luminal-differentiated_adipocytes	150.921	12.2191	1.25487	2.07173e-23	4.47644e-22
ENSMUSG00000043263	Ifi209	luminal-progenitors_adipocytes	150.921	6.35295	1.37665	1.26005e-07	6.04488e-07
ENSMUSG00000043263	Ifi209	stromal_adipocytes	150.921	15.2313	1.23657	2.36761e-35	9.98217e-34
ENSMUSG00000043263	Ifi209	luminal-differentiated_basal	150.921	3.54446	1.28461	0.000198081	0.000924991
ENSMUSG00000043263	Ifi209	stromal_basal	150.921	6.63481	1.12696	1.93661e-10	2.85864e-09
ENSMUSG00000043263	Ifi209	luminal-differentiated_endothelial	150.921	1.90807	1.24678	0.0103535	0.0294419
ENSMUSG00000043263	Ifi209	stromal_endothelial	150.921	5.32625	1.10836	1.54158e-07	1.62324e-06
ENSMUSG00000043263	Ifi209	luminal-progenitors_luminal-differentiated	150.921	-5.0142	1.37089	7.29635e-06	0.000128724
ENSMUSG00000043263	Ifi209	stromal_luminal-differentiated	150.921	1.99884	1.2912	0.00878527	0.0274077
ENSMUSG00000043263	Ifi209	stromal_luminal-progenitors	150.921	7.92373	1.2212	3.47472e-12	3.57975e-11
ENSMUSG00000066677	Ifi208	basal_adipocytes	92.0867	1.86988	1.10521	0.0153388	0.0337869
ENSMUSG00000066677	Ifi208	endothelial_adipocytes	92.0867	6.42855	1.15232	7.24287e-10	4.55008e-09
ENSMUSG00000066677	Ifi208	stromal_adipocytes	92.0867	8.12902	1.21351	1.82177e-13	1.67268e-12
ENSMUSG00000066677	Ifi208	endothelial_basal	92.0867	3.72699	0.893587	3.6746e-06	2.84761e-05
ENSMUSG00000066677	Ifi208	stromal_basal	92.0867	5.33484	0.911807	9.21289e-10	1.23408e-08
ENSMUSG00000066677	Ifi208	luminal-differentiated_endothelial	92.0867	-5.83379	1.08618	2.69569e-09	2.43974e-08
ENSMUSG00000066677	Ifi208	luminal-progenitors_endothelial	92.0867	-5.83249	0.992584	3.98095e-10	3.3945e-09
ENSMUSG00000066677	Ifi208	stromal_luminal-differentiated	92.0867	7.49477	1.14149	5.18975e-13	7.59138e-12
ENSMUSG00000066677	Ifi208	stromal_luminal-progenitors	92.0867	7.36169	1.01716	3.27735e-14	4.03809e-13
ENSMUSG00000073490	Ifi207	basal_adipocytes	1385.01	-3.93303	0.697726	9.69945e-10	5.8898e-09
ENSMUSG00000073490	Ifi207	endothelial_adipocytes	1385.01	-1.34672	0.651259	0.012127	0.0276445
ENSMUSG00000073490	Ifi207	luminal-progenitors_adipocytes	1385.01	-3.9274	0.684779	1.22424e-09	7.35896e-09
ENSMUSG00000073490	Ifi207	stromal_adipocytes	1385.01	2.98055	0.730244	3.06614e-06	1.31932e-05
ENSMUSG00000073490	Ifi207	endothelial_basal	1385.01	2.13407	0.756526	0.000287858	0.00148201
ENSMUSG00000073490	Ifi207	luminal-differentiated_basal	1385.01	3.38226	0.734736	2.33242e-07	1.81824e-06
ENSMUSG00000073490	Ifi207	stromal_basal	1385.01	7.15624	0.70138	5.09348e-26	5.77365e-24
ENSMUSG00000073490	Ifi207	luminal-progenitors_endothelial	1385.01	-2.05055	0.758831	0.000331344	0.00121718
ENSMUSG00000073490	Ifi207	stromal_endothelial	1385.01	4.72886	0.689045	1.3108e-12	2.78707e-11
ENSMUSG00000073490	Ifi207	luminal-progenitors_luminal-differentiated	1385.01	-3.34835	0.721639	2.82155e-07	6.53078e-06
ENSMUSG00000073490	Ifi207	stromal_luminal-differentiated	1385.01	3.54144	0.716197	1.6009e-07	1.25778e-06
ENSMUSG00000073490	Ifi207	stromal_luminal-progenitors	1385.01	7.18452	0.698768	7.56377e-26	2.44516e-24
ENSMUSG00000073489	Ifi204	basal_adipocytes	1127.13	-3.54663	0.769968	1.68718e-07	8.11372e-07
ENSMUSG00000073489	Ifi204	luminal-progenitors_adipocytes	1127.13	-3.11489	0.765629	3.08645e-06	1.25809e-05
ENSMUSG00000073489	Ifi204	stromal_adipocytes	1127.13	4.1329	0.746547	4.06843e-09	2.49821e-08
ENSMUSG00000073489	Ifi204	endothelial_basal	1127.13	3.10071	0.737111	3.79268e-06	2.92895e-05
ENSMUSG00000073489	Ifi204	luminal-differentiated_basal	1127.13	2.65251	0.830594	5.89806e-05	0.000310512
ENSMUSG00000073489	Ifi204	stromal_basal	1127.13	7.95109	0.763868	1.50536e-27	1.99864e-25
ENSMUSG00000073489	Ifi204	luminal-progenitors_endothelial	1127.13	-2.62191	0.807766	5.09875e-05	0.000216829
ENSMUSG00000073489	Ifi204	stromal_endothelial	1127.13	4.6035	0.736539	8.2022e-11	1.3844e-09
ENSMUSG00000073489	Ifi204	luminal-progenitors_luminal-differentiated	1127.13	-1.99393	0.984645	0.000539852	0.00585587
ENSMUSG00000073489	Ifi204	stromal_luminal-differentiated	1127.13	4.89822	0.770607	1.87797e-11	2.35325e-10
ENSMUSG00000073489	Ifi204	stromal_luminal-progenitors	1127.13	7.56222	0.749117	3.53135e-25	1.07902e-23
ENSMUSG00000090222	Ifi203-ps	endothelial_adipocytes	191.739	6.30227	0.895539	6.53654e-14	5.95764e-13
ENSMUSG00000090222	Ifi203-ps	luminal-differentiated_adipocytes	191.739	-10.2023	1.10654	8.21171e-22	1.57854e-20
ENSMUSG00000090222	Ifi203-ps	luminal-progenitors_adipocytes	191.739	-2.40707	1.06761	0.00217745	0.00578779
ENSMUSG00000090222	Ifi203-ps	stromal_adipocytes	191.739	1.56529	0.901436	0.0175236	0.0391143
ENSMUSG00000090222	Ifi203-ps	endothelial_basal	191.739	6.41243	0.871935	1.15796e-15	3.86376e-14
ENSMUSG00000090222	Ifi203-ps	luminal-differentiated_basal	191.739	-10.0114	1.07988	3.90472e-22	1.47521e-20
ENSMUSG00000090222	Ifi203-ps	luminal-progenitors_basal	191.739	-2.0978	1.12185	0.00296195	0.0099958
ENSMUSG00000090222	Ifi203-ps	stromal_basal	191.739	1.58077	1.01536	0.00762059	0.0261503
ENSMUSG00000090222	Ifi203-ps	luminal-differentiated_endothelial	191.739	-16.8594	1.03627	3.74113e-60	1.12731e-57
ENSMUSG00000090222	Ifi203-ps	luminal-progenitors_endothelial	191.739	-9.41633	0.966742	2.07768e-24	6.27206e-23
ENSMUSG00000090222	Ifi203-ps	stromal_endothelial	191.739	-4.14595	0.862792	2.68106e-07	2.71288e-06
ENSMUSG00000090222	Ifi203-ps	luminal-progenitors_luminal-differentiated	191.739	7.1699	1.15229	1.06091e-10	4.10295e-09
ENSMUSG00000090222	Ifi203-ps	stromal_luminal-differentiated	191.739	12.4552	1.06704	5.41366e-32	3.27028e-30
ENSMUSG00000090222	Ifi203-ps	stromal_luminal-progenitors	191.739	4.94694	0.962655	9.33655e-08	5.91009e-07
ENSMUSG00000090272	Mndal	basal_adipocytes	660.891	-3.54364	0.690794	1.24316e-08	6.76172e-08
ENSMUSG00000090272	Mndal	endothelial_adipocytes	660.891	2.00831	0.680866	0.000386568	0.00118034
ENSMUSG00000090272	Mndal	luminal-differentiated_adipocytes	660.891	-1.97705	0.736943	0.000681746	0.00201892
ENSMUSG00000090272	Mndal	luminal-progenitors_adipocytes	660.891	-4.36517	0.677985	1.69128e-11	1.21273e-10
ENSMUSG00000090272	Mndal	stromal_adipocytes	660.891	2.17877	0.716656	0.000204979	0.000672967
ENSMUSG00000090272	Mndal	endothelial_basal	660.891	5.84512	0.661827	1.4314e-20	8.89933e-19
ENSMUSG00000090272	Mndal	stromal_basal	660.891	6.07651	0.672696	1.84197e-20	1.01524e-18
ENSMUSG00000090272	Mndal	luminal-differentiated_endothelial	660.891	-4.47065	0.684338	9.84415e-12	1.19045e-10
ENSMUSG00000090272	Mndal	luminal-progenitors_endothelial	660.891	-6.70668	0.672796	9.99336e-25	3.08736e-23
ENSMUSG00000090272	Mndal	luminal-progenitors_luminal-differentiated	660.891	-1.42816	0.944065	0.0019312	0.0168986
ENSMUSG00000090272	Mndal	stromal_luminal-differentiated	660.891	4.64338	0.706993	6.34511e-12	8.37718e-11
ENSMUSG00000090272	Mndal	stromal_luminal-progenitors	660.891	6.896	0.689328	1.68946e-24	4.95694e-23
ENSMUSG00000026536	Ifi211	basal_adipocytes	578.316	-5.25324	0.825108	1.22692e-11	8.82977e-11
ENSMUSG00000026536	Ifi211	endothelial_adipocytes	578.316	-1.51866	0.772572	0.0123176	0.0280228
ENSMUSG00000026536	Ifi211	luminal-differentiated_adipocytes	578.316	-2.24454	0.88654	0.000910113	0.00262554
ENSMUSG00000026536	Ifi211	luminal-progenitors_adipocytes	578.316	-5.64899	0.818469	2.89106e-13	2.41123e-12
ENSMUSG00000026536	Ifi211	stromal_adipocytes	578.316	2.58177	0.871647	0.000220244	0.000718212
ENSMUSG00000026536	Ifi211	endothelial_basal	578.316	3.18471	0.824646	1.3455e-05	9.25569e-05
ENSMUSG00000026536	Ifi211	luminal-differentiated_basal	578.316	2.20317	0.95007	0.000962976	0.00383631
ENSMUSG00000026536	Ifi211	stromal_basal	578.316	8.19852	0.853329	3.26698e-24	2.86529e-22
ENSMUSG00000026536	Ifi211	luminal-progenitors_endothelial	578.316	-3.68417	0.834279	1.14635e-06	6.26249e-06
ENSMUSG00000026536	Ifi211	stromal_endothelial	578.316	4.69518	0.804455	9.6917e-10	1.4235e-08
ENSMUSG00000026536	Ifi211	luminal-progenitors_luminal-differentiated	578.316	-2.6577	1.0185	0.00015118	0.00194994
ENSMUSG00000026536	Ifi211	stromal_luminal-differentiated	578.316	5.40419	0.855848	1.28482e-11	1.63315e-10
ENSMUSG00000026536	Ifi211	stromal_luminal-progenitors	578.316	8.66016	0.841813	1.40669e-26	4.8274e-25
ENSMUSG00000039997	Ifi203	basal_adipocytes	929.6	-3.34454	0.693614	5.54354e-08	2.81051e-07
ENSMUSG00000039997	Ifi203	endothelial_adipocytes	929.6	2.78648	0.684106	3.51973e-06	1.44052e-05
ENSMUSG00000039997	Ifi203	luminal-differentiated_adipocytes	929.6	-1.44343	0.674544	0.00686569	0.0166328
ENSMUSG00000039997	Ifi203	luminal-progenitors_adipocytes	929.6	-5.05843	0.686557	1.70482e-14	1.589e-13
ENSMUSG00000039997	Ifi203	stromal_adipocytes	929.6	3.01835	0.706923	1.3772e-06	6.19197e-06
ENSMUSG00000039997	Ifi203	endothelial_basal	929.6	6.37574	0.669071	9.59939e-24	9.78182e-22
ENSMUSG00000039997	Ifi203	luminal-differentiated_basal	929.6	1.22225	0.702101	0.0109405	0.0324337
ENSMUSG00000039997	Ifi203	luminal-progenitors_basal	929.6	-1.11008	0.679259	0.0160418	0.0438214
ENSMUSG00000039997	Ifi203	stromal_basal	929.6	6.6308	0.678594	8.57813e-24	7.08388e-22
ENSMUSG00000039997	Ifi203	luminal-differentiated_endothelial	929.6	-4.66038	0.677357	7.62794e-13	1.042e-11
ENSMUSG00000039997	Ifi203	luminal-progenitors_endothelial	929.6	-8.11821	0.688724	7.54135e-34	4.19473e-32
ENSMUSG00000039997	Ifi203	luminal-progenitors_luminal-differentiated	929.6	-3.13587	0.734828	1.5604e-06	3.15913e-05
ENSMUSG00000039997	Ifi203	stromal_luminal-differentiated	929.6	4.87728	0.70151	3.39352e-13	5.06812e-12
ENSMUSG00000039997	Ifi203	stromal_luminal-progenitors	929.6	8.33138	0.707252	1.26892e-33	7.43744e-32
ENSMUSG00000054203	Ifi205	basal_adipocytes	2274.96	-5.37303	0.778319	3.19857e-13	2.66077e-12
ENSMUSG00000054203	Ifi205	endothelial_adipocytes	2274.96	-2.12317	0.799199	0.000915374	0.00261936
ENSMUSG00000054203	Ifi205	luminal-differentiated_adipocytes	2274.96	-3.86053	0.80608	1.987e-07	1.00354e-06
ENSMUSG00000054203	Ifi205	luminal-progenitors_adipocytes	2274.96	-6.1403	0.784091	1.73069e-16	1.90987e-15
ENSMUSG00000054203	Ifi205	stromal_adipocytes	2274.96	3.17429	0.828607	9.0306e-06	3.64853e-05
ENSMUSG00000054203	Ifi205	endothelial_basal	2274.96	2.7337	0.811541	6.50015e-05	0.00038783
ENSMUSG00000054203	Ifi205	stromal_basal	2274.96	8.84263	0.813125	2.32308e-30	4.29429e-28
ENSMUSG00000054203	Ifi205	luminal-progenitors_endothelial	2274.96	-3.60469	0.796108	6.87104e-07	3.87515e-06
ENSMUSG00000054203	Ifi205	stromal_endothelial	2274.96	5.75391	0.786258	2.14604e-14	5.83638e-13
ENSMUSG00000054203	Ifi205	luminal-progenitors_luminal-differentiated	2274.96	-1.17514	1.0054	0.00545288	0.0390651
ENSMUSG00000054203	Ifi205	stromal_luminal-differentiated	2274.96	7.44112	0.846796	1.27539e-20	3.62558e-19
ENSMUSG00000054203	Ifi205	stromal_luminal-progenitors	2274.96	9.65748	0.809275	4.65443e-35	3.08892e-33
ENSMUSG00000026532	Spta1	stromal_adipocytes	54.8026	5.01906	1.25509	3.37723e-06	1.44628e-05
ENSMUSG00000026532	Spta1	stromal_basal	54.8026	6.52714	1.21395	4.08609e-09	4.95423e-08
ENSMUSG00000026532	Spta1	luminal-progenitors_endothelial	54.8026	-2.39183	1.43793	0.00647897	0.0179414
ENSMUSG00000026532	Spta1	stromal_endothelial	54.8026	4.52465	1.21814	1.71199e-05	0.00012656
ENSMUSG00000026532	Spta1	stromal_luminal-differentiated	54.8026	7.37601	1.46294	5.75784e-09	5.45196e-08
ENSMUSG00000026532	Spta1	stromal_luminal-progenitors	54.8026	8.00313	1.3072	3.39812e-11	3.19749e-10
ENSMUSG00000028354	Fmn2	basal_adipocytes	55.4114	2.51673	1.26111	0.00380996	0.00958898
ENSMUSG00000028354	Fmn2	stromal_adipocytes	55.4114	3.65756	1.31969	0.000322098	0.00102081
ENSMUSG00000028354	Fmn2	luminal-differentiated_basal	55.4114	-3.99033	1.50245	0.000246922	0.00112787
ENSMUSG00000028354	Fmn2	luminal-progenitors_basal	55.4114	-5.03838	1.26947	7.42567e-06	4.15777e-05
ENSMUSG00000028354	Fmn2	luminal-progenitors_endothelial	55.4114	-2.25426	1.42188	0.00836666	0.0225151
ENSMUSG00000028354	Fmn2	stromal_endothelial	55.4114	2.03852	1.42605	0.0077813	0.0284746
ENSMUSG00000028354	Fmn2	stromal_luminal-differentiated	55.4114	5.03953	1.42017	1.75802e-05	0.000100063
ENSMUSG00000028354	Fmn2	stromal_luminal-progenitors	55.4114	6.01829	1.25596	3.05051e-07	1.80484e-06
ENSMUSG00000050069	Grem2	basal_adipocytes	225.983	-2.61033	1.08519	0.00110993	0.00309713
ENSMUSG00000050069	Grem2	luminal-differentiated_adipocytes	225.983	-6.00353	1.30293	1.64698e-07	8.413e-07
ENSMUSG00000050069	Grem2	luminal-progenitors_adipocytes	225.983	-3.33239	1.1036	0.000155363	0.000496236
ENSMUSG00000050069	Grem2	stromal_adipocytes	225.983	5.00509	1.01136	5.48661e-08	2.96139e-07
ENSMUSG00000050069	Grem2	endothelial_basal	225.983	1.97506	1.15544	0.00573351	0.0207034
ENSMUSG00000050069	Grem2	luminal-differentiated_basal	225.983	-1.99333	1.41169	0.0109401	0.0324337
ENSMUSG00000050069	Grem2	stromal_basal	225.983	8.30922	1.07213	3.69809e-17	1.33237e-15
ENSMUSG00000050069	Grem2	luminal-differentiated_endothelial	225.983	-5.43646	1.30055	1.32122e-06	8.20376e-06
ENSMUSG00000050069	Grem2	luminal-progenitors_endothelial	225.983	-2.72306	1.17491	0.001004	0.00336268
ENSMUSG00000050069	Grem2	stromal_endothelial	225.983	5.53746	0.993278	2.37448e-09	3.28786e-08
ENSMUSG00000050069	Grem2	stromal_luminal-differentiated	225.983	11.8721	1.28272	5.00284e-21	1.45446e-19
ENSMUSG00000050069	Grem2	stromal_luminal-progenitors	225.983	8.95533	1.06623	5.89483e-19	1.09783e-17
ENSMUSG00000026527	Rgs7	basal_adipocytes	149.674	-8.89495	1.19195	3.19337e-15	3.10995e-14
ENSMUSG00000026527	Rgs7	endothelial_adipocytes	149.674	-9.76809	1.26827	1.71435e-16	1.94081e-15
ENSMUSG00000026527	Rgs7	luminal-differentiated_adipocytes	149.674	-11.1102	1.36855	2.14916e-17	2.94451e-16
ENSMUSG00000026527	Rgs7	luminal-progenitors_adipocytes	149.674	-9.09616	1.19229	7.18097e-16	7.55654e-15
ENSMUSG00000026527	Rgs7	stromal_adipocytes	149.674	-3.89624	1.20364	7.46639e-05	0.000264603
ENSMUSG00000026527	Rgs7	stromal_basal	149.674	4.00974	1.282	0.000116691	0.00064008
ENSMUSG00000026527	Rgs7	stromal_endothelial	149.674	4.91494	1.28131	9.93763e-06	7.66965e-05
ENSMUSG00000026527	Rgs7	stromal_luminal-differentiated	149.674	6.15269	1.46671	6.34253e-07	4.58255e-06
ENSMUSG00000026527	Rgs7	stromal_luminal-progenitors	149.674	4.41883	1.2336	5.38658e-05	0.000232378
ENSMUSG00000104343	5730408A14Rik	luminal-progenitors_adipocytes	6.20188	-3.72495	2.75589	0.00946252	0.0221458
ENSMUSG00000026526	Fh1	basal_adipocytes	1016.35	-2.15777	0.228534	2.85353e-22	4.66714e-21
ENSMUSG00000026526	Fh1	endothelial_adipocytes	1016.35	-2.77633	0.229256	8.30953e-35	3.3624e-33
ENSMUSG00000026526	Fh1	luminal-differentiated_adipocytes	1016.35	-1.42143	0.234853	3.09654e-10	2.16801e-09
ENSMUSG00000026526	Fh1	luminal-progenitors_adipocytes	1016.35	-1.97825	0.229448	5.02139e-19	6.6951e-18
ENSMUSG00000026526	Fh1	stromal_adipocytes	1016.35	-2.76509	0.237892	2.25093e-32	7.98361e-31
ENSMUSG00000026526	Fh1	luminal-differentiated_endothelial	1016.35	1.23791	0.239831	2.05575e-08	1.65891e-07
ENSMUSG00000026526	Fh1	stromal_luminal-differentiated	1016.35	-1.22644	0.249238	7.01032e-08	5.80709e-07
ENSMUSG00000039783	Kmo	luminal-differentiated_adipocytes	38.4709	2.21488	1.31864	0.0103747	0.0241073
ENSMUSG00000039783	Kmo	stromal_adipocytes	38.4709	4.36024	1.29791	4.37908e-05	0.000160636
ENSMUSG00000039783	Kmo	luminal-differentiated_basal	38.4709	1.85234	1.27781	0.0110958	0.0328397
ENSMUSG00000039783	Kmo	stromal_basal	38.4709	4.31322	1.20152	3.20851e-05	0.000198619
ENSMUSG00000039783	Kmo	stromal_endothelial	38.4709	2.59589	1.37484	0.00224264	0.00981549
ENSMUSG00000039783	Kmo	stromal_luminal-progenitors	38.4709	3.40992	1.25377	0.000479205	0.00174733
ENSMUSG00000026525	Opn3	basal_adipocytes	140.094	-6.29714	0.513088	4.55354e-36	1.71767e-34
ENSMUSG00000026525	Opn3	endothelial_adipocytes	140.094	-4.63709	0.494642	1.017e-21	1.71182e-20
ENSMUSG00000026525	Opn3	luminal-differentiated_adipocytes	140.094	-1.28729	0.493375	0.00254178	0.00672821
ENSMUSG00000026525	Opn3	luminal-progenitors_adipocytes	140.094	-3.62934	0.493365	2.76436e-14	2.54141e-13
ENSMUSG00000026525	Opn3	stromal_adipocytes	140.094	-3.44756	0.513945	2.57645e-12	2.14076e-11
ENSMUSG00000026525	Opn3	endothelial_basal	140.094	1.32627	0.575204	0.00149872	0.00641323
ENSMUSG00000026525	Opn3	luminal-differentiated_basal	140.094	4.75852	0.527056	2.44126e-20	7.94313e-19
ENSMUSG00000026525	Opn3	luminal-progenitors_basal	140.094	2.48106	0.549694	2.15558e-07	1.52776e-06
ENSMUSG00000026525	Opn3	stromal_basal	140.094	2.69497	0.559153	9.98841e-08	9.76531e-07
ENSMUSG00000026525	Opn3	luminal-differentiated_endothelial	140.094	3.11356	0.514041	3.38327e-10	3.40762e-09
ENSMUSG00000026525	Opn3	luminal-progenitors_luminal-differentiated	140.094	-2.01044	0.573708	1.38852e-05	0.000230401
ENSMUSG00000026525	Opn3	stromal_luminal-differentiated	140.094	-1.79031	0.589311	0.000105946	0.000520643
ENSMUSG00000078185	Chml	basal_adipocytes	468.578	-1.62779	0.381582	5.03083e-06	2.01178e-05
ENSMUSG00000078185	Chml	luminal-progenitors_adipocytes	468.578	-1.63153	0.387986	4.63534e-06	1.84327e-05
ENSMUSG00000078185	Chml	stromal_adipocytes	468.578	-1.90378	0.41032	3.40295e-07	1.66205e-06
ENSMUSG00000078185	Chml	luminal-differentiated_basal	468.578	1.54738	0.420774	1.59129e-05	9.32253e-05
ENSMUSG00000078185	Chml	stromal_endothelial	468.578	-1.17978	0.43567	0.000390972	0.00211347
ENSMUSG00000078185	Chml	luminal-progenitors_luminal-differentiated	468.578	-1.54808	0.482833	1.47466e-05	0.000243543
ENSMUSG00000078185	Chml	stromal_luminal-differentiated	468.578	-1.86458	0.448214	1.24532e-06	8.55362e-06
ENSMUSG00000039748	Exo1	basal_adipocytes	63.6741	3.64797	1.12269	4.45065e-05	0.000156457
ENSMUSG00000039748	Exo1	endothelial_adipocytes	63.6741	5.09139	1.0429	7.92616e-08	3.97372e-07
ENSMUSG00000039748	Exo1	luminal-differentiated_adipocytes	63.6741	5.11309	1.07595	1.57762e-07	8.08503e-07
ENSMUSG00000039748	Exo1	luminal-progenitors_adipocytes	63.6741	5.86786	1.05598	1.25199e-09	7.51338e-09
ENSMUSG00000039748	Exo1	stromal_adipocytes	63.6741	4.68114	1.07982	1.08574e-06	4.96263e-06
ENSMUSG00000055214	Pld5	luminal-differentiated_endothelial	4.83605	-3.0752	2.11089	0.00702938	0.0208746
ENSMUSG00000057335	Cep170	luminal-progenitors_adipocytes	1764.72	-2.49627	0.335142	4.57817e-15	4.47218e-14
ENSMUSG00000057335	Cep170	stromal_adipocytes	1764.72	1.46806	0.336789	2.89557e-06	1.24984e-05
ENSMUSG00000057335	Cep170	luminal-progenitors_basal	1764.72	-3.01867	0.331576	7.19451e-21	2.15467e-19
ENSMUSG00000057335	Cep170	luminal-differentiated_endothelial	1764.72	-1.0257	0.334855	0.000406203	0.00163818
ENSMUSG00000057335	Cep170	luminal-progenitors_endothelial	1764.72	-3.43778	0.32709	2.13547e-26	7.37886e-25
ENSMUSG00000057335	Cep170	luminal-progenitors_luminal-differentiated	1764.72	-2.22091	0.338265	1.69276e-11	7.37069e-10
ENSMUSG00000057335	Cep170	stromal_luminal-differentiated	1764.72	1.74996	0.372383	9.2171e-08	7.48028e-07
ENSMUSG00000057335	Cep170	stromal_luminal-progenitors	1764.72	4.11206	0.337026	1.67774e-34	1.0621e-32
ENSMUSG00000103634	3110062G12Rik	luminal-progenitors_adipocytes	5.83969	-2.71077	1.56389	0.00736033	0.0176269
ENSMUSG00000103634	3110062G12Rik	luminal-progenitors_basal	5.83969	-2.57954	1.66619	0.00591341	0.0184151
ENSMUSG00000103634	3110062G12Rik	luminal-differentiated_endothelial	5.83969	-4.69632	1.54003	9.64687e-05	0.000438172
ENSMUSG00000103634	3110062G12Rik	luminal-progenitors_endothelial	5.83969	-5.4842	1.4094	7.02802e-06	3.42539e-05
ENSMUSG00000103634	3110062G12Rik	stromal_luminal-differentiated	5.83969	2.99519	1.72421	0.00392563	0.013549
ENSMUSG00000103634	3110062G12Rik	stromal_luminal-progenitors	5.83969	4.17648	1.60116	0.000672278	0.00239115
ENSMUSG00000104154	Gm38104	stromal_adipocytes	11.2074	1.81812	1.14233	0.018938	0.0418851
ENSMUSG00000104154	Gm38104	stromal_basal	11.2074	2.76097	1.36754	0.00176025	0.00728944
ENSMUSG00000104154	Gm38104	stromal_luminal-differentiated	11.2074	3.65644	1.3069	0.000286795	0.00129645
ENSMUSG00000104154	Gm38104	stromal_luminal-progenitors	11.2074	2.29469	1.30324	0.0048617	0.0143764
ENSMUSG00000026504	Sdccag8	luminal-progenitors_adipocytes	436.481	-1.14633	0.273142	1.2107e-05	4.56359e-05
ENSMUSG00000026504	Sdccag8	stromal_basal	436.481	1.45009	0.293739	5.03528e-08	5.14906e-07
ENSMUSG00000026504	Sdccag8	luminal-progenitors_endothelial	436.481	-1.00826	0.27027	5.92812e-05	0.00024902
ENSMUSG00000026504	Sdccag8	stromal_luminal-progenitors	436.481	1.89035	0.302263	6.71968e-12	6.74549e-11
ENSMUSG00000103367	Gm38158	luminal-progenitors_adipocytes	1.97987	-2.76531	1.85147	0.0123271	0.0281503
ENSMUSG00000102475	Gm37246	basal_adipocytes	10.27	-2.74817	1.24011	0.00174527	0.0047
ENSMUSG00000102475	Gm37246	luminal-progenitors_adipocytes	10.27	-2.86788	1.23976	0.00148503	0.00405152
ENSMUSG00000102475	Gm37246	endothelial_basal	10.27	2.31956	1.28704	0.00405614	0.0153887
ENSMUSG00000102475	Gm37246	stromal_basal	10.27	4.12499	1.20953	5.42909e-05	0.000320478
ENSMUSG00000102475	Gm37246	luminal-progenitors_endothelial	10.27	-2.43109	1.28765	0.00351121	0.010419
ENSMUSG00000102475	Gm37246	stromal_luminal-differentiated	10.27	1.68503	1.2519	0.0167936	0.0476022
ENSMUSG00000102475	Gm37246	stromal_luminal-progenitors	10.27	4.29669	1.174	4.24041e-05	0.000186068
ENSMUSG00000102211	Gm37490	stromal_basal	6.3268	2.19186	1.49514	0.0076523	0.0262329
ENSMUSG00000102211	Gm37490	luminal-progenitors_endothelial	6.3268	-3.2233	1.53502	0.00172319	0.00547536
ENSMUSG00000102211	Gm37490	stromal_luminal-differentiated	6.3268	3.14552	1.5362	0.00189472	0.00711471
ENSMUSG00000102211	Gm37490	stromal_luminal-progenitors	6.3268	5.23162	1.34503	1.78501e-05	8.28622e-05
ENSMUSG00000103251	Gm37519	stromal_endothelial	19.1109	1.24781	0.887958	0.0124901	0.0425427
ENSMUSG00000103251	Gm37519	stromal_luminal-differentiated	19.1109	2.19228	1.13849	0.00314648	0.0111529
ENSMUSG00000103251	Gm37519	stromal_luminal-progenitors	19.1109	2.11633	0.960564	0.00131876	0.00440924
ENSMUSG00000019699	Akt3	basal_adipocytes	1068.7	3.74172	0.428334	1.68431e-19	2.24338e-18
ENSMUSG00000019699	Akt3	endothelial_adipocytes	1068.7	4.51617	0.422749	1.97989e-27	4.97638e-26
ENSMUSG00000019699	Akt3	luminal-differentiated_adipocytes	1068.7	1.82696	0.453621	5.00492e-06	2.10272e-05
ENSMUSG00000019699	Akt3	luminal-progenitors_adipocytes	1068.7	1.93933	0.434853	7.94443e-07	3.46291e-06
ENSMUSG00000019699	Akt3	stromal_adipocytes	1068.7	3.62666	0.438759	2.44473e-17	3.1219e-16
ENSMUSG00000019699	Akt3	luminal-differentiated_basal	1068.7	-1.62459	0.456346	2.37931e-05	0.000134987
ENSMUSG00000019699	Akt3	luminal-progenitors_basal	1068.7	-1.51759	0.436708	3.18426e-05	0.000160047
ENSMUSG00000019699	Akt3	luminal-differentiated_endothelial	1068.7	-2.50506	0.444435	1.83621e-09	1.69909e-08
ENSMUSG00000019699	Akt3	luminal-progenitors_endothelial	1068.7	-2.39294	0.438646	1.85738e-09	1.45198e-08
ENSMUSG00000019699	Akt3	stromal_luminal-differentiated	1068.7	1.47693	0.486376	0.000127288	0.000614443
ENSMUSG00000019699	Akt3	stromal_luminal-progenitors	1068.7	1.36674	0.462149	0.000177018	0.000696576
ENSMUSG00000104391	Gm37960	basal_adipocytes	21.7686	4.88046	1.10021	4.20125e-07	1.92912e-06
ENSMUSG00000104391	Gm37960	endothelial_adipocytes	21.7686	5.74803	1.06658	3.61424e-09	2.10744e-08
ENSMUSG00000104391	Gm37960	luminal-progenitors_adipocytes	21.7686	3.6227	1.13358	8.52341e-05	0.000284036
ENSMUSG00000104391	Gm37960	stromal_adipocytes	21.7686	4.79951	1.09347	8.08873e-07	3.76696e-06
ENSMUSG00000104391	Gm37960	luminal-differentiated_basal	21.7686	-2.77233	1.09132	0.000416511	0.00181022
ENSMUSG00000104391	Gm37960	luminal-differentiated_endothelial	21.7686	-3.85654	0.975655	8.55849e-06	4.70102e-05
ENSMUSG00000104391	Gm37960	luminal-progenitors_endothelial	21.7686	-1.43362	0.812081	0.00975363	0.0258019
ENSMUSG00000104391	Gm37960	stromal_luminal-differentiated	21.7686	2.80687	1.10978	0.000630415	0.00264355
ENSMUSG00000102133	Gm37106	basal_adipocytes	10.3555	2.89304	1.33776	0.00184637	0.00495038
ENSMUSG00000102133	Gm37106	endothelial_adipocytes	10.3555	3.34228	1.32301	0.000803629	0.0023251
ENSMUSG00000102133	Gm37106	stromal_adipocytes	10.3555	3.66703	1.35484	0.000386032	0.00120762
ENSMUSG00000102133	Gm37106	stromal_luminal-differentiated	10.3555	1.74798	1.30779	0.0166607	0.0472675
ENSMUSG00000102133	Gm37106	stromal_luminal-progenitors	10.3555	1.7211	1.25484	0.0155912	0.0400985
ENSMUSG00000102749	Gm37598	basal_adipocytes	9.2662	2.19123	1.25601	0.00959839	0.0221561
ENSMUSG00000102749	Gm37598	endothelial_adipocytes	9.2662	3.64723	1.31001	0.000348912	0.00107351
ENSMUSG00000102749	Gm37598	stromal_adipocytes	9.2662	4.12074	1.32935	0.000106544	0.000368539
ENSMUSG00000102749	Gm37598	luminal-progenitors_endothelial	9.2662	-1.70974	1.13796	0.0141175	0.0357875
ENSMUSG00000102749	Gm37598	stromal_luminal-progenitors	9.2662	2.34269	1.32993	0.00486224	0.0143764
ENSMUSG00000103163	Gm38146	endothelial_adipocytes	7.25506	2.57744	1.39951	0.00698492	0.0167833
ENSMUSG00000103646	Gm37706	basal_adipocytes	29.4879	2.15519	0.860491	0.00130692	0.00359897
ENSMUSG00000103646	Gm37706	endothelial_adipocytes	29.4879	3.67358	0.855659	1.62452e-06	6.90935e-06
ENSMUSG00000103646	Gm37706	luminal-differentiated_adipocytes	29.4879	2.46374	0.93483	0.000595361	0.00178161
ENSMUSG00000103646	Gm37706	luminal-progenitors_adipocytes	29.4879	1.58108	0.83009	0.0119945	0.0274545
ENSMUSG00000103646	Gm37706	stromal_adipocytes	29.4879	3.1429	0.905089	3.49344e-05	0.000130046
ENSMUSG00000103646	Gm37706	luminal-progenitors_endothelial	29.4879	-1.42673	0.681824	0.0042315	0.0122492
ENSMUSG00000103767	Gm37858	endothelial_basal	6.80566	3.96725	1.98713	0.000982805	0.00442776
ENSMUSG00000103767	Gm37858	luminal-progenitors_basal	6.80566	2.9022	2.09492	0.00796453	0.0239453
ENSMUSG00000103767	Gm37858	luminal-differentiated_endothelial	6.80566	-4.02752	2.18136	0.00203068	0.00695624
ENSMUSG00000102483	Catspere1	basal_adipocytes	8.43005	-2.80652	1.46621	0.00381006	0.00958898
ENSMUSG00000102483	Catspere1	endothelial_adipocytes	8.43005	-3.39015	1.48026	0.00149804	0.0041224
ENSMUSG00000102483	Catspere1	luminal-differentiated_basal	8.43005	2.38366	1.58644	0.00699759	0.0220629
ENSMUSG00000102483	Catspere1	luminal-differentiated_endothelial	8.43005	3.02578	1.60679	0.00293821	0.00961866
ENSMUSG00000091476	Catspere2	basal_adipocytes	29.9057	-2.27279	0.725087	0.000143025	0.000465358
ENSMUSG00000091476	Catspere2	endothelial_adipocytes	29.9057	-1.24991	0.663516	0.0214517	0.0462206
ENSMUSG00000091476	Catspere2	stromal_adipocytes	29.9057	-1.24349	0.683511	0.0223744	0.0484763
ENSMUSG00000091476	Catspere2	luminal-differentiated_basal	29.9057	2.24364	0.793539	0.000215117	0.000997305
ENSMUSG00000091476	Catspere2	luminal-progenitors_basal	29.9057	1.7597	0.771077	0.00117831	0.00438504
ENSMUSG00000026502	Desi2	luminal-differentiated_adipocytes	543.766	1.07899	0.242702	3.92872e-06	1.67157e-05
ENSMUSG00000026502	Desi2	luminal-progenitors_adipocytes	543.766	1.08336	0.234978	1.9884e-06	8.28517e-06
ENSMUSG00000104126	Gm37486	luminal-progenitors_adipocytes	2.59315	1.55615	0.856215	0.0152201	0.0340049
ENSMUSG00000086350	B230369F24Rik	basal_adipocytes	27.1287	-1.76539	0.643834	0.00115511	0.00321117
ENSMUSG00000086350	B230369F24Rik	endothelial_adipocytes	27.1287	-1.38461	0.634509	0.00862537	0.0203362
ENSMUSG00000086350	B230369F24Rik	luminal-differentiated_adipocytes	27.1287	-1.61671	0.689028	0.00299385	0.00781597
ENSMUSG00000086350	B230369F24Rik	luminal-progenitors_adipocytes	27.1287	-2.41641	0.697144	3.58746e-05	0.000126303
ENSMUSG00000086350	B230369F24Rik	stromal_adipocytes	27.1287	-3.5389	0.72939	1.20212e-07	6.23359e-07
ENSMUSG00000086350	B230369F24Rik	stromal_endothelial	27.1287	-1.48956	0.831494	0.00384506	0.0156492
ENSMUSG00000086350	B230369F24Rik	stromal_luminal-differentiated	27.1287	-1.16296	0.771841	0.016809	0.0476353
ENSMUSG00000026500	Cox20	basal_adipocytes	455.455	-1.91244	0.40353	3.04662e-07	1.42085e-06
ENSMUSG00000026500	Cox20	endothelial_adipocytes	455.455	-1.90416	0.411612	4.27492e-07	1.95737e-06
ENSMUSG00000026500	Cox20	luminal-progenitors_adipocytes	455.455	-1.44329	0.398256	7.51063e-05	0.000252255
ENSMUSG00000026500	Cox20	stromal_adipocytes	455.455	-1.38583	0.41318	0.000206784	0.000678125
ENSMUSG00000104279	Gm38300	luminal-differentiated_basal	17.6767	-1.54595	0.824042	0.00520999	0.0170272
ENSMUSG00000104279	Gm38300	luminal-progenitors_basal	17.6767	-1.56069	0.792058	0.00349463	0.0115912
ENSMUSG00000026495	Efcab2	luminal-progenitors_adipocytes	89.9366	-2.03692	0.538935	1.40722e-05	5.25181e-05
ENSMUSG00000026495	Efcab2	luminal-progenitors_basal	89.9366	-1.10876	0.518504	0.00494352	0.015738
ENSMUSG00000026495	Efcab2	luminal-progenitors_endothelial	89.9366	-1.68175	0.552162	0.000141416	0.000556656
ENSMUSG00000026495	Efcab2	luminal-progenitors_luminal-differentiated	89.9366	-1.64045	0.692799	0.000200388	0.00247791
ENSMUSG00000026495	Efcab2	stromal_luminal-progenitors	89.9366	1.86827	0.613985	7.5639e-05	0.000317782
ENSMUSG00000026494	Kif26b	basal_adipocytes	135.918	8.13874	0.983974	3.79956e-18	4.60133e-17
ENSMUSG00000026494	Kif26b	endothelial_adipocytes	135.918	5.21178	0.969091	5.76726e-09	3.3046e-08
ENSMUSG00000026494	Kif26b	luminal-differentiated_adipocytes	135.918	5.74015	0.999408	5.06521e-10	3.46229e-09
ENSMUSG00000026494	Kif26b	luminal-progenitors_adipocytes	135.918	6.1874	0.984374	1.17007e-11	8.54305e-11
ENSMUSG00000026494	Kif26b	stromal_adipocytes	135.918	4.0687	1.01472	4.88348e-06	2.04836e-05
ENSMUSG00000026494	Kif26b	endothelial_basal	135.918	-2.34004	0.861225	0.000402803	0.00200487
ENSMUSG00000026494	Kif26b	luminal-differentiated_basal	135.918	-1.58582	0.863117	0.00550986	0.0178487
ENSMUSG00000026494	Kif26b	luminal-progenitors_basal	135.918	-1.16767	0.765884	0.0183064	0.0490956
ENSMUSG00000026494	Kif26b	stromal_basal	135.918	-3.5892	0.828142	2.08025e-06	1.62412e-05
ENSMUSG00000026494	Kif26b	stromal_luminal-progenitors	135.918	-1.33758	0.882465	0.0130294	0.03433
ENSMUSG00000055067	Smyd3	stromal_adipocytes	314.757	2.38802	0.311712	1.01569e-15	1.13317e-14
ENSMUSG00000055067	Smyd3	stromal_basal	314.757	1.99261	0.314322	8.10353e-12	1.43188e-10
ENSMUSG00000055067	Smyd3	stromal_endothelial	314.757	2.01329	0.311249	6.80739e-12	1.3289e-10
ENSMUSG00000055067	Smyd3	stromal_luminal-differentiated	314.757	1.54249	0.330169	1.17475e-07	9.39688e-07
ENSMUSG00000055067	Smyd3	stromal_luminal-progenitors	314.757	1.48969	0.31862	8.94282e-08	5.67087e-07
ENSMUSG00000026492	Tfb2m	basal_adipocytes	370.539	-1.32515	0.238283	1.1676e-08	6.36429e-08
ENSMUSG00000026492	Tfb2m	endothelial_adipocytes	370.539	-1.85773	0.244253	3.15361e-15	3.22139e-14
ENSMUSG00000026492	Tfb2m	luminal-differentiated_adipocytes	370.539	-1.28709	0.248131	6.37273e-08	3.45433e-07
ENSMUSG00000026492	Tfb2m	luminal-progenitors_adipocytes	370.539	-1.04541	0.237411	5.52621e-06	2.17624e-05
ENSMUSG00000026492	Tfb2m	stromal_adipocytes	370.539	-1.86022	0.254342	2.49771e-14	2.49038e-13
ENSMUSG00000038949	Cnst	luminal-differentiated_adipocytes	1318.47	-2.57511	0.234615	2.68785e-29	8.9072e-28
ENSMUSG00000038949	Cnst	luminal-progenitors_adipocytes	1318.47	-2.145	0.226001	1.2704e-22	2.22563e-21
ENSMUSG00000038949	Cnst	stromal_adipocytes	1318.47	-1.75293	0.233075	6.47742e-15	6.77008e-14
ENSMUSG00000038949	Cnst	luminal-differentiated_basal	1318.47	-1.65462	0.236187	1.63225e-13	2.76107e-12
ENSMUSG00000038949	Cnst	luminal-progenitors_basal	1318.47	-1.21802	0.225378	7.48289e-09	6.46376e-08
ENSMUSG00000038949	Cnst	luminal-differentiated_endothelial	1318.47	-1.61357	0.240574	5.10184e-13	7.10182e-12
ENSMUSG00000038949	Cnst	luminal-progenitors_endothelial	1318.47	-1.18628	0.222647	1.89876e-08	1.32055e-07
ENSMUSG00000038936	Sccpdh	basal_adipocytes	389.184	-2.041	0.316002	1.1113e-11	8.03152e-11
ENSMUSG00000038936	Sccpdh	endothelial_adipocytes	389.184	-3.00004	0.317759	4.03376e-22	6.9553e-21
ENSMUSG00000038936	Sccpdh	luminal-differentiated_adipocytes	389.184	-2.44838	0.334933	1.20824e-14	1.30197e-13
ENSMUSG00000038936	Sccpdh	luminal-progenitors_adipocytes	389.184	-2.37823	0.321115	6.33079e-15	6.11658e-14
ENSMUSG00000038936	Sccpdh	stromal_adipocytes	389.184	-2.97813	0.329948	1.63551e-20	2.63739e-19
ENSMUSG00000026491	Ahctf1	basal_adipocytes	2104.53	1.06134	0.215309	4.97726e-07	2.25833e-06
ENSMUSG00000073486	Gm10518	basal_adipocytes	1.47388	6.15676	2.88285	0.00060458	0.00177033
ENSMUSG00000073486	Gm10518	endothelial_adipocytes	1.47388	4.6354	2.66331	0.00275359	0.00720652
ENSMUSG00000073486	Gm10518	luminal-progenitors_adipocytes	1.47388	3.56311	2.5983	0.00992688	0.0231185
ENSMUSG00000073486	Gm10518	stromal_adipocytes	1.47388	7.58938	3.00848	0.000147565	0.000497209
ENSMUSG00000073486	Gm10518	luminal-differentiated_endothelial	1.47388	-6.39857	3.14182	0.000567641	0.00221226
ENSMUSG00000073486	Gm10518	stromal_luminal-differentiated	1.47388	9.56292	3.02419	2.57753e-05	0.000141822
ENSMUSG00000026490	Cdc42bpa	basal_adipocytes	2875.31	1.02502	0.285663	0.000204475	0.000648172
ENSMUSG00000026490	Cdc42bpa	endothelial_adipocytes	2875.31	1.53721	0.292559	3.26902e-08	1.71971e-07
ENSMUSG00000026490	Cdc42bpa	luminal-differentiated_basal	2875.31	-1.09312	0.308296	5.28289e-05	0.000280361
ENSMUSG00000026490	Cdc42bpa	luminal-progenitors_basal	2875.31	-1.12514	0.294128	1.89259e-05	9.90376e-05
ENSMUSG00000026490	Cdc42bpa	luminal-differentiated_endothelial	2875.31	-1.65362	0.31973	6.8043e-09	5.82871e-08
ENSMUSG00000026490	Cdc42bpa	luminal-progenitors_endothelial	2875.31	-1.67977	0.301649	1.11266e-09	8.96055e-09
ENSMUSG00000026490	Cdc42bpa	stromal_endothelial	2875.31	-1.33988	0.321694	1.31321e-06	1.17443e-05
ENSMUSG00000026489	Coq8a	basal_adipocytes	1005.27	-2.40776	0.450386	4.86594e-09	2.75611e-08
ENSMUSG00000026489	Coq8a	endothelial_adipocytes	1005.27	-3.89632	0.439793	1.46822e-19	2.10529e-18
ENSMUSG00000026489	Coq8a	luminal-differentiated_adipocytes	1005.27	-1.71556	0.465477	2.58194e-05	9.72969e-05
ENSMUSG00000026489	Coq8a	luminal-progenitors_adipocytes	1005.27	-1.40436	0.4323	0.000320093	0.000974624
ENSMUSG00000026489	Coq8a	stromal_adipocytes	1005.27	-2.9449	0.465061	1.8776e-11	1.43889e-10
ENSMUSG00000026489	Coq8a	endothelial_basal	1005.27	-1.15394	0.476515	0.00130567	0.00566311
ENSMUSG00000026489	Coq8a	luminal-differentiated_endothelial	1005.27	1.89512	0.499507	5.48463e-06	3.11896e-05
ENSMUSG00000026489	Coq8a	luminal-progenitors_endothelial	1005.27	2.26618	0.469402	4.6613e-08	3.0845e-07
ENSMUSG00000026489	Coq8a	stromal_luminal-progenitors	1005.27	-1.18203	0.471028	0.00117493	0.00397226
ENSMUSG00000010609	Psen2	basal_adipocytes	530.103	-1.57945	0.276946	3.34713e-09	1.92912e-08
ENSMUSG00000010609	Psen2	luminal-progenitors_adipocytes	530.103	-1.71078	0.280446	1.5486e-10	1.01599e-09
ENSMUSG00000010609	Psen2	endothelial_basal	530.103	1.07291	0.289506	1.9509e-05	0.000129662
ENSMUSG00000010609	Psen2	stromal_basal	530.103	1.12668	0.296778	1.47789e-05	9.79188e-05
ENSMUSG00000010609	Psen2	luminal-progenitors_endothelial	530.103	-1.21925	0.277962	1.97109e-06	1.04099e-05
ENSMUSG00000010609	Psen2	stromal_luminal-progenitors	530.103	1.25411	0.294717	1.57757e-06	8.50888e-06
ENSMUSG00000055676	Gm5069	luminal-differentiated_adipocytes	17.4834	-1.84429	0.914756	0.00567742	0.0140291
ENSMUSG00000055676	Gm5069	luminal-differentiated_basal	17.4834	-2.4814	0.979117	0.000464593	0.00199739
ENSMUSG00000055676	Gm5069	luminal-progenitors_basal	17.4834	-1.48906	0.860674	0.00706982	0.0215437
ENSMUSG00000055676	Gm5069	luminal-differentiated_endothelial	17.4834	-2.1087	1.00052	0.00202803	0.00694903
ENSMUSG00000038855	Itpkb	basal_adipocytes	5323.31	4.05932	0.395986	1.16106e-25	2.39825e-24
ENSMUSG00000038855	Itpkb	endothelial_adipocytes	5323.31	5.86602	0.394697	2.94511e-51	3.26209e-49
ENSMUSG00000038855	Itpkb	luminal-progenitors_adipocytes	5323.31	1.13229	0.383191	0.00136177	0.00373397
ENSMUSG00000038855	Itpkb	stromal_adipocytes	5323.31	3.59105	0.408553	2.69088e-19	3.93838e-18
ENSMUSG00000038855	Itpkb	endothelial_basal	5323.31	1.67263	0.422733	4.07997e-06	3.13308e-05
ENSMUSG00000038855	Itpkb	luminal-differentiated_basal	5323.31	-3.02438	0.41449	1.8822e-14	3.5395e-13
ENSMUSG00000038855	Itpkb	luminal-progenitors_basal	5323.31	-2.78701	0.404761	3.01904e-13	4.3307e-12
ENSMUSG00000038855	Itpkb	luminal-differentiated_endothelial	5323.31	-4.84614	0.406572	1.0148e-33	6.76876e-32
ENSMUSG00000038855	Itpkb	luminal-progenitors_endothelial	5323.31	-4.61333	0.391527	1.20738e-32	6.24502e-31
ENSMUSG00000038855	Itpkb	stromal_endothelial	5323.31	-2.16669	0.425291	2.23007e-08	2.67805e-07
ENSMUSG00000038855	Itpkb	stromal_luminal-differentiated	5323.31	2.57662	0.428054	2.78209e-10	3.05565e-09
ENSMUSG00000038855	Itpkb	stromal_luminal-progenitors	5323.31	2.33022	0.43124	3.54977e-09	2.69765e-08
ENSMUSG00000104388	Gm37033	basal_adipocytes	361.52	2.44805	0.588539	1.83451e-06	7.74858e-06
ENSMUSG00000104388	Gm37033	endothelial_adipocytes	361.52	5.57116	0.565761	4.77476e-24	9.41268e-23
ENSMUSG00000104388	Gm37033	luminal-differentiated_adipocytes	361.52	1.9122	0.61591	0.000172498	0.000570354
ENSMUSG00000104388	Gm37033	luminal-progenitors_adipocytes	361.52	1.30222	0.549348	0.00566735	0.0138881
ENSMUSG00000104388	Gm37033	stromal_adipocytes	361.52	3.96412	0.583188	1.78221e-12	1.50475e-11
ENSMUSG00000104388	Gm37033	endothelial_basal	361.52	2.86768	0.5416	2.57522e-08	2.91977e-07
ENSMUSG00000104388	Gm37033	luminal-differentiated_endothelial	361.52	-3.38116	0.559833	4.0337e-10	4.02788e-09
ENSMUSG00000104388	Gm37033	luminal-progenitors_endothelial	361.52	-4.03722	0.540367	2.16816e-14	2.86869e-13
ENSMUSG00000104388	Gm37033	stromal_endothelial	361.52	-1.15904	0.617934	0.00424598	0.0170381
ENSMUSG00000104388	Gm37033	stromal_luminal-differentiated	361.52	1.55903	0.652226	0.0009806	0.00392869
ENSMUSG00000104388	Gm37033	stromal_luminal-progenitors	361.52	2.39183	0.623562	5.90552e-06	2.94466e-05
ENSMUSG00000103123	Gm37390	basal_adipocytes	27.7476	2.58448	1.08783	0.00123779	0.00342074
ENSMUSG00000103123	Gm37390	endothelial_adipocytes	27.7476	6.70262	1.03253	2.04493e-12	1.64375e-11
ENSMUSG00000103123	Gm37390	luminal-differentiated_adipocytes	27.7476	2.51695	1.14464	0.00220115	0.00589811
ENSMUSG00000103123	Gm37390	stromal_adipocytes	27.7476	4.57011	1.04832	1.0371e-06	4.75776e-06
ENSMUSG00000103123	Gm37390	endothelial_basal	27.7476	3.49778	0.745637	4.64636e-07	4.24815e-06
ENSMUSG00000103123	Gm37390	luminal-differentiated_endothelial	27.7476	-3.62152	0.793297	8.0465e-07	5.14852e-06
ENSMUSG00000103123	Gm37390	luminal-progenitors_endothelial	27.7476	-4.73336	0.770211	1.56842e-10	1.40019e-09
ENSMUSG00000103123	Gm37390	stromal_endothelial	27.7476	-1.36988	0.876506	0.00756553	0.0278636
ENSMUSG00000103123	Gm37390	stromal_luminal-progenitors	27.7476	2.57632	0.939385	0.00031125	0.00117132
ENSMUSG00000103772	Gm36933	basal_adipocytes	128.595	3.27854	0.769301	7.82609e-07	3.45782e-06
ENSMUSG00000103772	Gm36933	endothelial_adipocytes	128.595	6.4289	0.730349	3.9309e-20	5.89184e-19
ENSMUSG00000103772	Gm36933	luminal-differentiated_adipocytes	128.595	3.22906	0.782282	2.80957e-06	1.22108e-05
ENSMUSG00000103772	Gm36933	luminal-progenitors_adipocytes	128.595	2.11833	0.767654	0.000563561	0.00164815
ENSMUSG00000103772	Gm36933	stromal_adipocytes	128.595	4.41843	0.740801	3.29007e-10	2.25314e-09
ENSMUSG00000103772	Gm36933	endothelial_basal	128.595	2.87751	0.605042	3.57179e-07	3.33015e-06
ENSMUSG00000103772	Gm36933	luminal-differentiated_endothelial	128.595	-2.97374	0.642648	4.98293e-07	3.28684e-06
ENSMUSG00000103772	Gm36933	luminal-progenitors_endothelial	128.595	-4.00098	0.603042	8.06447e-12	8.25063e-11
ENSMUSG00000103772	Gm36933	stromal_endothelial	128.595	-1.54817	0.719339	0.00140768	0.0065226
ENSMUSG00000103772	Gm36933	stromal_luminal-progenitors	128.595	1.79215	0.73198	0.000602605	0.00215987
ENSMUSG00000053963	Stum	basal_adipocytes	52.4059	7.2753	1.16878	1.33545e-11	9.58387e-11
ENSMUSG00000053963	Stum	endothelial_adipocytes	52.4059	4.31408	1.16331	1.49262e-05	5.65711e-05
ENSMUSG00000053963	Stum	luminal-differentiated_adipocytes	52.4059	2.5905	1.27203	0.00336032	0.00869041
ENSMUSG00000053963	Stum	luminal-progenitors_adipocytes	52.4059	5.38998	1.15574	1.77686e-07	8.39214e-07
ENSMUSG00000053963	Stum	stromal_adipocytes	52.4059	6.12092	1.20034	8.82674e-09	5.19547e-08
ENSMUSG00000053963	Stum	endothelial_basal	52.4059	-2.01949	1.08376	0.00386544	0.0147472
ENSMUSG00000053963	Stum	luminal-differentiated_basal	52.4059	-3.72626	1.07258	2.22298e-05	0.000126798
ENSMUSG00000053963	Stum	stromal_luminal-differentiated	52.4059	2.55091	1.17831	0.00162349	0.00619987
ENSMUSG00000104210	Gm37984	basal_adipocytes	2.78253	17.2631	1.81849	2.38616e-22	3.92025e-21
ENSMUSG00000104210	Gm37984	endothelial_adipocytes	2.78253	5.71706	2.08635	0.00015696	0.000508985
ENSMUSG00000104210	Gm37984	luminal-differentiated_adipocytes	2.78253	3.90825	2.20768	0.00352522	0.00907943
ENSMUSG00000104210	Gm37984	luminal-progenitors_adipocytes	2.78253	14.3929	1.89565	2.68179e-15	2.67327e-14
ENSMUSG00000104210	Gm37984	stromal_adipocytes	2.78253	17.6293	1.89146	2.81593e-21	4.75815e-20
ENSMUSG00000104210	Gm37984	endothelial_basal	2.78253	-9.94123	1.98111	1.75887e-09	2.41849e-08
ENSMUSG00000104210	Gm37984	luminal-differentiated_basal	2.78253	-11.5968	1.94884	1.00802e-10	1.24875e-09
ENSMUSG00000104210	Gm37984	luminal-progenitors_endothelial	2.78253	6.63617	1.95639	2.06753e-05	9.34691e-05
ENSMUSG00000104210	Gm37984	stromal_endothelial	2.78253	9.99044	2.03886	4.47624e-09	5.95167e-08
ENSMUSG00000104210	Gm37984	luminal-progenitors_luminal-differentiated	2.78253	8.70369	1.98552	1.74281e-06	3.49673e-05
ENSMUSG00000104210	Gm37984	stromal_luminal-differentiated	2.78253	11.8037	1.97458	2.69341e-10	2.9646e-09
ENSMUSG00000058729	Lin9	basal_adipocytes	169.512	1.16805	0.372909	0.000885905	0.00251504
ENSMUSG00000058729	Lin9	endothelial_adipocytes	169.512	1.14647	0.376319	0.00101682	0.00288721
ENSMUSG00000058729	Lin9	luminal-differentiated_adipocytes	169.512	2.33294	0.41373	7.8824e-10	5.27441e-09
ENSMUSG00000058729	Lin9	luminal-progenitors_adipocytes	169.512	2.30624	0.396419	3.27855e-10	2.08786e-09
ENSMUSG00000058729	Lin9	stromal_adipocytes	169.512	1.17321	0.390571	0.00100842	0.00292511
ENSMUSG00000103156	Gm38293	basal_adipocytes	2.41312	4.51126	2.79797	0.00336274	0.0085744
ENSMUSG00000103156	Gm38293	luminal-progenitors_adipocytes	2.41312	14.2054	2.39201	1.87811e-10	1.22185e-09
ENSMUSG00000103156	Gm38293	stromal_adipocytes	2.41312	15.8939	2.43952	1.68057e-11	1.29358e-10
ENSMUSG00000103156	Gm38293	endothelial_basal	2.41312	-6.54482	2.94798	0.000117953	0.000661947
ENSMUSG00000103156	Gm38293	luminal-differentiated_basal	2.41312	-6.41741	3.0756	0.000482668	0.00206567
ENSMUSG00000103156	Gm38293	luminal-progenitors_basal	2.41312	5.95871	2.64011	0.000449599	0.00182248
ENSMUSG00000103156	Gm38293	stromal_basal	2.41312	7.09239	2.72205	8.30785e-05	0.000470309
ENSMUSG00000103156	Gm38293	luminal-progenitors_endothelial	2.41312	16.6017	2.4289	3.11815e-13	3.65352e-12
ENSMUSG00000103156	Gm38293	stromal_endothelial	2.41312	18.1182	2.45831	2.33536e-14	6.34423e-13
ENSMUSG00000103156	Gm38293	luminal-progenitors_luminal-differentiated	2.41312	15.7242	2.45776	9.91542e-12	4.45976e-10
ENSMUSG00000103156	Gm38293	stromal_luminal-differentiated	2.41312	17.3365	2.50199	8.55844e-13	1.22257e-11
ENSMUSG00000060743	H3f3a	basal_adipocytes	5255.05	1.06961	0.160948	1.82711e-11	1.2967e-10
ENSMUSG00000060743	H3f3a	luminal-progenitors_adipocytes	5255.05	1.05312	0.161006	3.23061e-11	2.24975e-10
ENSMUSG00000073485	H3f3aos	luminal-differentiated_basal	39.4798	-1.28462	0.651974	0.00565773	0.0182805
ENSMUSG00000073485	H3f3aos	stromal_basal	39.4798	-1.47031	0.708592	0.00217072	0.00878339
ENSMUSG00000073485	H3f3aos	luminal-differentiated_endothelial	39.4798	-1.29818	0.663665	0.00534054	0.0163699
ENSMUSG00000073485	H3f3aos	stromal_endothelial	39.4798	-1.47948	0.727981	0.00203998	0.00903477
ENSMUSG00000038806	Sde2	basal_adipocytes	1038.28	1.24811	0.204857	5.42195e-10	3.37069e-09
ENSMUSG00000038806	Sde2	luminal-differentiated_adipocytes	1038.28	1.03609	0.211301	4.58391e-07	2.21864e-06
ENSMUSG00000038806	Sde2	luminal-progenitors_adipocytes	1038.28	1.49759	0.206351	9.5016e-14	8.31447e-13
ENSMUSG00000038806	Sde2	stromal_luminal-progenitors	1038.28	-1.08348	0.212037	5.1838e-08	3.36893e-07
ENSMUSG00000066652	Lefty2	luminal-differentiated_endothelial	1.83818	8.04899	6.80625	0.0024519	0.00820706
ENSMUSG00000038793	Lefty1	basal_adipocytes	11.3138	1.75933	1.08571	0.0204516	0.0437581
ENSMUSG00000038793	Lefty1	stromal_adipocytes	11.3138	4.83194	1.18854	2.9417e-06	1.26891e-05
ENSMUSG00000038793	Lefty1	stromal_basal	11.3138	1.89285	1.20985	0.00645313	0.0227283
ENSMUSG00000038793	Lefty1	stromal_endothelial	11.3138	2.16911	1.24627	0.00345388	0.0142412
ENSMUSG00000038793	Lefty1	stromal_luminal-differentiated	11.3138	4.17748	1.18633	3.30823e-05	0.000177864
ENSMUSG00000038793	Lefty1	stromal_luminal-progenitors	11.3138	3.26014	1.16559	0.000374124	0.00139165
ENSMUSG00000026519	Tmem63a	basal_adipocytes	912.747	2.40405	0.30018	5.55458e-17	6.19101e-16
ENSMUSG00000026519	Tmem63a	endothelial_adipocytes	912.747	2.00116	0.300769	2.58578e-12	2.05698e-11
ENSMUSG00000026519	Tmem63a	luminal-differentiated_adipocytes	912.747	1.73778	0.311361	2.28456e-09	1.46089e-08
ENSMUSG00000026519	Tmem63a	luminal-progenitors_adipocytes	912.747	2.4324	0.301861	3.66568e-17	4.25029e-16
ENSMUSG00000026519	Tmem63a	stromal_adipocytes	912.747	3.12343	0.308055	4.347e-25	9.49294e-24
ENSMUSG00000026519	Tmem63a	stromal_luminal-differentiated	912.747	1.19253	0.323994	2.04847e-05	0.000114934
ENSMUSG00000038776	Ephx1	luminal-differentiated_adipocytes	1898.78	-1.98218	0.292196	6.33731e-13	5.82123e-12
ENSMUSG00000038776	Ephx1	luminal-differentiated_basal	1898.78	-2.71496	0.288097	3.118e-22	1.19417e-20
ENSMUSG00000038776	Ephx1	luminal-differentiated_endothelial	1898.78	-2.71607	0.285923	5.79641e-22	1.81718e-20
ENSMUSG00000038776	Ephx1	luminal-progenitors_luminal-differentiated	1898.78	1.85061	0.289199	3.1096e-11	1.30095e-09
ENSMUSG00000038776	Ephx1	stromal_luminal-differentiated	1898.78	2.55837	0.296226	1.37182e-18	3.26547e-17
ENSMUSG00000054135	A430110L20Rik	endothelial_adipocytes	23.0538	1.47762	0.719025	0.0104277	0.0241285
ENSMUSG00000054135	A430110L20Rik	endothelial_basal	23.0538	1.22763	0.768931	0.011207	0.036888
ENSMUSG00000054135	A430110L20Rik	luminal-differentiated_endothelial	23.0538	-1.76153	0.84343	0.00236221	0.00794007
ENSMUSG00000054135	A430110L20Rik	luminal-progenitors_endothelial	23.0538	-2.57164	0.802772	5.81376e-05	0.000244412
ENSMUSG00000054135	A430110L20Rik	stromal_luminal-progenitors	23.0538	1.31106	0.816226	0.0105709	0.0285942
ENSMUSG00000026514	Cnih3	basal_adipocytes	3.33788	3.10811	2.30749	0.0117628	0.0266197
ENSMUSG00000047369	Dnah14	basal_adipocytes	21.4604	8.48906	1.72367	2.47337e-08	1.30485e-07
ENSMUSG00000047369	Dnah14	endothelial_adipocytes	21.4604	11.4152	1.64569	9.47707e-14	8.52773e-13
ENSMUSG00000047369	Dnah14	luminal-differentiated_adipocytes	21.4604	10.1689	1.73925	1.08836e-10	8.0128e-10
ENSMUSG00000047369	Dnah14	luminal-progenitors_adipocytes	21.4604	9.01925	1.67699	1.91889e-09	1.12778e-08
ENSMUSG00000047369	Dnah14	stromal_adipocytes	21.4604	12.862	1.64571	1.14725e-15	1.27505e-14
ENSMUSG00000047369	Dnah14	stromal_basal	21.4604	2.42817	1.80516	0.00959758	0.0318387
ENSMUSG00000004880	Lbr	basal_adipocytes	1340.66	2.42432	0.321935	2.37875e-15	2.33885e-14
ENSMUSG00000004880	Lbr	endothelial_adipocytes	1340.66	3.721	0.316463	1.26859e-32	4.39799e-31
ENSMUSG00000004880	Lbr	luminal-differentiated_adipocytes	1340.66	2.39567	0.337142	5.22617e-14	5.35554e-13
ENSMUSG00000004880	Lbr	luminal-progenitors_adipocytes	1340.66	2.29886	0.323971	6.58712e-14	5.83994e-13
ENSMUSG00000004880	Lbr	stromal_adipocytes	1340.66	3.18967	0.329536	4.65779e-23	8.94596e-22
ENSMUSG00000004880	Lbr	endothelial_basal	1340.66	1.11534	0.327545	5.58577e-05	0.00033787
ENSMUSG00000004880	Lbr	luminal-differentiated_endothelial	1340.66	-1.14434	0.326973	5.8208e-05	0.000274261
ENSMUSG00000004880	Lbr	luminal-progenitors_endothelial	1340.66	-1.26202	0.312644	8.12499e-06	3.91893e-05
ENSMUSG00000022995	Enah	basal_adipocytes	1121.53	2.90643	0.51171	4.76591e-10	2.97657e-09
ENSMUSG00000022995	Enah	endothelial_adipocytes	1121.53	4.01203	0.492194	6.29825e-17	7.40604e-16
ENSMUSG00000022995	Enah	luminal-differentiated_adipocytes	1121.53	4.36278	0.5077	1.65153e-18	2.4988e-17
ENSMUSG00000022995	Enah	luminal-progenitors_adipocytes	1121.53	3.68198	0.4949	1.53607e-14	1.43484e-13
ENSMUSG00000022995	Enah	stromal_adipocytes	1121.53	3.45862	0.514126	2.28489e-12	1.91126e-11
ENSMUSG00000022995	Enah	luminal-differentiated_basal	1121.53	1.08496	0.510527	0.00525654	0.0171566
ENSMUSG00000103722	2700078F05Rik	basal_adipocytes	24.7278	4.74328	1.1051	7.88614e-07	3.48135e-06
ENSMUSG00000103722	2700078F05Rik	endothelial_adipocytes	24.7278	5.4128	1.06536	2.38226e-08	1.27451e-07
ENSMUSG00000103722	2700078F05Rik	luminal-differentiated_adipocytes	24.7278	5.90973	1.09631	3.26614e-09	2.05401e-08
ENSMUSG00000103722	2700078F05Rik	luminal-progenitors_adipocytes	24.7278	3.45119	1.13797	0.000146957	0.000471385
ENSMUSG00000103722	2700078F05Rik	stromal_adipocytes	24.7278	3.62273	1.14683	0.000100756	0.000349582
ENSMUSG00000103722	2700078F05Rik	luminal-progenitors_endothelial	24.7278	-1.2571	0.777583	0.0181108	0.0444897
ENSMUSG00000103722	2700078F05Rik	luminal-progenitors_luminal-differentiated	24.7278	-1.30427	1.0471	0.00414136	0.0314774
ENSMUSG00000103722	2700078F05Rik	stromal_luminal-differentiated	24.7278	-1.45149	0.932052	0.0111425	0.0336351
ENSMUSG00000103317	Gm38359	endothelial_adipocytes	11.0955	2.19714	1.08562	0.00551523	0.0135395
ENSMUSG00000103317	Gm38359	luminal-differentiated_adipocytes	11.0955	2.62568	1.16794	0.00183605	0.0049972
ENSMUSG00000102950	Gm37018	basal_adipocytes	25.5064	3.55246	1.03801	2.41933e-05	8.8108e-05
ENSMUSG00000102950	Gm37018	endothelial_adipocytes	25.5064	4.00407	0.985065	4.14844e-06	1.68385e-05
ENSMUSG00000102950	Gm37018	luminal-differentiated_adipocytes	25.5064	3.45742	1.05448	6.96276e-05	0.00024501
ENSMUSG00000102950	Gm37018	luminal-progenitors_adipocytes	25.5064	2.47355	1.03792	0.00143837	0.00393181
ENSMUSG00000102950	Gm37018	stromal_adipocytes	25.5064	1.74096	1.00363	0.0145522	0.0330893
ENSMUSG00000102760	Gm37258	basal_adipocytes	20.7175	2.73345	1.02437	0.00044661	0.0013354
ENSMUSG00000102760	Gm37258	endothelial_adipocytes	20.7175	3.29379	1.00679	7.95998e-05	0.000270859
ENSMUSG00000102760	Gm37258	luminal-differentiated_adipocytes	20.7175	3.52293	1.03317	4.50942e-05	0.00016397
ENSMUSG00000102760	Gm37258	stromal_adipocytes	20.7175	3.00086	1.05349	0.000293876	0.000938764
ENSMUSG00000102760	Gm37258	luminal-progenitors_endothelial	20.7175	-1.37978	0.809792	0.0122435	0.0315599
ENSMUSG00000102760	Gm37258	luminal-progenitors_luminal-differentiated	20.7175	-1.08738	0.995661	0.00714072	0.0483812
ENSMUSG00000026511	Srp9	luminal-differentiated_basal	1079.79	1.10291	0.244183	7.91585e-07	5.75252e-06
ENSMUSG00000038633	Degs1	luminal-differentiated_adipocytes	1251.28	-2.49045	0.202535	4.4078e-36	2.27519e-34
ENSMUSG00000038633	Degs1	luminal-progenitors_adipocytes	1251.28	-2.81726	0.194522	1.04298e-48	9.93083e-47
ENSMUSG00000038633	Degs1	luminal-differentiated_basal	1251.28	-2.19345	0.201265	1.09491e-28	6.97128e-27
ENSMUSG00000038633	Degs1	luminal-progenitors_basal	1251.28	-2.52444	0.194919	1.00247e-39	1.17793e-37
ENSMUSG00000038633	Degs1	luminal-differentiated_endothelial	1251.28	-2.09748	0.203183	3.27916e-26	1.37237e-24
ENSMUSG00000038633	Degs1	luminal-progenitors_endothelial	1251.28	-2.42217	0.195165	1.13361e-36	7.16319e-35
ENSMUSG00000038633	Degs1	stromal_luminal-differentiated	1251.28	2.17248	0.20915	2.65659e-26	1.11182e-24
ENSMUSG00000038633	Degs1	stromal_luminal-progenitors	1251.28	2.50611	0.200816	2.46485e-36	1.77173e-34
ENSMUSG00000100147	1700047M11Rik	stromal_endothelial	3.57468	3.68365	2.49395	0.0035501	0.0145889
ENSMUSG00000100147	1700047M11Rik	stromal_luminal-progenitors	3.57468	4.74139	2.40119	0.00224986	0.0071898
ENSMUSG00000026510	Trp53bp2	basal_adipocytes	1824.58	2.49541	0.219665	2.55041e-31	7.3315e-30
ENSMUSG00000026510	Trp53bp2	endothelial_adipocytes	1824.58	1.12837	0.215971	8.2135e-08	4.11383e-07
ENSMUSG00000026510	Trp53bp2	luminal-differentiated_adipocytes	1824.58	2.30141	0.228818	3.27597e-25	8.16909e-24
ENSMUSG00000026510	Trp53bp2	luminal-progenitors_adipocytes	1824.58	2.72952	0.219499	9.69304e-37	4.60287e-35
ENSMUSG00000026510	Trp53bp2	stromal_adipocytes	1824.58	1.05444	0.223076	1.08508e-06	4.96048e-06
ENSMUSG00000026510	Trp53bp2	endothelial_basal	1824.58	-1.30585	0.2228	2.66012e-10	4.13725e-09
ENSMUSG00000026510	Trp53bp2	stromal_basal	1824.58	-1.36809	0.227847	1.46212e-10	2.18372e-09
ENSMUSG00000026510	Trp53bp2	luminal-differentiated_endothelial	1824.58	1.0886	0.223936	1.79054e-07	1.26651e-06
ENSMUSG00000026510	Trp53bp2	luminal-progenitors_endothelial	1824.58	1.52641	0.219315	2.07298e-13	2.47279e-12
ENSMUSG00000026510	Trp53bp2	stromal_luminal-differentiated	1824.58	-1.15522	0.234799	8.7485e-08	7.13616e-07
ENSMUSG00000026510	Trp53bp2	stromal_luminal-progenitors	1824.58	-1.59311	0.232972	1.35532e-13	1.58358e-12
ENSMUSG00000026509	Capn2	luminal-differentiated_adipocytes	3871.76	-2.36045	0.19057	1.21378e-36	6.4923e-35
ENSMUSG00000026509	Capn2	luminal-progenitors_adipocytes	3871.76	-2.33465	0.18341	1.80567e-38	9.61511e-37
ENSMUSG00000026509	Capn2	luminal-differentiated_basal	3871.76	-1.59095	0.191077	5.56346e-18	1.47688e-16
ENSMUSG00000026509	Capn2	luminal-progenitors_basal	3871.76	-1.5616	0.183917	1.13624e-18	2.73565e-17
ENSMUSG00000026509	Capn2	luminal-differentiated_endothelial	3871.76	-1.89867	0.192336	1.65971e-24	6.15196e-23
ENSMUSG00000026509	Capn2	luminal-progenitors_endothelial	3871.76	-1.86681	0.184736	1.39002e-25	4.52271e-24
ENSMUSG00000026509	Capn2	stromal_luminal-differentiated	3871.76	1.94269	0.198343	4.90457e-24	1.78438e-22
ENSMUSG00000026509	Capn2	stromal_luminal-progenitors	3871.76	1.917	0.193336	5.38593e-25	1.62785e-23
ENSMUSG00000104415	Gm37069	basal_adipocytes	2.77365	2.45329	1.9273	0.0214025	0.0455982
ENSMUSG00000104415	Gm37069	luminal-differentiated_basal	2.77365	-3.88941	2.44203	0.00298761	0.0104311
ENSMUSG00000038599	Capn8	luminal-differentiated_adipocytes	170.004	5.86094	1.22478	7.84459e-08	4.18612e-07
ENSMUSG00000038599	Capn8	stromal_adipocytes	170.004	-2.69447	1.4527	0.00548963	0.0137438
ENSMUSG00000038599	Capn8	luminal-differentiated_basal	170.004	6.27701	1.19236	7.79993e-09	7.50552e-08
ENSMUSG00000038599	Capn8	stromal_basal	170.004	-2.13944	1.5638	0.00995121	0.032817
ENSMUSG00000038599	Capn8	luminal-differentiated_endothelial	170.004	8.23981	1.31569	4.73531e-12	5.91636e-11
ENSMUSG00000038599	Capn8	luminal-progenitors_endothelial	170.004	1.917	1.31654	0.0138026	0.0350778
ENSMUSG00000038599	Capn8	luminal-progenitors_luminal-differentiated	170.004	-5.26677	1.26392	1.21745e-06	2.53589e-05
ENSMUSG00000038599	Capn8	stromal_luminal-differentiated	170.004	-9.95255	1.40145	6.60062e-14	1.04942e-12
ENSMUSG00000038599	Capn8	stromal_luminal-progenitors	170.004	-3.93547	1.47796	0.000593744	0.00213055
ENSMUSG00000038576	Susd4	basal_adipocytes	75.3162	3.08659	0.962797	5.86426e-05	0.000202674
ENSMUSG00000038576	Susd4	endothelial_adipocytes	75.3162	6.54532	0.901359	1.03186e-14	1.00532e-13
ENSMUSG00000038576	Susd4	luminal-differentiated_adipocytes	75.3162	6.27463	0.92145	3.32955e-13	3.1365e-12
ENSMUSG00000038576	Susd4	luminal-progenitors_adipocytes	75.3162	7.60851	0.907686	9.59698e-19	1.25926e-17
ENSMUSG00000038576	Susd4	stromal_adipocytes	75.3162	4.07365	0.92441	9.79893e-07	4.51196e-06
ENSMUSG00000038576	Susd4	endothelial_basal	75.3162	3.04656	0.674693	1.07154e-06	9.15618e-06
ENSMUSG00000038576	Susd4	luminal-differentiated_basal	75.3162	2.68489	0.750386	1.5555e-05	9.14063e-05
ENSMUSG00000038576	Susd4	luminal-progenitors_basal	75.3162	4.10989	0.67638	2.35891e-10	2.43813e-09
ENSMUSG00000038576	Susd4	stromal_endothelial	75.3162	-2.00189	0.813676	0.000523276	0.00273069
ENSMUSG00000038576	Susd4	stromal_luminal-differentiated	75.3162	-1.64235	0.81857	0.00289819	0.010369
ENSMUSG00000038576	Susd4	stromal_luminal-progenitors	75.3162	-3.25714	0.71446	1.07673e-06	5.94821e-06
ENSMUSG00000079164	Tlr5	basal_adipocytes	152.634	-1.51501	0.557337	0.00191273	0.0051144
ENSMUSG00000079164	Tlr5	endothelial_adipocytes	152.634	-3.32471	0.598719	2.98144e-09	1.75489e-08
ENSMUSG00000079164	Tlr5	luminal-progenitors_adipocytes	152.634	1.78706	0.583475	0.000306698	0.000936845
ENSMUSG00000079164	Tlr5	endothelial_basal	152.634	-1.29231	0.656373	0.00397256	0.0151183
ENSMUSG00000079164	Tlr5	luminal-differentiated_basal	152.634	2.73619	0.624363	6.15943e-07	4.54057e-06
ENSMUSG00000079164	Tlr5	luminal-progenitors_basal	152.634	3.74241	0.580738	1.81973e-11	2.13046e-10
ENSMUSG00000079164	Tlr5	stromal_basal	152.634	2.3482	0.658334	1.46287e-05	9.70038e-05
ENSMUSG00000079164	Tlr5	luminal-differentiated_endothelial	152.634	4.49162	0.601964	1.31874e-14	2.17354e-13
ENSMUSG00000079164	Tlr5	luminal-progenitors_endothelial	152.634	5.41392	0.582892	2.22137e-21	5.30718e-20
ENSMUSG00000079164	Tlr5	stromal_endothelial	152.634	4.12651	0.600387	1.62607e-12	3.41893e-11
ENSMUSG00000104367	Gm38079	luminal-differentiated_adipocytes	9.85367	2.05399	1.23004	0.0118114	0.0270967
ENSMUSG00000104367	Gm38079	luminal-progenitors_adipocytes	9.85367	2.36125	1.21176	0.00522494	0.0128989
ENSMUSG00000104367	Gm38079	luminal-differentiated_basal	9.85367	2.55928	1.33509	0.00234461	0.00844221
ENSMUSG00000104367	Gm38079	luminal-progenitors_basal	9.85367	3.00589	1.32402	0.00082792	0.00319034
ENSMUSG00000104367	Gm38079	luminal-differentiated_endothelial	9.85367	4.48399	1.27254	2.75829e-05	0.000137958
ENSMUSG00000104367	Gm38079	luminal-progenitors_endothelial	9.85367	4.83052	1.21639	6.73136e-06	3.2936e-05
ENSMUSG00000104367	Gm38079	stromal_endothelial	9.85367	2.93516	1.47827	0.00169765	0.00770341
ENSMUSG00000030768	Disp1	basal_adipocytes	475.339	2.0014	0.433448	4.59398e-07	2.09593e-06
ENSMUSG00000030768	Disp1	endothelial_adipocytes	475.339	1.09151	0.415809	0.00407201	0.0102853
ENSMUSG00000030768	Disp1	stromal_adipocytes	475.339	3.21443	0.450242	1.03188e-13	9.7131e-13
ENSMUSG00000030768	Disp1	luminal-differentiated_basal	475.339	-1.54597	0.467544	6.52523e-05	0.000340457
ENSMUSG00000030768	Disp1	luminal-progenitors_basal	475.339	-1.30933	0.438745	0.000271317	0.00115018
ENSMUSG00000030768	Disp1	stromal_endothelial	475.339	1.91251	0.475187	2.5653e-06	2.19202e-05
ENSMUSG00000030768	Disp1	stromal_luminal-differentiated	475.339	2.81669	0.459042	1.93432e-10	2.16727e-09
ENSMUSG00000030768	Disp1	stromal_luminal-progenitors	475.339	2.62996	0.455068	1.02819e-09	8.29627e-09
ENSMUSG00000102478	BC085271	basal_adipocytes	7.4373	2.13828	1.18211	0.00868362	0.0201846
ENSMUSG00000102478	BC085271	endothelial_adipocytes	7.4373	2.61153	1.25187	0.00364799	0.00930625
ENSMUSG00000102478	BC085271	stromal_adipocytes	7.4373	3.0837	1.29756	0.00117062	0.00335785
ENSMUSG00000102478	BC085271	luminal-progenitors_basal	7.4373	-1.5576	1.10909	0.0145273	0.0402848
ENSMUSG00000102478	BC085271	luminal-progenitors_endothelial	7.4373	-2.0654	1.17527	0.0057511	0.0161414
ENSMUSG00000102478	BC085271	stromal_luminal-progenitors	7.4373	2.77525	1.27875	0.00170305	0.0055752
ENSMUSG00000042901	Aida	luminal-differentiated_adipocytes	949.711	-1.43548	0.286533	1.13483e-07	5.92102e-07
ENSMUSG00000042901	Aida	luminal-progenitors_adipocytes	949.711	-1.40886	0.274904	8.51729e-08	4.1704e-07
ENSMUSG00000042901	Aida	endothelial_basal	949.711	1.26203	0.287757	7.42635e-07	6.54147e-06
ENSMUSG00000042901	Aida	stromal_basal	949.711	1.81452	0.294834	2.92827e-11	4.84637e-10
ENSMUSG00000042901	Aida	luminal-differentiated_endothelial	949.711	-1.94369	0.298082	2.32252e-12	2.99681e-11
ENSMUSG00000042901	Aida	luminal-progenitors_endothelial	949.711	-1.88955	0.285077	9.95624e-13	1.10661e-11
ENSMUSG00000042901	Aida	stromal_luminal-differentiated	949.711	2.5005	0.297267	8.32655e-18	1.85289e-16
ENSMUSG00000042901	Aida	stromal_luminal-progenitors	949.711	2.47254	0.289299	2.02481e-18	3.61783e-17
ENSMUSG00000072258	Taf1a	basal_adipocytes	203.521	2.03749	0.330395	7.42319e-11	5.0087e-10
ENSMUSG00000072258	Taf1a	endothelial_adipocytes	203.521	1.5354	0.329373	6.96223e-07	3.09933e-06
ENSMUSG00000072258	Taf1a	luminal-differentiated_adipocytes	203.521	2.82318	0.343908	1.7924e-17	2.48009e-16
ENSMUSG00000072258	Taf1a	luminal-progenitors_adipocytes	203.521	2.47881	0.335505	7.19782e-15	6.91255e-14
ENSMUSG00000072258	Taf1a	stromal_adipocytes	203.521	1.77212	0.344671	3.25935e-08	1.8066e-07
ENSMUSG00000072258	Taf1a	luminal-differentiated_endothelial	203.521	1.08915	0.326289	0.000127507	0.000564829
ENSMUSG00000053461	Hhipl2	luminal-differentiated_adipocytes	600.336	5.69222	0.811588	1.35728e-13	1.32588e-12
ENSMUSG00000053461	Hhipl2	luminal-progenitors_adipocytes	600.336	6.71065	0.792727	5.93987e-19	7.89916e-18
ENSMUSG00000053461	Hhipl2	luminal-differentiated_basal	600.336	5.86662	0.802383	2.28237e-14	4.26643e-13
ENSMUSG00000053461	Hhipl2	luminal-progenitors_basal	600.336	6.82559	0.765464	5.73503e-20	1.59684e-18
ENSMUSG00000053461	Hhipl2	luminal-differentiated_endothelial	600.336	4.69108	0.795585	4.39044e-10	4.36538e-09
ENSMUSG00000053461	Hhipl2	luminal-progenitors_endothelial	600.336	5.7075	0.768995	1.26527e-14	1.72597e-13
ENSMUSG00000053461	Hhipl2	stromal_luminal-differentiated	600.336	-5.45464	0.837016	3.17982e-12	4.31839e-11
ENSMUSG00000053461	Hhipl2	stromal_luminal-progenitors	600.336	-6.49107	0.793318	4.38872e-17	7.00799e-16
ENSMUSG00000104022	Gm37214	basal_adipocytes	135.807	-2.88443	0.694275	1.3308e-06	5.71815e-06
ENSMUSG00000104022	Gm37214	endothelial_adipocytes	135.807	-1.62478	0.656191	0.00274414	0.00718395
ENSMUSG00000104022	Gm37214	stromal_adipocytes	135.807	-2.84833	0.72198	5.2593e-06	2.19613e-05
ENSMUSG00000104022	Gm37214	luminal-differentiated_basal	135.807	1.50898	0.727777	0.00324831	0.0112133
ENSMUSG00000104022	Gm37214	luminal-progenitors_basal	135.807	1.18868	0.661556	0.00960768	0.0282029
ENSMUSG00000104022	Gm37214	stromal_luminal-differentiated	135.807	-1.41042	0.781954	0.00598642	0.0195749
ENSMUSG00000104022	Gm37214	stromal_luminal-progenitors	135.807	-1.08705	0.696839	0.0164354	0.0419215
ENSMUSG00000039384	Dusp10	basal_adipocytes	710.454	-2.93855	0.313017	1.93582e-22	3.20298e-21
ENSMUSG00000039384	Dusp10	endothelial_adipocytes	710.454	-3.73597	0.308479	1.84664e-34	7.23706e-33
ENSMUSG00000039384	Dusp10	luminal-differentiated_adipocytes	710.454	-3.53422	0.319385	4.56669e-29	1.4801e-27
ENSMUSG00000039384	Dusp10	luminal-progenitors_adipocytes	710.454	-4.3652	0.308379	3.327e-46	2.70522e-44
ENSMUSG00000039384	Dusp10	stromal_adipocytes	710.454	-2.09998	0.325373	7.41553e-12	5.88113e-11
ENSMUSG00000039384	Dusp10	luminal-progenitors_basal	710.454	-1.27294	0.315102	5.42422e-06	3.1189e-05
ENSMUSG00000039384	Dusp10	stromal_endothelial	710.454	1.4767	0.340473	5.94178e-07	5.6437e-06
ENSMUSG00000039384	Dusp10	stromal_luminal-differentiated	710.454	1.24014	0.34398	2.42954e-05	0.000134517
ENSMUSG00000039384	Dusp10	stromal_luminal-progenitors	710.454	2.17497	0.335692	3.49558e-12	3.59976e-11
ENSMUSG00000044854	1700056E22Rik	basal_adipocytes	38.6932	-3.64393	0.708349	1.20946e-08	6.58404e-08
ENSMUSG00000044854	1700056E22Rik	endothelial_adipocytes	38.6932	-2.33794	0.709731	8.78765e-05	0.000297089
ENSMUSG00000044854	1700056E22Rik	luminal-differentiated_adipocytes	38.6932	-3.70669	0.740263	6.79253e-08	3.66367e-07
ENSMUSG00000044854	1700056E22Rik	luminal-progenitors_adipocytes	38.6932	-3.15132	0.706819	5.65707e-07	2.50726e-06
ENSMUSG00000044854	1700056E22Rik	stromal_adipocytes	38.6932	-1.65563	0.704433	0.00325166	0.00854991
ENSMUSG00000044854	1700056E22Rik	stromal_basal	38.6932	1.22312	0.76685	0.0096549	0.0319847
ENSMUSG00000044854	1700056E22Rik	stromal_luminal-differentiated	38.6932	1.27708	0.810252	0.0123839	0.0367885
ENSMUSG00000103308	Gm37800	basal_adipocytes	9.01799	-6.21647	1.73226	8.3795e-06	3.25287e-05
ENSMUSG00000103308	Gm37800	endothelial_adipocytes	9.01799	-6.15899	1.67274	6.52968e-06	2.59007e-05
ENSMUSG00000103308	Gm37800	luminal-differentiated_adipocytes	9.01799	-4.8914	1.79353	0.000238988	0.000769904
ENSMUSG00000103308	Gm37800	luminal-progenitors_adipocytes	9.01799	-6.25126	1.69882	6.76889e-06	2.63563e-05
ENSMUSG00000103308	Gm37800	stromal_basal	9.01799	2.92309	1.92484	0.00551294	0.0198296
ENSMUSG00000103308	Gm37800	stromal_endothelial	9.01799	2.95127	1.94449	0.00467405	0.0185167
ENSMUSG00000103308	Gm37800	stromal_luminal-progenitors	9.01799	3.39905	1.92942	0.00480188	0.0142284
ENSMUSG00000102606	Rpl21-ps1	basal_adipocytes	1.5489	13.7475	2.67102	2.40749e-08	1.27114e-07
ENSMUSG00000102606	Rpl21-ps1	luminal-progenitors_adipocytes	1.5489	12.0237	2.82982	6.8685e-07	3.01548e-06
ENSMUSG00000102606	Rpl21-ps1	stromal_adipocytes	1.5489	5.29966	3.34418	0.00267363	0.00716806
ENSMUSG00000102606	Rpl21-ps1	stromal_luminal-differentiated	1.5489	8.07455	3.7003	0.000337293	0.00150062
ENSMUSG00000039377	Hlx	basal_adipocytes	848.299	-1.16863	0.58321	0.0211133	0.0450496
ENSMUSG00000039377	Hlx	endothelial_adipocytes	848.299	4.4148	0.623037	2.02977e-13	1.77156e-12
ENSMUSG00000039377	Hlx	luminal-differentiated_adipocytes	848.299	-1.53945	0.656276	0.00338155	0.00873784
ENSMUSG00000039377	Hlx	luminal-progenitors_adipocytes	848.299	-3.9347	0.650016	1.9123e-10	1.24346e-09
ENSMUSG00000039377	Hlx	endothelial_basal	848.299	5.79977	0.628974	4.39347e-22	3.4144e-20
ENSMUSG00000039377	Hlx	luminal-progenitors_basal	848.299	-2.35284	0.722439	3.64347e-05	0.000181016
ENSMUSG00000039377	Hlx	stromal_basal	848.299	1.46381	0.729191	0.00261116	0.0103341
ENSMUSG00000039377	Hlx	luminal-differentiated_endothelial	848.299	-6.32701	0.659309	1.4731e-23	5.1056e-22
ENSMUSG00000039377	Hlx	luminal-progenitors_endothelial	848.299	-8.55928	0.648394	1.13866e-41	9.52148e-40
ENSMUSG00000039377	Hlx	stromal_endothelial	848.299	-3.92168	0.641061	2.32671e-10	3.71035e-09
ENSMUSG00000039377	Hlx	luminal-progenitors_luminal-differentiated	848.299	-1.56941	0.897051	0.00101993	0.00998705
ENSMUSG00000039377	Hlx	stromal_luminal-differentiated	848.299	2.07555	0.764931	0.0003256	0.00145314
ENSMUSG00000039377	Hlx	stromal_luminal-progenitors	848.299	4.49043	0.65786	4.03379e-12	4.13196e-11
ENSMUSG00000026621	Mtarc1	basal_adipocytes	157.443	-6.31309	1.13669	9.99109e-10	6.05971e-09
ENSMUSG00000026621	Mtarc1	endothelial_adipocytes	157.443	-10.0873	1.2477	9.09403e-18	1.1385e-16
ENSMUSG00000026621	Mtarc1	luminal-differentiated_adipocytes	157.443	-12.4117	1.37599	1.91831e-20	3.33953e-19
ENSMUSG00000026621	Mtarc1	luminal-progenitors_adipocytes	157.443	-9.80081	1.20144	1.55972e-17	1.86329e-16
ENSMUSG00000026621	Mtarc1	stromal_adipocytes	157.443	-10.3387	1.28378	3.98073e-17	4.97877e-16
ENSMUSG00000026621	Mtarc1	endothelial_basal	157.443	-2.70437	1.36148	0.00230348	0.00939993
ENSMUSG00000026621	Mtarc1	luminal-differentiated_basal	157.443	-5.23339	1.45588	1.37343e-05	8.12676e-05
ENSMUSG00000026621	Mtarc1	luminal-progenitors_basal	157.443	-2.34991	1.39809	0.00447686	0.0144433
ENSMUSG00000026621	Mtarc1	stromal_basal	157.443	-2.86737	1.50367	0.00229657	0.00923507
ENSMUSG00000073481	Mtarc2	basal_adipocytes	1768.87	-2.10667	0.18968	1.01785e-29	2.69043e-28
ENSMUSG00000073481	Mtarc2	endothelial_adipocytes	1768.87	-1.4283	0.188641	1.01673e-14	9.90954e-14
ENSMUSG00000073481	Mtarc2	luminal-differentiated_adipocytes	1768.87	-1.48538	0.195704	5.87833e-15	6.48763e-14
ENSMUSG00000073481	Mtarc2	stromal_adipocytes	1768.87	-2.13398	0.197644	2.12916e-28	5.72595e-27
ENSMUSG00000073481	Mtarc2	luminal-progenitors_basal	1768.87	1.25567	0.190464	4.5209e-12	5.67609e-11
ENSMUSG00000073481	Mtarc2	stromal_luminal-progenitors	1768.87	-1.26846	0.197886	1.02427e-11	1.01121e-10
ENSMUSG00000039349	C130074G19Rik	basal_adipocytes	3821.71	-4.70052	0.349298	3.1332e-42	1.69305e-40
ENSMUSG00000039349	C130074G19Rik	luminal-differentiated_adipocytes	3821.71	-2.31596	0.373345	2.44456e-11	1.92965e-10
ENSMUSG00000039349	C130074G19Rik	stromal_adipocytes	3821.71	-5.42123	0.362584	9.89208e-52	9.94534e-50
ENSMUSG00000039349	C130074G19Rik	endothelial_basal	3821.71	5.21642	0.348809	5.54076e-52	1.13392e-48
ENSMUSG00000039349	C130074G19Rik	luminal-differentiated_basal	3821.71	2.24581	0.369299	8.59419e-11	1.07367e-09
ENSMUSG00000039349	C130074G19Rik	luminal-progenitors_basal	3821.71	3.71528	0.349932	5.33159e-27	2.5228e-25
ENSMUSG00000039349	C130074G19Rik	luminal-differentiated_endothelial	3821.71	-2.89654	0.360807	2.87796e-16	5.54651e-15
ENSMUSG00000039349	C130074G19Rik	luminal-progenitors_endothelial	3821.71	-1.38299	0.354095	9.86863e-06	4.69406e-05
ENSMUSG00000039349	C130074G19Rik	stromal_endothelial	3821.71	-5.96336	0.362072	4.39202e-62	1.34824e-58
ENSMUSG00000039349	C130074G19Rik	luminal-progenitors_luminal-differentiated	3821.71	1.13118	0.455566	9.2301e-05	0.00125234
ENSMUSG00000039349	C130074G19Rik	stromal_luminal-differentiated	3821.71	-3.02144	0.373222	2.04368e-16	4.08944e-15
ENSMUSG00000039349	C130074G19Rik	stromal_luminal-progenitors	3821.71	-4.44796	0.360958	3.34421e-35	2.23119e-33
ENSMUSG00000026620	Mark1	basal_adipocytes	284.574	5.00705	0.721702	2.99715e-13	2.49808e-12
ENSMUSG00000026620	Mark1	endothelial_adipocytes	284.574	1.77248	0.7283	0.00256701	0.00676353
ENSMUSG00000026620	Mark1	stromal_adipocytes	284.574	2.39635	0.78969	0.000183453	0.000608328
ENSMUSG00000026620	Mark1	endothelial_basal	284.574	-2.78227	0.733528	1.6391e-05	0.000111073
ENSMUSG00000026620	Mark1	luminal-differentiated_basal	284.574	-5.92912	0.761567	5.90742e-16	1.26337e-14
ENSMUSG00000026620	Mark1	luminal-progenitors_basal	284.574	-5.96808	0.707057	6.80186e-18	1.54667e-16
ENSMUSG00000026620	Mark1	stromal_basal	284.574	-1.97843	0.861144	0.000861781	0.00386731
ENSMUSG00000026620	Mark1	luminal-differentiated_endothelial	284.574	-2.7773	0.821575	4.89757e-05	0.000233597
ENSMUSG00000026620	Mark1	luminal-progenitors_endothelial	284.574	-2.82945	0.78068	1.44087e-05	6.69117e-05
ENSMUSG00000026620	Mark1	stromal_luminal-differentiated	284.574	3.42458	0.791035	2.3503e-06	1.5491e-05
ENSMUSG00000026620	Mark1	stromal_luminal-progenitors	284.574	3.57067	0.746851	5.1883e-07	2.98381e-06
ENSMUSG00000077571	Snora36b	basal_adipocytes	70.0849	-3.1427	0.478478	1.83549e-12	1.42548e-11
ENSMUSG00000077571	Snora36b	endothelial_adipocytes	70.0849	-2.23959	0.478638	2.31009e-07	1.09474e-06
ENSMUSG00000077571	Snora36b	luminal-differentiated_adipocytes	70.0849	-2.9115	0.496915	3.57006e-10	2.48153e-09
ENSMUSG00000077571	Snora36b	luminal-progenitors_adipocytes	70.0849	-4.37952	0.474942	5.10951e-21	7.86478e-20
ENSMUSG00000077571	Snora36b	stromal_adipocytes	70.0849	-2.97282	0.494698	1.456e-10	1.02781e-09
ENSMUSG00000077571	Snora36b	luminal-progenitors_endothelial	70.0849	-1.86224	0.51567	1.29913e-05	6.07002e-05
ENSMUSG00000077571	Snora36b	stromal_luminal-progenitors	70.0849	1.03818	0.49956	0.0054422	0.0158619
ENSMUSG00000026618	Iars2	endothelial_adipocytes	1389.81	-1.02893	0.153366	1.07618e-11	8.0421e-11
ENSMUSG00000026618	Iars2	stromal_adipocytes	1389.81	-1.07644	0.158928	5.87697e-12	4.7095e-11
ENSMUSG00000026617	Bpnt1	basal_adipocytes	736.394	-2.02567	0.226157	3.5817e-20	5.04888e-19
ENSMUSG00000026617	Bpnt1	endothelial_adipocytes	736.394	-2.06513	0.228167	1.10878e-20	1.74494e-19
ENSMUSG00000026617	Bpnt1	luminal-progenitors_adipocytes	736.394	-1.08572	0.2223	5.15405e-07	2.29572e-06
ENSMUSG00000026617	Bpnt1	stromal_adipocytes	736.394	-2.07117	0.236706	1.4182e-19	2.12445e-18
ENSMUSG00000026617	Bpnt1	luminal-differentiated_basal	736.394	1.09097	0.236771	5.26864e-07	3.91728e-06
ENSMUSG00000026617	Bpnt1	luminal-differentiated_endothelial	736.394	1.11557	0.234452	2.69275e-07	1.84756e-06
ENSMUSG00000026617	Bpnt1	stromal_luminal-differentiated	736.394	-1.12248	0.245002	5.08595e-07	3.724e-06
ENSMUSG00000026615	Eprs	luminal-progenitors_endothelial	4028.92	1.03578	0.152316	3.18562e-12	3.39635e-11
ENSMUSG00000039246	Lyplal1	basal_adipocytes	222.897	-4.21088	0.43362	2.79181e-23	4.89771e-22
ENSMUSG00000039246	Lyplal1	endothelial_adipocytes	222.897	-5.15316	0.439817	1.06673e-32	3.71296e-31
ENSMUSG00000039246	Lyplal1	luminal-differentiated_adipocytes	222.897	-3.59958	0.445965	1.46857e-16	1.87866e-15
ENSMUSG00000039246	Lyplal1	luminal-progenitors_adipocytes	222.897	-2.96079	0.43794	9.655e-13	7.73857e-12
ENSMUSG00000039246	Lyplal1	stromal_adipocytes	222.897	-2.88162	0.455061	1.76741e-11	1.35723e-10
ENSMUSG00000039246	Lyplal1	stromal_basal	222.897	1.00541	0.467723	0.00359745	0.0136832
ENSMUSG00000039246	Lyplal1	luminal-differentiated_endothelial	222.897	1.28949	0.4816	0.000661905	0.00254402
ENSMUSG00000039246	Lyplal1	luminal-progenitors_endothelial	222.897	2.01546	0.473791	7.18204e-07	4.04147e-06
ENSMUSG00000039246	Lyplal1	stromal_endothelial	222.897	2.11154	0.487474	7.83862e-07	7.29723e-06
ENSMUSG00000039239	Tgfb2	basal_adipocytes	805.153	2.1205	0.526075	5.34721e-06	2.12956e-05
ENSMUSG00000039239	Tgfb2	endothelial_adipocytes	805.153	1.87187	0.530343	5.47829e-05	0.000191192
ENSMUSG00000039239	Tgfb2	luminal-differentiated_adipocytes	805.153	3.83601	0.533863	1.36822e-13	1.33605e-12
ENSMUSG00000039239	Tgfb2	luminal-progenitors_adipocytes	805.153	4.65055	0.515719	2.79941e-20	4.12789e-19
ENSMUSG00000039239	Tgfb2	stromal_adipocytes	805.153	3.98387	0.533298	1.45873e-14	1.47967e-13
ENSMUSG00000039239	Tgfb2	luminal-differentiated_basal	805.153	1.2627	0.554055	0.00255182	0.00907629
ENSMUSG00000039239	Tgfb2	luminal-progenitors_basal	805.153	2.19725	0.557111	2.56636e-06	1.55847e-05
ENSMUSG00000039239	Tgfb2	stromal_basal	805.153	1.41023	0.584816	0.000931421	0.00414807
ENSMUSG00000039239	Tgfb2	luminal-differentiated_endothelial	805.153	1.56337	0.585234	0.000434248	0.00174087
ENSMUSG00000039239	Tgfb2	luminal-progenitors_endothelial	805.153	2.52469	0.548625	1.77584e-07	1.08815e-06
ENSMUSG00000039239	Tgfb2	stromal_endothelial	805.153	1.75022	0.601018	0.000138042	0.000836428
ENSMUSG00000001305	Rrp15	luminal-differentiated_adipocytes	375.243	1.19412	0.253877	9.25358e-07	4.30279e-06
ENSMUSG00000001305	Rrp15	luminal-progenitors_adipocytes	375.243	1.36991	0.246497	8.52146e-09	4.70591e-08
ENSMUSG00000001305	Rrp15	luminal-progenitors_endothelial	375.243	1.06354	0.242766	3.21777e-06	1.65073e-05
ENSMUSG00000039224	D1Pas1	basal_adipocytes	2.36751	12.1318	4.23608	6.02082e-05	0.000207748
ENSMUSG00000039224	D1Pas1	endothelial_adipocytes	2.36751	11.8411	4.53731	5.8088e-05	0.000201783
ENSMUSG00000039224	D1Pas1	luminal-progenitors_basal	2.36751	-2.93804	3.41122	0.0172629	0.0466536
ENSMUSG00000039224	D1Pas1	luminal-progenitors_endothelial	2.36751	-3.32465	3.59731	0.0166845	0.0414239
ENSMUSG00000026611	Spata17	basal_adipocytes	9.77611	-2.19557	1.3363	0.0121051	0.0273291
ENSMUSG00000026611	Spata17	stromal_adipocytes	9.77611	-2.49282	1.47617	0.00922751	0.022018
ENSMUSG00000107163	Gm43496	stromal_adipocytes	2.70262	-3.65673	2.13497	0.0043864	0.0112258
ENSMUSG00000107163	Gm43496	stromal_endothelial	2.70262	-2.35256	2.12078	0.0140702	0.0470119
ENSMUSG00000107163	Gm43496	stromal_luminal-differentiated	2.70262	-2.72097	2.18383	0.0120709	0.0360171
ENSMUSG00000026610	Esrrg	basal_adipocytes	124.26	1.47705	0.745783	0.0139555	0.0310414
ENSMUSG00000026610	Esrrg	luminal-differentiated_adipocytes	124.26	3.72087	0.834851	8.51953e-07	3.98412e-06
ENSMUSG00000026610	Esrrg	luminal-progenitors_adipocytes	124.26	3.97994	0.801486	7.11579e-08	3.51779e-07
ENSMUSG00000026610	Esrrg	luminal-differentiated_basal	124.26	1.42007	0.830635	0.0090663	0.0275664
ENSMUSG00000026610	Esrrg	luminal-progenitors_basal	124.26	1.71296	0.848659	0.00259003	0.00886123
ENSMUSG00000026610	Esrrg	luminal-differentiated_endothelial	124.26	3.57784	0.813263	1.61166e-06	9.87782e-06
ENSMUSG00000026610	Esrrg	luminal-progenitors_endothelial	124.26	3.87217	0.788523	1.39418e-07	8.67636e-07
ENSMUSG00000026610	Esrrg	stromal_luminal-differentiated	124.26	-3.55429	0.843176	3.67434e-06	2.33179e-05
ENSMUSG00000026610	Esrrg	stromal_luminal-progenitors	124.26	-3.92822	0.807168	3.98518e-07	2.32656e-06
ENSMUSG00000103732	Gm38315	basal_adipocytes	5.63295	15.5009	1.62591	2.37706e-22	3.9078e-21
ENSMUSG00000103732	Gm38315	endothelial_adipocytes	5.63295	3.10881	1.83244	0.00723301	0.0173348
ENSMUSG00000103732	Gm38315	luminal-differentiated_adipocytes	5.63295	18.3508	1.63761	6.17e-30	2.15572e-28
ENSMUSG00000103732	Gm38315	luminal-progenitors_adipocytes	5.63295	17.8948	1.59802	1.38644e-30	4.36251e-29
ENSMUSG00000103732	Gm38315	stromal_adipocytes	5.63295	8.46915	1.91361	1.16915e-07	6.07708e-07
ENSMUSG00000103732	Gm38315	endothelial_basal	5.63295	-10.7453	1.7544	6.55148e-12	1.30488e-10
ENSMUSG00000103732	Gm38315	stromal_basal	5.63295	-5.72653	1.6347	2.33262e-05	0.000147981
ENSMUSG00000103732	Gm38315	luminal-differentiated_endothelial	5.63295	13.7458	1.64955	1.63122e-17	3.50802e-16
ENSMUSG00000103732	Gm38315	luminal-progenitors_endothelial	5.63295	13.2971	1.63727	1.08787e-17	1.99054e-16
ENSMUSG00000103732	Gm38315	stromal_endothelial	5.63295	2.4572	1.96355	0.0100178	0.035282
ENSMUSG00000103732	Gm38315	stromal_luminal-differentiated	5.63295	-9.17361	1.74572	3.33478e-09	3.26131e-08
ENSMUSG00000103732	Gm38315	stromal_luminal-progenitors	5.63295	-8.4806	1.62078	3.91717e-09	2.96339e-08
ENSMUSG00000026609	Ush2a	luminal-differentiated_adipocytes	11.87	2.52399	1.96801	0.0210417	0.0453831
ENSMUSG00000026608	Kctd3	luminal-progenitors_endothelial	818.283	1.03597	0.214663	4.13597e-07	2.41066e-06
ENSMUSG00000037624	Kcnk2	basal_adipocytes	161.565	-1.44801	0.769009	0.0181149	0.039194
ENSMUSG00000037624	Kcnk2	endothelial_adipocytes	161.565	-5.45042	0.83895	5.80477e-12	4.45498e-11
ENSMUSG00000037624	Kcnk2	luminal-differentiated_adipocytes	161.565	-7.65879	1.00934	4.56773e-16	5.58956e-15
ENSMUSG00000037624	Kcnk2	luminal-progenitors_adipocytes	161.565	-7.78925	0.872024	7.75041e-21	1.18232e-19
ENSMUSG00000037624	Kcnk2	stromal_adipocytes	161.565	-3.35112	0.895547	1.31927e-05	5.20224e-05
ENSMUSG00000037624	Kcnk2	endothelial_basal	161.565	-3.43307	0.834699	5.18528e-06	3.88943e-05
ENSMUSG00000037624	Kcnk2	luminal-differentiated_basal	161.565	-5.66262	0.989053	8.42823e-10	9.24084e-09
ENSMUSG00000037624	Kcnk2	luminal-progenitors_basal	161.565	-5.78976	0.842593	1.38903e-12	1.84588e-11
ENSMUSG00000037624	Kcnk2	luminal-progenitors_endothelial	161.565	-1.55799	0.912695	0.00967149	0.0256089
ENSMUSG00000037624	Kcnk2	stromal_luminal-differentiated	161.565	3.76827	1.0322	2.5806e-05	0.000141961
ENSMUSG00000037624	Kcnk2	stromal_luminal-progenitors	161.565	4.06238	0.883917	1.35196e-06	7.36327e-06
ENSMUSG00000102824	Pdcd5-ps	luminal-differentiated_adipocytes	29.4227	-7.4384	3.11594	0.000239115	0.000770217
ENSMUSG00000102824	Pdcd5-ps	luminal-progenitors_adipocytes	29.4227	-21.6212	2.56228	1.79055e-19	2.47232e-18
ENSMUSG00000102824	Pdcd5-ps	luminal-differentiated_basal	29.4227	-7.00811	3.20835	0.000341283	0.00150862
ENSMUSG00000102824	Pdcd5-ps	luminal-progenitors_basal	29.4227	-21.8376	2.52919	3.9946e-19	1.01589e-17
ENSMUSG00000102824	Pdcd5-ps	luminal-differentiated_endothelial	29.4227	-6.56737	3.24178	0.000560063	0.00218672
ENSMUSG00000102824	Pdcd5-ps	luminal-progenitors_endothelial	29.4227	-21.4024	2.54765	1.33322e-18	2.60883e-17
ENSMUSG00000102824	Pdcd5-ps	luminal-progenitors_luminal-differentiated	29.4227	-12.3129	2.64113	4.35796e-07	9.71169e-06
ENSMUSG00000102824	Pdcd5-ps	stromal_luminal-differentiated	29.4227	5.65483	3.39852	0.00157288	0.00603266
ENSMUSG00000102824	Pdcd5-ps	stromal_luminal-progenitors	29.4227	20.9753	2.60901	7.54652e-17	1.17439e-15
ENSMUSG00000026605	Cenpf	basal_adipocytes	445.901	4.59019	0.801849	6.95715e-10	4.28453e-09
ENSMUSG00000026605	Cenpf	endothelial_adipocytes	445.901	5.55986	0.789562	1.24773e-13	1.10937e-12
ENSMUSG00000026605	Cenpf	luminal-differentiated_adipocytes	445.901	5.48117	0.816846	1.38753e-12	1.23213e-11
ENSMUSG00000026605	Cenpf	luminal-progenitors_adipocytes	445.901	5.67118	0.794341	5.1793e-14	4.62866e-13
ENSMUSG00000026605	Cenpf	stromal_adipocytes	445.901	5.79031	0.822603	7.38856e-14	7.0591e-13
ENSMUSG00000026604	Ptpn14	basal_adipocytes	2949.5	2.78115	0.384117	1.49811e-14	1.38674e-13
ENSMUSG00000026604	Ptpn14	endothelial_adipocytes	2949.5	1.28188	0.369035	0.0001823	0.000584272
ENSMUSG00000026604	Ptpn14	luminal-differentiated_adipocytes	2949.5	-1.54301	0.391246	1.29399e-05	5.08874e-05
ENSMUSG00000026604	Ptpn14	luminal-progenitors_adipocytes	2949.5	-3.86551	0.376558	2.03618e-25	4.46131e-24
ENSMUSG00000026604	Ptpn14	stromal_adipocytes	2949.5	-1.38078	0.385453	8.94124e-05	0.000312632
ENSMUSG00000026604	Ptpn14	endothelial_basal	2949.5	-1.30384	0.403863	7.88475e-05	0.000460047
ENSMUSG00000026604	Ptpn14	luminal-differentiated_basal	2949.5	-4.51687	0.388609	4.70356e-32	3.856e-30
ENSMUSG00000026604	Ptpn14	luminal-progenitors_basal	2949.5	-6.74653	0.375439	4.63738e-73	3.79616e-70
ENSMUSG00000026604	Ptpn14	stromal_basal	2949.5	-4.34476	0.385761	7.85261e-30	1.39782e-27
ENSMUSG00000026604	Ptpn14	luminal-differentiated_endothelial	2949.5	-3.03651	0.387794	1.51054e-15	2.70556e-14
ENSMUSG00000026604	Ptpn14	luminal-progenitors_endothelial	2949.5	-5.26987	0.375822	1.83292e-45	1.87676e-43
ENSMUSG00000026604	Ptpn14	stromal_endothelial	2949.5	-2.86191	0.392551	4.90154e-14	1.29016e-12
ENSMUSG00000026604	Ptpn14	luminal-progenitors_luminal-differentiated	2949.5	-2.14655	0.394225	1.08285e-08	3.12853e-07
ENSMUSG00000026604	Ptpn14	stromal_luminal-progenitors	2949.5	2.34248	0.410799	7.05627e-10	5.79992e-09
ENSMUSG00000102248	Gm30280	luminal-differentiated_basal	5.27094	-2.6861	1.85155	0.00677449	0.0214577
ENSMUSG00000102248	Gm30280	luminal-progenitors_basal	5.27094	-3.43645	1.8461	0.00227727	0.00789234
ENSMUSG00000102248	Gm30280	luminal-differentiated_endothelial	5.27094	-2.86209	1.82276	0.00623348	0.0187701
ENSMUSG00000102248	Gm30280	luminal-progenitors_endothelial	5.27094	-3.54027	1.77346	0.00206828	0.00647023
ENSMUSG00000104435	Gm37422	luminal-differentiated_adipocytes	16.0617	-3.01824	1.1228	0.00045668	0.00139745
ENSMUSG00000104435	Gm37422	luminal-differentiated_basal	16.0617	-5.02023	1.03266	9.1743e-08	7.65551e-07
ENSMUSG00000104435	Gm37422	luminal-progenitors_basal	16.0617	-2.48527	1.00807	0.000479538	0.00193469
ENSMUSG00000104435	Gm37422	stromal_basal	16.0617	-2.98564	1.03583	0.000188481	0.000990898
ENSMUSG00000104435	Gm37422	luminal-differentiated_endothelial	16.0617	-3.40154	1.08576	0.00011941	0.000531256
ENSMUSG00000010175	Prox1	basal_adipocytes	280.052	2.08923	0.587451	3.94075e-05	0.000139586
ENSMUSG00000010175	Prox1	endothelial_adipocytes	280.052	5.60519	0.575683	1.37821e-23	2.62774e-22
ENSMUSG00000010175	Prox1	luminal-differentiated_adipocytes	280.052	5.84695	0.594953	4.25191e-24	9.61799e-23
ENSMUSG00000010175	Prox1	luminal-progenitors_adipocytes	280.052	4.95373	0.574875	7.70958e-19	1.01734e-17
ENSMUSG00000010175	Prox1	stromal_adipocytes	280.052	3.62377	0.598118	1.81956e-10	1.27413e-09
ENSMUSG00000010175	Prox1	endothelial_basal	280.052	3.23525	0.528455	2.41334e-10	3.77015e-09
ENSMUSG00000010175	Prox1	luminal-differentiated_basal	280.052	3.47613	0.566012	5.50551e-11	7.01785e-10
ENSMUSG00000010175	Prox1	luminal-progenitors_basal	280.052	2.53865	0.574378	3.41477e-07	2.35959e-06
ENSMUSG00000010175	Prox1	stromal_endothelial	280.052	-1.64978	0.629779	0.000349486	0.00191963
ENSMUSG00000010175	Prox1	stromal_luminal-differentiated	280.052	-1.9544	0.639535	0.000101746	0.00050116
ENSMUSG00000093064	Gm23153	basal_adipocytes	8.1793	-2.54645	0.502298	1.84881e-08	9.88178e-08
ENSMUSG00000093064	Gm23153	endothelial_adipocytes	8.1793	-2.00456	0.484733	3.70493e-06	1.51323e-05
ENSMUSG00000093064	Gm23153	luminal-differentiated_adipocytes	8.1793	-1.20395	0.459489	0.00289934	0.00758472
ENSMUSG00000093064	Gm23153	luminal-progenitors_adipocytes	8.1793	-1.8455	0.475331	1.22792e-05	4.62443e-05
ENSMUSG00000093064	Gm23153	stromal_adipocytes	8.1793	-1.24144	0.462617	0.00242692	0.00657133
ENSMUSG00000037568	Vash2	basal_adipocytes	42.1386	23.6033	1.13165	2.43622e-98	2.22853e-95
ENSMUSG00000037568	Vash2	endothelial_adipocytes	42.1386	20.9712	1.14208	8.55955e-77	3.2427e-74
ENSMUSG00000037568	Vash2	luminal-differentiated_adipocytes	42.1386	21.3344	1.16037	1.58536e-76	9.46914e-74
ENSMUSG00000037568	Vash2	luminal-progenitors_adipocytes	42.1386	18.2985	1.15905	1.11618e-57	1.74322e-55
ENSMUSG00000037568	Vash2	stromal_adipocytes	42.1386	22.74	1.16004	1.60232e-86	1.04712e-83
ENSMUSG00000037568	Vash2	endothelial_basal	42.1386	-2.15342	1.01955	0.00200734	0.00831862
ENSMUSG00000037568	Vash2	luminal-differentiated_basal	42.1386	-1.59902	0.982063	0.00907219	0.0275727
ENSMUSG00000037568	Vash2	luminal-progenitors_basal	42.1386	-5.1086	0.906055	3.79936e-09	3.39784e-08
ENSMUSG00000037568	Vash2	luminal-progenitors_endothelial	42.1386	-1.94081	1.0266	0.00425754	0.0123203
ENSMUSG00000037568	Vash2	luminal-progenitors_luminal-differentiated	42.1386	-1.96432	1.27124	0.0016026	0.0145891
ENSMUSG00000037568	Vash2	stromal_luminal-progenitors	42.1386	4.11012	0.94933	4.03896e-06	2.05854e-05
ENSMUSG00000103964	Gm8407	stromal_luminal-differentiated	2.28139	-2.60655	2.34609	0.0165615	0.0470278
ENSMUSG00000066595	Flvcr1	basal_adipocytes	543.439	2.22496	0.313923	9.47433e-14	8.20372e-13
ENSMUSG00000066595	Flvcr1	endothelial_adipocytes	543.439	1.61342	0.312181	4.46006e-08	2.30772e-07
ENSMUSG00000066595	Flvcr1	luminal-differentiated_adipocytes	543.439	3.94731	0.319848	1.42537e-35	7.08055e-34
ENSMUSG00000066595	Flvcr1	luminal-progenitors_adipocytes	543.439	4.41613	0.309508	6.42813e-47	5.50648e-45
ENSMUSG00000066595	Flvcr1	stromal_adipocytes	543.439	1.24112	0.317785	3.21833e-05	0.000120491
ENSMUSG00000066595	Flvcr1	luminal-differentiated_basal	543.439	1.57065	0.327015	1.01629e-07	8.4113e-07
ENSMUSG00000066595	Flvcr1	luminal-progenitors_basal	543.439	2.06443	0.31488	1.81117e-12	2.36715e-11
ENSMUSG00000066595	Flvcr1	luminal-differentiated_endothelial	543.439	2.23689	0.324892	4.16172e-13	5.8762e-12
ENSMUSG00000066595	Flvcr1	luminal-progenitors_endothelial	543.439	2.71577	0.309758	1.56569e-19	3.24602e-18
ENSMUSG00000066595	Flvcr1	stromal_luminal-differentiated	543.439	-2.61041	0.328573	4.66734e-16	9.00184e-15
ENSMUSG00000066595	Flvcr1	stromal_luminal-progenitors	543.439	-3.09844	0.315794	5.81271e-23	1.50018e-21
ENSMUSG00000026632	Tatdn3	luminal-progenitors_adipocytes	131.159	-1.06215	0.462653	0.0100796	0.0234422
ENSMUSG00000026632	Tatdn3	stromal_luminal-progenitors	131.159	1.17675	0.521591	0.00241694	0.00767581
ENSMUSG00000062510	Nsl1	endothelial_adipocytes	62.9009	2.99601	0.953756	0.000128004	0.000421201
ENSMUSG00000062510	Nsl1	luminal-differentiated_adipocytes	62.9009	2.28341	1.00654	0.00199674	0.00539359
ENSMUSG00000062510	Nsl1	luminal-progenitors_adipocytes	62.9009	2.03951	0.937821	0.00357631	0.00911623
ENSMUSG00000062510	Nsl1	stromal_adipocytes	62.9009	2.65635	0.99866	0.0005789	0.00175408
ENSMUSG00000026630	Batf3	basal_adipocytes	78.129	1.561	0.859157	0.0176409	0.0382815
ENSMUSG00000026630	Batf3	endothelial_adipocytes	78.129	2.88055	0.965141	0.000221416	0.000701807
ENSMUSG00000026630	Batf3	luminal-differentiated_adipocytes	78.129	3.3425	0.988036	4.85114e-05	0.000175582
ENSMUSG00000026630	Batf3	luminal-progenitors_adipocytes	78.129	2.02091	0.945464	0.00403375	0.010188
ENSMUSG00000026630	Batf3	stromal_adipocytes	78.129	3.46042	0.973626	2.66857e-05	0.00010117
ENSMUSG00000091017	Fam71a	basal_adipocytes	281.682	-2.28224	0.540123	1.71911e-06	7.28397e-06
ENSMUSG00000091017	Fam71a	luminal-progenitors_adipocytes	281.682	-1.83856	0.53695	7.69226e-05	0.000258017
ENSMUSG00000091017	Fam71a	stromal_adipocytes	281.682	-1.12252	0.518297	0.0120528	0.0279582
ENSMUSG00000091017	Fam71a	endothelial_basal	281.682	1.63763	0.5876	0.000296525	0.00152122
ENSMUSG00000091017	Fam71a	luminal-differentiated_basal	281.682	1.15705	0.556772	0.00522334	0.0170593
ENSMUSG00000091017	Fam71a	luminal-progenitors_endothelial	281.682	-1.14046	0.511861	0.00534387	0.0151203
ENSMUSG00000026628	Atf3	luminal-progenitors_adipocytes	15611.2	1.53485	0.240386	3.78058e-11	2.61355e-10
ENSMUSG00000026628	Atf3	luminal-progenitors_basal	15611.2	1.3549	0.244391	2.46513e-09	2.25134e-08
ENSMUSG00000026628	Atf3	luminal-progenitors_endothelial	15611.2	1.26976	0.241163	2.04396e-08	1.41253e-07
ENSMUSG00000026628	Atf3	stromal_luminal-differentiated	15611.2	-1.01548	0.259769	1.34325e-05	7.79268e-05
ENSMUSG00000026628	Atf3	stromal_luminal-progenitors	15611.2	-1.80485	0.261927	7.79736e-14	9.30564e-13
ENSMUSG00000103174	Gm37168	basal_adipocytes	25.436	17.5334	1.26789	1.84407e-44	1.12457e-42
ENSMUSG00000103174	Gm37168	endothelial_adipocytes	25.436	16.5442	1.35155	1.52846e-35	6.49657e-34
ENSMUSG00000103174	Gm37168	luminal-differentiated_adipocytes	25.436	20.9337	1.28208	6.28644e-61	1.51636e-58
ENSMUSG00000103174	Gm37168	luminal-progenitors_adipocytes	25.436	20.9669	1.25761	1.75946e-64	3.91871e-62
ENSMUSG00000103174	Gm37168	stromal_adipocytes	25.436	19.859	1.29102	3.9319e-54	4.60897e-52
ENSMUSG00000103174	Gm37168	luminal-differentiated_basal	25.436	2.45779	1.26206	0.00226976	0.00820687
ENSMUSG00000103174	Gm37168	luminal-progenitors_basal	25.436	2.71956	1.26015	0.00113757	0.004252
ENSMUSG00000103174	Gm37168	luminal-differentiated_endothelial	25.436	3.67086	1.2791	0.000233395	0.000985486
ENSMUSG00000103174	Gm37168	luminal-progenitors_endothelial	25.436	3.89144	1.24294	0.00010606	0.000428305
ENSMUSG00000103174	Gm37168	stromal_endothelial	25.436	2.07904	1.42017	0.00705198	0.0262637
ENSMUSG00000037499	Nenf	endothelial_adipocytes	707.798	-1.21412	0.274841	4.04797e-06	1.64563e-05
ENSMUSG00000037499	Nenf	luminal-differentiated_adipocytes	707.798	-1.16651	0.283393	1.45396e-05	5.68132e-05
ENSMUSG00000037499	Nenf	luminal-progenitors_adipocytes	707.798	-1.1286	0.27328	1.66458e-05	6.14426e-05
ENSMUSG00000037499	Nenf	endothelial_basal	707.798	-1.55009	0.290283	4.6399e-09	6.00984e-08
ENSMUSG00000037499	Nenf	luminal-differentiated_basal	707.798	-1.49783	0.29668	3.00106e-08	2.67917e-07
ENSMUSG00000037499	Nenf	luminal-progenitors_basal	707.798	-1.43722	0.283285	2.74274e-08	2.21493e-07
ENSMUSG00000037499	Nenf	stromal_endothelial	707.798	2.1014	0.293294	5.87927e-14	1.53827e-12
ENSMUSG00000037499	Nenf	stromal_luminal-differentiated	707.798	2.06987	0.306878	8.37693e-13	1.19932e-11
ENSMUSG00000037499	Nenf	stromal_luminal-progenitors	707.798	2.01693	0.301771	5.19434e-13	5.7862e-12
ENSMUSG00000026626	Ppp2r5a	basal_adipocytes	6532.75	-3.8933	0.178407	1.56123e-106	2.10462e-103
ENSMUSG00000026626	Ppp2r5a	endothelial_adipocytes	6532.75	-2.26522	0.179301	8.8594e-38	4.38607e-36
ENSMUSG00000026626	Ppp2r5a	luminal-differentiated_adipocytes	6532.75	-3.87614	0.184578	1.87537e-98	4.27686e-95
ENSMUSG00000026626	Ppp2r5a	luminal-progenitors_adipocytes	6532.75	-3.62768	0.178156	7.99932e-93	8.90811e-90
ENSMUSG00000026626	Ppp2r5a	stromal_adipocytes	6532.75	-3.24428	0.184691	7.23678e-70	2.05619e-67
ENSMUSG00000026626	Ppp2r5a	endothelial_basal	6532.75	1.5917	0.181909	1.02759e-19	5.50995e-18
ENSMUSG00000026626	Ppp2r5a	luminal-differentiated_endothelial	6532.75	-1.56171	0.18945	4.18516e-18	9.43614e-17
ENSMUSG00000026626	Ppp2r5a	luminal-progenitors_endothelial	6532.75	-1.30901	0.178766	3.09866e-14	4.0297e-13
ENSMUSG00000103114	Gm32200	basal_adipocytes	6.14453	-5.06508	1.79918	0.000128126	0.000420513
ENSMUSG00000103114	Gm32200	luminal-differentiated_adipocytes	6.14453	-4.05045	1.84846	0.00128479	0.00360075
ENSMUSG00000103114	Gm32200	luminal-progenitors_adipocytes	6.14453	-3.39971	1.7173	0.00286445	0.00742657
ENSMUSG00000103114	Gm32200	endothelial_basal	6.14453	2.33922	1.71066	0.00986545	0.0331748
ENSMUSG00000037474	Dtl	basal_adipocytes	155.896	1.10527	0.505142	0.0149343	0.0330007
ENSMUSG00000037474	Dtl	endothelial_adipocytes	155.896	1.3185	0.524013	0.00389195	0.00986766
ENSMUSG00000037474	Dtl	luminal-differentiated_adipocytes	155.896	1.21909	0.534929	0.00713756	0.0172299
ENSMUSG00000037474	Dtl	luminal-progenitors_adipocytes	155.896	2.33296	0.562953	2.18155e-06	9.05313e-06
ENSMUSG00000037474	Dtl	stromal_adipocytes	155.896	1.80107	0.57041	0.000204495	0.000671713
ENSMUSG00000102970	Gm37349	luminal-differentiated_adipocytes	6.9974	-1.86254	1.17879	0.0169934	0.0375492
ENSMUSG00000026623	Lpgat1	basal_adipocytes	3429.34	-2.56496	0.242267	1.21395e-27	2.84473e-26
ENSMUSG00000026623	Lpgat1	endothelial_adipocytes	3429.34	-3.81743	0.239678	8.6799e-58	1.36682e-55
ENSMUSG00000026623	Lpgat1	luminal-differentiated_adipocytes	3429.34	-2.0806	0.252739	8.10867e-18	1.15314e-16
ENSMUSG00000026623	Lpgat1	luminal-progenitors_adipocytes	3429.34	-1.68277	0.240334	3.92346e-13	3.23541e-12
ENSMUSG00000026623	Lpgat1	stromal_adipocytes	3429.34	-3.45323	0.248364	1.17266e-44	8.15251e-43
ENSMUSG00000026623	Lpgat1	endothelial_basal	3429.34	-1.14888	0.247621	2.79703e-07	2.6562e-06
ENSMUSG00000026623	Lpgat1	luminal-differentiated_endothelial	3429.34	1.64356	0.258837	5.57572e-12	6.90575e-11
ENSMUSG00000026623	Lpgat1	luminal-progenitors_endothelial	3429.34	2.05635	0.246056	1.71693e-18	3.33366e-17
ENSMUSG00000026623	Lpgat1	stromal_luminal-differentiated	3429.34	-1.25269	0.26326	1.46448e-07	1.15842e-06
ENSMUSG00000026623	Lpgat1	stromal_luminal-progenitors	3429.34	-1.67256	0.26107	2.28135e-12	2.39255e-11
ENSMUSG00000102840	Gm38037	luminal-progenitors_adipocytes	3.25568	2.69882	1.91682	0.0154063	0.0343818
ENSMUSG00000102840	Gm38037	luminal-progenitors_basal	3.25568	2.96782	2.10888	0.00740496	0.0224286
ENSMUSG00000026622	Nek2	endothelial_adipocytes	119.706	2.18729	0.692015	0.000157638	0.000510993
ENSMUSG00000026622	Nek2	luminal-differentiated_adipocytes	119.706	3.31817	0.702955	2.18969e-07	1.09949e-06
ENSMUSG00000026622	Nek2	luminal-progenitors_adipocytes	119.706	3.35093	0.679781	6.73537e-08	3.34069e-07
ENSMUSG00000026622	Nek2	stromal_adipocytes	119.706	2.28173	0.724485	0.000129537	0.000440782
ENSMUSG00000026622	Nek2	luminal-differentiated_basal	119.706	1.64764	0.724049	0.00161964	0.00606807
ENSMUSG00000026622	Nek2	luminal-progenitors_basal	119.706	1.68602	0.707455	0.000949903	0.00360943
ENSMUSG00000055833	1700034H15Rik	basal_adipocytes	23.4461	3.27672	1.07697	9.85319e-05	0.00032925
ENSMUSG00000055833	1700034H15Rik	endothelial_adipocytes	23.4461	4.07646	1.01419	4.91477e-06	1.97832e-05
ENSMUSG00000055833	1700034H15Rik	luminal-progenitors_adipocytes	23.4461	3.07189	1.07384	0.000268004	0.00082455
ENSMUSG00000055833	1700034H15Rik	luminal-differentiated_basal	23.4461	-1.34119	0.922648	0.0180595	0.0499823
ENSMUSG00000055833	1700034H15Rik	luminal-differentiated_endothelial	23.4461	-2.2086	1.0424	0.00193894	0.00667321
ENSMUSG00000055833	1700034H15Rik	stromal_endothelial	23.4461	-1.75145	1.07647	0.00517931	0.0202247
ENSMUSG00000037434	Slc30a1	basal_adipocytes	1374.36	1.19558	0.253751	1.26405e-06	5.43953e-06
ENSMUSG00000037434	Slc30a1	endothelial_adipocytes	1374.36	3.09288	0.258369	6.59337e-34	2.5051e-32
ENSMUSG00000037434	Slc30a1	luminal-differentiated_adipocytes	1374.36	1.28402	0.264203	3.51009e-07	1.71947e-06
ENSMUSG00000037434	Slc30a1	luminal-progenitors_adipocytes	1374.36	1.76676	0.259173	1.18144e-12	9.3739e-12
ENSMUSG00000037434	Slc30a1	endothelial_basal	1374.36	1.8311	0.262062	2.01647e-13	4.96694e-12
ENSMUSG00000037434	Slc30a1	luminal-differentiated_endothelial	1374.36	-1.69461	0.276669	2.3471e-11	2.71283e-10
ENSMUSG00000037434	Slc30a1	luminal-progenitors_endothelial	1374.36	-1.20505	0.254475	3.91994e-07	2.29221e-06
ENSMUSG00000037434	Slc30a1	stromal_endothelial	1374.36	-2.66223	0.266893	2.70292e-24	2.21261e-22
ENSMUSG00000037434	Slc30a1	stromal_luminal-progenitors	1374.36	-1.28856	0.271	1.29045e-07	8.01489e-07
ENSMUSG00000049353	Rd3	endothelial_adipocytes	13.412	3.11829	1.40618	0.0020333	0.00547096
ENSMUSG00000049353	Rd3	luminal-progenitors_adipocytes	13.412	-10.4791	1.479	7.59707e-14	6.70747e-13
ENSMUSG00000049353	Rd3	endothelial_basal	13.412	6.11404	1.43167	1.89566e-07	1.85399e-06
ENSMUSG00000049353	Rd3	luminal-differentiated_basal	13.412	1.97397	1.54477	0.0150845	0.0429084
ENSMUSG00000049353	Rd3	luminal-progenitors_basal	13.412	-7.00028	1.48433	1.67273e-07	1.21213e-06
ENSMUSG00000049353	Rd3	stromal_basal	13.412	2.59293	1.68657	0.0058133	0.0207762
ENSMUSG00000049353	Rd3	luminal-differentiated_endothelial	13.412	-2.41951	1.48921	0.00667122	0.0199498
ENSMUSG00000049353	Rd3	luminal-progenitors_endothelial	13.412	-14.628	1.38348	1.7606e-27	6.44767e-26
ENSMUSG00000049353	Rd3	stromal_endothelial	13.412	-1.80097	1.46476	0.0140371	0.0469204
ENSMUSG00000049353	Rd3	luminal-progenitors_luminal-differentiated	13.412	-11.0176	1.44493	7.13144e-15	4.63317e-13
ENSMUSG00000049353	Rd3	stromal_luminal-progenitors	13.412	11.283	1.50312	2.43278e-16	3.61973e-15
ENSMUSG00000097416	Gm26670	luminal-progenitors_endothelial	15.1618	1.80025	1.29048	0.0173234	0.0427941
ENSMUSG00000097416	Gm26670	stromal_luminal-progenitors	15.1618	-2.19685	1.5147	0.0115292	0.0308734
ENSMUSG00000026637	Traf5	basal_adipocytes	255.907	1.18488	0.377118	0.000838754	0.00239197
ENSMUSG00000026637	Traf5	luminal-differentiated_adipocytes	255.907	-2.86946	0.42842	1.6581e-12	1.46237e-11
ENSMUSG00000026637	Traf5	luminal-progenitors_adipocytes	255.907	-3.0435	0.401855	2.9541e-15	2.92815e-14
ENSMUSG00000026637	Traf5	endothelial_basal	255.907	-1.30843	0.419734	0.000116056	0.000651747
ENSMUSG00000026637	Traf5	luminal-differentiated_basal	255.907	-4.18803	0.4177	1.42472e-24	6.56995e-23
ENSMUSG00000026637	Traf5	luminal-progenitors_basal	255.907	-4.37226	0.391786	2.02479e-29	1.18111e-27
ENSMUSG00000026637	Traf5	luminal-differentiated_endothelial	255.907	-2.68866	0.422356	3.3751e-11	3.82168e-10
ENSMUSG00000026637	Traf5	luminal-progenitors_endothelial	255.907	-2.86094	0.401362	9.92106e-14	1.22722e-12
ENSMUSG00000026637	Traf5	stromal_luminal-differentiated	255.907	3.12836	0.427495	8.61382e-14	1.35937e-12
ENSMUSG00000026637	Traf5	stromal_luminal-progenitors	255.907	3.32908	0.405209	1.21622e-16	1.86265e-15
ENSMUSG00000103653	Gstp-ps	luminal-differentiated_basal	4.89064	-4.17924	2.12712	0.00122361	0.00475236
ENSMUSG00000103653	Gstp-ps	luminal-progenitors_basal	4.89064	-4.75352	1.93493	0.000471425	0.00190478
ENSMUSG00000103653	Gstp-ps	stromal_luminal-progenitors	4.89064	3.02194	2.07113	0.01022	0.0277647
ENSMUSG00000037395	Rcor3	luminal-differentiated_basal	584.84	-1.18078	0.239145	8.22092e-08	6.90657e-07
ENSMUSG00000037395	Rcor3	luminal-progenitors_basal	584.84	-1.06072	0.22642	4.81668e-07	3.26402e-06
ENSMUSG00000097316	Gm10516	basal_adipocytes	30.1113	-1.41689	0.750455	0.0187878	0.040506
ENSMUSG00000097316	Gm10516	endothelial_adipocytes	30.1113	-3.36738	0.843848	5.47046e-06	2.18919e-05
ENSMUSG00000097316	Gm10516	luminal-differentiated_adipocytes	30.1113	-2.95199	0.917825	8.16567e-05	0.00028415
ENSMUSG00000097316	Gm10516	luminal-progenitors_adipocytes	30.1113	-2.54999	0.865551	0.000228018	0.00070928
ENSMUSG00000058248	Kcnh1	basal_adipocytes	860.539	8.62796	0.728357	8.11964e-34	2.7044e-32
ENSMUSG00000058248	Kcnh1	endothelial_adipocytes	860.539	4.46162	0.721384	8.15086e-11	5.60398e-10
ENSMUSG00000058248	Kcnh1	luminal-differentiated_adipocytes	860.539	8.39295	0.755805	1.46166e-30	5.3064e-29
ENSMUSG00000058248	Kcnh1	endothelial_basal	860.539	-3.80174	0.663794	1.87014e-09	2.56431e-08
ENSMUSG00000058248	Kcnh1	luminal-progenitors_basal	860.539	-7.85624	0.683406	5.82763e-32	4.05425e-30
ENSMUSG00000058248	Kcnh1	stromal_basal	860.539	-7.48262	0.71398	1.63719e-27	2.16172e-25
ENSMUSG00000058248	Kcnh1	luminal-differentiated_endothelial	860.539	3.64226	0.695485	3.4229e-08	2.68188e-07
ENSMUSG00000058248	Kcnh1	luminal-progenitors_endothelial	860.539	-3.82932	0.689026	5.19145e-09	3.85418e-08
ENSMUSG00000058248	Kcnh1	stromal_endothelial	860.539	-3.47	0.721594	2.43226e-07	2.48261e-06
ENSMUSG00000058248	Kcnh1	luminal-progenitors_luminal-differentiated	860.539	-7.78135	0.705788	1.31051e-28	3.49822e-26
ENSMUSG00000058248	Kcnh1	stromal_luminal-differentiated	860.539	-7.3668	0.753033	1.04449e-24	3.9458e-23
ENSMUSG00000037375	Hhat	basal_adipocytes	84.2955	1.17867	0.481968	0.00698272	0.0165662
ENSMUSG00000037375	Hhat	luminal-differentiated_adipocytes	84.2955	1.52654	0.527801	0.000665954	0.00197565
ENSMUSG00000094131	Gm22265	basal_adipocytes	18.7007	-1.20773	0.578427	0.0164602	0.0359908
ENSMUSG00000094131	Gm22265	endothelial_adipocytes	18.7007	-3.44593	0.682301	4.55066e-08	2.3532e-07
ENSMUSG00000094131	Gm22265	stromal_adipocytes	18.7007	-1.90453	0.680095	0.000602475	0.0018194
ENSMUSG00000094131	Gm22265	endothelial_basal	18.7007	-1.78217	0.759998	0.00111152	0.00492375
ENSMUSG00000094131	Gm22265	luminal-differentiated_basal	18.7007	1.58079	0.680292	0.00150991	0.00571306
ENSMUSG00000094131	Gm22265	luminal-differentiated_endothelial	18.7007	3.97077	0.674255	8.28853e-10	7.94077e-09
ENSMUSG00000094131	Gm22265	luminal-progenitors_endothelial	18.7007	2.40942	0.738069	4.43922e-05	0.000190819
ENSMUSG00000094131	Gm22265	stromal_luminal-differentiated	18.7007	-2.51797	0.724076	3.34419e-05	0.000179683
ENSMUSG00000016262	Sertad4	basal_adipocytes	425.566	4.59125	0.539211	1.63213e-18	2.03326e-17
ENSMUSG00000016262	Sertad4	luminal-differentiated_adipocytes	425.566	3.48613	0.559816	7.12543e-11	5.36299e-10
ENSMUSG00000016262	Sertad4	luminal-progenitors_adipocytes	425.566	4.44345	0.535761	1.76891e-17	2.10437e-16
ENSMUSG00000016262	Sertad4	stromal_adipocytes	425.566	3.03659	0.571958	8.58377e-09	5.06158e-08
ENSMUSG00000016262	Sertad4	endothelial_basal	425.566	-3.76402	0.517803	7.679e-14	2.04757e-12
ENSMUSG00000016262	Sertad4	stromal_basal	425.566	-1.11453	0.573231	0.00491905	0.0179869
ENSMUSG00000016262	Sertad4	luminal-differentiated_endothelial	425.566	2.68151	0.562744	2.00377e-07	1.40456e-06
ENSMUSG00000016262	Sertad4	luminal-progenitors_endothelial	425.566	3.67052	0.524397	6.16368e-13	7.00281e-12
ENSMUSG00000016262	Sertad4	stromal_endothelial	425.566	2.19792	0.592202	9.86282e-06	7.6215e-05
ENSMUSG00000089812	Gm15867	basal_adipocytes	73.5906	10.047	1.1099	1.06135e-20	1.55251e-19
ENSMUSG00000089812	Gm15867	endothelial_adipocytes	73.5906	4.1525	1.14481	2.07594e-05	7.69749e-05
ENSMUSG00000089812	Gm15867	luminal-differentiated_adipocytes	73.5906	4.8353	1.15	1.99669e-06	8.86843e-06
ENSMUSG00000089812	Gm15867	luminal-progenitors_adipocytes	73.5906	7.30368	1.13963	3.04033e-12	2.34908e-11
ENSMUSG00000089812	Gm15867	stromal_adipocytes	73.5906	4.94659	1.14918	1.04989e-06	4.81052e-06
ENSMUSG00000089812	Gm15867	endothelial_basal	73.5906	-5.12336	0.842557	4.85858e-11	8.48627e-10
ENSMUSG00000089812	Gm15867	luminal-differentiated_basal	73.5906	-4.59842	0.886846	1.86294e-08	1.71249e-07
ENSMUSG00000089812	Gm15867	luminal-progenitors_basal	73.5906	-1.95735	0.950533	0.00189526	0.0067151
ENSMUSG00000089812	Gm15867	stromal_basal	73.5906	-4.4679	0.855647	4.4911e-08	4.61418e-07
ENSMUSG00000089812	Gm15867	luminal-progenitors_endothelial	73.5906	2.48124	0.961376	0.000456076	0.00162933
ENSMUSG00000089812	Gm15867	stromal_luminal-progenitors	73.5906	-1.44776	0.970561	0.0126703	0.0335341
ENSMUSG00000016200	Syt14	basal_adipocytes	34.7035	-3.65062	1.20787	9.63864e-05	0.000322501
ENSMUSG00000016200	Syt14	endothelial_adipocytes	34.7035	-2.98524	1.16371	0.000805828	0.00233116
ENSMUSG00000016200	Syt14	luminal-progenitors_adipocytes	34.7035	-5.34962	1.17569	3.05895e-07	1.40713e-06
ENSMUSG00000016200	Syt14	luminal-differentiated_basal	34.7035	1.6918	1.21182	0.0143186	0.040976
ENSMUSG00000016200	Syt14	stromal_basal	34.7035	1.95541	1.34395	0.00842155	0.0284599
ENSMUSG00000016200	Syt14	luminal-progenitors_luminal-differentiated	34.7035	-3.50896	1.5219	0.000230772	0.00280005
ENSMUSG00000016200	Syt14	stromal_luminal-progenitors	34.7035	4.12825	1.24223	0.000111728	0.000455076
ENSMUSG00000026638	Irf6	basal_adipocytes	1079.86	6.8909	0.613613	7.97604e-31	2.23757e-29
ENSMUSG00000026638	Irf6	endothelial_adipocytes	1079.86	3.2577	0.62188	1.58805e-08	8.65729e-08
ENSMUSG00000026638	Irf6	luminal-differentiated_adipocytes	1079.86	6.74079	0.63383	4.3712e-28	1.32755e-26
ENSMUSG00000026638	Irf6	luminal-progenitors_adipocytes	1079.86	6.57856	0.613647	1.94024e-28	5.29238e-27
ENSMUSG00000026638	Irf6	stromal_adipocytes	1079.86	1.89619	0.654351	0.000440895	0.00136374
ENSMUSG00000026638	Irf6	endothelial_basal	1079.86	-3.39132	0.580531	1.22963e-09	1.72163e-08
ENSMUSG00000026638	Irf6	stromal_basal	1079.86	-4.64486	0.603514	4.5058e-15	1.24602e-13
ENSMUSG00000026638	Irf6	luminal-differentiated_endothelial	1079.86	3.29798	0.609478	1.37001e-08	1.13193e-07
ENSMUSG00000026638	Irf6	luminal-progenitors_endothelial	1079.86	3.1348	0.607522	2.43032e-08	1.66213e-07
ENSMUSG00000026638	Irf6	stromal_luminal-differentiated	1079.86	-4.489	0.6277	1.29269e-13	2.00544e-12
ENSMUSG00000026638	Irf6	stromal_luminal-progenitors	1079.86	-4.39406	0.605	1.82696e-13	2.11203e-12
ENSMUSG00000037318	Traf3ip3	luminal-differentiated_adipocytes	151.537	3.25468	1.0903	0.000179088	0.000590509
ENSMUSG00000037318	Traf3ip3	luminal-progenitors_adipocytes	151.537	2.05313	1.02067	0.00552226	0.0135702
ENSMUSG00000037318	Traf3ip3	stromal_adipocytes	151.537	6.99279	1.04949	2.89561e-13	2.61275e-12
ENSMUSG00000037318	Traf3ip3	endothelial_basal	151.537	-1.65227	1.08529	0.0103948	0.0346235
ENSMUSG00000037318	Traf3ip3	stromal_basal	151.537	4.89141	0.923734	2.66568e-08	2.85723e-07
ENSMUSG00000037318	Traf3ip3	luminal-differentiated_endothelial	151.537	3.71996	1.02309	2.56284e-05	0.000129089
ENSMUSG00000037318	Traf3ip3	luminal-progenitors_endothelial	151.537	2.48741	1.102	0.00121882	0.00400806
ENSMUSG00000037318	Traf3ip3	stromal_endothelial	151.537	7.33196	1.00529	4.76797e-15	1.41929e-13
ENSMUSG00000037318	Traf3ip3	stromal_luminal-differentiated	151.537	3.07027	1.0532	0.000228983	0.00105428
ENSMUSG00000037318	Traf3ip3	stromal_luminal-progenitors	151.537	4.38107	0.925325	7.42615e-07	4.18635e-06
ENSMUSG00000026639	Lamb3	basal_adipocytes	1294.99	5.09358	0.52718	3.6736e-23	6.39646e-22
ENSMUSG00000026639	Lamb3	luminal-differentiated_adipocytes	1294.99	2.60358	0.573739	3.10237e-07	1.53105e-06
ENSMUSG00000026639	Lamb3	luminal-progenitors_adipocytes	1294.99	3.93293	0.525767	1.24001e-14	1.16681e-13
ENSMUSG00000026639	Lamb3	endothelial_basal	1294.99	-4.46112	0.517852	7.4473e-19	3.62879e-17
ENSMUSG00000026639	Lamb3	luminal-differentiated_basal	1294.99	-2.18998	0.572704	6.8922e-06	4.29133e-05
ENSMUSG00000026639	Lamb3	stromal_basal	1294.99	-4.47572	0.534658	2.02535e-17	7.6287e-16
ENSMUSG00000026639	Lamb3	luminal-differentiated_endothelial	1294.99	1.96135	0.601331	4.62362e-05	0.000221728
ENSMUSG00000026639	Lamb3	luminal-progenitors_endothelial	1294.99	3.36712	0.527031	2.89788e-11	2.82425e-10
ENSMUSG00000026639	Lamb3	stromal_luminal-differentiated	1294.99	-1.90593	0.626964	0.00010627	0.000521835
ENSMUSG00000026639	Lamb3	stromal_luminal-progenitors	1294.99	-3.36296	0.539841	2.1121e-10	1.8359e-09
ENSMUSG00000016194	Hsd11b1	basal_adipocytes	976.381	-6.43994	0.677858	7.09173e-23	1.20611e-21
ENSMUSG00000016194	Hsd11b1	endothelial_adipocytes	976.381	-7.5291	0.682568	3.45993e-30	1.03718e-28
ENSMUSG00000016194	Hsd11b1	luminal-differentiated_adipocytes	976.381	-6.43709	0.704652	1.8396e-21	3.46719e-20
ENSMUSG00000016194	Hsd11b1	luminal-progenitors_adipocytes	976.381	-6.31799	0.67705	3.10386e-22	5.27883e-21
ENSMUSG00000016194	Hsd11b1	stromal_adipocytes	976.381	-1.55036	0.687704	0.00490614	0.0124282
ENSMUSG00000016194	Hsd11b1	stromal_basal	976.381	4.47257	0.682665	1.83354e-11	3.12496e-10
ENSMUSG00000016194	Hsd11b1	stromal_endothelial	976.381	5.54301	0.694103	1.4696e-16	5.21537e-15
ENSMUSG00000016194	Hsd11b1	stromal_luminal-differentiated	976.381	4.45271	0.714453	6.92666e-11	8.16817e-10
ENSMUSG00000016194	Hsd11b1	stromal_luminal-progenitors	976.381	4.41714	0.684043	4.95053e-11	4.57587e-10
ENSMUSG00000103089	Gm38118	basal_adipocytes	9.50385	4.34513	1.7522	0.000408382	0.00122826
ENSMUSG00000103089	Gm38118	endothelial_adipocytes	9.50385	-13.2436	1.70305	3.90633e-16	4.29762e-15
ENSMUSG00000103089	Gm38118	luminal-differentiated_adipocytes	9.50385	2.99206	1.79857	0.00708537	0.0171204
ENSMUSG00000103089	Gm38118	luminal-progenitors_adipocytes	9.50385	-3.91071	1.816	0.0014956	0.00407735
ENSMUSG00000103089	Gm38118	stromal_adipocytes	9.50385	7.67424	1.73735	1.17862e-07	6.12264e-07
ENSMUSG00000103089	Gm38118	endothelial_basal	9.50385	-18.6752	1.615	6.06462e-32	1.60145e-29
ENSMUSG00000103089	Gm38118	luminal-progenitors_basal	9.50385	-9.89541	1.68647	1.74501e-11	2.04847e-10
ENSMUSG00000103089	Gm38118	luminal-differentiated_endothelial	9.50385	17.7797	1.72987	1.66045e-25	6.61415e-24
ENSMUSG00000103089	Gm38118	luminal-progenitors_endothelial	9.50385	7.47892	1.80133	8.34949e-07	4.66181e-06
ENSMUSG00000103089	Gm38118	stromal_endothelial	9.50385	21.7741	1.65594	1.53484e-40	6.85318e-38
ENSMUSG00000103089	Gm38118	luminal-progenitors_luminal-differentiated	9.50385	-9.31674	1.69973	1.24048e-08	3.54641e-07
ENSMUSG00000103089	Gm38118	stromal_luminal-progenitors	9.50385	13.1525	1.68236	4.47664e-17	7.13928e-16
ENSMUSG00000009633	G0s2	basal_adipocytes	1097.49	-2.26113	0.535377	1.79394e-06	7.58098e-06
ENSMUSG00000009633	G0s2	endothelial_adipocytes	1097.49	-4.70375	0.521635	2.6817e-20	4.08031e-19
ENSMUSG00000009633	G0s2	stromal_adipocytes	1097.49	-2.75864	0.56218	5.9604e-08	3.2052e-07
ENSMUSG00000009633	G0s2	endothelial_basal	1097.49	-2.16627	0.556898	7.90483e-06	5.70793e-05
ENSMUSG00000009633	G0s2	luminal-differentiated_basal	1097.49	1.12476	0.549635	0.00600079	0.0192945
ENSMUSG00000009633	G0s2	luminal-progenitors_basal	1097.49	2.18861	0.567063	3.65113e-06	2.16267e-05
ENSMUSG00000009633	G0s2	luminal-differentiated_endothelial	1097.49	3.69401	0.537153	1.67592e-12	2.20355e-11
ENSMUSG00000009633	G0s2	luminal-progenitors_endothelial	1097.49	4.6453	0.520187	1.01803e-19	2.15149e-18
ENSMUSG00000009633	G0s2	stromal_endothelial	1097.49	1.57263	0.617903	0.00045103	0.00239819
ENSMUSG00000009633	G0s2	stromal_luminal-differentiated	1097.49	-1.59804	0.626118	0.000576273	0.00244009
ENSMUSG00000009633	G0s2	stromal_luminal-progenitors	1097.49	-2.76109	0.564577	1.29178e-07	8.02118e-07
ENSMUSG00000104348	Gm37691	basal_adipocytes	21.1032	-1.90799	0.943307	0.00673708	0.0160578
ENSMUSG00000104348	Gm37691	endothelial_adipocytes	21.1032	-5.71901	1.10154	1.06551e-08	5.91597e-08
ENSMUSG00000104348	Gm37691	endothelial_basal	21.1032	-2.86902	1.20108	0.000881652	0.00402896
ENSMUSG00000104348	Gm37691	luminal-differentiated_endothelial	21.1032	4.4654	1.13404	6.96176e-06	3.87381e-05
ENSMUSG00000104348	Gm37691	luminal-progenitors_endothelial	21.1032	4.16815	1.13089	1.94119e-05	8.80912e-05
ENSMUSG00000104348	Gm37691	stromal_endothelial	21.1032	4.89955	1.11135	1.1756e-06	1.05946e-05
ENSMUSG00000097850	Mir205hg	basal_adipocytes	38.8565	5.65878	1.29225	4.41321e-07	2.01958e-06
ENSMUSG00000097850	Mir205hg	endothelial_basal	38.8565	-4.07544	1.16841	3.02841e-05	0.000193929
ENSMUSG00000097850	Mir205hg	luminal-differentiated_basal	38.8565	-3.92573	1.34157	0.000119681	0.000586159
ENSMUSG00000097850	Mir205hg	luminal-progenitors_basal	38.8565	-3.20442	1.35724	0.000651231	0.00256051
ENSMUSG00000097850	Mir205hg	stromal_basal	38.8565	-5.90466	1.21715	1.19e-07	1.14663e-06
ENSMUSG00000026640	Plxna2	endothelial_adipocytes	2201.62	3.29172	0.405566	6.49716e-17	7.63307e-16
ENSMUSG00000026640	Plxna2	luminal-differentiated_adipocytes	2201.62	-4.31276	0.423394	4.81375e-25	1.18622e-23
ENSMUSG00000026640	Plxna2	luminal-progenitors_adipocytes	2201.62	-4.64498	0.410706	1.79727e-30	5.60701e-29
ENSMUSG00000026640	Plxna2	endothelial_basal	2201.62	3.44418	0.399334	1.79589e-18	8.33715e-17
ENSMUSG00000026640	Plxna2	luminal-differentiated_basal	2201.62	-4.15434	0.426385	2.33327e-23	9.87058e-22
ENSMUSG00000026640	Plxna2	luminal-progenitors_basal	2201.62	-4.50036	0.409815	1.51506e-28	8.19531e-27
ENSMUSG00000026640	Plxna2	luminal-differentiated_endothelial	2201.62	-7.7012	0.427203	1.06961e-74	7.20944e-72
ENSMUSG00000026640	Plxna2	luminal-progenitors_endothelial	2201.62	-8.02091	0.411785	2.89207e-86	2.41835e-83
ENSMUSG00000026640	Plxna2	stromal_endothelial	2201.62	-3.57546	0.415802	2.41909e-18	1.06466e-16
ENSMUSG00000026640	Plxna2	stromal_luminal-differentiated	2201.62	4.02705	0.435575	5.78086e-21	1.67305e-19
ENSMUSG00000026640	Plxna2	stromal_luminal-progenitors	2201.62	4.3915	0.42274	1.39293e-25	4.38981e-24
ENSMUSG00000102523	Gm37783	endothelial_adipocytes	151.158	3.72836	0.637877	6.63489e-10	4.17918e-09
ENSMUSG00000102523	Gm37783	luminal-differentiated_adipocytes	151.158	-5.84118	0.934382	2.05456e-11	1.63413e-10
ENSMUSG00000102523	Gm37783	luminal-progenitors_adipocytes	151.158	-4.03372	0.710088	1.69194e-09	1.00338e-08
ENSMUSG00000102523	Gm37783	endothelial_basal	151.158	3.65372	0.615631	6.15232e-10	9.02021e-09
ENSMUSG00000102523	Gm37783	luminal-differentiated_basal	151.158	-5.92426	0.923945	1.12178e-11	1.54961e-10
ENSMUSG00000102523	Gm37783	luminal-progenitors_basal	151.158	-4.13151	0.702936	7.74329e-10	7.51025e-09
ENSMUSG00000102523	Gm37783	luminal-differentiated_endothelial	151.158	-9.95199	0.926022	2.7799e-28	1.33586e-26
ENSMUSG00000102523	Gm37783	luminal-progenitors_endothelial	151.158	-7.98072	0.700435	8.11472e-32	4.03901e-30
ENSMUSG00000102523	Gm37783	stromal_endothelial	151.158	-5.16156	0.653393	4.09716e-16	1.38212e-14
ENSMUSG00000102523	Gm37783	stromal_luminal-differentiated	151.158	4.34617	0.93737	4.53831e-07	3.34696e-06
ENSMUSG00000102523	Gm37783	stromal_luminal-progenitors	151.158	2.54415	0.833344	0.000115367	0.000468983
ENSMUSG00000102621	Gm37674	endothelial_adipocytes	97.703	4.62737	0.707268	7.67997e-12	5.82404e-11
ENSMUSG00000102621	Gm37674	luminal-differentiated_adipocytes	97.703	-3.72588	0.985808	1.25281e-05	4.94153e-05
ENSMUSG00000102621	Gm37674	luminal-progenitors_adipocytes	97.703	-1.82971	0.773874	0.00260424	0.00681054
ENSMUSG00000102621	Gm37674	endothelial_basal	97.703	3.41014	0.660943	5.0817e-08	5.47353e-07
ENSMUSG00000102621	Gm37674	luminal-differentiated_basal	97.703	-5.02215	0.929392	5.95482e-09	5.82843e-08
ENSMUSG00000102621	Gm37674	luminal-progenitors_basal	97.703	-3.25014	0.76712	1.2807e-06	8.16918e-06
ENSMUSG00000102621	Gm37674	luminal-differentiated_endothelial	97.703	-8.80613	0.936818	9.1998e-23	3.03262e-21
ENSMUSG00000102621	Gm37674	luminal-progenitors_endothelial	97.703	-6.9232	0.717504	1.97686e-23	5.53475e-22
ENSMUSG00000102621	Gm37674	stromal_endothelial	97.703	-4.37889	0.694701	6.53386e-11	1.1174e-09
ENSMUSG00000102621	Gm37674	stromal_luminal-differentiated	97.703	4.01021	0.944231	2.87382e-06	1.86348e-05
ENSMUSG00000102621	Gm37674	stromal_luminal-progenitors	97.703	2.15561	0.889617	0.000676569	0.00240505
ENSMUSG00000102841	Gm38036	endothelial_adipocytes	117.957	3.68114	0.69934	1.63586e-08	8.90679e-08
ENSMUSG00000102841	Gm38036	luminal-differentiated_adipocytes	117.957	-2.80373	0.834897	4.81445e-05	0.000174354
ENSMUSG00000102841	Gm38036	luminal-progenitors_adipocytes	117.957	-3.85777	0.849777	5.06371e-07	2.25835e-06
ENSMUSG00000102841	Gm38036	endothelial_basal	117.957	3.19569	0.677666	4.46236e-07	4.09363e-06
ENSMUSG00000102841	Gm38036	luminal-differentiated_basal	117.957	-3.30106	0.813153	2.43446e-06	1.62769e-05
ENSMUSG00000102841	Gm38036	luminal-progenitors_basal	117.957	-4.40582	0.825773	1.74181e-08	1.44219e-07
ENSMUSG00000102841	Gm38036	luminal-differentiated_endothelial	117.957	-6.83536	0.781303	2.63851e-20	7.2511e-19
ENSMUSG00000102841	Gm38036	luminal-progenitors_endothelial	117.957	-7.82148	0.827543	6.7985e-23	1.82599e-21
ENSMUSG00000102841	Gm38036	stromal_endothelial	117.957	-4.11953	0.705745	1.2111e-09	1.74852e-08
ENSMUSG00000102841	Gm38036	stromal_luminal-differentiated	117.957	2.29652	0.907179	0.000591024	0.00249635
ENSMUSG00000102841	Gm38036	stromal_luminal-progenitors	117.957	3.53755	0.875936	9.82376e-06	4.73011e-05
ENSMUSG00000103776	2900035J10Rik	endothelial_adipocytes	8.6382	3.09909	1.65207	0.00483435	0.0120231
ENSMUSG00000103776	2900035J10Rik	luminal-differentiated_basal	8.6382	-2.82774	1.93472	0.0061832	0.0197922
ENSMUSG00000103776	2900035J10Rik	luminal-progenitors_basal	8.6382	-3.4469	1.92362	0.00267655	0.00912548
ENSMUSG00000103776	2900035J10Rik	luminal-differentiated_endothelial	8.6382	-6.42875	1.83737	9.52286e-06	5.18624e-05
ENSMUSG00000103776	2900035J10Rik	luminal-progenitors_endothelial	8.6382	-6.74107	1.66133	1.88211e-06	9.96721e-06
ENSMUSG00000103776	2900035J10Rik	stromal_endothelial	8.6382	-3.65096	1.86041	0.00148535	0.00684506
ENSMUSG00000016494	Cd34	basal_adipocytes	4675.44	2.30598	0.710621	9.18941e-05	0.000308235
ENSMUSG00000016494	Cd34	endothelial_adipocytes	4675.44	6.90273	0.692065	3.82306e-25	8.21156e-24
ENSMUSG00000016494	Cd34	luminal-differentiated_adipocytes	4675.44	-4.11027	0.780039	1.9173e-08	1.10594e-07
ENSMUSG00000016494	Cd34	luminal-progenitors_adipocytes	4675.44	-1.80101	0.705953	0.00155984	0.00423806
ENSMUSG00000016494	Cd34	stromal_adipocytes	4675.44	7.99942	0.724417	1.55555e-30	4.85806e-29
ENSMUSG00000016494	Cd34	endothelial_basal	4675.44	4.1471	0.671037	8.9709e-11	1.49058e-09
ENSMUSG00000016494	Cd34	luminal-differentiated_basal	4675.44	-6.83705	0.780467	8.47468e-20	2.63114e-18
ENSMUSG00000016494	Cd34	luminal-progenitors_basal	4675.44	-4.70773	0.682323	1.40191e-12	1.86098e-11
ENSMUSG00000016494	Cd34	stromal_basal	4675.44	5.24479	0.694411	9.49464e-15	2.52396e-13
ENSMUSG00000016494	Cd34	luminal-differentiated_endothelial	4675.44	-11.3672	0.77422	1.15494e-49	2.09798e-47
ENSMUSG00000016494	Cd34	luminal-progenitors_endothelial	4675.44	-9.124	0.692231	1.2135e-41	1.00801e-39
ENSMUSG00000016494	Cd34	luminal-progenitors_luminal-differentiated	4675.44	1.17141	0.977821	0.00503758	0.0366339
ENSMUSG00000016494	Cd34	stromal_luminal-differentiated	4675.44	12.4159	0.792482	8.4159e-56	2.15556e-53
ENSMUSG00000016494	Cd34	stromal_luminal-progenitors	4675.44	10.1579	0.71778	6.87989e-48	1.07198e-45
ENSMUSG00000097325	Gm16897	basal_adipocytes	6.04098	-3.49442	1.44692	0.000665221	0.00193332
ENSMUSG00000097325	Gm16897	luminal-differentiated_adipocytes	6.04098	-4.67445	1.55027	0.000119759	0.000405489
ENSMUSG00000097325	Gm16897	luminal-progenitors_adipocytes	6.04098	-4.32938	1.41435	0.000111191	0.000363859
ENSMUSG00000097325	Gm16897	endothelial_basal	6.04098	2.9864	1.43748	0.00166158	0.00703053
ENSMUSG00000097325	Gm16897	stromal_basal	6.04098	2.65264	1.6062	0.00437029	0.0162322
ENSMUSG00000097325	Gm16897	luminal-differentiated_endothelial	6.04098	-4.23656	1.57816	0.000300842	0.00124523
ENSMUSG00000097325	Gm16897	luminal-progenitors_endothelial	6.04098	-3.97855	1.44989	0.000304721	0.00112547
ENSMUSG00000097325	Gm16897	stromal_luminal-differentiated	6.04098	3.83797	1.66151	0.000821885	0.00336384
ENSMUSG00000097325	Gm16897	stromal_luminal-progenitors	6.04098	3.78556	1.53576	0.000941812	0.00325028
ENSMUSG00000096929	A330023F24Rik	basal_adipocytes	230.421	-1.43274	0.390563	8.5975e-05	0.000289556
ENSMUSG00000096929	A330023F24Rik	endothelial_adipocytes	230.421	1.45268	0.390414	5.19176e-05	0.000181774
ENSMUSG00000096929	A330023F24Rik	endothelial_basal	230.421	3.07946	0.392459	1.34894e-15	4.47665e-14
ENSMUSG00000096929	A330023F24Rik	luminal-progenitors_basal	230.421	1.03043	0.395914	0.00167751	0.00602108
ENSMUSG00000096929	A330023F24Rik	stromal_basal	230.421	2.28984	0.432998	5.23659e-09	6.25139e-08
ENSMUSG00000096929	A330023F24Rik	luminal-differentiated_endothelial	230.421	-2.07586	0.432483	6.56511e-08	4.93984e-07
ENSMUSG00000096929	A330023F24Rik	luminal-progenitors_endothelial	230.421	-1.74286	0.411867	1.0304e-06	5.67229e-06
ENSMUSG00000096929	A330023F24Rik	stromal_luminal-differentiated	230.421	1.18178	0.440543	0.000681006	0.00283435
ENSMUSG00000104525	Gm37334	basal_adipocytes	68.4767	-1.94985	0.55685	6.22703e-05	0.000214393
ENSMUSG00000104525	Gm37334	endothelial_adipocytes	68.4767	1.20575	0.51554	0.00754119	0.0179877
ENSMUSG00000104525	Gm37334	endothelial_basal	68.4767	3.48953	0.535259	1.73622e-11	3.25482e-10
ENSMUSG00000104525	Gm37334	luminal-differentiated_basal	68.4767	1.97736	0.609531	6.2427e-05	0.000326463
ENSMUSG00000104525	Gm37334	stromal_basal	68.4767	2.61644	0.602056	7.94135e-07	6.61715e-06
ENSMUSG00000104525	Gm37334	luminal-differentiated_endothelial	68.4767	-1.00475	0.537948	0.0118024	0.0330631
ENSMUSG00000104525	Gm37334	luminal-progenitors_endothelial	68.4767	-2.30338	0.576522	2.33785e-06	1.22131e-05
ENSMUSG00000104525	Gm37334	stromal_luminal-progenitors	68.4767	1.24152	0.585677	0.00302525	0.00940066
ENSMUSG00000103867	9630010A21Rik	basal_adipocytes	39.5717	-1.76845	0.657118	0.00133933	0.00368149
ENSMUSG00000103867	9630010A21Rik	luminal-progenitors_adipocytes	39.5717	-1.20223	0.623894	0.0197026	0.0429374
ENSMUSG00000103867	9630010A21Rik	endothelial_basal	39.5717	3.20794	0.645359	1.35434e-07	1.35313e-06
ENSMUSG00000103867	9630010A21Rik	stromal_basal	39.5717	2.61257	0.744845	2.15304e-05	0.000137459
ENSMUSG00000103867	9630010A21Rik	luminal-differentiated_endothelial	39.5717	-1.70522	0.758132	0.00150154	0.00532009
ENSMUSG00000103867	9630010A21Rik	luminal-progenitors_endothelial	39.5717	-2.57635	0.705255	1.10048e-05	5.19704e-05
ENSMUSG00000103867	9630010A21Rik	stromal_luminal-progenitors	39.5717	1.88535	0.785	0.000692517	0.00245825
ENSMUSG00000104010	Gm37366	endothelial_basal	2.82465	2.6805	1.98891	0.0076556	0.0266486
ENSMUSG00000103443	Gm37132	endothelial_adipocytes	17.4356	3.71179	1.08185	4.43222e-05	0.000156785
ENSMUSG00000103443	Gm37132	stromal_adipocytes	17.4356	2.19394	1.12474	0.00576687	0.0143828
ENSMUSG00000103443	Gm37132	endothelial_basal	17.4356	1.40735	0.964274	0.0139121	0.0442385
ENSMUSG00000103443	Gm37132	luminal-differentiated_endothelial	17.4356	-2.87843	1.04535	0.000336373	0.00138039
ENSMUSG00000103443	Gm37132	luminal-progenitors_endothelial	17.4356	-2.57097	1.0075	0.000500146	0.00176938
ENSMUSG00000016481	Cr1l	endothelial_basal	1088.96	1.35403	0.212591	1.00594e-11	1.95597e-10
ENSMUSG00000016481	Cr1l	luminal-differentiated_endothelial	1088.96	-1.19095	0.216215	3.65667e-09	3.23406e-08
ENSMUSG00000016481	Cr1l	luminal-progenitors_endothelial	1088.96	-1.22175	0.20626	5.40087e-10	4.52224e-09
ENSMUSG00000026616	Cr2	luminal-progenitors_adipocytes	31.6323	-8.63261	1.83628	5.84096e-08	2.91456e-07
ENSMUSG00000026616	Cr2	stromal_adipocytes	31.6323	3.83144	1.81766	0.00166647	0.00464905
ENSMUSG00000026616	Cr2	luminal-progenitors_basal	31.6323	-7.90693	1.68947	8.52258e-08	6.4123e-07
ENSMUSG00000026616	Cr2	stromal_basal	31.6323	4.44481	1.76407	0.000440365	0.0021235
ENSMUSG00000026616	Cr2	luminal-progenitors_endothelial	31.6323	-9.83054	1.7518	2.0955e-10	1.84772e-09
ENSMUSG00000026616	Cr2	stromal_endothelial	31.6323	2.2501	1.81965	0.0113814	0.0393004
ENSMUSG00000026616	Cr2	luminal-progenitors_luminal-differentiated	31.6323	-8.14668	1.83668	1.3154e-06	2.71688e-05
ENSMUSG00000026616	Cr2	stromal_luminal-differentiated	31.6323	4.59565	1.95606	0.000528607	0.00225654
ENSMUSG00000026616	Cr2	stromal_luminal-progenitors	31.6323	14.1791	1.7275	3.86069e-18	6.73968e-17
ENSMUSG00000102307	Gm38194	stromal_adipocytes	79.6764	1.07867	0.529819	0.0176452	0.0393486
ENSMUSG00000050530	Fam171a1	basal_adipocytes	1242.23	1.38095	0.332765	1.29566e-05	4.89638e-05
ENSMUSG00000050530	Fam171a1	endothelial_adipocytes	1242.23	3.54387	0.339359	2.83287e-26	6.57648e-25
ENSMUSG00000050530	Fam171a1	stromal_adipocytes	1242.23	2.66891	0.358124	5.68835e-15	5.97643e-14
ENSMUSG00000050530	Fam171a1	endothelial_basal	1242.23	2.04907	0.346715	3.45642e-10	5.24939e-09
ENSMUSG00000050530	Fam171a1	luminal-differentiated_basal	1242.23	-2.20247	0.3588	6.05403e-11	7.68969e-10
ENSMUSG00000050530	Fam171a1	stromal_basal	1242.23	1.07776	0.362641	0.000302094	0.00151589
ENSMUSG00000050530	Fam171a1	luminal-differentiated_endothelial	1242.23	-4.35537	0.350114	2.94575e-36	2.37263e-34
ENSMUSG00000050530	Fam171a1	luminal-progenitors_endothelial	1242.23	-3.10578	0.339409	1.01154e-20	2.31107e-19
ENSMUSG00000050530	Fam171a1	stromal_luminal-differentiated	1242.23	3.50283	0.360597	9.36585e-23	3.17312e-21
ENSMUSG00000050530	Fam171a1	stromal_luminal-progenitors	1242.23	2.23838	0.367423	5.0555e-11	4.66602e-10
ENSMUSG00000026643	Nmt2	basal_adipocytes	972.696	-1.04346	0.195555	5.86666e-08	2.96669e-07
ENSMUSG00000026643	Nmt2	stromal_basal	972.696	1.28428	0.206854	4.69544e-11	7.56781e-10
ENSMUSG00000026643	Nmt2	stromal_luminal-differentiated	972.696	1.07621	0.21256	5.31159e-08	4.45468e-07
ENSMUSG00000026643	Nmt2	stromal_luminal-progenitors	972.696	1.0342	0.202152	6.07292e-08	3.91835e-07
ENSMUSG00000049950	Rpp38	endothelial_adipocytes	88.5932	-1.14579	0.407102	0.00213065	0.00570999
ENSMUSG00000049950	Rpp38	luminal-differentiated_adipocytes	88.5932	1.26114	0.418245	0.000768882	0.00225092
ENSMUSG00000049950	Rpp38	luminal-progenitors_adipocytes	88.5932	1.26839	0.403528	0.000587141	0.00171183
ENSMUSG00000049950	Rpp38	endothelial_basal	88.5932	-1.66301	0.449078	1.14042e-05	7.94958e-05
ENSMUSG00000049950	Rpp38	luminal-differentiated_endothelial	88.5932	2.64467	0.435348	1.87675e-10	1.95007e-09
ENSMUSG00000049950	Rpp38	luminal-progenitors_endothelial	88.5932	2.61731	0.428684	5.69892e-11	5.36447e-10
ENSMUSG00000049950	Rpp38	stromal_luminal-differentiated	88.5932	-1.73533	0.482506	1.30626e-05	7.60454e-05
ENSMUSG00000049950	Rpp38	stromal_luminal-progenitors	88.5932	-1.7113	0.473359	8.17748e-06	3.99183e-05
ENSMUSG00000026644	Acbd7	luminal-differentiated_adipocytes	9.46143	2.5017	1.44186	0.0076846	0.0183999
ENSMUSG00000026644	Acbd7	luminal-progenitors_adipocytes	9.46143	2.42766	1.37386	0.00799623	0.0190092
ENSMUSG00000026644	Acbd7	luminal-differentiated_basal	9.46143	5.24081	1.44087	1.19364e-05	7.12946e-05
ENSMUSG00000026644	Acbd7	luminal-progenitors_basal	9.46143	5.19994	1.33884	9.84822e-06	5.39829e-05
ENSMUSG00000026644	Acbd7	luminal-differentiated_endothelial	9.46143	5.50814	1.47111	6.78386e-06	3.78551e-05
ENSMUSG00000026644	Acbd7	luminal-progenitors_endothelial	9.46143	5.47073	1.3832	5.62155e-06	2.7826e-05
ENSMUSG00000026644	Acbd7	stromal_luminal-differentiated	9.46143	-4.72837	1.50078	7.07918e-05	0.000359403
ENSMUSG00000026644	Acbd7	stromal_luminal-progenitors	9.46143	-4.88848	1.39408	6.43891e-05	0.000273542
ENSMUSG00000026645	Olah	luminal-differentiated_adipocytes	899.621	4.73863	0.819306	9.00873e-10	5.99451e-09
ENSMUSG00000026645	Olah	luminal-progenitors_adipocytes	899.621	4.79656	0.794503	1.68418e-10	1.10183e-09
ENSMUSG00000026645	Olah	luminal-differentiated_basal	899.621	5.73782	0.822609	2.78036e-13	4.63134e-12
ENSMUSG00000026645	Olah	luminal-progenitors_basal	899.621	5.79374	0.781564	2.78715e-14	4.5269e-13
ENSMUSG00000026645	Olah	luminal-differentiated_endothelial	899.621	5.07818	0.821636	5.03722e-11	5.59247e-10
ENSMUSG00000026645	Olah	luminal-progenitors_endothelial	899.621	5.17402	0.78641	7.50938e-12	7.70471e-11
ENSMUSG00000026645	Olah	stromal_luminal-differentiated	899.621	-6.06423	0.869877	6.38858e-14	1.0176e-12
ENSMUSG00000026645	Olah	stromal_luminal-progenitors	899.621	-6.15892	0.81218	6.70186e-15	8.77011e-14
ENSMUSG00000103786	Gm37525	luminal-differentiated_adipocytes	11.0996	2.57354	1.73424	0.0133534	0.0302823
ENSMUSG00000103786	Gm37525	luminal-differentiated_basal	11.0996	3.19231	1.90816	0.00329296	0.011344
ENSMUSG00000103786	Gm37525	luminal-progenitors_basal	11.0996	2.32295	1.77849	0.011892	0.0339703
ENSMUSG00000103786	Gm37525	luminal-differentiated_endothelial	11.0996	2.32315	1.74287	0.0136097	0.0373696
ENSMUSG00000103786	Gm37525	stromal_luminal-differentiated	11.0996	-3.15793	1.94771	0.00461749	0.0156129
ENSMUSG00000103786	Gm37525	stromal_luminal-progenitors	11.0996	-2.53175	1.90724	0.0153742	0.039638
ENSMUSG00000026650	Meig1	luminal-differentiated_adipocytes	6.37666	4.98237	1.45273	3.02136e-05	0.000112704
ENSMUSG00000026650	Meig1	luminal-progenitors_adipocytes	6.37666	3.98947	1.46252	0.000324092	0.000985512
ENSMUSG00000026650	Meig1	luminal-differentiated_basal	6.37666	6.43336	1.39878	1.88647e-07	1.49617e-06
ENSMUSG00000026650	Meig1	luminal-progenitors_basal	6.37666	5.50601	1.31767	3.34159e-06	1.98747e-05
ENSMUSG00000026650	Meig1	luminal-differentiated_endothelial	6.37666	4.22307	1.34751	9.6768e-05	0.000439222
ENSMUSG00000026650	Meig1	luminal-progenitors_endothelial	6.37666	3.23324	1.41545	0.00107122	0.00356574
ENSMUSG00000026650	Meig1	stromal_luminal-differentiated	6.37666	-3.27564	1.46997	0.0012146	0.00476923
ENSMUSG00000026650	Meig1	stromal_luminal-progenitors	6.37666	-2.30117	1.50867	0.00931296	0.0255551
ENSMUSG00000026648	Dclre1c	luminal-differentiated_adipocytes	366.455	1.99485	0.480606	2.24792e-06	9.90711e-06
ENSMUSG00000026648	Dclre1c	stromal_adipocytes	366.455	1.24963	0.449153	0.00177799	0.00493437
ENSMUSG00000026648	Dclre1c	luminal-differentiated_basal	366.455	2.27203	0.472958	9.4479e-08	7.87409e-07
ENSMUSG00000026648	Dclre1c	luminal-progenitors_basal	366.455	1.02819	0.436226	0.00335523	0.0111828
ENSMUSG00000026648	Dclre1c	stromal_basal	366.455	1.43497	0.492294	0.000201441	0.00105281
ENSMUSG00000026648	Dclre1c	luminal-differentiated_endothelial	366.455	1.36667	0.483817	0.000347689	0.00142349
ENSMUSG00000026646	Suv39h2	basal_adipocytes	42.7554	1.38995	0.616003	0.00830087	0.0193616
ENSMUSG00000026646	Suv39h2	luminal-differentiated_adipocytes	42.7554	2.12825	0.719273	0.000235065	0.000758241
ENSMUSG00000026646	Suv39h2	luminal-progenitors_adipocytes	42.7554	2.30232	0.687994	6.07509e-05	0.000206834
ENSMUSG00000026646	Suv39h2	stromal_luminal-progenitors	42.7554	-1.22094	0.700062	0.00839101	0.0232731
ENSMUSG00000051396	Gm45902	endothelial_adipocytes	122.149	1.10847	0.389517	0.00204894	0.00550794
ENSMUSG00000051396	Gm45902	luminal-progenitors_endothelial	122.149	-1.38919	0.404002	6.19429e-05	0.000259502
ENSMUSG00000039496	Cdnf	basal_adipocytes	76.0673	-2.53348	0.686815	1.26159e-05	4.77864e-05
ENSMUSG00000039496	Cdnf	endothelial_adipocytes	76.0673	-2.86168	0.693302	2.8108e-06	1.16294e-05
ENSMUSG00000039496	Cdnf	luminal-differentiated_adipocytes	76.0673	-2.47918	0.735922	4.53911e-05	0.000165002
ENSMUSG00000039496	Cdnf	luminal-progenitors_adipocytes	76.0673	-3.52067	0.671968	1.54245e-08	8.26545e-08
ENSMUSG00000039496	Cdnf	stromal_adipocytes	76.0673	-2.34051	0.722296	9.00242e-05	0.000314645
ENSMUSG00000026655	Fam107b	endothelial_adipocytes	1224.67	-1.09664	0.388509	0.0022399	0.00597704
ENSMUSG00000026655	Fam107b	stromal_adipocytes	1224.67	1.64722	0.418192	1.28753e-05	5.08551e-05
ENSMUSG00000026655	Fam107b	endothelial_basal	1224.67	-2.04788	0.417203	7.91407e-08	8.27742e-07
ENSMUSG00000026655	Fam107b	luminal-differentiated_endothelial	1224.67	1.47348	0.444379	4.88103e-05	0.000233021
ENSMUSG00000026655	Fam107b	stromal_endothelial	1224.67	2.95922	0.417908	2.48776e-13	5.94883e-12
ENSMUSG00000026655	Fam107b	stromal_luminal-differentiated	1224.67	1.08889	0.441298	0.00159031	0.00609263
ENSMUSG00000026655	Fam107b	stromal_luminal-progenitors	1224.67	1.72642	0.458088	4.22245e-06	2.14501e-05
ENSMUSG00000026657	Frmd4a	basal_adipocytes	1842.11	3.5509	0.439976	3.79104e-17	4.26813e-16
ENSMUSG00000026657	Frmd4a	endothelial_adipocytes	1842.11	4.13064	0.432167	2.20734e-22	3.85694e-21
ENSMUSG00000026657	Frmd4a	luminal-differentiated_adipocytes	1842.11	2.50539	0.468152	4.355e-09	2.69819e-08
ENSMUSG00000026657	Frmd4a	luminal-progenitors_adipocytes	1842.11	2.35403	0.449554	9.17273e-09	5.05032e-08
ENSMUSG00000026657	Frmd4a	stromal_adipocytes	1842.11	3.26293	0.452674	6.61438e-14	6.34728e-13
ENSMUSG00000026657	Frmd4a	luminal-differentiated_endothelial	1842.11	-1.33399	0.465599	0.000324964	0.00133794
ENSMUSG00000026657	Frmd4a	luminal-progenitors_endothelial	1842.11	-1.50973	0.441734	4.98064e-05	0.00021213
ENSMUSG00000102136	Gm37107	basal_adipocytes	4.06164	11.8252	2.01513	4.20259e-10	2.63632e-09
ENSMUSG00000102136	Gm37107	luminal-differentiated_adipocytes	4.06164	6.06011	2.45171	0.000281783	0.000895126
ENSMUSG00000102136	Gm37107	stromal_adipocytes	4.06164	6.68153	2.50998	0.000116726	0.000400632
ENSMUSG00000102136	Gm37107	endothelial_basal	4.06164	-12.3019	2.02178	2.82416e-11	5.11851e-10
ENSMUSG00000102136	Gm37107	luminal-progenitors_basal	4.06164	-14.4294	2.09349	4.48668e-14	7.04238e-13
ENSMUSG00000102136	Gm37107	luminal-differentiated_endothelial	4.06164	6.78676	2.44251	8.07762e-05	0.000371974
ENSMUSG00000102136	Gm37107	stromal_endothelial	4.06164	7.04737	2.32946	3.05636e-05	0.00021482
ENSMUSG00000102136	Gm37107	luminal-progenitors_luminal-differentiated	4.06164	-9.66722	2.15752	1.27876e-06	2.64787e-05
ENSMUSG00000102136	Gm37107	stromal_luminal-progenitors	4.06164	9.49961	2.29068	4.05032e-07	2.36251e-06
ENSMUSG00000102357	Gm38348	luminal-progenitors_basal	4.27566	-4.14731	2.45388	0.00270905	0.00922347
ENSMUSG00000102494	Gm36988	basal_adipocytes	12.8099	1.95526	1.06563	0.0100037	0.0229962
ENSMUSG00000102494	Gm36988	endothelial_adipocytes	12.8099	2.1343	1.11625	0.0077377	0.018411
ENSMUSG00000102494	Gm36988	luminal-differentiated_adipocytes	12.8099	-11.1526	1.31942	1.37081e-18	2.09429e-17
ENSMUSG00000102494	Gm36988	luminal-progenitors_adipocytes	12.8099	-9.48628	1.23602	6.15414e-16	6.50273e-15
ENSMUSG00000102494	Gm36988	luminal-differentiated_basal	12.8099	-13.9721	1.22019	4.22983e-31	3.24494e-29
ENSMUSG00000102494	Gm36988	luminal-progenitors_basal	12.8099	-12.2882	1.16895	1.24303e-28	6.79876e-27
ENSMUSG00000102494	Gm36988	luminal-differentiated_endothelial	12.8099	-14.0875	1.21925	1.79612e-31	1.07235e-29
ENSMUSG00000102494	Gm36988	luminal-progenitors_endothelial	12.8099	-12.4221	1.1475	5.13552e-29	2.09479e-27
ENSMUSG00000102494	Gm36988	stromal_luminal-differentiated	12.8099	12.729	1.25888	1.47693e-24	5.51438e-23
ENSMUSG00000102494	Gm36988	stromal_luminal-progenitors	12.8099	10.9426	1.21322	6.7323e-22	1.59177e-20
ENSMUSG00000086018	Gm13179	basal_adipocytes	2.50289	5.86131	2.16761	0.000143793	0.00046768
ENSMUSG00000086018	Gm13179	endothelial_adipocytes	2.50289	8.90123	2.00512	1.01698e-07	5.03385e-07
ENSMUSG00000086018	Gm13179	luminal-progenitors_adipocytes	2.50289	5.59223	2.11749	0.000222439	0.000693021
ENSMUSG00000086018	Gm13179	luminal-differentiated_basal	2.50289	-4.94611	2.27469	0.000609885	0.00254738
ENSMUSG00000086018	Gm13179	stromal_basal	2.50289	-5.22818	2.09347	0.000320709	0.00159763
ENSMUSG00000086018	Gm13179	luminal-differentiated_endothelial	2.50289	-8.41332	2.10205	9.12389e-07	5.79589e-06
ENSMUSG00000086018	Gm13179	stromal_endothelial	2.50289	-8.47085	2.08987	3.8365e-07	3.76867e-06
ENSMUSG00000086018	Gm13179	luminal-progenitors_luminal-differentiated	2.50289	4.5261	2.81144	0.000895577	0.00897331
ENSMUSG00000086018	Gm13179	stromal_luminal-progenitors	2.50289	-5.43975	2.06437	0.000479216	0.00174733
ENSMUSG00000048186	Bend7	endothelial_adipocytes	187.11	2.80354	0.46549	1.36744e-10	9.18186e-10
ENSMUSG00000048186	Bend7	luminal-differentiated_adipocytes	187.11	2.01321	0.492259	2.89145e-06	1.25493e-05
ENSMUSG00000048186	Bend7	luminal-progenitors_adipocytes	187.11	2.47008	0.47227	9.14054e-09	5.03477e-08
ENSMUSG00000048186	Bend7	stromal_adipocytes	187.11	-1.35955	0.479306	0.00123894	0.00353596
ENSMUSG00000048186	Bend7	endothelial_basal	187.11	3.466	0.445511	1.95083e-15	6.34551e-14
ENSMUSG00000048186	Bend7	luminal-differentiated_basal	187.11	2.71962	0.479101	8.61121e-10	9.43734e-09
ENSMUSG00000048186	Bend7	luminal-progenitors_basal	187.11	3.18643	0.459722	3.74209e-13	5.31511e-12
ENSMUSG00000048186	Bend7	stromal_endothelial	187.11	-4.39113	0.473506	4.62843e-21	2.69348e-19
ENSMUSG00000048186	Bend7	stromal_luminal-differentiated	187.11	-3.66425	0.487512	1.7293e-14	2.92553e-13
ENSMUSG00000048186	Bend7	stromal_luminal-progenitors	187.11	-4.11801	0.473051	1.70258e-18	3.05952e-17
ENSMUSG00000026662	Sephs1	basal_adipocytes	563.418	1.19833	0.240743	3.31232e-07	1.5386e-06
ENSMUSG00000026664	Phyh	basal_adipocytes	2035.1	-3.26015	0.276242	1.61685e-33	5.26206e-32
ENSMUSG00000026664	Phyh	endothelial_adipocytes	2035.1	-4.69571	0.275017	3.49103e-66	8.52856e-64
ENSMUSG00000026664	Phyh	luminal-differentiated_adipocytes	2035.1	-1.8426	0.288159	1.16673e-11	9.51821e-11
ENSMUSG00000026664	Phyh	luminal-progenitors_adipocytes	2035.1	-3.78765	0.27376	3.40987e-44	2.44642e-42
ENSMUSG00000026664	Phyh	stromal_adipocytes	2035.1	-3.58807	0.283768	2.54576e-37	1.18621e-35
ENSMUSG00000026664	Phyh	endothelial_basal	2035.1	-1.33614	0.289104	2.18469e-07	2.1131e-06
ENSMUSG00000026664	Phyh	luminal-differentiated_basal	2035.1	1.27666	0.291866	1.08345e-06	7.693e-06
ENSMUSG00000026664	Phyh	luminal-differentiated_endothelial	2035.1	2.77907	0.285283	6.00315e-23	2.00207e-21
ENSMUSG00000026664	Phyh	luminal-progenitors_luminal-differentiated	2035.1	-1.85611	0.287168	2.11951e-11	9.08392e-10
ENSMUSG00000026664	Phyh	stromal_luminal-differentiated	2035.1	-1.6122	0.308999	6.27733e-09	5.91324e-08
ENSMUSG00000026668	Ucma	basal_adipocytes	5.58609	5.78492	3.21412	0.00148239	0.00404523
ENSMUSG00000026668	Ucma	luminal-differentiated_basal	5.58609	-6.99936	3.45028	0.00047908	0.00205264
ENSMUSG00000026668	Ucma	stromal_basal	5.58609	-3.98494	2.99174	0.00415862	0.015547
ENSMUSG00000026669	Mcm10	endothelial_adipocytes	89.217	1.63424	0.618761	0.00165906	0.00453023
ENSMUSG00000026669	Mcm10	luminal-differentiated_adipocytes	89.217	1.51983	0.637778	0.00314547	0.00818371
ENSMUSG00000026669	Mcm10	luminal-progenitors_adipocytes	89.217	1.7153	0.622374	0.00094013	0.00264698
ENSMUSG00000026669	Mcm10	stromal_adipocytes	89.217	1.47138	0.629585	0.00441499	0.0112934
ENSMUSG00000026672	Optn	basal_adipocytes	1026.54	-2.52683	0.293073	2.57258e-19	3.38426e-18
ENSMUSG00000026672	Optn	endothelial_adipocytes	1026.54	-3.01108	0.290925	4.77342e-26	1.0955e-24
ENSMUSG00000026672	Optn	luminal-differentiated_adipocytes	1026.54	-2.77511	0.303447	4.5633e-21	8.34366e-20
ENSMUSG00000026672	Optn	luminal-progenitors_adipocytes	1026.54	-3.07241	0.291132	4.77355e-27	1.16888e-25
ENSMUSG00000026672	Optn	stromal_adipocytes	1026.54	-2.63492	0.303924	2.62787e-19	3.85047e-18
ENSMUSG00000026676	Ccdc3	basal_adipocytes	634.531	-5.4574	0.669781	2.35268e-17	2.68894e-16
ENSMUSG00000026676	Ccdc3	endothelial_adipocytes	634.531	-1.77585	0.674947	0.00141465	0.00391644
ENSMUSG00000026676	Ccdc3	luminal-differentiated_adipocytes	634.531	-10.4645	0.841842	6.60721e-37	3.63484e-35
ENSMUSG00000026676	Ccdc3	luminal-progenitors_adipocytes	634.531	-11.7407	0.857033	1.2864e-43	8.83343e-42
ENSMUSG00000026676	Ccdc3	endothelial_basal	634.531	3.28731	0.658323	1.19901e-07	1.21324e-06
ENSMUSG00000026676	Ccdc3	luminal-differentiated_basal	634.531	-4.69007	0.847873	2.99178e-09	3.04717e-08
ENSMUSG00000026676	Ccdc3	luminal-progenitors_basal	634.531	-5.99195	0.848743	3.3401e-13	4.76896e-12
ENSMUSG00000026676	Ccdc3	stromal_basal	634.531	4.4548	0.677334	1.55981e-11	2.67741e-10
ENSMUSG00000026676	Ccdc3	luminal-differentiated_endothelial	634.531	-8.30582	0.854492	3.02369e-24	1.09696e-22
ENSMUSG00000026676	Ccdc3	luminal-progenitors_endothelial	634.531	-9.56461	0.871122	4.7505e-30	2.10178e-28
ENSMUSG00000026676	Ccdc3	stromal_luminal-differentiated	634.531	9.48377	0.863133	2.33068e-29	1.19871e-27
ENSMUSG00000026676	Ccdc3	stromal_luminal-progenitors	634.531	10.6791	0.892706	1.78669e-35	1.20487e-33
ENSMUSG00000081005	Gm13198	luminal-differentiated_adipocytes	2.42549	-2.65221	2.00449	0.0178603	0.0392304
ENSMUSG00000081005	Gm13198	luminal-progenitors_adipocytes	2.42549	-2.64857	1.92637	0.0170381	0.0376725
ENSMUSG00000039145	Camk1d	basal_adipocytes	724.658	2.03235	0.733696	0.000685929	0.00198853
ENSMUSG00000039145	Camk1d	luminal-differentiated_adipocytes	724.658	2.48787	0.811529	0.000138185	0.00046381
ENSMUSG00000039145	Camk1d	luminal-progenitors_adipocytes	724.658	-1.62738	0.732665	0.00505476	0.0125138
ENSMUSG00000039145	Camk1d	stromal_adipocytes	724.658	3.98433	0.752863	1.49574e-08	8.60448e-08
ENSMUSG00000039145	Camk1d	endothelial_basal	724.658	-1.35976	0.802792	0.00784402	0.0272158
ENSMUSG00000039145	Camk1d	luminal-progenitors_basal	724.658	-4.34142	0.726877	4.91594e-10	4.89561e-09
ENSMUSG00000039145	Camk1d	stromal_basal	724.658	1.11279	0.77681	0.016316	0.0499668
ENSMUSG00000039145	Camk1d	luminal-differentiated_endothelial	724.658	1.81749	0.845463	0.00192463	0.00662887
ENSMUSG00000039145	Camk1d	luminal-progenitors_endothelial	724.658	-2.18853	0.820186	0.000353837	0.00129111
ENSMUSG00000039145	Camk1d	stromal_endothelial	724.658	3.46553	0.757536	6.91601e-07	6.49745e-06
ENSMUSG00000039145	Camk1d	luminal-progenitors_luminal-differentiated	724.658	-4.7254	0.785239	5.98926e-11	2.39161e-09
ENSMUSG00000039145	Camk1d	stromal_luminal-progenitors	724.658	6.0941	0.742516	4.74501e-17	7.54808e-16
ENSMUSG00000039128	Cdc123	basal_adipocytes	594.378	-1.34031	0.228399	1.8833e-09	1.11351e-08
ENSMUSG00000039128	Cdc123	endothelial_adipocytes	594.378	-1.45836	0.230963	7.01716e-11	4.85903e-10
ENSMUSG00000025817	Nudt5	basal_adipocytes	539.704	-1.77327	0.233173	5.52739e-15	5.27864e-14
ENSMUSG00000025817	Nudt5	endothelial_adipocytes	539.704	-2.32896	0.236983	5.57501e-24	1.0949e-22
ENSMUSG00000025817	Nudt5	luminal-differentiated_adipocytes	539.704	-1.02993	0.237749	7.18992e-06	2.94961e-05
ENSMUSG00000025817	Nudt5	luminal-progenitors_adipocytes	539.704	-1.50527	0.23296	2.445e-11	1.72898e-10
ENSMUSG00000025817	Nudt5	stromal_adipocytes	539.704	-2.00761	0.245497	2.12471e-17	2.72923e-16
ENSMUSG00000025817	Nudt5	luminal-differentiated_endothelial	539.704	1.19059	0.245388	1.24955e-07	9.02305e-07
ENSMUSG00000025816	Sec61a2	luminal-progenitors_adipocytes	197.59	-1.35849	0.362231	5.40111e-05	0.000185303
ENSMUSG00000025815	Dhtkd1	basal_adipocytes	152.487	-1.80033	0.545975	0.000173785	0.000557789
ENSMUSG00000025815	Dhtkd1	endothelial_adipocytes	152.487	-4.6226	0.567629	5.43834e-17	6.42378e-16
ENSMUSG00000025815	Dhtkd1	luminal-differentiated_adipocytes	152.487	-2.58355	0.604774	1.06332e-06	4.89889e-06
ENSMUSG00000025815	Dhtkd1	luminal-progenitors_adipocytes	152.487	-2.55161	0.577874	5.78705e-07	2.56221e-06
ENSMUSG00000025815	Dhtkd1	stromal_adipocytes	152.487	-2.90303	0.593324	6.88788e-08	3.67898e-07
ENSMUSG00000025815	Dhtkd1	endothelial_basal	152.487	-2.53031	0.587833	2.07379e-06	1.68135e-05
ENSMUSG00000025815	Dhtkd1	luminal-differentiated_endothelial	152.487	1.63006	0.656806	0.000761356	0.00288385
ENSMUSG00000025815	Dhtkd1	luminal-progenitors_endothelial	152.487	1.68304	0.612773	0.00039521	0.00142918
ENSMUSG00000025815	Dhtkd1	stromal_endothelial	152.487	1.21568	0.659253	0.00428722	0.0171783
ENSMUSG00000045319	Proser2	basal_adipocytes	233.329	2.56294	0.583043	5.41958e-07	2.44818e-06
ENSMUSG00000045319	Proser2	endothelial_adipocytes	233.329	2.96669	0.576058	2.17839e-08	1.17047e-07
ENSMUSG00000045319	Proser2	luminal-differentiated_adipocytes	233.329	4.70025	0.575208	4.60157e-17	6.14343e-16
ENSMUSG00000045319	Proser2	luminal-progenitors_adipocytes	233.329	5.21688	0.559301	9.55455e-22	1.55972e-20
ENSMUSG00000045319	Proser2	luminal-differentiated_basal	233.329	1.72493	0.603286	0.000262026	0.00119015
ENSMUSG00000045319	Proser2	luminal-progenitors_basal	233.329	2.32868	0.588167	2.39782e-06	1.46518e-05
ENSMUSG00000045319	Proser2	stromal_basal	233.329	-1.45071	0.628005	0.0011751	0.00508806
ENSMUSG00000045319	Proser2	luminal-differentiated_endothelial	233.329	1.34459	0.597648	0.00218461	0.00742777
ENSMUSG00000045319	Proser2	luminal-progenitors_endothelial	233.329	1.95499	0.590706	3.96348e-05	0.000171487
ENSMUSG00000045319	Proser2	stromal_endothelial	233.329	-1.87645	0.641042	0.000130655	0.000796779
ENSMUSG00000045319	Proser2	stromal_luminal-differentiated	233.329	-3.72774	0.577071	2.88377e-11	3.54765e-10
ENSMUSG00000045319	Proser2	stromal_luminal-progenitors	233.329	-4.29352	0.559182	8.10362e-15	1.05221e-13
ENSMUSG00000039063	Echdc3	basal_adipocytes	181.912	-1.62159	0.500972	0.000299413	0.000919749
ENSMUSG00000039063	Echdc3	endothelial_adipocytes	181.912	-4.02255	0.516858	1.20991e-15	1.28408e-14
ENSMUSG00000039063	Echdc3	luminal-differentiated_adipocytes	181.912	-1.69796	0.543954	0.000223577	0.000725099
ENSMUSG00000039063	Echdc3	luminal-progenitors_adipocytes	181.912	-1.23512	0.493475	0.004425	0.0110919
ENSMUSG00000039063	Echdc3	stromal_adipocytes	181.912	-4.50162	0.536171	7.63832e-18	1.0079e-16
ENSMUSG00000039063	Echdc3	endothelial_basal	181.912	-2.12069	0.553381	9.47695e-06	6.71867e-05
ENSMUSG00000039063	Echdc3	stromal_basal	181.912	-2.64604	0.571995	2.33497e-07	2.1319e-06
ENSMUSG00000039063	Echdc3	luminal-differentiated_endothelial	181.912	1.949	0.596946	4.55163e-05	0.000218521
ENSMUSG00000039063	Echdc3	luminal-progenitors_endothelial	181.912	2.52873	0.553278	2.06844e-07	1.25883e-06
ENSMUSG00000039063	Echdc3	stromal_luminal-differentiated	181.912	-2.52422	0.586785	1.4782e-06	1.00374e-05
ENSMUSG00000039063	Echdc3	stromal_luminal-progenitors	181.912	-3.10919	0.544516	3.52605e-09	2.68125e-08
ENSMUSG00000118578	AL845275.1	stromal_luminal-progenitors	3.66631	-2.55489	2.01291	0.0177394	0.0446663
ENSMUSG00000039046	Usp6nl	basal_adipocytes	1098.62	2.05982	0.315083	6.3114e-12	4.65727e-11
ENSMUSG00000039046	Usp6nl	endothelial_adipocytes	1098.62	2.01059	0.31853	2.48681e-11	1.79721e-10
ENSMUSG00000039046	Usp6nl	luminal-differentiated_adipocytes	1098.62	2.50051	0.332101	2.42418e-15	2.78575e-14
ENSMUSG00000039046	Usp6nl	luminal-progenitors_adipocytes	1098.62	2.48222	0.319694	3.92924e-16	4.21969e-15
ENSMUSG00000039046	Usp6nl	stromal_basal	1098.62	-1.67626	0.337097	2.99084e-08	3.17113e-07
ENSMUSG00000039046	Usp6nl	stromal_endothelial	1098.62	-1.62115	0.340949	8.79087e-08	9.60348e-07
ENSMUSG00000039046	Usp6nl	stromal_luminal-differentiated	1098.62	-2.13878	0.345927	3.93757e-11	4.76396e-10
ENSMUSG00000039046	Usp6nl	stromal_luminal-progenitors	1098.62	-2.12913	0.340426	1.27085e-11	1.24631e-10
ENSMUSG00000086109	Gm13391	stromal_adipocytes	20.6735	2.5746	1.49765	0.00816976	0.01971
ENSMUSG00000086109	Gm13391	luminal-progenitors_endothelial	20.6735	-2.37466	1.53086	0.00870169	0.0233042
ENSMUSG00000086109	Gm13391	stromal_luminal-differentiated	20.6735	2.67346	1.67377	0.00607095	0.0198184
ENSMUSG00000086109	Gm13391	stromal_luminal-progenitors	20.6735	3.85391	1.5792	0.000998002	0.00342488
ENSMUSG00000102599	Gm38386	luminal-differentiated_adipocytes	9.46836	2.2401	1.53021	0.017124	0.0378012
ENSMUSG00000102599	Gm38386	stromal_adipocytes	9.46836	2.78043	1.57215	0.0064462	0.0159221
ENSMUSG00000102599	Gm38386	luminal-progenitors_basal	9.46836	-2.25093	1.65371	0.0106559	0.0309048
ENSMUSG00000102599	Gm38386	luminal-progenitors_luminal-differentiated	9.46836	-3.39796	2.11171	0.000969506	0.00957728
ENSMUSG00000102599	Gm38386	stromal_luminal-progenitors	9.46836	4.67337	1.57028	0.00027026	0.00102739
ENSMUSG00000002107	Celf2	basal_adipocytes	2374.39	-3.58934	0.367758	1.03682e-23	1.85707e-22
ENSMUSG00000002107	Celf2	endothelial_adipocytes	2374.39	-3.72564	0.364315	2.85988e-25	6.20392e-24
ENSMUSG00000002107	Celf2	luminal-differentiated_adipocytes	2374.39	-2.66326	0.38713	3.5054e-13	3.29473e-12
ENSMUSG00000002107	Celf2	luminal-progenitors_adipocytes	2374.39	-3.14057	0.367921	1.36743e-18	1.77246e-17
ENSMUSG00000002107	Celf2	stromal_basal	2374.39	3.56233	0.375485	9.75642e-22	6.51268e-20
ENSMUSG00000002107	Celf2	stromal_endothelial	2374.39	3.68394	0.375799	3.52537e-23	2.56142e-21
ENSMUSG00000002107	Celf2	stromal_luminal-differentiated	2374.39	2.63342	0.393154	4.29401e-12	5.74621e-11
ENSMUSG00000002107	Celf2	stromal_luminal-progenitors	2374.39	3.12535	0.376163	5.16743e-17	8.18372e-16
ENSMUSG00000075538	Gm10855	luminal-differentiated_adipocytes	57.2975	-19.6014	1.29716	1.81815e-52	2.60629e-50
ENSMUSG00000075538	Gm10855	luminal-progenitors_adipocytes	57.2975	-12.7221	1.24604	2.14583e-25	4.67755e-24
ENSMUSG00000075538	Gm10855	stromal_adipocytes	57.2975	4.0366	1.09342	1.5857e-05	6.1903e-05
ENSMUSG00000075538	Gm10855	luminal-differentiated_basal	57.2975	-18.3709	1.2891	6.80122e-47	1.55105e-44
ENSMUSG00000075538	Gm10855	luminal-progenitors_basal	57.2975	-11.3668	1.29711	2.42381e-21	7.62151e-20
ENSMUSG00000075538	Gm10855	stromal_basal	57.2975	5.3447	1.02388	3.02305e-08	3.20031e-07
ENSMUSG00000075538	Gm10855	luminal-differentiated_endothelial	57.2975	-18.7298	1.29954	7.19539e-48	1.13763e-45
ENSMUSG00000075538	Gm10855	luminal-progenitors_endothelial	57.2975	-11.8023	1.27754	3.60821e-22	9.1894e-21
ENSMUSG00000075538	Gm10855	stromal_endothelial	57.2975	4.98919	1.05197	2.58572e-07	2.62398e-06
ENSMUSG00000075538	Gm10855	luminal-progenitors_luminal-differentiated	57.2975	6.48246	1.57393	2.43544e-06	4.72802e-05
ENSMUSG00000075538	Gm10855	stromal_luminal-differentiated	57.2975	24.1325	1.29123	3.81951e-79	3.76266e-76
ENSMUSG00000075538	Gm10855	stromal_luminal-progenitors	57.2975	17.358	1.24049	2.05371e-45	2.6833e-43
ENSMUSG00000062319	Gm10115	basal_adipocytes	23.6699	7.63346	1.6297	7.43615e-08	3.72287e-07
ENSMUSG00000062319	Gm10115	endothelial_adipocytes	23.6699	9.25714	1.55797	3.13129e-11	2.2456e-10
ENSMUSG00000062319	Gm10115	luminal-differentiated_adipocytes	23.6699	-7.70789	1.812	3.56201e-07	1.7432e-06
ENSMUSG00000062319	Gm10115	luminal-progenitors_adipocytes	23.6699	-7.05437	1.73335	1.11815e-06	4.78721e-06
ENSMUSG00000062319	Gm10115	stromal_adipocytes	23.6699	14.0495	1.48846	1.13577e-21	1.97926e-20
ENSMUSG00000062319	Gm10115	luminal-differentiated_basal	23.6699	-16.371	1.59968	2.67843e-25	1.3358e-23
ENSMUSG00000062319	Gm10115	luminal-progenitors_basal	23.6699	-15.7722	1.56582	3.17061e-25	1.35888e-23
ENSMUSG00000062319	Gm10115	stromal_basal	23.6699	5.1819	1.42561	2.19642e-05	0.000140043
ENSMUSG00000062319	Gm10115	luminal-differentiated_endothelial	23.6699	-17.9865	1.55226	8.8648e-32	5.36771e-30
ENSMUSG00000062319	Gm10115	luminal-progenitors_endothelial	23.6699	-17.332	1.50141	4.74968e-32	2.39258e-30
ENSMUSG00000062319	Gm10115	stromal_endothelial	23.6699	3.40296	1.59922	0.00113283	0.00536964
ENSMUSG00000062319	Gm10115	stromal_luminal-differentiated	23.6699	22.3689	1.56473	2.12607e-47	3.16599e-45
ENSMUSG00000062319	Gm10115	stromal_luminal-progenitors	23.6699	21.7781	1.50577	2.04272e-48	3.34925e-46
ENSMUSG00000065824	Gm26315	basal_adipocytes	194.125	1.64793	0.306581	1.89655e-08	1.01243e-07
ENSMUSG00000065824	Gm26315	endothelial_basal	194.125	-1.03473	0.316919	0.000109297	0.000619314
ENSMUSG00000065824	Gm26315	luminal-differentiated_basal	194.125	-1.74518	0.326735	5.88954e-09	5.77354e-08
ENSMUSG00000065824	Gm26315	luminal-progenitors_basal	194.125	-1.14305	0.307152	2.74483e-05	0.000139676
ENSMUSG00000079604	Gm13219	basal_adipocytes	19.9152	8.25384	1.50838	1.29164e-09	7.7459e-09
ENSMUSG00000079604	Gm13219	luminal-progenitors_adipocytes	19.9152	3.12465	1.56924	0.0031604	0.00812643
ENSMUSG00000079604	Gm13219	endothelial_basal	19.9152	-4.77428	1.2847	7.86678e-06	5.68547e-05
ENSMUSG00000079604	Gm13219	luminal-differentiated_basal	19.9152	-5.80915	1.38648	1.39057e-06	9.67923e-06
ENSMUSG00000079604	Gm13219	luminal-progenitors_basal	19.9152	-3.7159	1.44904	0.000393043	0.00161464
ENSMUSG00000079604	Gm13219	stromal_basal	19.9152	-7.46517	1.4432	3.50603e-09	4.2877e-08
ENSMUSG00000079604	Gm13219	stromal_luminal-progenitors	19.9152	-2.80377	1.68848	0.00640306	0.0183406
ENSMUSG00000015619	Gata3	basal_adipocytes	2707.61	6.4182	0.611438	3.03433e-27	6.93913e-26
ENSMUSG00000015619	Gata3	endothelial_adipocytes	2707.61	2.26882	0.635607	3.17889e-05	0.000114663
ENSMUSG00000015619	Gata3	luminal-differentiated_adipocytes	2707.61	7.25435	0.633618	3.57576e-32	1.44447e-30
ENSMUSG00000015619	Gata3	luminal-progenitors_adipocytes	2707.61	6.96542	0.612273	1.04432e-31	3.51951e-30
ENSMUSG00000015619	Gata3	stromal_adipocytes	2707.61	4.38298	0.62355	3.30353e-13	2.96444e-12
ENSMUSG00000015619	Gata3	endothelial_basal	2707.61	-3.82359	0.589805	1.74407e-11	3.26704e-10
ENSMUSG00000015619	Gata3	stromal_basal	2707.61	-1.5584	0.699717	0.00132073	0.00564631
ENSMUSG00000015619	Gata3	luminal-differentiated_endothelial	2707.61	4.69179	0.617111	3.63524e-15	6.26999e-14
ENSMUSG00000015619	Gata3	luminal-progenitors_endothelial	2707.61	4.43537	0.594415	2.13363e-14	2.83047e-13
ENSMUSG00000015619	Gata3	stromal_endothelial	2707.61	1.6249	0.718766	0.00100069	0.00482714
ENSMUSG00000015619	Gata3	stromal_luminal-differentiated	2707.61	-2.6252	0.6792	9.16626e-06	5.48284e-05
ENSMUSG00000015619	Gata3	stromal_luminal-progenitors	2707.61	-2.31878	0.704962	4.17066e-05	0.000183296
ENSMUSG00000025783	4930412O13Rik	basal_adipocytes	51.1483	5.89325	1.19031	2.892e-08	1.51633e-07
ENSMUSG00000025783	4930412O13Rik	luminal-differentiated_adipocytes	51.1483	7.47286	1.21825	1.38674e-11	1.12331e-10
ENSMUSG00000025783	4930412O13Rik	luminal-progenitors_adipocytes	51.1483	5.52602	1.17509	1.35883e-07	6.49567e-07
ENSMUSG00000025783	4930412O13Rik	endothelial_basal	51.1483	-3.41536	0.933902	2.54891e-05	0.000165423
ENSMUSG00000025783	4930412O13Rik	stromal_basal	51.1483	-3.75508	1.02137	2.33115e-05	0.000147944
ENSMUSG00000025783	4930412O13Rik	luminal-differentiated_endothelial	51.1483	5.03404	0.957207	1.14084e-08	9.5056e-08
ENSMUSG00000025783	4930412O13Rik	luminal-progenitors_endothelial	51.1483	3.13825	1.02138	0.00011058	0.000444839
ENSMUSG00000025783	4930412O13Rik	stromal_luminal-differentiated	51.1483	-5.24473	1.02052	1.5656e-08	1.40504e-07
ENSMUSG00000025783	4930412O13Rik	stromal_luminal-progenitors	51.1483	-3.50812	1.05322	9.39029e-05	0.000387755
ENSMUSG00000079602	9230102O04Rik	basal_adipocytes	16.083	11.7267	1.22868	2.20434e-22	3.63553e-21
ENSMUSG00000079602	9230102O04Rik	endothelial_adipocytes	16.083	9.38434	1.30905	8.60835e-15	8.44996e-14
ENSMUSG00000079602	9230102O04Rik	luminal-differentiated_adipocytes	16.083	13.8542	1.25374	4.2095e-29	1.3661e-27
ENSMUSG00000079602	9230102O04Rik	luminal-progenitors_adipocytes	16.083	13.435	1.22109	4.445e-29	1.27207e-27
ENSMUSG00000079602	9230102O04Rik	stromal_adipocytes	16.083	9.10777	1.42243	2.21322e-12	1.85428e-11
ENSMUSG00000079602	9230102O04Rik	luminal-differentiated_endothelial	16.083	3.73479	1.12555	6.75892e-05	0.0003147
ENSMUSG00000079602	9230102O04Rik	luminal-progenitors_endothelial	16.083	3.43067	1.14365	0.000148015	0.000580173
ENSMUSG00000079602	9230102O04Rik	stromal_luminal-differentiated	16.083	-3.98242	1.22318	7.80269e-05	0.000392248
ENSMUSG00000079602	9230102O04Rik	stromal_luminal-progenitors	16.083	-3.86252	1.2208	0.000166184	0.000657242
ENSMUSG00000025782	Taf3	basal_adipocytes	875.468	1.27124	0.252942	2.34291e-07	1.10779e-06
ENSMUSG00000025782	Taf3	endothelial_adipocytes	875.468	1.1226	0.253213	4.36387e-06	1.76527e-05
ENSMUSG00000025782	Taf3	stromal_adipocytes	875.468	1.02897	0.261182	3.99247e-05	0.000147322
ENSMUSG00000103570	C630004M23Rik	stromal_basal	7.71455	2.19753	1.37881	0.0055107	0.0198245
ENSMUSG00000025781	Atp5c1	basal_adipocytes	3610.88	-2.21071	0.141197	1.98293e-56	2.28778e-54
ENSMUSG00000025781	Atp5c1	endothelial_adipocytes	3610.88	-2.8619	0.141289	3.33164e-92	2.41914e-89
ENSMUSG00000025781	Atp5c1	luminal-differentiated_adipocytes	3610.88	-1.6415	0.146167	3.35412e-30	1.1935e-28
ENSMUSG00000025781	Atp5c1	luminal-progenitors_adipocytes	3610.88	-1.57536	0.140727	8.76135e-30	2.61544e-28
ENSMUSG00000025781	Atp5c1	stromal_adipocytes	3610.88	-2.52763	0.146608	7.23995e-68	1.93115e-65
ENSMUSG00000025781	Atp5c1	luminal-differentiated_endothelial	3610.88	1.17281	0.146593	1.33266e-16	2.63374e-15
ENSMUSG00000025781	Atp5c1	luminal-progenitors_endothelial	3610.88	1.24832	0.141029	1.36125e-19	2.83861e-18
ENSMUSG00000037254	Itih2	basal_adipocytes	41.7868	4.2468	1.34956	5.70718e-05	0.000197511
ENSMUSG00000037254	Itih2	luminal-differentiated_adipocytes	41.7868	4.23761	1.33217	8.60331e-05	0.000297933
ENSMUSG00000037254	Itih2	stromal_adipocytes	41.7868	5.47915	1.29965	1.01573e-06	4.66628e-06
ENSMUSG00000037254	Itih2	luminal-progenitors_basal	41.7868	-6.62721	1.21744	5.83927e-09	5.12145e-08
ENSMUSG00000037254	Itih2	luminal-progenitors_endothelial	41.7868	-4.26254	1.32692	8.30364e-05	0.000341148
ENSMUSG00000037254	Itih2	stromal_endothelial	41.7868	2.74074	1.25662	0.00109378	0.00520565
ENSMUSG00000037254	Itih2	luminal-progenitors_luminal-differentiated	41.7868	-6.93727	1.29609	1.28071e-08	3.65718e-07
ENSMUSG00000037254	Itih2	stromal_luminal-progenitors	41.7868	7.8108	1.26284	2.78174e-11	2.63928e-10
ENSMUSG00000025780	Itih5	basal_adipocytes	5515.99	-4.04283	0.341529	2.63697e-33	8.54945e-32
ENSMUSG00000025780	Itih5	luminal-differentiated_adipocytes	5515.99	-1.50342	0.35284	3.5878e-06	1.53668e-05
ENSMUSG00000025780	Itih5	luminal-progenitors_adipocytes	5515.99	-6.5341	0.344723	9.21319e-82	4.45241e-79
ENSMUSG00000025780	Itih5	stromal_adipocytes	5515.99	1.45826	0.351111	7.40938e-06	3.03148e-05
ENSMUSG00000025780	Itih5	endothelial_basal	5515.99	4.31322	0.339155	6.19717e-38	2.87151e-35
ENSMUSG00000025780	Itih5	luminal-differentiated_basal	5515.99	2.37507	0.358915	2.72349e-12	4.06433e-11
ENSMUSG00000025780	Itih5	luminal-progenitors_basal	5515.99	-2.40533	0.356323	5.21964e-13	7.2752e-12
ENSMUSG00000025780	Itih5	stromal_basal	5515.99	5.61236	0.351027	2.7887e-58	5.5846e-55
ENSMUSG00000025780	Itih5	luminal-differentiated_endothelial	5515.99	-1.80655	0.376372	4.87456e-08	3.74369e-07
ENSMUSG00000025780	Itih5	luminal-progenitors_endothelial	5515.99	-6.81974	0.343747	5.83432e-89	5.62922e-86
ENSMUSG00000025780	Itih5	stromal_endothelial	5515.99	1.08679	0.375273	0.000251199	0.00143065
ENSMUSG00000025780	Itih5	luminal-progenitors_luminal-differentiated	5515.99	-4.91313	0.35927	4.38829e-44	5.13179e-41
ENSMUSG00000025780	Itih5	stromal_luminal-differentiated	5515.99	3.15294	0.361669	1.08186e-18	2.60919e-17
ENSMUSG00000025780	Itih5	stromal_luminal-progenitors	5515.99	8.10454	0.355315	1.24447e-116	6.24378e-113
ENSMUSG00000086748	Gm13261	luminal-differentiated_adipocytes	5.58332	3.32304	1.9078	0.00502447	0.0125542
ENSMUSG00000086748	Gm13261	luminal-differentiated_basal	5.58332	3.77069	2.03816	0.00180067	0.00667726
ENSMUSG00000086748	Gm13261	luminal-differentiated_endothelial	5.58332	6.15216	1.97636	3.79828e-05	0.000184813
ENSMUSG00000086748	Gm13261	luminal-progenitors_endothelial	5.58332	3.58834	1.97578	0.00306795	0.00924255
ENSMUSG00000086748	Gm13261	stromal_luminal-differentiated	5.58332	-4.72456	2.11526	0.000638695	0.00267433
ENSMUSG00000061186	Sfmbt2	basal_adipocytes	41.6441	2.70322	0.953025	0.000262233	0.000815415
ENSMUSG00000061186	Sfmbt2	stromal_adipocytes	41.6441	1.71275	0.927486	0.0114225	0.0266577
ENSMUSG00000061186	Sfmbt2	endothelial_basal	41.6441	-1.41129	0.960627	0.013542	0.0432464
ENSMUSG00000061186	Sfmbt2	luminal-differentiated_basal	41.6441	-3.03805	1.01145	0.00010165	0.000507359
ENSMUSG00000061186	Sfmbt2	luminal-progenitors_basal	41.6441	-2.49444	1.02248	0.000517326	0.00207319
ENSMUSG00000061186	Sfmbt2	stromal_luminal-differentiated	41.6441	1.89385	1.08275	0.00538164	0.0178377
ENSMUSG00000061186	Sfmbt2	stromal_luminal-progenitors	41.6441	1.33865	0.981498	0.0194019	0.0483189
ENSMUSG00000026778	Prkcq	basal_adipocytes	207.535	3.75101	0.591672	1.28233e-11	9.21043e-11
ENSMUSG00000026778	Prkcq	endothelial_adipocytes	207.535	2.09761	0.603658	5.24936e-05	0.000183717
ENSMUSG00000026778	Prkcq	stromal_adipocytes	207.535	5.11732	0.596219	8.57102e-19	1.21698e-17
ENSMUSG00000026778	Prkcq	endothelial_basal	207.535	-1.17624	0.613123	0.00512183	0.0188155
ENSMUSG00000026778	Prkcq	luminal-differentiated_basal	207.535	-3.38106	0.606052	1.52651e-09	1.60967e-08
ENSMUSG00000026778	Prkcq	luminal-progenitors_basal	207.535	-3.63607	0.5742	3.35385e-11	3.8291e-10
ENSMUSG00000026778	Prkcq	luminal-differentiated_endothelial	207.535	-1.62809	0.656759	0.00076945	0.00291107
ENSMUSG00000026778	Prkcq	luminal-progenitors_endothelial	207.535	-1.87294	0.619613	0.000122289	0.000487175
ENSMUSG00000026778	Prkcq	stromal_endothelial	207.535	2.7806	0.604641	4.03547e-07	3.95306e-06
ENSMUSG00000026778	Prkcq	stromal_luminal-differentiated	207.535	4.7479	0.605108	4.83337e-16	9.30107e-15
ENSMUSG00000026778	Prkcq	stromal_luminal-progenitors	207.535	5.00807	0.579092	2.01604e-18	3.60473e-17
ENSMUSG00000103774	Gm36932	stromal_luminal-progenitors	2.83395	3.53615	2.76256	0.0126303	0.0334507
ENSMUSG00000086006	Gm13293	basal_adipocytes	4.56061	3.84466	2.0141	0.00220334	0.00582877
ENSMUSG00000086006	Gm13293	endothelial_basal	4.56061	-2.3456	1.80202	0.0109641	0.0361757
ENSMUSG00000086006	Gm13293	luminal-progenitors_basal	4.56061	-3.02576	2.01543	0.0058534	0.0182606
ENSMUSG00000103223	Gm37730	luminal-progenitors_adipocytes	3.6358	2.32648	1.58586	0.0173222	0.0382411
ENSMUSG00000103223	Gm37730	endothelial_basal	3.6358	3.07036	1.74317	0.00289928	0.0115025
ENSMUSG00000103223	Gm37730	luminal-differentiated_basal	3.6358	3.08034	1.91772	0.00400311	0.0134758
ENSMUSG00000103223	Gm37730	luminal-progenitors_basal	3.6358	5.37435	1.64578	6.06143e-05	0.000289773
ENSMUSG00000103223	Gm37730	stromal_luminal-progenitors	3.6358	-2.25785	1.7913	0.0191911	0.0478651
ENSMUSG00000026773	Pfkfb3	basal_adipocytes	5893.4	-2.02685	0.314407	1.24435e-11	8.94764e-11
ENSMUSG00000026773	Pfkfb3	endothelial_adipocytes	5893.4	-2.08992	0.318498	4.31979e-12	3.35171e-11
ENSMUSG00000026773	Pfkfb3	luminal-differentiated_adipocytes	5893.4	-2.71073	0.329655	1.30488e-17	1.83077e-16
ENSMUSG00000026773	Pfkfb3	luminal-progenitors_adipocytes	5893.4	-1.8868	0.317001	2.6196e-10	1.6854e-09
ENSMUSG00000026773	Pfkfb3	stromal_adipocytes	5893.4	-3.83426	0.323373	4.53814e-33	1.67316e-31
ENSMUSG00000026773	Pfkfb3	stromal_basal	5893.4	-1.64733	0.338425	5.29558e-08	5.39229e-07
ENSMUSG00000026773	Pfkfb3	stromal_endothelial	5893.4	-1.60697	0.342731	1.20086e-07	1.28388e-06
ENSMUSG00000026773	Pfkfb3	stromal_luminal-progenitors	5893.4	-1.80826	0.349401	4.09051e-09	3.08708e-08
ENSMUSG00000102329	Gm10851	basal_adipocytes	15.0209	-7.39116	1.51014	2.66629e-08	1.40201e-07
ENSMUSG00000102329	Gm10851	endothelial_adipocytes	15.0209	-2.88443	1.38344	0.00320018	0.00826527
ENSMUSG00000102329	Gm10851	luminal-differentiated_adipocytes	15.0209	-5.24113	1.53427	2.78905e-05	0.000104614
ENSMUSG00000102329	Gm10851	luminal-progenitors_adipocytes	15.0209	-4.55989	1.401	5.7046e-05	0.00019492
ENSMUSG00000102329	Gm10851	stromal_adipocytes	15.0209	-6.88057	1.66025	5.23906e-07	2.49452e-06
ENSMUSG00000102329	Gm10851	endothelial_basal	15.0209	2.67829	1.59358	0.00437237	0.0164486
ENSMUSG00000102329	Gm10851	stromal_endothelial	15.0209	-2.1107	1.74258	0.0128292	0.0435313
ENSMUSG00000102376	Gm37975	endothelial_basal	28.5813	1.71986	0.854093	0.00281903	0.0112095
ENSMUSG00000026770	Il2ra	endothelial_adipocytes	148.336	2.33286	0.958096	0.00157234	0.00430827
ENSMUSG00000026770	Il2ra	stromal_adipocytes	148.336	5.21413	0.941202	2.07586e-09	1.31643e-08
ENSMUSG00000026770	Il2ra	endothelial_basal	148.336	3.65504	0.902936	6.05741e-06	4.48471e-05
ENSMUSG00000026770	Il2ra	stromal_basal	148.336	6.43861	0.928435	2.7531e-13	5.98732e-12
ENSMUSG00000026770	Il2ra	luminal-differentiated_endothelial	148.336	-3.4776	0.983286	3.57381e-05	0.000174754
ENSMUSG00000026770	Il2ra	luminal-progenitors_endothelial	148.336	-3.88375	0.938341	3.71441e-06	1.88852e-05
ENSMUSG00000026770	Il2ra	stromal_endothelial	148.336	2.02051	1.10388	0.00282974	0.0119951
ENSMUSG00000026770	Il2ra	stromal_luminal-differentiated	148.336	6.2716	1.00685	8.19048e-12	1.06705e-10
ENSMUSG00000026770	Il2ra	stromal_luminal-progenitors	148.336	6.63407	0.930336	1.37319e-13	1.60298e-12
ENSMUSG00000023206	Il15ra	basal_adipocytes	537.692	-1.83989	0.2932	5.80766e-11	3.95511e-10
ENSMUSG00000023206	Il15ra	endothelial_adipocytes	537.692	-2.09664	0.298824	1.80736e-13	1.58592e-12
ENSMUSG00000023206	Il15ra	luminal-differentiated_adipocytes	537.692	-1.72609	0.308755	2.22784e-09	1.42643e-08
ENSMUSG00000023206	Il15ra	luminal-progenitors_adipocytes	537.692	-1.46914	0.291805	1.20668e-07	5.80624e-07
ENSMUSG00000023206	Il15ra	stromal_adipocytes	537.692	-1.83654	0.30851	2.72757e-10	1.87974e-09
ENSMUSG00000026768	Itga8	basal_adipocytes	783.778	6.39408	0.644272	1.12783e-24	2.1622e-23
ENSMUSG00000026768	Itga8	endothelial_adipocytes	783.778	1.81416	0.654266	0.000863506	0.00248099
ENSMUSG00000026768	Itga8	luminal-differentiated_adipocytes	783.778	3.77445	0.661565	1.7802e-09	1.15039e-08
ENSMUSG00000026768	Itga8	luminal-progenitors_adipocytes	783.778	3.72333	0.645027	9.29176e-10	5.64492e-09
ENSMUSG00000026768	Itga8	stromal_adipocytes	783.778	3.54994	0.66826	1.18891e-08	6.91395e-08
ENSMUSG00000026768	Itga8	endothelial_basal	783.778	-4.19343	0.596833	2.95996e-13	7.13353e-12
ENSMUSG00000026768	Itga8	luminal-differentiated_basal	783.778	-2.26922	0.672994	3.57858e-05	0.000196352
ENSMUSG00000026768	Itga8	luminal-progenitors_basal	783.778	-2.36267	0.665262	1.22671e-05	6.61227e-05
ENSMUSG00000026768	Itga8	stromal_basal	783.778	-2.57174	0.682496	8.02789e-06	5.61411e-05
ENSMUSG00000026768	Itga8	luminal-differentiated_endothelial	783.778	1.39329	0.675004	0.00346272	0.011129
ENSMUSG00000026768	Itga8	luminal-progenitors_endothelial	783.778	1.37047	0.618002	0.00333702	0.0099563
ENSMUSG00000026768	Itga8	stromal_endothelial	783.778	1.07949	0.676895	0.00954003	0.0338463
ENSMUSG00000086843	E030013I19Rik	basal_adipocytes	34.0437	4.04237	0.897375	3.08382e-07	1.43741e-06
ENSMUSG00000086843	E030013I19Rik	luminal-differentiated_adipocytes	34.0437	3.02901	0.952693	9.35476e-05	0.000322309
ENSMUSG00000086843	E030013I19Rik	luminal-progenitors_adipocytes	34.0437	3.22184	0.913127	2.6719e-05	9.59689e-05
ENSMUSG00000086843	E030013I19Rik	endothelial_basal	34.0437	-3.28831	0.767478	2.75787e-06	2.18336e-05
ENSMUSG00000086843	E030013I19Rik	stromal_basal	34.0437	-4.71844	0.849044	7.01065e-09	8.23023e-08
ENSMUSG00000086843	E030013I19Rik	luminal-differentiated_endothelial	34.0437	2.1955	0.911185	0.000836528	0.00313842
ENSMUSG00000086843	E030013I19Rik	luminal-progenitors_endothelial	34.0437	2.40729	0.870082	0.000250403	0.000939191
ENSMUSG00000086843	E030013I19Rik	stromal_luminal-differentiated	34.0437	-3.71694	0.898597	4.8519e-06	3.02511e-05
ENSMUSG00000086843	E030013I19Rik	stromal_luminal-progenitors	34.0437	-4.02556	0.865686	1.06535e-06	5.89184e-06
ENSMUSG00000102630	Gm37289	basal_adipocytes	13.2622	2.31771	1.05041	0.0025704	0.0067056
ENSMUSG00000102630	Gm37289	endothelial_adipocytes	13.2622	3.49104	1.05917	7.19492e-05	0.000246398
ENSMUSG00000102630	Gm37289	luminal-progenitors_adipocytes	13.2622	2.15234	1.06376	0.00493973	0.012261
ENSMUSG00000102630	Gm37289	stromal_adipocytes	13.2622	2.47643	1.11433	0.00231103	0.00628032
ENSMUSG00000104449	Gm37255	endothelial_adipocytes	19.3953	2.36597	0.877535	0.000685285	0.00200333
ENSMUSG00000104449	Gm37255	stromal_adipocytes	19.3953	1.7746	0.87131	0.00659492	0.0162465
ENSMUSG00000104406	Gm38014	endothelial_adipocytes	16.8105	1.66894	0.906945	0.0140151	0.0315198
ENSMUSG00000026730	Pter	endothelial_adipocytes	105.522	-2.15411	0.442697	9.58102e-08	4.75594e-07
ENSMUSG00000026730	Pter	luminal-differentiated_adipocytes	105.522	-1.36803	0.440037	0.000450434	0.00138052
ENSMUSG00000026730	Pter	endothelial_basal	105.522	-1.42472	0.468853	0.000137926	0.000765636
ENSMUSG00000026730	Pter	luminal-progenitors_endothelial	105.522	1.22206	0.426234	0.00069853	0.00240606
ENSMUSG00000026730	Pter	stromal_endothelial	105.522	1.95522	0.476461	1.89095e-06	1.65377e-05
ENSMUSG00000026730	Pter	stromal_luminal-differentiated	105.522	1.089	0.474507	0.00257456	0.00934819
ENSMUSG00000049630	C1ql3	stromal_adipocytes	12.4643	2.6412	1.47617	0.00664013	0.0163455
ENSMUSG00000049630	C1ql3	luminal-differentiated_basal	12.4643	-4.44433	1.71206	0.000263873	0.00119767
ENSMUSG00000049630	C1ql3	stromal_endothelial	12.4643	2.6204	1.60869	0.00409451	0.0165111
ENSMUSG00000049630	C1ql3	stromal_luminal-differentiated	12.4643	6.55406	1.67595	1.71287e-06	1.15277e-05
ENSMUSG00000049630	C1ql3	stromal_luminal-progenitors	12.4643	3.32792	1.56316	0.00204035	0.00658065
ENSMUSG00000104459	Gm37824	luminal-differentiated_adipocytes	2.64659	-2.50621	1.93234	0.0206842	0.0447006
ENSMUSG00000102900	Gm37811	basal_adipocytes	5.52272	4.23827	2.51218	0.00315047	0.00807575
ENSMUSG00000102900	Gm37811	endothelial_adipocytes	5.52272	-10.1013	2.47418	5.00909e-07	2.2685e-06
ENSMUSG00000102900	Gm37811	luminal-differentiated_adipocytes	5.52272	-9.47624	2.63228	4.73544e-06	1.99452e-05
ENSMUSG00000102900	Gm37811	luminal-progenitors_adipocytes	5.52272	4.40881	2.4556	0.00272099	0.00709486
ENSMUSG00000102900	Gm37811	stromal_adipocytes	5.52272	5.90998	2.63766	0.000460171	0.001419
ENSMUSG00000102900	Gm37811	endothelial_basal	5.52272	-16.8509	2.19551	1.90127e-15	6.19248e-14
ENSMUSG00000102900	Gm37811	luminal-differentiated_basal	5.52272	-16.3389	2.29159	1.47415e-13	2.50885e-12
ENSMUSG00000102900	Gm37811	luminal-progenitors_endothelial	5.52272	17.0528	2.23882	1.15874e-15	1.75109e-14
ENSMUSG00000102900	Gm37811	stromal_endothelial	5.52272	18.5911	2.27761	4.80296e-17	1.79803e-15
ENSMUSG00000102900	Gm37811	luminal-progenitors_luminal-differentiated	5.52272	16.1216	2.28534	9.6474e-14	5.47161e-12
ENSMUSG00000102900	Gm37811	stromal_luminal-differentiated	5.52272	17.7516	2.32733	4.7571e-15	8.47903e-14
ENSMUSG00000026727	Rsu1	basal_adipocytes	1392.73	1.70471	0.181603	1.39853e-21	2.16963e-20
ENSMUSG00000026727	Rsu1	luminal-differentiated_adipocytes	1392.73	-1.22951	0.188713	2.49704e-11	1.96797e-10
ENSMUSG00000026727	Rsu1	luminal-differentiated_basal	1392.73	-2.98358	0.189616	5.57234e-57	2.54159e-54
ENSMUSG00000026727	Rsu1	luminal-progenitors_basal	1392.73	-2.63601	0.182807	1.9801e-48	3.98584e-46
ENSMUSG00000026727	Rsu1	stromal_basal	1392.73	-1.25746	0.18983	3.23581e-12	5.99999e-11
ENSMUSG00000026727	Rsu1	luminal-differentiated_endothelial	1392.73	-1.95111	0.192551	1.39205e-25	5.59726e-24
ENSMUSG00000026727	Rsu1	luminal-progenitors_endothelial	1392.73	-1.58418	0.183957	3.52922e-19	7.16874e-18
ENSMUSG00000026727	Rsu1	stromal_luminal-differentiated	1392.73	1.65874	0.200494	3.56871e-18	8.2199e-17
ENSMUSG00000026727	Rsu1	stromal_luminal-progenitors	1392.73	1.28895	0.190369	8.09553e-13	8.84129e-12
ENSMUSG00000103360	Gm38156	basal_adipocytes	14.2977	1.71399	0.934135	0.0136416	0.0304039
ENSMUSG00000103360	Gm38156	luminal-differentiated_basal	14.2977	-2.59227	1.15019	0.000966252	0.00384691
ENSMUSG00000103360	Gm38156	luminal-progenitors_basal	14.2977	-4.0308	1.05537	1.01365e-05	5.54415e-05
ENSMUSG00000103360	Gm38156	luminal-differentiated_endothelial	14.2977	-1.84841	1.13015	0.0080787	0.0235957
ENSMUSG00000103360	Gm38156	luminal-progenitors_endothelial	14.2977	-3.26012	1.11059	0.000173551	0.00067104
ENSMUSG00000103360	Gm38156	stromal_luminal-progenitors	14.2977	2.79729	1.22661	0.00127507	0.00427796
ENSMUSG00000102691	Gm37780	basal_adipocytes	37.6152	1.3736	0.599248	0.00778351	0.0182647
ENSMUSG00000102691	Gm37780	endothelial_adipocytes	37.6152	1.57138	0.63162	0.00285949	0.00744867
ENSMUSG00000102691	Gm37780	luminal-differentiated_basal	37.6152	-1.30245	0.671801	0.00598155	0.0192351
ENSMUSG00000102691	Gm37780	luminal-progenitors_basal	37.6152	-2.41335	0.686379	1.40864e-05	7.51539e-05
ENSMUSG00000102691	Gm37780	luminal-differentiated_endothelial	37.6152	-1.54376	0.71325	0.00218584	0.00742913
ENSMUSG00000102691	Gm37780	luminal-progenitors_endothelial	37.6152	-2.67956	0.670608	3.00786e-06	1.55002e-05
ENSMUSG00000102691	Gm37780	stromal_luminal-progenitors	37.6152	2.0862	0.751907	0.000209898	0.000814463
ENSMUSG00000103232	Gm37160	luminal-differentiated_adipocytes	10.3385	-2.49458	1.19968	0.00311192	0.00810231
ENSMUSG00000103232	Gm37160	luminal-differentiated_endothelial	10.3385	-2.12657	1.2403	0.00589883	0.017859
ENSMUSG00000103232	Gm37160	stromal_luminal-differentiated	10.3385	2.72397	1.27732	0.00172497	0.00655417
ENSMUSG00000086358	Gm13270	endothelial_adipocytes	15.0863	-2.00992	0.860716	0.0026771	0.00702817
ENSMUSG00000086358	Gm13270	luminal-progenitors_adipocytes	15.0863	-1.37676	0.782786	0.0220647	0.0474903
ENSMUSG00000026726	Cubn	luminal-differentiated_adipocytes	31.9458	-1.91819	1.09316	0.0105605	0.0244911
ENSMUSG00000026726	Cubn	luminal-differentiated_basal	31.9458	-2.8506	1.18519	0.000592203	0.00248345
ENSMUSG00000026726	Cubn	luminal-progenitors_basal	31.9458	-2.02239	1.06141	0.00279394	0.00948487
ENSMUSG00000026726	Cubn	luminal-differentiated_endothelial	31.9458	-2.26023	1.18576	0.00343449	0.011047
ENSMUSG00000026726	Cubn	luminal-progenitors_endothelial	31.9458	-1.4672	0.944201	0.0156755	0.0392059
ENSMUSG00000026726	Cubn	stromal_luminal-differentiated	31.9458	3.50883	1.12219	0.000126507	0.000611364
ENSMUSG00000026726	Cubn	stromal_luminal-progenitors	31.9458	2.83342	1.10335	0.000589068	0.00211592
ENSMUSG00000026723	Trdmt1	luminal-differentiated_adipocytes	82.0052	-1.30495	0.58034	0.00658985	0.0160311
ENSMUSG00000026723	Trdmt1	luminal-differentiated_basal	82.0052	-1.90578	0.640768	0.000160272	0.000763932
ENSMUSG00000026723	Trdmt1	luminal-progenitors_basal	82.0052	-1.41504	0.600121	0.00150586	0.00545763
ENSMUSG00000026723	Trdmt1	luminal-differentiated_endothelial	82.0052	-2.00518	0.664756	0.00011364	0.000507614
ENSMUSG00000026723	Trdmt1	luminal-progenitors_endothelial	82.0052	-1.50207	0.59728	0.00110541	0.00366707
ENSMUSG00000026728	Vim	basal_adipocytes	16915.8	-1.83755	0.425983	2.66744e-06	1.10534e-05
ENSMUSG00000026728	Vim	luminal-differentiated_adipocytes	16915.8	-4.674	0.441004	4.86564e-27	1.36532e-25
ENSMUSG00000026728	Vim	luminal-progenitors_adipocytes	16915.8	-7.09448	0.429928	6.15409e-63	1.25099e-60
ENSMUSG00000026728	Vim	endothelial_basal	16915.8	2.00994	0.450212	6.09479e-07	5.47461e-06
ENSMUSG00000026728	Vim	luminal-differentiated_basal	16915.8	-2.62849	0.453808	4.49731e-10	5.10727e-09
ENSMUSG00000026728	Vim	luminal-progenitors_basal	16915.8	-5.09163	0.425551	1.74691e-33	1.34485e-31
ENSMUSG00000026728	Vim	stromal_basal	16915.8	1.91168	0.47775	2.35578e-06	1.82149e-05
ENSMUSG00000026728	Vim	luminal-differentiated_endothelial	16915.8	-4.79185	0.441412	2.15662e-28	1.05014e-26
ENSMUSG00000026728	Vim	luminal-progenitors_endothelial	16915.8	-7.2097	0.428285	4.28155e-65	1.1306e-62
ENSMUSG00000026728	Vim	luminal-progenitors_luminal-differentiated	16915.8	-2.28785	0.447626	6.03909e-08	1.55949e-06
ENSMUSG00000026728	Vim	stromal_luminal-differentiated	16915.8	4.74068	0.455722	2.81213e-26	1.17308e-24
ENSMUSG00000026728	Vim	stromal_luminal-progenitors	16915.8	7.16221	0.441602	3.4694e-60	1.40376e-57
ENSMUSG00000003418	St8sia6	basal_adipocytes	291.589	4.87212	0.843598	5.04079e-10	3.14136e-09
ENSMUSG00000003418	St8sia6	endothelial_adipocytes	291.589	5.56986	0.832124	1.40158e-12	1.14456e-11
ENSMUSG00000003418	St8sia6	luminal-differentiated_adipocytes	291.589	3.15632	0.910392	3.49289e-05	0.000128951
ENSMUSG00000003418	St8sia6	luminal-progenitors_adipocytes	291.589	5.43567	0.835484	5.22992e-12	3.95991e-11
ENSMUSG00000003418	St8sia6	stromal_adipocytes	291.589	5.05025	0.854187	2.85545e-10	1.96683e-09
ENSMUSG00000003418	St8sia6	luminal-differentiated_endothelial	291.589	-1.82769	0.866905	0.00216736	0.00737559
ENSMUSG00000003418	St8sia6	luminal-progenitors_luminal-differentiated	291.589	1.22358	0.974039	0.00416893	0.031638
ENSMUSG00000063275	Hacd1	basal_adipocytes	154.695	1.80271	0.510251	7.29356e-05	0.000248484
ENSMUSG00000063275	Hacd1	endothelial_adipocytes	154.695	-1.40297	0.507776	0.00163981	0.00448186
ENSMUSG00000063275	Hacd1	luminal-differentiated_adipocytes	154.695	-3.54787	0.545883	1.33025e-11	1.07926e-10
ENSMUSG00000063275	Hacd1	luminal-progenitors_adipocytes	154.695	-1.82714	0.527285	6.70775e-05	0.000226986
ENSMUSG00000063275	Hacd1	endothelial_basal	154.695	-3.51626	0.507672	1.07817e-12	2.39834e-11
ENSMUSG00000063275	Hacd1	luminal-differentiated_basal	154.695	-5.59575	0.541417	5.53014e-26	2.90228e-24
ENSMUSG00000063275	Hacd1	luminal-progenitors_basal	154.695	-4.00608	0.515549	1.7823e-15	3.25909e-14
ENSMUSG00000063275	Hacd1	stromal_basal	154.695	-2.75462	0.557275	5.97121e-08	6.03424e-07
ENSMUSG00000063275	Hacd1	luminal-differentiated_endothelial	154.695	-1.771	0.606702	0.000160878	0.000698403
ENSMUSG00000063275	Hacd1	stromal_luminal-differentiated	154.695	2.68403	0.580057	4.41452e-07	3.26129e-06
ENSMUSG00000102553	D930036K23Rik	luminal-progenitors_adipocytes	5.91779	-2.29244	1.40716	0.0122078	0.0279028
ENSMUSG00000102553	D930036K23Rik	stromal_adipocytes	5.91779	-3.39936	1.6072	0.00203305	0.00558175
ENSMUSG00000102553	D930036K23Rik	luminal-progenitors_basal	5.91779	-2.07145	1.51772	0.0114078	0.0327548
ENSMUSG00000102553	D930036K23Rik	stromal_basal	5.91779	-3.38738	1.72653	0.00187087	0.00769448
ENSMUSG00000103926	Gm37894	luminal-differentiated_adipocytes	8.38077	-3.21448	1.40941	0.00140187	0.00389622
ENSMUSG00000103926	Gm37894	luminal-progenitors_adipocytes	8.38077	-2.14018	1.20174	0.00937333	0.0219591
ENSMUSG00000103926	Gm37894	luminal-differentiated_basal	8.38077	-2.12868	1.42626	0.00829171	0.0255755
ENSMUSG00000086657	Stamos	endothelial_adipocytes	32.9731	-1.27679	0.641338	0.0161353	0.0357991
ENSMUSG00000086657	Stamos	luminal-progenitors_endothelial	32.9731	1.72933	0.719348	0.00111813	0.00370583
ENSMUSG00000086657	Stamos	stromal_luminal-progenitors	32.9731	-1.54185	0.786337	0.00314404	0.00974078
ENSMUSG00000026712	Mrc1	luminal-differentiated_adipocytes	1530.77	3.9699	0.830165	2.07731e-07	1.04578e-06
ENSMUSG00000026712	Mrc1	luminal-differentiated_basal	1530.77	4.05972	0.840126	9.5406e-08	7.94079e-07
ENSMUSG00000026712	Mrc1	luminal-differentiated_endothelial	1530.77	4.17738	0.809241	4.00569e-08	3.10714e-07
ENSMUSG00000026712	Mrc1	luminal-progenitors_luminal-differentiated	1530.77	-3.2801	0.869474	7.57752e-06	0.00013292
ENSMUSG00000026712	Mrc1	stromal_luminal-differentiated	1530.77	-3.14359	0.882239	3.43701e-05	0.000184322
ENSMUSG00000103475	Gm37697	luminal-differentiated_endothelial	3.20207	-1.94621	1.44219	0.0159664	0.0429973
ENSMUSG00000057914	Cacnb2	basal_adipocytes	29.5137	10.9439	1.09465	1.97042e-24	3.72735e-23
ENSMUSG00000057914	Cacnb2	endothelial_adipocytes	29.5137	10.9098	1.11143	2.26074e-24	4.54933e-23
ENSMUSG00000057914	Cacnb2	luminal-differentiated_adipocytes	29.5137	9.19183	1.17031	6.25487e-17	8.25405e-16
ENSMUSG00000057914	Cacnb2	luminal-progenitors_adipocytes	29.5137	6.23566	1.21696	1.04542e-08	5.71047e-08
ENSMUSG00000057914	Cacnb2	stromal_adipocytes	29.5137	12.4767	1.11945	1.93579e-29	5.64748e-28
ENSMUSG00000057914	Cacnb2	luminal-progenitors_basal	29.5137	-3.99363	1.10538	2.00505e-05	0.000104522
ENSMUSG00000057914	Cacnb2	luminal-progenitors_endothelial	29.5137	-3.98166	1.08413	1.99821e-05	9.04658e-05
ENSMUSG00000057914	Cacnb2	stromal_luminal-differentiated	29.5137	2.45688	1.1698	0.00193218	0.00723627
ENSMUSG00000057914	Cacnb2	stromal_luminal-progenitors	29.5137	5.5158	1.04125	3.15915e-08	2.12411e-07
ENSMUSG00000103885	Gm37006	stromal_adipocytes	3.579	2.45153	1.86146	0.0212098	0.0463061
ENSMUSG00000103885	Gm37006	luminal-differentiated_endothelial	3.579	-2.53412	2.02959	0.0143359	0.039054
ENSMUSG00000103885	Gm37006	stromal_luminal-differentiated	3.579	3.44513	2.24249	0.00470977	0.0158559
ENSMUSG00000026707	Nsun6	endothelial_adipocytes	159.891	1.26057	0.386715	0.000408929	0.00124324
ENSMUSG00000026707	Nsun6	endothelial_basal	159.891	1.11795	0.418263	0.000651498	0.00307564
ENSMUSG00000026707	Nsun6	luminal-progenitors_endothelial	159.891	-1.42647	0.400291	3.48412e-05	0.00015219
ENSMUSG00000026707	Nsun6	stromal_luminal-progenitors	159.891	1.1067	0.409407	0.000833481	0.00290722
ENSMUSG00000017418	Arl5b	endothelial_adipocytes	1223.32	1.3791	0.269792	9.64482e-08	4.78489e-07
ENSMUSG00000017418	Arl5b	luminal-differentiated_adipocytes	1223.32	1.7601	0.284685	5.58367e-11	4.25104e-10
ENSMUSG00000017418	Arl5b	luminal-progenitors_adipocytes	1223.32	1.76597	0.273058	1.27527e-11	9.26096e-11
ENSMUSG00000017418	Arl5b	luminal-differentiated_basal	1223.32	1.00339	0.281464	6.11968e-05	0.000320564
ENSMUSG00000017418	Arl5b	luminal-progenitors_basal	1223.32	1.0073	0.268815	3.49224e-05	0.000174102
ENSMUSG00000102258	Gm38257	endothelial_adipocytes	181.799	1.8185	0.420699	2.05898e-06	8.64327e-06
ENSMUSG00000102258	Gm38257	luminal-differentiated_adipocytes	181.799	1.77633	0.439593	5.18063e-06	2.17181e-05
ENSMUSG00000102258	Gm38257	luminal-progenitors_adipocytes	181.799	1.4743	0.410168	7.91946e-05	0.000265083
ENSMUSG00000102258	Gm38257	stromal_adipocytes	181.799	1.19342	0.417338	0.00154286	0.00433613
ENSMUSG00000102258	Gm38257	endothelial_basal	181.799	1.1976	0.43801	0.000475083	0.00231536
ENSMUSG00000102258	Gm38257	luminal-differentiated_basal	181.799	1.17358	0.433577	0.000833871	0.00337556
ENSMUSG00000083860	Gm13313	endothelial_adipocytes	1.59266	5.78992	3.59172	0.00207284	0.00556703
ENSMUSG00000083860	Gm13313	stromal_adipocytes	1.59266	4.14067	3.5369	0.0100403	0.0237364
ENSMUSG00000083860	Gm13313	luminal-differentiated_endothelial	1.59266	-10.5472	3.94076	8.5394e-05	0.00039155
ENSMUSG00000083860	Gm13313	stromal_luminal-differentiated	1.59266	8.45157	4.4363	0.000631817	0.00264762
ENSMUSG00000075520	Malrd1	basal_adipocytes	17.4344	5.7641	1.51177	4.13705e-06	1.67186e-05
ENSMUSG00000075520	Malrd1	endothelial_adipocytes	17.4344	8.03077	1.40594	1.3701e-10	9.19499e-10
ENSMUSG00000075520	Malrd1	luminal-differentiated_adipocytes	17.4344	13.2224	1.35869	3.31627e-23	7.03823e-22
ENSMUSG00000075520	Malrd1	luminal-progenitors_adipocytes	17.4344	13.0218	1.31308	4.13111e-24	8.20871e-23
ENSMUSG00000075520	Malrd1	stromal_adipocytes	17.4344	8.25517	1.48792	2.93308e-10	2.01765e-09
ENSMUSG00000075520	Malrd1	luminal-differentiated_basal	17.4344	6.38102	1.37589	1.62366e-07	1.30339e-06
ENSMUSG00000075520	Malrd1	luminal-progenitors_basal	17.4344	6.25792	1.27223	1.08733e-07	8.05269e-07
ENSMUSG00000075520	Malrd1	luminal-differentiated_endothelial	17.4344	4.11704	1.33437	0.000115203	0.000513968
ENSMUSG00000075520	Malrd1	luminal-progenitors_endothelial	17.4344	4.12151	1.30423	9.73578e-05	0.000395902
ENSMUSG00000075520	Malrd1	stromal_luminal-differentiated	17.4344	-3.9172	1.40987	0.000274479	0.00124429
ENSMUSG00000075520	Malrd1	stromal_luminal-progenitors	17.4344	-4.10608	1.3574	0.00024604	0.000942458
ENSMUSG00000026748	Plxdc2	basal_adipocytes	2792.58	3.1888	0.463299	2.17239e-13	1.83393e-12
ENSMUSG00000026748	Plxdc2	stromal_adipocytes	2792.58	2.26328	0.485611	2.08069e-07	1.04254e-06
ENSMUSG00000026748	Plxdc2	endothelial_basal	2792.58	-4.0323	0.446958	3.20758e-20	1.88901e-18
ENSMUSG00000026748	Plxdc2	luminal-differentiated_basal	2792.58	-3.86037	0.471346	2.37118e-17	5.89527e-16
ENSMUSG00000026748	Plxdc2	luminal-progenitors_basal	2792.58	-3.31196	0.45813	5.29684e-14	8.24333e-13
ENSMUSG00000026748	Plxdc2	stromal_endothelial	2792.58	3.18019	0.469262	2.54262e-12	5.18618e-11
ENSMUSG00000026748	Plxdc2	stromal_luminal-differentiated	2792.58	2.97346	0.482742	1.92325e-10	2.15581e-09
ENSMUSG00000026748	Plxdc2	stromal_luminal-progenitors	2792.58	2.41272	0.498819	7.88957e-08	5.02457e-07
ENSMUSG00000053702	Nebl	basal_adipocytes	213.171	4.74409	0.688479	4.49851e-13	3.67881e-12
ENSMUSG00000053702	Nebl	endothelial_adipocytes	213.171	3.62556	0.691998	1.832e-08	9.93536e-08
ENSMUSG00000053702	Nebl	stromal_adipocytes	213.171	1.6372	0.713195	0.00388344	0.0100399
ENSMUSG00000053702	Nebl	luminal-differentiated_basal	213.171	-5.05323	0.700248	6.41562e-14	1.13419e-12
ENSMUSG00000053702	Nebl	luminal-progenitors_basal	213.171	-4.75769	0.664665	2.27001e-13	3.30449e-12
ENSMUSG00000053702	Nebl	stromal_basal	213.171	-2.63708	0.765178	2.71141e-05	0.000169992
ENSMUSG00000053702	Nebl	luminal-differentiated_endothelial	213.171	-3.9252	0.693071	3.12981e-09	2.79902e-08
ENSMUSG00000053702	Nebl	luminal-progenitors_endothelial	213.171	-3.63753	0.677363	1.28637e-08	9.13123e-08
ENSMUSG00000053702	Nebl	stromal_endothelial	213.171	-1.18536	0.76263	0.00921024	0.0328757
ENSMUSG00000053702	Nebl	stromal_luminal-differentiated	213.171	1.90131	0.832763	0.00119755	0.00470948
ENSMUSG00000053702	Nebl	stromal_luminal-progenitors	213.171	1.50109	0.787743	0.0038206	0.0115823
ENSMUSG00000054057	A930004D18Rik	luminal-differentiated_adipocytes	47.8594	-2.77279	0.93063	0.000182094	0.000599554
ENSMUSG00000054057	A930004D18Rik	luminal-differentiated_basal	47.8594	-3.82664	0.882074	8.4274e-07	6.09777e-06
ENSMUSG00000054057	A930004D18Rik	luminal-progenitors_basal	47.8594	-1.69596	0.877402	0.00331922	0.0110776
ENSMUSG00000054057	A930004D18Rik	luminal-differentiated_endothelial	47.8594	-2.14049	0.968991	0.00151018	0.0053448
ENSMUSG00000054057	A930004D18Rik	stromal_luminal-differentiated	47.8594	3.45285	0.890702	1.26647e-05	7.39078e-05
ENSMUSG00000054057	A930004D18Rik	stromal_luminal-progenitors	47.8594	1.28122	0.881469	0.0162175	0.0414543
ENSMUSG00000054074	Skida1	basal_adipocytes	72.8588	2.17169	0.577986	1.54305e-05	5.76798e-05
ENSMUSG00000054074	Skida1	endothelial_adipocytes	72.8588	1.46825	0.560157	0.00226325	0.00603379
ENSMUSG00000054074	Skida1	luminal-differentiated_adipocytes	72.8588	1.58868	0.593541	0.00117648	0.00332206
ENSMUSG00000054074	Skida1	luminal-progenitors_basal	72.8588	-1.40925	0.573559	0.00114506	0.00427557
ENSMUSG00000082520	Gm13349	basal_adipocytes	7.35359	9.03021	1.19702	1.83119e-15	1.82074e-14
ENSMUSG00000082520	Gm13349	endothelial_adipocytes	7.35359	10.3302	1.18859	5.97972e-20	8.87117e-19
ENSMUSG00000082520	Gm13349	luminal-differentiated_adipocytes	7.35359	8.69125	1.27385	1.22097e-13	1.20256e-12
ENSMUSG00000082520	Gm13349	luminal-progenitors_adipocytes	7.35359	8.16028	1.22159	4.9891e-13	4.08522e-12
ENSMUSG00000082520	Gm13349	stromal_adipocytes	7.35359	8.4659	1.29572	6.3748e-13	5.58623e-12
ENSMUSG00000051154	Commd3	endothelial_adipocytes	1007.48	-1.11758	0.207386	3.39841e-08	1.78382e-07
ENSMUSG00000051154	Commd3	stromal_adipocytes	1007.48	-1.01527	0.214265	1.08789e-06	4.97157e-06
ENSMUSG00000051154	Commd3	luminal-differentiated_endothelial	1007.48	1.2154	0.218911	2.57026e-09	2.33116e-08
ENSMUSG00000051154	Commd3	stromal_luminal-differentiated	1007.48	-1.11196	0.2262	1.01826e-07	8.21182e-07
ENSMUSG00000026739	Bmi1	basal_adipocytes	1069.23	-1.39956	0.268793	7.43158e-08	3.72131e-07
ENSMUSG00000026739	Bmi1	luminal-progenitors_adipocytes	1069.23	-1.29367	0.269204	5.48166e-07	2.43246e-06
ENSMUSG00000026739	Bmi1	stromal_adipocytes	1069.23	-1.78018	0.285452	5.13411e-11	3.7847e-10
ENSMUSG00000026739	Bmi1	stromal_endothelial	1069.23	-1.28189	0.298428	7.54318e-07	7.04355e-06
ENSMUSG00000037708	Spag6	luminal-differentiated_adipocytes	7.29578	-10.4206	1.69101	1.79599e-11	1.4376e-10
ENSMUSG00000037708	Spag6	luminal-differentiated_basal	7.29578	-9.83142	1.66333	6.87581e-11	8.68075e-10
ENSMUSG00000037708	Spag6	luminal-differentiated_endothelial	7.29578	-12.1316	1.56824	1.28967e-15	2.32949e-14
ENSMUSG00000037708	Spag6	luminal-progenitors_luminal-differentiated	7.29578	10.3307	1.54171	6.70326e-12	3.10601e-10
ENSMUSG00000037708	Spag6	stromal_luminal-differentiated	7.29578	12.3313	1.59512	2.38011e-15	4.35441e-14
ENSMUSG00000026737	Pip4k2a	basal_adipocytes	812.898	1.12822	0.45617	0.0069338	0.0164684
ENSMUSG00000026737	Pip4k2a	endothelial_adipocytes	812.898	1.55527	0.480012	0.000262386	0.0008219
ENSMUSG00000026737	Pip4k2a	luminal-progenitors_adipocytes	812.898	-1.73576	0.488947	5.68037e-05	0.00019417
ENSMUSG00000026737	Pip4k2a	stromal_adipocytes	812.898	2.44102	0.517614	1.48078e-07	7.58078e-07
ENSMUSG00000026737	Pip4k2a	luminal-differentiated_basal	812.898	-1.17256	0.5089	0.0027573	0.00970257
ENSMUSG00000026737	Pip4k2a	luminal-progenitors_basal	812.898	-3.1412	0.491819	1.34082e-11	1.59302e-10
ENSMUSG00000026737	Pip4k2a	luminal-differentiated_endothelial	812.898	-1.68623	0.545682	9.01158e-05	0.000411873
ENSMUSG00000026737	Pip4k2a	luminal-progenitors_endothelial	812.898	-3.60861	0.478743	1.19247e-14	1.63379e-13
ENSMUSG00000026737	Pip4k2a	luminal-progenitors_luminal-differentiated	812.898	-1.34647	0.654411	0.000400899	0.00450203
ENSMUSG00000026737	Pip4k2a	stromal_luminal-differentiated	812.898	2.67474	0.523026	4.45073e-08	3.76599e-07
ENSMUSG00000026737	Pip4k2a	stromal_luminal-progenitors	812.898	4.47607	0.491356	3.95916e-20	8.14763e-19
ENSMUSG00000026736	4930426L09Rik	basal_adipocytes	11.4382	12.3443	1.22062	9.14608e-25	1.76799e-23
ENSMUSG00000026736	4930426L09Rik	endothelial_adipocytes	11.4382	11.5461	1.24565	5.93317e-22	1.01302e-20
ENSMUSG00000026736	4930426L09Rik	luminal-progenitors_adipocytes	11.4382	6.52018	1.40246	9.86634e-08	4.79519e-07
ENSMUSG00000026736	4930426L09Rik	stromal_adipocytes	11.4382	11.0029	1.28642	1.11304e-18	1.5676e-17
ENSMUSG00000026736	4930426L09Rik	luminal-differentiated_basal	11.4382	-13.2788	1.2169	1.45588e-28	9.13058e-27
ENSMUSG00000026736	4930426L09Rik	luminal-progenitors_basal	11.4382	-4.98809	1.17429	2.68695e-06	1.62447e-05
ENSMUSG00000026736	4930426L09Rik	luminal-differentiated_endothelial	11.4382	-12.5397	1.22045	1.70845e-25	6.79482e-24
ENSMUSG00000026736	4930426L09Rik	luminal-progenitors_endothelial	11.4382	-4.12996	1.23402	5.64131e-05	0.000237805
ENSMUSG00000026736	4930426L09Rik	luminal-progenitors_luminal-differentiated	11.4382	7.77982	1.33941	1.61129e-09	5.276e-08
ENSMUSG00000026736	4930426L09Rik	stromal_luminal-differentiated	11.4382	11.9039	1.26013	8.43316e-22	2.62453e-20
ENSMUSG00000026736	4930426L09Rik	stromal_luminal-progenitors	11.4382	3.47174	1.37589	0.000795604	0.00278867
ENSMUSG00000037683	Armc3	luminal-progenitors_adipocytes	4.95155	2.232	1.59702	0.0215322	0.046462
ENSMUSG00000037683	Armc3	stromal_adipocytes	4.95155	2.71201	1.70995	0.0101796	0.0240354
ENSMUSG00000023094	Msrb2	endothelial_adipocytes	166.479	-1.77065	0.345863	4.27413e-08	2.21546e-07
ENSMUSG00000023094	Msrb2	luminal-progenitors_adipocytes	166.479	-1.83194	0.34522	1.2671e-08	6.84544e-08
ENSMUSG00000023094	Msrb2	luminal-differentiated_endothelial	166.479	1.70603	0.377435	1.96264e-07	1.37648e-06
ENSMUSG00000023094	Msrb2	luminal-progenitors_luminal-differentiated	166.479	-1.81804	0.369756	6.42342e-08	1.65179e-06
ENSMUSG00000043415	Otud1	luminal-differentiated_adipocytes	436.551	-1.36451	0.36915	5.33164e-05	0.000191646
ENSMUSG00000043415	Otud1	luminal-differentiated_basal	436.551	-1.65133	0.388746	1.35503e-06	9.4502e-06
ENSMUSG00000043415	Otud1	luminal-differentiated_endothelial	436.551	-1.14174	0.377418	0.000317249	0.0013087
ENSMUSG00000043415	Otud1	stromal_endothelial	436.551	1.04197	0.394219	0.000613224	0.00314265
ENSMUSG00000043415	Otud1	stromal_luminal-differentiated	436.551	2.54461	0.389441	1.07952e-11	1.38596e-10
ENSMUSG00000043415	Otud1	stromal_luminal-progenitors	436.551	1.09675	0.372713	0.000414908	0.00153087
ENSMUSG00000036617	Etl4	basal_adipocytes	5822.63	4.99727	0.361605	1.83996e-44	1.12457e-42
ENSMUSG00000036617	Etl4	endothelial_adipocytes	5822.63	5.42153	0.361128	4.84527e-52	5.57953e-50
ENSMUSG00000036617	Etl4	luminal-differentiated_adipocytes	5822.63	3.62908	0.373301	5.9133e-23	1.22901e-21
ENSMUSG00000036617	Etl4	luminal-progenitors_adipocytes	5822.63	3.26632	0.363938	3.39286e-20	4.97147e-19
ENSMUSG00000036617	Etl4	luminal-differentiated_basal	5822.63	-1.18296	0.382725	0.000230752	0.00106155
ENSMUSG00000036617	Etl4	luminal-progenitors_basal	5822.63	-1.56954	0.372964	1.42914e-06	9.0518e-06
ENSMUSG00000036617	Etl4	stromal_basal	5822.63	-4.44776	0.369577	8.79349e-34	2.27222e-31
ENSMUSG00000036617	Etl4	luminal-differentiated_endothelial	5822.63	-1.64856	0.399165	1.27932e-06	7.96288e-06
ENSMUSG00000036617	Etl4	luminal-progenitors_endothelial	5822.63	-2.04738	0.377309	1.7238e-09	1.35262e-08
ENSMUSG00000036617	Etl4	stromal_endothelial	5822.63	-4.87045	0.370409	3.32708e-40	1.40873e-37
ENSMUSG00000036617	Etl4	stromal_luminal-differentiated	5822.63	-3.07737	0.38236	3.04217e-16	5.98918e-15
ENSMUSG00000036617	Etl4	stromal_luminal-progenitors	5822.63	-2.74077	0.37577	8.22725e-14	9.78609e-13
ENSMUSG00000036591	Arhgap21	basal_adipocytes	3256	1.68191	0.262451	3.44048e-11	2.39199e-10
ENSMUSG00000036591	Arhgap21	endothelial_basal	3256	-1.38296	0.274785	2.59296e-08	2.93852e-07
ENSMUSG00000036591	Arhgap21	luminal-differentiated_basal	3256	-1.17982	0.278748	2.47774e-06	1.65398e-05
ENSMUSG00000036591	Arhgap21	luminal-progenitors_basal	3256	-1.43801	0.268388	5.88804e-09	5.16239e-08
ENSMUSG00000075514	Gm13375	basal_adipocytes	98.5207	1.24627	0.421218	0.0014047	0.00384881
ENSMUSG00000075514	Gm13375	luminal-differentiated_adipocytes	98.5207	-1.45298	0.459522	0.000313784	0.000988148
ENSMUSG00000075514	Gm13375	endothelial_basal	98.5207	-1.53308	0.479267	7.53094e-05	0.000441817
ENSMUSG00000075514	Gm13375	luminal-differentiated_basal	98.5207	-2.93348	0.469075	2.51031e-11	3.33193e-10
ENSMUSG00000075514	Gm13375	luminal-progenitors_basal	98.5207	-1.8889	0.466061	1.87925e-06	1.16719e-05
ENSMUSG00000075514	Gm13375	luminal-differentiated_endothelial	98.5207	-1.04368	0.457719	0.00387639	0.0123107
ENSMUSG00000075514	Gm13375	stromal_luminal-differentiated	98.5207	2.26743	0.502989	4.22054e-07	3.12882e-06
ENSMUSG00000075514	Gm13375	stromal_luminal-progenitors	98.5207	1.12668	0.463393	0.00170703	0.00558748
ENSMUSG00000026679	Enkur	basal_adipocytes	20.3233	2.78823	0.940984	0.000160606	0.000518347
ENSMUSG00000026679	Enkur	endothelial_adipocytes	20.3233	2.04956	0.915197	0.00340469	0.00874421
ENSMUSG00000026679	Enkur	luminal-differentiated_adipocytes	20.3233	2.4723	0.984404	0.000879108	0.00254422
ENSMUSG00000026679	Enkur	luminal-progenitors_adipocytes	20.3233	2.4454	0.94429	0.000774127	0.00221094
ENSMUSG00000048550	Thnsl1	basal_adipocytes	76.1818	-1.26843	0.52717	0.00681663	0.016226
ENSMUSG00000048550	Thnsl1	stromal_basal	76.1818	1.27306	0.625907	0.00307407	0.0119026
ENSMUSG00000083863	Gm13341	basal_adipocytes	16592.4	-4.41688	0.57488	1.41319e-15	1.41945e-14
ENSMUSG00000083863	Gm13341	endothelial_adipocytes	16592.4	-3.52137	0.568389	7.48278e-11	5.1664e-10
ENSMUSG00000083863	Gm13341	luminal-differentiated_adipocytes	16592.4	-4.26324	0.58806	7.94232e-14	8.00165e-13
ENSMUSG00000083863	Gm13341	luminal-progenitors_adipocytes	16592.4	-4.20333	0.566508	1.93502e-14	1.79636e-13
ENSMUSG00000083863	Gm13341	stromal_adipocytes	16592.4	-5.08487	0.593251	9.85733e-19	1.39583e-17
ENSMUSG00000083863	Gm13341	stromal_endothelial	16592.4	-1.0811	0.646668	0.00789403	0.0288099
ENSMUSG00000083563	Gm13340	basal_adipocytes	97023.7	-4.39298	0.52127	3.44992e-18	4.19377e-17
ENSMUSG00000083563	Gm13340	endothelial_adipocytes	97023.7	-3.59077	0.519703	7.07727e-13	5.90488e-12
ENSMUSG00000083563	Gm13340	luminal-differentiated_adipocytes	97023.7	-3.87707	0.535307	9.07254e-14	9.0711e-13
ENSMUSG00000083563	Gm13340	luminal-progenitors_adipocytes	97023.7	-3.79391	0.518505	4.00887e-14	3.62568e-13
ENSMUSG00000083563	Gm13340	stromal_adipocytes	97023.7	-5.28062	0.539489	9.76647e-24	1.94734e-22
ENSMUSG00000083563	Gm13340	stromal_endothelial	97023.7	-1.32374	0.609756	0.00159016	0.00727405
ENSMUSG00000083563	Gm13340	stromal_luminal-differentiated	97023.7	-1.01351	0.567879	0.0110594	0.0334194
ENSMUSG00000083563	Gm13340	stromal_luminal-progenitors	97023.7	-1.11742	0.555301	0.00525139	0.0153732
ENSMUSG00000082884	Gm13339	basal_adipocytes	17728.1	-3.84562	0.623571	4.03788e-11	2.79293e-10
ENSMUSG00000082884	Gm13339	endothelial_adipocytes	17728.1	-3.5921	0.614096	6.19838e-10	3.92789e-09
ENSMUSG00000082884	Gm13339	luminal-differentiated_adipocytes	17728.1	-4.42909	0.640322	7.83921e-13	7.11743e-12
ENSMUSG00000082884	Gm13339	luminal-progenitors_adipocytes	17728.1	-4.40458	0.609291	7.38601e-14	6.52788e-13
ENSMUSG00000082884	Gm13339	stromal_adipocytes	17728.1	-4.97162	0.64112	9.40014e-16	1.05408e-14
ENSMUSG00000026786	Apbb1ip	endothelial_adipocytes	1108.28	-1.61753	0.598347	0.0014051	0.00389288
ENSMUSG00000026786	Apbb1ip	luminal-progenitors_adipocytes	1108.28	-3.41551	0.612933	2.39861e-09	1.39499e-08
ENSMUSG00000026786	Apbb1ip	stromal_adipocytes	1108.28	3.25319	0.62886	2.05914e-08	1.16734e-07
ENSMUSG00000026786	Apbb1ip	luminal-progenitors_basal	1108.28	-2.95816	0.637701	1.70059e-07	1.22869e-06
ENSMUSG00000026786	Apbb1ip	stromal_basal	1108.28	3.75395	0.609554	2.26565e-10	3.31179e-09
ENSMUSG00000026786	Apbb1ip	luminal-progenitors_endothelial	1108.28	-1.27793	0.603749	0.00524358	0.0148583
ENSMUSG00000026786	Apbb1ip	stromal_endothelial	1108.28	5.17118	0.610974	3.79681e-18	1.63296e-16
ENSMUSG00000026786	Apbb1ip	luminal-progenitors_luminal-differentiated	1108.28	-2.58462	0.655587	5.68759e-06	0.000103234
ENSMUSG00000026786	Apbb1ip	stromal_luminal-differentiated	1108.28	4.01613	0.62818	3.67972e-11	4.47525e-10
ENSMUSG00000026786	Apbb1ip	stromal_luminal-progenitors	1108.28	6.87256	0.616614	8.93879e-30	4.04762e-28
ENSMUSG00000058835	Abi1	stromal_adipocytes	1661.52	1.1979	0.194806	2.9474e-10	2.02644e-09
ENSMUSG00000083650	Gm13357	stromal_endothelial	9.30535	-1.79402	1.42938	0.0132025	0.0445675
ENSMUSG00000083650	Gm13357	stromal_luminal-progenitors	9.30535	-2.9084	1.48719	0.00303761	0.00943524
ENSMUSG00000026781	Acbd5	basal_adipocytes	1158.52	-1.49882	0.217396	1.80617e-12	1.40357e-11
ENSMUSG00000026781	Acbd5	endothelial_adipocytes	1158.52	-1.15152	0.21688	4.99474e-08	2.56457e-07
ENSMUSG00000026781	Acbd5	luminal-differentiated_adipocytes	1158.52	-1.4756	0.226921	1.48639e-11	1.19857e-10
ENSMUSG00000026781	Acbd5	luminal-progenitors_adipocytes	1158.52	-1.96847	0.220923	3.94063e-20	5.74453e-19
ENSMUSG00000026781	Acbd5	stromal_adipocytes	1158.52	-1.25633	0.225423	8.46992e-09	4.9967e-08
ENSMUSG00000026986	Hnmt	basal_adipocytes	162.207	-4.23266	0.661476	1.14159e-11	8.24348e-11
ENSMUSG00000026986	Hnmt	endothelial_adipocytes	162.207	-5.66625	0.662626	7.44622e-19	1.01483e-17
ENSMUSG00000026986	Hnmt	luminal-differentiated_adipocytes	162.207	-3.001	0.706349	1.48238e-06	6.70521e-06
ENSMUSG00000026986	Hnmt	luminal-progenitors_adipocytes	162.207	-3.5062	0.663253	1.19601e-08	6.47917e-08
ENSMUSG00000026986	Hnmt	stromal_adipocytes	162.207	-2.36413	0.712461	6.66535e-05	0.000238152
ENSMUSG00000026986	Hnmt	stromal_basal	162.207	1.17224	0.723763	0.00975028	0.0322429
ENSMUSG00000026986	Hnmt	luminal-differentiated_endothelial	162.207	2.31639	0.76727	0.000126727	0.000561472
ENSMUSG00000026986	Hnmt	luminal-progenitors_endothelial	162.207	1.73285	0.721799	0.00112511	0.003726
ENSMUSG00000026986	Hnmt	stromal_endothelial	162.207	2.97106	0.719118	3.28111e-06	2.7595e-05
ENSMUSG00000026981	Il1rn	luminal-differentiated_adipocytes	332.855	5.34142	0.925574	6.11317e-10	4.14226e-09
ENSMUSG00000026981	Il1rn	luminal-progenitors_adipocytes	332.855	4.24827	0.907497	2.69981e-07	1.24772e-06
ENSMUSG00000026981	Il1rn	stromal_adipocytes	332.855	6.63831	0.948474	3.61353e-14	3.54704e-13
ENSMUSG00000026981	Il1rn	luminal-differentiated_basal	332.855	3.85211	0.89748	1.03073e-06	7.35614e-06
ENSMUSG00000026981	Il1rn	luminal-progenitors_basal	332.855	2.63238	0.952838	0.000192601	0.000839973
ENSMUSG00000026981	Il1rn	stromal_basal	332.855	5.1475	0.838514	1.83719e-10	2.71857e-09
ENSMUSG00000026981	Il1rn	luminal-differentiated_endothelial	332.855	4.64557	0.875954	1.32054e-08	1.0946e-07
ENSMUSG00000026981	Il1rn	luminal-progenitors_endothelial	332.855	3.59358	0.887196	4.67627e-06	2.34618e-05
ENSMUSG00000026981	Il1rn	stromal_endothelial	332.855	5.91863	0.874932	9.58114e-13	2.09896e-11
ENSMUSG00000026981	Il1rn	stromal_luminal-progenitors	332.855	1.74262	0.995606	0.00523595	0.0153373
ENSMUSG00000026979	Psd4	endothelial_adipocytes	549.794	-2.90041	0.696024	2.38425e-06	9.94958e-06
ENSMUSG00000026979	Psd4	luminal-differentiated_adipocytes	549.794	1.482	0.67108	0.00539306	0.0133871
ENSMUSG00000026979	Psd4	stromal_adipocytes	549.794	3.03234	0.703141	1.14586e-06	5.21552e-06
ENSMUSG00000026979	Psd4	endothelial_basal	549.794	-2.35655	0.717097	7.45756e-05	0.000437826
ENSMUSG00000026979	Psd4	luminal-differentiated_basal	549.794	1.97896	0.736666	0.00037914	0.00166191
ENSMUSG00000026979	Psd4	luminal-progenitors_basal	549.794	1.20549	0.656234	0.00847586	0.0252885
ENSMUSG00000026979	Psd4	stromal_basal	549.794	3.62867	0.673364	1.66426e-08	1.85586e-07
ENSMUSG00000026979	Psd4	luminal-differentiated_endothelial	549.794	4.80198	0.684347	2.4929e-13	3.59722e-12
ENSMUSG00000026979	Psd4	luminal-progenitors_endothelial	549.794	4.1761	0.660448	6.05694e-11	5.67592e-10
ENSMUSG00000026979	Psd4	stromal_endothelial	549.794	6.20504	0.684934	7.2574e-21	4.17394e-19
ENSMUSG00000026979	Psd4	stromal_luminal-progenitors	549.794	1.62977	0.774137	0.00191697	0.00621707
ENSMUSG00000085057	Gm13415	stromal_luminal-progenitors	2.79721	3.13012	2.74622	0.0194359	0.0483891
ENSMUSG00000004113	Cacna1b	luminal-progenitors_adipocytes	17.6973	-2.60769	1.35121	0.00476105	0.0118589
ENSMUSG00000036893	Ehmt1	stromal_luminal-differentiated	1935.25	-1.07049	0.204003	2.03419e-08	1.79661e-07
ENSMUSG00000103162	Gm38147	endothelial_adipocytes	27.9179	1.93631	0.77293	0.00173431	0.00472091
ENSMUSG00000103162	Gm38147	luminal-differentiated_adipocytes	27.9179	2.41578	0.834412	0.000254885	0.000816193
ENSMUSG00000103162	Gm38147	luminal-progenitors_adipocytes	27.9179	1.46056	0.730533	0.0112729	0.0259628
ENSMUSG00000103162	Gm38147	stromal_adipocytes	27.9179	1.61799	0.775313	0.0069636	0.0170589
ENSMUSG00000102875	Gm37139	luminal-differentiated_basal	41.9863	1.14241	0.607884	0.00886801	0.0270439
ENSMUSG00000026972	Arrdc1	basal_adipocytes	372.217	1.10566	0.309331	0.000196864	0.000626059
ENSMUSG00000026972	Arrdc1	endothelial_adipocytes	372.217	2.54173	0.320906	1.6482e-16	1.86753e-15
ENSMUSG00000026972	Arrdc1	luminal-differentiated_adipocytes	372.217	3.23917	0.326519	6.11522e-24	1.37092e-22
ENSMUSG00000026972	Arrdc1	luminal-progenitors_adipocytes	372.217	3.68029	0.314877	2.94331e-32	1.02847e-30
ENSMUSG00000026972	Arrdc1	stromal_adipocytes	372.217	2.20173	0.333656	2.54576e-12	2.11661e-11
ENSMUSG00000026972	Arrdc1	endothelial_basal	372.217	1.30511	0.32146	2.98434e-06	2.35128e-05
ENSMUSG00000026972	Arrdc1	luminal-differentiated_basal	372.217	2.02028	0.3211	2.26829e-11	3.02189e-10
ENSMUSG00000026972	Arrdc1	luminal-progenitors_basal	372.217	2.48413	0.311116	5.48314e-17	1.12871e-15
ENSMUSG00000026972	Arrdc1	luminal-progenitors_endothelial	372.217	1.00408	0.295023	0.000206002	0.000784301
ENSMUSG00000026972	Arrdc1	stromal_luminal-progenitors	372.217	-1.29109	0.323104	4.22316e-06	2.14501e-05
ENSMUSG00000026974	Zmynd19	luminal-differentiated_adipocytes	387.756	1.09133	0.25455	7.90841e-06	3.22691e-05
ENSMUSG00000026974	Zmynd19	luminal-progenitors_adipocytes	387.756	1.72934	0.251011	7.77373e-13	6.28102e-12
ENSMUSG00000026974	Zmynd19	luminal-progenitors_basal	387.756	1.29533	0.250861	2.317e-08	1.88538e-07
ENSMUSG00000026974	Zmynd19	luminal-differentiated_endothelial	387.756	1.27321	0.263136	9.72112e-08	7.13021e-07
ENSMUSG00000026974	Zmynd19	luminal-progenitors_endothelial	387.756	1.94711	0.255275	6.47406e-16	1.00562e-14
ENSMUSG00000036850	Mrpl41	basal_adipocytes	289.673	-1.38395	0.281319	3.42421e-07	1.58942e-06
ENSMUSG00000036850	Mrpl41	endothelial_adipocytes	289.673	-1.99466	0.29051	5.97409e-13	5.01647e-12
ENSMUSG00000036850	Mrpl41	stromal_adipocytes	289.673	-1.33891	0.294058	1.51481e-06	6.76412e-06
ENSMUSG00000036833	Pnpla7	basal_adipocytes	1033.25	-1.30631	0.354011	9.65544e-05	0.000323021
ENSMUSG00000036833	Pnpla7	luminal-differentiated_adipocytes	1033.25	1.15908	0.365093	0.000555616	0.0016718
ENSMUSG00000036833	Pnpla7	luminal-progenitors_adipocytes	1033.25	1.448	0.359029	1.42512e-05	5.31395e-05
ENSMUSG00000036833	Pnpla7	luminal-differentiated_basal	1033.25	2.61604	0.381683	5.0372e-13	8.17357e-12
ENSMUSG00000036833	Pnpla7	luminal-progenitors_basal	1033.25	2.92526	0.369488	1.64453e-16	3.2728e-15
ENSMUSG00000036833	Pnpla7	stromal_basal	1033.25	2.38219	0.390724	5.29474e-11	8.49386e-10
ENSMUSG00000036833	Pnpla7	luminal-differentiated_endothelial	1033.25	1.68543	0.404194	1.0421e-06	6.5742e-06
ENSMUSG00000036833	Pnpla7	luminal-progenitors_endothelial	1033.25	1.98927	0.381856	5.83443e-09	4.31366e-08
ENSMUSG00000036833	Pnpla7	stromal_endothelial	1033.25	1.4045	0.407758	2.42838e-05	0.000173816
ENSMUSG00000006476	Nsmf	basal_adipocytes	971.994	1.67508	0.344337	2.67178e-07	1.25518e-06
ENSMUSG00000006476	Nsmf	endothelial_adipocytes	971.994	1.45421	0.34599	6.86067e-06	2.71477e-05
ENSMUSG00000006476	Nsmf	luminal-differentiated_adipocytes	971.994	1.89185	0.369678	2.1967e-08	1.25957e-07
ENSMUSG00000006476	Nsmf	luminal-progenitors_adipocytes	971.994	2.76979	0.353935	2.95181e-16	3.20012e-15
ENSMUSG00000006476	Nsmf	stromal_adipocytes	971.994	1.54491	0.360676	3.50007e-06	1.49643e-05
ENSMUSG00000006476	Nsmf	luminal-progenitors_endothelial	971.994	1.12049	0.34082	0.000226679	0.0008573
ENSMUSG00000036813	Entpd8	luminal-progenitors_adipocytes	15.6971	5.05823	2.28126	0.000791096	0.00225732
ENSMUSG00000036813	Entpd8	luminal-progenitors_basal	15.6971	4.93006	2.2206	0.000736241	0.00286494
ENSMUSG00000036813	Entpd8	luminal-progenitors_endothelial	15.6971	4.21692	2.21263	0.00201086	0.00630793
ENSMUSG00000036813	Entpd8	stromal_luminal-progenitors	15.6971	-4.93053	2.26539	0.00143691	0.0047737
ENSMUSG00000087028	Gm13387	endothelial_adipocytes	20.522	6.84085	1.21672	4.162e-10	2.6744e-09
ENSMUSG00000087028	Gm13387	luminal-progenitors_adipocytes	20.522	2.75389	1.28626	0.00251959	0.00660941
ENSMUSG00000087028	Gm13387	stromal_adipocytes	20.522	2.47725	1.30936	0.00563881	0.0140832
ENSMUSG00000087028	Gm13387	endothelial_basal	20.522	4.22723	1.01045	2.43623e-06	1.952e-05
ENSMUSG00000087028	Gm13387	luminal-differentiated_endothelial	20.522	-4.98362	1.08835	3.46892e-07	2.34741e-06
ENSMUSG00000087028	Gm13387	luminal-progenitors_endothelial	20.522	-3.28363	1.11092	0.000164102	0.000636959
ENSMUSG00000087028	Gm13387	stromal_endothelial	20.522	-3.40342	1.16787	0.000180725	0.00106382
ENSMUSG00000078202	Nrarp	basal_adipocytes	321.337	2.47442	0.613294	3.09862e-06	1.27289e-05
ENSMUSG00000078202	Nrarp	endothelial_adipocytes	321.337	7.38152	0.590639	1.04264e-37	5.10386e-36
ENSMUSG00000078202	Nrarp	luminal-differentiated_adipocytes	321.337	1.71062	0.628672	0.000839265	0.00243932
ENSMUSG00000078202	Nrarp	luminal-progenitors_adipocytes	321.337	2.94984	0.612602	9.29378e-08	4.53539e-07
ENSMUSG00000078202	Nrarp	stromal_adipocytes	321.337	4.31261	0.601189	1.21606e-13	1.13568e-12
ENSMUSG00000078202	Nrarp	endothelial_basal	321.337	4.59363	0.532709	5.85142e-19	2.88553e-17
ENSMUSG00000078202	Nrarp	stromal_basal	321.337	1.33995	0.610572	0.00184543	0.00760419
ENSMUSG00000078202	Nrarp	luminal-differentiated_endothelial	321.337	-5.33025	0.561456	1.3156e-22	4.28709e-21
ENSMUSG00000078202	Nrarp	luminal-progenitors_endothelial	321.337	-4.26945	0.532006	2.7648e-16	4.46031e-15
ENSMUSG00000078202	Nrarp	stromal_endothelial	321.337	-2.90353	0.568174	3.92522e-08	4.52136e-07
ENSMUSG00000078202	Nrarp	stromal_luminal-differentiated	321.337	2.2247	0.636801	2.50885e-05	0.00013846
ENSMUSG00000103217	Gm38287	luminal-progenitors_endothelial	2.05545	-3.12303	2.21421	0.00881963	0.0235823
ENSMUSG00000103217	Gm38287	stromal_luminal-progenitors	2.05545	2.75877	2.27589	0.0193239	0.0481534
ENSMUSG00000059555	Tor4a	basal_adipocytes	468.948	4.14319	0.417649	3.45755e-24	6.38948e-23
ENSMUSG00000059555	Tor4a	endothelial_adipocytes	468.948	4.9901	0.414971	3.07746e-34	1.19001e-32
ENSMUSG00000059555	Tor4a	luminal-differentiated_adipocytes	468.948	4.34174	0.426851	5.48774e-25	1.34439e-23
ENSMUSG00000059555	Tor4a	luminal-progenitors_adipocytes	468.948	4.374	0.414835	9.83708e-27	2.35474e-25
ENSMUSG00000059555	Tor4a	stromal_adipocytes	468.948	5.11909	0.427211	4.23873e-34	1.65869e-32
ENSMUSG00000036770	Stpg3	endothelial_adipocytes	4.70509	2.25067	1.49306	0.0188863	0.0411887
ENSMUSG00000036770	Stpg3	luminal-differentiated_endothelial	4.70509	-2.52097	1.69206	0.00872034	0.0252663
ENSMUSG00000036731	Cysrt1	luminal-differentiated_basal	9.04001	3.22547	2.23817	0.00539736	0.0175273
ENSMUSG00000036731	Cysrt1	luminal-progenitors_basal	9.04001	3.03633	2.15572	0.00721049	0.0219207
ENSMUSG00000036731	Cysrt1	luminal-differentiated_endothelial	9.04001	4.36609	2.27205	0.00149033	0.00528624
ENSMUSG00000036731	Cysrt1	luminal-progenitors_endothelial	9.04001	4.15922	2.15986	0.00197335	0.00620188
ENSMUSG00000044628	Rnf208	luminal-differentiated_adipocytes	76.7433	4.35005	0.78685	4.59982e-09	2.84284e-08
ENSMUSG00000044628	Rnf208	luminal-progenitors_adipocytes	76.7433	3.92876	0.774293	4.148e-08	2.1147e-07
ENSMUSG00000044628	Rnf208	luminal-differentiated_basal	76.7433	3.41076	0.796344	9.76474e-07	6.98683e-06
ENSMUSG00000044628	Rnf208	luminal-progenitors_basal	76.7433	2.99809	0.800757	7.51926e-06	4.20633e-05
ENSMUSG00000044628	Rnf208	luminal-differentiated_endothelial	76.7433	4.44206	0.775343	1.48783e-09	1.38928e-08
ENSMUSG00000044628	Rnf208	luminal-progenitors_endothelial	76.7433	4.07536	0.757187	1.40224e-08	9.90217e-08
ENSMUSG00000044628	Rnf208	stromal_luminal-differentiated	76.7433	-3.17221	0.813808	1.12412e-05	6.61061e-05
ENSMUSG00000044628	Rnf208	stromal_luminal-progenitors	76.7433	-2.78991	0.854212	7.20892e-05	0.000303938
ENSMUSG00000115018	Ndor1	luminal-differentiated_adipocytes	72.6938	2.11142	1.46134	0.0194649	0.0423353
ENSMUSG00000115018	Ndor1	luminal-differentiated_basal	72.6938	2.38897	1.6125	0.00732981	0.0229877
ENSMUSG00000006471	Ndor1	luminal-differentiated_adipocytes	403.552	1.27104	0.312104	1.40906e-05	5.51792e-05
ENSMUSG00000006471	Ndor1	luminal-progenitors_adipocytes	403.552	1.75387	0.307674	1.59115e-09	9.45355e-09
ENSMUSG00000006471	Ndor1	luminal-differentiated_basal	403.552	1.11177	0.319576	6.53736e-05	0.000340981
ENSMUSG00000006471	Ndor1	luminal-progenitors_basal	403.552	1.60661	0.311076	1.23933e-08	1.04267e-07
ENSMUSG00000006471	Ndor1	luminal-progenitors_endothelial	403.552	1.22869	0.301268	7.52015e-06	3.64683e-05
ENSMUSG00000115074	Ndor1	basal_adipocytes	10.1419	7.07931	3.38708	0.000579708	0.00170432
ENSMUSG00000115074	Ndor1	luminal-differentiated_adipocytes	10.1419	6.68652	3.49009	0.000891974	0.002577
ENSMUSG00000115074	Ndor1	luminal-progenitors_adipocytes	10.1419	7.23433	3.29082	0.000442353	0.0013156
ENSMUSG00000115074	Ndor1	stromal_adipocytes	10.1419	7.27712	3.60601	0.00059535	0.00180017
ENSMUSG00000115074	Ndor1	endothelial_basal	10.1419	-6.5193	3.50908	0.000264279	0.00137271
ENSMUSG00000115074	Ndor1	luminal-differentiated_endothelial	10.1419	7.51754	3.62906	0.000427941	0.00171719
ENSMUSG00000115074	Ndor1	luminal-progenitors_endothelial	10.1419	7.65524	3.22607	0.000198675	0.000758364
ENSMUSG00000115074	Ndor1	stromal_endothelial	10.1419	7.28203	3.60128	0.000279286	0.00157671
ENSMUSG00000048707	Tprn	basal_adipocytes	259.979	1.21573	0.361759	0.000376298	0.00113885
ENSMUSG00000048707	Tprn	endothelial_adipocytes	259.979	2.12169	0.381166	2.14782e-09	1.28388e-08
ENSMUSG00000048707	Tprn	luminal-differentiated_adipocytes	259.979	1.31552	0.379848	0.000144374	0.000483096
ENSMUSG00000048707	Tprn	luminal-progenitors_adipocytes	259.979	2.7711	0.379929	1.75419e-14	1.63322e-13
ENSMUSG00000048707	Tprn	stromal_adipocytes	259.979	1.27558	0.379491	0.000247008	0.000799505
ENSMUSG00000048707	Tprn	luminal-progenitors_basal	259.979	1.34926	0.371278	2.40032e-05	0.000123424
ENSMUSG00000048707	Tprn	luminal-progenitors_luminal-differentiated	259.979	1.05967	0.471448	0.00021012	0.00258394
ENSMUSG00000048707	Tprn	stromal_luminal-progenitors	259.979	-1.22909	0.386385	0.000121804	0.000493234
ENSMUSG00000026961	Lrrc26	luminal-differentiated_adipocytes	35.5638	5.14961	1.29189	3.985e-06	1.69379e-05
ENSMUSG00000026961	Lrrc26	luminal-progenitors_adipocytes	35.5638	6.51187	1.27503	9.77626e-09	5.36877e-08
ENSMUSG00000026961	Lrrc26	luminal-differentiated_basal	35.5638	5.53548	1.19122	2.20814e-07	1.72997e-06
ENSMUSG00000026961	Lrrc26	luminal-progenitors_basal	35.5638	6.77652	1.11477	1.31272e-10	1.40469e-09
ENSMUSG00000026961	Lrrc26	luminal-differentiated_endothelial	35.5638	4.22583	1.1493	1.92412e-05	9.91401e-05
ENSMUSG00000026961	Lrrc26	luminal-progenitors_endothelial	35.5638	5.57823	1.08588	2.92298e-08	1.98607e-07
ENSMUSG00000026961	Lrrc26	stromal_luminal-differentiated	35.5638	-4.36451	1.20409	2.16741e-05	0.000121209
ENSMUSG00000026961	Lrrc26	stromal_luminal-progenitors	35.5638	-5.7973	1.11887	4.97694e-08	3.24206e-07
ENSMUSG00000026959	Grin1	basal_adipocytes	10.2965	2.88487	1.52137	0.00378969	0.00954897
ENSMUSG00000026959	Grin1	luminal-differentiated_adipocytes	10.2965	2.20528	1.50934	0.0176255	0.0387744
ENSMUSG00000026959	Grin1	stromal_adipocytes	10.2965	2.20433	1.47617	0.0175283	0.0391213
ENSMUSG00000026959	Grin1	luminal-progenitors_basal	10.2965	-1.9451	1.46324	0.0133092	0.037384
ENSMUSG00000085830	Grin1os	endothelial_adipocytes	11.1839	3.68419	1.34568	0.000394466	0.00120249
ENSMUSG00000085830	Grin1os	luminal-progenitors_adipocytes	11.1839	3.23777	1.37849	0.00117781	0.00326485
ENSMUSG00000085830	Grin1os	endothelial_basal	11.1839	3.30049	1.2603	0.000441735	0.00217568
ENSMUSG00000085830	Grin1os	luminal-progenitors_basal	11.1839	2.91622	1.40644	0.00141131	0.00514305
ENSMUSG00000085830	Grin1os	luminal-differentiated_endothelial	11.1839	-2.01775	1.33704	0.0104096	0.0295787
ENSMUSG00000026958	Dpp7	basal_adipocytes	328.031	-2.19536	0.330159	2.19831e-12	1.69136e-11
ENSMUSG00000026958	Dpp7	endothelial_adipocytes	328.031	-1.70784	0.329512	3.42078e-08	1.79305e-07
ENSMUSG00000026958	Dpp7	luminal-differentiated_adipocytes	328.031	-1.03107	0.327956	0.000780052	0.00228203
ENSMUSG00000026958	Dpp7	luminal-progenitors_adipocytes	328.031	-1.81269	0.329768	4.54074e-09	2.57362e-08
ENSMUSG00000026958	Dpp7	stromal_basal	328.031	2.19107	0.350612	1.58391e-11	2.71684e-10
ENSMUSG00000026958	Dpp7	stromal_endothelial	328.031	1.66658	0.356026	1.27974e-07	1.3645e-06
ENSMUSG00000026958	Dpp7	stromal_luminal-progenitors	328.031	1.77731	0.363835	1.9593e-08	1.35739e-07
ENSMUSG00000026956	Uap1l1	endothelial_adipocytes	337.685	1.15151	0.423225	0.00280489	0.00732358
ENSMUSG00000026956	Uap1l1	luminal-differentiated_adipocytes	337.685	1.79038	0.46459	1.12469e-05	4.46635e-05
ENSMUSG00000026956	Uap1l1	luminal-progenitors_adipocytes	337.685	2.31063	0.451594	1.8062e-08	9.59996e-08
ENSMUSG00000026956	Uap1l1	stromal_adipocytes	337.685	2.9466	0.460213	1.19354e-11	9.28824e-11
ENSMUSG00000026956	Uap1l1	luminal-progenitors_basal	337.685	1.2035	0.436784	0.000709453	0.00276903
ENSMUSG00000026956	Uap1l1	stromal_basal	337.685	1.8727	0.480737	3.72395e-06	2.78179e-05
ENSMUSG00000026956	Uap1l1	stromal_endothelial	337.685	1.51905	0.492621	8.34321e-05	0.00053026
ENSMUSG00000026955	Sapcd2	endothelial_adipocytes	40.4538	2.17365	0.953659	0.00276026	0.00722039
ENSMUSG00000026955	Sapcd2	luminal-differentiated_adipocytes	40.4538	3.51103	0.987054	2.70994e-05	0.000101845
ENSMUSG00000026955	Sapcd2	luminal-progenitors_adipocytes	40.4538	3.64986	0.948564	8.49999e-06	3.26549e-05
ENSMUSG00000026955	Sapcd2	stromal_adipocytes	40.4538	2.91784	1.00779	0.000256328	0.000826905
ENSMUSG00000026955	Sapcd2	luminal-differentiated_basal	40.4538	1.81428	0.977103	0.00425328	0.0142549
ENSMUSG00000026955	Sapcd2	luminal-progenitors_basal	40.4538	1.9964	0.983107	0.00200376	0.00706204
ENSMUSG00000015085	Entpd2	endothelial_adipocytes	525.733	-1.07513	0.49626	0.0142274	0.031967
ENSMUSG00000015085	Entpd2	stromal_adipocytes	525.733	3.72292	0.537644	6.99257e-13	6.101e-12
ENSMUSG00000015085	Entpd2	stromal_basal	525.733	3.71895	0.532	9.63882e-13	1.93995e-11
ENSMUSG00000015085	Entpd2	luminal-progenitors_endothelial	525.733	1.65973	0.553893	0.000174123	0.000672836
ENSMUSG00000015085	Entpd2	stromal_endothelial	525.733	5.00131	0.533664	1.21555e-21	7.55736e-20
ENSMUSG00000015085	Entpd2	luminal-progenitors_luminal-differentiated	525.733	1.34699	0.712689	0.000660138	0.00695136
ENSMUSG00000015085	Entpd2	stromal_luminal-differentiated	525.733	4.86255	0.553615	1.56505e-19	4.04088e-18
ENSMUSG00000015085	Entpd2	stromal_luminal-progenitors	525.733	3.10995	0.539951	2.68105e-09	2.0612e-08
ENSMUSG00000015094	Npdc1	endothelial_adipocytes	1049.9	1.27238	0.273876	1.24435e-06	5.37377e-06
ENSMUSG00000015094	Npdc1	luminal-differentiated_adipocytes	1049.9	1.03298	0.279795	0.000106005	0.000362246
ENSMUSG00000015094	Npdc1	luminal-progenitors_adipocytes	1049.9	1.51645	0.275693	8.65771e-09	4.77909e-08
ENSMUSG00000015094	Npdc1	stromal_adipocytes	1049.9	1.55928	0.287028	1.01616e-08	5.94239e-08
ENSMUSG00000015094	Npdc1	endothelial_basal	1049.9	1.13488	0.286871	6.21599e-06	4.59243e-05
ENSMUSG00000015094	Npdc1	luminal-progenitors_basal	1049.9	1.39246	0.281228	5.68314e-08	4.3958e-07
ENSMUSG00000015094	Npdc1	stromal_basal	1049.9	1.4405	0.294138	6.23824e-08	6.28558e-07
ENSMUSG00000036587	Fut7	basal_adipocytes	12.4343	2.73717	1.42628	0.00394417	0.00989733
ENSMUSG00000036587	Fut7	luminal-differentiated_adipocytes	12.4343	4.15212	1.47147	0.000248061	0.000796171
ENSMUSG00000036587	Fut7	luminal-progenitors_adipocytes	12.4343	4.97671	1.39988	1.83467e-05	6.73229e-05
ENSMUSG00000036587	Fut7	endothelial_basal	12.4343	-1.89844	1.3791	0.0129864	0.0417762
ENSMUSG00000036587	Fut7	luminal-differentiated_endothelial	12.4343	3.39919	1.45392	0.000919856	0.00341453
ENSMUSG00000036587	Fut7	luminal-progenitors_endothelial	12.4343	4.3446	1.33651	7.37549e-05	0.000305568
ENSMUSG00000026944	Abca2	basal_adipocytes	2051.78	-2.17461	0.291443	6.56716e-15	6.23673e-14
ENSMUSG00000026944	Abca2	endothelial_adipocytes	2051.78	-3.51057	0.289585	1.48109e-34	5.84828e-33
ENSMUSG00000026944	Abca2	luminal-differentiated_adipocytes	2051.78	-1.44756	0.298683	2.53819e-07	1.26511e-06
ENSMUSG00000026944	Abca2	endothelial_basal	2051.78	-1.17984	0.303183	7.43094e-06	5.40228e-05
ENSMUSG00000026944	Abca2	luminal-progenitors_basal	2051.78	1.36878	0.295062	2.84809e-07	1.98477e-06
ENSMUSG00000026944	Abca2	stromal_basal	2051.78	1.45289	0.309388	1.65072e-07	1.54955e-06
ENSMUSG00000026944	Abca2	luminal-differentiated_endothelial	2051.78	1.93855	0.313754	2.12786e-11	2.47282e-10
ENSMUSG00000026944	Abca2	luminal-progenitors_endothelial	2051.78	2.7423	0.292969	7.46793e-22	1.86059e-20
ENSMUSG00000026944	Abca2	stromal_endothelial	2051.78	2.82542	0.301485	1.20978e-21	7.54055e-20
ENSMUSG00000047617	Paxx	luminal-progenitors_basal	197.731	1.3655	0.281719	1.02488e-07	7.61312e-07
ENSMUSG00000047617	Paxx	stromal_basal	197.731	1.30331	0.294711	7.64103e-07	6.38461e-06
ENSMUSG00000047617	Paxx	luminal-progenitors_endothelial	197.731	1.57655	0.284135	1.60362e-09	1.26465e-08
ENSMUSG00000047617	Paxx	stromal_endothelial	197.731	1.52601	0.301331	1.77592e-08	2.1763e-07
ENSMUSG00000015093	Clic3	luminal-differentiated_endothelial	4.37462	4.06259	2.31086	0.00237764	0.00798564
ENSMUSG00000015093	Clic3	luminal-progenitors_endothelial	4.37462	4.65183	2.18101	0.00106163	0.00353961
ENSMUSG00000015090	Ptgds	basal_adipocytes	9.77911	-2.16342	1.38626	0.0150105	0.033152
ENSMUSG00000015090	Ptgds	endothelial_adipocytes	9.77911	-3.89141	1.5728	0.00075186	0.00218349
ENSMUSG00000015090	Ptgds	luminal-progenitors_basal	9.77911	2.93053	1.65855	0.0031271	0.010484
ENSMUSG00000015090	Ptgds	luminal-differentiated_endothelial	9.77911	2.09506	1.62163	0.0168769	0.0451242
ENSMUSG00000015090	Ptgds	luminal-progenitors_endothelial	9.77911	4.7843	1.55327	0.000108457	0.000436859
ENSMUSG00000015090	Ptgds	stromal_endothelial	9.77911	2.0545	1.70892	0.0134343	0.0452131
ENSMUSG00000015083	C8g	endothelial_adipocytes	6.61119	-2.59509	1.27186	0.00415584	0.0104818
ENSMUSG00000015095	Fbxw5	endothelial_adipocytes	706.898	-1.40874	0.257167	1.22871e-08	6.77604e-08
ENSMUSG00000015095	Fbxw5	stromal_adipocytes	706.898	-1.04966	0.26287	3.09467e-05	0.000116278
ENSMUSG00000026942	Traf2	basal_adipocytes	536.686	1.40414	0.235501	9.64744e-10	5.86239e-09
ENSMUSG00000026942	Traf2	endothelial_adipocytes	536.686	1.51675	0.237957	4.21016e-11	2.97926e-10
ENSMUSG00000026942	Traf2	luminal-differentiated_adipocytes	536.686	2.15605	0.250353	2.92117e-19	4.67053e-18
ENSMUSG00000026942	Traf2	luminal-progenitors_adipocytes	536.686	2.90811	0.238993	3.5247e-35	1.49964e-33
ENSMUSG00000026942	Traf2	stromal_adipocytes	536.686	1.43171	0.245763	1.36064e-09	8.7907e-09
ENSMUSG00000026942	Traf2	luminal-progenitors_basal	536.686	1.40919	0.236461	1.87353e-10	1.96125e-09
ENSMUSG00000026942	Traf2	luminal-progenitors_endothelial	536.686	1.29259	0.233643	4.2745e-09	3.20281e-08
ENSMUSG00000026942	Traf2	stromal_luminal-progenitors	536.686	-1.35569	0.247642	2.06179e-09	1.60977e-08
ENSMUSG00000015092	Edf1	basal_adipocytes	2161.9	-1.08831	0.212008	1.67133e-07	8.04353e-07
ENSMUSG00000015092	Edf1	endothelial_adipocytes	2161.9	-1.5331	0.214835	2.1158e-13	1.84295e-12
ENSMUSG00000015092	Edf1	stromal_adipocytes	2161.9	-1.30683	0.221245	1.07496e-09	7.01436e-09
ENSMUSG00000036504	Phpt1	basal_adipocytes	217.395	1.07534	0.315144	0.000372593	0.00112844
ENSMUSG00000036504	Phpt1	endothelial_basal	217.395	-1.49082	0.344013	7.61305e-07	6.69153e-06
ENSMUSG00000036504	Phpt1	stromal_basal	217.395	-1.16092	0.348269	7.79244e-05	0.000445222
ENSMUSG00000036504	Phpt1	luminal-progenitors_endothelial	217.395	1.33539	0.327068	5.336e-06	2.64805e-05
ENSMUSG00000036504	Phpt1	stromal_luminal-progenitors	217.395	-1.02152	0.332841	0.000356443	0.00133081
ENSMUSG00000029419	Ajm1	basal_adipocytes	22.841	4.71396	1.22373	4.53065e-06	1.82086e-05
ENSMUSG00000029419	Ajm1	luminal-progenitors_adipocytes	22.841	1.79135	1.15025	0.0214139	0.0462456
ENSMUSG00000029419	Ajm1	endothelial_basal	22.841	-3.28825	1.14759	0.000246683	0.00129335
ENSMUSG00000029419	Ajm1	luminal-differentiated_basal	22.841	-2.55066	1.31901	0.00225541	0.00815967
ENSMUSG00000029419	Ajm1	luminal-progenitors_basal	22.841	-1.57085	1.14846	0.0156796	0.0429513
ENSMUSG00000029419	Ajm1	stromal_basal	22.841	-2.05893	1.32952	0.00640291	0.0225779
ENSMUSG00000026939	Tmem141	endothelial_adipocytes	100.544	-2.07336	0.437183	1.93579e-07	9.25412e-07
ENSMUSG00000026939	Tmem141	luminal-differentiated_adipocytes	100.544	-1.21439	0.426404	0.00143853	0.00399016
ENSMUSG00000026939	Tmem141	stromal_adipocytes	100.544	-2.39093	0.458931	1.13757e-08	6.6301e-08
ENSMUSG00000026939	Tmem141	endothelial_basal	100.544	-2.02354	0.445601	4.37787e-07	4.02063e-06
ENSMUSG00000026939	Tmem141	luminal-differentiated_basal	100.544	-1.07207	0.444082	0.00244243	0.00874797
ENSMUSG00000026939	Tmem141	stromal_basal	100.544	-2.33573	0.468042	2.6632e-08	2.85711e-07
ENSMUSG00000026939	Tmem141	luminal-progenitors_endothelial	100.544	1.36135	0.43131	0.000185325	0.000710976
ENSMUSG00000026939	Tmem141	stromal_luminal-progenitors	100.544	-1.6935	0.492352	1.70244e-05	7.92197e-05
ENSMUSG00000026938	Fcna	luminal-differentiated_adipocytes	291.04	3.29357	1.3422	0.000857506	0.00248629
ENSMUSG00000026938	Fcna	luminal-differentiated_basal	291.04	2.52068	1.37512	0.00294099	0.0102898
ENSMUSG00000026938	Fcna	luminal-differentiated_endothelial	291.04	3.82522	1.29919	0.000184691	0.000793042
ENSMUSG00000087612	A230005M16Rik	endothelial_adipocytes	3.34604	-3.39367	2.1592	0.00788482	0.0187219
ENSMUSG00000087612	A230005M16Rik	luminal-differentiated_adipocytes	3.34604	-3.03522	2.22688	0.0130146	0.0295782
ENSMUSG00000087612	A230005M16Rik	luminal-progenitors_adipocytes	3.34604	-5.69059	2.42018	0.000453206	0.00134445
ENSMUSG00000087612	A230005M16Rik	stromal_adipocytes	3.34604	-3.21145	2.24042	0.0100655	0.0237853
ENSMUSG00000049086	Bmyc	luminal-differentiated_adipocytes	185.047	-2.71044	0.393969	3.74156e-13	3.50882e-12
ENSMUSG00000049086	Bmyc	luminal-progenitors_adipocytes	185.047	-1.41405	0.359979	2.36491e-05	8.55544e-05
ENSMUSG00000049086	Bmyc	luminal-differentiated_basal	185.047	-2.72334	0.390578	2.11095e-13	3.54454e-12
ENSMUSG00000049086	Bmyc	luminal-progenitors_basal	185.047	-1.38906	0.374816	1.66393e-05	8.78958e-05
ENSMUSG00000049086	Bmyc	luminal-differentiated_endothelial	185.047	-1.63551	0.415315	3.05344e-06	1.79746e-05
ENSMUSG00000049086	Bmyc	stromal_luminal-differentiated	185.047	2.22347	0.414888	5.732e-09	5.4295e-08
ENSMUSG00000058740	Kcnt1	endothelial_adipocytes	13.0452	3.04728	1.48759	0.00325279	0.00838871
ENSMUSG00000058740	Kcnt1	endothelial_basal	13.0452	2.57302	1.51403	0.00448539	0.0168094
ENSMUSG00000058740	Kcnt1	luminal-differentiated_endothelial	13.0452	-2.18504	1.55771	0.0124834	0.0346975
ENSMUSG00000058740	Kcnt1	luminal-progenitors_endothelial	13.0452	-2.0667	1.46391	0.0142218	0.0360045
ENSMUSG00000026933	Camsap1	basal_adipocytes	1084.38	1.61529	0.312736	6.33498e-08	3.19342e-07
ENSMUSG00000026933	Camsap1	luminal-differentiated_adipocytes	1084.38	1.04759	0.317914	0.000450295	0.00138043
ENSMUSG00000026933	Camsap1	endothelial_basal	1084.38	-1.10166	0.329883	7.28547e-05	0.000428543
ENSMUSG00000036352	Ubac1	basal_adipocytes	548.488	-1.08418	0.240901	3.96929e-06	1.60863e-05
ENSMUSG00000036352	Ubac1	endothelial_adipocytes	548.488	-1.80153	0.247166	3.90078e-14	3.64035e-13
ENSMUSG00000036352	Ubac1	luminal-differentiated_adipocytes	548.488	-1.50686	0.254193	5.31391e-10	3.61946e-09
ENSMUSG00000036352	Ubac1	stromal_adipocytes	548.488	-1.26835	0.251809	1.55989e-07	7.95929e-07
ENSMUSG00000026932	Nacc2	basal_adipocytes	977.361	1.00459	0.287808	0.000301802	0.000926753
ENSMUSG00000026932	Nacc2	endothelial_adipocytes	977.361	-1.29306	0.292335	3.43285e-06	1.4076e-05
ENSMUSG00000026932	Nacc2	luminal-differentiated_adipocytes	977.361	-2.86429	0.310213	2.40803e-21	4.49797e-20
ENSMUSG00000026932	Nacc2	luminal-progenitors_adipocytes	977.361	-1.63734	0.296013	5.53061e-09	3.10648e-08
ENSMUSG00000026932	Nacc2	endothelial_basal	977.361	-2.39386	0.296062	1.45199e-16	5.42739e-15
ENSMUSG00000026932	Nacc2	luminal-differentiated_basal	977.361	-3.93466	0.307361	1.75728e-38	2.296e-36
ENSMUSG00000026932	Nacc2	luminal-progenitors_basal	977.361	-2.74154	0.299963	3.42974e-21	1.06214e-19
ENSMUSG00000026932	Nacc2	stromal_basal	977.361	-2.03695	0.317192	4.72807e-12	8.60107e-11
ENSMUSG00000026932	Nacc2	luminal-differentiated_endothelial	977.361	-1.41288	0.320985	5.32691e-07	3.49931e-06
ENSMUSG00000026932	Nacc2	stromal_luminal-differentiated	977.361	1.77582	0.335186	3.9547e-09	3.831e-08
ENSMUSG00000087679	Tmem250-ps	endothelial_adipocytes	718.464	-1.14808	0.250964	2.16017e-06	9.04918e-06
ENSMUSG00000087679	Tmem250-ps	luminal-differentiated_adipocytes	718.464	-1.38167	0.262048	3.20996e-08	1.80347e-07
ENSMUSG00000087679	Tmem250-ps	luminal-progenitors_adipocytes	718.464	-1.00207	0.249679	3.25127e-05	0.000115164
ENSMUSG00000036327	Qsox2	basal_adipocytes	368.89	1.14012	0.190625	1.23733e-09	7.42421e-09
ENSMUSG00000048038	Ccdc187	basal_adipocytes	271.619	9.96699	0.961585	2.77689e-26	5.99701e-25
ENSMUSG00000048038	Ccdc187	endothelial_adipocytes	271.619	4.32986	0.967963	7.19627e-07	3.19698e-06
ENSMUSG00000048038	Ccdc187	stromal_adipocytes	271.619	2.34633	1.05501	0.00246849	0.00667285
ENSMUSG00000048038	Ccdc187	endothelial_basal	271.619	-4.91192	0.901362	2.65309e-09	3.55453e-08
ENSMUSG00000048038	Ccdc187	luminal-differentiated_basal	271.619	-8.95792	0.971758	4.86995e-22	1.81527e-20
ENSMUSG00000048038	Ccdc187	luminal-progenitors_basal	271.619	-8.71018	0.920127	3.76688e-23	1.39108e-21
ENSMUSG00000048038	Ccdc187	stromal_basal	271.619	-6.7257	0.936293	3.19344e-14	7.83077e-13
ENSMUSG00000048038	Ccdc187	luminal-differentiated_endothelial	271.619	-3.34365	1.00833	7.00259e-05	0.000325513
ENSMUSG00000048038	Ccdc187	luminal-progenitors_endothelial	271.619	-3.25096	0.998614	6.41539e-05	0.000268004
ENSMUSG00000026930	Gpsm1	basal_adipocytes	343.758	5.45405	0.445951	1.43271e-35	5.19775e-34
ENSMUSG00000026930	Gpsm1	endothelial_adipocytes	343.758	3.81033	0.445031	1.97733e-18	2.60784e-17
ENSMUSG00000026930	Gpsm1	luminal-differentiated_adipocytes	343.758	1.48949	0.463331	0.000241724	0.000777822
ENSMUSG00000026930	Gpsm1	stromal_adipocytes	343.758	4.64682	0.456703	4.03697e-25	8.86032e-24
ENSMUSG00000026930	Gpsm1	endothelial_basal	343.758	-1.44786	0.452027	7.66593e-05	0.000448879
ENSMUSG00000026930	Gpsm1	luminal-differentiated_basal	343.758	-3.75519	0.436705	6.90654e-19	1.9666e-17
ENSMUSG00000026930	Gpsm1	luminal-progenitors_basal	343.758	-5.43026	0.425158	6.89921e-38	7.00127e-36
ENSMUSG00000026930	Gpsm1	luminal-differentiated_endothelial	343.758	-2.06833	0.465855	3.66315e-07	2.46906e-06
ENSMUSG00000026930	Gpsm1	luminal-progenitors_endothelial	343.758	-3.79495	0.426721	1.76144e-19	3.63384e-18
ENSMUSG00000026930	Gpsm1	luminal-progenitors_luminal-differentiated	343.758	-1.32561	0.579265	0.000194892	0.00242337
ENSMUSG00000026930	Gpsm1	stromal_luminal-differentiated	343.758	2.96759	0.446357	8.60878e-12	1.11644e-10
ENSMUSG00000026930	Gpsm1	stromal_luminal-progenitors	343.758	4.64885	0.43899	1.49965e-26	5.12536e-25
ENSMUSG00000075467	Dnlz	basal_adipocytes	307.317	-1.78563	0.23346	3.83513e-15	3.69421e-14
ENSMUSG00000075467	Dnlz	endothelial_adipocytes	307.317	-1.67311	0.23499	1.75919e-13	1.54468e-12
ENSMUSG00000075467	Dnlz	luminal-differentiated_adipocytes	307.317	-1.27532	0.240188	3.3712e-08	1.88983e-07
ENSMUSG00000075467	Dnlz	luminal-progenitors_adipocytes	307.317	-1.27935	0.231138	1.14957e-08	6.24605e-08
ENSMUSG00000075467	Dnlz	stromal_adipocytes	307.317	-1.00007	0.238087	1.36658e-05	5.37906e-05
ENSMUSG00000026928	Card9	endothelial_adipocytes	106.916	-3.08626	0.98721	0.000133207	0.000437222
ENSMUSG00000026928	Card9	stromal_adipocytes	106.916	1.59375	0.86767	0.0133825	0.0307181
ENSMUSG00000026928	Card9	luminal-differentiated_basal	106.916	1.93994	1.00291	0.00316698	0.0109627
ENSMUSG00000026928	Card9	stromal_basal	106.916	3.7828	0.909831	4.47596e-06	3.28835e-05
ENSMUSG00000026928	Card9	luminal-differentiated_endothelial	106.916	3.89487	0.954452	5.3243e-06	3.03452e-05
ENSMUSG00000026928	Card9	luminal-progenitors_endothelial	106.916	2.74487	1.0346	0.0003715	0.00135045
ENSMUSG00000026928	Card9	stromal_endothelial	106.916	5.34281	0.924874	8.75605e-10	1.29928e-08
ENSMUSG00000026928	Card9	stromal_luminal-progenitors	106.916	1.88241	1.01738	0.00378258	0.0114837
ENSMUSG00000036281	Snapc4	luminal-differentiated_adipocytes	494.183	1.33779	0.385655	0.000134686	0.000453156
ENSMUSG00000085767	Gm13563	endothelial_adipocytes	8.48494	-3.077	1.15731	0.000593042	0.00175854
ENSMUSG00000085767	Gm13563	stromal_adipocytes	8.48494	-1.68761	1.0208	0.0185889	0.0411896
ENSMUSG00000085767	Gm13563	endothelial_basal	8.48494	-2.68147	1.19351	0.00129546	0.00562382
ENSMUSG00000026926	Pmpca	basal_adipocytes	1152.22	-1.22394	0.195192	1.81653e-10	1.17819e-09
ENSMUSG00000026926	Pmpca	endothelial_adipocytes	1152.22	-1.2535	0.196019	6.19536e-11	4.31283e-10
ENSMUSG00000026926	Pmpca	stromal_adipocytes	1152.22	-1.20031	0.202783	1.21769e-09	7.9023e-09
ENSMUSG00000026925	Inpp5e	basal_adipocytes	448.673	1.38718	0.223025	1.98833e-10	1.28701e-09
ENSMUSG00000026925	Inpp5e	luminal-progenitors_basal	448.673	-1.30742	0.225677	6.40069e-10	6.28501e-09
ENSMUSG00000026923	Notch1	basal_adipocytes	6271.45	1.44996	0.319958	2.0556e-06	8.63967e-06
ENSMUSG00000026923	Notch1	endothelial_adipocytes	6271.45	3.48362	0.325361	1.65581e-27	4.20222e-26
ENSMUSG00000026923	Notch1	luminal-differentiated_adipocytes	6271.45	1.73877	0.342569	3.77173e-08	2.09842e-07
ENSMUSG00000026923	Notch1	luminal-progenitors_adipocytes	6271.45	2.45465	0.332518	7.52941e-15	7.22017e-14
ENSMUSG00000026923	Notch1	endothelial_basal	6271.45	1.91895	0.336322	9.02897e-10	1.2869e-08
ENSMUSG00000026923	Notch1	luminal-differentiated_endothelial	6271.45	-1.5467	0.357195	5.66282e-07	3.70572e-06
ENSMUSG00000026923	Notch1	stromal_endothelial	6271.45	-2.77927	0.339431	4.02858e-17	1.52206e-15
ENSMUSG00000026923	Notch1	stromal_luminal-progenitors	6271.45	-1.70227	0.363786	5.87069e-08	3.79274e-07
ENSMUSG00000026921	Egfl7	endothelial_adipocytes	1799.14	6.6889	0.640696	3.73118e-27	9.1839e-26
ENSMUSG00000026921	Egfl7	luminal-differentiated_adipocytes	1799.14	-2.15657	0.727745	0.000226873	0.000734934
ENSMUSG00000026921	Egfl7	luminal-progenitors_adipocytes	1799.14	-2.20001	0.692168	0.000122809	0.000398886
ENSMUSG00000026921	Egfl7	endothelial_basal	1799.14	5.54318	0.632375	4.16745e-20	2.38565e-18
ENSMUSG00000026921	Egfl7	luminal-differentiated_basal	1799.14	-3.34344	0.702705	1.1164e-07	9.17626e-07
ENSMUSG00000026921	Egfl7	luminal-progenitors_basal	1799.14	-3.4274	0.676275	3.40566e-08	2.71106e-07
ENSMUSG00000026921	Egfl7	stromal_basal	1799.14	-1.59462	0.755368	0.00175859	0.00728381
ENSMUSG00000026921	Egfl7	luminal-differentiated_endothelial	1799.14	-9.26931	0.678878	5.3106e-44	6.90459e-42
ENSMUSG00000026921	Egfl7	luminal-progenitors_endothelial	1799.14	-9.24184	0.654989	3.41532e-47	3.7743e-45
ENSMUSG00000026921	Egfl7	stromal_endothelial	1799.14	-7.67008	0.666434	1.23304e-32	2.48204e-30
ENSMUSG00000092356	Gm20532	endothelial_adipocytes	11.9934	4.14124	2.78357	0.00585839	0.0142943
ENSMUSG00000092356	Gm20532	endothelial_basal	11.9934	7.27673	3.30706	9.427e-05	0.000541793
ENSMUSG00000092356	Gm20532	luminal-differentiated_endothelial	11.9934	-7.74306	3.38985	0.000249749	0.00104729
ENSMUSG00000092356	Gm20532	luminal-progenitors_endothelial	11.9934	-9.9435	2.97677	7.76377e-06	3.75149e-05
ENSMUSG00000092356	Gm20532	stromal_endothelial	11.9934	-8.87182	3.32924	4.17489e-05	0.00028494
ENSMUSG00000026922	Agpat2	basal_adipocytes	3682.07	-7.4319	0.335821	3.90598e-110	7.14599e-107
ENSMUSG00000026922	Agpat2	endothelial_adipocytes	3682.07	-7.84419	0.336976	7.8183e-122	1.70309e-118
ENSMUSG00000026922	Agpat2	luminal-differentiated_adipocytes	3682.07	-7.19233	0.348115	1.15025e-96	2.06109e-93
ENSMUSG00000026922	Agpat2	luminal-progenitors_adipocytes	3682.07	-6.64222	0.33508	3.97699e-89	3.18321e-86
ENSMUSG00000026922	Agpat2	stromal_adipocytes	3682.07	-6.89991	0.348653	2.75934e-89	2.25403e-86
ENSMUSG00000026922	Agpat2	luminal-progenitors_endothelial	3682.07	1.05612	0.329629	0.00036191	0.00131845
ENSMUSG00000036186	Dipk1b	endothelial_adipocytes	95.6415	-3.11705	0.713434	1.03308e-06	4.50453e-06
ENSMUSG00000036186	Dipk1b	luminal-differentiated_adipocytes	95.6415	-6.04099	0.764003	1.09279e-16	1.41308e-15
ENSMUSG00000036186	Dipk1b	luminal-progenitors_adipocytes	95.6415	-6.4373	0.740362	9.57915e-20	1.35254e-18
ENSMUSG00000036186	Dipk1b	endothelial_basal	95.6415	-1.77734	0.786339	0.00141304	0.00608263
ENSMUSG00000036186	Dipk1b	luminal-differentiated_basal	95.6415	-4.89085	0.760684	1.42023e-11	1.93314e-10
ENSMUSG00000036186	Dipk1b	luminal-progenitors_basal	95.6415	-5.28665	0.721736	6.4128e-14	9.849e-13
ENSMUSG00000036186	Dipk1b	luminal-differentiated_endothelial	95.6415	-2.57047	0.844478	0.000131025	0.000579011
ENSMUSG00000036186	Dipk1b	luminal-progenitors_endothelial	95.6415	-3.01288	0.792546	8.40366e-06	4.04057e-05
ENSMUSG00000036186	Dipk1b	stromal_endothelial	95.6415	1.36256	0.812945	0.00569892	0.0219605
ENSMUSG00000036186	Dipk1b	stromal_luminal-differentiated	95.6415	4.60406	0.774911	3.55596e-10	3.85927e-09
ENSMUSG00000036186	Dipk1b	stromal_luminal-progenitors	95.6415	5.06813	0.742388	3.17926e-12	3.29022e-11
ENSMUSG00000097052	Snora43	luminal-differentiated_adipocytes	10.8395	-1.71227	1.09521	0.020144	0.0436195
ENSMUSG00000097052	Snora43	stromal_adipocytes	10.8395	-1.71125	1.08006	0.0212552	0.0463937
ENSMUSG00000077192	Snora17	basal_adipocytes	134.841	-2.02192	0.367395	4.14715e-09	2.36467e-08
ENSMUSG00000077192	Snora17	endothelial_adipocytes	134.841	-2.09445	0.373856	1.79046e-09	1.0789e-08
ENSMUSG00000077192	Snora17	luminal-differentiated_adipocytes	134.841	-2.99338	0.386223	9.59726e-16	1.14865e-14
ENSMUSG00000077192	Snora17	luminal-progenitors_adipocytes	134.841	-3.09572	0.371566	7.28806e-18	8.94438e-17
ENSMUSG00000077192	Snora17	stromal_adipocytes	134.841	-2.59263	0.38942	1.64432e-12	1.39418e-11
ENSMUSG00000086775	Snhg7os	basal_adipocytes	8.8646	-3.19836	1.72506	0.00349393	0.00887799
ENSMUSG00000086775	Snhg7os	luminal-differentiated_adipocytes	8.8646	-3.94089	1.879	0.0016787	0.00459938
ENSMUSG00000086775	Snhg7os	luminal-progenitors_adipocytes	8.8646	-5.3184	1.80326	0.000105278	0.000345791
ENSMUSG00000086775	Snhg7os	stromal_adipocytes	8.8646	-3.36722	1.80521	0.00372075	0.00966899
ENSMUSG00000086775	Snhg7os	luminal-progenitors_endothelial	8.8646	-2.21745	1.75415	0.0188412	0.0460035
ENSMUSG00000062647	Rpl7a	basal_adipocytes	8781.48	1.55668	0.160859	1.14858e-22	1.92782e-21
ENSMUSG00000062647	Rpl7a	luminal-differentiated_adipocytes	8781.48	1.3121	0.166489	9.3528e-16	1.11993e-14
ENSMUSG00000062647	Rpl7a	luminal-progenitors_adipocytes	8781.48	2.00145	0.162246	4.0178e-36	1.80224e-34
ENSMUSG00000062647	Rpl7a	stromal_adipocytes	8781.48	1.42886	0.166943	2.75081e-18	3.76867e-17
ENSMUSG00000062647	Rpl7a	luminal-progenitors_endothelial	8781.48	1.11868	0.160518	7.64412e-13	8.59526e-12
ENSMUSG00000065258	Gm23969	basal_adipocytes	33.6162	-1.14462	0.499035	0.0108874	0.0248361
ENSMUSG00000065258	Gm23969	luminal-progenitors_adipocytes	33.6162	-1.33693	0.517375	0.00296639	0.00766836
ENSMUSG00000065258	Gm23969	stromal_adipocytes	33.6162	-1.15854	0.527932	0.0105945	0.0249159
ENSMUSG00000065258	Gm23969	endothelial_basal	33.6162	1.12191	0.567133	0.0046822	0.0174247
ENSMUSG00000065258	Gm23969	luminal-progenitors_endothelial	33.6162	-1.39244	0.540091	0.0011313	0.00374404
ENSMUSG00000065258	Gm23969	stromal_endothelial	33.6162	-1.11171	0.597784	0.00472774	0.0186993
ENSMUSG00000064829	Gm22879	luminal-differentiated_adipocytes	258.5	1.26732	0.497903	0.0031725	0.00824633
ENSMUSG00000064829	Gm22879	stromal_luminal-differentiated	258.5	-1.28449	0.569232	0.00198378	0.00741327
ENSMUSG00000065295	Gm24134	luminal-progenitors_endothelial	239.203	-1.14772	0.519359	0.00550329	0.0155154
ENSMUSG00000015790	Surf1	basal_adipocytes	405.971	-1.10877	0.182972	7.88387e-10	4.83432e-09
ENSMUSG00000015790	Surf1	endothelial_adipocytes	405.971	-1.21255	0.184075	1.85679e-11	1.35501e-10
ENSMUSG00000015790	Surf1	luminal-differentiated_adipocytes	405.971	-1.10663	0.189807	2.41144e-09	1.53966e-08
ENSMUSG00000014873	Surf2	luminal-differentiated_basal	415.148	-1.02344	0.235836	2.21915e-06	1.49609e-05
ENSMUSG00000014867	Surf4	luminal-differentiated_endothelial	3087.8	1.03027	0.197517	3.53978e-08	2.76753e-07
ENSMUSG00000014867	Surf4	luminal-progenitors_endothelial	3087.8	1.14658	0.190759	4.03372e-10	3.43716e-09
ENSMUSG00000014867	Surf4	stromal_endothelial	3087.8	1.34807	0.204446	1.73892e-12	3.62516e-11
ENSMUSG00000015488	Cacfd1	luminal-differentiated_basal	367.16	1.13671	0.270827	3.18792e-06	2.08914e-05
ENSMUSG00000015488	Cacfd1	luminal-differentiated_endothelial	367.16	1.57315	0.278512	4.86087e-10	4.8033e-09
ENSMUSG00000015488	Cacfd1	luminal-progenitors_endothelial	367.16	1.00634	0.25276	2.15556e-05	9.71511e-05
ENSMUSG00000036067	Slc2a6	luminal-differentiated_adipocytes	88.7702	3.78531	1.28346	0.000189768	0.000622128
ENSMUSG00000036067	Slc2a6	stromal_adipocytes	88.7702	5.21701	1.22502	1.04448e-06	4.78743e-06
ENSMUSG00000036067	Slc2a6	luminal-differentiated_basal	88.7702	1.65865	1.17613	0.0142731	0.0408739
ENSMUSG00000036067	Slc2a6	stromal_basal	88.7702	3.51703	1.23147	0.000228325	0.00117795
ENSMUSG00000036067	Slc2a6	stromal_endothelial	88.7702	3.19956	1.27637	0.000493035	0.00258994
ENSMUSG00000036067	Slc2a6	stromal_luminal-progenitors	88.7702	3.10088	1.29887	0.00104081	0.00355671
ENSMUSG00000087364	Gm13398	endothelial_basal	3.16089	-2.40437	2.1001	0.0127911	0.0412127
ENSMUSG00000087364	Gm13398	luminal-differentiated_endothelial	3.16089	3.51324	2.4801	0.00599673	0.018136
ENSMUSG00000036040	Adamtsl2	basal_adipocytes	131.307	3.03348	1.20117	0.000587479	0.00172459
ENSMUSG00000036040	Adamtsl2	endothelial_adipocytes	131.307	2.91172	1.17767	0.00108501	0.00306517
ENSMUSG00000036040	Adamtsl2	stromal_adipocytes	131.307	7.36845	1.19319	6.27224e-12	5.01396e-11
ENSMUSG00000036040	Adamtsl2	luminal-differentiated_basal	131.307	-3.76111	1.25971	0.000102166	0.000509734
ENSMUSG00000036040	Adamtsl2	luminal-progenitors_basal	131.307	-4.95125	1.0893	8.11198e-07	5.3053e-06
ENSMUSG00000036040	Adamtsl2	stromal_basal	131.307	3.4938	1.13141	0.000123122	0.000672292
ENSMUSG00000036040	Adamtsl2	luminal-differentiated_endothelial	131.307	-3.57255	1.21486	0.000198166	0.000846924
ENSMUSG00000036040	Adamtsl2	luminal-progenitors_endothelial	131.307	-4.70727	1.091	1.88268e-06	9.96813e-06
ENSMUSG00000036040	Adamtsl2	stromal_endothelial	131.307	3.69735	1.09236	5.12767e-05	0.000342841
ENSMUSG00000036040	Adamtsl2	stromal_luminal-differentiated	131.307	8.07036	1.22315	5.00011e-13	7.33073e-12
ENSMUSG00000036040	Adamtsl2	stromal_luminal-progenitors	131.307	8.90459	1.13144	4.97116e-17	7.89282e-16
ENSMUSG00000009216	Fam163b	basal_adipocytes	1.78099	-3.96553	3.81043	0.0140629	0.0312506
ENSMUSG00000009614	Sardh	basal_adipocytes	488.116	1.62216	0.384285	6.19971e-06	2.44862e-05
ENSMUSG00000009614	Sardh	luminal-differentiated_adipocytes	488.116	-1.43895	0.40291	7.30649e-05	0.000256279
ENSMUSG00000009614	Sardh	luminal-progenitors_adipocytes	488.116	-1.05492	0.37706	0.0024932	0.00654822
ENSMUSG00000009614	Sardh	endothelial_basal	488.116	-2.73644	0.388541	5.33004e-13	1.23603e-11
ENSMUSG00000009614	Sardh	luminal-differentiated_basal	488.116	-3.27876	0.40971	8.01606e-17	1.89887e-15
ENSMUSG00000009614	Sardh	luminal-progenitors_basal	488.116	-2.86476	0.399437	4.37832e-14	6.88807e-13
ENSMUSG00000009614	Sardh	stromal_basal	488.116	-1.86457	0.430659	5.69379e-07	4.87934e-06
ENSMUSG00000009614	Sardh	stromal_luminal-differentiated	488.116	1.09957	0.431891	0.00123647	0.00484767
ENSMUSG00000009621	Vav2	luminal-progenitors_adipocytes	963.152	1.25852	0.263486	6.74198e-07	2.96298e-06
ENSMUSG00000009621	Vav2	luminal-progenitors_endothelial	963.152	1.13473	0.263431	3.65013e-06	1.85735e-05
ENSMUSG00000109946	Brd3os	basal_adipocytes	31.1259	1.89998	0.735661	0.00149081	0.00406602
ENSMUSG00000109946	Brd3os	endothelial_adipocytes	31.1259	1.40592	0.716238	0.0143796	0.0322784
ENSMUSG00000109946	Brd3os	stromal_adipocytes	31.1259	2.13659	0.803661	0.000761476	0.00225936
ENSMUSG00000109946	Brd3os	luminal-progenitors_basal	31.1259	-1.38698	0.73532	0.00552519	0.0173491
ENSMUSG00000109946	Brd3os	stromal_luminal-progenitors	31.1259	1.65713	0.842387	0.00286103	0.00894464
ENSMUSG00000026918	Brd3	basal_adipocytes	1830.58	1.83639	0.194961	7.67038e-22	1.21272e-20
ENSMUSG00000026918	Brd3	endothelial_adipocytes	1830.58	1.13933	0.193744	1.9018e-09	1.14335e-08
ENSMUSG00000026918	Brd3	luminal-differentiated_adipocytes	1830.58	1.57491	0.202567	1.07874e-15	1.28192e-14
ENSMUSG00000026918	Brd3	luminal-progenitors_adipocytes	1830.58	2.04086	0.196646	2.03045e-26	4.72781e-25
ENSMUSG00000026918	Brd3	stromal_adipocytes	1830.58	1.24578	0.200935	1.9592e-10	1.36971e-09
ENSMUSG00000015846	Rxra	endothelial_adipocytes	2347.35	-1.07814	0.233485	1.95747e-06	8.24139e-06
ENSMUSG00000015846	Rxra	luminal-differentiated_adipocytes	2347.35	-1.58563	0.246071	1.62631e-11	1.30678e-10
ENSMUSG00000015846	Rxra	stromal_adipocytes	2347.35	-1.26501	0.243131	6.51689e-08	3.49081e-07
ENSMUSG00000085766	2810430I11Rik	endothelial_adipocytes	20.1909	-2.13392	0.985537	0.0039246	0.00994354
ENSMUSG00000085766	2810430I11Rik	luminal-differentiated_adipocytes	20.1909	-6.23693	1.26117	2.67737e-08	1.5199e-07
ENSMUSG00000085766	2810430I11Rik	luminal-progenitors_adipocytes	20.1909	-4.47059	1.04427	1.45961e-06	6.15492e-06
ENSMUSG00000085766	2810430I11Rik	luminal-differentiated_basal	20.1909	-5.42497	1.25836	9.61707e-07	6.891e-06
ENSMUSG00000085766	2810430I11Rik	luminal-progenitors_basal	20.1909	-3.6471	1.12496	5.73678e-05	0.000275271
ENSMUSG00000085766	2810430I11Rik	luminal-differentiated_endothelial	20.1909	-3.2282	1.38334	0.000972154	0.00358993
ENSMUSG00000085766	2810430I11Rik	stromal_endothelial	20.1909	3.30113	1.06045	0.000105839	0.000657527
ENSMUSG00000085766	2810430I11Rik	stromal_luminal-differentiated	20.1909	7.39258	1.32632	2.84366e-10	3.11793e-09
ENSMUSG00000085766	2810430I11Rik	stromal_luminal-progenitors	20.1909	5.59891	1.02399	1.1929e-08	8.52323e-08
ENSMUSG00000026837	Col5a1	luminal-differentiated_adipocytes	16091.3	-5.54764	0.695104	9.83021e-17	1.27706e-15
ENSMUSG00000026837	Col5a1	luminal-progenitors_adipocytes	16091.3	-4.98407	0.666538	7.97412e-15	7.63518e-14
ENSMUSG00000026837	Col5a1	stromal_adipocytes	16091.3	5.32494	0.689245	7.82735e-16	8.82688e-15
ENSMUSG00000026837	Col5a1	luminal-differentiated_basal	16091.3	-6.62116	0.696322	9.9906e-23	3.96557e-21
ENSMUSG00000026837	Col5a1	luminal-progenitors_basal	16091.3	-6.04524	0.659489	1.02848e-20	3.00683e-19
ENSMUSG00000026837	Col5a1	stromal_basal	16091.3	4.32379	0.678232	6.01926e-11	9.5794e-10
ENSMUSG00000026837	Col5a1	luminal-differentiated_endothelial	16091.3	-5.74096	0.699622	8.13425e-18	1.78989e-16
ENSMUSG00000026837	Col5a1	luminal-progenitors_endothelial	16091.3	-5.19792	0.662475	7.00662e-16	1.08232e-14
ENSMUSG00000026837	Col5a1	stromal_endothelial	16091.3	5.13358	0.682681	8.15235e-15	2.34433e-13
ENSMUSG00000026837	Col5a1	stromal_luminal-differentiated	16091.3	11.2229	0.714247	3.04569e-56	8.0422e-54
ENSMUSG00000026837	Col5a1	stromal_luminal-progenitors	16091.3	10.5699	0.69662	1.61835e-54	4.22896e-52
ENSMUSG00000026833	Olfm1	luminal-progenitors_adipocytes	728.804	-5.10375	0.370411	3.4633e-44	2.47781e-42
ENSMUSG00000026833	Olfm1	luminal-progenitors_basal	728.804	-4.56051	0.36904	1.47509e-35	1.33673e-33
ENSMUSG00000026833	Olfm1	stromal_basal	728.804	1.15806	0.386825	0.00024401	0.00125268
ENSMUSG00000026833	Olfm1	luminal-progenitors_endothelial	728.804	-5.33781	0.369126	3.27617e-48	3.77e-46
ENSMUSG00000026833	Olfm1	luminal-progenitors_luminal-differentiated	728.804	-5.74647	0.38378	1.11674e-51	2.74249e-48
ENSMUSG00000026833	Olfm1	stromal_luminal-progenitors	728.804	5.90818	0.380572	5.83701e-55	1.5916e-52
ENSMUSG00000087196	Gm13373	luminal-differentiated_adipocytes	7.82074	5.97333	2.33254	0.000231931	0.000749675
ENSMUSG00000087196	Gm13373	luminal-differentiated_basal	7.82074	6.80833	2.30984	5.75785e-05	0.000303512
ENSMUSG00000087196	Gm13373	luminal-differentiated_endothelial	7.82074	7.16505	2.36752	3.58547e-05	0.00017529
ENSMUSG00000087196	Gm13373	luminal-progenitors_luminal-differentiated	7.82074	-3.81498	2.9009	0.00180061	0.0160099
ENSMUSG00000087196	Gm13373	stromal_luminal-differentiated	7.82074	-5.53118	2.49409	0.000477003	0.00205786
ENSMUSG00000035829	Ppp1r26	basal_adipocytes	313.949	6.05148	0.65638	1.28032e-21	1.98864e-20
ENSMUSG00000035829	Ppp1r26	endothelial_adipocytes	313.949	2.51441	0.687954	2.0372e-05	7.57502e-05
ENSMUSG00000035829	Ppp1r26	luminal-differentiated_adipocytes	313.949	4.25664	0.66954	3.52105e-11	2.73042e-10
ENSMUSG00000035829	Ppp1r26	luminal-progenitors_adipocytes	313.949	5.15059	0.651095	2.35651e-16	2.57168e-15
ENSMUSG00000035829	Ppp1r26	stromal_adipocytes	313.949	2.2661	0.71852	0.000128729	0.000438319
ENSMUSG00000035829	Ppp1r26	endothelial_basal	313.949	-3.2189	0.622891	5.1092e-08	5.49832e-07
ENSMUSG00000035829	Ppp1r26	luminal-differentiated_basal	313.949	-1.28376	0.671759	0.00658874	0.020934
ENSMUSG00000035829	Ppp1r26	stromal_basal	313.949	-3.46007	0.66099	3.26488e-08	3.43212e-07
ENSMUSG00000035829	Ppp1r26	luminal-differentiated_endothelial	313.949	1.17906	0.667642	0.0105581	0.0299539
ENSMUSG00000035829	Ppp1r26	luminal-progenitors_endothelial	313.949	2.25017	0.698154	5.05427e-05	0.000215046
ENSMUSG00000035829	Ppp1r26	stromal_luminal-differentiated	313.949	-1.34805	0.739803	0.0060554	0.0197853
ENSMUSG00000035829	Ppp1r26	stromal_luminal-progenitors	313.949	-2.53977	0.732391	2.8383e-05	0.000127739
ENSMUSG00000026831	1700007K13Rik	stromal_adipocytes	3.09947	-2.88111	1.99965	0.0123309	0.0285349
ENSMUSG00000026831	1700007K13Rik	stromal_basal	3.09947	-4.90146	2.10846	0.000526874	0.00248944
ENSMUSG00000026831	1700007K13Rik	stromal_luminal-progenitors	3.09947	-2.85356	2.17096	0.0148649	0.0384831
ENSMUSG00000035772	Mrps2	basal_adipocytes	428.687	-1.35838	0.221449	3.57569e-10	2.25966e-09
ENSMUSG00000035772	Mrps2	endothelial_adipocytes	428.687	-1.69839	0.225218	7.16434e-15	7.08038e-14
ENSMUSG00000035772	Mrps2	stromal_adipocytes	428.687	-1.28758	0.230521	7.43712e-09	4.42738e-08
ENSMUSG00000035772	Mrps2	luminal-progenitors_endothelial	428.687	1.00086	0.220466	1.82603e-06	9.69068e-06
ENSMUSG00000082895	Rpsa-ps9	basal_adipocytes	12.6736	3.24859	0.842074	4.48888e-06	1.80521e-05
ENSMUSG00000082895	Rpsa-ps9	endothelial_adipocytes	12.6736	2.08014	0.833216	0.00156011	0.00427838
ENSMUSG00000082895	Rpsa-ps9	luminal-differentiated_adipocytes	12.6736	3.2504	0.849862	9.50253e-06	3.82265e-05
ENSMUSG00000082895	Rpsa-ps9	luminal-progenitors_adipocytes	12.6736	3.64508	0.812038	6.04916e-07	2.67133e-06
ENSMUSG00000082895	Rpsa-ps9	stromal_adipocytes	12.6736	3.49653	0.83245	2.19957e-06	9.61482e-06
ENSMUSG00000082895	Rpsa-ps9	luminal-progenitors_endothelial	12.6736	1.03718	0.55313	0.0157344	0.0393259
ENSMUSG00000026829	Gbgt1	endothelial_adipocytes	130.148	2.20125	1.03238	0.00409711	0.0103457
ENSMUSG00000026829	Gbgt1	luminal-differentiated_adipocytes	130.148	3.79452	1.05176	2.31409e-05	8.78766e-05
ENSMUSG00000026829	Gbgt1	luminal-progenitors_adipocytes	130.148	2.54387	1.05889	0.00131088	0.003606
ENSMUSG00000026829	Gbgt1	stromal_adipocytes	130.148	5.45038	1.01751	4.46029e-09	2.72475e-08
ENSMUSG00000026829	Gbgt1	luminal-differentiated_basal	130.148	2.71437	0.990157	0.000237332	0.00108803
ENSMUSG00000026829	Gbgt1	luminal-progenitors_basal	130.148	1.38599	0.890472	0.0122636	0.0348692
ENSMUSG00000026829	Gbgt1	stromal_basal	130.148	4.57495	0.864132	3.01462e-08	3.19278e-07
ENSMUSG00000026829	Gbgt1	stromal_endothelial	130.148	2.6075	0.979473	0.000317569	0.00176725
ENSMUSG00000026829	Gbgt1	stromal_luminal-progenitors	130.148	2.26746	1.01234	0.0012227	0.00411604
ENSMUSG00000063611	Gm10134	endothelial_adipocytes	236.918	3.19936	0.922781	4.01042e-05	0.000142765
ENSMUSG00000063611	Gm10134	luminal-differentiated_adipocytes	236.918	4.51905	0.902499	6.43598e-08	3.48259e-07
ENSMUSG00000063611	Gm10134	luminal-progenitors_adipocytes	236.918	4.38301	0.884611	7.30952e-08	3.60799e-07
ENSMUSG00000063611	Gm10134	stromal_adipocytes	236.918	6.1032	0.917339	7.40839e-13	6.44015e-12
ENSMUSG00000063611	Gm10134	luminal-differentiated_basal	236.918	2.69304	0.889613	9.98822e-05	0.000499132
ENSMUSG00000063611	Gm10134	luminal-progenitors_basal	236.918	2.57273	0.889356	0.000126709	0.000571585
ENSMUSG00000063611	Gm10134	stromal_basal	236.918	4.46627	0.790804	4.59381e-09	5.53631e-08
ENSMUSG00000063611	Gm10134	stromal_endothelial	236.918	2.40519	0.927418	0.000370944	0.00202077
ENSMUSG00000026821	Ralgds	basal_adipocytes	3215.47	2.98876	0.264814	4.8891e-31	1.3883e-29
ENSMUSG00000026821	Ralgds	endothelial_adipocytes	3215.47	1.58982	0.262573	2.75911e-10	1.80443e-09
ENSMUSG00000026821	Ralgds	luminal-differentiated_adipocytes	3215.47	2.5972	0.275156	2.07715e-22	4.13551e-21
ENSMUSG00000026821	Ralgds	luminal-progenitors_adipocytes	3215.47	2.98678	0.263685	8.32456e-31	2.66521e-29
ENSMUSG00000026821	Ralgds	endothelial_basal	3215.47	-1.29255	0.271919	1.21494e-07	1.22732e-06
ENSMUSG00000026821	Ralgds	stromal_basal	3215.47	-2.42867	0.275611	7.12328e-20	3.63438e-18
ENSMUSG00000026821	Ralgds	luminal-progenitors_endothelial	3215.47	1.27484	0.261491	1.56059e-07	9.64497e-07
ENSMUSG00000026821	Ralgds	stromal_luminal-differentiated	3215.47	-2.02192	0.28839	1.15598e-13	1.80427e-12
ENSMUSG00000026821	Ralgds	stromal_luminal-progenitors	3215.47	-2.43149	0.2742	1.07142e-19	2.12137e-18
ENSMUSG00000026818	Cel	luminal-differentiated_adipocytes	1392.76	3.34384	0.901047	1.50292e-05	5.86533e-05
ENSMUSG00000026818	Cel	luminal-progenitors_adipocytes	1392.76	3.80677	0.848124	6.2964e-07	2.77525e-06
ENSMUSG00000026818	Cel	stromal_adipocytes	1392.76	-2.08043	0.923494	0.00272562	0.00729174
ENSMUSG00000026818	Cel	luminal-differentiated_basal	1392.76	4.87255	0.863317	1.61267e-09	1.69696e-08
ENSMUSG00000026818	Cel	luminal-progenitors_basal	1392.76	5.33119	0.815001	1.51145e-11	1.78624e-10
ENSMUSG00000026818	Cel	luminal-differentiated_endothelial	1392.76	5.11571	0.858823	1.93403e-10	2.00471e-09
ENSMUSG00000026818	Cel	luminal-progenitors_endothelial	1392.76	5.58913	0.823118	1.3298e-12	1.46495e-11
ENSMUSG00000026818	Cel	stromal_luminal-differentiated	1392.76	-5.99814	0.926417	2.15195e-12	2.97132e-11
ENSMUSG00000026818	Cel	stromal_luminal-progenitors	1392.76	-6.47261	0.865394	1.1774e-14	1.50927e-13
ENSMUSG00000087667	Gm13381	luminal-differentiated_adipocytes	6.26018	4.10957	1.80697	0.00102849	0.00293356
ENSMUSG00000087667	Gm13381	luminal-progenitors_adipocytes	6.26018	2.70212	1.67998	0.00991887	0.023104
ENSMUSG00000087667	Gm13381	stromal_basal	6.26018	-2.78293	1.94203	0.00695788	0.0241905
ENSMUSG00000087667	Gm13381	luminal-differentiated_endothelial	6.26018	4.0321	1.76848	0.000823703	0.00309257
ENSMUSG00000087667	Gm13381	luminal-progenitors_endothelial	6.26018	2.58666	1.71408	0.00889294	0.0237555
ENSMUSG00000087667	Gm13381	stromal_luminal-differentiated	6.26018	-5.84608	1.90185	4.68002e-05	0.000245533
ENSMUSG00000087667	Gm13381	stromal_luminal-progenitors	6.26018	-4.68923	1.80545	0.000644295	0.0023001
ENSMUSG00000026816	Gtf3c5	luminal-differentiated_adipocytes	477.283	1.31177	0.249396	4.0693e-08	2.25646e-07
ENSMUSG00000026816	Gtf3c5	luminal-progenitors_adipocytes	477.283	1.73134	0.243527	1.60675e-13	1.37546e-12
ENSMUSG00000026809	Spaca9	stromal_adipocytes	8.83108	3.8933	1.99002	0.0022741	0.00618767
ENSMUSG00000026809	Spaca9	stromal_basal	8.83108	5.86933	1.87531	5.63854e-05	0.000331658
ENSMUSG00000026809	Spaca9	stromal_endothelial	8.83108	5.57149	1.97251	0.000112911	0.00069705
ENSMUSG00000026809	Spaca9	stromal_luminal-progenitors	8.83108	3.9974	2.02835	0.00277523	0.00869916
ENSMUSG00000026807	Ak8	basal_adipocytes	12.5176	8.90264	1.74442	1.09228e-08	5.9715e-08
ENSMUSG00000026807	Ak8	luminal-differentiated_adipocytes	12.5176	11.1602	1.74205	5.57524e-12	4.67604e-11
ENSMUSG00000026807	Ak8	luminal-progenitors_adipocytes	12.5176	8.36706	1.76873	4.90785e-08	2.47401e-07
ENSMUSG00000026807	Ak8	stromal_adipocytes	12.5176	11.595	1.71355	1.25453e-12	1.07238e-11
ENSMUSG00000026807	Ak8	endothelial_basal	12.5176	-9.64636	1.80595	2.66943e-10	4.14649e-09
ENSMUSG00000026807	Ak8	luminal-differentiated_endothelial	12.5176	12.1474	1.68647	6.77843e-14	1.03651e-12
ENSMUSG00000026807	Ak8	luminal-progenitors_endothelial	12.5176	9.18799	1.73554	1.4428e-09	1.14574e-08
ENSMUSG00000026807	Ak8	stromal_endothelial	12.5176	12.4073	1.73481	1.29927e-14	3.64656e-13
ENSMUSG00000035666	Gtf3c4	basal_adipocytes	659.817	1.07701	0.239859	4.19945e-06	1.696e-05
ENSMUSG00000026806	Ddx31	luminal-differentiated_adipocytes	257.86	1.42167	0.361265	1.78062e-05	6.88057e-05
ENSMUSG00000026806	Ddx31	luminal-progenitors_adipocytes	257.86	1.48849	0.348226	4.58785e-06	1.82637e-05
ENSMUSG00000026806	Ddx31	stromal_adipocytes	257.86	1.2383	0.356754	0.000177004	0.000588813
ENSMUSG00000079502	Cfap77	luminal-progenitors_adipocytes	3.19042	2.67572	1.76666	0.0124424	0.0283935
ENSMUSG00000079502	Cfap77	stromal_adipocytes	3.19042	2.58215	1.78533	0.0149301	0.0338777
ENSMUSG00000079502	Cfap77	endothelial_basal	3.19042	-2.38359	1.79711	0.0102092	0.0340954
ENSMUSG00000079502	Cfap77	luminal-progenitors_endothelial	3.19042	4.04312	1.92402	0.00140794	0.00456385
ENSMUSG00000079502	Cfap77	stromal_endothelial	3.19042	3.74043	2.05854	0.00190066	0.00850981
ENSMUSG00000083773	Gm13394	basal_adipocytes	3.74275	-2.73174	1.40996	0.00377459	0.00951467
ENSMUSG00000083773	Gm13394	endothelial_adipocytes	3.74275	-2.97042	1.3982	0.00277306	0.00724951
ENSMUSG00000083773	Gm13394	luminal-progenitors_basal	3.74275	1.87138	1.44028	0.0149625	0.0413143
ENSMUSG00000083773	Gm13394	luminal-progenitors_endothelial	3.74275	2.11963	1.42959	0.0115767	0.0300354
ENSMUSG00000026803	Ttf1	endothelial_adipocytes	513.501	1.22801	0.270804	2.28783e-06	9.56709e-06
ENSMUSG00000026803	Ttf1	stromal_adipocytes	513.501	1.35757	0.2818	4.0251e-07	1.95061e-06
ENSMUSG00000043535	Setx	endothelial_adipocytes	2505.87	1.41803	0.286106	2.01015e-07	9.59208e-07
ENSMUSG00000043535	Setx	endothelial_basal	2505.87	1.01328	0.297114	6.81106e-05	0.000405002
ENSMUSG00000043535	Setx	luminal-progenitors_endothelial	2505.87	-1.01587	0.28086	9.02409e-05	0.000368275
ENSMUSG00000035513	Ntng2	basal_adipocytes	147.508	2.01027	0.616647	0.00013624	0.000445261
ENSMUSG00000035513	Ntng2	luminal-differentiated_adipocytes	147.508	-2.54053	0.697297	1.55114e-05	6.04222e-05
ENSMUSG00000035513	Ntng2	luminal-progenitors_adipocytes	147.508	-7.50617	0.829725	2.6733e-21	4.2214e-20
ENSMUSG00000035513	Ntng2	stromal_adipocytes	147.508	1.31192	0.611858	0.00938876	0.0223599
ENSMUSG00000035513	Ntng2	endothelial_basal	147.508	-2.71672	0.621583	1.77476e-06	1.45331e-05
ENSMUSG00000035513	Ntng2	luminal-differentiated_basal	147.508	-4.97492	0.648978	2.25033e-15	4.57099e-14
ENSMUSG00000035513	Ntng2	luminal-progenitors_basal	147.508	-9.78503	0.823862	4.33034e-35	3.83915e-33
ENSMUSG00000035513	Ntng2	luminal-differentiated_endothelial	147.508	-1.84994	0.735701	0.000616266	0.00238507
ENSMUSG00000035513	Ntng2	luminal-progenitors_endothelial	147.508	-6.86764	0.818021	1.94454e-18	3.76672e-17
ENSMUSG00000035513	Ntng2	stromal_endothelial	147.508	1.85729	0.731184	0.00042148	0.00225752
ENSMUSG00000035513	Ntng2	luminal-progenitors_luminal-differentiated	147.508	-4.66276	0.890821	5.98837e-09	1.80224e-07
ENSMUSG00000035513	Ntng2	stromal_luminal-differentiated	147.508	4.24444	0.662426	2.76764e-11	3.41134e-10
ENSMUSG00000035513	Ntng2	stromal_luminal-progenitors	147.508	9.10496	0.83684	1.50676e-29	6.66641e-28
ENSMUSG00000079499	6530402F18Rik	basal_adipocytes	154.403	1.41158	0.554543	0.00373311	0.00942428
ENSMUSG00000079499	6530402F18Rik	luminal-differentiated_adipocytes	154.403	-3.15043	0.641625	7.79972e-08	4.16306e-07
ENSMUSG00000079499	6530402F18Rik	luminal-progenitors_adipocytes	154.403	-5.1226	0.610746	4.74445e-18	5.89901e-17
ENSMUSG00000079499	6530402F18Rik	endothelial_basal	154.403	-2.62445	0.593769	1.36964e-06	1.14524e-05
ENSMUSG00000079499	6530402F18Rik	luminal-differentiated_basal	154.403	-4.86754	0.620164	5.44275e-16	1.16898e-14
ENSMUSG00000079499	6530402F18Rik	luminal-progenitors_basal	154.403	-6.80954	0.604504	2.47071e-30	1.5361e-28
ENSMUSG00000079499	6530402F18Rik	luminal-differentiated_endothelial	154.403	-1.87568	0.701629	0.000365003	0.00148843
ENSMUSG00000079499	6530402F18Rik	luminal-progenitors_endothelial	154.403	-4.02459	0.608429	9.21577e-12	9.37497e-11
ENSMUSG00000079499	6530402F18Rik	stromal_endothelial	154.403	1.95035	0.685655	0.000169296	0.00100467
ENSMUSG00000079499	6530402F18Rik	luminal-progenitors_luminal-differentiated	154.403	-1.19869	0.842552	0.00261978	0.0217134
ENSMUSG00000079499	6530402F18Rik	stromal_luminal-differentiated	154.403	4.28415	0.633259	2.44345e-12	3.35391e-11
ENSMUSG00000079499	6530402F18Rik	stromal_luminal-progenitors	154.403	6.27553	0.623706	1.5409e-24	4.54231e-23
ENSMUSG00000039844	Rapgef1	endothelial_adipocytes	4242.59	1.85356	0.182057	2.61457e-25	5.69067e-24
ENSMUSG00000039844	Rapgef1	stromal_adipocytes	4242.59	1.09651	0.186115	1.71919e-09	1.09903e-08
ENSMUSG00000039844	Rapgef1	endothelial_basal	4242.59	1.32635	0.184836	3.88241e-14	1.07249e-12
ENSMUSG00000039844	Rapgef1	luminal-differentiated_basal	4242.59	-1.29468	0.190456	8.56105e-13	1.34901e-11
ENSMUSG00000039844	Rapgef1	luminal-differentiated_endothelial	4242.59	-2.69436	0.187489	2.51812e-47	3.83908e-45
ENSMUSG00000039844	Rapgef1	luminal-progenitors_endothelial	4242.59	-2.23188	0.18308	1.14218e-35	6.9043e-34
ENSMUSG00000039844	Rapgef1	stromal_luminal-differentiated	4242.59	1.92952	0.197378	5.67494e-24	2.053e-22
ENSMUSG00000039844	Rapgef1	stromal_luminal-progenitors	4242.59	1.44878	0.191602	1.08795e-15	1.52046e-14
ENSMUSG00000039826	Trub2	basal_adipocytes	371.792	-1.9128	0.371278	3.65089e-08	1.89062e-07
ENSMUSG00000039826	Trub2	endothelial_adipocytes	371.792	-1.8316	0.376887	1.4905e-07	7.22316e-07
ENSMUSG00000039826	Trub2	luminal-differentiated_adipocytes	371.792	-1.77645	0.393012	5.76465e-07	2.75242e-06
ENSMUSG00000039826	Trub2	luminal-progenitors_adipocytes	371.792	-1.58257	0.370184	3.75898e-06	1.51429e-05
ENSMUSG00000059316	Slc27a4	endothelial_adipocytes	597.465	-1.13035	0.276125	1.96331e-05	7.32213e-05
ENSMUSG00000059316	Slc27a4	luminal-differentiated_endothelial	597.465	1.03327	0.288021	6.16336e-05	0.000288808
ENSMUSG00000059316	Slc27a4	luminal-progenitors_endothelial	597.465	1.69318	0.28848	1.80396e-10	1.59965e-09
ENSMUSG00000059316	Slc27a4	stromal_endothelial	597.465	1.07601	0.304989	2.67678e-05	0.000189935
ENSMUSG00000039798	2600006K01Rik	endothelial_adipocytes	6.89707	-3.56399	1.45252	0.00090593	0.00259404
ENSMUSG00000039798	2600006K01Rik	stromal_basal	6.89707	3.23489	1.45065	0.00104122	0.00457601
ENSMUSG00000039798	2600006K01Rik	luminal-progenitors_endothelial	6.89707	2.44952	1.51353	0.00712862	0.0195292
ENSMUSG00000039798	2600006K01Rik	stromal_endothelial	6.89707	5.75795	1.37219	1.58646e-06	1.39944e-05
ENSMUSG00000039798	2600006K01Rik	stromal_luminal-differentiated	6.89707	3.63618	1.51914	0.000742869	0.00306543
ENSMUSG00000039798	2600006K01Rik	stromal_luminal-progenitors	6.89707	1.89278	1.40147	0.0158868	0.0407459
ENSMUSG00000039787	Cercam	endothelial_adipocytes	459.692	-1.89336	0.56853	0.000113536	0.000376724
ENSMUSG00000039787	Cercam	luminal-differentiated_adipocytes	459.692	-1.79401	0.599171	0.000298812	0.000945747
ENSMUSG00000039787	Cercam	luminal-progenitors_adipocytes	459.692	-1.05067	0.51893	0.0198532	0.0432434
ENSMUSG00000039787	Cercam	stromal_adipocytes	459.692	3.94397	0.566477	5.71807e-13	5.04286e-12
ENSMUSG00000039787	Cercam	stromal_basal	459.692	5.18568	0.561087	5.80889e-21	3.42981e-19
ENSMUSG00000039787	Cercam	stromal_endothelial	459.692	6.0709	0.569099	9.28429e-28	1.16328e-25
ENSMUSG00000039787	Cercam	stromal_luminal-differentiated	459.692	6.02112	0.60057	2.23997e-25	8.86745e-24
ENSMUSG00000039787	Cercam	stromal_luminal-progenitors	459.692	5.26273	0.562638	2.90658e-21	6.5277e-20
ENSMUSG00000057738	Sptan1	endothelial_adipocytes	17817.8	1.66986	0.174792	2.02838e-22	3.55851e-21
ENSMUSG00000057738	Sptan1	endothelial_basal	17817.8	1.51085	0.177893	9.156e-19	4.41755e-17
ENSMUSG00000057738	Sptan1	luminal-differentiated_endothelial	17817.8	-1.37141	0.183635	3.68408e-15	6.34996e-14
ENSMUSG00000057738	Sptan1	luminal-progenitors_endothelial	17817.8	-1.93131	0.176879	2.36324e-29	9.89719e-28
ENSMUSG00000057738	Sptan1	stromal_endothelial	17817.8	-1.04614	0.185124	9.15143e-10	1.35246e-08
ENSMUSG00000039715	Wdr34	endothelial_adipocytes	159.183	-2.15092	0.445859	1.18895e-07	5.84083e-07
ENSMUSG00000039715	Wdr34	stromal_adipocytes	159.183	-1.06327	0.425725	0.0055555	0.0138941
ENSMUSG00000039715	Wdr34	endothelial_basal	159.183	-1.84609	0.46281	3.99491e-06	3.07353e-05
ENSMUSG00000039715	Wdr34	luminal-differentiated_endothelial	159.183	1.51111	0.483312	9.36566e-05	0.00042661
ENSMUSG00000039715	Wdr34	luminal-progenitors_endothelial	159.183	2.38099	0.455448	6.39002e-09	4.69262e-08
ENSMUSG00000039715	Wdr34	stromal_luminal-progenitors	159.183	-1.15761	0.453202	0.0011051	0.00375337
ENSMUSG00000026785	Pkn3	endothelial_adipocytes	478.432	6.08362	0.578701	3.07351e-27	7.59372e-26
ENSMUSG00000026785	Pkn3	luminal-progenitors_adipocytes	478.432	1.74081	0.586912	0.000457708	0.00135686
ENSMUSG00000026785	Pkn3	endothelial_basal	478.432	5.07764	0.567515	1.67771e-20	1.04043e-18
ENSMUSG00000026785	Pkn3	luminal-differentiated_endothelial	478.432	-4.72139	0.587464	1.12641e-16	2.25045e-15
ENSMUSG00000026785	Pkn3	luminal-progenitors_endothelial	478.432	-4.08785	0.565048	1.24429e-13	1.52562e-12
ENSMUSG00000026785	Pkn3	stromal_endothelial	478.432	-4.97948	0.588869	4.73161e-18	2.00689e-16
ENSMUSG00000015335	Zdhhc12	basal_adipocytes	125.047	-1.4318	0.318553	2.5215e-06	1.0486e-05
ENSMUSG00000015335	Zdhhc12	endothelial_basal	125.047	1.83265	0.3343	2.78926e-09	3.73087e-08
ENSMUSG00000015335	Zdhhc12	luminal-differentiated_basal	125.047	2.12301	0.338467	2.60793e-11	3.45238e-10
ENSMUSG00000015335	Zdhhc12	luminal-progenitors_basal	125.047	2.33588	0.330161	5.11224e-14	7.9712e-13
ENSMUSG00000015335	Zdhhc12	stromal_basal	125.047	1.40587	0.347489	3.34892e-06	2.51729e-05
ENSMUSG00000039686	Zer1	luminal-differentiated_basal	675.618	-1.13821	0.238056	2.00009e-07	1.57979e-06
ENSMUSG00000039686	Zer1	luminal-progenitors_basal	675.618	-1.20787	0.227571	1.31025e-08	1.10083e-07
ENSMUSG00000039678	Tbc1d13	basal_adipocytes	876.957	-2.36199	0.304503	4.52698e-16	4.70192e-15
ENSMUSG00000039678	Tbc1d13	endothelial_basal	876.957	1.41844	0.317128	4.11965e-07	3.79342e-06
ENSMUSG00000039678	Tbc1d13	luminal-differentiated_basal	876.957	2.24098	0.315235	9.24567e-14	1.60844e-12
ENSMUSG00000039678	Tbc1d13	luminal-progenitors_basal	876.957	2.02635	0.30992	2.06863e-12	2.69361e-11
ENSMUSG00000039678	Tbc1d13	stromal_basal	876.957	1.56509	0.323126	6.70847e-08	6.71154e-07
ENSMUSG00000015337	Endog	basal_adipocytes	166.102	-1.12376	0.313731	0.00018719	0.000597295
ENSMUSG00000015337	Endog	endothelial_adipocytes	166.102	-1.35567	0.319668	6.99139e-06	2.76232e-05
ENSMUSG00000015337	Endog	stromal_adipocytes	166.102	-1.11313	0.327194	0.000283058	0.000906313
ENSMUSG00000015337	Endog	luminal-progenitors_endothelial	166.102	1.09116	0.316604	0.00013909	0.000548534
ENSMUSG00000039660	Spout1	luminal-differentiated_basal	321.749	1.12227	0.233255	1.78546e-07	1.4201e-06
ENSMUSG00000039660	Spout1	luminal-progenitors_basal	321.749	1.41801	0.224591	1.97913e-11	2.30785e-10
ENSMUSG00000039660	Spout1	luminal-differentiated_endothelial	321.749	1.21809	0.233037	1.56266e-08	1.28229e-07
ENSMUSG00000039660	Spout1	luminal-progenitors_endothelial	321.749	1.52233	0.225097	8.38064e-13	9.38985e-12
ENSMUSG00000039660	Spout1	stromal_luminal-progenitors	321.749	-1.20692	0.23124	1.69212e-08	1.18208e-07
ENSMUSG00000039648	Kyat1	basal_adipocytes	281.581	-2.08083	0.335257	5.23253e-11	3.58153e-10
ENSMUSG00000039648	Kyat1	endothelial_adipocytes	281.581	-1.90748	0.338431	1.87903e-09	1.13071e-08
ENSMUSG00000039648	Kyat1	stromal_adipocytes	281.581	-2.58223	0.354489	1.89039e-14	1.90057e-13
ENSMUSG00000039648	Kyat1	luminal-differentiated_basal	281.581	1.80103	0.355488	2.55578e-08	2.30296e-07
ENSMUSG00000039648	Kyat1	luminal-progenitors_basal	281.581	2.35176	0.342757	2.34425e-13	3.4045e-12
ENSMUSG00000039648	Kyat1	luminal-differentiated_endothelial	281.581	1.59693	0.367208	4.84677e-07	3.20352e-06
ENSMUSG00000039648	Kyat1	luminal-progenitors_endothelial	281.581	2.16269	0.346486	1.29784e-11	1.30178e-10
ENSMUSG00000039648	Kyat1	stromal_luminal-differentiated	281.581	-2.32493	0.36714	2.43376e-11	3.00995e-10
ENSMUSG00000039648	Kyat1	stromal_luminal-progenitors	281.581	-2.87549	0.346974	4.78986e-17	7.61461e-16
ENSMUSG00000100747	1700084E18Rik	basal_adipocytes	17.1663	3.27809	1.14243	0.000176646	0.000565909
ENSMUSG00000100747	1700084E18Rik	endothelial_adipocytes	17.1663	5.58331	1.05325	6.6316e-09	3.77012e-08
ENSMUSG00000100747	1700084E18Rik	luminal-differentiated_adipocytes	17.1663	2.7724	1.17826	0.00129706	0.00363189
ENSMUSG00000100747	1700084E18Rik	luminal-progenitors_adipocytes	17.1663	2.4765	1.12876	0.00249097	0.00654372
ENSMUSG00000100747	1700084E18Rik	stromal_adipocytes	17.1663	1.6846	1.07424	0.0226269	0.0489382
ENSMUSG00000100747	1700084E18Rik	endothelial_basal	17.1663	1.51374	0.886139	0.0068915	0.0242919
ENSMUSG00000100747	1700084E18Rik	luminal-differentiated_endothelial	17.1663	-2.0638	0.940227	0.00158632	0.0055846
ENSMUSG00000100747	1700084E18Rik	luminal-progenitors_endothelial	17.1663	-2.44228	0.893452	0.000279573	0.00103856
ENSMUSG00000100747	1700084E18Rik	stromal_endothelial	17.1663	-3.23263	0.895884	2.38857e-05	0.000171366
ENSMUSG00000007476	Lrrc8a	endothelial_adipocytes	3307.14	2.11729	0.233141	7.89774e-21	1.26113e-19
ENSMUSG00000007476	Lrrc8a	endothelial_basal	3307.14	1.55282	0.237957	3.26956e-12	6.77584e-11
ENSMUSG00000007476	Lrrc8a	luminal-differentiated_endothelial	3307.14	-1.96063	0.245404	4.75744e-17	9.78734e-16
ENSMUSG00000007476	Lrrc8a	luminal-progenitors_endothelial	3307.14	-1.56415	0.234439	1.38388e-12	1.52132e-11
ENSMUSG00000007476	Lrrc8a	stromal_endothelial	3307.14	-1.75677	0.243707	3.60812e-14	9.64181e-13
ENSMUSG00000099041	Gm28035	luminal-differentiated_adipocytes	86.1757	-1.78358	0.990695	0.0105915	0.0245539
ENSMUSG00000099041	Gm28035	luminal-progenitors_adipocytes	86.1757	-1.81157	0.943938	0.00883488	0.0208157
ENSMUSG00000079484	Phyhd1	basal_adipocytes	215.291	-4.60789	0.446536	6.19675e-26	1.2999e-24
ENSMUSG00000079484	Phyhd1	endothelial_adipocytes	215.291	-2.71095	0.452743	1.60669e-10	1.07222e-09
ENSMUSG00000079484	Phyhd1	luminal-differentiated_adipocytes	215.291	-3.50889	0.462878	6.52636e-15	7.17128e-14
ENSMUSG00000079484	Phyhd1	luminal-progenitors_adipocytes	215.291	-2.87668	0.453262	1.39323e-11	1.00776e-10
ENSMUSG00000079484	Phyhd1	stromal_adipocytes	215.291	-2.54666	0.474103	4.6544e-09	2.83736e-08
ENSMUSG00000079484	Phyhd1	endothelial_basal	215.291	1.6952	0.488458	2.81293e-05	0.000181122
ENSMUSG00000079484	Phyhd1	luminal-progenitors_basal	215.291	1.46012	0.468616	0.000129268	0.000582276
ENSMUSG00000079484	Phyhd1	stromal_basal	215.291	1.80643	0.504614	1.35187e-05	9.03417e-05
ENSMUSG00000075419	Dolk	basal_adipocytes	300.169	-2.99093	0.360158	3.28428e-18	4.00382e-17
ENSMUSG00000075419	Dolk	endothelial_adipocytes	300.169	-2.61117	0.359411	2.69511e-14	2.55439e-13
ENSMUSG00000075419	Dolk	luminal-differentiated_adipocytes	300.169	-3.19204	0.368456	7.06785e-19	1.10195e-17
ENSMUSG00000075419	Dolk	luminal-progenitors_adipocytes	300.169	-2.68246	0.360406	5.28342e-15	5.1337e-14
ENSMUSG00000075419	Dolk	stromal_adipocytes	300.169	-2.15681	0.374883	5.80566e-10	3.89228e-09
ENSMUSG00000026860	Sh3glb2	basal_adipocytes	1243.26	-2.45125	0.247302	1.56288e-24	2.96738e-23
ENSMUSG00000026860	Sh3glb2	endothelial_adipocytes	1243.26	-1.22734	0.242144	1.60065e-07	7.72687e-07
ENSMUSG00000026860	Sh3glb2	luminal-differentiated_adipocytes	1243.26	-2.29359	0.258318	2.66511e-20	4.60448e-19
ENSMUSG00000026860	Sh3glb2	luminal-progenitors_adipocytes	1243.26	-2.41695	0.248086	9.0452e-24	1.74717e-22
ENSMUSG00000026860	Sh3glb2	stromal_adipocytes	1243.26	-2.31826	0.257109	1.05144e-20	1.71457e-19
ENSMUSG00000026860	Sh3glb2	endothelial_basal	1243.26	1.13352	0.252699	6.01162e-07	5.40385e-06
ENSMUSG00000026860	Sh3glb2	luminal-progenitors_endothelial	1243.26	-1.09726	0.242173	1.45667e-06	7.82988e-06
ENSMUSG00000026858	Miga2	basal_adipocytes	827.132	-2.33635	0.323703	2.93456e-14	2.65593e-13
ENSMUSG00000026858	Miga2	endothelial_adipocytes	827.132	-3.39877	0.32053	4.75184e-27	1.15547e-25
ENSMUSG00000026858	Miga2	luminal-differentiated_adipocytes	827.132	-2.75766	0.336546	1.80353e-17	2.49411e-16
ENSMUSG00000026858	Miga2	luminal-progenitors_adipocytes	827.132	-3.23562	0.321211	8.85231e-25	1.84487e-23
ENSMUSG00000026858	Miga2	stromal_adipocytes	827.132	-2.92985	0.334903	1.84561e-19	2.73339e-18
ENSMUSG00000026856	Dolpp1	basal_adipocytes	204.373	-1.39347	0.315309	3.8071e-06	1.54589e-05
ENSMUSG00000026856	Dolpp1	endothelial_adipocytes	204.373	-1.24001	0.316497	3.43712e-05	0.000123432
ENSMUSG00000026856	Dolpp1	stromal_basal	204.373	1.04977	0.343308	0.000241238	0.00123977
ENSMUSG00000026853	Crat	basal_adipocytes	2280.73	-4.64682	0.280206	1.08403e-62	1.80293e-60
ENSMUSG00000026853	Crat	endothelial_adipocytes	2280.73	-3.87384	0.279756	2.74712e-44	2.0635e-42
ENSMUSG00000026853	Crat	luminal-differentiated_adipocytes	2280.73	-3.98908	0.289512	9.02279e-44	7.25467e-42
ENSMUSG00000026853	Crat	luminal-progenitors_adipocytes	2280.73	-4.13815	0.279449	2.79964e-50	2.93882e-48
ENSMUSG00000026853	Crat	stromal_adipocytes	2280.73	-3.62069	0.289576	1.54072e-36	6.86108e-35
ENSMUSG00000039515	Ptpa	basal_adipocytes	1663.89	-1.15873	0.169671	4.68258e-12	3.50584e-11
ENSMUSG00000039515	Ptpa	endothelial_adipocytes	1663.89	-1.44371	0.170851	7.7748e-18	9.78495e-17
ENSMUSG00000039515	Ptpa	luminal-differentiated_adipocytes	1663.89	-1.75539	0.178309	6.03791e-24	1.3548e-22
ENSMUSG00000039515	Ptpa	luminal-progenitors_adipocytes	1663.89	-1.47806	0.170642	1.17626e-18	1.53398e-17
ENSMUSG00000039515	Ptpa	stromal_adipocytes	1663.89	-1.13764	0.175971	4.26784e-11	3.17116e-10
ENSMUSG00000089762	Ier5l	basal_adipocytes	424.102	4.02779	0.408436	5.82505e-24	1.05889e-22
ENSMUSG00000089762	Ier5l	endothelial_adipocytes	424.102	5.05848	0.405725	1.24457e-36	5.68761e-35
ENSMUSG00000089762	Ier5l	luminal-differentiated_adipocytes	424.102	2.20876	0.440009	2.58425e-08	1.47103e-07
ENSMUSG00000089762	Ier5l	luminal-progenitors_adipocytes	424.102	3.69154	0.406955	2.09564e-20	3.11706e-19
ENSMUSG00000089762	Ier5l	stromal_adipocytes	424.102	3.55485	0.420955	5.19338e-18	6.96905e-17
ENSMUSG00000089762	Ier5l	luminal-differentiated_basal	424.102	-1.5764	0.430089	1.63331e-05	9.54865e-05
ENSMUSG00000089762	Ier5l	luminal-differentiated_endothelial	424.102	-2.72167	0.412159	7.72336e-12	9.46047e-11
ENSMUSG00000089762	Ier5l	luminal-progenitors_endothelial	424.102	-1.17657	0.389227	0.000477642	0.00169767
ENSMUSG00000089762	Ier5l	stromal_endothelial	424.102	-1.26862	0.44605	0.000224506	0.00129332
ENSMUSG00000089762	Ier5l	luminal-progenitors_luminal-differentiated	424.102	1.02528	0.516056	0.000507487	0.00554151
ENSMUSG00000089762	Ier5l	stromal_luminal-differentiated	424.102	1.03349	0.431576	0.00222632	0.00821653
ENSMUSG00000047363	Cstad	basal_adipocytes	11.815	19.3088	1.16209	3.72273e-63	6.35669e-61
ENSMUSG00000047363	Cstad	endothelial_adipocytes	11.815	17.8095	1.19652	2.74686e-51	3.08154e-49
ENSMUSG00000047363	Cstad	luminal-differentiated_adipocytes	11.815	18.0076	1.21605	2.31552e-50	2.9337e-48
ENSMUSG00000047363	Cstad	luminal-progenitors_adipocytes	11.815	19.3998	1.16727	8.93583e-64	1.92331e-61
ENSMUSG00000047363	Cstad	stromal_adipocytes	11.815	19.0926	1.19863	8.34084e-58	1.31343e-55
ENSMUSG00000075416	Gm14488	basal_adipocytes	4.19378	7.80569	1.70761	1.27197e-07	6.20905e-07
ENSMUSG00000075416	Gm14488	endothelial_adipocytes	4.19378	7.63255	1.73325	1.57766e-07	7.62294e-07
ENSMUSG00000075416	Gm14488	luminal-differentiated_adipocytes	4.19378	-9.37666	1.9429	2.24592e-08	1.28662e-07
ENSMUSG00000075416	Gm14488	luminal-progenitors_adipocytes	4.19378	9.64878	1.66275	2.12534e-10	1.37743e-09
ENSMUSG00000075416	Gm14488	stromal_adipocytes	4.19378	11.1243	1.689	3.05186e-12	2.51737e-11
ENSMUSG00000075416	Gm14488	luminal-differentiated_basal	4.19378	-18.0353	1.6924	2.52304e-27	1.47881e-25
ENSMUSG00000075416	Gm14488	luminal-differentiated_endothelial	4.19378	-18.1308	1.71698	8.14811e-27	3.56139e-25
ENSMUSG00000075416	Gm14488	luminal-progenitors_luminal-differentiated	4.19378	19.5989	1.71104	3.43166e-32	1.31679e-29
ENSMUSG00000075416	Gm14488	stromal_luminal-differentiated	4.19378	21.0069	1.73194	8.83034e-35	6.28254e-33
ENSMUSG00000044320	1700001O22Rik	luminal-progenitors_adipocytes	20.7393	2.49103	0.946194	0.000660075	0.00190646
ENSMUSG00000044320	1700001O22Rik	luminal-differentiated_basal	20.7393	1.59214	0.967941	0.00877773	0.026824
ENSMUSG00000044320	1700001O22Rik	luminal-progenitors_basal	20.7393	3.1216	0.981091	5.70493e-05	0.000273797
ENSMUSG00000044320	1700001O22Rik	luminal-progenitors_endothelial	20.7393	2.72226	0.985114	0.000262849	0.000980785
ENSMUSG00000039483	Asb6	luminal-differentiated_adipocytes	238.314	1.27913	0.290348	3.16336e-06	1.36538e-05
ENSMUSG00000039483	Asb6	luminal-progenitors_adipocytes	238.314	1.3398	0.280348	5.73646e-07	2.54113e-06
ENSMUSG00000039483	Asb6	stromal_adipocytes	238.314	1.29172	0.290806	2.79766e-06	1.20897e-05
ENSMUSG00000039476	Prrx2	luminal-progenitors_adipocytes	66.3235	-1.7179	1.06999	0.0206182	0.0446779
ENSMUSG00000039476	Prrx2	stromal_adipocytes	66.3235	4.60156	1.0783	1.49371e-06	6.67333e-06
ENSMUSG00000039476	Prrx2	stromal_basal	66.3235	6.70793	1.05973	1.13231e-11	1.97464e-10
ENSMUSG00000039476	Prrx2	stromal_endothelial	66.3235	5.21706	1.03473	5.26466e-08	5.94435e-07
ENSMUSG00000039476	Prrx2	stromal_luminal-differentiated	66.3235	6.72445	1.19336	2.37118e-10	2.63484e-09
ENSMUSG00000039476	Prrx2	stromal_luminal-progenitors	66.3235	7.19793	1.08109	2.29718e-12	2.40815e-11
ENSMUSG00000050737	Ptges	basal_adipocytes	1279.17	-1.95921	0.45246	1.93091e-06	8.14096e-06
ENSMUSG00000050737	Ptges	endothelial_adipocytes	1279.17	-5.26448	0.451311	1.7718e-32	6.07806e-31
ENSMUSG00000050737	Ptges	luminal-differentiated_adipocytes	1279.17	-1.89708	0.484539	7.25461e-06	2.97368e-05
ENSMUSG00000050737	Ptges	luminal-progenitors_adipocytes	1279.17	-1.37285	0.442205	0.00055469	0.0016235
ENSMUSG00000050737	Ptges	stromal_adipocytes	1279.17	-2.33075	0.484787	9.62032e-08	5.05072e-07
ENSMUSG00000050737	Ptges	endothelial_basal	1279.17	-3.11469	0.447999	1.05674e-12	2.35279e-11
ENSMUSG00000050737	Ptges	luminal-differentiated_endothelial	1279.17	3.17972	0.466329	2.65973e-12	3.41271e-11
ENSMUSG00000050737	Ptges	luminal-progenitors_endothelial	1279.17	3.73192	0.450846	3.53291e-17	6.21505e-16
ENSMUSG00000050737	Ptges	stromal_endothelial	1279.17	2.7777	0.478269	7.84617e-10	1.16992e-08
ENSMUSG00000084143	Gm13400	endothelial_adipocytes	5.57841	-4.65637	1.60627	0.000171468	0.000553285
ENSMUSG00000084143	Gm13400	stromal_basal	5.57841	2.90244	1.70707	0.00370549	0.0140452
ENSMUSG00000084143	Gm13400	luminal-progenitors_endothelial	5.57841	4.14233	1.67002	0.000572016	0.00200273
ENSMUSG00000084143	Gm13400	stromal_endothelial	5.57841	5.74193	1.57973	1.18487e-05	9.03101e-05
ENSMUSG00000084143	Gm13400	stromal_luminal-differentiated	5.57841	2.15158	1.64593	0.014675	0.0424282
ENSMUSG00000026849	Tor1a	basal_adipocytes	510.719	-1.11176	0.202033	2.14531e-08	1.13929e-07
ENSMUSG00000026854	Usp20	luminal-differentiated_endothelial	317.181	1.0612	0.400786	0.00132527	0.00475475
ENSMUSG00000026854	Usp20	stromal_endothelial	317.181	1.00583	0.427003	0.00153105	0.00702793
ENSMUSG00000075415	Fnbp1	stromal_adipocytes	3473.8	1.431	0.275288	4.81171e-08	2.6133e-07
ENSMUSG00000075415	Fnbp1	stromal_endothelial	3473.8	1.36959	0.290537	9.96954e-08	1.07998e-06
ENSMUSG00000087269	D330023K18Rik	basal_adipocytes	39.4538	-1.55315	0.589156	0.00227797	0.00601069
ENSMUSG00000087269	D330023K18Rik	endothelial_adipocytes	39.4538	-1.51588	0.604686	0.00293698	0.0076305
ENSMUSG00000087269	D330023K18Rik	luminal-differentiated_adipocytes	39.4538	-1.17971	0.601819	0.0165991	0.0367621
ENSMUSG00000087269	D330023K18Rik	stromal_adipocytes	39.4538	-1.83997	0.657063	0.000651698	0.00195495
ENSMUSG00000062661	Ncs1	basal_adipocytes	156.72	4.875	0.598186	3.20988e-17	3.6346e-16
ENSMUSG00000062661	Ncs1	endothelial_adipocytes	156.72	2.99479	0.616574	9.86869e-08	4.89306e-07
ENSMUSG00000062661	Ncs1	luminal-differentiated_adipocytes	156.72	5.47113	0.614024	3.7349e-20	6.36939e-19
ENSMUSG00000062661	Ncs1	luminal-progenitors_adipocytes	156.72	5.26319	0.596141	8.8635e-20	1.25634e-18
ENSMUSG00000062661	Ncs1	stromal_adipocytes	156.72	4.75269	0.61061	9.26502e-16	1.03943e-14
ENSMUSG00000062661	Ncs1	endothelial_basal	156.72	-1.53282	0.616998	0.000777603	0.00359991
ENSMUSG00000062661	Ncs1	luminal-differentiated_endothelial	156.72	2.24136	0.621963	1.51115e-05	7.9444e-05
ENSMUSG00000062661	Ncs1	luminal-progenitors_endothelial	156.72	1.96204	0.599234	4.51369e-05	0.000193655
ENSMUSG00000062661	Ncs1	stromal_endothelial	156.72	1.32859	0.642135	0.00209194	0.00922165
ENSMUSG00000055632	Hmcn2	endothelial_adipocytes	4285.82	2.42188	0.919876	0.000813661	0.00235099
ENSMUSG00000055632	Hmcn2	stromal_adipocytes	4285.82	9.07961	0.91606	5.87434e-25	1.27432e-23
ENSMUSG00000055632	Hmcn2	stromal_basal	4285.82	7.56608	0.883633	1.45752e-19	7.1627e-18
ENSMUSG00000055632	Hmcn2	luminal-progenitors_endothelial	4285.82	-2.28775	0.967074	0.000908084	0.00306763
ENSMUSG00000055632	Hmcn2	stromal_endothelial	4285.82	5.99124	0.873725	4.6983e-13	1.07732e-11
ENSMUSG00000055632	Hmcn2	stromal_luminal-differentiated	4285.82	7.63351	0.941978	4.85493e-18	1.10141e-16
ENSMUSG00000055632	Hmcn2	stromal_luminal-progenitors	4285.82	8.87028	0.886713	2.03673e-25	6.34701e-24
ENSMUSG00000076441	Ass1	basal_adipocytes	264.939	4.04333	0.734298	2.10261e-09	1.23689e-08
ENSMUSG00000076441	Ass1	endothelial_adipocytes	264.939	6.97496	0.721171	7.29889e-24	1.42171e-22
ENSMUSG00000076441	Ass1	luminal-differentiated_adipocytes	264.939	7.11774	0.734917	5.83619e-24	1.31071e-22
ENSMUSG00000076441	Ass1	luminal-progenitors_adipocytes	264.939	6.22343	0.721606	2.10851e-19	2.89728e-18
ENSMUSG00000076441	Ass1	stromal_adipocytes	264.939	7.54436	0.741451	1.63732e-26	3.89796e-25
ENSMUSG00000076441	Ass1	endothelial_basal	264.939	2.78797	0.471671	8.28282e-10	1.19023e-08
ENSMUSG00000076441	Ass1	luminal-differentiated_basal	264.939	2.8813	0.502348	5.94435e-10	6.65417e-09
ENSMUSG00000076441	Ass1	luminal-progenitors_basal	264.939	1.91809	0.508005	5.86117e-06	3.34663e-05
ENSMUSG00000076441	Ass1	stromal_basal	264.939	3.34805	0.48958	2.1622e-12	4.09455e-11
ENSMUSG00000026843	Fubp3	basal_adipocytes	954.434	1.31714	0.241991	2.30785e-08	1.22105e-07
ENSMUSG00000026843	Fubp3	luminal-differentiated_adipocytes	954.434	1.36231	0.252291	1.6718e-08	9.71481e-08
ENSMUSG00000026843	Fubp3	luminal-progenitors_adipocytes	954.434	1.29602	0.242722	3.32915e-08	1.71845e-07
ENSMUSG00000039356	Exosc2	luminal-progenitors_adipocytes	280.629	1.03167	0.257374	3.19776e-05	0.000113394
ENSMUSG00000026842	Abl1	basal_adipocytes	2947.44	2.29522	0.192306	4.31559e-34	1.4525e-32
ENSMUSG00000026842	Abl1	endothelial_adipocytes	2947.44	1.27797	0.190473	7.21328e-12	5.48285e-11
ENSMUSG00000026842	Abl1	luminal-differentiated_adipocytes	2947.44	1.0777	0.196021	1.75713e-08	1.01779e-07
ENSMUSG00000026842	Abl1	luminal-progenitors_adipocytes	2947.44	1.10644	0.189685	2.65941e-09	1.53933e-08
ENSMUSG00000026842	Abl1	stromal_adipocytes	2947.44	2.10892	0.199763	2.91181e-27	7.34697e-26
ENSMUSG00000026842	Abl1	luminal-differentiated_basal	2947.44	-1.15651	0.200008	7.89176e-10	8.69064e-09
ENSMUSG00000026842	Abl1	luminal-progenitors_basal	2947.44	-1.13547	0.191256	4.11998e-10	4.14156e-09
ENSMUSG00000043102	Qrfp	endothelial_basal	3.61435	-2.59648	2.44074	0.0111657	0.0367718
ENSMUSG00000043102	Qrfp	luminal-differentiated_basal	3.61435	-2.90621	2.78736	0.0138994	0.0399542
ENSMUSG00000043102	Qrfp	luminal-progenitors_basal	3.61435	-4.37733	2.89867	0.0033281	0.0110988
ENSMUSG00000043102	Qrfp	stromal_luminal-progenitors	3.61435	4.06171	2.89593	0.00813046	0.0226447
ENSMUSG00000026840	Lamc3	basal_adipocytes	336.995	3.75676	0.835612	2.99841e-07	1.40015e-06
ENSMUSG00000026840	Lamc3	luminal-differentiated_adipocytes	336.995	-2.72827	0.930621	0.00021425	0.000696562
ENSMUSG00000026840	Lamc3	luminal-progenitors_adipocytes	336.995	-2.82713	0.880137	8.38707e-05	0.000279857
ENSMUSG00000026840	Lamc3	stromal_adipocytes	336.995	3.37952	0.85892	6.28809e-06	2.59383e-05
ENSMUSG00000026840	Lamc3	endothelial_basal	336.995	-1.73239	0.907967	0.00372741	0.0142983
ENSMUSG00000026840	Lamc3	luminal-differentiated_basal	336.995	-7.00086	0.861118	1.64873e-17	4.16516e-16
ENSMUSG00000026840	Lamc3	luminal-progenitors_basal	336.995	-7.03416	0.80836	3.22333e-19	8.26291e-18
ENSMUSG00000026840	Lamc3	luminal-differentiated_endothelial	336.995	-4.6241	0.848668	6.13467e-09	5.28159e-08
ENSMUSG00000026840	Lamc3	luminal-progenitors_endothelial	336.995	-4.7545	0.810328	8.31292e-10	6.79719e-09
ENSMUSG00000026840	Lamc3	stromal_luminal-differentiated	336.995	6.60747	0.907614	3.98549e-15	7.16353e-14
ENSMUSG00000026840	Lamc3	stromal_luminal-progenitors	336.995	6.68669	0.835431	1.61859e-16	2.45046e-15
ENSMUSG00000001864	Aif1l	basal_adipocytes	348.134	2.20886	0.648748	5.81052e-05	0.000200925
ENSMUSG00000001864	Aif1l	endothelial_adipocytes	348.134	1.28779	0.608384	0.011725	0.0268147
ENSMUSG00000001864	Aif1l	luminal-differentiated_adipocytes	348.134	1.75961	0.678666	0.00117153	0.0033107
ENSMUSG00000001864	Aif1l	luminal-progenitors_adipocytes	348.134	-2.48305	0.686869	1.93613e-05	7.08431e-05
ENSMUSG00000001864	Aif1l	stromal_adipocytes	348.134	4.45249	0.649377	1.06204e-12	9.11716e-12
ENSMUSG00000001864	Aif1l	luminal-progenitors_basal	348.134	-5.15842	0.63573	1.41129e-16	2.82234e-15
ENSMUSG00000001864	Aif1l	stromal_basal	348.134	1.67252	0.741022	0.00110916	0.00483481
ENSMUSG00000001864	Aif1l	luminal-progenitors_endothelial	348.134	-4.20231	0.638834	1.16533e-11	1.17309e-10
ENSMUSG00000001864	Aif1l	stromal_endothelial	348.134	2.85636	0.681131	2.3815e-06	2.04994e-05
ENSMUSG00000001864	Aif1l	luminal-progenitors_luminal-differentiated	348.134	-4.74569	0.689896	1.92752e-13	1.05426e-11
ENSMUSG00000001864	Aif1l	stromal_luminal-differentiated	348.134	2.21467	0.754473	0.00016831	0.000792304
ENSMUSG00000001864	Aif1l	stromal_luminal-progenitors	348.134	7.23986	0.660327	4.81342e-29	2.00914e-27
ENSMUSG00000050592	Fam78a	basal_adipocytes	159.924	10.1383	1.14221	5.44353e-20	7.5365e-19
ENSMUSG00000050592	Fam78a	endothelial_adipocytes	159.924	13.7584	1.12271	1.33426e-35	5.71763e-34
ENSMUSG00000050592	Fam78a	luminal-differentiated_adipocytes	159.924	10.4398	1.21524	2.68589e-19	4.30532e-18
ENSMUSG00000050592	Fam78a	luminal-progenitors_adipocytes	159.924	10.0622	1.1478	1.01485e-19	1.43135e-18
ENSMUSG00000050592	Fam78a	stromal_adipocytes	159.924	16.5265	1.14375	7.46385e-48	6.39688e-46
ENSMUSG00000050592	Fam78a	endothelial_basal	159.924	3.12461	0.977149	0.000107488	0.00060991
ENSMUSG00000050592	Fam78a	stromal_basal	159.924	5.92365	0.951347	5.549e-11	8.87212e-10
ENSMUSG00000050592	Fam78a	luminal-differentiated_endothelial	159.924	-2.68044	1.14203	0.00101032	0.00371747
ENSMUSG00000050592	Fam78a	luminal-progenitors_endothelial	159.924	-3.23058	1.03643	9.88866e-05	0.000401403
ENSMUSG00000050592	Fam78a	stromal_endothelial	159.924	1.90003	1.14607	0.00454923	0.0181011
ENSMUSG00000050592	Fam78a	stromal_luminal-differentiated	159.924	5.56819	1.06	5.8652e-09	5.5449e-08
ENSMUSG00000050592	Fam78a	stromal_luminal-progenitors	159.924	6.05861	0.958213	5.30103e-11	4.8747e-10
ENSMUSG00000051373	Plpp7	stromal_adipocytes	36.3983	1.54262	0.667633	0.0042607	0.0109287
ENSMUSG00000051373	Plpp7	luminal-differentiated_basal	36.3983	1.31887	0.700671	0.00674539	0.0213817
ENSMUSG00000051373	Plpp7	stromal_basal	36.3983	2.51037	0.746467	3.33894e-05	0.000206268
ENSMUSG00000051373	Plpp7	stromal_endothelial	36.3983	1.95574	0.773455	0.000431902	0.0023083
ENSMUSG00000051373	Plpp7	stromal_luminal-progenitors	36.3983	1.65253	0.766108	0.00161358	0.00530129
ENSMUSG00000039262	Prrc2b	basal_adipocytes	7770.8	1.55481	0.169095	1.14678e-20	1.67365e-19
ENSMUSG00000039262	Prrc2b	endothelial_adipocytes	7770.8	1.32369	0.169214	1.76125e-15	1.83716e-14
ENSMUSG00000039262	Prrc2b	luminal-differentiated_adipocytes	7770.8	1.33224	0.175114	7.63628e-15	8.36157e-14
ENSMUSG00000039262	Prrc2b	luminal-progenitors_adipocytes	7770.8	1.24209	0.168828	7.55266e-14	6.67287e-13
ENSMUSG00000039262	Prrc2b	stromal_adipocytes	7770.8	1.38345	0.175393	8.17506e-16	9.21104e-15
ENSMUSG00000094382	Gm22192	luminal-progenitors_adipocytes	81.257	-1.13851	0.421371	0.00293053	0.00758409
ENSMUSG00000094382	Gm22192	endothelial_basal	81.257	1.61659	0.463716	2.61335e-05	0.000169248
ENSMUSG00000094382	Gm22192	luminal-progenitors_endothelial	81.257	-2.01409	0.458269	3.71364e-07	2.17919e-06
ENSMUSG00000094382	Gm22192	stromal_endothelial	81.257	-1.34431	0.488548	0.000279349	0.00157671
ENSMUSG00000094382	Gm22192	luminal-progenitors_luminal-differentiated	81.257	-1.0397	0.566027	0.000805799	0.00822819
ENSMUSG00000094251	Gm25632	luminal-progenitors_adipocytes	81.257	-1.13851	0.421371	0.00293053	0.00758409
ENSMUSG00000094251	Gm25632	endothelial_basal	81.257	1.61659	0.463716	2.61335e-05	0.000169248
ENSMUSG00000094251	Gm25632	luminal-progenitors_endothelial	81.257	-2.01409	0.458269	3.71364e-07	2.17919e-06
ENSMUSG00000094251	Gm25632	stromal_endothelial	81.257	-1.34431	0.488548	0.000279349	0.00157671
ENSMUSG00000094251	Gm25632	luminal-progenitors_luminal-differentiated	81.257	-1.0397	0.566027	0.000805799	0.00822819
ENSMUSG00000086216	Gm13610	basal_adipocytes	28.7459	-4.72584	1.04088	2.71799e-07	1.27501e-06
ENSMUSG00000086216	Gm13610	endothelial_adipocytes	28.7459	-15.3047	1.11608	8.17315e-44	6.0182e-42
ENSMUSG00000086216	Gm13610	luminal-differentiated_adipocytes	28.7459	-5.09745	1.06816	1.45061e-07	7.46462e-07
ENSMUSG00000086216	Gm13610	luminal-progenitors_adipocytes	28.7459	-4.49342	1.01679	8.13063e-07	3.54093e-06
ENSMUSG00000086216	Gm13610	stromal_adipocytes	28.7459	-5.74421	1.10088	6.90021e-09	4.11995e-08
ENSMUSG00000086216	Gm13610	endothelial_basal	28.7459	-10.0931	1.17858	5.8532e-20	3.27432e-18
ENSMUSG00000086216	Gm13610	luminal-differentiated_endothelial	28.7459	9.74254	1.21695	3.75121e-17	7.83047e-16
ENSMUSG00000086216	Gm13610	luminal-progenitors_endothelial	28.7459	10.2941	1.15876	6.3956e-21	1.48007e-19
ENSMUSG00000086216	Gm13610	stromal_endothelial	28.7459	8.84286	1.25896	9.3675e-15	2.67186e-13
ENSMUSG00000039254	Pomt1	basal_adipocytes	580.972	-2.26542	0.317705	6.37649e-14	5.6047e-13
ENSMUSG00000039254	Pomt1	endothelial_adipocytes	580.972	-2.30675	0.320391	4.12655e-14	3.84282e-13
ENSMUSG00000039254	Pomt1	luminal-differentiated_adipocytes	580.972	-1.89511	0.333112	8.62717e-10	5.75588e-09
ENSMUSG00000039254	Pomt1	luminal-progenitors_adipocytes	580.972	-1.65402	0.314621	2.45452e-08	1.28459e-07
ENSMUSG00000039254	Pomt1	stromal_adipocytes	580.972	-1.69501	0.328008	3.29057e-08	1.82275e-07
ENSMUSG00000002550	Uck1	basal_adipocytes	821.873	-3.42063	0.245295	1.85317e-45	1.20776e-43
ENSMUSG00000002550	Uck1	endothelial_adipocytes	821.873	-3.43906	0.244538	1.17346e-45	9.80011e-44
ENSMUSG00000002550	Uck1	luminal-differentiated_adipocytes	821.873	-2.48216	0.256618	1.81434e-23	3.94066e-22
ENSMUSG00000002550	Uck1	luminal-progenitors_adipocytes	821.873	-2.77967	0.245787	7.27457e-31	2.33488e-29
ENSMUSG00000002550	Uck1	stromal_adipocytes	821.873	-2.38834	0.255698	5.13513e-22	9.13146e-21
ENSMUSG00000066068	Gm13611	luminal-differentiated_adipocytes	2.46077	-5.28412	2.22189	0.000482014	0.00146855
ENSMUSG00000066068	Gm13611	luminal-differentiated_basal	2.46077	-8.01924	2.02373	1.54767e-06	1.06838e-05
ENSMUSG00000066068	Gm13611	luminal-differentiated_endothelial	2.46077	-9.21462	2.02835	9.58602e-08	7.03918e-07
ENSMUSG00000066068	Gm13611	luminal-progenitors_luminal-differentiated	2.46077	7.32314	2.12196	2.22999e-05	0.000353773
ENSMUSG00000066068	Gm13611	stromal_luminal-differentiated	2.46077	5.2856	2.36243	0.000499235	0.00214366
ENSMUSG00000044627	Swi5	basal_adipocytes	1477.69	-1.86245	0.199329	1.47883e-21	2.29004e-20
ENSMUSG00000044627	Swi5	endothelial_adipocytes	1477.69	-2.52654	0.201106	2.32007e-37	1.10871e-35
ENSMUSG00000044627	Swi5	luminal-differentiated_adipocytes	1477.69	-1.25135	0.204925	3.33176e-10	2.32222e-09
ENSMUSG00000044627	Swi5	luminal-progenitors_adipocytes	1477.69	-1.6142	0.199415	1.05185e-16	1.17493e-15
ENSMUSG00000044627	Swi5	stromal_adipocytes	1477.69	-1.31708	0.20559	4.51115e-11	3.3415e-10
ENSMUSG00000044627	Swi5	luminal-differentiated_endothelial	1477.69	1.18702	0.208624	1.30107e-09	1.22112e-08
ENSMUSG00000044627	Swi5	stromal_endothelial	1477.69	1.12062	0.214231	8.28093e-09	1.05973e-07
ENSMUSG00000026825	Dnm1	luminal-differentiated_adipocytes	1101.54	1.21243	0.644641	0.0187785	0.0410275
ENSMUSG00000026825	Dnm1	luminal-progenitors_adipocytes	1101.54	1.92145	0.678206	0.000548541	0.00160716
ENSMUSG00000026825	Dnm1	stromal_adipocytes	1101.54	6.34136	0.687815	5.26935e-22	9.36374e-21
ENSMUSG00000026825	Dnm1	stromal_basal	1101.54	5.29523	0.663115	3.04607e-16	9.7992e-15
ENSMUSG00000026825	Dnm1	luminal-progenitors_endothelial	1101.54	1.42126	0.671813	0.00401401	0.0117374
ENSMUSG00000026825	Dnm1	stromal_endothelial	1101.54	5.93471	0.671363	6.99719e-20	3.66114e-18
ENSMUSG00000026825	Dnm1	stromal_luminal-differentiated	1101.54	4.71453	0.692031	1.104e-12	1.56225e-11
ENSMUSG00000026825	Dnm1	stromal_luminal-progenitors	1101.54	4.1482	0.663736	2.01086e-10	1.75215e-09
ENSMUSG00000039205	Ciz1	basal_adipocytes	1484.59	1.13027	0.195731	4.34539e-09	2.4744e-08
ENSMUSG00000039205	Ciz1	endothelial_adipocytes	1484.59	1.5427	0.197822	1.35201e-15	1.42794e-14
ENSMUSG00000039205	Ciz1	luminal-differentiated_adipocytes	1484.59	1.05069	0.202299	9.82848e-08	5.17651e-07
ENSMUSG00000039205	Ciz1	luminal-progenitors_adipocytes	1484.59	1.5254	0.197367	2.45965e-15	2.4609e-14
ENSMUSG00000039205	Ciz1	stromal_adipocytes	1484.59	1.19615	0.203358	1.53676e-09	9.87245e-09
ENSMUSG00000039195	1110008P14Rik	basal_adipocytes	284.242	-1.03064	0.311599	0.000570218	0.00167777
ENSMUSG00000039195	1110008P14Rik	endothelial_adipocytes	284.242	-1.96969	0.326709	1.59722e-10	1.06617e-09
ENSMUSG00000039195	1110008P14Rik	stromal_adipocytes	284.242	-1.89844	0.339413	2.09299e-09	1.32664e-08
ENSMUSG00000039195	1110008P14Rik	luminal-differentiated_endothelial	284.242	1.29686	0.344084	1.22496e-05	6.5597e-05
ENSMUSG00000039195	1110008P14Rik	luminal-progenitors_endothelial	284.242	1.96439	0.334694	1.28904e-10	1.16153e-09
ENSMUSG00000039195	1110008P14Rik	stromal_luminal-differentiated	284.242	-1.22699	0.358358	4.98921e-05	0.000260368
ENSMUSG00000039195	1110008P14Rik	stromal_luminal-progenitors	284.242	-1.91449	0.358117	1.7411e-09	1.37049e-08
ENSMUSG00000026822	Lcn2	basal_adipocytes	6715.69	7.5294	0.552178	6.10739e-44	3.63788e-42
ENSMUSG00000026822	Lcn2	endothelial_adipocytes	6715.69	3.27511	0.556997	4.43052e-10	2.83787e-09
ENSMUSG00000026822	Lcn2	luminal-differentiated_adipocytes	6715.69	5.66046	0.568622	1.44924e-24	3.42011e-23
ENSMUSG00000026822	Lcn2	luminal-progenitors_adipocytes	6715.69	6.39405	0.552196	1.41185e-32	5.00162e-31
ENSMUSG00000026822	Lcn2	endothelial_basal	6715.69	-4.02689	0.539126	1.35716e-14	3.95833e-13
ENSMUSG00000026822	Lcn2	luminal-differentiated_basal	6715.69	-1.45843	0.60102	0.00128227	0.00495181
ENSMUSG00000026822	Lcn2	stromal_basal	6715.69	-6.54565	0.56272	1.86785e-32	4.23455e-30
ENSMUSG00000026822	Lcn2	luminal-differentiated_endothelial	6715.69	2.1577	0.623789	2.44553e-05	0.000123594
ENSMUSG00000026822	Lcn2	luminal-progenitors_endothelial	6715.69	2.96039	0.566489	1.40092e-08	9.89679e-08
ENSMUSG00000026822	Lcn2	stromal_endothelial	6715.69	-2.30223	0.615217	9.30851e-06	7.22727e-05
ENSMUSG00000026822	Lcn2	stromal_luminal-differentiated	6715.69	-4.72494	0.582164	5.6066e-17	1.18094e-15
ENSMUSG00000026822	Lcn2	stromal_luminal-progenitors	6715.69	-5.48974	0.560895	3.90566e-23	1.03461e-21
ENSMUSG00000026820	Ptges2	basal_adipocytes	372.989	-1.70893	0.355291	3.28245e-07	1.52556e-06
ENSMUSG00000026820	Ptges2	endothelial_adipocytes	372.989	-3.04095	0.362572	5.45035e-18	6.93633e-17
ENSMUSG00000026820	Ptges2	luminal-differentiated_adipocytes	372.989	-1.57384	0.373926	3.82501e-06	1.63049e-05
ENSMUSG00000026820	Ptges2	luminal-progenitors_adipocytes	372.989	-1.36898	0.353264	3.20663e-05	0.000113677
ENSMUSG00000026820	Ptges2	stromal_adipocytes	372.989	-2.36435	0.381789	3.40838e-11	2.55579e-10
ENSMUSG00000026820	Ptges2	endothelial_basal	372.989	-1.08892	0.380588	0.00038002	0.00190149
ENSMUSG00000026820	Ptges2	luminal-differentiated_endothelial	372.989	1.19553	0.381146	0.000184032	0.000790477
ENSMUSG00000026820	Ptges2	luminal-progenitors_endothelial	372.989	1.455	0.368308	6.69456e-06	3.27687e-05
ENSMUSG00000026819	Slc25a25	stromal_adipocytes	1597.1	-2.07895	0.250933	7.8441e-18	1.03401e-16
ENSMUSG00000026819	Slc25a25	luminal-differentiated_basal	1597.1	-1.36745	0.253189	4.98152e-09	4.92381e-08
ENSMUSG00000026819	Slc25a25	stromal_basal	1597.1	-2.50294	0.250894	1.39377e-24	1.31348e-22
ENSMUSG00000026819	Slc25a25	luminal-differentiated_endothelial	1597.1	-1.27686	0.252248	3.0079e-08	2.37321e-07
ENSMUSG00000026819	Slc25a25	stromal_endothelial	1597.1	-2.42435	0.250029	3.16102e-23	2.31037e-21
ENSMUSG00000026819	Slc25a25	stromal_luminal-progenitors	1597.1	-1.76245	0.260125	1.72665e-13	1.99699e-12
ENSMUSG00000039157	Fam102a	basal_adipocytes	1507.05	1.50486	0.351306	5.83724e-06	2.31295e-05
ENSMUSG00000039157	Fam102a	luminal-differentiated_adipocytes	1507.05	1.56993	0.37268	3.79931e-06	1.62031e-05
ENSMUSG00000039157	Fam102a	luminal-progenitors_adipocytes	1507.05	1.92211	0.363639	1.18692e-08	6.43671e-08
ENSMUSG00000039157	Fam102a	stromal_adipocytes	1507.05	1.9884	0.37853	1.24362e-08	7.21925e-08
ENSMUSG00000039157	Fam102a	endothelial_basal	1507.05	-1.04522	0.375533	0.000529341	0.00254843
ENSMUSG00000039157	Fam102a	luminal-differentiated_endothelial	1507.05	1.12937	0.373232	0.000328781	0.00135213
ENSMUSG00000039157	Fam102a	luminal-progenitors_endothelial	1507.05	1.49455	0.366799	3.53133e-06	1.80055e-05
ENSMUSG00000039157	Fam102a	stromal_endothelial	1507.05	1.5728	0.397344	3.08635e-06	2.60463e-05
ENSMUSG00000046854	Pip5kl1	endothelial_adipocytes	5.41654	3.02352	1.60869	0.00498999	0.012372
ENSMUSG00000046854	Pip5kl1	luminal-differentiated_adipocytes	5.41654	3.22565	1.70265	0.00370294	0.00950203
ENSMUSG00000046854	Pip5kl1	luminal-progenitors_adipocytes	5.41654	2.28877	1.54349	0.017159	0.0379102
ENSMUSG00000079442	St6galnac4	basal_adipocytes	416.708	4.72688	0.555322	1.62165e-18	2.02119e-17
ENSMUSG00000079442	St6galnac4	endothelial_adipocytes	416.708	6.44135	0.555391	1.20389e-32	4.17925e-31
ENSMUSG00000079442	St6galnac4	luminal-differentiated_adipocytes	416.708	2.80204	0.601485	1.9787e-07	9.99749e-07
ENSMUSG00000079442	St6galnac4	luminal-progenitors_adipocytes	416.708	1.82945	0.568344	0.000165953	0.000527429
ENSMUSG00000079442	St6galnac4	stromal_adipocytes	416.708	5.23552	0.569529	3.10881e-21	5.23947e-20
ENSMUSG00000079442	St6galnac4	endothelial_basal	416.708	1.42725	0.57265	0.000799366	0.00368308
ENSMUSG00000079442	St6galnac4	luminal-differentiated_basal	416.708	-1.56309	0.572406	0.000453703	0.00195762
ENSMUSG00000079442	St6galnac4	luminal-progenitors_basal	416.708	-2.60277	0.549509	7.99876e-08	6.05343e-07
ENSMUSG00000079442	St6galnac4	luminal-differentiated_endothelial	416.708	-3.4724	0.530902	1.73172e-11	2.03368e-10
ENSMUSG00000079442	St6galnac4	luminal-progenitors_endothelial	416.708	-4.38276	0.511971	3.01593e-18	5.76658e-17
ENSMUSG00000079442	St6galnac4	stromal_luminal-differentiated	416.708	2.21343	0.603155	1.28986e-05	7.52039e-05
ENSMUSG00000079442	St6galnac4	stromal_luminal-progenitors	416.708	3.22892	0.534883	6.16191e-10	5.0982e-09
ENSMUSG00000026811	St6galnac6	endothelial_adipocytes	352.349	1.32345	0.43068	0.000695418	0.00203018
ENSMUSG00000026811	St6galnac6	stromal_adipocytes	352.349	2.169	0.469804	2.76528e-07	1.36449e-06
ENSMUSG00000026811	St6galnac6	luminal-differentiated_basal	352.349	-1.93321	0.480929	3.33513e-06	2.18048e-05
ENSMUSG00000026811	St6galnac6	luminal-progenitors_basal	352.349	-1.29927	0.450418	0.000383621	0.00157832
ENSMUSG00000026811	St6galnac6	stromal_basal	352.349	1.03954	0.470455	0.00289196	0.0112728
ENSMUSG00000026811	St6galnac6	luminal-differentiated_endothelial	352.349	-2.51925	0.472273	9.60085e-09	8.0678e-08
ENSMUSG00000026811	St6galnac6	luminal-progenitors_endothelial	352.349	-1.86074	0.467665	2.75382e-06	1.42585e-05
ENSMUSG00000026811	St6galnac6	stromal_luminal-differentiated	352.349	3.3681	0.467438	1.94926e-13	2.98069e-12
ENSMUSG00000026811	St6galnac6	stromal_luminal-progenitors	352.349	2.83816	0.459296	1.58797e-10	1.3953e-09
ENSMUSG00000026817	Ak1	luminal-differentiated_adipocytes	290.504	-2.90959	0.598557	8.05116e-08	4.28632e-07
ENSMUSG00000026817	Ak1	luminal-progenitors_adipocytes	290.504	-5.13798	0.581579	9.52951e-20	1.34627e-18
ENSMUSG00000026817	Ak1	stromal_adipocytes	290.504	2.00813	0.58823	6.11318e-05	0.000219654
ENSMUSG00000026817	Ak1	luminal-differentiated_basal	290.504	-2.7884	0.598458	1.73592e-07	1.38509e-06
ENSMUSG00000026817	Ak1	luminal-progenitors_basal	290.504	-5.08097	0.575442	3.1634e-19	8.13474e-18
ENSMUSG00000026817	Ak1	stromal_basal	290.504	2.10302	0.628779	3.03409e-05	0.000188745
ENSMUSG00000026817	Ak1	luminal-differentiated_endothelial	290.504	-1.81914	0.643657	0.000219662	0.000931952
ENSMUSG00000026817	Ak1	luminal-progenitors_endothelial	290.504	-4.19741	0.577487	9.58537e-14	1.1898e-12
ENSMUSG00000026817	Ak1	stromal_endothelial	290.504	3.0921	0.574073	1.09979e-08	1.3872e-07
ENSMUSG00000026817	Ak1	luminal-progenitors_luminal-differentiated	290.504	-1.7811	0.781498	0.000277134	0.00327504
ENSMUSG00000026817	Ak1	stromal_luminal-differentiated	290.504	5.17715	0.592009	1.43272e-19	3.71771e-18
ENSMUSG00000026817	Ak1	stromal_luminal-progenitors	290.504	7.40564	0.595878	1.3309e-36	9.75576e-35
ENSMUSG00000026814	Eng	basal_adipocytes	5372.77	1.24664	0.494611	0.00516829	0.012659
ENSMUSG00000026814	Eng	endothelial_adipocytes	5372.77	6.95378	0.522339	3.51231e-42	2.32435e-40
ENSMUSG00000026814	Eng	luminal-differentiated_adipocytes	5372.77	-1.6383	0.553604	0.000433677	0.00133324
ENSMUSG00000026814	Eng	luminal-progenitors_adipocytes	5372.77	-2.13444	0.546365	7.33245e-06	2.84167e-05
ENSMUSG00000026814	Eng	stromal_adipocytes	5372.77	3.43746	0.543127	3.03123e-11	2.28149e-10
ENSMUSG00000026814	Eng	endothelial_basal	5372.77	5.44679	0.517168	1.62123e-27	2.76487e-25
ENSMUSG00000026814	Eng	luminal-differentiated_basal	5372.77	-3.20865	0.555697	4.76161e-10	5.39764e-09
ENSMUSG00000026814	Eng	luminal-progenitors_basal	5372.77	-3.71142	0.526551	3.01211e-13	4.32328e-12
ENSMUSG00000026814	Eng	stromal_basal	5372.77	1.84853	0.596429	7.47714e-05	0.000428838
ENSMUSG00000026814	Eng	luminal-differentiated_endothelial	5372.77	-8.90899	0.543237	3.9664e-62	1.31937e-59
ENSMUSG00000026814	Eng	luminal-progenitors_endothelial	5372.77	-9.32632	0.523447	5.25302e-73	2.48636e-70
ENSMUSG00000026814	Eng	stromal_endothelial	5372.77	-3.38451	0.535964	6.034e-11	1.03697e-09
ENSMUSG00000026814	Eng	stromal_luminal-differentiated	5372.77	5.33296	0.55936	7.7761e-23	2.65205e-21
ENSMUSG00000026814	Eng	stromal_luminal-progenitors	5372.77	5.81699	0.535671	4.61846e-28	1.76883e-26
ENSMUSG00000009566	Fpgs	basal_adipocytes	340.9	1.25294	0.311119	2.65208e-05	9.60652e-05
ENSMUSG00000009566	Fpgs	endothelial_adipocytes	340.9	1.06709	0.311286	0.00030476	0.000946018
ENSMUSG00000009566	Fpgs	luminal-differentiated_adipocytes	340.9	2.20606	0.338419	3.11374e-12	2.67596e-11
ENSMUSG00000009566	Fpgs	luminal-progenitors_adipocytes	340.9	2.44369	0.324272	2.32898e-15	2.33472e-14
ENSMUSG00000009566	Fpgs	stromal_adipocytes	340.9	1.62965	0.330867	1.33814e-07	6.89784e-07
ENSMUSG00000009566	Fpgs	luminal-progenitors_basal	340.9	1.03797	0.310841	0.000150834	0.000670561
ENSMUSG00000009566	Fpgs	luminal-progenitors_endothelial	340.9	1.23453	0.31104	1.17501e-05	5.52303e-05
ENSMUSG00000009555	Cdk9	endothelial_adipocytes	988.833	1.0158	0.16437	3.57464e-10	2.31691e-09
ENSMUSG00000009555	Cdk9	endothelial_basal	988.833	1.00184	0.165991	1.91904e-10	3.03659e-09
ENSMUSG00000059013	Sh2d3c	endothelial_adipocytes	715.581	5.23526	0.563234	1.35899e-21	2.26991e-20
ENSMUSG00000059013	Sh2d3c	luminal-progenitors_adipocytes	715.581	-1.20603	0.543601	0.00980825	0.0228693
ENSMUSG00000059013	Sh2d3c	stromal_adipocytes	715.581	2.89097	0.606932	1.30355e-07	6.73014e-07
ENSMUSG00000059013	Sh2d3c	endothelial_basal	715.581	5.62902	0.560829	2.06017e-25	2.73479e-23
ENSMUSG00000059013	Sh2d3c	stromal_basal	715.581	3.40342	0.582549	1.17587e-09	1.55005e-08
ENSMUSG00000059013	Sh2d3c	luminal-differentiated_endothelial	715.581	-5.43094	0.582082	5.479e-22	1.72189e-20
ENSMUSG00000059013	Sh2d3c	luminal-progenitors_endothelial	715.581	-6.71884	0.561378	2.44409e-34	1.38716e-32
ENSMUSG00000059013	Sh2d3c	stromal_endothelial	715.581	-2.04074	0.646397	6.37483e-05	0.000416808
ENSMUSG00000059013	Sh2d3c	stromal_luminal-differentiated	715.581	3.13367	0.601309	4.0868e-08	3.47181e-07
ENSMUSG00000059013	Sh2d3c	stromal_luminal-progenitors	715.581	4.44853	0.574489	4.62201e-15	6.13156e-14
ENSMUSG00000039021	Ttc16	basal_adipocytes	27.9096	-2.45609	1.10877	0.00220002	0.00582136
ENSMUSG00000039021	Ttc16	endothelial_adipocytes	27.9096	-4.4834	1.11086	4.18056e-06	1.69558e-05
ENSMUSG00000039021	Ttc16	luminal-differentiated_adipocytes	27.9096	-6.53386	1.29166	1.21088e-08	7.11551e-08
ENSMUSG00000039021	Ttc16	luminal-progenitors_adipocytes	27.9096	-3.8917	1.12176	3.33541e-05	0.000117948
ENSMUSG00000039021	Ttc16	stromal_adipocytes	27.9096	-4.32989	1.1559	1.21098e-05	4.80713e-05
ENSMUSG00000039021	Ttc16	luminal-differentiated_basal	27.9096	-2.8267	1.45203	0.00196103	0.00719743
ENSMUSG00000009563	Tor2a	luminal-differentiated_basal	344.888	1.23254	0.285044	1.47432e-06	1.02196e-05
ENSMUSG00000009563	Tor2a	luminal-progenitors_basal	344.888	1.26433	0.271601	3.33789e-07	2.31037e-06
ENSMUSG00000053746	Ptrh1	basal_adipocytes	55.5084	-1.27581	0.537798	0.00736879	0.0173887
ENSMUSG00000053746	Ptrh1	endothelial_adipocytes	55.5084	-2.6559	0.615601	1.19575e-06	5.17586e-06
ENSMUSG00000053746	Ptrh1	luminal-differentiated_adipocytes	55.5084	-1.46764	0.590619	0.00257768	0.00681602
ENSMUSG00000053746	Ptrh1	luminal-progenitors_adipocytes	55.5084	-1.22078	0.544048	0.00898874	0.0211491
ENSMUSG00000053746	Ptrh1	luminal-progenitors_endothelial	55.5084	1.00537	0.554968	0.0193889	0.0471673
ENSMUSG00000053746	Ptrh1	stromal_endothelial	55.5084	1.04001	0.653414	0.0101839	0.0358049
ENSMUSG00000026797	Stxbp1	endothelial_adipocytes	520.748	1.78838	0.26968	4.30349e-12	3.34006e-11
ENSMUSG00000026797	Stxbp1	stromal_adipocytes	520.748	1.28171	0.274608	9.77374e-07	4.50274e-06
ENSMUSG00000026797	Stxbp1	luminal-differentiated_basal	520.748	-1.40915	0.285512	5.81315e-08	4.97709e-07
ENSMUSG00000026797	Stxbp1	luminal-progenitors_basal	520.748	-1.26423	0.270253	2.98738e-07	2.07712e-06
ENSMUSG00000026797	Stxbp1	luminal-differentiated_endothelial	520.748	-2.31269	0.2812	2.04826e-17	4.35732e-16
ENSMUSG00000026797	Stxbp1	luminal-progenitors_endothelial	520.748	-2.15883	0.273881	9.37191e-17	1.57365e-15
ENSMUSG00000026797	Stxbp1	stromal_luminal-differentiated	520.748	1.78242	0.299874	9.01743e-11	1.05223e-09
ENSMUSG00000026797	Stxbp1	stromal_luminal-progenitors	520.748	1.626	0.292009	4.81734e-10	4.03363e-09
ENSMUSG00000087496	Gm13523	stromal_adipocytes	2.30502	-4.93272	2.66797	0.00170308	0.00474157
ENSMUSG00000087496	Gm13523	stromal_basal	2.30502	-4.973	2.57298	0.000986499	0.00436746
ENSMUSG00000087496	Gm13523	stromal_endothelial	2.30502	-6.0316	2.60063	0.000255074	0.00145036
ENSMUSG00000087496	Gm13523	stromal_luminal-differentiated	2.30502	-8.16629	2.72779	3.80594e-05	0.00020237
ENSMUSG00000087496	Gm13523	stromal_luminal-progenitors	2.30502	-6.48236	2.36623	0.000243484	0.000933238
ENSMUSG00000026796	Fam129b	basal_adipocytes	2448.64	1.81364	0.315036	1.50648e-09	8.98801e-09
ENSMUSG00000026796	Fam129b	endothelial_adipocytes	2448.64	1.55066	0.316185	2.01373e-07	9.6074e-07
ENSMUSG00000026796	Fam129b	luminal-differentiated_adipocytes	2448.64	1.84707	0.334247	2.45948e-09	1.56834e-08
ENSMUSG00000026796	Fam129b	luminal-progenitors_adipocytes	2448.64	2.02875	0.321549	2.08038e-11	1.47849e-10
ENSMUSG00000026796	Fam129b	stromal_basal	2448.64	-2.12536	0.340233	1.52972e-11	2.62952e-10
ENSMUSG00000026796	Fam129b	stromal_endothelial	2448.64	-1.84716	0.340071	3.08123e-09	4.18986e-08
ENSMUSG00000026796	Fam129b	stromal_luminal-differentiated	2448.64	-2.18035	0.348941	2.89162e-11	3.5556e-10
ENSMUSG00000026796	Fam129b	stromal_luminal-progenitors	2448.64	-2.37082	0.336524	1.58183e-13	1.83712e-12
ENSMUSG00000026792	Lrsam1	basal_adipocytes	474.682	-1.36748	0.316655	6.27928e-06	2.47738e-05
ENSMUSG00000026792	Lrsam1	luminal-differentiated_adipocytes	474.682	-1.61702	0.338417	2.33859e-07	1.16981e-06
ENSMUSG00000026792	Lrsam1	luminal-progenitors_adipocytes	474.682	-1.45741	0.320321	1.37692e-06	5.82638e-06
ENSMUSG00000026792	Lrsam1	stromal_basal	474.682	1.05644	0.345295	0.000236969	0.00121966
ENSMUSG00000026792	Lrsam1	stromal_luminal-differentiated	474.682	1.34271	0.36441	1.40041e-05	8.0986e-05
ENSMUSG00000026792	Lrsam1	stromal_luminal-progenitors	474.682	1.15245	0.337605	6.98723e-05	0.000295485
ENSMUSG00000038900	Rpl12	basal_adipocytes	781.468	1.37413	0.242414	5.83806e-09	3.27989e-08
ENSMUSG00000038900	Rpl12	luminal-differentiated_adipocytes	781.468	1.20512	0.250779	5.47164e-07	2.622e-06
ENSMUSG00000038900	Rpl12	luminal-progenitors_adipocytes	781.468	1.69082	0.245833	9.254e-13	7.4232e-12
ENSMUSG00000038900	Rpl12	stromal_adipocytes	781.468	1.10201	0.250522	4.77938e-06	2.00663e-05
ENSMUSG00000026791	Slc2a8	luminal-progenitors_adipocytes	198.136	-1.11929	0.383438	0.00155628	0.00422974
ENSMUSG00000026791	Slc2a8	stromal_luminal-progenitors	198.136	1.3279	0.432674	0.000133157	0.000535659
ENSMUSG00000038860	Garnl3	endothelial_adipocytes	249.377	-1.65405	0.418185	1.376e-05	5.244e-05
ENSMUSG00000038860	Garnl3	luminal-differentiated_adipocytes	249.377	-2.24489	0.454939	3.99581e-08	2.21718e-07
ENSMUSG00000038860	Garnl3	luminal-progenitors_adipocytes	249.377	-2.59325	0.428779	7.65255e-11	5.14583e-10
ENSMUSG00000038860	Garnl3	stromal_adipocytes	249.377	-1.04789	0.412743	0.00507156	0.0128013
ENSMUSG00000038860	Garnl3	luminal-differentiated_basal	249.377	-1.52524	0.458617	6.19959e-05	0.000324276
ENSMUSG00000038860	Garnl3	luminal-progenitors_basal	249.377	-1.87822	0.439753	7.23921e-07	4.77584e-06
ENSMUSG00000038860	Garnl3	stromal_luminal-progenitors	249.377	1.23847	0.449322	0.000479035	0.00174717
ENSMUSG00000104277	Gm38299	luminal-progenitors_adipocytes	11.1118	-1.68467	0.999656	0.0177916	0.0391727
ENSMUSG00000104277	Gm38299	luminal-progenitors_basal	11.1118	-2.32368	1.16621	0.00193606	0.00684801
ENSMUSG00000038831	Ralgps1	basal_adipocytes	202.043	-2.10253	0.411922	3.15006e-08	1.64524e-07
ENSMUSG00000038831	Ralgps1	endothelial_basal	202.043	1.46007	0.442489	5.37951e-05	0.000325956
ENSMUSG00000038831	Ralgps1	luminal-differentiated_basal	202.043	2.85702	0.427303	1.47913e-12	2.27641e-11
ENSMUSG00000038831	Ralgps1	luminal-progenitors_basal	202.043	2.13274	0.427447	1.94562e-08	1.60069e-07
ENSMUSG00000038831	Ralgps1	stromal_basal	202.043	2.61347	0.434027	1.26145e-10	1.90413e-09
ENSMUSG00000038831	Ralgps1	luminal-differentiated_endothelial	202.043	1.0829	0.41699	0.00144375	0.00513596
ENSMUSG00000004105	Angptl2	endothelial_adipocytes	2448.96	-1.68694	0.567937	0.000537779	0.00160786
ENSMUSG00000004105	Angptl2	luminal-differentiated_adipocytes	2448.96	-8.18946	0.625739	4.596e-41	3.28476e-39
ENSMUSG00000004105	Angptl2	luminal-progenitors_adipocytes	2448.96	-7.06397	0.573638	1.37294e-36	6.417e-35
ENSMUSG00000004105	Angptl2	endothelial_basal	2448.96	-2.30193	0.593218	9.18003e-06	6.54027e-05
ENSMUSG00000004105	Angptl2	luminal-differentiated_basal	2448.96	-8.7436	0.62409	2.02737e-46	4.46129e-44
ENSMUSG00000004105	Angptl2	luminal-progenitors_basal	2448.96	-7.58192	0.566251	4.12423e-42	5.65826e-40
ENSMUSG00000004105	Angptl2	luminal-differentiated_endothelial	2448.96	-6.19887	0.626378	8.71482e-25	3.30196e-23
ENSMUSG00000004105	Angptl2	luminal-progenitors_endothelial	2448.96	-5.10466	0.565545	3.16802e-20	6.92274e-19
ENSMUSG00000004105	Angptl2	stromal_endothelial	2448.96	2.98165	0.596407	7.2789e-08	8.03033e-07
ENSMUSG00000004105	Angptl2	stromal_luminal-differentiated	2448.96	9.42003	0.640185	3.03297e-50	5.58873e-48
ENSMUSG00000004105	Angptl2	stromal_luminal-progenitors	2448.96	8.22476	0.588134	5.63245e-46	7.67911e-44
ENSMUSG00000068966	Zbtb34	basal_adipocytes	343.519	1.09918	0.360309	0.00126735	0.00349566
ENSMUSG00000068966	Zbtb34	endothelial_adipocytes	343.519	1.43791	0.370502	2.79563e-05	0.00010178
ENSMUSG00000068966	Zbtb34	luminal-differentiated_adipocytes	343.519	1.24077	0.37767	0.000321489	0.00101064
ENSMUSG00000068966	Zbtb34	luminal-progenitors_adipocytes	343.519	1.75685	0.37631	4.10876e-07	1.85049e-06
ENSMUSG00000068966	Zbtb34	stromal_adipocytes	343.519	1.07214	0.374428	0.0018647	0.00515967
ENSMUSG00000026788	Zbtb43	endothelial_adipocytes	499.461	-1.03997	0.27368	7.60721e-05	0.0002597
ENSMUSG00000026788	Zbtb43	luminal-differentiated_basal	499.461	1.47916	0.296019	3.98386e-08	3.48463e-07
ENSMUSG00000026788	Zbtb43	luminal-progenitors_basal	499.461	1.49672	0.283546	8.12095e-09	6.99034e-08
ENSMUSG00000026788	Zbtb43	luminal-differentiated_endothelial	499.461	1.73543	0.302252	2.52455e-10	2.58645e-09
ENSMUSG00000026788	Zbtb43	luminal-progenitors_endothelial	499.461	1.75251	0.286353	3.37978e-11	3.26096e-10
ENSMUSG00000038765	Lmx1b	basal_adipocytes	1056.1	4.231	0.525867	7.79938e-17	8.59207e-16
ENSMUSG00000038765	Lmx1b	luminal-differentiated_adipocytes	1056.1	2.46459	0.572958	8.97959e-07	4.18159e-06
ENSMUSG00000038765	Lmx1b	endothelial_basal	1056.1	-4.7374	0.519515	5.67228e-21	3.68518e-19
ENSMUSG00000038765	Lmx1b	luminal-differentiated_basal	1056.1	-1.35474	0.568591	0.00166221	0.00621342
ENSMUSG00000038765	Lmx1b	luminal-progenitors_basal	1056.1	-4.7247	0.518959	2.71161e-20	7.70736e-19
ENSMUSG00000038765	Lmx1b	stromal_basal	1056.1	-5.37613	0.536442	2.58288e-24	2.36905e-22
ENSMUSG00000038765	Lmx1b	luminal-differentiated_endothelial	1056.1	3.08649	0.543147	2.88517e-09	2.59838e-08
ENSMUSG00000038765	Lmx1b	luminal-progenitors_luminal-differentiated	1056.1	-2.95534	0.541792	7.69221e-09	2.28746e-07
ENSMUSG00000038765	Lmx1b	stromal_luminal-differentiated	1056.1	-3.67511	0.553847	9.28522e-12	1.20052e-10
ENSMUSG00000052951	C130021I20Rik	basal_adipocytes	477.693	2.8514	0.5853	4.22428e-08	2.17131e-07
ENSMUSG00000052951	C130021I20Rik	endothelial_adipocytes	477.693	-1.53516	0.560872	0.00143484	0.00396518
ENSMUSG00000052951	C130021I20Rik	luminal-differentiated_adipocytes	477.693	1.53499	0.583161	0.00148073	0.00409543
ENSMUSG00000052951	C130021I20Rik	luminal-progenitors_adipocytes	477.693	-3.19743	0.582791	3.26682e-09	1.87439e-08
ENSMUSG00000052951	C130021I20Rik	stromal_adipocytes	477.693	-2.04762	0.610654	7.37424e-05	0.000261764
ENSMUSG00000052951	C130021I20Rik	endothelial_basal	477.693	-4.66742	0.557503	4.60219e-18	2.03275e-16
ENSMUSG00000052951	C130021I20Rik	luminal-progenitors_basal	477.693	-6.29388	0.561486	6.83557e-30	4.12452e-28
ENSMUSG00000052951	C130021I20Rik	stromal_basal	477.693	-5.23369	0.576402	2.52115e-20	1.36148e-18
ENSMUSG00000052951	C130021I20Rik	luminal-differentiated_endothelial	477.693	3.49076	0.57744	3.88751e-10	3.88949e-09
ENSMUSG00000052951	C130021I20Rik	luminal-progenitors_endothelial	477.693	-1.19531	0.560382	0.00599994	0.016776
ENSMUSG00000052951	C130021I20Rik	luminal-progenitors_luminal-differentiated	477.693	-5.10423	0.599665	6.52433e-19	6.56658e-17
ENSMUSG00000052951	C130021I20Rik	stromal_luminal-differentiated	477.693	-3.99311	0.595908	4.88409e-12	6.50526e-11
ENSMUSG00000038740	Mvb12b	luminal-progenitors_adipocytes	845.563	-6.42174	0.480254	2.28548e-42	1.46345e-40
ENSMUSG00000038740	Mvb12b	luminal-progenitors_basal	845.563	-7.27184	0.475158	6.04328e-54	1.72571e-51
ENSMUSG00000038740	Mvb12b	luminal-progenitors_endothelial	845.563	-7.53159	0.478087	1.57443e-57	2.96963e-55
ENSMUSG00000038740	Mvb12b	luminal-progenitors_luminal-differentiated	845.563	-6.36235	0.493426	1.06583e-38	9.34807e-36
ENSMUSG00000038740	Mvb12b	stromal_luminal-progenitors	845.563	7.56795	0.490648	6.9248e-55	1.84804e-52
ENSMUSG00000087461	C230014O12Rik	endothelial_adipocytes	4.34404	17.0538	2.61561	3.50561e-12	2.74608e-11
ENSMUSG00000087461	C230014O12Rik	luminal-progenitors_adipocytes	4.34404	3.73214	2.84996	0.0102185	0.023735
ENSMUSG00000087461	C230014O12Rik	stromal_adipocytes	4.34404	16.4269	2.69592	2.30805e-10	1.60033e-09
ENSMUSG00000087461	C230014O12Rik	endothelial_basal	4.34404	11.6238	2.99334	5.45123e-07	4.9308e-06
ENSMUSG00000087461	C230014O12Rik	stromal_basal	4.34404	9.90903	3.25981	8.10959e-06	5.66516e-05
ENSMUSG00000087461	C230014O12Rik	luminal-differentiated_endothelial	4.34404	-18.51	2.66819	5.62281e-13	7.79313e-12
ENSMUSG00000087461	C230014O12Rik	luminal-progenitors_endothelial	4.34404	-9.50752	2.92169	1.11612e-05	5.26495e-05
ENSMUSG00000087461	C230014O12Rik	luminal-progenitors_luminal-differentiated	4.34404	4.35329	3.96085	0.00293688	0.0238347
ENSMUSG00000087461	C230014O12Rik	stromal_luminal-differentiated	4.34404	17.5574	2.76137	3.75248e-11	4.55724e-10
ENSMUSG00000087461	C230014O12Rik	stromal_luminal-progenitors	4.34404	8.0741	2.96049	0.000113793	0.000463109
ENSMUSG00000038718	Pbx3	basal_adipocytes	223.144	2.35914	0.416787	8.6357e-10	5.26958e-09
ENSMUSG00000038718	Pbx3	endothelial_adipocytes	223.144	2.83714	0.415226	7.0158e-13	5.85733e-12
ENSMUSG00000038718	Pbx3	stromal_adipocytes	223.144	1.08581	0.408584	0.00339885	0.00890062
ENSMUSG00000038718	Pbx3	luminal-differentiated_basal	223.144	-1.88276	0.436612	9.59085e-07	6.8781e-06
ENSMUSG00000038718	Pbx3	luminal-progenitors_basal	223.144	-1.76634	0.421272	1.15355e-06	7.3985e-06
ENSMUSG00000038718	Pbx3	stromal_basal	223.144	-1.00287	0.429844	0.0022414	0.00904351
ENSMUSG00000038718	Pbx3	luminal-differentiated_endothelial	223.144	-2.37986	0.433291	3.17716e-09	2.83839e-08
ENSMUSG00000038718	Pbx3	luminal-progenitors_endothelial	223.144	-2.25283	0.421569	2.99364e-09	2.28889e-08
ENSMUSG00000038718	Pbx3	stromal_endothelial	223.144	-1.48599	0.45371	4.34074e-05	0.000295372
ENSMUSG00000081992	Gm13408	luminal-progenitors_adipocytes	28.0515	1.3416	0.664723	0.0128778	0.0292799
ENSMUSG00000035949	Fbxw2	endothelial_basal	1006.19	1.05857	0.16682	2.33216e-11	4.29656e-10
ENSMUSG00000035949	Fbxw2	luminal-differentiated_endothelial	1006.19	-1.43483	0.174481	6.90477e-18	1.53118e-16
ENSMUSG00000035949	Fbxw2	luminal-progenitors_endothelial	1006.19	-1.3269	0.165416	1.24527e-16	2.07292e-15
ENSMUSG00000107167	Gm34653	endothelial_adipocytes	7.84471	4.3745	1.51754	0.000203113	0.000647089
ENSMUSG00000107167	Gm34653	endothelial_basal	7.84471	4.30411	1.40163	8.03956e-05	0.000468523
ENSMUSG00000107167	Gm34653	luminal-progenitors_endothelial	7.84471	-4.45421	1.45009	0.000119678	0.000477226
ENSMUSG00000107167	Gm34653	stromal_endothelial	7.84471	-6.01708	1.54718	4.14965e-06	3.42085e-05
ENSMUSG00000107167	Gm34653	stromal_luminal-differentiated	7.84471	-2.36357	1.74606	0.0118943	0.035569
ENSMUSG00000026870	Cutal	endothelial_adipocytes	90.2521	3.62807	0.83958	1.43383e-06	6.14634e-06
ENSMUSG00000026870	Cutal	luminal-differentiated_adipocytes	90.2521	4.08808	0.848933	1.77824e-07	9.0558e-07
ENSMUSG00000026870	Cutal	luminal-progenitors_adipocytes	90.2521	2.95536	0.875159	4.5855e-05	0.000158929
ENSMUSG00000026870	Cutal	endothelial_basal	90.2521	2.23447	0.829934	0.000425572	0.00210625
ENSMUSG00000026870	Cutal	luminal-differentiated_basal	90.2521	2.6638	0.843215	6.58574e-05	0.000342973
ENSMUSG00000026870	Cutal	luminal-progenitors_basal	90.2521	1.40112	0.782007	0.00683758	0.0209269
ENSMUSG00000026870	Cutal	stromal_basal	90.2521	-2.04911	1.01029	0.0017952	0.00741882
ENSMUSG00000026870	Cutal	stromal_endothelial	90.2521	-4.96647	0.831374	3.60598e-10	5.60479e-09
ENSMUSG00000026870	Cutal	stromal_luminal-differentiated	90.2521	-5.38388	0.87326	3.42673e-11	4.17947e-10
ENSMUSG00000026870	Cutal	stromal_luminal-progenitors	90.2521	-4.4601	0.828107	2.94037e-08	1.98766e-07
ENSMUSG00000026873	Phf19	stromal_adipocytes	66.3796	1.36796	0.696048	0.0133212	0.0305909
ENSMUSG00000026873	Phf19	stromal_basal	66.3796	1.08167	0.73692	0.0157521	0.0484686
ENSMUSG00000026875	Traf1	basal_adipocytes	395.651	1.35667	0.601762	0.00879032	0.0204196
ENSMUSG00000026875	Traf1	endothelial_adipocytes	395.651	4.6996	0.628732	1.01429e-14	9.88944e-14
ENSMUSG00000026875	Traf1	luminal-differentiated_adipocytes	395.651	4.13266	0.648467	3.30458e-11	2.5705e-10
ENSMUSG00000026875	Traf1	luminal-progenitors_adipocytes	395.651	3.24613	0.651816	4.90255e-08	2.47224e-07
ENSMUSG00000026875	Traf1	stromal_adipocytes	395.651	6.10821	0.65605	3.07338e-22	5.57517e-21
ENSMUSG00000026875	Traf1	endothelial_basal	395.651	3.03563	0.583556	4.30787e-08	4.6894e-07
ENSMUSG00000026875	Traf1	luminal-differentiated_basal	395.651	2.36408	0.649804	1.3357e-05	7.92884e-05
ENSMUSG00000026875	Traf1	luminal-progenitors_basal	395.651	1.35553	0.612685	0.00249621	0.00857216
ENSMUSG00000026875	Traf1	stromal_basal	395.651	4.4824	0.59803	2.26821e-14	5.71564e-13
ENSMUSG00000026875	Traf1	luminal-progenitors_endothelial	395.651	-1.06562	0.55385	0.0132335	0.0338129
ENSMUSG00000026875	Traf1	stromal_luminal-differentiated	395.651	1.58847	0.699957	0.0013863	0.00537581
ENSMUSG00000026875	Traf1	stromal_luminal-progenitors	395.651	2.72384	0.641973	1.99464e-06	1.06274e-05
ENSMUSG00000026874	Hc	endothelial_adipocytes	117.999	3.63172	1.29198	0.000324	0.00100087
ENSMUSG00000026874	Hc	luminal-differentiated_adipocytes	117.999	3.72506	1.35368	0.000338818	0.00106139
ENSMUSG00000026874	Hc	stromal_adipocytes	117.999	7.48403	1.32833	1.75446e-10	1.23118e-09
ENSMUSG00000026874	Hc	endothelial_basal	117.999	1.98468	1.24992	0.00764633	0.0266239
ENSMUSG00000026874	Hc	luminal-differentiated_basal	117.999	2.00858	1.27804	0.00742322	0.0232425
ENSMUSG00000026874	Hc	stromal_basal	117.999	5.96561	1.12155	1.05307e-08	1.20794e-07
ENSMUSG00000026874	Hc	stromal_endothelial	117.999	2.80338	1.31637	0.00123291	0.00579758
ENSMUSG00000026874	Hc	stromal_luminal-differentiated	117.999	2.60295	1.32355	0.0026419	0.00956019
ENSMUSG00000026874	Hc	stromal_luminal-progenitors	117.999	4.95024	1.1053	2.0513e-06	1.08977e-05
ENSMUSG00000057110	Cntrl	endothelial_adipocytes	1576.6	1.49834	0.302911	1.80205e-07	8.65273e-07
ENSMUSG00000057110	Cntrl	luminal-differentiated_adipocytes	1576.6	1.21133	0.308679	2.98224e-05	0.000111328
ENSMUSG00000057110	Cntrl	stromal_adipocytes	1576.6	1.96063	0.319326	6.87508e-11	5.02558e-10
ENSMUSG00000057110	Cntrl	stromal_basal	1576.6	1.1675	0.322239	2.68627e-05	0.000168504
ENSMUSG00000026879	Gsn	basal_adipocytes	82410.7	-4.04399	0.499386	4.69246e-17	5.25527e-16
ENSMUSG00000026879	Gsn	endothelial_adipocytes	82410.7	-3.53495	0.497667	1.76594e-13	1.55009e-12
ENSMUSG00000026879	Gsn	luminal-differentiated_adipocytes	82410.7	-4.52368	0.510608	1.41993e-19	2.3251e-18
ENSMUSG00000026879	Gsn	luminal-progenitors_adipocytes	82410.7	-6.27118	0.498199	7.28987e-38	3.75685e-36
ENSMUSG00000026879	Gsn	stromal_adipocytes	82410.7	2.39021	0.535948	5.21022e-07	2.48214e-06
ENSMUSG00000026879	Gsn	luminal-progenitors_basal	82410.7	-1.98109	0.536196	7.76529e-06	4.33409e-05
ENSMUSG00000026879	Gsn	stromal_basal	82410.7	6.59459	0.510569	2.2879e-39	1.01816e-36
ENSMUSG00000026879	Gsn	luminal-progenitors_endothelial	82410.7	-2.58663	0.524386	3.79329e-08	2.53824e-07
ENSMUSG00000026879	Gsn	stromal_endothelial	82410.7	6.09402	0.511863	6.98692e-34	1.61872e-31
ENSMUSG00000026879	Gsn	luminal-progenitors_luminal-differentiated	82410.7	-1.25205	0.676588	0.000730693	0.00756826
ENSMUSG00000026879	Gsn	stromal_luminal-differentiated	82410.7	7.11491	0.536802	2.98009e-42	3.24805e-40
ENSMUSG00000026879	Gsn	stromal_luminal-progenitors	82410.7	8.83799	0.513956	3.87488e-68	2.55803e-65
ENSMUSG00000106961	Gm43128	luminal-progenitors_adipocytes	6.22172	2.07654	1.29752	0.0152509	0.0340618
ENSMUSG00000026880	Stom	basal_adipocytes	1514.79	-3.09084	0.318979	1.15287e-23	2.06204e-22
ENSMUSG00000026880	Stom	luminal-differentiated_adipocytes	1514.79	-3.36133	0.327316	2.04055e-25	5.17062e-24
ENSMUSG00000026880	Stom	luminal-progenitors_adipocytes	1514.79	-4.27754	0.315582	1.49631e-42	9.7025e-41
ENSMUSG00000026880	Stom	stromal_adipocytes	1514.79	-1.90379	0.330536	7.79759e-10	5.16023e-09
ENSMUSG00000026880	Stom	endothelial_basal	1514.79	3.81122	0.312498	7.19289e-35	2.63646e-32
ENSMUSG00000026880	Stom	luminal-progenitors_basal	1514.79	-1.02585	0.316582	0.000220632	0.000950075
ENSMUSG00000026880	Stom	luminal-differentiated_endothelial	1514.79	-4.07312	0.325651	1.62635e-36	1.33512e-34
ENSMUSG00000026880	Stom	luminal-progenitors_endothelial	1514.79	-4.99705	0.315263	2.76802e-57	5.18199e-55
ENSMUSG00000026880	Stom	stromal_endothelial	1514.79	-2.66717	0.328485	6.13079e-17	2.24716e-15
ENSMUSG00000026880	Stom	stromal_luminal-differentiated	1514.79	1.24886	0.352621	3.03643e-05	0.000164562
ENSMUSG00000026880	Stom	stromal_luminal-progenitors	1514.79	2.28055	0.340628	1.23574e-12	1.32705e-11
ENSMUSG00000035778	Ggta1	basal_adipocytes	1456.65	1.38921	0.483096	0.00146537	0.00400048
ENSMUSG00000035778	Ggta1	endothelial_adipocytes	1456.65	5.92533	0.501013	1.35453e-33	4.98697e-32
ENSMUSG00000035778	Ggta1	luminal-differentiated_adipocytes	1456.65	4.71196	0.515605	9.65582e-21	1.73019e-19
ENSMUSG00000035778	Ggta1	luminal-progenitors_adipocytes	1456.65	-1.55167	0.511133	0.000502314	0.00148138
ENSMUSG00000035778	Ggta1	stromal_adipocytes	1456.65	3.38911	0.523187	1.12333e-11	8.75751e-11
ENSMUSG00000035778	Ggta1	endothelial_basal	1456.65	4.29912	0.488998	1.90263e-19	9.96262e-18
ENSMUSG00000035778	Ggta1	luminal-differentiated_basal	1456.65	3.0917	0.524443	2.2917e-10	2.70921e-09
ENSMUSG00000035778	Ggta1	luminal-progenitors_basal	1456.65	-3.27825	0.518395	2.37812e-11	2.75741e-10
ENSMUSG00000035778	Ggta1	stromal_basal	1456.65	1.63357	0.564615	0.000171449	0.000909314
ENSMUSG00000035778	Ggta1	luminal-progenitors_endothelial	1456.65	-7.72351	0.506169	3.04627e-54	5.02754e-52
ENSMUSG00000035778	Ggta1	stromal_endothelial	1456.65	-2.37563	0.540094	7.02229e-07	6.59225e-06
ENSMUSG00000035778	Ggta1	luminal-progenitors_luminal-differentiated	1456.65	-6.56997	0.522284	7.33513e-37	4.74043e-34
ENSMUSG00000035778	Ggta1	stromal_luminal-progenitors	1456.65	5.20673	0.518052	3.2346e-24	9.27351e-23
ENSMUSG00000106856	Gm43761	endothelial_adipocytes	20.4708	2.40881	1.16445	0.00427245	0.0107417
ENSMUSG00000106856	Gm43761	luminal-differentiated_adipocytes	20.4708	2.72955	1.24394	0.00206407	0.00555988
ENSMUSG00000106856	Gm43761	stromal_adipocytes	20.4708	2.64483	1.21965	0.00247743	0.00669286
ENSMUSG00000106856	Gm43761	endothelial_basal	20.4708	3.66567	1.11182	6.77088e-05	0.000403004
ENSMUSG00000106856	Gm43761	luminal-differentiated_basal	20.4708	4.11588	1.21371	2.95233e-05	0.000164913
ENSMUSG00000106856	Gm43761	stromal_basal	20.4708	4.10823	1.16022	3.72346e-05	0.000227507
ENSMUSG00000106856	Gm43761	luminal-progenitors_endothelial	20.4708	-5.03911	1.1306	9.44533e-07	5.22828e-06
ENSMUSG00000106856	Gm43761	luminal-progenitors_luminal-differentiated	20.4708	-5.55314	1.2457	4.00818e-07	9.02226e-06
ENSMUSG00000106856	Gm43761	stromal_luminal-progenitors	20.4708	5.38102	1.13241	5.20568e-07	2.99174e-06
ENSMUSG00000086555	Gm13446	basal_adipocytes	6.74341	13.5452	1.90216	1.6762e-13	1.42728e-12
ENSMUSG00000086555	Gm13446	endothelial_adipocytes	6.74341	9.24543	2.10823	1.28825e-07	6.30615e-07
ENSMUSG00000086555	Gm13446	luminal-progenitors_adipocytes	6.74341	5.242	2.26399	0.000581277	0.0016957
ENSMUSG00000086555	Gm13446	stromal_adipocytes	6.74341	8.54832	2.27565	2.21148e-06	9.6653e-06
ENSMUSG00000086555	Gm13446	luminal-differentiated_basal	6.74341	-14.7222	1.995	2.23737e-14	4.19169e-13
ENSMUSG00000086555	Gm13446	luminal-progenitors_basal	6.74341	-5.91864	1.97575	0.000100173	0.000460161
ENSMUSG00000086555	Gm13446	stromal_basal	6.74341	-2.53212	2.0744	0.0120899	0.0386965
ENSMUSG00000086555	Gm13446	luminal-differentiated_endothelial	6.74341	-10.7284	2.14191	1.8456e-08	1.49925e-07
ENSMUSG00000086555	Gm13446	luminal-progenitors_luminal-differentiated	6.74341	6.91331	2.60668	0.000118647	0.00157755
ENSMUSG00000086555	Gm13446	stromal_luminal-differentiated	6.74341	9.89714	2.26712	3.49654e-07	2.62015e-06
ENSMUSG00000026883	Dab2ip	basal_adipocytes	3244.88	2.48486	0.273277	3.94452e-21	5.93602e-20
ENSMUSG00000026883	Dab2ip	endothelial_adipocytes	3244.88	2.30569	0.273749	2.45157e-18	3.19462e-17
ENSMUSG00000026883	Dab2ip	luminal-differentiated_basal	3244.88	-1.67457	0.286456	3.26201e-10	3.77971e-09
ENSMUSG00000026883	Dab2ip	luminal-progenitors_basal	3244.88	-1.95959	0.276742	4.92879e-14	7.70964e-13
ENSMUSG00000026883	Dab2ip	stromal_basal	3244.88	-2.06261	0.288346	2.93929e-14	7.26687e-13
ENSMUSG00000026883	Dab2ip	luminal-differentiated_endothelial	3244.88	-1.46365	0.291333	2.03459e-08	1.64288e-07
ENSMUSG00000026883	Dab2ip	luminal-progenitors_endothelial	3244.88	-1.76107	0.277974	8.31288e-12	8.49092e-11
ENSMUSG00000026883	Dab2ip	stromal_endothelial	3244.88	-1.87124	0.286793	4.37311e-12	8.71005e-11
ENSMUSG00000026895	Ndufa8	basal_adipocytes	788.161	-1.30224	0.200206	3.54479e-11	2.46184e-10
ENSMUSG00000026895	Ndufa8	luminal-differentiated_adipocytes	788.161	-1.20186	0.207443	2.49328e-09	1.58753e-08
ENSMUSG00000026895	Ndufa8	luminal-progenitors_adipocytes	788.161	-1.25675	0.200454	1.406e-10	9.25278e-10
ENSMUSG00000026895	Ndufa8	stromal_adipocytes	788.161	-1.7789	0.211031	3.88021e-18	5.23866e-17
ENSMUSG00000107351	Gm43764	luminal-progenitors_endothelial	3.26246	-2.61309	2.28619	0.0196293	0.0476829
ENSMUSG00000107351	Gm43764	stromal_endothelial	3.26246	-2.61308	2.47013	0.0129691	0.0439181
ENSMUSG00000026890	Lhx6	basal_adipocytes	505.158	2.92277	1.03208	0.000232439	0.000730398
ENSMUSG00000026890	Lhx6	endothelial_adipocytes	505.158	9.33892	0.973016	9.39119e-24	1.81438e-22
ENSMUSG00000026890	Lhx6	luminal-differentiated_adipocytes	505.158	-2.09401	1.21894	0.0101854	0.0237308
ENSMUSG00000026890	Lhx6	stromal_adipocytes	505.158	2.17067	1.0428	0.00411881	0.0106043
ENSMUSG00000026890	Lhx6	endothelial_basal	505.158	5.61364	0.884336	4.32473e-12	8.77016e-11
ENSMUSG00000026890	Lhx6	luminal-differentiated_basal	505.158	-6.07797	1.11625	3.29568e-09	3.33638e-08
ENSMUSG00000026890	Lhx6	luminal-progenitors_basal	505.158	-3.32747	1.02964	5.26329e-05	0.00025434
ENSMUSG00000026890	Lhx6	luminal-differentiated_endothelial	505.158	-12.4021	1.09718	2.37193e-30	1.29536e-28
ENSMUSG00000026890	Lhx6	luminal-progenitors_endothelial	505.158	-9.54776	0.93597	1.96241e-26	6.79959e-25
ENSMUSG00000026890	Lhx6	stromal_endothelial	505.158	-6.38037	0.914669	1.36382e-13	3.37969e-12
ENSMUSG00000026890	Lhx6	stromal_luminal-differentiated	505.158	5.27798	1.15325	2.45238e-07	1.87781e-06
ENSMUSG00000026890	Lhx6	stromal_luminal-progenitors	505.158	2.53466	1.14654	0.00143496	0.00476849
ENSMUSG00000026889	Rbm18	luminal-differentiated_endothelial	648.85	-1.14046	0.237801	2.02232e-07	1.41717e-06
ENSMUSG00000026889	Rbm18	luminal-progenitors_endothelial	648.85	-1.10125	0.225826	2.66441e-07	1.59712e-06
ENSMUSG00000026889	Rbm18	stromal_endothelial	648.85	-1.48545	0.245276	6.24473e-11	1.07019e-09
ENSMUSG00000026887	Mrrf	endothelial_adipocytes	534.134	1.03497	0.287697	0.000169366	0.000546774
ENSMUSG00000026887	Mrrf	stromal_adipocytes	534.134	-1.01049	0.298262	0.000350301	0.0011035
ENSMUSG00000026887	Mrrf	endothelial_basal	534.134	1.63526	0.306894	5.16557e-09	6.64168e-08
ENSMUSG00000026887	Mrrf	luminal-differentiated_endothelial	534.134	-2.04556	0.316437	4.25018e-12	5.32843e-11
ENSMUSG00000026887	Mrrf	luminal-progenitors_endothelial	534.134	-1.90784	0.304314	1.07111e-11	1.08171e-10
ENSMUSG00000026887	Mrrf	stromal_endothelial	534.134	-2.13516	0.311345	5.27929e-13	1.19934e-11
ENSMUSG00000047250	Ptgs1	basal_adipocytes	563.811	4.32601	0.673295	9.89425e-12	7.17501e-11
ENSMUSG00000047250	Ptgs1	endothelial_adipocytes	563.811	6.79754	0.669686	6.9269e-26	1.5677e-24
ENSMUSG00000047250	Ptgs1	luminal-differentiated_adipocytes	563.811	2.4524	0.742903	5.8814e-05	0.000209784
ENSMUSG00000047250	Ptgs1	luminal-progenitors_adipocytes	563.811	1.46095	0.652549	0.0061848	0.0150367
ENSMUSG00000047250	Ptgs1	stromal_adipocytes	563.811	6.19468	0.693224	8.72191e-21	1.42762e-19
ENSMUSG00000047250	Ptgs1	endothelial_basal	563.811	2.20344	0.678519	7.87422e-05	0.000459542
ENSMUSG00000047250	Ptgs1	luminal-differentiated_basal	563.811	-1.2734	0.673154	0.00702061	0.0221227
ENSMUSG00000047250	Ptgs1	luminal-progenitors_basal	563.811	-2.41388	0.69363	1.61271e-05	8.54106e-05
ENSMUSG00000047250	Ptgs1	stromal_basal	563.811	1.37663	0.717966	0.00362213	0.0137683
ENSMUSG00000047250	Ptgs1	luminal-differentiated_endothelial	563.811	-4.02427	0.643933	8.8778e-11	9.63097e-10
ENSMUSG00000047250	Ptgs1	luminal-progenitors_endothelial	563.811	-5.00217	0.621353	1.55162e-16	2.5591e-15
ENSMUSG00000047250	Ptgs1	stromal_luminal-differentiated	563.811	3.43594	0.668587	6.25995e-08	5.21249e-07
ENSMUSG00000047250	Ptgs1	stromal_luminal-progenitors	563.811	4.45363	0.63937	1.53364e-12	1.63436e-11
ENSMUSG00000026915	Strbp	luminal-differentiated_adipocytes	960.186	1.26436	0.342157	6.68413e-05	0.000235801
ENSMUSG00000026915	Strbp	luminal-differentiated_basal	960.186	1.3732	0.361344	1.15611e-05	6.92343e-05
ENSMUSG00000026915	Strbp	luminal-differentiated_endothelial	960.186	2.1755	0.361423	9.70994e-11	1.04716e-09
ENSMUSG00000026915	Strbp	luminal-progenitors_endothelial	960.186	1.56754	0.346648	3.75367e-07	2.20165e-06
ENSMUSG00000026915	Strbp	stromal_luminal-differentiated	960.186	-1.82221	0.383316	7.24609e-08	5.98305e-07
ENSMUSG00000026915	Strbp	stromal_luminal-progenitors	960.186	-1.20459	0.355543	6.35927e-05	0.000270296
ENSMUSG00000107491	Gm17893	luminal-differentiated_adipocytes	6.29728	2.21641	1.28971	0.00940105	0.0220902
ENSMUSG00000107491	Gm17893	luminal-differentiated_basal	6.29728	1.69173	1.19655	0.013748	0.039587
ENSMUSG00000053164	Gpr21	endothelial_adipocytes	68.5776	1.54282	0.653114	0.00424856	0.0106889
ENSMUSG00000053164	Gpr21	luminal-progenitors_endothelial	68.5776	-1.71616	0.704579	0.00102899	0.00343857
ENSMUSG00000035403	Crb2	basal_adipocytes	9.45405	8.03696	1.72702	8.75157e-08	4.34912e-07
ENSMUSG00000035403	Crb2	endothelial_adipocytes	9.45405	7.23157	1.72968	5.06063e-07	2.29104e-06
ENSMUSG00000035403	Crb2	luminal-differentiated_adipocytes	9.45405	7.5522	1.81178	5.42409e-07	2.60219e-06
ENSMUSG00000035403	Crb2	luminal-progenitors_adipocytes	9.45405	6.85428	1.74973	2.20788e-06	9.15797e-06
ENSMUSG00000035403	Crb2	stromal_adipocytes	9.45405	10.2951	1.7501	1.2955e-10	9.19974e-10
ENSMUSG00000035392	Dennd1a	luminal-progenitors_adipocytes	1041.94	-1.24028	0.269829	1.66793e-06	6.99652e-06
ENSMUSG00000035392	Dennd1a	luminal-progenitors_basal	1041.94	-1.07002	0.273402	1.51472e-05	8.04988e-05
ENSMUSG00000035392	Dennd1a	stromal_luminal-differentiated	1041.94	1.094	0.297363	2.70203e-05	0.000148163
ENSMUSG00000035392	Dennd1a	stromal_luminal-progenitors	1041.94	1.70306	0.299944	2.2684e-10	1.96563e-09
ENSMUSG00000107586	Gm44283	luminal-differentiated_adipocytes	62.4885	-1.67583	0.717558	0.00283693	0.00743495
ENSMUSG00000107586	Gm44283	stromal_adipocytes	62.4885	1.41489	0.6305	0.00618152	0.0153234
ENSMUSG00000107586	Gm44283	luminal-differentiated_basal	62.4885	-3.05346	0.722774	1.20391e-06	8.4883e-06
ENSMUSG00000107586	Gm44283	luminal-progenitors_basal	62.4885	-1.24643	0.624327	0.00533467	0.016824
ENSMUSG00000107586	Gm44283	luminal-differentiated_endothelial	62.4885	-3.13375	0.699418	1.03475e-06	6.53104e-06
ENSMUSG00000107586	Gm44283	luminal-progenitors_endothelial	62.4885	-1.31071	0.616645	0.00479623	0.0137068
ENSMUSG00000107586	Gm44283	stromal_luminal-differentiated	62.4885	3.63279	0.69771	4.34696e-08	3.68183e-07
ENSMUSG00000107586	Gm44283	stromal_luminal-progenitors	62.4885	1.8882	0.738744	0.000417553	0.0015404
ENSMUSG00000107529	Gm44291	luminal-progenitors_adipocytes	45.8454	-1.41008	0.608145	0.00544196	0.0133968
ENSMUSG00000107529	Gm44291	luminal-progenitors_endothelial	45.8454	-1.26806	0.615065	0.00615756	0.0171536
ENSMUSG00000107529	Gm44291	stromal_luminal-progenitors	45.8454	1.46959	0.715149	0.00255487	0.008077
ENSMUSG00000000247	Lhx2	basal_adipocytes	4.99117	3.83712	2.58243	0.00592202	0.0143257
ENSMUSG00000000247	Lhx2	endothelial_adipocytes	4.99117	9.59538	2.47368	1.12784e-06	4.89648e-06
ENSMUSG00000000247	Lhx2	luminal-progenitors_adipocytes	4.99117	6.21152	2.63446	0.000379704	0.00114201
ENSMUSG00000000247	Lhx2	stromal_adipocytes	4.99117	11.7535	2.43332	6.85882e-08	3.6642e-07
ENSMUSG00000000247	Lhx2	stromal_basal	4.99117	3.10129	2.488	0.00836846	0.0283083
ENSMUSG00000000247	Lhx2	luminal-differentiated_endothelial	4.99117	-5.75996	2.71718	0.000561828	0.00219294
ENSMUSG00000000247	Lhx2	stromal_luminal-differentiated	4.99117	7.89924	2.7846	6.07099e-05	0.000312242
ENSMUSG00000107535	Gm44183	luminal-progenitors_adipocytes	67.1383	-2.04165	0.424043	1.17785e-07	5.66967e-07
ENSMUSG00000107535	Gm44183	luminal-progenitors_basal	67.1383	-1.44736	0.422202	4.31693e-05	0.000211903
ENSMUSG00000107535	Gm44183	luminal-progenitors_endothelial	67.1383	-2.1717	0.429213	1.32872e-08	9.42124e-08
ENSMUSG00000107535	Gm44183	luminal-progenitors_luminal-differentiated	67.1383	-1.78622	0.474602	4.30362e-06	8.03714e-05
ENSMUSG00000107535	Gm44183	stromal_luminal-progenitors	67.1383	1.44402	0.455877	7.02504e-05	0.000296783
ENSMUSG00000026750	Psmb7	basal_adipocytes	964.398	-1.11065	0.145388	1.27061e-14	1.18299e-13
ENSMUSG00000026750	Psmb7	endothelial_adipocytes	964.398	-1.45095	0.14637	9.63175e-24	1.85401e-22
ENSMUSG00000026750	Psmb7	stromal_adipocytes	964.398	-1.31481	0.151455	1.19861e-18	1.67908e-17
ENSMUSG00000026751	Nr5a1	basal_adipocytes	2.68793	16.665	2.40964	4.79535e-13	3.91531e-12
ENSMUSG00000026751	Nr5a1	endothelial_adipocytes	2.68793	16.735	2.46952	6.69191e-13	5.59944e-12
ENSMUSG00000026751	Nr5a1	luminal-differentiated_adipocytes	2.68793	3.32149	2.69977	0.0140051	0.0316373
ENSMUSG00000026751	Nr5a1	luminal-progenitors_adipocytes	2.68793	15.9014	2.4522	4.60783e-12	3.51042e-11
ENSMUSG00000026751	Nr5a1	stromal_adipocytes	2.68793	14.4664	2.63497	6.17713e-09	3.7097e-08
ENSMUSG00000026751	Nr5a1	luminal-differentiated_basal	2.68793	-10.1348	2.84348	5.92916e-06	3.73341e-05
ENSMUSG00000026751	Nr5a1	luminal-differentiated_endothelial	2.68793	-10.1481	2.87936	7.2843e-06	4.04187e-05
ENSMUSG00000026751	Nr5a1	luminal-progenitors_luminal-differentiated	2.68793	9.57067	2.75465	2.37685e-05	0.000375133
ENSMUSG00000026751	Nr5a1	stromal_luminal-differentiated	2.68793	6.14869	3.40515	0.00102904	0.00410669
ENSMUSG00000063972	Nr6a1	basal_adipocytes	260.912	1.25328	0.457078	0.00271199	0.00704914
ENSMUSG00000063972	Nr6a1	luminal-progenitors_adipocytes	260.912	1.51987	0.474385	0.000301005	0.000920663
ENSMUSG00000063972	Nr6a1	stromal_basal	260.912	-1.80373	0.542094	3.45072e-05	0.000212409
ENSMUSG00000063972	Nr6a1	stromal_endothelial	260.912	-1.39618	0.553797	0.000543051	0.00282189
ENSMUSG00000063972	Nr6a1	stromal_luminal-differentiated	260.912	-1.32279	0.551904	0.00124428	0.00487603
ENSMUSG00000063972	Nr6a1	stromal_luminal-progenitors	260.912	-2.19059	0.547115	2.15923e-06	1.1442e-05
ENSMUSG00000085201	Nr6a1os	luminal-progenitors_basal	4.08604	-3.22616	1.75112	0.00246772	0.00848771
ENSMUSG00000107884	Gm44144	basal_adipocytes	28.4354	1.25876	0.64052	0.0201848	0.0432487
ENSMUSG00000107884	Gm44144	luminal-differentiated_adipocytes	28.4354	2.19006	0.763844	0.000310256	0.000978513
ENSMUSG00000107884	Gm44144	luminal-progenitors_adipocytes	28.4354	2.18993	0.726213	0.00022175	0.000691128
ENSMUSG00000107884	Gm44144	luminal-progenitors_endothelial	28.4354	1.06314	0.615994	0.0205206	0.0495934
ENSMUSG00000107884	Gm44144	stromal_luminal-differentiated	28.4354	-1.34299	0.765671	0.00729578	0.0233001
ENSMUSG00000107884	Gm44144	stromal_luminal-progenitors	28.4354	-1.33608	0.741948	0.00612275	0.0176182
ENSMUSG00000046618	Olfml2a	basal_adipocytes	1090.21	8.9081	0.609287	9.02459e-50	7.24598e-48
ENSMUSG00000046618	Olfml2a	endothelial_adipocytes	1090.21	7.6737	0.612107	5.51768e-38	2.77904e-36
ENSMUSG00000046618	Olfml2a	luminal-differentiated_adipocytes	1090.21	1.11249	0.591846	0.0223092	0.0478087
ENSMUSG00000046618	Olfml2a	luminal-progenitors_adipocytes	1090.21	2.74189	0.639506	1.06e-06	4.55303e-06
ENSMUSG00000046618	Olfml2a	stromal_adipocytes	1090.21	6.31298	0.63393	4.17049e-25	9.13803e-24
ENSMUSG00000046618	Olfml2a	luminal-differentiated_basal	1090.21	-7.42413	0.614474	3.55132e-35	3.62148e-33
ENSMUSG00000046618	Olfml2a	luminal-progenitors_basal	1090.21	-5.89723	0.581235	8.03065e-25	3.36547e-23
ENSMUSG00000046618	Olfml2a	stromal_basal	1090.21	-2.2544	0.678547	3.40218e-05	0.000209623
ENSMUSG00000046618	Olfml2a	luminal-differentiated_endothelial	1090.21	-6.21235	0.617472	1.6303e-25	6.51435e-24
ENSMUSG00000046618	Olfml2a	luminal-progenitors_endothelial	1090.21	-4.71384	0.582485	1.31446e-16	2.18086e-15
ENSMUSG00000046618	Olfml2a	stromal_luminal-differentiated	1090.21	4.85207	0.629268	1.23699e-15	2.31602e-14
ENSMUSG00000046618	Olfml2a	stromal_luminal-progenitors	1090.21	3.4271	0.607387	6.66043e-09	4.89694e-08
ENSMUSG00000085755	Gm13496	basal_adipocytes	4.03897	2.28582	1.39133	0.0111426	0.0253731
ENSMUSG00000035295	Wdr38	luminal-differentiated_endothelial	8.65007	-2.27633	1.40263	0.00706863	0.0209839
ENSMUSG00000062997	Rpl35	basal_adipocytes	8697.53	1.19169	0.240901	3.9132e-07	1.8069e-06
ENSMUSG00000062997	Rpl35	luminal-differentiated_adipocytes	8697.53	1.50972	0.253332	4.35219e-10	3.00107e-09
ENSMUSG00000062997	Rpl35	luminal-progenitors_adipocytes	8697.53	2.06205	0.247371	5.01921e-18	6.22854e-17
ENSMUSG00000062997	Rpl35	stromal_adipocytes	8697.53	1.22544	0.250701	3.63235e-07	1.76881e-06
ENSMUSG00000062997	Rpl35	luminal-progenitors_endothelial	8697.53	1.33931	0.245787	5.86803e-09	4.33467e-08
ENSMUSG00000026755	Arpc5l	basal_adipocytes	595.121	-1.35087	0.212914	9.42768e-11	6.30144e-10
ENSMUSG00000026755	Arpc5l	endothelial_adipocytes	595.121	-1.16885	0.212837	1.76102e-08	9.56231e-08
ENSMUSG00000026754	Golga1	stromal_luminal-differentiated	600.443	-1.23505	0.270878	4.04646e-07	3.0076e-06
ENSMUSG00000035236	Scai	luminal-progenitors_basal	472.882	-1.0871	0.315591	9.08954e-05	0.000420378
ENSMUSG00000035236	Scai	luminal-progenitors_endothelial	472.882	-1.4795	0.321645	3.25499e-07	1.92673e-06
ENSMUSG00000082315	Gm16523	basal_adipocytes	23.0559	1.49354	0.828122	0.0200495	0.0429946
ENSMUSG00000082315	Gm16523	endothelial_adipocytes	23.0559	1.92945	0.913522	0.00538194	0.0132454
ENSMUSG00000082315	Gm16523	luminal-differentiated_adipocytes	23.0559	1.81345	0.950121	0.00778855	0.0186293
ENSMUSG00000082315	Gm16523	stromal_adipocytes	23.0559	1.69654	0.91578	0.0114571	0.0267209
ENSMUSG00000107955	Gm44027	basal_adipocytes	28.0625	2.13446	0.730184	0.000358743	0.00108804
ENSMUSG00000107955	Gm44027	endothelial_adipocytes	28.0625	2.16724	0.74918	0.00040775	0.0012398
ENSMUSG00000107955	Gm44027	luminal-differentiated_adipocytes	28.0625	1.93872	0.779821	0.001323	0.00369834
ENSMUSG00000107955	Gm44027	stromal_adipocytes	28.0625	1.77869	0.756121	0.00276172	0.00738078
ENSMUSG00000107955	Gm44027	luminal-progenitors_basal	28.0625	-1.59096	0.725153	0.00183435	0.00652067
ENSMUSG00000107955	Gm44027	luminal-progenitors_endothelial	28.0625	-1.60655	0.71409	0.00206986	0.00647439
ENSMUSG00000107955	Gm44027	stromal_luminal-progenitors	28.0625	1.1824	0.727692	0.0120045	0.0319914
ENSMUSG00000082536	Gm13456	endothelial_basal	46.433	-1.07452	0.52242	0.00407206	0.0154443
ENSMUSG00000082536	Gm13456	luminal-differentiated_endothelial	46.433	1.39631	0.540567	0.000726331	0.00276427
ENSMUSG00000082536	Gm13456	luminal-progenitors_endothelial	46.433	1.84129	0.521586	1.84078e-05	8.37921e-05
ENSMUSG00000082536	Gm13456	stromal_endothelial	46.433	1.30123	0.564284	0.00111419	0.00528944
ENSMUSG00000049252	Lrp1b	basal_adipocytes	19.9001	3.62803	1.57654	0.000869231	0.00247181
ENSMUSG00000049252	Lrp1b	endothelial_basal	19.9001	-2.09147	1.50568	0.0112512	0.036994
ENSMUSG00000049252	Lrp1b	luminal-differentiated_basal	19.9001	-3.34185	1.69723	0.00157158	0.00591431
ENSMUSG00000049252	Lrp1b	luminal-progenitors_basal	19.9001	-5.43418	1.43209	1.28042e-05	6.88668e-05
ENSMUSG00000049252	Lrp1b	stromal_basal	19.9001	-3.22167	1.70379	0.00226102	0.0091135
ENSMUSG00000080994	Gm13464	endothelial_adipocytes	5.85278	-2.91522	1.47038	0.00409768	0.0103461
ENSMUSG00000026866	Kynu	luminal-differentiated_adipocytes	43.791	10.8632	1.4566	3.21801e-15	3.65115e-14
ENSMUSG00000026866	Kynu	luminal-progenitors_adipocytes	43.791	6.56687	1.53138	5.10467e-07	2.27543e-06
ENSMUSG00000026866	Kynu	stromal_adipocytes	43.791	12.2408	1.41661	1.06645e-18	1.50361e-17
ENSMUSG00000026866	Kynu	luminal-differentiated_basal	43.791	11.4505	1.42166	3.58484e-17	8.72252e-16
ENSMUSG00000026866	Kynu	luminal-progenitors_basal	43.791	7.07695	1.41039	3.71175e-08	2.93663e-07
ENSMUSG00000026866	Kynu	stromal_basal	43.791	12.7002	1.4239	5.86786e-21	3.44354e-19
ENSMUSG00000026866	Kynu	luminal-differentiated_endothelial	43.791	13.0129	1.46222	1.07222e-19	2.78528e-18
ENSMUSG00000026866	Kynu	luminal-progenitors_endothelial	43.791	8.68804	1.55571	3.29897e-10	2.83224e-09
ENSMUSG00000026866	Kynu	stromal_endothelial	43.791	14.3068	1.46434	1.46118e-23	1.11787e-21
ENSMUSG00000026866	Kynu	luminal-progenitors_luminal-differentiated	43.791	-1.9932	1.78502	0.00413838	0.0314645
ENSMUSG00000026866	Kynu	stromal_luminal-progenitors	43.791	4.57658	1.40313	0.000132235	0.000532292
ENSMUSG00000049744	Arhgap15	luminal-differentiated_adipocytes	287.279	4.0703	1.02845	6.49345e-06	2.68404e-05
ENSMUSG00000049744	Arhgap15	stromal_adipocytes	287.279	6.91379	1.03863	3.19889e-13	2.87449e-12
ENSMUSG00000049744	Arhgap15	luminal-differentiated_basal	287.279	3.00726	1.00977	0.000110331	0.00054548
ENSMUSG00000049744	Arhgap15	stromal_basal	287.279	5.8997	0.890883	4.32558e-12	7.91081e-11
