## Supplementary table 6 for "Dynamic Allelic Expression in Mouse Mammary Gland Across the Adult Developmental Cycle" (part 2 of 3)

### Sheet: renamed-t3 (1) (continued)
Gene_ID	Gene_Name	Comparison	baseMean	log2FoldChange	lfcSE	pvalue	padj
ENSMUSG00000049744	Arhgap15	luminal-differentiated_endothelial	287.279	2.31537	1.03956	0.00141758	0.00505406
ENSMUSG00000049744	Arhgap15	stromal_endothelial	287.279	5.29627	0.895018	3.95041e-10	6.08621e-09
ENSMUSG00000049744	Arhgap15	luminal-progenitors_luminal-differentiated	287.279	-3.68202	0.999508	8.11197e-06	0.000141286
ENSMUSG00000049744	Arhgap15	stromal_luminal-differentiated	287.279	2.1097	1.07191	0.00284479	0.0101964
ENSMUSG00000049744	Arhgap15	stromal_luminal-progenitors	287.279	6.55156	0.905276	6.75951e-14	8.11723e-13
ENSMUSG00000036890	Gtdc1	stromal_endothelial	227.971	-1.04055	0.377868	0.00043707	0.00233389
ENSMUSG00000026872	Zeb2	basal_adipocytes	4400.71	-6.01198	0.552446	6.11586e-29	1.55866e-27
ENSMUSG00000026872	Zeb2	endothelial_adipocytes	4400.71	-2.57663	0.57079	4.69817e-07	2.1362e-06
ENSMUSG00000026872	Zeb2	luminal-differentiated_adipocytes	4400.71	-4.28167	0.565332	7.01584e-15	7.69564e-14
ENSMUSG00000026872	Zeb2	luminal-progenitors_adipocytes	4400.71	-6.97614	0.555827	7.30883e-38	3.75906e-36
ENSMUSG00000026872	Zeb2	endothelial_basal	4400.71	3.21046	0.543325	8.75901e-10	1.25133e-08
ENSMUSG00000026872	Zeb2	luminal-differentiated_basal	4400.71	1.32835	0.597238	0.00270058	0.00953238
ENSMUSG00000026872	Zeb2	stromal_basal	4400.71	4.74703	0.561388	8.63835e-18	3.40867e-16
ENSMUSG00000026872	Zeb2	luminal-differentiated_endothelial	4400.71	-1.27186	0.597564	0.00348975	0.0111995
ENSMUSG00000026872	Zeb2	luminal-progenitors_endothelial	4400.71	-4.21008	0.548022	4.23796e-15	6.09246e-14
ENSMUSG00000026872	Zeb2	stromal_endothelial	4400.71	1.04387	0.610641	0.00762119	0.0280223
ENSMUSG00000026872	Zeb2	luminal-progenitors_luminal-differentiated	4400.71	-2.46571	0.596019	3.01749e-06	5.78933e-05
ENSMUSG00000026872	Zeb2	stromal_luminal-differentiated	4400.71	3.02641	0.591884	6.27976e-08	5.22728e-07
ENSMUSG00000026872	Zeb2	stromal_luminal-progenitors	4400.71	5.72269	0.565736	1.27236e-24	3.76397e-23
ENSMUSG00000052248	Zeb2os	basal_adipocytes	65.701	-7.44441	0.960111	2.35687e-16	2.49861e-15
ENSMUSG00000052248	Zeb2os	endothelial_adipocytes	65.701	-4.65808	0.797098	5.85526e-10	3.71496e-09
ENSMUSG00000052248	Zeb2os	luminal-differentiated_adipocytes	65.701	-3.77741	0.838817	7.06067e-07	3.33253e-06
ENSMUSG00000052248	Zeb2os	luminal-progenitors_adipocytes	65.701	-7.42533	0.929244	2.52502e-17	2.97212e-16
ENSMUSG00000052248	Zeb2os	endothelial_basal	65.701	2.00003	1.10287	0.00440121	0.0165419
ENSMUSG00000052248	Zeb2os	luminal-differentiated_basal	65.701	3.01053	1.11111	0.00024465	0.0011177
ENSMUSG00000052248	Zeb2os	stromal_basal	65.701	5.80459	0.94237	9.50007e-11	1.46156e-09
ENSMUSG00000052248	Zeb2os	luminal-progenitors_endothelial	65.701	-2.05171	1.05332	0.00340557	0.0101365
ENSMUSG00000052248	Zeb2os	stromal_endothelial	65.701	3.14882	0.880776	2.58235e-05	0.000183765
ENSMUSG00000052248	Zeb2os	luminal-progenitors_luminal-differentiated	65.701	-2.96864	1.16892	0.000163592	0.0020881
ENSMUSG00000052248	Zeb2os	stromal_luminal-differentiated	65.701	2.03994	0.982474	0.00213464	0.00790436
ENSMUSG00000052248	Zeb2os	stromal_luminal-progenitors	65.701	5.91319	0.916662	2.53822e-11	2.42106e-10
ENSMUSG00000052155	Acvr2a	basal_adipocytes	734.786	1.56874	0.28123	7.04588e-09	3.93344e-08
ENSMUSG00000052155	Acvr2a	endothelial_adipocytes	734.786	1.27476	0.281109	2.10661e-06	8.83612e-06
ENSMUSG00000052155	Acvr2a	luminal-progenitors_basal	734.786	-1.30146	0.28657	5.2834e-07	3.55479e-06
ENSMUSG00000052155	Acvr2a	luminal-progenitors_endothelial	734.786	-1.01283	0.276092	7.46403e-05	0.000308879
ENSMUSG00000084177	Gm13508	basal_adipocytes	5.81498	-4.47942	3.71166	0.00826354	0.0192886
ENSMUSG00000084177	Gm13508	endothelial_adipocytes	5.81498	-5.87629	3.87812	0.00241832	0.0064093
ENSMUSG00000084177	Gm13508	luminal-differentiated_adipocytes	5.81498	-4.42853	3.79373	0.00902458	0.0213074
ENSMUSG00000084177	Gm13508	luminal-progenitors_adipocytes	5.81498	-4.95414	3.73921	0.0057478	0.0140664
ENSMUSG00000084177	Gm13508	stromal_endothelial	5.81498	3.17885	3.51679	0.0102992	0.0361336
ENSMUSG00000069495	Epc2	basal_adipocytes	1023.59	2.19862	0.292007	3.71006e-15	3.58588e-14
ENSMUSG00000069495	Epc2	endothelial_adipocytes	1023.59	1.65866	0.290973	2.04166e-09	1.2235e-08
ENSMUSG00000069495	Epc2	luminal-differentiated_adipocytes	1023.59	1.51495	0.300376	7.7795e-08	4.15404e-07
ENSMUSG00000069495	Epc2	luminal-progenitors_adipocytes	1023.59	1.51211	0.288526	3.68195e-08	1.89027e-07
ENSMUSG00000069495	Epc2	stromal_adipocytes	1023.59	1.63877	0.301491	8.46087e-09	4.99248e-08
ENSMUSG00000026764	Kif5c	basal_adipocytes	255.869	7.25261	0.839263	1.45927e-19	1.95483e-18
ENSMUSG00000026764	Kif5c	endothelial_adipocytes	255.869	6.36267	0.833276	7.07539e-16	7.62998e-15
ENSMUSG00000026764	Kif5c	luminal-differentiated_adipocytes	255.869	3.99816	0.861186	3.91815e-07	1.9093e-06
ENSMUSG00000026764	Kif5c	luminal-progenitors_adipocytes	255.869	2.70619	0.893649	0.000163695	0.000520576
ENSMUSG00000026764	Kif5c	stromal_adipocytes	255.869	4.39397	0.848706	2.53595e-08	1.42222e-07
ENSMUSG00000026764	Kif5c	luminal-differentiated_basal	255.869	-2.80253	0.784489	1.56209e-05	9.17291e-05
ENSMUSG00000026764	Kif5c	luminal-progenitors_basal	255.869	-4.15503	0.709728	8.971e-10	8.64978e-09
ENSMUSG00000026764	Kif5c	stromal_basal	255.869	-2.38216	0.83116	0.000160478	0.000856038
ENSMUSG00000026764	Kif5c	luminal-differentiated_endothelial	255.869	-1.88119	0.828519	0.00131071	0.0047091
ENSMUSG00000026764	Kif5c	luminal-progenitors_endothelial	255.869	-3.30763	0.734291	6.20385e-07	3.52423e-06
ENSMUSG00000026764	Kif5c	stromal_endothelial	255.869	-1.29024	0.815862	0.00772796	0.0283174
ENSMUSG00000026765	Lypd6b	endothelial_adipocytes	6.9134	-5.75239	1.56572	8.48527e-06	3.31349e-05
ENSMUSG00000026765	Lypd6b	luminal-differentiated_adipocytes	6.9134	-2.66965	1.56667	0.00760469	0.0182277
ENSMUSG00000026765	Lypd6b	endothelial_basal	6.9134	-3.93055	1.59734	0.000425097	0.00210432
ENSMUSG00000026765	Lypd6b	luminal-progenitors_endothelial	6.9134	2.19748	1.63508	0.0157441	0.0393421
ENSMUSG00000026765	Lypd6b	stromal_endothelial	6.9134	3.83102	1.78483	0.000967794	0.00468686
ENSMUSG00000050447	Lypd6	luminal-differentiated_adipocytes	16.1215	2.13149	1.31174	0.0125271	0.0285557
ENSMUSG00000050447	Lypd6	luminal-progenitors_adipocytes	16.1215	3.39352	1.32462	0.000617308	0.00179285
ENSMUSG00000050447	Lypd6	stromal_luminal-progenitors	16.1215	-1.93269	1.35401	0.0126939	0.03358
ENSMUSG00000026766	Mmadhc	endothelial_adipocytes	520.201	-1.58049	0.197477	2.40013e-16	2.68117e-15
ENSMUSG00000026766	Mmadhc	stromal_adipocytes	520.201	-1.04205	0.201818	1.18159e-07	6.13565e-07
ENSMUSG00000083270	Gm13498	basal_adipocytes	2.01854	7.05899	2.35177	5.01217e-05	0.000175234
ENSMUSG00000083270	Gm13498	endothelial_adipocytes	2.01854	7.44585	2.27777	1.54063e-05	5.82807e-05
ENSMUSG00000083270	Gm13498	luminal-differentiated_adipocytes	2.01854	7.60211	2.43047	2.76022e-05	0.000103641
ENSMUSG00000083270	Gm13498	luminal-progenitors_adipocytes	2.01854	5.75369	2.3616	0.000358235	0.00108201
ENSMUSG00000083270	Gm13498	stromal_adipocytes	2.01854	6.75389	2.50183	0.0001027	0.000356046
ENSMUSG00000017144	Rnd3	endothelial_adipocytes	2047.6	-1.60986	0.309826	3.8681e-08	2.01418e-07
ENSMUSG00000017144	Rnd3	endothelial_basal	2047.6	-1.98802	0.316741	3.25675e-11	5.84643e-10
ENSMUSG00000017144	Rnd3	luminal-progenitors_endothelial	2047.6	1.20148	0.30718	1.65026e-05	7.58769e-05
ENSMUSG00000036249	Rbm43	stromal_luminal-progenitors	206.707	1.39304	0.314355	4.06677e-07	2.37088e-06
ENSMUSG00000026946	Nmi	endothelial_adipocytes	461.095	1.76339	0.321087	5.55385e-09	3.18792e-08
ENSMUSG00000026946	Nmi	luminal-progenitors_adipocytes	461.095	1.08515	0.310881	0.000230636	0.00071699
ENSMUSG00000026946	Nmi	stromal_adipocytes	461.095	1.04021	0.321312	0.000571221	0.00173242
ENSMUSG00000026946	Nmi	endothelial_basal	461.095	2.02163	0.323416	4.0881e-11	7.22991e-10
ENSMUSG00000026946	Nmi	luminal-differentiated_basal	461.095	1.16753	0.335878	5.86667e-05	0.000308989
ENSMUSG00000026946	Nmi	luminal-progenitors_basal	461.095	1.25983	0.32111	9.13584e-06	5.03045e-05
ENSMUSG00000026946	Nmi	stromal_basal	461.095	1.21028	0.339055	3.04818e-05	0.000189573
ENSMUSG00000053475	Tnfaip6	basal_adipocytes	748.374	-3.55692	0.757871	1.11726e-07	5.4905e-07
ENSMUSG00000053475	Tnfaip6	endothelial_adipocytes	748.374	-1.59114	0.718115	0.00592459	0.01444
ENSMUSG00000053475	Tnfaip6	luminal-differentiated_adipocytes	748.374	-4.01778	0.755089	1.47348e-08	8.60023e-08
ENSMUSG00000053475	Tnfaip6	luminal-progenitors_adipocytes	748.374	-4.34836	0.726448	2.81168e-10	1.80197e-09
ENSMUSG00000053475	Tnfaip6	stromal_adipocytes	748.374	1.66256	0.752963	0.00477105	0.0121142
ENSMUSG00000053475	Tnfaip6	endothelial_basal	748.374	1.27963	0.796351	0.01044	0.0347406
ENSMUSG00000053475	Tnfaip6	stromal_basal	748.374	5.68678	0.737346	1.933e-15	5.53658e-14
ENSMUSG00000053475	Tnfaip6	luminal-differentiated_endothelial	748.374	-1.76152	0.850963	0.00249419	0.00833663
ENSMUSG00000053475	Tnfaip6	luminal-progenitors_endothelial	748.374	-2.177	0.816452	0.000357102	0.00130245
ENSMUSG00000053475	Tnfaip6	stromal_endothelial	748.374	3.86489	0.7447	4.21177e-08	4.82879e-07
ENSMUSG00000053475	Tnfaip6	stromal_luminal-differentiated	748.374	6.11313	0.792896	2.32484e-16	4.63033e-15
ENSMUSG00000053475	Tnfaip6	stromal_luminal-progenitors	748.374	6.46987	0.743288	5.14887e-19	9.63196e-18
ENSMUSG00000036202	Rif1	endothelial_adipocytes	1497.64	1.23588	0.315996	3.56089e-05	0.000127544
ENSMUSG00000036202	Rif1	luminal-differentiated_adipocytes	1497.64	1.98133	0.340698	3.48885e-10	2.42576e-09
ENSMUSG00000036202	Rif1	luminal-progenitors_adipocytes	1497.64	1.50361	0.318923	5.64953e-07	2.50435e-06
ENSMUSG00000036202	Rif1	stromal_adipocytes	1497.64	1.05614	0.323901	0.00051367	0.00156947
ENSMUSG00000026950	Neb	luminal-differentiated_adipocytes	168.638	3.57091	0.837481	1.84474e-06	8.23143e-06
ENSMUSG00000026950	Neb	stromal_adipocytes	168.638	3.38536	0.844181	4.65609e-06	1.95896e-05
ENSMUSG00000026950	Neb	luminal-differentiated_basal	168.638	3.62147	0.848558	1.08601e-06	7.70686e-06
ENSMUSG00000026950	Neb	stromal_basal	168.638	3.53031	0.830835	2.80878e-06	2.14142e-05
ENSMUSG00000026950	Neb	luminal-differentiated_endothelial	168.638	2.5393	0.90494	0.00027	0.00112667
ENSMUSG00000026950	Neb	stromal_endothelial	168.638	2.3139	0.948433	0.000558197	0.00289386
ENSMUSG00000026950	Neb	luminal-progenitors_luminal-differentiated	168.638	-2.74645	0.933073	7.32366e-05	0.00101728
ENSMUSG00000026950	Neb	stromal_luminal-progenitors	168.638	2.7525	0.91769	0.000160697	0.000637454
ENSMUSG00000036093	Arl5a	basal_adipocytes	1766.8	-1.14922	0.198201	3.69408e-09	2.11718e-08
ENSMUSG00000085315	A430018G15Rik	basal_adipocytes	26.0017	-3.17084	0.869779	1.07455e-05	4.1109e-05
ENSMUSG00000085315	A430018G15Rik	endothelial_adipocytes	26.0017	-2.50755	0.852582	0.000285171	0.000889968
ENSMUSG00000085315	A430018G15Rik	luminal-differentiated_adipocytes	26.0017	-3.0066	0.914848	6.4391e-05	0.000227733
ENSMUSG00000085315	A430018G15Rik	luminal-progenitors_adipocytes	26.0017	-2.58747	0.858563	0.000178053	0.0005633
ENSMUSG00000085315	A430018G15Rik	stromal_adipocytes	26.0017	-2.58614	0.895558	0.000282581	0.000905009
ENSMUSG00000017412	Cacnb4	basal_adipocytes	255.599	8.85806	1.04003	6.25962e-19	8.01638e-18
ENSMUSG00000017412	Cacnb4	endothelial_adipocytes	255.599	2.76094	1.09668	0.00100314	0.00285395
ENSMUSG00000017412	Cacnb4	luminal-differentiated_adipocytes	255.599	5.07145	1.06669	1.60394e-07	8.20818e-07
ENSMUSG00000017412	Cacnb4	luminal-progenitors_adipocytes	255.599	-2.37033	1.15484	0.00392891	0.00994575
ENSMUSG00000017412	Cacnb4	endothelial_basal	255.599	-5.12804	0.990299	8.54996e-09	1.05832e-07
ENSMUSG00000017412	Cacnb4	luminal-differentiated_basal	255.599	-2.85524	1.16557	0.000523974	0.00222335
ENSMUSG00000017412	Cacnb4	luminal-progenitors_basal	255.599	-11.9265	1.08225	3.87837e-31	2.53987e-29
ENSMUSG00000017412	Cacnb4	stromal_basal	255.599	-6.60005	1.01494	4.23896e-12	7.77013e-11
ENSMUSG00000017412	Cacnb4	luminal-progenitors_endothelial	255.599	-6.07509	1.05826	7.36029e-10	6.06173e-09
ENSMUSG00000017412	Cacnb4	luminal-progenitors_luminal-differentiated	255.599	-8.49176	1.07884	1.45288e-15	1.01942e-13
ENSMUSG00000017412	Cacnb4	stromal_luminal-differentiated	255.599	-2.89605	1.19087	0.000806592	0.0033076
ENSMUSG00000017412	Cacnb4	stromal_luminal-progenitors	255.599	4.77182	1.07276	2.43156e-06	1.27879e-05
ENSMUSG00000036053	Fmnl2	luminal-differentiated_adipocytes	1445.2	1.04883	0.26307	3.13059e-05	0.00011645
ENSMUSG00000036053	Fmnl2	luminal-differentiated_endothelial	1445.2	1.18394	0.271212	1.3462e-06	8.34266e-06
ENSMUSG00000036053	Fmnl2	stromal_endothelial	1445.2	1.06323	0.280003	9.38303e-06	7.28282e-05
ENSMUSG00000083287	Gm13502	basal_adipocytes	156.296	-2.04054	0.914848	0.0033039	0.00843698
ENSMUSG00000083287	Gm13502	endothelial_adipocytes	156.296	-3.98647	0.927282	1.59535e-06	6.79867e-06
ENSMUSG00000083287	Gm13502	stromal_adipocytes	156.296	-2.30132	1.00082	0.00203929	0.00559772
ENSMUSG00000083287	Gm13502	luminal-differentiated_endothelial	156.296	1.56501	1.02235	0.0125096	0.0347589
ENSMUSG00000083287	Gm13502	luminal-progenitors_endothelial	156.296	1.64344	0.970263	0.00915912	0.0244016
ENSMUSG00000060988	Galnt13	basal_adipocytes	5.23471	4.30522	2.67418	0.00366083	0.0092568
ENSMUSG00000060988	Galnt13	endothelial_adipocytes	5.23471	6.0461	2.63326	0.000416844	0.00126525
ENSMUSG00000060988	Galnt13	stromal_adipocytes	5.23471	17.5398	2.31687	8.54503e-15	8.84272e-14
ENSMUSG00000060988	Galnt13	luminal-differentiated_basal	5.23471	-6.25164	2.94625	0.000466641	0.00200517
ENSMUSG00000060988	Galnt13	stromal_basal	5.23471	9.82356	2.63996	6.37234e-07	5.41109e-06
ENSMUSG00000060988	Galnt13	luminal-differentiated_endothelial	5.23471	-8.37941	2.85253	4.1159e-05	0.000198944
ENSMUSG00000060988	Galnt13	stromal_endothelial	5.23471	8.25814	2.64163	1.32029e-05	9.98577e-05
ENSMUSG00000060988	Galnt13	luminal-progenitors_luminal-differentiated	5.23471	3.14739	3.31959	0.00491355	0.0359556
ENSMUSG00000060988	Galnt13	stromal_luminal-differentiated	5.23471	19.0031	2.38793	2.83115e-16	5.58661e-15
ENSMUSG00000060988	Galnt13	stromal_luminal-progenitors	5.23471	11.7388	2.56599	2.91265e-08	1.96998e-07
ENSMUSG00000026826	Nr4a2	basal_adipocytes	772.855	3.0768	0.578674	3.81817e-09	2.18341e-08
ENSMUSG00000026826	Nr4a2	endothelial_adipocytes	772.855	3.89258	0.555354	3.8021e-13	3.26073e-12
ENSMUSG00000026826	Nr4a2	luminal-differentiated_adipocytes	772.855	2.14029	0.610689	3.02894e-05	0.00011297
ENSMUSG00000026826	Nr4a2	luminal-progenitors_adipocytes	772.855	2.64593	0.582472	3.16269e-07	1.45224e-06
ENSMUSG00000026826	Nr4a2	stromal_adipocytes	772.855	3.97644	0.573092	6.76294e-13	5.90458e-12
ENSMUSG00000026826	Nr4a2	luminal-differentiated_endothelial	772.855	-1.24235	0.595407	0.00412801	0.0130162
ENSMUSG00000026826	Nr4a2	stromal_luminal-differentiated	772.855	1.31959	0.641552	0.00330862	0.0116679
ENSMUSG00000054181	A930012O16Rik	basal_adipocytes	27.9722	-1.9931	0.638147	0.000226976	0.000713929
ENSMUSG00000054181	A930012O16Rik	endothelial_adipocytes	27.9722	-1.31024	0.607664	0.0102821	0.0238444
ENSMUSG00000054181	A930012O16Rik	luminal-differentiated_adipocytes	27.9722	-2.71085	0.715354	8.88698e-06	3.59521e-05
ENSMUSG00000054181	A930012O16Rik	luminal-progenitors_adipocytes	27.9722	-2.29358	0.66992	4.54726e-05	0.000157786
ENSMUSG00000054181	A930012O16Rik	stromal_adipocytes	27.9722	-1.44406	0.644306	0.00595255	0.0148063
ENSMUSG00000026827	Gpd2	basal_adipocytes	1625.35	-1.65947	0.238212	8.0065e-13	6.41246e-12
ENSMUSG00000026827	Gpd2	endothelial_adipocytes	1625.35	-2.85158	0.241031	2.63359e-33	9.46935e-32
ENSMUSG00000026827	Gpd2	luminal-differentiated_adipocytes	1625.35	-3.53927	0.248318	1.16333e-46	1.12677e-44
ENSMUSG00000026827	Gpd2	luminal-progenitors_adipocytes	1625.35	-3.37107	0.240007	1.35108e-45	1.05504e-43
ENSMUSG00000026827	Gpd2	stromal_adipocytes	1625.35	-3.0727	0.249305	7.69287e-36	3.29119e-34
ENSMUSG00000026827	Gpd2	endothelial_basal	1625.35	-1.07994	0.246624	1.11226e-06	9.46464e-06
ENSMUSG00000026827	Gpd2	luminal-differentiated_basal	1625.35	-1.79329	0.253057	9.61079e-14	1.6708e-12
ENSMUSG00000026827	Gpd2	luminal-progenitors_basal	1625.35	-1.6124	0.244676	2.2326e-12	2.9025e-11
ENSMUSG00000026827	Gpd2	stromal_basal	1625.35	-1.30383	0.253718	2.25541e-08	2.45136e-07
ENSMUSG00000026828	Galnt5	luminal-progenitors_adipocytes	21.945	2.09603	1.25998	0.0129295	0.029387
ENSMUSG00000026828	Galnt5	stromal_adipocytes	21.945	4.9318	1.30431	7.98307e-06	3.25195e-05
ENSMUSG00000026828	Galnt5	stromal_basal	21.945	4.41748	1.19093	2.21162e-05	0.000140974
ENSMUSG00000026828	Galnt5	luminal-progenitors_endothelial	21.945	2.17689	1.29948	0.00682407	0.0187727
ENSMUSG00000026828	Galnt5	stromal_endothelial	21.945	5.11262	1.18979	1.6483e-06	1.44982e-05
ENSMUSG00000026828	Galnt5	stromal_luminal-differentiated	21.945	2.24037	1.37072	0.00653089	0.021126
ENSMUSG00000026832	Cytip	luminal-differentiated_adipocytes	1781.79	4.68093	0.740004	3.46339e-11	2.6882e-10
ENSMUSG00000026832	Cytip	luminal-progenitors_adipocytes	1781.79	5.23781	0.719656	2.81996e-14	2.59159e-13
ENSMUSG00000026832	Cytip	stromal_adipocytes	1781.79	4.22698	0.741684	1.62204e-09	1.03973e-08
ENSMUSG00000026832	Cytip	luminal-differentiated_basal	1781.79	5.37447	0.740572	4.36428e-14	7.88209e-13
ENSMUSG00000026832	Cytip	luminal-progenitors_basal	1781.79	5.92688	0.706268	1.05383e-17	2.33364e-16
ENSMUSG00000026832	Cytip	stromal_basal	1781.79	4.91612	0.726701	3.55997e-12	6.57569e-11
ENSMUSG00000026832	Cytip	luminal-differentiated_endothelial	1781.79	4.64789	0.735841	3.38789e-11	3.83447e-10
ENSMUSG00000026832	Cytip	luminal-progenitors_endothelial	1781.79	5.23386	0.7099	2.63236e-14	3.44652e-13
ENSMUSG00000026832	Cytip	stromal_endothelial	1781.79	4.2353	0.732402	1.61495e-09	2.29248e-08
ENSMUSG00000086862	Gm13546	luminal-differentiated_adipocytes	4.45672	2.73966	1.72984	0.00971114	0.0227315
ENSMUSG00000086862	Gm13546	luminal-progenitors_adipocytes	4.45672	4.2552	1.72949	0.000602265	0.00175174
ENSMUSG00000086862	Gm13546	luminal-progenitors_basal	4.45672	3.17346	1.78765	0.00293403	0.00991384
ENSMUSG00000086862	Gm13546	luminal-differentiated_endothelial	4.45672	4.00301	1.8368	0.00103588	0.00380388
ENSMUSG00000086862	Gm13546	luminal-progenitors_endothelial	4.45672	5.5845	1.64334	3.34361e-05	0.00014637
ENSMUSG00000086862	Gm13546	stromal_endothelial	4.45672	2.57674	1.90587	0.00768296	0.0281904
ENSMUSG00000026834	Acvr1c	basal_adipocytes	655.385	-11.818	1.1336	3.3083e-26	7.0849e-25
ENSMUSG00000026834	Acvr1c	endothelial_adipocytes	655.385	-8.01225	1.1194	9.47388e-15	9.26477e-14
ENSMUSG00000026834	Acvr1c	luminal-differentiated_adipocytes	655.385	-9.50984	1.15801	3.89592e-18	5.7087e-17
ENSMUSG00000026834	Acvr1c	luminal-progenitors_adipocytes	655.385	-8.39376	1.10202	5.79289e-16	6.14383e-15
ENSMUSG00000026834	Acvr1c	stromal_adipocytes	655.385	-6.46336	1.15288	3.80821e-10	2.59033e-09
ENSMUSG00000026834	Acvr1c	endothelial_basal	655.385	2.74917	1.28651	0.00162606	0.00689445
ENSMUSG00000026834	Acvr1c	luminal-progenitors_basal	655.385	2.4052	1.35331	0.00340345	0.011327
ENSMUSG00000026834	Acvr1c	stromal_basal	655.385	4.55005	1.18394	1.4192e-05	9.44468e-05
ENSMUSG00000026834	Acvr1c	stromal_luminal-differentiated	655.385	1.7721	1.28599	0.0148389	0.042844
ENSMUSG00000026836	Acvr1	basal_adipocytes	800.916	2.11543	0.226416	8.06308e-22	1.27167e-20
ENSMUSG00000026836	Acvr1	endothelial_adipocytes	800.916	1.32489	0.224439	1.20135e-09	7.36991e-09
ENSMUSG00000026836	Acvr1	luminal-progenitors_adipocytes	800.916	1.29858	0.223779	2.33351e-09	1.35868e-08
ENSMUSG00000026836	Acvr1	stromal_adipocytes	800.916	1.16363	0.231328	1.95346e-07	9.82747e-07
ENSMUSG00000026836	Acvr1	luminal-differentiated_basal	800.916	-1.28153	0.236369	4.9962e-09	4.93638e-08
ENSMUSG00000026839	Upp2	endothelial_adipocytes	48.3135	-2.19908	0.726664	0.000251804	0.000790366
ENSMUSG00000026839	Upp2	luminal-differentiated_adipocytes	48.3135	-1.9644	0.763778	0.000985833	0.00282409
ENSMUSG00000026839	Upp2	stromal_adipocytes	48.3135	-1.28336	0.683673	0.0185289	0.0410745
ENSMUSG00000036641	Ccdc148	basal_adipocytes	27.6033	3.80358	1.09314	1.92716e-05	7.10528e-05
ENSMUSG00000036641	Ccdc148	endothelial_adipocytes	27.6033	4.04964	1.04324	8.37517e-06	3.27539e-05
ENSMUSG00000036641	Ccdc148	luminal-differentiated_adipocytes	27.6033	1.69899	1.04963	0.0179202	0.0393269
ENSMUSG00000036641	Ccdc148	luminal-progenitors_adipocytes	27.6033	1.68923	1.0062	0.017969	0.0395361
ENSMUSG00000036641	Ccdc148	stromal_adipocytes	27.6033	2.30917	1.11154	0.00380275	0.00985759
ENSMUSG00000036641	Ccdc148	luminal-progenitors_endothelial	27.6033	-1.41682	0.88736	0.0150465	0.0378087
ENSMUSG00000026991	Pkp4	basal_adipocytes	2965.67	4.15085	0.376276	2.9098e-29	7.53577e-28
ENSMUSG00000026991	Pkp4	endothelial_adipocytes	2965.67	5.08957	0.374792	5.74843e-43	3.97524e-41
ENSMUSG00000026991	Pkp4	luminal-differentiated_adipocytes	2965.67	2.75179	0.398023	3.14148e-13	2.96379e-12
ENSMUSG00000026991	Pkp4	luminal-progenitors_adipocytes	2965.67	2.48504	0.386329	6.30498e-12	4.74133e-11
ENSMUSG00000026991	Pkp4	stromal_adipocytes	2965.67	1.06653	0.377234	0.00210473	0.00576523
ENSMUSG00000026991	Pkp4	luminal-differentiated_basal	2965.67	-1.18674	0.398531	0.00033717	0.00149386
ENSMUSG00000026991	Pkp4	luminal-progenitors_basal	2965.67	-1.45545	0.386675	1.15573e-05	6.26402e-05
ENSMUSG00000026991	Pkp4	stromal_basal	2965.67	-2.96536	0.39055	5.57644e-15	1.53151e-13
ENSMUSG00000026991	Pkp4	luminal-differentiated_endothelial	2965.67	-2.24027	0.403213	1.67025e-09	1.55338e-08
ENSMUSG00000026991	Pkp4	luminal-progenitors_endothelial	2965.67	-2.49797	0.386315	4.70614e-12	4.9232e-11
ENSMUSG00000026991	Pkp4	stromal_endothelial	2965.67	-3.90051	0.384602	1.15267e-24	9.89761e-23
ENSMUSG00000026991	Pkp4	stromal_luminal-differentiated	2965.67	-1.44218	0.429799	4.18849e-05	0.000221378
ENSMUSG00000026991	Pkp4	stromal_luminal-progenitors	2965.67	-1.15995	0.394757	0.000341893	0.00128011
ENSMUSG00000026989	Dapl1	luminal-differentiated_adipocytes	5.29399	3.89254	2.45679	0.00521646	0.0129886
ENSMUSG00000026989	Dapl1	luminal-progenitors_basal	5.29399	-3.5761	2.48868	0.00551427	0.0173171
ENSMUSG00000026989	Dapl1	luminal-differentiated_endothelial	5.29399	3.17185	2.40591	0.00864727	0.0250801
ENSMUSG00000026989	Dapl1	luminal-progenitors_luminal-differentiated	5.29399	-7.68506	2.7073	8.59447e-05	0.00117781
ENSMUSG00000035168	Tanc1	basal_adipocytes	4400.23	2.39911	0.346835	2.31431e-13	1.95117e-12
ENSMUSG00000035168	Tanc1	endothelial_adipocytes	4400.23	2.16537	0.348246	3.86683e-11	2.7482e-10
ENSMUSG00000035168	Tanc1	stromal_adipocytes	4400.23	-1.0234	0.34324	0.00138245	0.00391818
ENSMUSG00000035168	Tanc1	luminal-differentiated_basal	4400.23	-1.4944	0.367952	3.38301e-06	2.20833e-05
ENSMUSG00000035168	Tanc1	luminal-progenitors_basal	4400.23	-1.48193	0.351962	1.65614e-06	1.03939e-05
ENSMUSG00000035168	Tanc1	stromal_basal	4400.23	-3.58471	0.3514	8.37862e-25	8.15169e-23
ENSMUSG00000035168	Tanc1	luminal-differentiated_endothelial	4400.23	-1.2145	0.361558	7.82209e-05	0.000360921
ENSMUSG00000035168	Tanc1	luminal-progenitors_endothelial	4400.23	-1.23334	0.340089	4.69002e-05	0.000200775
ENSMUSG00000035168	Tanc1	stromal_endothelial	4400.23	-3.33375	0.352522	9.03418e-22	5.70338e-20
ENSMUSG00000035168	Tanc1	stromal_luminal-differentiated	4400.23	-1.88483	0.388728	4.72778e-08	3.98462e-07
ENSMUSG00000035168	Tanc1	stromal_luminal-progenitors	4400.23	-1.89366	0.382963	1.52635e-08	1.07255e-07
ENSMUSG00000026987	Baz2b	luminal-progenitors_basal	3618.77	-1.31707	0.202917	7.73963e-12	9.43274e-11
ENSMUSG00000026987	Baz2b	stromal_basal	3618.77	-1.47582	0.211411	1.92393e-13	4.28092e-12
ENSMUSG00000026987	Baz2b	luminal-progenitors_endothelial	3618.77	-1.21037	0.200546	2.82127e-10	2.43714e-09
ENSMUSG00000026987	Baz2b	stromal_endothelial	3618.77	-1.36776	0.214917	8.05652e-12	1.55666e-10
ENSMUSG00000087181	Gm13570	basal_adipocytes	5.11209	15.1035	1.62954	3.12714e-21	4.74781e-20
ENSMUSG00000087181	Gm13570	endothelial_adipocytes	5.11209	17.5978	1.5755	3.76364e-30	1.12565e-28
ENSMUSG00000087181	Gm13570	luminal-differentiated_adipocytes	5.11209	6.96102	1.85572	3.71004e-06	1.58605e-05
ENSMUSG00000087181	Gm13570	luminal-progenitors_adipocytes	5.11209	17.5195	1.57167	2.87744e-30	8.86882e-29
ENSMUSG00000087181	Gm13570	stromal_adipocytes	5.11209	18.3899	1.61106	7.95926e-31	2.53417e-29
ENSMUSG00000087181	Gm13570	luminal-differentiated_basal	5.11209	-6.82169	1.74984	2.87681e-06	1.89865e-05
ENSMUSG00000087181	Gm13570	luminal-differentiated_endothelial	5.11209	-9.6902	1.66005	1.26886e-10	1.34629e-09
ENSMUSG00000087181	Gm13570	luminal-progenitors_luminal-differentiated	5.11209	9.77056	1.55543	1.12707e-10	4.34517e-09
ENSMUSG00000087181	Gm13570	stromal_luminal-differentiated	5.11209	10.4661	1.66788	2.25966e-11	2.80819e-10
ENSMUSG00000086603	Gm13620	endothelial_adipocytes	6.15816	2.89677	1.33568	0.00255008	0.00672304
ENSMUSG00000086603	Gm13620	luminal-differentiated_adipocytes	6.15816	2.46803	1.3775	0.00678054	0.016444
ENSMUSG00000086603	Gm13620	luminal-progenitors_adipocytes	6.15816	2.3441	1.30996	0.00796812	0.0189479
ENSMUSG00000086603	Gm13620	stromal_adipocytes	6.15816	2.20422	1.32315	0.0117507	0.0273155
ENSMUSG00000086603	Gm13620	endothelial_basal	6.15816	1.64838	1.2207	0.0158903	0.0495255
ENSMUSG00000060703	Cd302	basal_adipocytes	683.551	-2.90025	0.413086	7.30545e-14	6.38834e-13
ENSMUSG00000060703	Cd302	endothelial_adipocytes	683.551	-3.64002	0.403529	3.28181e-20	4.95876e-19
ENSMUSG00000060703	Cd302	luminal-differentiated_adipocytes	683.551	-4.0167	0.418789	2.08358e-22	4.14502e-21
ENSMUSG00000060703	Cd302	luminal-progenitors_adipocytes	683.551	-6.46213	0.418369	1.96915e-55	2.7116e-53
ENSMUSG00000060703	Cd302	luminal-progenitors_basal	683.551	-3.46052	0.421585	3.22152e-17	6.80259e-16
ENSMUSG00000060703	Cd302	stromal_basal	683.551	2.84839	0.424551	2.46706e-12	4.62448e-11
ENSMUSG00000060703	Cd302	luminal-progenitors_endothelial	683.551	-2.73497	0.431397	1.61324e-11	1.6053e-10
ENSMUSG00000060703	Cd302	stromal_endothelial	683.551	3.55126	0.415959	4.08235e-18	1.74355e-16
ENSMUSG00000060703	Cd302	luminal-progenitors_luminal-differentiated	683.551	-2.33332	0.436749	2.01883e-08	5.60209e-07
ENSMUSG00000060703	Cd302	stromal_luminal-differentiated	683.551	3.9116	0.430831	2.95928e-20	8.10653e-19
ENSMUSG00000060703	Cd302	stromal_luminal-progenitors	683.551	6.36548	0.428387	1.09911e-50	2.21851e-48
ENSMUSG00000080198	Rpl10a-ps4	endothelial_adipocytes	7.05334	-9.86563	1.19561	2.10342e-18	2.76437e-17
ENSMUSG00000080198	Rpl10a-ps4	luminal-differentiated_adipocytes	7.05334	-2.21757	1.2911	0.00941688	0.0221232
ENSMUSG00000080198	Rpl10a-ps4	endothelial_basal	7.05334	-9.10287	1.21239	1.22358e-16	4.61579e-15
ENSMUSG00000080198	Rpl10a-ps4	luminal-differentiated_endothelial	7.05334	6.38156	1.37737	8.08351e-08	5.99256e-07
ENSMUSG00000080198	Rpl10a-ps4	luminal-progenitors_endothelial	7.05334	7.63356	1.20547	5.83195e-12	6.03549e-11
ENSMUSG00000080198	Rpl10a-ps4	stromal_endothelial	7.05334	9.26185	1.23904	2.72139e-16	9.30807e-15
ENSMUSG00000026980	Ly75	basal_adipocytes	220.653	9.02523	0.70997	2.32077e-38	1.0007e-36
ENSMUSG00000026980	Ly75	endothelial_adipocytes	220.653	6.34714	0.711626	1.48701e-20	2.30959e-19
ENSMUSG00000026980	Ly75	luminal-differentiated_adipocytes	220.653	5.86418	0.723584	2.61099e-17	3.54626e-16
ENSMUSG00000026980	Ly75	luminal-progenitors_adipocytes	220.653	6.1242	0.713846	3.413e-19	4.6228e-18
ENSMUSG00000026980	Ly75	stromal_adipocytes	220.653	6.10707	0.727816	1.18793e-18	1.6668e-17
ENSMUSG00000026980	Ly75	endothelial_basal	220.653	-2.45042	0.494035	1.02999e-07	1.05345e-06
ENSMUSG00000026980	Ly75	luminal-differentiated_basal	220.653	-2.90434	0.516608	1.1428e-09	1.22882e-08
ENSMUSG00000026980	Ly75	luminal-progenitors_basal	220.653	-2.67858	0.509318	5.91877e-09	5.18748e-08
ENSMUSG00000026980	Ly75	stromal_basal	220.653	-2.68829	0.524855	2.20342e-08	2.39762e-07
ENSMUSG00000054580	Pla2r1	basal_adipocytes	239.886	2.27525	0.847172	0.000645428	0.00188091
ENSMUSG00000054580	Pla2r1	luminal-differentiated_adipocytes	239.886	-4.81895	0.931011	2.37199e-08	1.35668e-07
ENSMUSG00000054580	Pla2r1	luminal-progenitors_adipocytes	239.886	-2.50162	0.896503	0.000393385	0.00118011
ENSMUSG00000054580	Pla2r1	stromal_adipocytes	239.886	2.3254	0.902985	0.000872999	0.00256349
ENSMUSG00000054580	Pla2r1	luminal-differentiated_basal	239.886	-7.70394	0.942848	7.32932e-18	1.93337e-16
ENSMUSG00000054580	Pla2r1	luminal-progenitors_basal	239.886	-5.50116	0.820767	4.92994e-12	6.14254e-11
ENSMUSG00000054580	Pla2r1	luminal-differentiated_endothelial	239.886	-6.29121	0.95168	7.97949e-13	1.0877e-11
ENSMUSG00000054580	Pla2r1	luminal-progenitors_endothelial	239.886	-4.14687	0.836358	1.17844e-07	7.42026e-07
ENSMUSG00000054580	Pla2r1	stromal_luminal-differentiated	239.886	7.76076	0.989	4.12776e-17	8.76654e-16
ENSMUSG00000054580	Pla2r1	stromal_luminal-progenitors	239.886	5.52971	0.846866	1.8964e-11	1.83255e-10
ENSMUSG00000026971	Itgb6	basal_adipocytes	102.031	4.80078	0.870013	2.15482e-09	1.26586e-08
ENSMUSG00000026971	Itgb6	endothelial_adipocytes	102.031	1.49685	0.83771	0.0193189	0.0420549
ENSMUSG00000026971	Itgb6	luminal-differentiated_adipocytes	102.031	5.83282	0.888508	2.65872e-12	2.30227e-11
ENSMUSG00000026971	Itgb6	luminal-progenitors_adipocytes	102.031	5.64521	0.861785	3.22421e-12	2.4859e-11
ENSMUSG00000026971	Itgb6	endothelial_basal	102.031	-2.69007	0.870786	0.000147932	0.000815704
ENSMUSG00000026971	Itgb6	stromal_basal	102.031	-3.88745	0.851471	9.1795e-07	7.58311e-06
ENSMUSG00000026971	Itgb6	luminal-differentiated_endothelial	102.031	3.81842	0.84248	8.97742e-07	5.70709e-06
ENSMUSG00000026971	Itgb6	luminal-progenitors_endothelial	102.031	3.65662	0.838212	1.41112e-06	7.60459e-06
ENSMUSG00000026971	Itgb6	stromal_luminal-differentiated	102.031	-4.85181	0.873549	2.57979e-09	2.55416e-08
ENSMUSG00000026971	Itgb6	stromal_luminal-progenitors	102.031	-4.776	0.831927	3.68946e-09	2.79872e-08
ENSMUSG00000026970	Rbms1	basal_adipocytes	2660.81	2.02334	0.238764	2.55814e-18	3.14101e-17
ENSMUSG00000026970	Rbms1	endothelial_adipocytes	2660.81	2.43062	0.24056	3.48655e-25	7.50728e-24
ENSMUSG00000026970	Rbms1	stromal_adipocytes	2660.81	1.91135	0.249107	1.46459e-15	1.61401e-14
ENSMUSG00000026970	Rbms1	luminal-differentiated_basal	2660.81	-2.15436	0.248381	3.62182e-19	1.06515e-17
ENSMUSG00000026970	Rbms1	luminal-progenitors_basal	2660.81	-2.13897	0.242159	3.3478e-20	9.46091e-19
ENSMUSG00000026970	Rbms1	luminal-differentiated_endothelial	2660.81	-2.56657	0.246944	6.14926e-26	2.52001e-24
ENSMUSG00000026970	Rbms1	luminal-progenitors_endothelial	2660.81	-2.54732	0.240435	2.02302e-27	7.37637e-26
ENSMUSG00000026970	Rbms1	stromal_luminal-differentiated	2660.81	2.0518	0.260756	1.97474e-16	3.96697e-15
ENSMUSG00000026970	Rbms1	stromal_luminal-progenitors	2660.81	2.03908	0.255124	3.19591e-17	5.14587e-16
ENSMUSG00000064289	Tank	endothelial_adipocytes	1062.46	-1.31198	0.282448	1.1624e-06	5.03985e-06
ENSMUSG00000064289	Tank	luminal-differentiated_basal	1062.46	1.0501	0.298048	6.37937e-05	0.000333333
ENSMUSG00000064289	Tank	luminal-progenitors_basal	1062.46	1.19357	0.286881	3.88732e-06	2.29097e-05
ENSMUSG00000064289	Tank	luminal-differentiated_endothelial	1062.46	2.04237	0.305423	9.5398e-13	1.29077e-11
ENSMUSG00000064289	Tank	luminal-progenitors_endothelial	1062.46	2.17455	0.293377	3.69879e-15	5.348e-14
ENSMUSG00000064289	Tank	stromal_luminal-differentiated	1062.46	-1.4297	0.318818	3.52845e-07	2.6402e-06
ENSMUSG00000064289	Tank	stromal_luminal-progenitors	1062.46	-1.57356	0.312114	1.05705e-08	7.60023e-08
ENSMUSG00000026914	Psmd14	basal_adipocytes	846.437	-1.8061	0.244521	2.71936e-14	2.46639e-13
ENSMUSG00000026914	Psmd14	endothelial_adipocytes	846.437	-1.49906	0.244986	2.23697e-10	1.47476e-09
ENSMUSG00000026914	Psmd14	luminal-progenitors_adipocytes	846.437	-1.3342	0.242825	1.30673e-08	7.05063e-08
ENSMUSG00000026914	Psmd14	stromal_adipocytes	846.437	-1.22185	0.251347	4.18792e-07	2.02389e-06
ENSMUSG00000026904	Slc4a10	basal_adipocytes	19.324	4.36538	2.39194	0.00216545	0.00574039
ENSMUSG00000026904	Slc4a10	endothelial_adipocytes	19.324	16.8369	1.99634	2.21399e-18	2.90385e-17
ENSMUSG00000026904	Slc4a10	luminal-progenitors_adipocytes	19.324	17.0024	1.99591	7.04321e-19	9.31806e-18
ENSMUSG00000026904	Slc4a10	stromal_adipocytes	19.324	20.6665	2.03031	3.71895e-25	8.18984e-24
ENSMUSG00000026904	Slc4a10	endothelial_basal	19.324	10.217	2.2031	1.32498e-08	1.58921e-07
ENSMUSG00000026904	Slc4a10	luminal-differentiated_basal	19.324	-4.96263	2.59356	0.00105517	0.00416444
ENSMUSG00000026904	Slc4a10	luminal-progenitors_basal	19.324	10.3064	2.14347	5.69775e-09	5.00448e-08
ENSMUSG00000026904	Slc4a10	stromal_basal	19.324	14.2945	2.06598	1.40582e-13	3.1662e-12
ENSMUSG00000026904	Slc4a10	luminal-differentiated_endothelial	19.324	-17.5864	2.05659	2.22913e-18	5.17163e-17
ENSMUSG00000026904	Slc4a10	luminal-progenitors_luminal-differentiated	19.324	17.6012	2.07577	7.32205e-19	7.30955e-17
ENSMUSG00000026904	Slc4a10	stromal_luminal-differentiated	19.324	21.1912	2.09903	6.38955e-25	2.46841e-23
ENSMUSG00000035000	Dpp4	basal_adipocytes	1875.95	-1.80532	0.739519	0.00259693	0.00676723
ENSMUSG00000035000	Dpp4	luminal-differentiated_adipocytes	1875.95	1.89101	0.807694	0.00215398	0.00578344
ENSMUSG00000035000	Dpp4	luminal-progenitors_adipocytes	1875.95	1.7158	0.750677	0.00375938	0.00954679
ENSMUSG00000035000	Dpp4	stromal_adipocytes	1875.95	5.90928	0.777319	9.4838e-16	1.06261e-14
ENSMUSG00000035000	Dpp4	endothelial_basal	1875.95	2.4078	0.813375	0.000204463	0.00109633
ENSMUSG00000035000	Dpp4	luminal-differentiated_basal	1875.95	4.37818	0.779732	1.78501e-09	1.86202e-08
ENSMUSG00000035000	Dpp4	luminal-progenitors_basal	1875.95	4.22807	0.746256	2.72125e-09	2.47147e-08
ENSMUSG00000035000	Dpp4	stromal_basal	1875.95	8.1547	0.777063	4.25882e-28	6.02021e-26
ENSMUSG00000035000	Dpp4	luminal-differentiated_endothelial	1875.95	1.24488	0.788612	0.0151285	0.0409864
ENSMUSG00000035000	Dpp4	stromal_endothelial	1875.95	5.40586	0.756931	1.07729e-13	2.71066e-12
ENSMUSG00000035000	Dpp4	stromal_luminal-differentiated	1875.95	3.53994	0.787533	1.1956e-06	8.23864e-06
ENSMUSG00000035000	Dpp4	stromal_luminal-progenitors	1875.95	3.86446	0.756494	1.2477e-07	7.76863e-07
ENSMUSG00000000392	Fap	basal_adipocytes	420.671	-1.61234	0.657206	0.00344457	0.00876735
ENSMUSG00000000392	Fap	endothelial_adipocytes	420.671	1.27008	0.631033	0.0154728	0.0344543
ENSMUSG00000000392	Fap	luminal-progenitors_adipocytes	420.671	-1.37659	0.64496	0.00920518	0.0216027
ENSMUSG00000000392	Fap	stromal_adipocytes	420.671	4.76645	0.677263	2.40766e-13	2.18301e-12
ENSMUSG00000000392	Fap	endothelial_basal	420.671	3.3442	0.663939	9.56812e-08	9.85628e-07
ENSMUSG00000000392	Fap	luminal-differentiated_basal	420.671	1.60384	0.753464	0.0025329	0.00901921
ENSMUSG00000000392	Fap	stromal_basal	420.671	6.73034	0.689247	7.98485e-24	6.63958e-22
ENSMUSG00000000392	Fap	luminal-progenitors_endothelial	420.671	-3.13898	0.688342	4.18646e-07	2.43726e-06
ENSMUSG00000000392	Fap	stromal_endothelial	420.671	3.19416	0.689723	4.72617e-07	4.5677e-06
ENSMUSG00000000392	Fap	stromal_luminal-differentiated	420.671	4.63221	0.695001	3.34127e-12	4.52804e-11
ENSMUSG00000000392	Fap	stromal_luminal-progenitors	420.671	6.54037	0.674479	4.80014e-23	1.25655e-21
ENSMUSG00000026896	Ifih1	basal_adipocytes	878.781	-2.58157	0.246574	4.16177e-27	9.42488e-26
ENSMUSG00000026896	Ifih1	endothelial_basal	878.781	3.15191	0.24145	2.08283e-39	1.11196e-36
ENSMUSG00000026896	Ifih1	luminal-differentiated_basal	878.781	3.08029	0.252399	1.88226e-35	1.95927e-33
ENSMUSG00000026896	Ifih1	luminal-progenitors_basal	878.781	3.25075	0.24319	1.25203e-41	1.65308e-39
ENSMUSG00000026896	Ifih1	stromal_basal	878.781	2.91263	0.251775	1.28989e-31	2.64388e-29
ENSMUSG00000026893	Gca	basal_adipocytes	152.462	-4.52769	0.56013	5.98852e-17	6.66018e-16
ENSMUSG00000026893	Gca	endothelial_adipocytes	152.462	-2.85335	0.553389	1.99673e-08	1.0764e-07
ENSMUSG00000026893	Gca	stromal_adipocytes	152.462	-2.14313	0.582602	1.88726e-05	7.29886e-05
ENSMUSG00000026893	Gca	endothelial_basal	152.462	1.27688	0.621046	0.00317494	0.0124593
ENSMUSG00000026893	Gca	luminal-differentiated_basal	152.462	5.19759	0.572783	1.50839e-20	5.01186e-19
ENSMUSG00000026893	Gca	luminal-progenitors_basal	152.462	4.69852	0.551841	5.0892e-18	1.17133e-16
ENSMUSG00000026893	Gca	stromal_basal	152.462	1.99821	0.652197	8.07332e-05	0.000459848
ENSMUSG00000026893	Gca	luminal-differentiated_endothelial	152.462	3.5422	0.548913	3.02073e-11	3.4494e-10
ENSMUSG00000026893	Gca	luminal-progenitors_endothelial	152.462	3.02755	0.550863	3.66412e-09	2.77363e-08
ENSMUSG00000026893	Gca	stromal_luminal-differentiated	152.462	-2.90123	0.581602	1.04639e-07	8.42275e-07
ENSMUSG00000026893	Gca	stromal_luminal-progenitors	152.462	-2.36586	0.61498	5.42656e-06	2.72061e-05
ENSMUSG00000075324	Fign	endothelial_adipocytes	112.689	-1.50695	0.746103	0.0109493	0.0252216
ENSMUSG00000075324	Fign	luminal-differentiated_adipocytes	112.689	-6.37475	0.950107	6.10767e-13	5.61843e-12
ENSMUSG00000075324	Fign	luminal-progenitors_adipocytes	112.689	-7.10535	0.870477	6.51102e-18	8.01378e-17
ENSMUSG00000075324	Fign	luminal-differentiated_basal	112.689	-4.79825	0.950219	3.7301e-08	3.27752e-07
ENSMUSG00000075324	Fign	luminal-progenitors_basal	112.689	-5.51484	0.841557	1.32995e-11	1.58241e-10
ENSMUSG00000075324	Fign	luminal-differentiated_endothelial	112.689	-4.38969	0.930941	3.02699e-07	2.06088e-06
ENSMUSG00000075324	Fign	luminal-progenitors_endothelial	112.689	-5.13075	0.84685	2.158e-10	1.90003e-09
ENSMUSG00000075324	Fign	stromal_luminal-differentiated	112.689	4.75402	0.957909	6.66766e-08	5.53399e-07
ENSMUSG00000075324	Fign	stromal_luminal-progenitors	112.689	5.5474	0.864895	4.02381e-11	3.75525e-10
ENSMUSG00000082127	Gm13577	basal_adipocytes	36.0553	18.2602	2.34549	5.17567e-16	5.35614e-15
ENSMUSG00000082127	Gm13577	endothelial_adipocytes	36.0553	21.7318	2.3881	2.17589e-21	3.60214e-20
ENSMUSG00000082127	Gm13577	luminal-differentiated_adipocytes	36.0553	11.1808	2.77633	1.21361e-06	5.55054e-06
ENSMUSG00000082127	Gm13577	luminal-progenitors_adipocytes	36.0553	3.73608	2.69491	0.00879416	0.0207236
ENSMUSG00000082127	Gm13577	stromal_adipocytes	36.0553	19.1612	2.45598	1.12313e-15	1.2493e-14
ENSMUSG00000082127	Gm13577	luminal-differentiated_basal	36.0553	-4.41208	2.94151	0.00294154	0.0102903
ENSMUSG00000082127	Gm13577	luminal-progenitors_basal	36.0553	-11.4525	2.71067	7.45826e-08	5.67235e-07
ENSMUSG00000082127	Gm13577	luminal-differentiated_endothelial	36.0553	-9.28044	2.81977	1.41027e-05	7.45997e-05
ENSMUSG00000082127	Gm13577	luminal-progenitors_endothelial	36.0553	-15.3247	2.45954	1.32785e-11	1.33028e-10
ENSMUSG00000082127	Gm13577	stromal_luminal-differentiated	36.0553	4.88468	3.09664	0.00235064	0.00861577
ENSMUSG00000082127	Gm13577	stromal_luminal-progenitors	36.0553	12.0257	2.75006	7.8118e-08	4.97987e-07
ENSMUSG00000026888	Grb14	endothelial_adipocytes	142.677	-1.32971	0.542915	0.00461035	0.0115094
ENSMUSG00000026888	Grb14	luminal-progenitors_adipocytes	142.677	-3.47125	0.574009	1.58866e-10	1.04174e-09
ENSMUSG00000026888	Grb14	endothelial_basal	142.677	-1.96442	0.609815	7.63348e-05	0.000447406
ENSMUSG00000026888	Grb14	luminal-progenitors_basal	142.677	-4.1294	0.563731	5.59926e-14	8.68645e-13
ENSMUSG00000026888	Grb14	luminal-differentiated_endothelial	142.677	1.57138	0.635248	0.000821666	0.00308583
ENSMUSG00000026888	Grb14	luminal-progenitors_endothelial	142.677	-1.7073	0.61218	0.000331949	0.00121904
ENSMUSG00000026888	Grb14	luminal-progenitors_luminal-differentiated	142.677	-3.79514	0.596947	1.06688e-11	4.77242e-10
ENSMUSG00000026888	Grb14	stromal_luminal-progenitors	142.677	2.74664	0.620631	9.77915e-07	5.43223e-06
ENSMUSG00000034903	Cobll1	luminal-differentiated_adipocytes	1589.93	1.15539	0.335924	0.000220021	0.000714123
ENSMUSG00000034903	Cobll1	stromal_adipocytes	1589.93	-1.68159	0.34812	1.95565e-07	9.83656e-07
ENSMUSG00000034903	Cobll1	stromal_basal	1589.93	-1.91051	0.361635	4.68091e-09	5.63845e-08
ENSMUSG00000034903	Cobll1	luminal-differentiated_endothelial	1589.93	1.71647	0.367174	9.07933e-08	6.68508e-07
ENSMUSG00000034903	Cobll1	luminal-progenitors_endothelial	1589.93	1.04332	0.324247	0.000357385	0.00130329
ENSMUSG00000034903	Cobll1	stromal_endothelial	1589.93	-1.02851	0.364252	0.000359971	0.00196886
ENSMUSG00000034903	Cobll1	stromal_luminal-differentiated	1589.93	-3.01249	0.35411	6.57451e-18	1.47454e-16
ENSMUSG00000034903	Cobll1	stromal_luminal-progenitors	1589.93	-2.36857	0.35636	2.35527e-12	2.46595e-11
ENSMUSG00000086881	Gm13594	luminal-progenitors_adipocytes	9.13661	1.92419	1.20029	0.0171317	0.0378531
ENSMUSG00000061171	Slc38a11	endothelial_adipocytes	28.5906	3.75405	1.52346	0.000817166	0.00235926
ENSMUSG00000061171	Slc38a11	luminal-differentiated_adipocytes	28.5906	7.85991	1.55106	6.30235e-09	3.83274e-08
ENSMUSG00000061171	Slc38a11	endothelial_basal	28.5906	2.59582	1.45375	0.00371262	0.0142505
ENSMUSG00000061171	Slc38a11	luminal-differentiated_basal	28.5906	6.91086	1.38581	2.30632e-08	2.09397e-07
ENSMUSG00000061171	Slc38a11	luminal-differentiated_endothelial	28.5906	2.65637	1.46288	0.00389164	0.0123469
ENSMUSG00000061171	Slc38a11	luminal-progenitors_endothelial	28.5906	-4.04008	1.48889	0.000327194	0.00120317
ENSMUSG00000061171	Slc38a11	luminal-progenitors_luminal-differentiated	28.5906	-8.30229	1.38928	7.02328e-10	2.40891e-08
ENSMUSG00000061171	Slc38a11	stromal_luminal-differentiated	28.5906	-5.16606	1.4172	1.1604e-05	6.81059e-05
ENSMUSG00000057182	Scn3a	basal_adipocytes	29.651	3.41668	1.41912	0.000701831	0.00203096
ENSMUSG00000057182	Scn3a	endothelial_adipocytes	29.651	5.8204	1.31663	4.13016e-07	1.89474e-06
ENSMUSG00000057182	Scn3a	stromal_adipocytes	29.651	3.1186	1.43118	0.00196337	0.00540692
ENSMUSG00000057182	Scn3a	luminal-differentiated_basal	29.651	-5.01689	1.43349	1.93986e-05	0.000111792
ENSMUSG00000057182	Scn3a	luminal-progenitors_basal	29.651	-3.61582	1.41786	0.000404909	0.00165867
ENSMUSG00000057182	Scn3a	luminal-differentiated_endothelial	29.651	-7.32622	1.43101	4.19331e-09	3.67442e-08
ENSMUSG00000057182	Scn3a	luminal-progenitors_endothelial	29.651	-5.91801	1.23157	1.2124e-07	7.61498e-07
ENSMUSG00000057182	Scn3a	stromal_luminal-differentiated	29.651	4.62335	1.45922	7.17448e-05	0.000363543
ENSMUSG00000057182	Scn3a	stromal_luminal-progenitors	29.651	3.41321	1.46717	0.00127677	0.0042831
ENSMUSG00000075318	Scn2a	luminal-differentiated_adipocytes	59.5644	-2.06619	1.00706	0.0042702	0.0108346
ENSMUSG00000075318	Scn2a	luminal-progenitors_adipocytes	59.5644	-4.30428	0.945767	4.79509e-07	2.14415e-06
ENSMUSG00000075318	Scn2a	luminal-differentiated_basal	59.5644	-2.88417	1.0485	0.000222232	0.00102666
ENSMUSG00000075318	Scn2a	luminal-progenitors_basal	59.5644	-5.13288	0.905782	3.23385e-09	2.91331e-08
ENSMUSG00000075318	Scn2a	luminal-differentiated_endothelial	59.5644	-1.71279	1.04433	0.00853958	0.0247981
ENSMUSG00000075318	Scn2a	luminal-progenitors_endothelial	59.5644	-4.11597	0.937317	1.4372e-06	7.73515e-06
ENSMUSG00000075318	Scn2a	stromal_luminal-differentiated	59.5644	4.04658	0.964379	3.44551e-06	2.19965e-05
ENSMUSG00000075318	Scn2a	stromal_luminal-progenitors	59.5644	6.12557	0.930742	9.26583e-12	9.17295e-11
ENSMUSG00000044647	Csrnp3	luminal-progenitors_endothelial	15.5644	2.87704	1.83588	0.00693646	0.019061
ENSMUSG00000026994	Galnt3	basal_adipocytes	676.395	4.07422	0.714142	7.02936e-10	4.32691e-09
ENSMUSG00000026994	Galnt3	luminal-differentiated_adipocytes	676.395	6.10486	0.727357	1.83349e-18	2.75748e-17
ENSMUSG00000026994	Galnt3	luminal-progenitors_adipocytes	676.395	6.30546	0.705539	1.21264e-20	1.8281e-19
ENSMUSG00000026994	Galnt3	stromal_adipocytes	676.395	1.33993	0.697488	0.0154048	0.0348341
ENSMUSG00000026994	Galnt3	endothelial_basal	676.395	-3.11758	0.688746	1.02735e-06	8.82153e-06
ENSMUSG00000026994	Galnt3	luminal-differentiated_basal	676.395	1.48708	0.755434	0.00438709	0.0146486
ENSMUSG00000026994	Galnt3	luminal-progenitors_basal	676.395	1.70197	0.754568	0.00135102	0.00495125
ENSMUSG00000026994	Galnt3	stromal_basal	676.395	-2.15446	0.826178	0.000341184	0.00168703
ENSMUSG00000026994	Galnt3	luminal-differentiated_endothelial	676.395	5.15061	0.714247	4.07649e-14	6.39774e-13
ENSMUSG00000026994	Galnt3	luminal-progenitors_endothelial	676.395	5.36897	0.685196	6.71333e-16	1.03893e-14
ENSMUSG00000026994	Galnt3	stromal_luminal-differentiated	676.395	-4.31949	0.727884	4.96202e-10	5.30435e-09
ENSMUSG00000026994	Galnt3	stromal_luminal-progenitors	676.395	-4.5937	0.701513	2.56489e-11	2.44463e-10
ENSMUSG00000034848	Ttc21b	basal_adipocytes	276.747	1.8678	0.293881	3.24353e-11	2.26181e-10
ENSMUSG00000034848	Ttc21b	luminal-differentiated_adipocytes	276.747	1.332	0.302112	2.76093e-06	1.20244e-05
ENSMUSG00000034848	Ttc21b	endothelial_basal	276.747	-1.70462	0.302241	9.49665e-10	1.34575e-08
ENSMUSG00000034848	Ttc21b	luminal-differentiated_endothelial	276.747	1.11485	0.302596	3.17208e-05	0.000156816
ENSMUSG00000064329	Scn1a	basal_adipocytes	5.29189	3.62504	1.99048	0.00302754	0.00779733
ENSMUSG00000064329	Scn1a	endothelial_adipocytes	5.29189	2.56618	1.78976	0.0178084	0.0390825
ENSMUSG00000064329	Scn1a	stromal_adipocytes	5.29189	2.87066	1.90792	0.0109227	0.0256417
ENSMUSG00000064329	Scn1a	luminal-progenitors_basal	5.29189	-3.22746	2.0379	0.00456576	0.0146858
ENSMUSG00000064329	Scn1a	stromal_luminal-progenitors	5.29189	2.63849	2.03035	0.016169	0.0413597
ENSMUSG00000034810	Scn7a	endothelial_adipocytes	2473.21	-4.06626	0.607183	3.26303e-12	2.56451e-11
ENSMUSG00000034810	Scn7a	luminal-differentiated_adipocytes	2473.21	-7.83209	0.650704	2.79847e-35	1.36847e-33
ENSMUSG00000034810	Scn7a	luminal-progenitors_adipocytes	2473.21	-8.96272	0.628258	1.22477e-47	1.10458e-45
ENSMUSG00000034810	Scn7a	endothelial_basal	2473.21	-2.95316	0.608276	2.31014e-07	2.22568e-06
ENSMUSG00000034810	Scn7a	luminal-differentiated_basal	2473.21	-6.72499	0.645794	1.02256e-26	5.76448e-25
ENSMUSG00000034810	Scn7a	luminal-progenitors_basal	2473.21	-7.80097	0.623408	2.86425e-37	2.81361e-35
ENSMUSG00000034810	Scn7a	luminal-differentiated_endothelial	2473.21	-3.55569	0.640147	6.46566e-09	5.55073e-08
ENSMUSG00000034810	Scn7a	luminal-progenitors_endothelial	2473.21	-4.67862	0.621484	1.15578e-14	1.59046e-13
ENSMUSG00000034810	Scn7a	stromal_endothelial	2473.21	3.64732	0.628288	1.44978e-09	2.06759e-08
ENSMUSG00000034810	Scn7a	stromal_luminal-differentiated	2473.21	7.4037	0.676883	5.71549e-30	3.05618e-28
ENSMUSG00000034810	Scn7a	stromal_luminal-progenitors	2473.21	8.47099	0.647413	8.74218e-41	8.63411e-39
ENSMUSG00000027022	Xirp2	luminal-differentiated_adipocytes	115.704	-6.71264	1.38479	3.19694e-08	1.79656e-07
ENSMUSG00000027022	Xirp2	stromal_adipocytes	115.704	3.30532	1.31926	0.000759909	0.00225497
ENSMUSG00000027022	Xirp2	luminal-differentiated_basal	115.704	-4.72858	1.43435	3.7785e-05	0.000206419
ENSMUSG00000027022	Xirp2	stromal_basal	115.704	5.35046	1.19959	1.06154e-06	8.66799e-06
ENSMUSG00000027022	Xirp2	luminal-differentiated_endothelial	115.704	-7.87317	1.39329	1.95886e-10	2.02798e-09
ENSMUSG00000027022	Xirp2	stromal_endothelial	115.704	1.89731	1.40703	0.010012	0.0352715
ENSMUSG00000027022	Xirp2	luminal-progenitors_luminal-differentiated	115.704	4.97329	1.63812	4.15832e-05	0.00062079
ENSMUSG00000027022	Xirp2	stromal_luminal-differentiated	115.704	11.2406	1.3463	1.11158e-17	2.45228e-16
ENSMUSG00000027022	Xirp2	stromal_luminal-progenitors	115.704	5.33094	1.2501	4.35267e-06	2.20633e-05
ENSMUSG00000034780	B3galt1	basal_adipocytes	73.6995	-3.40893	0.937668	1.08983e-05	4.16313e-05
ENSMUSG00000034780	B3galt1	endothelial_adipocytes	73.6995	-2.64682	0.933536	0.000385824	0.00117834
ENSMUSG00000034780	B3galt1	luminal-differentiated_adipocytes	73.6995	-3.99083	0.935418	1.95134e-06	8.68086e-06
ENSMUSG00000034780	B3galt1	luminal-progenitors_adipocytes	73.6995	-16.4948	1.04406	1.93657e-57	2.95246e-55
ENSMUSG00000034780	B3galt1	luminal-progenitors_basal	73.6995	-12.6744	1.07641	1.20852e-34	1.03772e-32
ENSMUSG00000034780	B3galt1	stromal_basal	73.6995	2.11456	1.0838	0.00218658	0.00884162
ENSMUSG00000034780	B3galt1	luminal-progenitors_endothelial	73.6995	-13.4369	1.05862	2.12028e-38	1.49409e-36
ENSMUSG00000034780	B3galt1	luminal-progenitors_luminal-differentiated	73.6995	-12.1733	1.07899	3.64177e-30	1.05217e-27
ENSMUSG00000034780	B3galt1	stromal_luminal-differentiated	73.6995	2.76742	1.06077	0.000510051	0.00218424
ENSMUSG00000034780	B3galt1	stromal_luminal-progenitors	73.6995	15.5035	1.07613	3.17602e-48	5.04264e-46
ENSMUSG00000104398	Gm37964	basal_adipocytes	14.2291	-4.9517	1.38992	1.23427e-05	4.68208e-05
ENSMUSG00000104398	Gm37964	luminal-progenitors_adipocytes	14.2291	-4.75947	1.33154	1.8756e-05	6.87656e-05
ENSMUSG00000104398	Gm37964	endothelial_basal	14.2291	2.61493	1.4446	0.00349326	0.0135418
ENSMUSG00000104398	Gm37964	stromal_basal	14.2291	4.32797	1.40367	0.000126797	0.000690474
ENSMUSG00000104398	Gm37964	luminal-progenitors_endothelial	14.2291	-2.53541	1.45425	0.00501591	0.0142631
ENSMUSG00000104398	Gm37964	stromal_luminal-progenitors	14.2291	4.32807	1.38287	0.000189026	0.00074023
ENSMUSG00000075312	Gm13597	basal_adipocytes	33.4396	-2.8882	2.07954	0.0123811	0.0278686
ENSMUSG00000075312	Gm13597	luminal-progenitors_adipocytes	33.4396	-22.0506	2.07089	8.59997e-29	2.41261e-27
ENSMUSG00000075312	Gm13597	luminal-progenitors_basal	33.4396	-17.3783	2.1363	2.53878e-17	5.40271e-16
ENSMUSG00000075312	Gm13597	luminal-progenitors_endothelial	33.4396	-22.0099	2.05989	3.56979e-28	1.36929e-26
ENSMUSG00000075312	Gm13597	luminal-progenitors_luminal-differentiated	33.4396	-21.1925	2.12892	2.03148e-25	3.86737e-23
ENSMUSG00000075312	Gm13597	stromal_luminal-progenitors	33.4396	18.0002	2.17824	1.20115e-17	2.00213e-16
ENSMUSG00000027035	Cers6	endothelial_adipocytes	734.964	-2.02012	0.447994	6.45633e-07	2.88839e-06
ENSMUSG00000027035	Cers6	luminal-progenitors_adipocytes	734.964	-4.964	0.446608	1.22161e-29	3.59231e-28
ENSMUSG00000027035	Cers6	endothelial_basal	734.964	-2.31243	0.44622	2.90859e-08	3.26757e-07
ENSMUSG00000027035	Cers6	luminal-progenitors_basal	734.964	-5.22586	0.443917	1.68848e-32	1.23778e-30
ENSMUSG00000027035	Cers6	luminal-differentiated_endothelial	734.964	1.09907	0.454801	0.00230923	0.0077824
ENSMUSG00000027035	Cers6	luminal-progenitors_endothelial	734.964	-2.79005	0.462358	1.17495e-10	1.06446e-09
ENSMUSG00000027035	Cers6	stromal_endothelial	734.964	2.91546	0.456824	2.69654e-11	4.89081e-10
ENSMUSG00000027035	Cers6	luminal-progenitors_luminal-differentiated	734.964	-4.1648	0.470894	2.90834e-20	3.35319e-18
ENSMUSG00000027035	Cers6	stromal_luminal-differentiated	734.964	1.35805	0.50285	0.000462279	0.00199972
ENSMUSG00000027035	Cers6	stromal_luminal-progenitors	734.964	5.80656	0.458808	2.70209e-37	2.07928e-35
ENSMUSG00000103233	Gm37159	endothelial_adipocytes	38.9824	-2.59344	0.824723	0.000136619	0.000447523
ENSMUSG00000103233	Gm37159	luminal-differentiated_adipocytes	38.9824	-3.19	0.866683	1.60922e-05	6.25486e-05
ENSMUSG00000103233	Gm37159	luminal-progenitors_adipocytes	38.9824	-6.97686	0.963557	9.66293e-15	9.18355e-14
ENSMUSG00000103233	Gm37159	stromal_adipocytes	38.9824	-1.90877	0.832744	0.00284319	0.00757528
ENSMUSG00000103233	Gm37159	luminal-differentiated_basal	38.9824	-1.30666	0.836223	0.0147529	0.042094
ENSMUSG00000103233	Gm37159	luminal-progenitors_basal	38.9824	-5.43224	0.926725	1.00776e-09	9.66367e-09
ENSMUSG00000103233	Gm37159	luminal-progenitors_endothelial	38.9824	-3.95246	0.97543	5.23793e-06	2.6066e-05
ENSMUSG00000103233	Gm37159	luminal-progenitors_luminal-differentiated	38.9824	-3.11401	1.18621	0.000132358	0.00173357
ENSMUSG00000103233	Gm37159	stromal_luminal-progenitors	38.9824	4.60784	0.952837	4.52715e-07	2.62403e-06
ENSMUSG00000103747	Gm38236	endothelial_adipocytes	26.1888	-3.14493	0.866455	2.19238e-05	8.10476e-05
ENSMUSG00000103747	Gm38236	luminal-differentiated_adipocytes	26.1888	-2.52452	0.930562	0.000455562	0.00139454
ENSMUSG00000103747	Gm38236	luminal-progenitors_adipocytes	26.1888	-7.96696	1.04086	3.8305e-16	4.12056e-15
ENSMUSG00000103747	Gm38236	stromal_adipocytes	26.1888	-1.4922	0.82531	0.0162351	0.0365472
ENSMUSG00000103747	Gm38236	luminal-progenitors_basal	26.1888	-6.26454	0.996615	5.2417e-11	5.81942e-10
ENSMUSG00000103747	Gm38236	luminal-progenitors_endothelial	26.1888	-4.34323	1.04186	3.49418e-06	1.78269e-05
ENSMUSG00000103747	Gm38236	luminal-progenitors_luminal-differentiated	26.1888	-4.92583	1.13268	5.14246e-07	1.12959e-05
ENSMUSG00000103747	Gm38236	stromal_luminal-progenitors	26.1888	5.86248	1.0207	2.11811e-09	1.65066e-08
ENSMUSG00000103734	Gm37651	endothelial_adipocytes	17.1964	-2.64425	1.13688	0.00184593	0.00500404
ENSMUSG00000103734	Gm37651	luminal-progenitors_adipocytes	17.1964	-14.2439	1.23886	1.46402e-31	4.88254e-30
ENSMUSG00000103734	Gm37651	luminal-progenitors_basal	17.1964	-13.3668	1.26899	2.84543e-28	1.51251e-26
ENSMUSG00000103734	Gm37651	luminal-progenitors_endothelial	17.1964	-10.8665	1.30577	9.26265e-19	1.83396e-17
ENSMUSG00000103734	Gm37651	stromal_endothelial	17.1964	1.95758	1.2981	0.0065544	0.0247027
ENSMUSG00000103734	Gm37651	luminal-progenitors_luminal-differentiated	17.1964	-12.5849	1.27429	1.0561e-23	1.65195e-21
ENSMUSG00000103734	Gm37651	stromal_luminal-progenitors	17.1964	13.9508	1.28488	3.46821e-29	1.47464e-27
ENSMUSG00000104262	Gm37747	endothelial_adipocytes	29.0105	-2.91591	0.957659	0.000179752	0.000577016
ENSMUSG00000104262	Gm37747	luminal-differentiated_adipocytes	29.0105	-2.60114	1.04157	0.000883087	0.00255544
ENSMUSG00000104262	Gm37747	luminal-progenitors_adipocytes	29.0105	-7.08038	1.1047	3.20508e-12	2.47338e-11
ENSMUSG00000104262	Gm37747	luminal-progenitors_basal	29.0105	-5.19375	1.06333	1.8025e-07	1.29432e-06
ENSMUSG00000104262	Gm37747	luminal-progenitors_endothelial	29.0105	-3.52226	1.19607	0.000176036	0.000679599
ENSMUSG00000104262	Gm37747	luminal-progenitors_luminal-differentiated	29.0105	-3.52969	1.4115	0.000154455	0.001988
ENSMUSG00000104262	Gm37747	stromal_luminal-progenitors	29.0105	5.33325	1.07564	1.97741e-07	1.19993e-06
ENSMUSG00000103546	Gm37666	luminal-progenitors_adipocytes	15.6513	-5.19381	1.21152	1.04727e-06	4.50288e-06
ENSMUSG00000103546	Gm37666	luminal-progenitors_basal	15.6513	-5.65938	1.13676	1.05887e-07	7.85377e-07
ENSMUSG00000103546	Gm37666	luminal-progenitors_endothelial	15.6513	-3.80381	1.27959	0.000165825	0.000643309
ENSMUSG00000103546	Gm37666	stromal_endothelial	15.6513	1.52914	1.10935	0.0109176	0.0379334
ENSMUSG00000103546	Gm37666	luminal-progenitors_luminal-differentiated	15.6513	-2.9163	1.79845	0.0010356	0.0100962
ENSMUSG00000103546	Gm37666	stromal_luminal-progenitors	15.6513	6.41101	1.15907	4.89946e-09	3.65236e-08
ENSMUSG00000102662	Gm38377	endothelial_adipocytes	38.6919	-1.7027	0.820305	0.00748007	0.0178565
ENSMUSG00000102662	Gm38377	luminal-differentiated_adipocytes	38.6919	-1.52218	0.840192	0.0138101	0.0312248
ENSMUSG00000102662	Gm38377	luminal-progenitors_adipocytes	38.6919	-6.02798	1.02833	1.858e-10	1.20969e-09
ENSMUSG00000102662	Gm38377	luminal-progenitors_basal	38.6919	-5.65812	0.985661	1.90152e-09	1.76751e-08
ENSMUSG00000102662	Gm38377	luminal-progenitors_endothelial	38.6919	-3.79474	1.072	2.99835e-05	0.000132354
ENSMUSG00000102662	Gm38377	stromal_endothelial	38.6919	1.77878	0.996232	0.00339507	0.014034
ENSMUSG00000102662	Gm38377	luminal-progenitors_luminal-differentiated	38.6919	-3.79747	1.18987	3.06597e-05	0.00047
ENSMUSG00000102662	Gm38377	stromal_luminal-differentiated	38.6919	1.67487	0.983756	0.00662732	0.0214136
ENSMUSG00000102662	Gm38377	stromal_luminal-progenitors	38.6919	6.31383	1.00802	6.46885e-11	5.88915e-10
ENSMUSG00000034738	Nostrin	endothelial_adipocytes	149.151	5.26793	0.763202	4.30074e-13	3.65955e-12
ENSMUSG00000034738	Nostrin	stromal_adipocytes	149.151	3.63786	0.805863	5.91861e-07	2.80479e-06
ENSMUSG00000034738	Nostrin	endothelial_basal	149.151	3.59124	0.708565	7.42419e-08	7.78494e-07
ENSMUSG00000034738	Nostrin	luminal-progenitors_basal	149.151	-2.96172	0.871413	2.57625e-05	0.000131753
ENSMUSG00000034738	Nostrin	stromal_basal	149.151	1.72345	0.868174	0.00226718	0.00913046
ENSMUSG00000034738	Nostrin	luminal-differentiated_endothelial	149.151	-3.6549	0.742922	1.62565e-07	1.15757e-06
ENSMUSG00000034738	Nostrin	luminal-progenitors_endothelial	149.151	-6.92905	0.77691	1.87486e-20	4.16957e-19
ENSMUSG00000034738	Nostrin	luminal-progenitors_luminal-differentiated	149.151	-2.84174	0.913276	4.94396e-05	0.000719702
ENSMUSG00000034738	Nostrin	stromal_luminal-differentiated	149.151	1.77158	0.884258	0.00277098	0.00996395
ENSMUSG00000034738	Nostrin	stromal_luminal-progenitors	149.151	5.36173	0.78583	2.82666e-12	2.94231e-11
ENSMUSG00000027048	Abcb11	luminal-differentiated_adipocytes	6.26178	4.09645	1.91327	0.00141605	0.0039339
ENSMUSG00000027048	Abcb11	luminal-progenitors_adipocytes	6.26178	2.97246	1.79509	0.00762224	0.018198
ENSMUSG00000027048	Abcb11	stromal_adipocytes	6.26178	4.39924	1.90638	0.000776611	0.00230166
ENSMUSG00000027048	Abcb11	luminal-differentiated_endothelial	6.26178	2.45559	1.78924	0.0116423	0.0326824
ENSMUSG00000027048	Abcb11	stromal_endothelial	6.26178	2.65891	1.91587	0.00688179	0.0257626
ENSMUSG00000027068	Dhrs9	basal_adipocytes	147.687	2.94571	0.818337	1.37356e-05	5.16761e-05
ENSMUSG00000027068	Dhrs9	stromal_adipocytes	147.687	6.19725	0.804694	2.9983e-16	3.4741e-15
ENSMUSG00000027068	Dhrs9	endothelial_basal	147.687	-3.57944	0.747559	2.87577e-07	2.72571e-06
ENSMUSG00000027068	Dhrs9	luminal-differentiated_basal	147.687	-2.66132	0.855625	7.71614e-05	0.000395762
ENSMUSG00000027068	Dhrs9	luminal-progenitors_basal	147.687	-2.20232	0.850034	0.000346899	0.00143904
ENSMUSG00000027068	Dhrs9	stromal_basal	147.687	2.83376	0.843834	4.14406e-05	0.000250531
ENSMUSG00000027068	Dhrs9	stromal_endothelial	147.687	6.74583	0.786333	2.91561e-19	1.43203e-17
ENSMUSG00000027068	Dhrs9	stromal_luminal-differentiated	147.687	5.93172	0.81869	1.01108e-14	1.7569e-13
ENSMUSG00000027068	Dhrs9	stromal_luminal-progenitors	147.687	5.58985	0.758701	4.91584e-14	5.96897e-13
ENSMUSG00000027070	Lrp2	basal_adipocytes	13.1803	10.96	1.70876	1.19278e-11	8.59616e-11
ENSMUSG00000027070	Lrp2	endothelial_adipocytes	13.1803	8.22249	1.83131	8.82918e-08	4.40364e-07
ENSMUSG00000027070	Lrp2	luminal-differentiated_adipocytes	13.1803	10.9157	1.82263	6.54393e-11	4.94312e-10
ENSMUSG00000027070	Lrp2	luminal-progenitors_adipocytes	13.1803	8.49305	1.81656	6.50299e-08	3.2273e-07
ENSMUSG00000027070	Lrp2	stromal_adipocytes	13.1803	11.1595	1.80113	3.59482e-11	2.68789e-10
ENSMUSG00000075307	Klhl41	basal_adipocytes	26.3192	9.51572	1.24861	1.2914e-15	1.30069e-14
ENSMUSG00000075307	Klhl41	endothelial_adipocytes	26.3192	6.47096	1.3644	5.90397e-08	3.00136e-07
ENSMUSG00000075307	Klhl41	luminal-differentiated_adipocytes	26.3192	7.42059	1.37571	1.19985e-09	7.90637e-09
ENSMUSG00000075307	Klhl41	luminal-progenitors_adipocytes	26.3192	8.58349	1.27398	3.79333e-13	3.13314e-12
ENSMUSG00000075307	Klhl41	stromal_adipocytes	26.3192	12.922	1.24361	7.52241e-26	1.73095e-24
ENSMUSG00000075307	Klhl41	stromal_basal	26.3192	2.4206	1.34206	0.00310085	0.0119975
ENSMUSG00000075307	Klhl41	stromal_endothelial	26.3192	5.30635	1.21431	1.08475e-06	9.82999e-06
ENSMUSG00000075307	Klhl41	stromal_luminal-differentiated	26.3192	4.47447	1.23875	2.11154e-05	0.000118266
ENSMUSG00000075307	Klhl41	stromal_luminal-progenitors	26.3192	3.70267	1.2222	0.000230056	0.000885695
ENSMUSG00000027086	Fastkd1	basal_adipocytes	217.965	-1.31051	0.219797	1.11182e-09	6.70678e-09
ENSMUSG00000027086	Fastkd1	endothelial_adipocytes	217.965	-1.72358	0.224528	2.37976e-15	2.45586e-14
ENSMUSG00000027086	Fastkd1	stromal_adipocytes	217.965	-1.33314	0.229742	1.90708e-09	1.21381e-08
ENSMUSG00000027086	Fastkd1	luminal-progenitors_endothelial	217.965	1.23223	0.221655	4.47566e-09	3.34554e-08
ENSMUSG00000070883	Ccdc173	luminal-differentiated_endothelial	58.2684	1.12107	0.585906	0.00819152	0.0239002
ENSMUSG00000042155	Klhl23	basal_adipocytes	162.038	6.61607	0.661257	4.46956e-25	8.90192e-24
ENSMUSG00000042155	Klhl23	endothelial_adipocytes	162.038	4.33215	0.653128	4.76152e-12	3.68025e-11
ENSMUSG00000042155	Klhl23	luminal-differentiated_adipocytes	162.038	3.39312	0.695387	1.08213e-07	5.66727e-07
ENSMUSG00000042155	Klhl23	luminal-progenitors_adipocytes	162.038	3.89207	0.658974	4.5325e-10	2.83771e-09
ENSMUSG00000042155	Klhl23	stromal_adipocytes	162.038	2.584	0.719055	2.16514e-05	8.30839e-05
ENSMUSG00000042155	Klhl23	endothelial_basal	162.038	-1.95081	0.679598	0.000236159	0.00124589
ENSMUSG00000042155	Klhl23	luminal-differentiated_basal	162.038	-2.91858	0.666944	6.25152e-07	4.60169e-06
ENSMUSG00000042155	Klhl23	luminal-progenitors_basal	162.038	-2.41457	0.671671	1.04367e-05	5.69438e-05
ENSMUSG00000042155	Klhl23	stromal_basal	162.038	-3.74493	0.630507	8.35574e-10	1.12428e-08
ENSMUSG00000042155	Klhl23	stromal_endothelial	162.038	-1.09688	0.688117	0.00932916	0.0332278
ENSMUSG00000044308	Ubr3	basal_adipocytes	3453.49	-1.30621	0.208357	1.63908e-10	1.06811e-09
ENSMUSG00000044308	Ubr3	endothelial_adipocytes	3453.49	-1.10873	0.208351	4.99787e-08	2.56517e-07
ENSMUSG00000044308	Ubr3	luminal-differentiated_adipocytes	3453.49	-1.53003	0.218181	3.79457e-13	3.55587e-12
ENSMUSG00000044308	Ubr3	luminal-progenitors_adipocytes	3453.49	-1.51848	0.209967	1.09349e-13	9.51023e-13
ENSMUSG00000044308	Ubr3	stromal_adipocytes	3453.49	-1.68484	0.218844	1.88972e-15	2.06683e-14
ENSMUSG00000042064	Myo3b	stromal_adipocytes	14.2735	4.2162	1.79973	0.000784365	0.00232069
ENSMUSG00000042064	Myo3b	stromal_endothelial	14.2735	4.02464	1.87192	0.000898052	0.00439556
ENSMUSG00000042064	Myo3b	stromal_luminal-differentiated	14.2735	4.12414	1.90836	0.000986004	0.00394725
ENSMUSG00000042064	Myo3b	stromal_luminal-progenitors	14.2735	3.61801	1.82966	0.00288399	0.00900743
ENSMUSG00000047965	Rpl9-ps7	basal_adipocytes	5.30822	1.6595	1.00575	0.0218564	0.0464956
ENSMUSG00000047965	Rpl9-ps7	luminal-progenitors_adipocytes	5.30822	2.01494	1.09628	0.00896108	0.0210937
ENSMUSG00000070880	Gad1	basal_adipocytes	7.01574	7.77256	1.5808	2.37069e-08	1.25249e-07
ENSMUSG00000070880	Gad1	endothelial_adipocytes	7.01574	9.87456	1.52372	1.15888e-12	9.52612e-12
ENSMUSG00000070880	Gad1	luminal-differentiated_adipocytes	7.01574	8.08931	1.67495	2.08957e-08	1.20089e-07
ENSMUSG00000070880	Gad1	luminal-progenitors_adipocytes	7.01574	11.0138	1.46492	3.931e-15	3.86209e-14
ENSMUSG00000070880	Gad1	stromal_adipocytes	7.01574	9.36453	1.61362	1.0944e-10	7.821e-10
ENSMUSG00000014959	Gorasp2	luminal-progenitors_endothelial	1647.59	1.01745	0.168807	5.30358e-10	4.44671e-09
ENSMUSG00000027015	Cybrd1	basal_adipocytes	51.6853	22.4859	1.11189	1.66382e-92	1.0394e-89
ENSMUSG00000027015	Cybrd1	endothelial_adipocytes	51.6853	19.3831	1.12721	1.33134e-67	3.58776e-65
ENSMUSG00000027015	Cybrd1	luminal-differentiated_adipocytes	51.6853	14.9401	1.33117	6.93325e-30	2.40564e-28
ENSMUSG00000027015	Cybrd1	luminal-progenitors_adipocytes	51.6853	20.3698	1.12156	1.16145e-75	4.50731e-73
ENSMUSG00000027015	Cybrd1	stromal_adipocytes	51.6853	22.377	1.13945	8.52457e-87	6.02249e-84
ENSMUSG00000027015	Cybrd1	endothelial_basal	51.6853	-2.75312	0.941527	0.00023499	0.00124052
ENSMUSG00000027015	Cybrd1	luminal-differentiated_basal	51.6853	-7.25376	1.15867	1.25256e-11	1.71892e-10
ENSMUSG00000027015	Cybrd1	luminal-progenitors_basal	51.6853	-1.40764	0.904306	0.0119204	0.034025
ENSMUSG00000027015	Cybrd1	luminal-differentiated_endothelial	51.6853	-3.82392	1.20218	9.78864e-05	0.000443746
ENSMUSG00000027015	Cybrd1	stromal_endothelial	51.6853	2.36539	1.07955	0.0010762	0.00513689
ENSMUSG00000027015	Cybrd1	luminal-progenitors_luminal-differentiated	51.6853	5.11952	1.23775	1.31815e-06	2.72026e-05
ENSMUSG00000027015	Cybrd1	stromal_luminal-differentiated	51.6853	6.97462	1.22357	1.43906e-10	1.6389e-09
ENSMUSG00000027010	Slc25a12	basal_adipocytes	643.612	5.04388	0.433609	2.53901e-32	7.7511e-31
ENSMUSG00000027010	Slc25a12	endothelial_adipocytes	643.612	4.43001	0.43189	1.84267e-25	4.0579e-24
ENSMUSG00000027010	Slc25a12	luminal-differentiated_adipocytes	643.612	5.04684	0.445225	9.96771e-31	3.64504e-29
ENSMUSG00000027010	Slc25a12	luminal-progenitors_adipocytes	643.612	4.10511	0.432297	4.22977e-22	7.13683e-21
ENSMUSG00000027010	Slc25a12	stromal_adipocytes	643.612	4.85806	0.444375	1.04583e-28	2.8868e-27
ENSMUSG00000027018	Hat1	luminal-progenitors_adipocytes	354.195	1.0467	0.294508	0.000191957	0.000604525
ENSMUSG00000041921	Metap1d	endothelial_adipocytes	284.851	-1.09329	0.249285	5.68276e-06	2.26894e-05
ENSMUSG00000027111	Itga6	basal_adipocytes	8047.63	4.09435	0.352942	4.39981e-32	1.33206e-30
ENSMUSG00000027111	Itga6	endothelial_adipocytes	8047.63	2.82464	0.357025	2.19869e-16	2.46457e-15
ENSMUSG00000027111	Itga6	luminal-differentiated_adipocytes	8047.63	1.97332	0.37626	9.60544e-09	5.71678e-08
ENSMUSG00000027111	Itga6	luminal-progenitors_adipocytes	8047.63	2.10123	0.360572	3.82464e-10	2.41699e-09
ENSMUSG00000027111	Itga6	stromal_adipocytes	8047.63	-1.86851	0.372555	5.35608e-08	2.89572e-07
ENSMUSG00000027111	Itga6	endothelial_basal	8047.63	-1.07816	0.371628	0.000340994	0.00172734
ENSMUSG00000027111	Itga6	luminal-differentiated_basal	8047.63	-1.94231	0.376039	1.54116e-08	1.4335e-07
ENSMUSG00000027111	Itga6	luminal-progenitors_basal	8047.63	-1.81389	0.36761	3.14276e-08	2.51318e-07
ENSMUSG00000027111	Itga6	stromal_basal	8047.63	-6.07048	0.363742	1.87007e-63	6.41996e-60
ENSMUSG00000027111	Itga6	stromal_endothelial	8047.63	-4.81713	0.363746	9.91556e-41	4.68282e-38
ENSMUSG00000027111	Itga6	stromal_luminal-differentiated	8047.63	-4.01108	0.375158	2.82124e-27	1.2655e-25
ENSMUSG00000027111	Itga6	stromal_luminal-progenitors	8047.63	-4.15294	0.363369	1.61426e-30	7.61191e-29
ENSMUSG00000006494	Pdk1	basal_adipocytes	1218.81	-4.11641	0.269101	9.56585e-54	9.60824e-52
ENSMUSG00000006494	Pdk1	endothelial_adipocytes	1218.81	-3.23834	0.269221	3.81499e-34	1.46437e-32
ENSMUSG00000006494	Pdk1	luminal-differentiated_adipocytes	1218.81	-2.52932	0.282774	1.83716e-20	3.20493e-19
ENSMUSG00000006494	Pdk1	luminal-progenitors_adipocytes	1218.81	-2.15305	0.272346	1.52959e-16	1.69305e-15
ENSMUSG00000006494	Pdk1	stromal_adipocytes	1218.81	-3.67207	0.278618	2.58801e-40	1.38913e-38
ENSMUSG00000006494	Pdk1	luminal-differentiated_basal	1218.81	1.48454	0.287274	1.60962e-08	1.49386e-07
ENSMUSG00000006494	Pdk1	luminal-progenitors_basal	1218.81	1.86193	0.276303	5.91386e-13	8.18673e-12
ENSMUSG00000006494	Pdk1	stromal_luminal-differentiated	1218.81	-1.00176	0.291492	8.68318e-05	0.000433195
ENSMUSG00000006494	Pdk1	stromal_luminal-progenitors	1218.81	-1.37902	0.289497	8.45816e-08	5.37576e-07
ENSMUSG00000049044	Rapgef4	endothelial_adipocytes	310.08	4.52888	0.577004	6.17133e-16	6.66881e-15
ENSMUSG00000049044	Rapgef4	luminal-differentiated_adipocytes	310.08	2.22636	0.640248	3.20025e-05	0.000118813
ENSMUSG00000049044	Rapgef4	stromal_adipocytes	310.08	1.61727	0.606563	0.00136009	0.00385856
ENSMUSG00000049044	Rapgef4	endothelial_basal	310.08	4.19361	0.560624	1.04967e-14	3.09458e-13
ENSMUSG00000049044	Rapgef4	luminal-differentiated_basal	310.08	1.86658	0.636441	0.000187657	0.000881403
ENSMUSG00000049044	Rapgef4	stromal_basal	310.08	1.16581	0.631757	0.00575541	0.0205939
ENSMUSG00000049044	Rapgef4	luminal-differentiated_endothelial	310.08	-1.89097	0.656547	0.000180686	0.00077754
ENSMUSG00000049044	Rapgef4	luminal-progenitors_endothelial	310.08	-3.49816	0.56922	1.46819e-10	1.31351e-09
ENSMUSG00000049044	Rapgef4	stromal_endothelial	310.08	-2.5724	0.623361	2.53479e-06	2.16821e-05
ENSMUSG00000086231	Rapgef4os3	basal_adipocytes	2.62323	18.1146	2.66044	6.87867e-13	5.5421e-12
ENSMUSG00000086231	Rapgef4os3	endothelial_adipocytes	2.62323	13.957	2.89962	3.78195e-08	1.97286e-07
ENSMUSG00000086231	Rapgef4os3	luminal-differentiated_adipocytes	2.62323	15.8053	2.84715	3.00738e-09	1.89794e-08
ENSMUSG00000086231	Rapgef4os3	luminal-progenitors_basal	2.62323	-11.6907	3.13455	6.46112e-07	4.29424e-06
ENSMUSG00000086231	Rapgef4os3	stromal_basal	2.62323	-20.4548	2.83394	2.76253e-14	6.85808e-13
ENSMUSG00000086231	Rapgef4os3	luminal-progenitors_endothelial	2.62323	-6.14067	3.25443	0.000931088	0.00313984
ENSMUSG00000086231	Rapgef4os3	stromal_endothelial	2.62323	-16.3932	2.97417	2.16705e-09	3.01863e-08
ENSMUSG00000086231	Rapgef4os3	luminal-progenitors_luminal-differentiated	2.62323	-8.91698	3.53025	0.000146772	0.00189806
ENSMUSG00000086231	Rapgef4os3	stromal_luminal-differentiated	2.62323	-17.7327	2.89723	1.61181e-10	1.82588e-09
ENSMUSG00000086231	Rapgef4os3	stromal_luminal-progenitors	2.62323	-4.78075	3.23551	0.00517651	0.0151845
ENSMUSG00000004085	Map3k20	basal_adipocytes	2127.42	1.32304	0.307221	7.09515e-06	2.77872e-05
ENSMUSG00000004085	Map3k20	luminal-differentiated_adipocytes	2127.42	-2.96158	0.328465	2.11945e-20	3.67439e-19
ENSMUSG00000004085	Map3k20	luminal-progenitors_adipocytes	2127.42	-2.69713	0.319297	1.62293e-18	2.09095e-17
ENSMUSG00000004085	Map3k20	stromal_adipocytes	2127.42	-1.19034	0.319232	7.19117e-05	0.000255612
ENSMUSG00000004085	Map3k20	endothelial_basal	2127.42	-1.18665	0.329753	2.36139e-05	0.000153986
ENSMUSG00000004085	Map3k20	luminal-differentiated_basal	2127.42	-4.3733	0.325132	4.50888e-42	7.51696e-40
ENSMUSG00000004085	Map3k20	luminal-progenitors_basal	2127.42	-4.12805	0.313093	3.23928e-40	3.93813e-38
ENSMUSG00000004085	Map3k20	stromal_basal	2127.42	-2.64887	0.329946	9.3449e-17	3.18084e-15
ENSMUSG00000004085	Map3k20	luminal-differentiated_endothelial	2127.42	-3.0506	0.324233	1.74501e-21	5.28933e-20
ENSMUSG00000004085	Map3k20	luminal-progenitors_endothelial	2127.42	-2.79513	0.317636	1.3857e-19	2.88718e-18
ENSMUSG00000004085	Map3k20	stromal_endothelial	2127.42	-1.21365	0.346804	2.33702e-05	0.000167962
ENSMUSG00000004085	Map3k20	stromal_luminal-differentiated	2127.42	1.60202	0.357898	2.87243e-07	2.17603e-06
ENSMUSG00000004085	Map3k20	stromal_luminal-progenitors	2127.42	1.3101	0.336861	6.1697e-06	3.06785e-05
ENSMUSG00000088302	Zakit	endothelial_basal	2.98247	-2.49742	1.85206	0.00896575	0.030534
ENSMUSG00000084261	Rpl36a-ps4	basal_adipocytes	5.9426	2.13395	1.31446	0.013428	0.0299827
ENSMUSG00000084261	Rpl36a-ps4	luminal-differentiated_basal	5.9426	-4.6253	1.57658	0.000106903	0.000530307
ENSMUSG00000084261	Rpl36a-ps4	luminal-progenitors_basal	5.9426	-2.06517	1.42929	0.00931057	0.027462
ENSMUSG00000084261	Rpl36a-ps4	stromal_basal	5.9426	-2.76138	1.60519	0.00363555	0.0138041
ENSMUSG00000055612	Cdca7	basal_adipocytes	319.406	5.1367	0.49398	2.08769e-26	4.54307e-25
ENSMUSG00000055612	Cdca7	endothelial_adipocytes	319.406	5.07445	0.491814	6.30165e-26	1.42866e-24
ENSMUSG00000055612	Cdca7	luminal-differentiated_adipocytes	319.406	3.21255	0.51788	6.43253e-11	4.86043e-10
ENSMUSG00000055612	Cdca7	luminal-progenitors_adipocytes	319.406	3.86516	0.493169	7.88454e-16	8.26973e-15
ENSMUSG00000055612	Cdca7	stromal_adipocytes	319.406	3.38763	0.514517	5.59699e-12	4.49203e-11
ENSMUSG00000055612	Cdca7	luminal-differentiated_basal	319.406	-1.66593	0.513399	7.41154e-05	0.000381778
ENSMUSG00000055612	Cdca7	stromal_basal	319.406	-1.44497	0.524246	0.000325203	0.00161823
ENSMUSG00000055612	Cdca7	luminal-differentiated_endothelial	319.406	-1.60791	0.528852	0.000114731	0.000512219
ENSMUSG00000055612	Cdca7	stromal_endothelial	319.406	-1.38167	0.53918	0.000485331	0.00255712
ENSMUSG00000063714	Sp3os	basal_adipocytes	57.7847	-1.90395	0.43372	1.64416e-06	6.9872e-06
ENSMUSG00000063714	Sp3os	endothelial_adipocytes	57.7847	-2.60051	0.452141	6.37311e-10	4.02885e-09
ENSMUSG00000063714	Sp3os	luminal-progenitors_adipocytes	57.7847	-1.48915	0.427552	0.000117099	0.000381583
ENSMUSG00000063714	Sp3os	stromal_adipocytes	57.7847	-1.21515	0.435775	0.00185146	0.0051241
ENSMUSG00000063714	Sp3os	luminal-differentiated_basal	57.7847	1.35015	0.468275	0.000354793	0.00156338
ENSMUSG00000063714	Sp3os	luminal-differentiated_endothelial	57.7847	2.08965	0.488209	7.80005e-07	5.00834e-06
ENSMUSG00000027108	Ola1	basal_adipocytes	777.719	-1.05296	0.241397	7.79355e-06	3.03922e-05
ENSMUSG00000027108	Ola1	endothelial_adipocytes	777.719	-1.47967	0.245469	4.10661e-10	2.63946e-09
ENSMUSG00000027108	Ola1	stromal_adipocytes	777.719	-1.11297	0.251079	4.01506e-06	1.70296e-05
ENSMUSG00000027108	Ola1	luminal-differentiated_endothelial	777.719	1.00874	0.251834	1.26413e-05	6.75955e-05
ENSMUSG00000027108	Ola1	luminal-progenitors_endothelial	777.719	1.11491	0.242995	1.05415e-06	5.79284e-06
ENSMUSG00000008226	Scrn3	basal_adipocytes	232.565	-2.15235	0.349885	6.35904e-11	4.31455e-10
ENSMUSG00000008226	Scrn3	endothelial_adipocytes	232.565	-1.53575	0.347191	2.15969e-06	9.0486e-06
ENSMUSG00000008226	Scrn3	luminal-progenitors_adipocytes	232.565	-2.32391	0.355436	3.23374e-12	2.4925e-11
ENSMUSG00000008226	Scrn3	stromal_adipocytes	232.565	-1.41076	0.356324	1.86635e-05	7.22119e-05
ENSMUSG00000008226	Scrn3	luminal-differentiated_basal	232.565	1.0134	0.362536	0.000883427	0.00355382
ENSMUSG00000008226	Scrn3	luminal-progenitors_luminal-differentiated	232.565	-1.03077	0.448336	0.000180628	0.00227247
ENSMUSG00000041762	Gpr155	basal_adipocytes	205.478	-1.38114	0.445414	0.000720403	0.00208047
ENSMUSG00000041762	Gpr155	endothelial_adipocytes	205.478	-1.5097	0.460431	0.000247243	0.000777074
ENSMUSG00000041762	Gpr155	luminal-differentiated_adipocytes	205.478	-2.17477	0.504638	9.15007e-07	4.25702e-06
ENSMUSG00000041762	Gpr155	luminal-progenitors_adipocytes	205.478	-2.9466	0.478515	4.95506e-11	3.39615e-10
ENSMUSG00000041762	Gpr155	luminal-progenitors_basal	205.478	-1.21832	0.47442	0.00120573	0.00447014
ENSMUSG00000041762	Gpr155	luminal-progenitors_endothelial	205.478	-1.1083	0.454372	0.00330709	0.00987469
ENSMUSG00000041762	Gpr155	stromal_luminal-differentiated	205.478	1.61411	0.547378	0.000153049	0.000726643
ENSMUSG00000041762	Gpr155	stromal_luminal-progenitors	205.478	2.48672	0.510784	8.0724e-08	5.13579e-07
ENSMUSG00000075284	Wipf1	basal_adipocytes	2255.22	6.07218	0.438046	4.47344e-45	2.85731e-43
ENSMUSG00000075284	Wipf1	endothelial_adipocytes	2255.22	6.1187	0.437092	6.19441e-46	5.24019e-44
ENSMUSG00000075284	Wipf1	luminal-differentiated_adipocytes	2255.22	4.43935	0.449137	9.36357e-24	2.08055e-22
ENSMUSG00000075284	Wipf1	luminal-progenitors_adipocytes	2255.22	2.90509	0.44813	5.89368e-12	4.43985e-11
ENSMUSG00000075284	Wipf1	stromal_adipocytes	2255.22	7.6988	0.454394	1.16375e-66	2.92504e-64
ENSMUSG00000075284	Wipf1	luminal-differentiated_basal	2255.22	-1.39266	0.455108	0.000184496	0.000868505
ENSMUSG00000075284	Wipf1	luminal-progenitors_basal	2255.22	-3.06312	0.427571	6.089e-14	9.37515e-13
ENSMUSG00000075284	Wipf1	stromal_basal	2255.22	1.37868	0.462701	0.000177645	0.00093989
ENSMUSG00000075284	Wipf1	luminal-differentiated_endothelial	2255.22	-1.44956	0.464144	0.000104583	0.000471352
ENSMUSG00000075284	Wipf1	luminal-progenitors_endothelial	2255.22	-3.13073	0.422587	1.99042e-14	2.64469e-13
ENSMUSG00000075284	Wipf1	stromal_endothelial	2255.22	1.30297	0.476671	0.00030833	0.00172443
ENSMUSG00000075284	Wipf1	luminal-progenitors_luminal-differentiated	2255.22	-1.12472	0.559273	0.000444805	0.00493607
ENSMUSG00000075284	Wipf1	stromal_luminal-differentiated	2255.22	3.15426	0.444403	4.24688e-13	6.26587e-12
ENSMUSG00000075284	Wipf1	stromal_luminal-progenitors	2255.22	4.69841	0.430168	4.00038e-28	1.53681e-26
ENSMUSG00000027107	Chrna1	stromal_adipocytes	14.7878	3.65166	1.37809	0.000454589	0.00140344
ENSMUSG00000027107	Chrna1	stromal_basal	14.7878	3.17342	1.46121	0.00119746	0.00516999
ENSMUSG00000027107	Chrna1	luminal-differentiated_endothelial	14.7878	-2.2665	1.50942	0.00952421	0.0273357
ENSMUSG00000027107	Chrna1	luminal-progenitors_endothelial	14.7878	-2.45093	1.46891	0.00626257	0.0174037
ENSMUSG00000027107	Chrna1	stromal_endothelial	14.7878	1.79851	1.41822	0.0127511	0.0433174
ENSMUSG00000027107	Chrna1	stromal_luminal-differentiated	14.7878	5.85586	1.46949	1.91617e-06	1.28032e-05
ENSMUSG00000027107	Chrna1	stromal_luminal-progenitors	14.7878	6.04661	1.30191	5.96825e-07	3.40581e-06
ENSMUSG00000086382	Chrna1os	luminal-progenitors_adipocytes	8.33669	-2.05784	1.0831	0.00737836	0.0176652
ENSMUSG00000086382	Chrna1os	stromal_adipocytes	8.33669	-2.57253	1.2074	0.00284537	0.00758031
ENSMUSG00000056486	Chn1	basal_adipocytes	182.886	-4.32855	0.563488	1.41003e-15	1.41683e-14
ENSMUSG00000056486	Chn1	endothelial_adipocytes	182.886	-1.14566	0.525483	0.0123979	0.0281833
ENSMUSG00000056486	Chn1	luminal-progenitors_adipocytes	182.886	-1.82256	0.562858	0.000156613	0.000499793
ENSMUSG00000056486	Chn1	stromal_adipocytes	182.886	-3.38318	0.582282	6.7868e-10	4.51532e-09
ENSMUSG00000056486	Chn1	endothelial_basal	182.886	2.93312	0.558817	3.33014e-08	3.70388e-07
ENSMUSG00000056486	Chn1	luminal-differentiated_basal	182.886	3.37954	0.595353	8.72376e-10	9.55235e-09
ENSMUSG00000056486	Chn1	luminal-progenitors_basal	182.886	2.11107	0.61556	2.03013e-05	0.000105761
ENSMUSG00000056486	Chn1	stromal_endothelial	182.886	-1.86521	0.652921	0.00016288	0.000969936
ENSMUSG00000056486	Chn1	stromal_luminal-differentiated	182.886	-2.42348	0.63796	9.71875e-06	5.78226e-05
ENSMUSG00000056486	Chn1	stromal_luminal-progenitors	182.886	-1.02647	0.573882	0.0110657	0.0297655
ENSMUSG00000018770	Atp5g3	basal_adipocytes	1339.68	-1.72988	0.175595	1.45051e-23	2.57821e-22
ENSMUSG00000018770	Atp5g3	endothelial_adipocytes	1339.68	-2.378	0.177317	3.3295e-42	2.21459e-40
ENSMUSG00000018770	Atp5g3	luminal-differentiated_adipocytes	1339.68	-1.33522	0.181438	5.03002e-14	5.16509e-13
ENSMUSG00000018770	Atp5g3	luminal-progenitors_adipocytes	1339.68	-1.49311	0.17556	4.44599e-18	5.54947e-17
ENSMUSG00000018770	Atp5g3	stromal_adipocytes	1339.68	-2.62412	0.18384	1.9295e-47	1.59611e-45
ENSMUSG00000018770	Atp5g3	stromal_luminal-differentiated	1339.68	-1.21865	0.191155	1.56059e-11	1.96613e-10
ENSMUSG00000018770	Atp5g3	stromal_luminal-progenitors	1339.68	-1.06346	0.181829	8.94958e-10	7.27509e-09
ENSMUSG00000009207	Lnpk	stromal_adipocytes	287.47	1.03284	0.365193	0.002212	0.00603187
ENSMUSG00000050368	Hoxd10	endothelial_adipocytes	370.766	6.55805	0.907794	1.34637e-14	1.30397e-13
ENSMUSG00000050368	Hoxd10	luminal-differentiated_adipocytes	370.766	-11.7683	1.11398	3.58438e-27	1.02408e-25
ENSMUSG00000050368	Hoxd10	luminal-progenitors_adipocytes	370.766	-12.0796	1.04451	7.63857e-32	2.60862e-30
ENSMUSG00000050368	Hoxd10	endothelial_basal	370.766	6.8015	0.908505	2.56664e-16	9.33802e-15
ENSMUSG00000050368	Hoxd10	luminal-differentiated_basal	370.766	-11.4376	1.10603	2.38039e-26	1.29814e-24
ENSMUSG00000050368	Hoxd10	luminal-progenitors_basal	370.766	-11.6991	1.06546	5.43573e-31	3.55028e-29
ENSMUSG00000050368	Hoxd10	luminal-differentiated_endothelial	370.766	-18.6143	1.08008	2.54726e-67	1.12488e-64
ENSMUSG00000050368	Hoxd10	luminal-progenitors_endothelial	370.766	-18.9695	1.02267	4.6042e-78	2.75002e-75
ENSMUSG00000050368	Hoxd10	stromal_endothelial	370.766	-6.91999	0.925609	1.90529e-15	5.93031e-14
ENSMUSG00000050368	Hoxd10	stromal_luminal-differentiated	370.766	11.4039	1.12686	9.55694e-25	3.63178e-23
ENSMUSG00000050368	Hoxd10	stromal_luminal-progenitors	370.766	11.6347	1.09244	6.28162e-29	2.58753e-27
ENSMUSG00000086077	Gm14396	endothelial_adipocytes	24.2893	4.79659	1.671	0.000173798	0.000559767
ENSMUSG00000086077	Gm14396	endothelial_basal	24.2893	6.79195	1.72154	3.98782e-07	3.68585e-06
ENSMUSG00000086077	Gm14396	luminal-differentiated_endothelial	24.2893	-6.43392	1.78798	6.64341e-06	3.7128e-05
ENSMUSG00000086077	Gm14396	luminal-progenitors_endothelial	24.2893	-7.10013	1.62463	4.0774e-07	2.37818e-06
ENSMUSG00000086077	Gm14396	stromal_endothelial	24.2893	-5.42413	1.71526	5.46439e-05	0.000363474
ENSMUSG00000043342	Hoxd9	basal_adipocytes	539.301	-1.32825	0.648074	0.0150223	0.0331753
ENSMUSG00000043342	Hoxd9	endothelial_adipocytes	539.301	5.14506	0.68382	5.07745e-15	5.08718e-14
ENSMUSG00000043342	Hoxd9	luminal-differentiated_adipocytes	539.301	-15.408	1.04122	3.62851e-50	4.57411e-48
ENSMUSG00000043342	Hoxd9	luminal-progenitors_adipocytes	539.301	-15.6255	0.967491	9.17038e-60	1.59783e-57
ENSMUSG00000043342	Hoxd9	endothelial_basal	539.301	6.78849	0.700403	1.10648e-24	1.32551e-22
ENSMUSG00000043342	Hoxd9	luminal-differentiated_basal	539.301	-13.7295	1.04493	3.59928e-40	5.18916e-38
ENSMUSG00000043342	Hoxd9	luminal-progenitors_basal	539.301	-13.9928	0.982275	5.85637e-48	1.15057e-45
ENSMUSG00000043342	Hoxd9	luminal-differentiated_endothelial	539.301	-20.7091	1.03633	8.90559e-90	1.62928e-86
ENSMUSG00000043342	Hoxd9	luminal-progenitors_endothelial	539.301	-20.9967	0.96455	1.83737e-106	3.07282e-103
ENSMUSG00000043342	Hoxd9	stromal_endothelial	539.301	-5.19141	0.700312	1.74498e-14	4.80418e-13
ENSMUSG00000043342	Hoxd9	stromal_luminal-differentiated	539.301	15.3664	1.05499	1.43733e-48	2.33002e-46
ENSMUSG00000043342	Hoxd9	stromal_luminal-progenitors	539.301	15.6351	0.987103	1.26355e-57	4.5282e-55
ENSMUSG00000052371	Hoxd3os1	basal_adipocytes	41.5182	-7.07814	0.893554	6.46289e-17	7.15978e-16
ENSMUSG00000052371	Hoxd3os1	luminal-differentiated_adipocytes	41.5182	-12.8126	0.948852	2.33599e-42	1.77041e-40
ENSMUSG00000052371	Hoxd3os1	luminal-progenitors_adipocytes	41.5182	-24.9372	1.03448	3.54739e-131	1.51432e-127
ENSMUSG00000052371	Hoxd3os1	stromal_adipocytes	41.5182	-2.25854	0.832054	0.000583056	0.00176585
ENSMUSG00000052371	Hoxd3os1	endothelial_basal	41.5182	6.49472	0.897935	2.55821e-15	8.22311e-14
ENSMUSG00000052371	Hoxd3os1	luminal-differentiated_basal	41.5182	-5.22615	1.0716	8.25494e-08	6.9305e-07
ENSMUSG00000052371	Hoxd3os1	luminal-progenitors_basal	41.5182	-17.72	1.12665	1.22501e-56	4.1783e-54
ENSMUSG00000052371	Hoxd3os1	stromal_basal	41.5182	4.30886	0.895095	3.27433e-07	2.91536e-06
ENSMUSG00000052371	Hoxd3os1	luminal-differentiated_endothelial	41.5182	-12.425	0.94759	5.66238e-40	5.73243e-38
ENSMUSG00000052371	Hoxd3os1	luminal-progenitors_endothelial	41.5182	-24.5923	1.03137	2.49087e-127	1.04143e-123
ENSMUSG00000052371	Hoxd3os1	stromal_endothelial	41.5182	-1.66931	0.922661	0.00332966	0.0137869
ENSMUSG00000052371	Hoxd3os1	luminal-progenitors_luminal-differentiated	41.5182	-12.0221	1.17967	5.09156e-25	9.1269e-23
ENSMUSG00000052371	Hoxd3os1	stromal_luminal-differentiated	41.5182	10.1322	0.985769	8.41805e-26	3.43878e-24
ENSMUSG00000052371	Hoxd3os1	stromal_luminal-progenitors	41.5182	22.3247	1.05585	2.97815e-100	9.33874e-97
ENSMUSG00000027102	Hoxd8	basal_adipocytes	974.947	-3.0321	0.691992	4.51844e-07	2.06478e-06
ENSMUSG00000027102	Hoxd8	endothelial_adipocytes	974.947	2.93617	0.679327	1.21153e-06	5.24154e-06
ENSMUSG00000027102	Hoxd8	luminal-differentiated_adipocytes	974.947	-6.62683	0.776906	3.55563e-19	5.65968e-18
ENSMUSG00000027102	Hoxd8	luminal-progenitors_adipocytes	974.947	-16.6626	0.836144	1.36543e-89	1.12815e-86
ENSMUSG00000027102	Hoxd8	endothelial_basal	974.947	6.22464	0.663079	4.68867e-23	4.1123e-21
ENSMUSG00000027102	Hoxd8	luminal-differentiated_basal	974.947	-3.22287	0.817812	3.87875e-06	2.50715e-05
ENSMUSG00000027102	Hoxd8	luminal-progenitors_basal	974.947	-13.395	0.849102	2.74411e-58	1.03677e-55
ENSMUSG00000027102	Hoxd8	stromal_basal	974.947	2.55591	0.755284	3.19133e-05	0.000197708
ENSMUSG00000027102	Hoxd8	luminal-differentiated_endothelial	974.947	-9.91344	0.770574	3.40861e-39	3.28214e-37
ENSMUSG00000027102	Hoxd8	luminal-progenitors_endothelial	974.947	-19.8513	0.836508	8.39808e-126	3.00963e-122
ENSMUSG00000027102	Hoxd8	stromal_endothelial	974.947	-3.4711	0.681386	6.20492e-08	6.939e-07
ENSMUSG00000027102	Hoxd8	luminal-progenitors_luminal-differentiated	974.947	-9.84717	0.923127	5.64439e-27	1.26014e-24
ENSMUSG00000027102	Hoxd8	stromal_luminal-differentiated	974.947	6.10997	0.802966	5.13517e-16	9.83748e-15
ENSMUSG00000027102	Hoxd8	stromal_luminal-progenitors	974.947	16.2295	0.855655	3.263e-81	4.81504e-78
ENSMUSG00000079277	Hoxd3	basal_adipocytes	35.5283	-3.33628	1.48333	0.00114205	0.00317846
ENSMUSG00000079277	Hoxd3	endothelial_adipocytes	35.5283	2.9758	1.30528	0.00182478	0.00495221
ENSMUSG00000079277	Hoxd3	luminal-differentiated_adipocytes	35.5283	-4.45695	1.58341	0.000226954	0.000735007
ENSMUSG00000079277	Hoxd3	luminal-progenitors_adipocytes	35.5283	-2.97829	1.44866	0.00286153	0.00742126
ENSMUSG00000079277	Hoxd3	endothelial_basal	35.5283	7.41651	1.42259	4.86108e-10	7.24823e-09
ENSMUSG00000079277	Hoxd3	stromal_basal	35.5283	3.5774	1.56443	0.000888125	0.00397292
ENSMUSG00000079277	Hoxd3	luminal-differentiated_endothelial	35.5283	-8.78386	1.53663	1.66611e-10	1.74322e-09
ENSMUSG00000079277	Hoxd3	luminal-progenitors_endothelial	35.5283	-7.17596	1.33148	2.36674e-09	1.82964e-08
ENSMUSG00000079277	Hoxd3	stromal_endothelial	35.5283	-2.59889	1.4904	0.00315413	0.0131577
ENSMUSG00000079277	Hoxd3	stromal_luminal-differentiated	35.5283	4.56835	1.61279	0.000176522	0.000828375
ENSMUSG00000079277	Hoxd3	stromal_luminal-progenitors	35.5283	3.31607	1.58671	0.00223934	0.00716305
ENSMUSG00000101174	Hoxd4	basal_adipocytes	380.798	-1.80233	0.668956	0.00125338	0.00346084
ENSMUSG00000101174	Hoxd4	endothelial_adipocytes	380.798	3.81688	0.673317	1.8578e-09	1.11844e-08
ENSMUSG00000101174	Hoxd4	luminal-differentiated_adipocytes	380.798	-12.9822	0.902856	1.1922e-47	1.22072e-45
ENSMUSG00000101174	Hoxd4	luminal-progenitors_adipocytes	380.798	-15.6751	0.88644	4.57929e-71	1.46612e-68
ENSMUSG00000101174	Hoxd4	endothelial_basal	380.798	5.9308	0.679407	3.10771e-20	1.84346e-18
ENSMUSG00000101174	Hoxd4	luminal-differentiated_basal	380.798	-10.7773	0.915902	2.00561e-33	1.82955e-31
ENSMUSG00000101174	Hoxd4	luminal-progenitors_basal	380.798	-13.5309	0.902388	5.57272e-53	1.5039e-50
ENSMUSG00000101174	Hoxd4	luminal-differentiated_endothelial	380.798	-16.9768	0.897287	1.7761e-80	1.81965e-77
ENSMUSG00000101174	Hoxd4	luminal-progenitors_endothelial	380.798	-19.7122	0.885278	3.87033e-111	8.09091e-108
ENSMUSG00000101174	Hoxd4	stromal_endothelial	380.798	-4.63476	0.685764	2.85126e-12	5.79646e-11
ENSMUSG00000101174	Hoxd4	stromal_luminal-differentiated	380.798	12.1802	0.919633	1.48821e-40	1.44384e-38
ENSMUSG00000101174	Hoxd4	stromal_luminal-progenitors	380.798	14.9091	0.909716	1.17586e-61	5.36321e-59
ENSMUSG00000100642	Gm28230	endothelial_adipocytes	89.236	6.26393	1.22727	1.10819e-08	6.14119e-08
ENSMUSG00000100642	Gm28230	luminal-differentiated_adipocytes	89.236	-18.4172	1.43858	2.60019e-38	1.59094e-36
ENSMUSG00000100642	Gm28230	luminal-progenitors_adipocytes	89.236	-19.0316	1.39022	2.43366e-44	1.76083e-42
ENSMUSG00000100642	Gm28230	endothelial_basal	89.236	4.31363	1.07899	4.57042e-06	3.47171e-05
ENSMUSG00000100642	Gm28230	luminal-differentiated_basal	89.236	-20.2703	1.35115	7.38104e-52	2.50217e-49
ENSMUSG00000100642	Gm28230	luminal-progenitors_basal	89.236	-21.0653	1.2968	2.31797e-60	9.48746e-58
ENSMUSG00000100642	Gm28230	luminal-differentiated_endothelial	89.236	-25.2032	1.34581	1.18805e-79	1.04929e-76
ENSMUSG00000100642	Gm28230	luminal-progenitors_endothelial	89.236	-25.9778	1.29155	9.38984e-92	1.17777e-88
ENSMUSG00000100642	Gm28230	stromal_endothelial	89.236	-4.5935	1.1385	5.69118e-06	4.58242e-05
ENSMUSG00000100642	Gm28230	stromal_luminal-differentiated	89.236	20.1633	1.38661	9.54939e-49	1.56788e-46
ENSMUSG00000100642	Gm28230	stromal_luminal-progenitors	89.236	20.9097	1.33172	1.67525e-56	5.1883e-54
ENSMUSG00000075277	Haglr	luminal-progenitors_adipocytes	2.7129	-2.87417	2.49079	0.0223898	0.0481381
ENSMUSG00000027099	Mtx2	basal_adipocytes	377.058	-1.22344	0.263709	1.73156e-06	7.33308e-06
ENSMUSG00000027099	Mtx2	endothelial_adipocytes	377.058	-1.04046	0.263715	4.19655e-05	0.000148924
ENSMUSG00000027099	Mtx2	luminal-progenitors_adipocytes	377.058	-1.06296	0.263248	2.70879e-05	9.7212e-05
ENSMUSG00000027099	Mtx2	stromal_adipocytes	377.058	-2.26217	0.284171	9.69565e-17	1.16795e-15
ENSMUSG00000027099	Mtx2	stromal_endothelial	377.058	-1.09125	0.293872	1.23949e-05	9.41521e-05
ENSMUSG00000027099	Mtx2	stromal_luminal-differentiated	377.058	-1.54572	0.302854	1.25051e-08	1.13862e-07
ENSMUSG00000027099	Mtx2	stromal_luminal-progenitors	377.058	-1.07079	0.278022	1.7975e-05	8.33341e-05
ENSMUSG00000081156	Gm14425	luminal-differentiated_basal	4.71713	4.05063	1.45834	0.000177503	0.000838894
ENSMUSG00000081156	Gm14425	luminal-progenitors_basal	4.71713	1.70122	1.35482	0.0185962	0.049683
ENSMUSG00000081156	Gm14425	stromal_luminal-differentiated	4.71713	-2.89913	1.50756	0.0027096	0.00977064
ENSMUSG00000087333	Gm13652	endothelial_adipocytes	24.6916	8.12487	1.44476	2.24822e-10	1.48181e-09
ENSMUSG00000087333	Gm13652	stromal_adipocytes	24.6916	3.02646	1.526	0.0033663	0.00881981
ENSMUSG00000087333	Gm13652	endothelial_basal	24.6916	5.39716	1.21529	2.16549e-07	2.09701e-06
ENSMUSG00000087333	Gm13652	luminal-differentiated_endothelial	24.6916	-9.02285	1.46022	1.11185e-11	1.33573e-10
ENSMUSG00000087333	Gm13652	luminal-progenitors_endothelial	24.6916	-7.98304	1.30351	1.77935e-11	1.76291e-10
ENSMUSG00000087333	Gm13652	stromal_endothelial	24.6916	-3.84712	1.34028	0.000196469	0.00114523
ENSMUSG00000087333	Gm13652	stromal_luminal-differentiated	24.6916	3.80272	1.5876	0.000692962	0.0028799
ENSMUSG00000087333	Gm13652	stromal_luminal-progenitors	24.6916	3.15254	1.55746	0.00260518	0.00821232
ENSMUSG00000100303	2600014E21Rik	endothelial_adipocytes	32.4396	5.25137	1.27055	1.99316e-06	8.38448e-06
ENSMUSG00000100303	2600014E21Rik	endothelial_basal	32.4396	4.83422	1.16458	1.48282e-06	1.23108e-05
ENSMUSG00000100303	2600014E21Rik	luminal-differentiated_endothelial	32.4396	-7.7507	1.40587	4.37029e-10	4.34872e-09
ENSMUSG00000100303	2600014E21Rik	luminal-progenitors_endothelial	32.4396	-5.90527	1.18524	5.14017e-08	3.39332e-07
ENSMUSG00000100303	2600014E21Rik	stromal_endothelial	32.4396	-3.27121	1.35555	0.000611756	0.00313643
ENSMUSG00000100303	2600014E21Rik	stromal_luminal-differentiated	32.4396	3.13246	1.55159	0.00202763	0.00754925
ENSMUSG00000081406	Rps6-ps4	luminal-progenitors_adipocytes	1328.63	-26.0387	2.14312	6.71478e-37	3.22675e-35
ENSMUSG00000081406	Rps6-ps4	luminal-progenitors_basal	1328.63	-26.984	2.11441	6.99673e-39	7.63669e-37
ENSMUSG00000081406	Rps6-ps4	luminal-progenitors_endothelial	1328.63	-26.7591	2.12186	2.41083e-38	1.69406e-36
ENSMUSG00000081406	Rps6-ps4	luminal-progenitors_luminal-differentiated	1328.63	-26.8706	2.19167	3.61627e-37	2.40022e-34
ENSMUSG00000081406	Rps6-ps4	stromal_luminal-progenitors	1328.63	25.6911	2.17525	1.46791e-33	8.54385e-32
ENSMUSG00000075276	Gm13653	basal_adipocytes	3.122	1.79492	0.903727	0.0085846	0.019978
ENSMUSG00000059005	Hnrnpa3	endothelial_adipocytes	7953.57	1.19292	0.213949	1.04911e-08	5.82989e-08
ENSMUSG00000059005	Hnrnpa3	luminal-differentiated_adipocytes	7953.57	1.30823	0.221901	1.07027e-09	7.08225e-09
ENSMUSG00000015839	Nfe2l2	basal_adipocytes	3288.43	1.23077	0.222012	1.47125e-08	7.93328e-08
ENSMUSG00000015839	Nfe2l2	endothelial_adipocytes	3288.43	1.04931	0.221917	1.19108e-06	5.15904e-06
ENSMUSG00000015839	Nfe2l2	stromal_adipocytes	3288.43	1.08967	0.229848	9.57842e-07	4.41899e-06
ENSMUSG00000015839	Nfe2l2	luminal-differentiated_basal	3288.43	-1.17463	0.23647	7.1389e-08	6.04205e-07
ENSMUSG00000015839	Nfe2l2	stromal_luminal-differentiated	3288.43	1.02598	0.241791	3.15279e-06	2.02793e-05
ENSMUSG00000087222	E030042O20Rik	endothelial_adipocytes	31.9893	-1.07355	0.534274	0.0207501	0.0448493
ENSMUSG00000087222	E030042O20Rik	luminal-differentiated_adipocytes	31.9893	-1.58576	0.602782	0.00136128	0.00379518
ENSMUSG00000086813	Gm13657	luminal-progenitors_basal	5.15126	-2.60814	1.70668	0.00617092	0.019137
ENSMUSG00000086813	Gm13657	luminal-progenitors_endothelial	5.15126	-3.81766	1.61783	0.000818198	0.00278385
ENSMUSG00000086813	Gm13657	stromal_luminal-progenitors	5.15126	4.28354	1.61494	0.0006033	0.00216205
ENSMUSG00000075273	Ttc30b	endothelial_adipocytes	144.584	-1.28669	0.422729	0.000815572	0.0023557
ENSMUSG00000075273	Ttc30b	luminal-differentiated_adipocytes	144.584	-1.09315	0.428259	0.00433142	0.01097
ENSMUSG00000075272	Ttc30a2	luminal-differentiated_adipocytes	9.55215	-2.37839	1.41607	0.00942779	0.0221426
ENSMUSG00000075272	Ttc30a2	luminal-differentiated_endothelial	9.55215	-2.74527	1.51101	0.00377217	0.012023
ENSMUSG00000075271	Ttc30a1	luminal-progenitors_adipocytes	47.0638	1.30388	0.569445	0.0069843	0.0168002
ENSMUSG00000075270	Pde11a	stromal_adipocytes	36.9551	4.52082	1.10052	2.92914e-06	1.2637e-05
ENSMUSG00000075270	Pde11a	luminal-progenitors_basal	36.9551	-1.97456	1.23956	0.00663008	0.0203603
ENSMUSG00000075270	Pde11a	stromal_basal	36.9551	3.87985	1.08878	3.40286e-05	0.000209623
ENSMUSG00000075270	Pde11a	stromal_endothelial	36.9551	5.12362	1.05313	1.33623e-07	1.41934e-06
ENSMUSG00000075270	Pde11a	stromal_luminal-differentiated	36.9551	5.02949	1.12206	4.8498e-07	3.56334e-06
ENSMUSG00000075270	Pde11a	stromal_luminal-progenitors	36.9551	6.83724	1.09648	5.08433e-11	4.68917e-10
ENSMUSG00000042359	Osbpl6	basal_adipocytes	195.768	1.29437	0.560074	0.00839154	0.0195642
ENSMUSG00000042359	Osbpl6	endothelial_adipocytes	195.768	2.24683	0.619747	2.58059e-05	9.44109e-05
ENSMUSG00000042359	Osbpl6	luminal-differentiated_adipocytes	195.768	-2.06272	0.675331	0.000176491	0.000582637
ENSMUSG00000042359	Osbpl6	stromal_adipocytes	195.768	1.43164	0.604748	0.00432773	0.0110865
ENSMUSG00000042359	Osbpl6	luminal-differentiated_basal	195.768	-3.76533	0.644305	3.78711e-10	4.35396e-09
ENSMUSG00000042359	Osbpl6	luminal-progenitors_basal	195.768	-2.20997	0.655177	2.43048e-05	0.00012487
ENSMUSG00000042359	Osbpl6	luminal-differentiated_endothelial	195.768	-4.68792	0.62709	9.65544e-15	1.61111e-13
ENSMUSG00000042359	Osbpl6	luminal-progenitors_endothelial	195.768	-3.28979	0.604968	6.81465e-09	4.99569e-08
ENSMUSG00000042359	Osbpl6	stromal_luminal-differentiated	195.768	3.94116	0.642108	1.95457e-10	2.18708e-09
ENSMUSG00000042359	Osbpl6	stromal_luminal-progenitors	195.768	2.51751	0.67893	1.15637e-05	5.51496e-05
ENSMUSG00000002732	Fkbp7	luminal-differentiated_adipocytes	345.807	-2.92336	0.523577	1.78172e-09	1.15107e-08
ENSMUSG00000002732	Fkbp7	luminal-progenitors_adipocytes	345.807	-5.76138	0.517676	4.48371e-30	1.36391e-28
ENSMUSG00000002732	Fkbp7	stromal_adipocytes	345.807	1.03129	0.475474	0.0137939	0.0315595
ENSMUSG00000002732	Fkbp7	luminal-differentiated_basal	345.807	-1.81328	0.541664	4.69432e-05	0.000252058
ENSMUSG00000002732	Fkbp7	luminal-progenitors_basal	345.807	-4.79591	0.512297	2.47488e-21	7.77214e-20
ENSMUSG00000002732	Fkbp7	stromal_basal	345.807	2.01443	0.548472	8.82016e-06	6.11886e-05
ENSMUSG00000002732	Fkbp7	luminal-differentiated_endothelial	345.807	-2.03373	0.55792	1.09071e-05	5.88508e-05
ENSMUSG00000002732	Fkbp7	luminal-progenitors_endothelial	345.807	-4.94479	0.512819	1.06202e-22	2.80439e-21
ENSMUSG00000002732	Fkbp7	stromal_endothelial	345.807	1.82727	0.555163	3.92421e-05	0.000269569
ENSMUSG00000002732	Fkbp7	luminal-progenitors_luminal-differentiated	345.807	-2.65723	0.54131	1.50954e-07	3.66678e-06
ENSMUSG00000002732	Fkbp7	stromal_luminal-differentiated	345.807	4.15627	0.518704	2.41526e-16	4.79179e-15
ENSMUSG00000002732	Fkbp7	stromal_luminal-progenitors	345.807	6.99389	0.528652	6.38719e-41	6.35829e-39
ENSMUSG00000002733	Plekha3	luminal-differentiated_adipocytes	581.133	-1.20197	0.216675	1.04677e-08	6.19321e-08
ENSMUSG00000002733	Plekha3	luminal-progenitors_adipocytes	581.133	-1.65784	0.211447	7.38744e-16	7.76423e-15
ENSMUSG00000002733	Plekha3	luminal-differentiated_basal	581.133	-1.49928	0.22143	8.54077e-13	1.34666e-11
ENSMUSG00000002733	Plekha3	luminal-progenitors_basal	581.133	-1.96096	0.212913	1.12551e-21	3.65613e-20
ENSMUSG00000002733	Plekha3	luminal-differentiated_endothelial	581.133	-1.90703	0.222918	3.6109e-19	8.97052e-18
ENSMUSG00000002733	Plekha3	luminal-progenitors_endothelial	581.133	-2.36688	0.212279	3.07261e-30	1.37397e-28
ENSMUSG00000002733	Plekha3	stromal_luminal-differentiated	581.133	1.06642	0.226857	3.37891e-07	2.53646e-06
ENSMUSG00000002733	Plekha3	stromal_luminal-progenitors	581.133	1.53276	0.225138	2.01324e-13	2.31777e-12
ENSMUSG00000051747	Ttn	basal_adipocytes	990.01	2.44727	0.826534	0.00021412	0.000676735
ENSMUSG00000051747	Ttn	stromal_adipocytes	990.01	3.25283	0.853553	9.93686e-06	3.98979e-05
ENSMUSG00000051747	Ttn	endothelial_basal	990.01	-1.33889	0.866535	0.0116996	0.0382378
ENSMUSG00000051747	Ttn	luminal-differentiated_basal	990.01	-1.85883	0.899054	0.00237892	0.00854969
ENSMUSG00000051747	Ttn	luminal-progenitors_basal	990.01	-3.06629	0.867269	1.67518e-05	8.83949e-05
ENSMUSG00000051747	Ttn	stromal_endothelial	990.01	2.13335	0.967245	0.00104412	0.00500715
ENSMUSG00000051747	Ttn	stromal_luminal-differentiated	990.01	2.76964	0.923298	0.000171696	0.000807058
ENSMUSG00000051747	Ttn	stromal_luminal-progenitors	990.01	3.88866	0.812357	5.68101e-07	3.25374e-06
ENSMUSG00000044033	Ccdc141	basal_adipocytes	276.025	1.25757	0.506967	0.00567308	0.0137782
ENSMUSG00000044033	Ccdc141	luminal-differentiated_basal	276.025	-1.90802	0.594497	7.27308e-05	0.000375417
ENSMUSG00000044033	Ccdc141	luminal-differentiated_endothelial	276.025	-1.55494	0.609859	0.000653852	0.00251761
ENSMUSG00000042272	Sestd1	stromal_adipocytes	1186.79	1.13481	0.27203	1.25362e-05	4.95833e-05
ENSMUSG00000027016	Zfp385b	luminal-differentiated_adipocytes	37.4956	-12.3274	1.08163	5.02052e-31	1.88823e-29
ENSMUSG00000027016	Zfp385b	luminal-progenitors_adipocytes	37.4956	-2.48141	0.96965	0.000836661	0.00237999
ENSMUSG00000027016	Zfp385b	luminal-differentiated_basal	37.4956	-11.0829	1.09154	1.29833e-25	6.56653e-24
ENSMUSG00000027016	Zfp385b	luminal-differentiated_endothelial	37.4956	-10.4891	1.09759	7.69174e-23	2.54205e-21
ENSMUSG00000027016	Zfp385b	stromal_endothelial	37.4956	1.81562	1.10005	0.00476252	0.0188156
ENSMUSG00000027016	Zfp385b	luminal-progenitors_luminal-differentiated	37.4956	9.3008	1.0808	3.12763e-18	2.94285e-16
ENSMUSG00000027016	Zfp385b	stromal_luminal-differentiated	37.4956	13.1184	1.09713	1.97454e-33	1.30345e-31
ENSMUSG00000027016	Zfp385b	stromal_luminal-progenitors	37.4956	3.51693	0.98459	4.57372e-05	0.000199611
ENSMUSG00000027009	Itga4	basal_adipocytes	1145.93	2.45516	0.866487	0.00032737	0.00100047
ENSMUSG00000027009	Itga4	endothelial_adipocytes	1145.93	2.3692	0.87352	0.000649564	0.00190825
ENSMUSG00000027009	Itga4	luminal-differentiated_adipocytes	1145.93	5.12181	0.849708	1.58599e-10	1.14724e-09
ENSMUSG00000027009	Itga4	luminal-progenitors_adipocytes	1145.93	2.0782	0.86575	0.00179907	0.00484182
ENSMUSG00000027009	Itga4	stromal_adipocytes	1145.93	8.38619	0.871211	5.23497e-24	1.06908e-22
ENSMUSG00000027009	Itga4	luminal-differentiated_basal	1145.93	1.85491	0.896415	0.00237538	0.00853954
ENSMUSG00000027009	Itga4	stromal_basal	1145.93	5.3167	0.79593	4.87984e-12	8.85038e-11
ENSMUSG00000027009	Itga4	luminal-differentiated_endothelial	1145.93	2.10749	0.931759	0.00129807	0.00467089
ENSMUSG00000027009	Itga4	stromal_endothelial	1145.93	5.45593	0.805798	1.41636e-12	2.99337e-11
ENSMUSG00000027009	Itga4	luminal-progenitors_luminal-differentiated	1145.93	-2.20746	1.05032	0.000455455	0.00504286
ENSMUSG00000027009	Itga4	stromal_luminal-differentiated	1145.93	2.74635	0.919449	0.000177027	0.000830288
ENSMUSG00000027009	Itga4	stromal_luminal-progenitors	1145.93	5.75847	0.801328	1.70415e-13	1.9737e-12
ENSMUSG00000075256	Cerkl	luminal-differentiated_adipocytes	18.0308	-10.3184	1.34411	4.4329e-16	5.43252e-15
ENSMUSG00000075256	Cerkl	luminal-differentiated_basal	18.0308	-8.48571	1.40014	2.63868e-11	3.49125e-10
ENSMUSG00000075256	Cerkl	stromal_basal	18.0308	2.65396	1.45461	0.00286886	0.0112027
ENSMUSG00000075256	Cerkl	luminal-differentiated_endothelial	18.0308	-11.307	1.30726	4.99642e-19	1.2258e-17
ENSMUSG00000075256	Cerkl	luminal-progenitors_endothelial	18.0308	-2.02646	1.28878	0.00961813	0.0254892
ENSMUSG00000075256	Cerkl	luminal-progenitors_luminal-differentiated	18.0308	8.25823	1.32925	1.67638e-10	6.35315e-09
ENSMUSG00000075256	Cerkl	stromal_luminal-differentiated	18.0308	12.3638	1.31945	1.94673e-21	5.8938e-20
ENSMUSG00000075256	Cerkl	stromal_luminal-progenitors	18.0308	3.49233	1.35965	0.000713774	0.00252727
ENSMUSG00000027007	Itprid2	basal_adipocytes	2889.56	-1.12993	0.252521	4.25177e-06	1.71605e-05
ENSMUSG00000027007	Itprid2	luminal-progenitors_adipocytes	2889.56	-1.07361	0.252719	1.07211e-05	4.07056e-05
ENSMUSG00000027007	Itprid2	endothelial_basal	2889.56	1.97771	0.261088	3.71656e-15	1.16566e-13
ENSMUSG00000027007	Itprid2	luminal-differentiated_endothelial	2889.56	-1.54164	0.277395	8.73614e-10	8.3461e-09
ENSMUSG00000027007	Itprid2	luminal-progenitors_endothelial	2889.56	-1.90157	0.264255	1.74908e-14	2.34513e-13
ENSMUSG00000027007	Itprid2	stromal_endothelial	2889.56	-1.79378	0.272755	2.96622e-12	6.00532e-11
ENSMUSG00000059173	Pde1a	basal_adipocytes	255.417	-6.64301	0.820153	1.73076e-17	2.00317e-16
ENSMUSG00000059173	Pde1a	endothelial_adipocytes	255.417	-3.16885	0.830209	1.06513e-05	4.10779e-05
ENSMUSG00000059173	Pde1a	luminal-differentiated_adipocytes	255.417	-12.1205	1.12979	7.5754e-28	2.25965e-26
ENSMUSG00000059173	Pde1a	luminal-progenitors_adipocytes	255.417	-12.3161	1.05149	1.37683e-32	4.8911e-31
ENSMUSG00000059173	Pde1a	endothelial_basal	255.417	3.00053	0.830594	3.11144e-05	0.000198712
ENSMUSG00000059173	Pde1a	luminal-differentiated_basal	255.417	-4.95689	1.17336	1.48615e-06	1.02931e-05
ENSMUSG00000059173	Pde1a	luminal-progenitors_basal	255.417	-5.30003	1.05373	8.93463e-08	6.6977e-07
ENSMUSG00000059173	Pde1a	stromal_basal	255.417	4.804	0.816911	1.06466e-09	1.41509e-08
ENSMUSG00000059173	Pde1a	luminal-differentiated_endothelial	255.417	-8.52158	1.17215	4.91535e-15	8.38195e-14
ENSMUSG00000059173	Pde1a	luminal-progenitors_endothelial	255.417	-8.69062	1.07887	1.03098e-17	1.89059e-16
ENSMUSG00000059173	Pde1a	stromal_luminal-differentiated	255.417	10.366	1.15814	3.55887e-20	9.70748e-19
ENSMUSG00000059173	Pde1a	stromal_luminal-progenitors	255.417	10.4347	1.10505	1.42463e-23	3.86778e-22
ENSMUSG00000027006	Dnajc10	basal_adipocytes	1926.2	1.13579	0.229122	3.97307e-07	1.8319e-06
ENSMUSG00000027006	Dnajc10	luminal-differentiated_adipocytes	1926.2	1.20266	0.237808	1.52198e-07	7.81422e-07
ENSMUSG00000027006	Dnajc10	stromal_adipocytes	1926.2	1.44575	0.24012	4.02701e-10	2.73134e-09
ENSMUSG00000027006	Dnajc10	luminal-progenitors_basal	1926.2	-1.17384	0.233136	6.14107e-08	4.72174e-07
ENSMUSG00000027006	Dnajc10	luminal-progenitors_luminal-differentiated	1926.2	-1.24502	0.27369	2.37055e-08	6.49732e-07
ENSMUSG00000027006	Dnajc10	stromal_luminal-progenitors	1926.2	1.49827	0.248992	4.41201e-11	4.09621e-10
ENSMUSG00000027004	Frzb	luminal-progenitors_adipocytes	14.6835	-2.9003	1.74697	0.00785891	0.0187177
ENSMUSG00000027004	Frzb	endothelial_basal	14.6835	-2.14853	1.56121	0.0111257	0.0366499
ENSMUSG00000027004	Frzb	luminal-progenitors_basal	14.6835	-6.32552	1.57696	4.55404e-06	2.65271e-05
ENSMUSG00000027004	Frzb	luminal-progenitors_luminal-differentiated	14.6835	-3.02611	2.40997	0.00225434	0.0192631
ENSMUSG00000027004	Frzb	stromal_luminal-progenitors	14.6835	5.11107	1.70313	0.000232812	0.000894933
ENSMUSG00000081487	Gm13689	endothelial_adipocytes	29.7107	1.98965	0.752587	0.00107282	0.00303369
ENSMUSG00000081487	Gm13689	luminal-differentiated_adipocytes	29.7107	1.25975	0.713969	0.0224599	0.0480934
ENSMUSG00000081487	Gm13689	endothelial_basal	29.7107	1.18782	0.75415	0.0122855	0.0398094
ENSMUSG00000081487	Gm13689	stromal_endothelial	29.7107	-1.48147	0.846753	0.00431229	0.0172478
ENSMUSG00000083284	Gm13688	stromal_basal	6.53274	3.00604	1.66566	0.00285919	0.0111722
ENSMUSG00000083284	Gm13688	luminal-differentiated_endothelial	6.53274	-2.5267	1.68263	0.00847259	0.0246237
ENSMUSG00000083284	Gm13688	luminal-progenitors_endothelial	6.53274	-1.88978	1.45197	0.0206245	0.0498109
ENSMUSG00000083284	Gm13688	stromal_luminal-differentiated	6.53274	4.48025	1.69181	0.000286677	0.00129614
ENSMUSG00000083284	Gm13688	stromal_luminal-progenitors	6.53274	4.07844	1.56158	0.000669812	0.00238407
ENSMUSG00000027001	Dusp19	luminal-differentiated_adipocytes	95.9811	-1.29271	0.386772	0.000235413	0.000759167
ENSMUSG00000027001	Dusp19	luminal-progenitors_adipocytes	95.9811	-1.08461	0.364348	0.00136412	0.00373989
ENSMUSG00000027001	Dusp19	stromal_luminal-differentiated	95.9811	1.11385	0.41746	0.000831325	0.00339326
ENSMUSG00000064193	Gm4735	endothelial_adipocytes	94.3587	-15.8932	2.10572	2.92226e-15	2.99561e-14
ENSMUSG00000064193	Gm4735	luminal-differentiated_adipocytes	94.3587	-3.19162	2.21477	0.0101781	0.0237184
ENSMUSG00000064193	Gm4735	luminal-progenitors_adipocytes	94.3587	-2.65402	2.0258	0.019343	0.0422363
ENSMUSG00000064193	Gm4735	endothelial_basal	94.3587	-11.2109	2.31444	8.71675e-09	1.07787e-07
ENSMUSG00000064193	Gm4735	luminal-differentiated_endothelial	94.3587	10.4714	2.37148	2.57808e-07	1.77793e-06
ENSMUSG00000064193	Gm4735	luminal-progenitors_endothelial	94.3587	10.8816	2.26856	1.6369e-08	1.1467e-07
ENSMUSG00000064193	Gm4735	stromal_endothelial	94.3587	11.3043	2.43602	2.19155e-08	2.63437e-07
ENSMUSG00000070866	Zfp804a	luminal-differentiated_adipocytes	8.11231	7.62373	2.42755	2.63819e-05	9.93121e-05
ENSMUSG00000070866	Zfp804a	stromal_adipocytes	8.11231	10.7654	2.2789	7.17633e-08	3.82523e-07
ENSMUSG00000070866	Zfp804a	luminal-differentiated_basal	8.11231	10.2491	2.28112	1.47871e-07	1.19315e-06
ENSMUSG00000070866	Zfp804a	stromal_basal	8.11231	12.7302	2.2538	1.00914e-10	1.54561e-09
ENSMUSG00000070866	Zfp804a	luminal-differentiated_endothelial	8.11231	9.06988	2.36472	1.95781e-06	1.18407e-05
ENSMUSG00000070866	Zfp804a	stromal_endothelial	8.11231	11.6651	2.28476	2.41732e-09	3.33884e-08
ENSMUSG00000070866	Zfp804a	luminal-progenitors_luminal-differentiated	8.11231	-10.3929	2.10185	1.73489e-07	4.18521e-06
ENSMUSG00000070866	Zfp804a	stromal_luminal-progenitors	8.11231	12.6378	2.25328	1.27128e-10	1.12651e-09
ENSMUSG00000081400	Gm13680	basal_adipocytes	7.17173	3.14903	0.828159	5.70434e-06	2.26379e-05
ENSMUSG00000081400	Gm13680	endothelial_adipocytes	7.17173	1.81633	0.809111	0.00418311	0.0105414
ENSMUSG00000081400	Gm13680	luminal-differentiated_adipocytes	7.17173	2.38124	0.870685	0.000442633	0.00135927
ENSMUSG00000081400	Gm13680	luminal-progenitors_adipocytes	7.17173	3.18164	0.817641	6.53261e-06	2.54866e-05
ENSMUSG00000081400	Gm13680	stromal_adipocytes	7.17173	2.95642	0.841549	2.95587e-05	0.00011132
ENSMUSG00000027087	Itgav	basal_adipocytes	4552.15	2.97497	0.273106	3.93752e-29	1.01257e-27
ENSMUSG00000027087	Itgav	luminal-differentiated_adipocytes	4552.15	1.44307	0.278929	4.69544e-08	2.58538e-07
ENSMUSG00000027087	Itgav	stromal_adipocytes	4552.15	1.85933	0.282797	4.76413e-12	3.84721e-11
ENSMUSG00000027087	Itgav	endothelial_basal	4552.15	-3.24637	0.268325	3.53313e-34	1.22207e-31
ENSMUSG00000027087	Itgav	luminal-differentiated_basal	4552.15	-1.40157	0.287349	7.88603e-08	6.63633e-07
ENSMUSG00000027087	Itgav	luminal-progenitors_basal	4552.15	-2.06874	0.276215	2.2736e-15	4.11156e-14
ENSMUSG00000027087	Itgav	luminal-differentiated_endothelial	4552.15	1.70942	0.293175	1.46906e-10	1.5478e-09
ENSMUSG00000027087	Itgav	luminal-progenitors_endothelial	4552.15	1.05487	0.265445	1.94979e-05	8.84331e-05
ENSMUSG00000027087	Itgav	stromal_endothelial	4552.15	2.14335	0.284455	3.83096e-15	1.14593e-13
ENSMUSG00000048388	Fam171b	basal_adipocytes	200.024	13.1444	1.04883	1.08524e-36	4.2437e-35
ENSMUSG00000048388	Fam171b	endothelial_adipocytes	200.024	10.6673	1.07586	7.4393e-25	1.55695e-23
ENSMUSG00000048388	Fam171b	luminal-differentiated_adipocytes	200.024	-2.61559	1.40138	0.00520935	0.0129748
ENSMUSG00000048388	Fam171b	luminal-progenitors_adipocytes	200.024	8.19681	1.10679	2.7212e-15	2.70988e-14
ENSMUSG00000048388	Fam171b	stromal_adipocytes	200.024	16.4338	1.07692	4.22754e-53	4.62376e-51
ENSMUSG00000048388	Fam171b	endothelial_basal	200.024	-1.69798	1.0366	0.00760707	0.0265098
ENSMUSG00000048388	Fam171b	luminal-differentiated_basal	200.024	-16.7255	1.173	7.96504e-47	1.8001e-44
ENSMUSG00000048388	Fam171b	luminal-progenitors_basal	200.024	-4.55814	0.940543	2.01299e-07	1.43539e-06
ENSMUSG00000048388	Fam171b	stromal_basal	200.024	2.71431	1.10234	0.00055851	0.00261935
ENSMUSG00000048388	Fam171b	luminal-differentiated_endothelial	200.024	-14.3318	1.17931	1.45741e-34	1.03403e-32
ENSMUSG00000048388	Fam171b	luminal-progenitors_endothelial	200.024	-1.64831	0.999639	0.0102394	0.0269137
ENSMUSG00000048388	Fam171b	stromal_endothelial	200.024	5.30265	0.937268	1.80287e-09	2.53725e-08
ENSMUSG00000048388	Fam171b	luminal-progenitors_luminal-differentiated	200.024	11.853	1.18901	5.10806e-24	8.30754e-22
ENSMUSG00000048388	Fam171b	stromal_luminal-differentiated	200.024	19.9511	1.19723	3.60912e-63	1.54067e-60
ENSMUSG00000048388	Fam171b	stromal_luminal-progenitors	200.024	7.75361	0.964157	4.30439e-17	6.8777e-16
ENSMUSG00000096729	Gm13695	basal_adipocytes	34.5748	6.62479	3.89093	0.00155605	0.00423225
ENSMUSG00000096729	Gm13695	luminal-differentiated_adipocytes	34.5748	3.6314	3.33563	0.0150775	0.033795
ENSMUSG00000096729	Gm13695	endothelial_basal	34.5748	-7.85863	4.20148	0.000174148	0.000946585
ENSMUSG00000096729	Gm13695	luminal-progenitors_basal	34.5748	-7.29438	3.7454	0.000403566	0.00165389
ENSMUSG00000096729	Gm13695	stromal_basal	34.5748	-4.66564	3.68961	0.00289169	0.0112728
ENSMUSG00000096729	Gm13695	luminal-differentiated_endothelial	34.5748	5.74466	4.11608	0.0027034	0.0089414
ENSMUSG00000096729	Gm13695	luminal-progenitors_luminal-differentiated	34.5748	-3.80472	4.27541	0.00525787	0.0379326
ENSMUSG00000059588	Calcrl	endothelial_adipocytes	1785.26	6.46497	0.672663	2.02817e-23	3.81138e-22
ENSMUSG00000059588	Calcrl	stromal_adipocytes	1785.26	5.08143	0.689843	1.62572e-14	1.64459e-13
ENSMUSG00000059588	Calcrl	endothelial_basal	1785.26	5.26792	0.662702	6.41732e-17	2.5135e-15
ENSMUSG00000059588	Calcrl	stromal_basal	1785.26	4.014	0.679242	1.06456e-09	1.41509e-08
ENSMUSG00000059588	Calcrl	luminal-differentiated_endothelial	1785.26	-6.23504	0.701875	1.29302e-20	3.62741e-19
ENSMUSG00000059588	Calcrl	luminal-progenitors_endothelial	1785.26	-6.72057	0.666008	2.85712e-25	9.16544e-24
ENSMUSG00000059588	Calcrl	stromal_luminal-differentiated	1785.26	4.84193	0.71277	1.08145e-12	1.53204e-11
ENSMUSG00000059588	Calcrl	stromal_luminal-progenitors	1785.26	5.38799	0.679877	7.26518e-16	1.03612e-14
ENSMUSG00000027082	Tfpi	basal_adipocytes	336.362	-2.97903	0.639593	1.20668e-07	5.91291e-07
ENSMUSG00000027082	Tfpi	luminal-differentiated_adipocytes	336.362	-6.36907	0.796763	3.99715e-17	5.37078e-16
ENSMUSG00000027082	Tfpi	luminal-progenitors_adipocytes	336.362	-7.10669	0.683657	4.83382e-27	1.18138e-25
ENSMUSG00000027082	Tfpi	endothelial_basal	336.362	3.64026	0.598911	2.61012e-10	4.06463e-09
ENSMUSG00000027082	Tfpi	luminal-differentiated_basal	336.362	-3.0246	0.852088	1.66811e-05	9.73396e-05
ENSMUSG00000027082	Tfpi	luminal-progenitors_basal	336.362	-3.88465	0.687016	2.33385e-09	2.1402e-08
ENSMUSG00000027082	Tfpi	stromal_basal	336.362	3.81941	0.625057	3.09969e-10	4.44974e-09
ENSMUSG00000027082	Tfpi	luminal-differentiated_endothelial	336.362	-7.01619	0.805168	3.27303e-20	8.87113e-19
ENSMUSG00000027082	Tfpi	luminal-progenitors_endothelial	336.362	-7.70979	0.677966	1.24853e-31	6.14131e-30
ENSMUSG00000027082	Tfpi	stromal_luminal-differentiated	336.362	7.14405	0.827273	4.89829e-20	1.31647e-18
ENSMUSG00000027082	Tfpi	stromal_luminal-progenitors	336.362	7.81138	0.692446	7.61262e-31	3.68669e-29
ENSMUSG00000034101	Ctnnd1	basal_adipocytes	4385.16	1.69235	0.236682	1.99392e-13	1.68828e-12
ENSMUSG00000034101	Ctnnd1	endothelial_adipocytes	4385.16	2.13726	0.240395	4.41341e-20	6.59991e-19
ENSMUSG00000034101	Ctnnd1	luminal-differentiated_adipocytes	4385.16	1.2609	0.2438	7.33311e-08	3.92821e-07
ENSMUSG00000034101	Ctnnd1	luminal-progenitors_adipocytes	4385.16	1.54521	0.237356	1.61789e-11	1.16402e-10
ENSMUSG00000034101	Ctnnd1	stromal_endothelial	4385.16	-1.3644	0.256332	4.16417e-09	5.56688e-08
ENSMUSG00000101645	Gm28635	basal_adipocytes	203.276	-22.5676	2.48017	1.76185e-21	2.71518e-20
ENSMUSG00000101645	Gm28635	luminal-progenitors_adipocytes	203.276	-11.5127	2.61406	3.57519e-07	1.62476e-06
ENSMUSG00000101645	Gm28635	stromal_adipocytes	203.276	-11.3777	2.86554	2.03986e-06	8.95013e-06
ENSMUSG00000101645	Gm28635	endothelial_basal	203.276	22.5642	2.48856	3.36852e-21	2.26641e-19
ENSMUSG00000101645	Gm28635	luminal-differentiated_basal	203.276	23.63	2.58022	2.01153e-21	7.09722e-20
ENSMUSG00000101645	Gm28635	luminal-progenitors_basal	203.276	9.36484	2.92492	8.90684e-06	4.91537e-05
ENSMUSG00000101645	Gm28635	stromal_basal	203.276	9.83841	3.2073	7.49168e-06	5.27954e-05
ENSMUSG00000101645	Gm28635	luminal-progenitors_endothelial	203.276	-11.1378	2.75723	5.13582e-07	2.94784e-06
ENSMUSG00000101645	Gm28635	stromal_endothelial	203.276	-10.6031	3.05313	2.83363e-06	2.40623e-05
ENSMUSG00000101645	Gm28635	luminal-progenitors_luminal-differentiated	203.276	-12.3532	2.54471	1.84438e-07	4.39749e-06
ENSMUSG00000101645	Gm28635	stromal_luminal-differentiated	203.276	-12.1523	2.83647	1.03329e-06	7.18787e-06
ENSMUSG00000086598	Btbd18	endothelial_adipocytes	8.70895	3.04846	1.44838	0.00281596	0.00734843
ENSMUSG00000086598	Btbd18	endothelial_basal	8.70895	2.13849	1.4073	0.0082933	0.0285648
ENSMUSG00000086598	Btbd18	luminal-differentiated_endothelial	8.70895	-3.40948	1.56193	0.0013089	0.00470393
ENSMUSG00000086598	Btbd18	luminal-progenitors_endothelial	8.70895	-3.59633	1.45509	0.000638566	0.00221803
ENSMUSG00000076437	Selenoh	endothelial_basal	176.401	1.18851	0.359029	6.90171e-05	0.000409006
ENSMUSG00000076437	Selenoh	stromal_basal	176.401	1.15672	0.364755	0.000136827	0.000740225
ENSMUSG00000050043	Tmx2	basal_adipocytes	641.843	-2.98919	0.278376	2.15954e-28	5.25781e-27
ENSMUSG00000050043	Tmx2	endothelial_adipocytes	641.843	-2.38844	0.278573	6.61349e-19	9.04639e-18
ENSMUSG00000050043	Tmx2	luminal-differentiated_adipocytes	641.843	-1.65766	0.286916	8.8126e-10	5.87023e-09
ENSMUSG00000050043	Tmx2	luminal-progenitors_adipocytes	641.843	-2.09796	0.278588	3.17785e-15	3.13658e-14
ENSMUSG00000050043	Tmx2	stromal_adipocytes	641.843	-1.88864	0.288005	5.06918e-12	4.0822e-11
ENSMUSG00000050043	Tmx2	luminal-differentiated_basal	641.843	1.1853	0.292107	5.30377e-06	3.36241e-05
ENSMUSG00000027079	Clp1	luminal-differentiated_adipocytes	175.524	1.01734	0.26246	5.21502e-05	0.000187807
ENSMUSG00000027079	Clp1	luminal-progenitors_adipocytes	175.524	1.05197	0.254542	1.83113e-05	6.72123e-05
ENSMUSG00000027079	Clp1	endothelial_basal	175.524	1.04514	0.262046	6.62637e-06	4.8678e-05
ENSMUSG00000027079	Clp1	luminal-differentiated_basal	175.524	1.51358	0.269904	1.36249e-09	1.45321e-08
ENSMUSG00000027079	Clp1	luminal-progenitors_basal	175.524	1.53424	0.258682	1.74704e-10	1.839e-09
ENSMUSG00000027079	Clp1	stromal_basal	175.524	1.03552	0.269151	1.41785e-05	9.43834e-05
ENSMUSG00000034059	Ypel4	basal_adipocytes	62.166	2.7034	1.02934	0.000522112	0.0015451
ENSMUSG00000034059	Ypel4	endothelial_adipocytes	62.166	1.6294	0.951092	0.0197127	0.042823
ENSMUSG00000034059	Ypel4	luminal-differentiated_adipocytes	62.166	4.90324	0.986285	6.29458e-08	3.41566e-07
ENSMUSG00000034059	Ypel4	stromal_adipocytes	62.166	6.44126	1.01107	3.36126e-12	2.76213e-11
ENSMUSG00000034059	Ypel4	luminal-differentiated_basal	62.166	1.27204	0.834506	0.0168413	0.0471677
ENSMUSG00000034059	Ypel4	luminal-progenitors_basal	62.166	-2.04055	0.954791	0.00144579	0.00525621
ENSMUSG00000034059	Ypel4	stromal_basal	62.166	3.18727	0.884635	2.30651e-05	0.000146479
ENSMUSG00000034059	Ypel4	luminal-differentiated_endothelial	62.166	2.6314	0.930743	0.000259846	0.00108696
ENSMUSG00000034059	Ypel4	stromal_endothelial	62.166	4.27505	0.825973	4.33119e-08	4.94722e-07
ENSMUSG00000034059	Ypel4	luminal-progenitors_luminal-differentiated	62.166	-4.3386	0.904193	6.22371e-08	1.6038e-06
ENSMUSG00000034059	Ypel4	stromal_luminal-progenitors	62.166	5.88197	0.840439	6.09886e-13	6.75479e-12
ENSMUSG00000097187	Gm19426	endothelial_adipocytes	7.52154	-4.39837	1.33388	5.80399e-05	0.000201676
ENSMUSG00000097187	Gm19426	luminal-differentiated_adipocytes	7.52154	-5.56989	1.41735	3.87808e-06	1.65143e-05
ENSMUSG00000097187	Gm19426	luminal-progenitors_adipocytes	7.52154	-4.6341	1.31201	2.26595e-05	8.21715e-05
ENSMUSG00000097187	Gm19426	stromal_adipocytes	7.52154	-2.71641	1.33871	0.00348281	0.0090968
ENSMUSG00000097187	Gm19426	luminal-differentiated_basal	7.52154	-2.56644	1.57801	0.00476454	0.0157641
ENSMUSG00000023224	Serping1	endothelial_adipocytes	7392.11	1.82374	0.666453	0.000958471	0.00273699
ENSMUSG00000023224	Serping1	luminal-differentiated_adipocytes	7392.11	-4.6394	0.692471	3.05423e-12	2.62572e-11
ENSMUSG00000023224	Serping1	luminal-progenitors_adipocytes	7392.11	-2.59012	0.694448	1.18199e-05	4.46194e-05
ENSMUSG00000023224	Serping1	stromal_adipocytes	7392.11	6.78547	0.686036	4.67565e-25	1.01851e-23
ENSMUSG00000023224	Serping1	endothelial_basal	7392.11	1.60087	0.741159	0.00195041	0.00811148
ENSMUSG00000023224	Serping1	luminal-differentiated_basal	7392.11	-4.7964	0.697233	7.08062e-13	1.12921e-11
ENSMUSG00000023224	Serping1	luminal-progenitors_basal	7392.11	-2.75215	0.71504	4.35549e-06	2.54732e-05
ENSMUSG00000023224	Serping1	stromal_basal	7392.11	6.60483	0.669175	3.34155e-24	2.92003e-22
ENSMUSG00000023224	Serping1	luminal-differentiated_endothelial	7392.11	-6.81571	0.707143	6.56809e-24	2.33651e-22
ENSMUSG00000023224	Serping1	luminal-progenitors_endothelial	7392.11	-4.8474	0.648645	1.5964e-14	2.15424e-13
ENSMUSG00000023224	Serping1	stromal_endothelial	7392.11	4.62196	0.665895	8.11425e-13	1.7947e-11
ENSMUSG00000023224	Serping1	luminal-progenitors_luminal-differentiated	7392.11	1.09919	0.876041	0.00446665	0.0332702
ENSMUSG00000023224	Serping1	stromal_luminal-differentiated	7392.11	11.7347	0.713771	2.90096e-61	1.07684e-58
ENSMUSG00000023224	Serping1	stromal_luminal-progenitors	7392.11	9.66716	0.681316	5.96276e-48	9.34887e-46
ENSMUSG00000027078	Ube2l6	basal_adipocytes	394.343	-1.04356	0.375439	0.00318711	0.00816069
ENSMUSG00000027078	Ube2l6	endothelial_adipocytes	394.343	1.20573	0.379825	0.000601932	0.00178153
ENSMUSG00000027078	Ube2l6	luminal-differentiated_adipocytes	394.343	-2.12358	0.428752	3.88845e-08	2.16e-07
ENSMUSG00000027078	Ube2l6	luminal-progenitors_adipocytes	394.343	-2.19529	0.404869	3.6679e-09	2.09514e-08
ENSMUSG00000027078	Ube2l6	stromal_adipocytes	394.343	2.15706	0.414056	1.29677e-08	7.51441e-08
ENSMUSG00000027078	Ube2l6	endothelial_basal	394.343	2.40697	0.39223	1.56191e-10	2.50702e-09
ENSMUSG00000027078	Ube2l6	stromal_basal	394.343	3.37963	0.400695	1.13934e-17	4.4375e-16
ENSMUSG00000027078	Ube2l6	luminal-differentiated_endothelial	394.343	-3.51947	0.406805	1.64647e-18	3.87959e-17
ENSMUSG00000027078	Ube2l6	luminal-progenitors_endothelial	394.343	-3.59317	0.39031	9.5979e-21	2.19884e-19
ENSMUSG00000027078	Ube2l6	stromal_luminal-differentiated	394.343	4.45593	0.420171	4.61611e-27	2.04554e-25
ENSMUSG00000027078	Ube2l6	stromal_luminal-progenitors	394.343	4.54962	0.401705	4.59776e-30	2.10858e-28
ENSMUSG00000027077	Smtnl1	basal_adipocytes	8.47349	7.49862	2.19931	1.33049e-05	5.01957e-05
ENSMUSG00000027077	Smtnl1	endothelial_adipocytes	8.47349	3.42641	2.14638	0.00735795	0.0176036
ENSMUSG00000027077	Smtnl1	luminal-differentiated_adipocytes	8.47349	6.99537	2.31327	4.45996e-05	0.000162384
ENSMUSG00000027077	Smtnl1	stromal_adipocytes	8.47349	10.6364	2.15698	2.53955e-08	1.42393e-07
ENSMUSG00000027077	Smtnl1	luminal-progenitors_basal	8.47349	-9.39693	2.08145	4.58165e-08	3.57762e-07
ENSMUSG00000027077	Smtnl1	luminal-progenitors_endothelial	8.47349	-6.00418	2.24646	0.00018916	0.000724802
ENSMUSG00000027077	Smtnl1	stromal_endothelial	8.47349	3.28962	2.33671	0.00491208	0.0193288
ENSMUSG00000027077	Smtnl1	luminal-progenitors_luminal-differentiated	8.47349	-9.86602	2.03119	2.68425e-07	6.2336e-06
ENSMUSG00000027077	Smtnl1	stromal_luminal-progenitors	8.47349	12.5378	2.13752	2.67912e-11	2.54867e-10
ENSMUSG00000027076	Timm10	basal_adipocytes	132.87	-1.82828	0.353295	3.87447e-08	1.99993e-07
ENSMUSG00000027076	Timm10	endothelial_adipocytes	132.87	-2.76697	0.362213	1.78311e-15	1.85921e-14
ENSMUSG00000027076	Timm10	luminal-differentiated_adipocytes	132.87	-1.91109	0.378624	3.09035e-08	1.73861e-07
ENSMUSG00000027076	Timm10	luminal-progenitors_adipocytes	132.87	-1.77082	0.357626	9.60584e-08	4.67835e-07
ENSMUSG00000027076	Timm10	stromal_adipocytes	132.87	-2.12137	0.377954	1.37774e-09	8.8946e-09
ENSMUSG00000027075	Slc43a1	basal_adipocytes	333.673	-2.89064	0.628591	1.64715e-07	7.93465e-07
ENSMUSG00000027075	Slc43a1	endothelial_adipocytes	333.673	-3.76743	0.602255	5.59205e-11	3.91264e-10
ENSMUSG00000027075	Slc43a1	luminal-differentiated_adipocytes	333.673	-8.60886	0.695646	4.53218e-37	2.53217e-35
ENSMUSG00000027075	Slc43a1	luminal-progenitors_adipocytes	333.673	-9.35554	0.671536	1.83737e-45	1.41749e-43
ENSMUSG00000027075	Slc43a1	stromal_adipocytes	333.673	-1.41323	0.608907	0.00505385	0.0127603
ENSMUSG00000027075	Slc43a1	luminal-differentiated_basal	333.673	-5.42426	0.687963	3.5783e-16	7.84661e-15
ENSMUSG00000027075	Slc43a1	luminal-progenitors_basal	333.673	-6.15488	0.662795	3.16128e-21	9.81477e-20
ENSMUSG00000027075	Slc43a1	luminal-differentiated_endothelial	333.673	-4.58927	0.68497	2.84806e-12	3.6419e-11
ENSMUSG00000027075	Slc43a1	luminal-progenitors_endothelial	333.673	-5.35252	0.66707	1.49759e-16	2.4765e-15
ENSMUSG00000027075	Slc43a1	stromal_endothelial	333.673	1.83238	0.718051	0.00040871	0.00219774
ENSMUSG00000027075	Slc43a1	stromal_luminal-differentiated	333.673	6.82337	0.722555	3.21973e-23	1.12353e-21
ENSMUSG00000027075	Slc43a1	stromal_luminal-progenitors	333.673	7.54202	0.686392	2.72337e-29	1.16983e-27
ENSMUSG00000050896	Rtn4rl2	basal_adipocytes	48.0038	-5.02856	0.955691	8.05902e-09	4.47271e-08
ENSMUSG00000050896	Rtn4rl2	endothelial_adipocytes	48.0038	-3.17162	0.974076	8.477e-05	0.000287255
ENSMUSG00000050896	Rtn4rl2	luminal-differentiated_adipocytes	48.0038	-10.3897	1.24931	2.68523e-18	3.96946e-17
ENSMUSG00000050896	Rtn4rl2	luminal-progenitors_adipocytes	48.0038	-10.5998	1.17138	1.04465e-20	1.57856e-19
ENSMUSG00000050896	Rtn4rl2	stromal_adipocytes	48.0038	-3.08819	1.02241	0.00016673	0.000557329
ENSMUSG00000050896	Rtn4rl2	luminal-differentiated_basal	48.0038	-4.64153	1.31575	1.86658e-05	0.000107964
ENSMUSG00000050896	Rtn4rl2	luminal-progenitors_basal	48.0038	-5.00845	1.18847	3.05414e-06	1.83025e-05
ENSMUSG00000050896	Rtn4rl2	luminal-differentiated_endothelial	48.0038	-6.48315	1.28478	9.16099e-09	7.7083e-08
ENSMUSG00000050896	Rtn4rl2	luminal-progenitors_endothelial	48.0038	-6.74145	1.18165	5.39439e-10	4.51832e-09
ENSMUSG00000050896	Rtn4rl2	stromal_luminal-differentiated	48.0038	6.5062	1.32719	1.63037e-08	1.45958e-07
ENSMUSG00000050896	Rtn4rl2	stromal_luminal-progenitors	48.0038	6.77494	1.1815	1.14211e-09	9.15097e-09
ENSMUSG00000027074	Slc43a3	basal_adipocytes	1598.83	4.07911	0.573332	8.56241e-14	7.4443e-13
ENSMUSG00000027074	Slc43a3	endothelial_adipocytes	1598.83	5.09872	0.565337	1.96455e-20	3.02434e-19
ENSMUSG00000027074	Slc43a3	luminal-differentiated_adipocytes	1598.83	-1.8353	0.62153	0.000324923	0.00102053
ENSMUSG00000027074	Slc43a3	luminal-progenitors_adipocytes	1598.83	-2.35075	0.612678	8.24716e-06	3.17407e-05
ENSMUSG00000027074	Slc43a3	stromal_adipocytes	1598.83	5.77202	0.588861	4.3001e-24	8.82297e-23
ENSMUSG00000027074	Slc43a3	luminal-differentiated_basal	1598.83	-6.23415	0.591704	4.21823e-27	2.44384e-25
ENSMUSG00000027074	Slc43a3	luminal-progenitors_basal	1598.83	-6.67902	0.572467	2.6469e-32	1.90624e-30
ENSMUSG00000027074	Slc43a3	stromal_basal	1598.83	1.27014	0.633245	0.00331597	0.0127477
ENSMUSG00000027074	Slc43a3	luminal-differentiated_endothelial	1598.83	-7.26659	0.598912	6.53942e-36	5.12214e-34
ENSMUSG00000027074	Slc43a3	luminal-progenitors_endothelial	1598.83	-7.7088	0.578686	3.74387e-42	3.20541e-40
ENSMUSG00000027074	Slc43a3	stromal_luminal-differentiated	1598.83	7.97711	0.61838	4.52509e-40	4.19932e-38
ENSMUSG00000027074	Slc43a3	stromal_luminal-progenitors	1598.83	8.38194	0.596359	1.7207e-46	2.45258e-44
ENSMUSG00000027073	Prg2	basal_adipocytes	15.4774	15.6926	1.59269	1.0173e-23	1.82337e-22
ENSMUSG00000027073	Prg2	endothelial_adipocytes	15.4774	20.1261	1.55222	7.2465e-40	4.10008e-38
ENSMUSG00000027073	Prg2	luminal-differentiated_adipocytes	15.4774	17.134	1.62438	9.97691e-27	2.74431e-25
ENSMUSG00000027073	Prg2	luminal-progenitors_adipocytes	15.4774	6.51523	1.78322	6.77274e-06	2.63673e-05
ENSMUSG00000027073	Prg2	stromal_adipocytes	15.4774	19.5152	1.5997	5.95886e-35	2.45298e-33
ENSMUSG00000027073	Prg2	endothelial_basal	15.4774	3.00561	1.59694	0.00242538	0.00983366
ENSMUSG00000027073	Prg2	luminal-progenitors_basal	15.4774	-7.84171	1.56053	1.69963e-08	1.40916e-07
ENSMUSG00000027073	Prg2	stromal_basal	15.4774	2.05605	1.68952	0.0149418	0.046361
ENSMUSG00000027073	Prg2	luminal-progenitors_endothelial	15.4774	-12.7361	1.52641	1.40929e-18	2.75338e-17
ENSMUSG00000027073	Prg2	luminal-progenitors_luminal-differentiated	15.4774	-9.7219	1.56182	1.6181e-10	6.14178e-09
ENSMUSG00000027073	Prg2	stromal_luminal-progenitors	15.4774	11.9054	1.62533	1.08522e-15	1.51749e-14
ENSMUSG00000086969	4930443O20Rik	luminal-differentiated_endothelial	4.34727	-3.95143	2.15693	0.00216681	0.0073752
ENSMUSG00000086969	4930443O20Rik	luminal-progenitors_endothelial	4.34727	-2.74506	1.93276	0.0102529	0.0269465
ENSMUSG00000044338	Aplnr	basal_adipocytes	1181.09	1.45024	0.736971	0.0149696	0.0330702
ENSMUSG00000044338	Aplnr	endothelial_adipocytes	1181.09	8.528	0.796656	9.73696e-29	2.68203e-27
ENSMUSG00000044338	Aplnr	luminal-differentiated_adipocytes	1181.09	-2.68192	0.96068	0.000342033	0.00107052
ENSMUSG00000044338	Aplnr	luminal-progenitors_adipocytes	1181.09	-3.54465	0.884269	4.45868e-06	1.77909e-05
ENSMUSG00000044338	Aplnr	endothelial_basal	1181.09	6.47975	0.790178	1.28371e-18	6.07424e-17
ENSMUSG00000044338	Aplnr	luminal-differentiated_basal	1181.09	-4.77184	0.883779	6.15276e-09	6.01278e-08
ENSMUSG00000044338	Aplnr	luminal-progenitors_basal	1181.09	-5.55111	0.826417	4.39337e-12	5.53578e-11
ENSMUSG00000044338	Aplnr	stromal_basal	1181.09	-1.81569	0.954296	0.00270767	0.0106547
ENSMUSG00000044338	Aplnr	luminal-differentiated_endothelial	1181.09	-11.7639	0.870855	2.24434e-42	2.6011e-40
ENSMUSG00000044338	Aplnr	luminal-progenitors_endothelial	1181.09	-12.4578	0.840698	2.45364e-51	3.3635e-49
ENSMUSG00000044338	Aplnr	stromal_endothelial	1181.09	-9.02328	0.827149	3.31518e-30	5.39167e-28
ENSMUSG00000044338	Aplnr	stromal_luminal-differentiated	1181.09	1.98449	1.0461	0.00352691	0.0123324
ENSMUSG00000044338	Aplnr	stromal_luminal-progenitors	1181.09	3.08938	0.963729	0.000108844	0.00044369
ENSMUSG00000085135	Gm13713	luminal-differentiated_endothelial	1.99283	-3.44891	2.56655	0.0070939	0.0210497
ENSMUSG00000085135	Gm13713	luminal-progenitors_endothelial	1.99283	-3.84349	2.46788	0.00471277	0.0134913
ENSMUSG00000075224	Lrrc55	basal_adipocytes	18.7559	8.52302	1.42807	7.50756e-11	5.06163e-10
ENSMUSG00000075224	Lrrc55	endothelial_adipocytes	18.7559	13.192	1.35031	9.74745e-24	1.8749e-22
ENSMUSG00000075224	Lrrc55	luminal-progenitors_adipocytes	18.7559	8.48539	1.42947	6.60835e-11	4.47422e-10
ENSMUSG00000075224	Lrrc55	stromal_adipocytes	18.7559	13.0207	1.38207	1.1738e-21	2.03875e-20
ENSMUSG00000075224	Lrrc55	endothelial_basal	18.7559	3.68947	1.27875	0.000194303	0.00104551
ENSMUSG00000075224	Lrrc55	luminal-differentiated_basal	18.7559	-10.6669	1.47594	1.3699e-14	2.61731e-13
ENSMUSG00000075224	Lrrc55	stromal_basal	18.7559	3.46219	1.45757	0.000733712	0.00334063
ENSMUSG00000075224	Lrrc55	luminal-differentiated_endothelial	18.7559	-15.3281	1.39692	1.30213e-28	6.38917e-27
ENSMUSG00000075224	Lrrc55	luminal-progenitors_endothelial	18.7559	-3.88247	1.33875	0.00020257	0.000772057
ENSMUSG00000075224	Lrrc55	luminal-progenitors_luminal-differentiated	18.7559	10.7083	1.41484	1.17958e-14	7.40871e-13
ENSMUSG00000075224	Lrrc55	stromal_luminal-differentiated	18.7559	15.0486	1.43237	2.47073e-26	1.03742e-24
ENSMUSG00000075224	Lrrc55	stromal_luminal-progenitors	18.7559	3.65009	1.4314	0.000762731	0.00268659
ENSMUSG00000075217	Fads2b	stromal_adipocytes	7.75915	-5.36868	2.43694	0.000621847	0.00187249
ENSMUSG00000075217	Fads2b	stromal_basal	7.75915	-4.53067	2.36291	0.00129853	0.0055604
ENSMUSG00000075217	Fads2b	stromal_endothelial	7.75915	-4.81525	2.43743	0.000868379	0.00426855
ENSMUSG00000075217	Fads2b	stromal_luminal-differentiated	7.75915	-9.1648	2.41902	2.84129e-06	1.84425e-05
ENSMUSG00000075217	Fads2b	stromal_luminal-progenitors	7.75915	-3.3507	2.40287	0.0108574	0.0292555
ENSMUSG00000045392	Olfr1033	endothelial_adipocytes	9.12907	2.33068	1.65844	0.0222338	0.0476781
ENSMUSG00000045392	Olfr1033	luminal-differentiated_adipocytes	9.12907	-16.6686	1.86883	8.88893e-20	1.47608e-18
ENSMUSG00000045392	Olfr1033	luminal-progenitors_adipocytes	9.12907	-9.25	1.9013	2.93801e-08	1.52361e-07
ENSMUSG00000045392	Olfr1033	stromal_adipocytes	9.12907	2.82405	1.80544	0.00993906	0.0235183
ENSMUSG00000045392	Olfr1033	luminal-differentiated_basal	9.12907	-19.6929	1.79025	4.29483e-29	2.82782e-27
ENSMUSG00000045392	Olfr1033	luminal-progenitors_basal	9.12907	-12.4307	1.83782	2.8906e-14	4.68563e-13
ENSMUSG00000045392	Olfr1033	luminal-differentiated_endothelial	9.12907	-20.4808	1.78953	2.84643e-31	1.65695e-29
ENSMUSG00000045392	Olfr1033	luminal-progenitors_endothelial	9.12907	-13.3083	1.75609	7.81561e-16	1.19989e-14
ENSMUSG00000045392	Olfr1033	luminal-progenitors_luminal-differentiated	9.12907	6.08388	2.51005	0.000176074	0.00222544
ENSMUSG00000045392	Olfr1033	stromal_luminal-differentiated	9.12907	21.0997	1.83909	2.09219e-31	1.21764e-29
ENSMUSG00000045392	Olfr1033	stromal_luminal-progenitors	9.12907	13.9648	1.82787	2.99764e-16	4.41307e-15
ENSMUSG00000047594	Olfr1122	luminal-progenitors_endothelial	4.18747	-2.30824	1.60793	0.0119492	0.0308807
ENSMUSG00000047594	Olfr1122	stromal_luminal-progenitors	4.18747	2.19836	1.71752	0.0183879	0.0461095
ENSMUSG00000082908	Gm13736	basal_adipocytes	17.253	-13.204	2.43886	6.16831e-09	3.45633e-08
ENSMUSG00000082908	Gm13736	stromal_adipocytes	17.253	-8.64641	3.04653	5.57934e-05	0.000201665
ENSMUSG00000082908	Gm13736	endothelial_basal	17.253	11.7765	2.71644	1.04615e-07	1.06825e-06
ENSMUSG00000082908	Gm13736	luminal-differentiated_basal	17.253	12.4974	2.65789	9.62067e-08	7.99947e-07
ENSMUSG00000082908	Gm13736	luminal-progenitors_basal	17.253	9.1305	2.70035	5.64147e-06	3.2317e-05
ENSMUSG00000082908	Gm13736	stromal_endothelial	17.253	-6.25893	3.05162	0.000383873	0.0020783
ENSMUSG00000082908	Gm13736	stromal_luminal-differentiated	17.253	-7.42751	3.28351	0.000289836	0.00130881
ENSMUSG00000082908	Gm13736	stromal_luminal-progenitors	17.253	-4.45676	2.82882	0.00512886	0.0150571
ENSMUSG00000075132	Olfr1173	luminal-progenitors_adipocytes	4.37224	-2.40336	1.53299	0.013102	0.029737
ENSMUSG00000075132	Olfr1173	luminal-progenitors_basal	4.37224	-1.97339	1.58737	0.0163036	0.0444082
ENSMUSG00000101391	Olfr1217	endothelial_adipocytes	3.22166	3.56742	3.56444	0.0175749	0.0386422
ENSMUSG00000101391	Olfr1217	luminal-progenitors_basal	3.22166	-3.13491	3.51173	0.0144895	0.0402026
ENSMUSG00000101391	Olfr1217	luminal-differentiated_endothelial	3.22166	-4.58631	4.48852	0.00807927	0.0235957
ENSMUSG00000101391	Olfr1217	luminal-progenitors_endothelial	3.22166	-4.92937	4.20036	0.00507007	0.014404
ENSMUSG00000101391	Olfr1217	stromal_luminal-progenitors	3.22166	4.04112	3.91138	0.0135048	0.0354338
ENSMUSG00000075078	Olfr1250	basal_adipocytes	2.4325	15.4739	3.35965	2.37698e-07	1.12307e-06
ENSMUSG00000075078	Olfr1250	endothelial_adipocytes	2.4325	11.593	4.10257	3.48823e-05	0.000125096
ENSMUSG00000075078	Olfr1250	luminal-differentiated_adipocytes	2.4325	11.9808	4.26077	6.02183e-05	0.000214274
ENSMUSG00000075078	Olfr1250	stromal_adipocytes	2.4325	14.1974	3.89618	9.76369e-06	3.92409e-05
ENSMUSG00000075078	Olfr1250	luminal-progenitors_basal	2.4325	-8.3523	4.27404	0.000262852	0.00111642
ENSMUSG00000075078	Olfr1250	luminal-progenitors_endothelial	2.4325	-4.12443	3.70545	0.008306	0.0223711
ENSMUSG00000075078	Olfr1250	stromal_luminal-progenitors	2.4325	5.98165	4.10132	0.00305154	0.0094753
ENSMUSG00000025314	Ptprj	basal_adipocytes	3059.8	5.78601	0.35044	1.5761e-62	2.57125e-60
ENSMUSG00000025314	Ptprj	endothelial_adipocytes	3059.8	3.19441	0.352089	1.52631e-20	2.36642e-19
ENSMUSG00000025314	Ptprj	luminal-differentiated_adipocytes	3059.8	5.0414	0.361124	3.13272e-45	2.74782e-43
ENSMUSG00000025314	Ptprj	luminal-progenitors_adipocytes	3059.8	4.68154	0.349247	8.59369e-42	5.35548e-40
ENSMUSG00000025314	Ptprj	stromal_adipocytes	3059.8	5.38914	0.361424	1.90788e-51	1.88196e-49
ENSMUSG00000025314	Ptprj	endothelial_basal	3059.8	-2.52779	0.342055	3.7366e-14	1.03688e-12
ENSMUSG00000025314	Ptprj	luminal-differentiated_endothelial	3059.8	1.72458	0.37882	1.66674e-07	1.18452e-06
ENSMUSG00000025314	Ptprj	luminal-progenitors_endothelial	3059.8	1.3326	0.34503	1.36672e-05	6.36804e-05
ENSMUSG00000025314	Ptprj	stromal_endothelial	3059.8	2.11895	0.365655	4.66275e-10	7.12999e-09
ENSMUSG00000085471	4933423P22Rik	basal_adipocytes	5.65905	2.10819	1.53117	0.0232922	0.0491622
ENSMUSG00000085471	4933423P22Rik	luminal-differentiated_adipocytes	5.65905	2.36438	1.6702	0.0176425	0.0388049
ENSMUSG00000085471	4933423P22Rik	stromal_adipocytes	5.65905	2.94914	1.72662	0.00672091	0.0165335
ENSMUSG00000051329	Nup160	basal_adipocytes	604.574	1.01803	0.292498	0.000308874	0.000947447
ENSMUSG00000051329	Nup160	endothelial_adipocytes	604.574	1.05355	0.293777	0.000172171	0.000555349
ENSMUSG00000051329	Nup160	luminal-differentiated_adipocytes	604.574	1.1511	0.304327	5.98333e-05	0.000213116
ENSMUSG00000040812	Agbl2	luminal-progenitors_adipocytes	14.5972	-1.8827	1.05019	0.0112851	0.0259862
ENSMUSG00000040812	Agbl2	luminal-differentiated_basal	14.5972	-2.03365	1.19223	0.00526822	0.0171788
ENSMUSG00000040812	Agbl2	luminal-progenitors_basal	14.5972	-3.95894	1.07258	1.5266e-05	8.10775e-05
ENSMUSG00000040812	Agbl2	stromal_luminal-progenitors	14.5972	1.88911	1.23342	0.0095087	0.0260523
ENSMUSG00000080977	Gm13772	basal_adipocytes	316.89	-2.79851	0.828364	3.50978e-05	0.000125151
ENSMUSG00000080977	Gm13772	endothelial_adipocytes	316.89	-2.77157	0.822797	5.86088e-05	0.000203496
ENSMUSG00000080977	Gm13772	luminal-progenitors_adipocytes	316.89	-3.15858	0.820319	7.65217e-06	2.95872e-05
ENSMUSG00000080977	Gm13772	stromal_adipocytes	316.89	-3.23259	0.844039	9.18632e-06	3.70629e-05
ENSMUSG00000027282	Mtch2	basal_adipocytes	1600.7	-2.69902	0.199615	3.57186e-43	2.0222e-41
ENSMUSG00000027282	Mtch2	endothelial_adipocytes	1600.7	-2.71976	0.199303	1.78648e-43	1.27592e-41
ENSMUSG00000027282	Mtch2	luminal-differentiated_adipocytes	1600.7	-2.3129	0.207793	3.39462e-30	1.2062e-28
ENSMUSG00000027282	Mtch2	luminal-progenitors_adipocytes	1600.7	-2.60464	0.199584	3.11068e-40	1.77844e-38
ENSMUSG00000027282	Mtch2	stromal_adipocytes	1600.7	-2.99227	0.206116	9.90577e-49	8.68916e-47
ENSMUSG00000040794	C1qtnf4	basal_adipocytes	17.8727	4.80794	1.06269	2.88781e-07	1.35121e-06
ENSMUSG00000040794	C1qtnf4	luminal-differentiated_adipocytes	17.8727	1.81893	1.08349	0.0138792	0.031367
ENSMUSG00000040794	C1qtnf4	stromal_adipocytes	17.8727	2.22352	1.11486	0.00503072	0.0127118
ENSMUSG00000040794	C1qtnf4	endothelial_basal	17.8727	-4.95036	1.00536	3.98839e-08	4.35707e-07
ENSMUSG00000040794	C1qtnf4	luminal-differentiated_basal	17.8727	-1.86696	1.02466	0.004451	0.0148402
ENSMUSG00000040794	C1qtnf4	luminal-progenitors_basal	17.8727	-2.80688	1.0362	0.000231503	0.000993752
ENSMUSG00000040794	C1qtnf4	stromal_basal	17.8727	-1.40814	1.02304	0.0136255	0.0428635
ENSMUSG00000040794	C1qtnf4	luminal-differentiated_endothelial	17.8727	2.07981	1.19204	0.00553299	0.016877
ENSMUSG00000040794	C1qtnf4	stromal_endothelial	17.8727	2.49678	1.25639	0.00178452	0.00805418
ENSMUSG00000005510	Ndufs3	basal_adipocytes	882.923	-1.98935	0.184276	4.22149e-28	1.01021e-26
ENSMUSG00000005510	Ndufs3	endothelial_adipocytes	882.923	-2.47582	0.185624	9.29041e-42	5.99633e-40
ENSMUSG00000005510	Ndufs3	luminal-differentiated_adipocytes	882.923	-1.5621	0.191057	4.33472e-17	5.80261e-16
ENSMUSG00000005510	Ndufs3	luminal-progenitors_adipocytes	882.923	-1.89329	0.184934	1.2136e-25	2.71001e-24
ENSMUSG00000005510	Ndufs3	stromal_adipocytes	882.923	-2.08653	0.192427	1.36185e-28	3.73152e-27
ENSMUSG00000005505	Kbtbd4	basal_adipocytes	229.886	-1.41472	0.261233	2.31441e-08	1.22401e-07
ENSMUSG00000005505	Kbtbd4	luminal-differentiated_adipocytes	229.886	-1.0519	0.268462	4.14134e-05	0.000151332
ENSMUSG00000005505	Kbtbd4	luminal-progenitors_adipocytes	229.886	-1.23366	0.260704	8.75784e-07	3.80323e-06
ENSMUSG00000005505	Kbtbd4	endothelial_basal	229.886	1.03579	0.271819	1.4011e-05	9.60588e-05
ENSMUSG00000063235	Ptpmt1	basal_adipocytes	369.684	-2.3086	0.227568	1.92859e-25	3.93915e-24
ENSMUSG00000063235	Ptpmt1	endothelial_adipocytes	369.684	-2.27084	0.228987	2.31166e-24	4.64464e-23
ENSMUSG00000063235	Ptpmt1	luminal-differentiated_adipocytes	369.684	-1.4917	0.233387	2.963e-11	2.31991e-10
ENSMUSG00000063235	Ptpmt1	luminal-progenitors_adipocytes	369.684	-1.23075	0.222406	1.25955e-08	6.80772e-08
ENSMUSG00000063235	Ptpmt1	stromal_adipocytes	369.684	-1.89558	0.235864	8.21664e-17	9.97135e-16
ENSMUSG00000063235	Ptpmt1	luminal-progenitors_basal	369.684	1.00073	0.225414	1.80836e-06	1.12601e-05
ENSMUSG00000005506	Celf1	basal_adipocytes	2185.35	1.12935	0.235398	8.96524e-07	3.93871e-06
ENSMUSG00000005506	Celf1	stromal_basal	2185.35	-1.34942	0.252343	6.81427e-09	8.02277e-08
ENSMUSG00000002104	Rapsn	stromal_adipocytes	20.4725	1.85588	1.03103	0.0111194	0.0260566
ENSMUSG00000002104	Rapsn	endothelial_basal	20.4725	-3.93865	1.0151	9.37698e-06	6.65741e-05
ENSMUSG00000002104	Rapsn	luminal-differentiated_basal	20.4725	-2.94278	1.1877	0.000474894	0.00203679
ENSMUSG00000002104	Rapsn	luminal-progenitors_endothelial	20.4725	3.65768	1.09665	5.58922e-05	0.000235847
ENSMUSG00000002104	Rapsn	stromal_endothelial	20.4725	4.42711	1.0566	3.37627e-06	2.83081e-05
ENSMUSG00000002104	Rapsn	luminal-progenitors_luminal-differentiated	20.4725	2.03086	1.39831	0.00192827	0.0168942
ENSMUSG00000002104	Rapsn	stromal_luminal-differentiated	20.4725	3.42783	1.1486	0.000187529	0.000875536
ENSMUSG00000086495	Gm13778	luminal-differentiated_adipocytes	1.77692	-2.77813	2.27752	0.0200409	0.0434299
ENSMUSG00000002105	Slc39a13	luminal-differentiated_adipocytes	485.293	-1.85811	0.292148	1.41237e-11	1.14293e-10
ENSMUSG00000002105	Slc39a13	luminal-progenitors_adipocytes	485.293	-1.62147	0.275978	7.60871e-10	4.6589e-09
ENSMUSG00000002105	Slc39a13	stromal_adipocytes	485.293	1.23285	0.280359	3.83399e-06	1.63119e-05
ENSMUSG00000002105	Slc39a13	luminal-differentiated_basal	485.293	-1.90187	0.291755	5.02997e-12	7.28533e-11
ENSMUSG00000002105	Slc39a13	luminal-progenitors_basal	485.293	-1.64237	0.282222	2.86137e-10	2.93279e-09
ENSMUSG00000002105	Slc39a13	stromal_basal	485.293	1.15397	0.290266	6.84261e-06	4.85058e-05
ENSMUSG00000002105	Slc39a13	luminal-differentiated_endothelial	485.293	-1.88962	0.29955	8.49374e-12	1.03251e-10
ENSMUSG00000002105	Slc39a13	luminal-progenitors_endothelial	485.293	-1.62242	0.282778	4.70156e-10	3.97383e-09
ENSMUSG00000002105	Slc39a13	stromal_endothelial	485.293	1.16431	0.299126	5.12457e-06	4.15893e-05
ENSMUSG00000002105	Slc39a13	stromal_luminal-differentiated	485.293	3.20981	0.293715	3.42222e-28	1.64145e-26
ENSMUSG00000002105	Slc39a13	stromal_luminal-progenitors	485.293	2.9858	0.283714	3.73415e-26	1.24073e-24
ENSMUSG00000002111	Spi1	basal_adipocytes	606.212	9.88913	0.988349	1.0503e-24	2.02114e-23
ENSMUSG00000002111	Spi1	endothelial_adipocytes	606.212	8.96532	1.01226	8.69487e-21	1.38419e-19
ENSMUSG00000002111	Spi1	luminal-differentiated_adipocytes	606.212	13.3163	0.998225	2.49704e-41	1.80521e-39
ENSMUSG00000002111	Spi1	luminal-progenitors_adipocytes	606.212	10.0772	0.985412	9.29892e-26	2.09291e-24
ENSMUSG00000002111	Spi1	stromal_adipocytes	606.212	15.0113	0.994963	6.60904e-52	6.74845e-50
ENSMUSG00000002111	Spi1	luminal-differentiated_basal	606.212	2.95068	0.940308	6.73188e-05	0.000349712
ENSMUSG00000002111	Spi1	stromal_basal	606.212	4.79023	0.835321	2.5068e-09	3.14738e-08
ENSMUSG00000002111	Spi1	luminal-differentiated_endothelial	606.212	3.8972	0.86302	9.42367e-07	5.97595e-06
ENSMUSG00000002111	Spi1	stromal_endothelial	606.212	5.57844	0.855465	6.86192e-12	1.33848e-10
ENSMUSG00000002111	Spi1	luminal-progenitors_luminal-differentiated	606.212	-2.6299	1.03964	0.000179062	0.00225507
ENSMUSG00000002111	Spi1	stromal_luminal-progenitors	606.212	4.65892	0.836688	1.02693e-08	7.39422e-08
ENSMUSG00000002100	Mybpc3	basal_adipocytes	3.04569	7.15691	2.55633	8.9506e-05	0.000300816
ENSMUSG00000002100	Mybpc3	luminal-differentiated_adipocytes	3.04569	5.25927	2.678	0.001263	0.0035463
ENSMUSG00000002100	Mybpc3	luminal-progenitors_adipocytes	3.04569	5.34142	2.56273	0.000974572	0.00273793
ENSMUSG00000002100	Mybpc3	stromal_adipocytes	3.04569	9.75905	2.54394	2.08925e-06	9.1571e-06
ENSMUSG00000002100	Mybpc3	endothelial_basal	3.04569	-7.25669	2.56519	1.74409e-05	0.000117507
ENSMUSG00000002100	Mybpc3	luminal-differentiated_endothelial	3.04569	6.18654	2.74532	0.000362822	0.00148024
ENSMUSG00000002100	Mybpc3	luminal-progenitors_endothelial	3.04569	6.14442	2.44106	0.000254646	0.000953442
ENSMUSG00000002100	Mybpc3	stromal_endothelial	3.04569	10.1417	2.51366	2.94443e-07	2.95623e-06
ENSMUSG00000040687	Madd	basal_adipocytes	929.768	1.98316	0.398141	7.7134e-08	3.85791e-07
ENSMUSG00000040687	Madd	endothelial_adipocytes	929.768	2.63223	0.404954	5.85425e-12	4.49164e-11
ENSMUSG00000040687	Madd	luminal-differentiated_adipocytes	929.768	3.31265	0.411197	1.32883e-16	1.71036e-15
ENSMUSG00000040687	Madd	luminal-progenitors_adipocytes	929.768	3.28306	0.399057	2.22376e-17	2.62717e-16
ENSMUSG00000040687	Madd	stromal_adipocytes	929.768	2.83955	0.418217	8.05095e-13	6.97091e-12
ENSMUSG00000040687	Madd	luminal-differentiated_basal	929.768	1.0369	0.408464	0.00183371	0.00678874
ENSMUSG00000040687	Madd	luminal-progenitors_basal	929.768	1.01628	0.38711	0.00162483	0.00584912
ENSMUSG00000002108	Nr1h3	basal_adipocytes	540.372	-5.20193	0.364103	2.16317e-47	1.54332e-45
ENSMUSG00000002108	Nr1h3	endothelial_adipocytes	540.372	-1.95257	0.366172	9.93604e-09	5.54028e-08
ENSMUSG00000002108	Nr1h3	luminal-differentiated_adipocytes	540.372	-5.16549	0.379152	2.92957e-43	2.26825e-41
ENSMUSG00000002108	Nr1h3	luminal-progenitors_adipocytes	540.372	-5.34352	0.362794	3.28759e-50	3.40911e-48
ENSMUSG00000002108	Nr1h3	stromal_adipocytes	540.372	-2.6748	0.380606	1.30639e-13	1.21787e-12
ENSMUSG00000002108	Nr1h3	endothelial_basal	540.372	3.13286	0.361508	1.4453e-18	6.81259e-17
ENSMUSG00000002108	Nr1h3	stromal_basal	540.372	2.42685	0.391857	3.11543e-11	5.15258e-10
ENSMUSG00000002108	Nr1h3	luminal-differentiated_endothelial	540.372	-3.11421	0.378536	6.32633e-17	1.286e-15
ENSMUSG00000002108	Nr1h3	luminal-progenitors_endothelial	540.372	-3.29613	0.363976	3.04312e-20	6.66142e-19
ENSMUSG00000002108	Nr1h3	stromal_luminal-differentiated	540.372	2.40329	0.402707	2.70339e-10	2.97303e-09
ENSMUSG00000002108	Nr1h3	stromal_luminal-progenitors	540.372	2.60724	0.383646	1.87479e-12	1.98025e-11
ENSMUSG00000002103	Acp2	luminal-progenitors_adipocytes	924.408	-1.84756	0.253092	3.00336e-14	2.75322e-13
ENSMUSG00000002103	Acp2	luminal-progenitors_endothelial	924.408	-1.05586	0.247208	5.39486e-06	2.67514e-05
ENSMUSG00000002103	Acp2	stromal_luminal-progenitors	924.408	1.79571	0.273481	7.47131e-13	8.19167e-12
ENSMUSG00000002109	Ddb2	luminal-progenitors_endothelial	167.465	1.03125	0.293877	0.000130088	0.000515623
ENSMUSG00000027257	Pacsin3	endothelial_adipocytes	359.487	-1.05026	0.367596	0.00215559	0.0057703
ENSMUSG00000027257	Pacsin3	luminal-differentiated_adipocytes	359.487	1.53959	0.392975	1.45455e-05	5.68273e-05
ENSMUSG00000027257	Pacsin3	stromal_adipocytes	359.487	-1.12231	0.382457	0.0013737	0.00389419
ENSMUSG00000027257	Pacsin3	luminal-differentiated_basal	359.487	1.6523	0.408304	3.25632e-06	2.13007e-05
ENSMUSG00000027257	Pacsin3	luminal-differentiated_endothelial	359.487	2.79282	0.392492	2.58804e-13	3.7282e-12
ENSMUSG00000027257	Pacsin3	luminal-progenitors_endothelial	359.487	1.64004	0.394624	1.75183e-06	9.31265e-06
ENSMUSG00000027257	Pacsin3	stromal_luminal-differentiated	359.487	-2.88507	0.40411	2.7909e-13	4.19502e-12
ENSMUSG00000027257	Pacsin3	stromal_luminal-progenitors	359.487	-1.74515	0.43135	1.22549e-06	6.72117e-06
ENSMUSG00000040591	1110051M20Rik	basal_adipocytes	143.007	2.2096	0.456953	1.03563e-07	5.10403e-07
ENSMUSG00000040591	1110051M20Rik	luminal-progenitors_adipocytes	143.007	-1.91953	0.47103	4.74512e-06	1.884e-05
ENSMUSG00000040591	1110051M20Rik	stromal_adipocytes	143.007	2.08238	0.480616	1.16557e-06	5.29708e-06
ENSMUSG00000040591	1110051M20Rik	endothelial_basal	143.007	-1.51377	0.482194	9.33666e-05	0.000537004
ENSMUSG00000040591	1110051M20Rik	luminal-differentiated_basal	143.007	-1.63196	0.483484	4.7368e-05	0.000253959
ENSMUSG00000040591	1110051M20Rik	luminal-progenitors_basal	143.007	-4.42005	0.446556	1.30881e-23	4.99871e-22
ENSMUSG00000040591	1110051M20Rik	luminal-progenitors_endothelial	143.007	-2.66819	0.468676	7.17504e-10	5.91499e-09
ENSMUSG00000040591	1110051M20Rik	stromal_endothelial	143.007	1.30152	0.504063	0.000494116	0.00259451
ENSMUSG00000040591	1110051M20Rik	luminal-progenitors_luminal-differentiated	143.007	-2.51021	0.466389	1.62822e-08	4.5646e-07
ENSMUSG00000040591	1110051M20Rik	stromal_luminal-differentiated	143.007	1.46461	0.515653	0.000253171	0.00115629
ENSMUSG00000040591	1110051M20Rik	stromal_luminal-progenitors	143.007	4.29318	0.460203	5.46608e-21	1.20282e-19
ENSMUSG00000027253	Lrp4	basal_adipocytes	516.967	5.84557	0.434667	1.54675e-42	8.50147e-41
ENSMUSG00000027253	Lrp4	endothelial_adipocytes	516.967	3.29884	0.437139	5.82948e-15	5.80284e-14
ENSMUSG00000027253	Lrp4	luminal-differentiated_adipocytes	516.967	3.65337	0.447328	6.89478e-17	9.06512e-16
ENSMUSG00000027253	Lrp4	luminal-progenitors_adipocytes	516.967	4.2146	0.43227	3.51563e-23	6.49682e-22
ENSMUSG00000027253	Lrp4	stromal_adipocytes	516.967	4.35441	0.445448	2.75466e-23	5.36964e-22
ENSMUSG00000027253	Lrp4	endothelial_basal	516.967	-2.44681	0.420055	1.04213e-09	1.47254e-08
ENSMUSG00000027253	Lrp4	luminal-differentiated_basal	516.967	-2.02357	0.448102	3.76183e-07	2.84932e-06
ENSMUSG00000027253	Lrp4	luminal-progenitors_basal	516.967	-1.40031	0.430689	9.00555e-05	0.000416965
ENSMUSG00000027253	Lrp4	stromal_basal	516.967	-1.21548	0.455796	0.000600959	0.00279931
ENSMUSG00000077221	Snord67	endothelial_adipocytes	46.819	1.0202	0.428637	0.00890711	0.0209381
ENSMUSG00000077221	Snord67	luminal-progenitors_adipocytes	46.819	-1.36106	0.449748	0.000734108	0.00210274
ENSMUSG00000077221	Snord67	luminal-progenitors_basal	46.819	-1.43644	0.466511	0.000153189	0.000680437
ENSMUSG00000077221	Snord67	luminal-progenitors_endothelial	46.819	-2.61189	0.464192	9.59473e-10	7.78188e-09
ENSMUSG00000077221	Snord67	stromal_endothelial	46.819	-1.03651	0.487421	0.00268377	0.0114642
ENSMUSG00000077221	Snord67	luminal-progenitors_luminal-differentiated	46.819	-1.0027	0.585805	0.00122593	0.0116392
ENSMUSG00000077221	Snord67	stromal_luminal-progenitors	46.819	1.0475	0.466142	0.00348001	0.0106684
ENSMUSG00000027249	F2	endothelial_adipocytes	6.09986	3.10986	1.69584	0.00530406	0.0130763
ENSMUSG00000027249	F2	luminal-differentiated_adipocytes	6.09986	4.67253	1.79517	0.000361702	0.00112786
ENSMUSG00000027249	F2	luminal-progenitors_endothelial	6.09986	-2.6957	1.73329	0.00763131	0.0207432
ENSMUSG00000027249	F2	luminal-progenitors_luminal-differentiated	6.09986	-4.17469	2.2163	0.000505902	0.00552666
ENSMUSG00000075040	Zfp408	endothelial_adipocytes	225.492	1.42598	0.38028	4.86193e-05	0.000171151
ENSMUSG00000075040	Zfp408	luminal-differentiated_adipocytes	225.492	1.21163	0.386497	0.000572615	0.00171887
ENSMUSG00000075040	Zfp408	luminal-progenitors_adipocytes	225.492	1.19465	0.373235	0.000547037	0.00160312
ENSMUSG00000075040	Zfp408	stromal_adipocytes	225.492	1.27229	0.389679	0.00035002	0.00110275
ENSMUSG00000027247	Arhgap1	basal_adipocytes	1678.8	1.2458	0.196003	1.01585e-10	6.76343e-10
ENSMUSG00000027247	Arhgap1	endothelial_basal	1678.8	-1.10007	0.201415	4.33791e-09	5.63355e-08
ENSMUSG00000027247	Arhgap1	luminal-differentiated_basal	1678.8	-1.91475	0.206558	1.51071e-21	5.41397e-20
ENSMUSG00000027247	Arhgap1	luminal-progenitors_basal	1678.8	-1.75503	0.200402	8.3073e-20	2.27437e-18
ENSMUSG00000027247	Arhgap1	stromal_basal	1678.8	-1.18359	0.207268	1.14574e-09	1.51449e-08
ENSMUSG00000027244	Atg13	luminal-progenitors_endothelial	639.925	1.13193	0.234064	2.98185e-07	1.77594e-06
ENSMUSG00000027243	Harbi1	endothelial_adipocytes	154.024	-1.34402	0.359521	5.91268e-05	0.000205228
ENSMUSG00000027243	Harbi1	stromal_adipocytes	154.024	-1.12636	0.367509	0.000893157	0.0026171
ENSMUSG00000027243	Harbi1	luminal-differentiated_basal	154.024	1.03188	0.377642	0.00103089	0.00407774
ENSMUSG00000027243	Harbi1	luminal-progenitors_basal	154.024	1.38671	0.370558	1.44709e-05	7.70546e-05
ENSMUSG00000027243	Harbi1	luminal-differentiated_endothelial	154.024	1.43285	0.396672	1.63975e-05	8.57096e-05
ENSMUSG00000027243	Harbi1	luminal-progenitors_endothelial	154.024	1.80993	0.379001	6.71497e-08	4.35839e-07
ENSMUSG00000027243	Harbi1	stromal_luminal-differentiated	154.024	-1.19206	0.404524	0.000287187	0.00129776
ENSMUSG00000027243	Harbi1	stromal_luminal-progenitors	154.024	-1.56778	0.405778	3.34666e-06	1.72355e-05
ENSMUSG00000040506	Ambra1	basal_adipocytes	1251.28	1.34811	0.184975	1.34489e-13	1.15206e-12
ENSMUSG00000040506	Ambra1	endothelial_adipocytes	1251.28	1.11166	0.184985	9.04555e-10	5.62227e-09
ENSMUSG00000040506	Ambra1	luminal-differentiated_adipocytes	1251.28	1.21496	0.191504	7.91634e-11	5.92451e-10
ENSMUSG00000040506	Ambra1	luminal-progenitors_adipocytes	1251.28	1.33711	0.185347	1.83434e-13	1.55986e-12
ENSMUSG00000040506	Ambra1	stromal_adipocytes	1251.28	1.25429	0.191946	2.18056e-11	1.65987e-10
ENSMUSG00000027239	Mdk	basal_adipocytes	304.724	10.1602	0.736063	2.37372e-44	1.43392e-42
ENSMUSG00000027239	Mdk	endothelial_adipocytes	304.724	5.37429	0.737085	2.39742e-14	2.28384e-13
ENSMUSG00000027239	Mdk	luminal-differentiated_adipocytes	304.724	7.859	0.763639	9.58796e-27	2.64021e-25
ENSMUSG00000027239	Mdk	luminal-progenitors_adipocytes	304.724	4.04663	0.744378	6.4714e-09	3.61037e-08
ENSMUSG00000027239	Mdk	stromal_adipocytes	304.724	7.1532	0.769995	1.20819e-22	2.25264e-21
ENSMUSG00000027239	Mdk	endothelial_basal	304.724	-4.45602	0.561707	2.25751e-16	8.27463e-15
ENSMUSG00000027239	Mdk	luminal-differentiated_basal	304.724	-1.91287	0.632526	0.000135509	0.000655238
ENSMUSG00000027239	Mdk	luminal-progenitors_basal	304.724	-5.85891	0.564128	6.85838e-26	3.06791e-24
ENSMUSG00000027239	Mdk	stromal_basal	304.724	-2.75561	0.621226	6.32081e-07	5.37112e-06
ENSMUSG00000027239	Mdk	luminal-differentiated_endothelial	304.724	2.17713	0.650605	3.76019e-05	0.000183133
ENSMUSG00000027239	Mdk	stromal_endothelial	304.724	1.28258	0.661742	0.00311103	0.0130133
ENSMUSG00000027239	Mdk	luminal-progenitors_luminal-differentiated	304.724	-3.57245	0.600223	1.86425e-10	7.01107e-09
ENSMUSG00000027239	Mdk	stromal_luminal-progenitors	304.724	2.97076	0.608522	1.8902e-07	1.15315e-06
ENSMUSG00000040479	Dgkz	basal_adipocytes	2812.85	3.36398	0.283448	8.47481e-34	2.81903e-32
ENSMUSG00000040479	Dgkz	endothelial_adipocytes	2812.85	3.94402	0.280752	1.64043e-45	1.33585e-43
ENSMUSG00000040479	Dgkz	luminal-differentiated_adipocytes	2812.85	2.87738	0.29376	1.14391e-23	2.52607e-22
ENSMUSG00000040479	Dgkz	luminal-progenitors_adipocytes	2812.85	3.41214	0.281621	1.42967e-34	5.794e-33
ENSMUSG00000040479	Dgkz	stromal_adipocytes	2812.85	2.86758	0.293901	1.38629e-23	2.74735e-22
ENSMUSG00000027230	Creb3l1	basal_adipocytes	1296.33	-1.76192	0.447325	1.58008e-05	5.89549e-05
ENSMUSG00000027230	Creb3l1	luminal-differentiated_adipocytes	1296.33	1.37261	0.459226	0.000664141	0.00197074
ENSMUSG00000027230	Creb3l1	luminal-progenitors_adipocytes	1296.33	2.16557	0.465016	2.21757e-07	1.03591e-06
ENSMUSG00000027230	Creb3l1	stromal_adipocytes	1296.33	4.28856	0.462373	3.45053e-21	5.80045e-20
ENSMUSG00000027230	Creb3l1	endothelial_basal	1296.33	1.62679	0.494142	5.34696e-05	0.000324384
ENSMUSG00000027230	Creb3l1	luminal-differentiated_basal	1296.33	3.42128	0.473472	3.40634e-14	6.21465e-13
ENSMUSG00000027230	Creb3l1	luminal-progenitors_basal	1296.33	4.20449	0.448746	2.0536e-21	6.499e-20
ENSMUSG00000027230	Creb3l1	stromal_basal	1296.33	6.22533	0.462836	3.02738e-42	1.9145e-39
ENSMUSG00000027230	Creb3l1	luminal-differentiated_endothelial	1296.33	1.4513	0.500286	0.000230066	0.000972069
ENSMUSG00000027230	Creb3l1	luminal-progenitors_endothelial	1296.33	2.31364	0.477622	4.44408e-08	2.9501e-07
ENSMUSG00000027230	Creb3l1	stromal_endothelial	1296.33	4.42366	0.461007	2.11945e-22	1.42601e-20
ENSMUSG00000027230	Creb3l1	stromal_luminal-differentiated	1296.33	2.70795	0.486737	4.51765e-09	4.3386e-08
ENSMUSG00000027230	Creb3l1	stromal_luminal-progenitors	1296.33	1.87867	0.521402	8.45482e-06	4.11281e-05
ENSMUSG00000081730	Gm13785	luminal-progenitors_basal	16.6746	-1.42292	0.870796	0.00972379	0.0285018
ENSMUSG00000081730	Gm13785	luminal-progenitors_endothelial	16.6746	-1.80107	0.909044	0.00364146	0.0107601
ENSMUSG00000081730	Gm13785	luminal-progenitors_luminal-differentiated	16.6746	-1.30421	1.09344	0.00477513	0.0351522
ENSMUSG00000081730	Gm13785	stromal_luminal-progenitors	16.6746	2.27646	1.02307	0.00128026	0.00429424
ENSMUSG00000040434	Large2	basal_adipocytes	287.311	5.86665	0.689393	8.44636e-19	1.07097e-17
ENSMUSG00000040434	Large2	luminal-differentiated_adipocytes	287.311	4.88564	0.703686	4.74083e-13	4.41293e-12
ENSMUSG00000040434	Large2	luminal-progenitors_adipocytes	287.311	4.49443	0.682187	6.05689e-12	4.56146e-11
ENSMUSG00000040434	Large2	endothelial_basal	287.311	-4.39763	0.657691	2.49433e-12	5.2898e-11
ENSMUSG00000040434	Large2	stromal_basal	287.311	-4.9518	0.682456	1.06935e-13	2.4544e-12
ENSMUSG00000040434	Large2	luminal-differentiated_endothelial	287.311	3.51332	0.688192	6.70252e-08	5.03731e-07
ENSMUSG00000040434	Large2	luminal-progenitors_endothelial	287.311	3.11518	0.698942	6.43534e-07	3.645e-06
ENSMUSG00000040434	Large2	stromal_luminal-differentiated	287.311	-3.98064	0.708179	4.02956e-09	3.89909e-08
ENSMUSG00000040434	Large2	stromal_luminal-progenitors	287.311	-3.6805	0.691636	4.08508e-08	2.70391e-07
ENSMUSG00000027222	Pex16	basal_adipocytes	596.709	-4.49862	0.258092	6.09651e-69	1.3233e-66
ENSMUSG00000027222	Pex16	endothelial_adipocytes	596.709	-4.53631	0.258554	1.09597e-69	3.33122e-67
ENSMUSG00000027222	Pex16	luminal-differentiated_adipocytes	596.709	-3.60012	0.266197	3.06479e-42	2.30189e-40
ENSMUSG00000027222	Pex16	luminal-progenitors_adipocytes	596.709	-3.25881	0.25715	1.15598e-37	5.86297e-36
ENSMUSG00000027222	Pex16	stromal_adipocytes	596.709	-3.63353	0.266611	6.03099e-43	3.71816e-41
ENSMUSG00000027222	Pex16	luminal-progenitors_basal	596.709	1.14178	0.260792	1.66709e-06	1.04573e-05
ENSMUSG00000027222	Pex16	luminal-progenitors_endothelial	596.709	1.18732	0.258589	8.32705e-07	4.65032e-06
ENSMUSG00000044916	1700029I15Rik	basal_adipocytes	40.7998	-3.02013	0.633183	6.86929e-08	3.45122e-07
ENSMUSG00000044916	1700029I15Rik	endothelial_adipocytes	40.7998	-2.75481	0.631661	9.76214e-07	4.26798e-06
ENSMUSG00000044916	1700029I15Rik	luminal-differentiated_adipocytes	40.7998	-3.67458	0.637593	1.24029e-09	8.14715e-09
ENSMUSG00000044916	1700029I15Rik	luminal-progenitors_adipocytes	40.7998	-2.55184	0.633432	3.35772e-06	1.36143e-05
ENSMUSG00000044916	1700029I15Rik	stromal_adipocytes	40.7998	-1.85545	0.639376	0.000457271	0.00141139
ENSMUSG00000044916	1700029I15Rik	stromal_luminal-differentiated	40.7998	1.16864	0.692788	0.010737	0.0326341
ENSMUSG00000027223	Mapk8ip1	basal_adipocytes	553.457	-1.22476	0.349095	0.000216685	0.000684062
ENSMUSG00000027223	Mapk8ip1	endothelial_adipocytes	553.457	-4.43971	0.360507	1.29453e-35	5.56563e-34
ENSMUSG00000027223	Mapk8ip1	luminal-differentiated_adipocytes	553.457	-3.13132	0.375476	1.02397e-17	1.44555e-16
ENSMUSG00000027223	Mapk8ip1	luminal-progenitors_adipocytes	553.457	-3.06437	0.36374	3.18021e-18	4.02643e-17
ENSMUSG00000027223	Mapk8ip1	stromal_adipocytes	553.457	-1.59679	0.374003	3.36401e-06	1.44085e-05
ENSMUSG00000027223	Mapk8ip1	endothelial_basal	553.457	-3.1072	0.359019	1.60751e-18	7.53384e-17
ENSMUSG00000027223	Mapk8ip1	luminal-differentiated_basal	553.457	-1.72616	0.388674	5.50655e-07	4.08328e-06
ENSMUSG00000027223	Mapk8ip1	luminal-progenitors_basal	553.457	-1.64831	0.375092	5.41705e-07	3.64272e-06
ENSMUSG00000027223	Mapk8ip1	luminal-differentiated_endothelial	553.457	1.10638	0.377837	0.000486565	0.00192172
ENSMUSG00000027223	Mapk8ip1	luminal-progenitors_endothelial	553.457	1.20269	0.360048	0.000148993	0.000583551
ENSMUSG00000027223	Mapk8ip1	stromal_endothelial	553.457	2.71159	0.379705	1.21638e-13	3.03577e-12
ENSMUSG00000027223	Mapk8ip1	stromal_luminal-differentiated	553.457	1.26421	0.40619	0.000139768	0.000669635
ENSMUSG00000027223	Mapk8ip1	stromal_luminal-progenitors	553.457	1.19269	0.381733	0.00016669	0.000659038
ENSMUSG00000068742	Cry2	basal_adipocytes	1265.17	-3.82641	0.294697	1.38168e-39	6.46965e-38
ENSMUSG00000068742	Cry2	endothelial_adipocytes	1265.17	-2.82081	0.296323	1.56677e-22	2.77288e-21
ENSMUSG00000068742	Cry2	luminal-differentiated_adipocytes	1265.17	-2.92261	0.306899	1.75499e-22	3.52206e-21
ENSMUSG00000068742	Cry2	luminal-progenitors_adipocytes	1265.17	-3.45425	0.294064	1.24999e-32	4.45286e-31
ENSMUSG00000068742	Cry2	stromal_adipocytes	1265.17	-2.06133	0.309481	1.93164e-12	1.62514e-11
ENSMUSG00000068742	Cry2	stromal_basal	1265.17	1.62549	0.316002	1.30962e-08	1.4831e-07
ENSMUSG00000068742	Cry2	stromal_luminal-progenitors	1265.17	1.20924	0.30949	8.40801e-06	4.0956e-05
ENSMUSG00000049922	Slc35c1	luminal-differentiated_adipocytes	344.988	2.23868	0.379548	1.66848e-10	1.20413e-09
ENSMUSG00000049922	Slc35c1	luminal-progenitors_adipocytes	344.988	2.64181	0.362071	1.53868e-14	1.43676e-13
ENSMUSG00000049922	Slc35c1	stromal_adipocytes	344.988	1.79675	0.372421	1.62221e-07	8.25311e-07
ENSMUSG00000049922	Slc35c1	luminal-differentiated_basal	344.988	1.76055	0.375919	1.74416e-07	1.39034e-06
ENSMUSG00000049922	Slc35c1	luminal-progenitors_basal	344.988	2.16678	0.363525	8.10642e-11	8.84395e-10
ENSMUSG00000049922	Slc35c1	stromal_basal	344.988	1.28947	0.379106	4.91913e-05	0.000293047
ENSMUSG00000049922	Slc35c1	luminal-differentiated_endothelial	344.988	1.60745	0.388267	1.26763e-06	7.89958e-06
ENSMUSG00000049922	Slc35c1	luminal-progenitors_endothelial	344.988	2.02586	0.367367	1.04163e-09	8.4183e-09
ENSMUSG00000049922	Slc35c1	stromal_endothelial	344.988	1.12646	0.388828	0.000232164	0.00133275
ENSMUSG00000027221	Chst1	basal_adipocytes	669.154	-2.53765	0.422532	8.26251e-11	5.55162e-10
ENSMUSG00000027221	Chst1	endothelial_adipocytes	669.154	-2.67996	0.421196	1.48021e-11	1.0924e-10
ENSMUSG00000027221	Chst1	luminal-differentiated_adipocytes	669.154	-3.22156	0.430135	9.80938e-15	1.06297e-13
ENSMUSG00000027221	Chst1	luminal-progenitors_adipocytes	669.154	-2.37774	0.425422	1.22856e-09	7.38317e-09
ENSMUSG00000027221	Chst1	stromal_adipocytes	669.154	-1.25116	0.41699	0.000890097	0.00260989
ENSMUSG00000027221	Chst1	stromal_endothelial	669.154	1.07775	0.459879	0.00137417	0.00638663
ENSMUSG00000027221	Chst1	stromal_luminal-differentiated	669.154	1.69775	0.483378	1.83629e-05	0.000104074
ENSMUSG00000085976	Gm13816	endothelial_adipocytes	10.6883	2.9468	1.27835	0.00172196	0.00468923
ENSMUSG00000085976	Gm13816	stromal_adipocytes	10.6883	3.70647	1.30455	0.000259817	0.00083723
ENSMUSG00000085976	Gm13816	endothelial_basal	10.6883	3.95289	1.16721	4.43992e-05	0.000274027
ENSMUSG00000085976	Gm13816	stromal_basal	10.6883	4.86836	1.17062	4.38383e-06	3.22955e-05
ENSMUSG00000085976	Gm13816	luminal-differentiated_endothelial	10.6883	-2.63974	1.37998	0.00309132	0.0100633
ENSMUSG00000085976	Gm13816	luminal-progenitors_endothelial	10.6883	-1.842	1.20821	0.0121345	0.0313013
ENSMUSG00000085976	Gm13816	stromal_luminal-differentiated	10.6883	3.50142	1.35829	0.000509083	0.00218046
ENSMUSG00000085976	Gm13816	stromal_luminal-progenitors	10.6883	2.86371	1.36879	0.00212716	0.0068325
ENSMUSG00000027220	Syt13	basal_adipocytes	9.24016	11.0139	1.39992	3.89469e-16	4.06829e-15
ENSMUSG00000027220	Syt13	endothelial_adipocytes	9.24016	8.88667	1.52074	5.55679e-11	3.88901e-10
ENSMUSG00000027220	Syt13	luminal-differentiated_adipocytes	9.24016	9.30153	1.54036	2.47704e-11	1.95344e-10
ENSMUSG00000027220	Syt13	luminal-progenitors_adipocytes	9.24016	13.606	1.37664	5.5246e-24	1.08764e-22
ENSMUSG00000027220	Syt13	stromal_adipocytes	9.24016	12.3581	1.4316	1.20188e-18	1.68276e-17
ENSMUSG00000027220	Syt13	luminal-progenitors_endothelial	9.24016	3.72033	1.43974	0.000472687	0.0016812
ENSMUSG00000027220	Syt13	luminal-progenitors_luminal-differentiated	9.24016	2.78762	1.8146	0.00127613	0.0120522
ENSMUSG00000075028	Prdm11	basal_adipocytes	235.334	4.56136	0.446829	1.96626e-25	4.01288e-24
ENSMUSG00000075028	Prdm11	endothelial_adipocytes	235.334	3.40586	0.449101	4.72936e-15	4.76032e-14
ENSMUSG00000075028	Prdm11	luminal-differentiated_adipocytes	235.334	1.85494	0.478915	9.26971e-06	3.73979e-05
ENSMUSG00000075028	Prdm11	luminal-progenitors_adipocytes	235.334	2.62139	0.462265	7.59361e-10	4.65188e-09
ENSMUSG00000075028	Prdm11	stromal_adipocytes	235.334	2.74971	0.476126	4.98283e-10	3.35526e-09
ENSMUSG00000075028	Prdm11	luminal-differentiated_basal	235.334	-2.45758	0.462442	6.8104e-09	6.61936e-08
ENSMUSG00000075028	Prdm11	luminal-progenitors_basal	235.334	-1.68889	0.458659	1.09215e-05	5.94435e-05
ENSMUSG00000075028	Prdm11	stromal_basal	235.334	-1.54082	0.485383	7.48828e-05	0.000429375
ENSMUSG00000075028	Prdm11	luminal-differentiated_endothelial	235.334	-1.17913	0.461035	0.00124727	0.00450393
ENSMUSG00000068735	Trp53i11	basal_adipocytes	1600.83	2.48289	0.453821	2.16003e-09	1.26805e-08
ENSMUSG00000068735	Trp53i11	endothelial_adipocytes	1600.83	6.06165	0.441456	2.73902e-44	2.06334e-42
ENSMUSG00000068735	Trp53i11	luminal-differentiated_adipocytes	1600.83	3.39892	0.458267	2.04198e-14	2.16322e-13
ENSMUSG00000068735	Trp53i11	luminal-progenitors_adipocytes	1600.83	4.31622	0.43966	1.73974e-23	3.27647e-22
ENSMUSG00000068735	Trp53i11	stromal_adipocytes	1600.83	2.06203	0.472594	1.03421e-06	4.74536e-06
ENSMUSG00000068735	Trp53i11	endothelial_basal	1600.83	3.41086	0.430729	6.68787e-16	2.31979e-14
ENSMUSG00000068735	Trp53i11	luminal-progenitors_basal	1600.83	1.52934	0.457524	5.10542e-05	0.000247345
ENSMUSG00000068735	Trp53i11	luminal-differentiated_endothelial	1600.83	-2.56932	0.462485	3.21287e-09	2.86829e-08
ENSMUSG00000068735	Trp53i11	luminal-progenitors_endothelial	1600.83	-1.52731	0.452553	5.63149e-05	0.000237431
ENSMUSG00000068735	Trp53i11	stromal_endothelial	1600.83	-3.84078	0.448182	3.16756e-18	1.37194e-16
ENSMUSG00000068735	Trp53i11	stromal_luminal-progenitors	1600.83	-2.02718	0.501318	1.4375e-06	7.80037e-06
ENSMUSG00000027217	Tspan18	luminal-differentiated_adipocytes	1374.25	-6.30362	0.593946	8.09953e-28	2.41026e-26
ENSMUSG00000027217	Tspan18	luminal-progenitors_adipocytes	1374.25	-6.87605	0.571066	4.24544e-35	1.79733e-33
ENSMUSG00000027217	Tspan18	stromal_adipocytes	1374.25	-1.23458	0.557751	0.00892957	0.0213675
ENSMUSG00000027217	Tspan18	luminal-differentiated_basal	1374.25	-6.21569	0.590863	5.08782e-27	2.92736e-25
ENSMUSG00000027217	Tspan18	luminal-progenitors_basal	1374.25	-6.75824	0.562232	3.6821e-34	3.02425e-32
ENSMUSG00000027217	Tspan18	luminal-differentiated_endothelial	1374.25	-6.49251	0.597159	2.30123e-29	1.18356e-27
ENSMUSG00000027217	Tspan18	luminal-progenitors_endothelial	1374.25	-7.04934	0.567141	6.43352e-37	4.11712e-35
ENSMUSG00000027217	Tspan18	stromal_endothelial	1374.25	-1.25179	0.649127	0.00330131	0.0136864
ENSMUSG00000027217	Tspan18	stromal_luminal-differentiated	1374.25	4.75774	0.606968	5.08199e-16	9.74289e-15
ENSMUSG00000027217	Tspan18	stromal_luminal-progenitors	1374.25	5.36414	0.580206	7.65461e-21	1.66398e-19
ENSMUSG00000027215	Cd82	basal_adipocytes	1400.03	-2.57219	0.385721	1.03534e-12	8.20998e-12
ENSMUSG00000027215	Cd82	luminal-differentiated_adipocytes	1400.03	2.02973	0.402019	2.57421e-08	1.46565e-07
ENSMUSG00000027215	Cd82	luminal-progenitors_adipocytes	1400.03	2.65723	0.384071	2.4101e-13	2.02659e-12
ENSMUSG00000027215	Cd82	endothelial_basal	1400.03	1.54467	0.405568	7.35249e-06	5.35e-05
ENSMUSG00000027215	Cd82	luminal-differentiated_basal	1400.03	4.78197	0.388325	1.19599e-35	1.26593e-33
ENSMUSG00000027215	Cd82	luminal-progenitors_basal	1400.03	5.3731	0.373882	2.38841e-47	4.47744e-45
ENSMUSG00000027215	Cd82	stromal_basal	1400.03	3.64663	0.386898	1.80691e-21	1.1457e-19
ENSMUSG00000027215	Cd82	luminal-differentiated_endothelial	1400.03	3.09389	0.386097	3.60053e-16	6.87698e-15
ENSMUSG00000027215	Cd82	luminal-progenitors_endothelial	1400.03	3.68829	0.373254	1.52184e-23	4.29778e-22
ENSMUSG00000027215	Cd82	stromal_endothelial	1400.03	1.88947	0.41038	2.04639e-07	2.10714e-06
ENSMUSG00000027215	Cd82	stromal_luminal-progenitors	1400.03	-1.54441	0.420186	7.79114e-06	3.81661e-05
ENSMUSG00000075025	Gm10804	basal_adipocytes	5.07877	7.06367	1.81042	2.2973e-06	9.59727e-06
ENSMUSG00000075025	Gm10804	endothelial_adipocytes	5.07877	7.12702	1.75824	9.14184e-07	4.00794e-06
ENSMUSG00000075025	Gm10804	luminal-differentiated_adipocytes	5.07877	6.4318	1.88345	1.56072e-05	6.07576e-05
ENSMUSG00000075025	Gm10804	luminal-progenitors_adipocytes	5.07877	9.07054	1.70269	2.56961e-09	1.49005e-08
ENSMUSG00000075025	Gm10804	stromal_adipocytes	5.07877	7.72009	1.93821	8.43284e-07	3.91744e-06
ENSMUSG00000040310	Alx4	basal_adipocytes	84.9038	4.0482	0.854255	1.05098e-07	5.17667e-07
ENSMUSG00000040310	Alx4	luminal-progenitors_adipocytes	84.9038	-3.50398	1.00527	3.1886e-05	0.000113116
ENSMUSG00000040310	Alx4	stromal_adipocytes	84.9038	3.84734	0.865479	8.30977e-07	3.86439e-06
ENSMUSG00000040310	Alx4	endothelial_basal	84.9038	-3.47531	0.801702	2.14995e-06	1.73622e-05
ENSMUSG00000040310	Alx4	luminal-differentiated_basal	84.9038	-4.96213	0.882909	1.83448e-09	1.90953e-08
ENSMUSG00000040310	Alx4	luminal-progenitors_basal	84.9038	-7.96061	0.931644	4.55439e-19	1.15187e-17
ENSMUSG00000040310	Alx4	luminal-progenitors_endothelial	84.9038	-4.15334	0.953818	1.67545e-06	8.92176e-06
ENSMUSG00000040310	Alx4	stromal_endothelial	84.9038	3.33319	0.876953	1.30454e-05	9.87575e-05
ENSMUSG00000040310	Alx4	luminal-progenitors_luminal-differentiated	84.9038	-1.91545	1.33245	0.00207196	0.0179166
ENSMUSG00000040310	Alx4	stromal_luminal-differentiated	84.9038	4.70245	0.898675	1.76511e-08	1.57033e-07
ENSMUSG00000040310	Alx4	stromal_luminal-progenitors	84.9038	7.79568	0.957787	1.85148e-17	3.03967e-16
ENSMUSG00000040272	Accs	luminal-differentiated_adipocytes	133.642	-1.12465	0.454485	0.00507144	0.0126571
ENSMUSG00000040272	Accs	luminal-differentiated_basal	133.642	-1.19628	0.486555	0.00169878	0.0063397
ENSMUSG00000040272	Accs	stromal_endothelial	133.642	1.37243	0.521294	0.000394924	0.00213248
ENSMUSG00000040272	Accs	stromal_luminal-differentiated	133.642	1.7865	0.53826	3.81921e-05	0.000202949
ENSMUSG00000087006	Gm13889	basal_adipocytes	634.371	2.53082	0.725631	2.82843e-05	0.000102064
ENSMUSG00000087006	Gm13889	endothelial_adipocytes	634.371	6.29182	0.69461	4.42525e-21	7.18931e-20
ENSMUSG00000087006	Gm13889	luminal-differentiated_adipocytes	634.371	3.25174	0.742226	9.70399e-07	4.49307e-06
ENSMUSG00000087006	Gm13889	luminal-progenitors_adipocytes	634.371	4.03839	0.693748	7.60599e-10	4.65835e-09
ENSMUSG00000087006	Gm13889	stromal_adipocytes	634.371	2.99978	0.750315	4.38134e-06	1.84902e-05
ENSMUSG00000087006	Gm13889	endothelial_basal	634.371	3.36329	0.672743	1.14387e-07	1.16127e-06
ENSMUSG00000087006	Gm13889	luminal-differentiated_endothelial	634.371	-2.74374	0.754121	2.00365e-05	0.000102912
ENSMUSG00000087006	Gm13889	luminal-progenitors_endothelial	634.371	-1.82086	0.747109	0.000918529	0.00310082
ENSMUSG00000087006	Gm13889	stromal_endothelial	634.371	-2.98965	0.74148	4.85856e-06	3.96137e-05
ENSMUSG00000040174	Alkbh3	basal_adipocytes	285.112	-1.49473	0.217861	2.29999e-12	1.76693e-11
ENSMUSG00000040174	Alkbh3	endothelial_adipocytes	285.112	-1.20649	0.217361	1.18369e-08	6.53465e-08
ENSMUSG00000040174	Alkbh3	luminal-differentiated_adipocytes	285.112	-1.06682	0.223845	8.66721e-07	4.0504e-06
ENSMUSG00000040174	Alkbh3	stromal_adipocytes	285.112	-1.07283	0.224701	8.33192e-07	3.87207e-06
ENSMUSG00000027195	Hsd17b12	basal_adipocytes	3537.91	-4.09177	0.187534	1.93585e-106	2.36109e-103
ENSMUSG00000027195	Hsd17b12	endothelial_adipocytes	3537.91	-4.06847	0.187456	4.00262e-105	4.98231e-102
ENSMUSG00000027195	Hsd17b12	luminal-differentiated_adipocytes	3537.91	-2.29935	0.195963	3.22835e-33	1.39391e-31
ENSMUSG00000027195	Hsd17b12	luminal-progenitors_adipocytes	3537.91	-2.37239	0.188694	1.31215e-37	6.62881e-36
ENSMUSG00000027195	Hsd17b12	stromal_adipocytes	3537.91	-4.05426	0.194076	1.64394e-97	3.06947e-94
ENSMUSG00000027195	Hsd17b12	luminal-differentiated_basal	3537.91	1.74595	0.196392	4.38635e-20	1.3964e-18
ENSMUSG00000027195	Hsd17b12	luminal-progenitors_basal	3537.91	1.66852	0.189988	7.49369e-20	2.06543e-18
ENSMUSG00000027195	Hsd17b12	luminal-differentiated_endothelial	3537.91	1.72169	0.199529	1.38777e-19	3.57956e-18
ENSMUSG00000027195	Hsd17b12	luminal-progenitors_endothelial	3537.91	1.64421	0.190441	2.45426e-19	5.02183e-18
ENSMUSG00000027195	Hsd17b12	stromal_luminal-differentiated	3537.91	-1.70778	0.206304	3.43633e-18	7.93641e-17
ENSMUSG00000027195	Hsd17b12	stromal_luminal-progenitors	3537.91	-1.62848	0.20084	7.07358e-18	1.20059e-16
ENSMUSG00000045464	2810002D19Rik	luminal-differentiated_adipocytes	61.5189	-1.12777	0.410496	0.0023113	0.00616233
ENSMUSG00000045464	2810002D19Rik	luminal-progenitors_adipocytes	61.5189	-1.75542	0.416755	3.49154e-06	1.41188e-05
ENSMUSG00000045464	2810002D19Rik	luminal-differentiated_basal	61.5189	-1.55399	0.442188	2.9867e-05	0.000166462
ENSMUSG00000045464	2810002D19Rik	luminal-progenitors_basal	61.5189	-2.23309	0.427164	5.50303e-09	4.84212e-08
ENSMUSG00000045464	2810002D19Rik	luminal-differentiated_endothelial	61.5189	-1.2388	0.435279	0.000434545	0.00174124
ENSMUSG00000045464	2810002D19Rik	luminal-progenitors_endothelial	61.5189	-1.93587	0.43247	2.6175e-07	1.5705e-06
ENSMUSG00000045464	2810002D19Rik	stromal_luminal-differentiated	61.5189	1.20795	0.45812	0.000741191	0.00305998
ENSMUSG00000045464	2810002D19Rik	stromal_luminal-progenitors	61.5189	1.93849	0.466222	7.80189e-07	4.38927e-06
ENSMUSG00000050587	Lrrc4c	endothelial_adipocytes	98.593	-2.85892	0.918188	0.000143566	0.000468986
ENSMUSG00000050587	Lrrc4c	luminal-differentiated_adipocytes	98.593	-5.70999	0.965865	1.91117e-10	1.36825e-09
ENSMUSG00000050587	Lrrc4c	luminal-progenitors_adipocytes	98.593	-7.21425	0.986457	5.23133e-15	5.09081e-14
ENSMUSG00000050587	Lrrc4c	stromal_adipocytes	98.593	-1.77026	0.904961	0.0081631	0.0196957
ENSMUSG00000050587	Lrrc4c	endothelial_basal	98.593	-2.46492	0.957105	0.000594288	0.00282839
ENSMUSG00000050587	Lrrc4c	luminal-differentiated_basal	98.593	-5.41897	0.961572	1.5364e-09	1.61941e-08
ENSMUSG00000050587	Lrrc4c	luminal-progenitors_basal	98.593	-6.82149	0.946495	6.46866e-14	9.92859e-13
ENSMUSG00000050587	Lrrc4c	luminal-differentiated_endothelial	98.593	-2.09694	1.0985	0.00353989	0.0113391
ENSMUSG00000050587	Lrrc4c	luminal-progenitors_endothelial	98.593	-3.84515	1.0063	1.17533e-05	5.5235e-05
ENSMUSG00000050587	Lrrc4c	stromal_luminal-differentiated	98.593	3.23804	1.05546	0.00015161	0.000720443
ENSMUSG00000050587	Lrrc4c	stromal_luminal-progenitors	98.593	4.86278	0.970836	1.84661e-07	1.12793e-06
ENSMUSG00000075015	Gm10801	luminal-progenitors_endothelial	1608.44	-1.33789	0.852778	0.017862	0.0439672
ENSMUSG00000075015	Gm10801	stromal_luminal-differentiated	1608.44	1.64603	1.02567	0.00873381	0.0272671
ENSMUSG00000075015	Gm10801	stromal_luminal-progenitors	1608.44	2.86311	1.00963	0.000280186	0.00106271
ENSMUSG00000075014	Gm10800	luminal-progenitors_endothelial	4476.45	-1.32766	0.812785	0.0156164	0.0390736
ENSMUSG00000075014	Gm10800	stromal_luminal-differentiated	4476.45	1.89508	1.00154	0.00364943	0.0127075
ENSMUSG00000075014	Gm10800	stromal_luminal-progenitors	4476.45	2.62828	0.978994	0.000381439	0.00141697
ENSMUSG00000027165	B230118H07Rik	basal_adipocytes	136.575	-2.43966	0.361094	6.71245e-13	5.41499e-12
ENSMUSG00000027165	B230118H07Rik	endothelial_adipocytes	136.575	-2.67925	0.362089	1.03498e-14	1.00799e-13
ENSMUSG00000027165	B230118H07Rik	luminal-differentiated_adipocytes	136.575	-2.61112	0.38044	3.65638e-13	3.43022e-12
ENSMUSG00000027165	B230118H07Rik	luminal-progenitors_adipocytes	136.575	-3.81646	0.359934	5.83097e-27	1.41966e-25
ENSMUSG00000027165	B230118H07Rik	stromal_adipocytes	136.575	-2.66676	0.377576	1.00928e-13	9.51412e-13
ENSMUSG00000027165	B230118H07Rik	luminal-progenitors_basal	136.575	-1.14437	0.365689	0.000241886	0.00103416
ENSMUSG00000027164	Traf6	luminal-differentiated_adipocytes	796.999	1.7085	0.211067	5.58833e-17	7.40565e-16
ENSMUSG00000027164	Traf6	luminal-progenitors_adipocytes	796.999	1.99962	0.204061	8.11345e-24	1.57432e-22
ENSMUSG00000027164	Traf6	luminal-differentiated_basal	796.999	1.56963	0.211423	7.49751e-15	1.45462e-13
ENSMUSG00000027164	Traf6	luminal-progenitors_basal	796.999	1.85634	0.203777	3.08823e-21	9.60011e-20
ENSMUSG00000027164	Traf6	luminal-differentiated_endothelial	796.999	1.19131	0.209699	1.34495e-09	1.26045e-08
ENSMUSG00000027164	Traf6	luminal-progenitors_endothelial	796.999	1.48813	0.202901	1.52245e-14	2.0611e-13
ENSMUSG00000027164	Traf6	stromal_luminal-progenitors	796.999	-1.12548	0.207726	8.24912e-09	5.99573e-08
ENSMUSG00000032841	Prr5l	luminal-differentiated_adipocytes	146.855	-1.55463	0.594978	0.0015161	0.00418726
ENSMUSG00000032841	Prr5l	endothelial_basal	146.855	1.85523	0.626461	0.000172758	0.000939872
ENSMUSG00000032841	Prr5l	stromal_basal	146.855	1.55602	0.654187	0.000867558	0.00389178
ENSMUSG00000032841	Prr5l	luminal-differentiated_endothelial	146.855	-2.69555	0.613023	1.0307e-06	6.50712e-06
ENSMUSG00000032841	Prr5l	luminal-progenitors_endothelial	146.855	-1.12219	0.543335	0.00836194	0.0225048
ENSMUSG00000032841	Prr5l	stromal_luminal-differentiated	146.855	2.49359	0.64868	8.77907e-06	5.27094e-05
ENSMUSG00000027163	Commd9	basal_adipocytes	174.555	-1.36381	0.389008	0.000178147	0.000570074
ENSMUSG00000027163	Commd9	endothelial_adipocytes	174.555	-1.21458	0.390457	0.000736343	0.00214152
ENSMUSG00000048058	Ldlrad3	luminal-differentiated_basal	712.562	-1.11302	0.235149	2.69723e-07	2.08322e-06
ENSMUSG00000048058	Ldlrad3	stromal_basal	712.562	-1.06766	0.235441	6.79185e-07	5.74296e-06
ENSMUSG00000027189	Trim44	luminal-differentiated_adipocytes	2447.85	-1.55942	0.137212	9.25437e-31	3.39408e-29
ENSMUSG00000027189	Trim44	luminal-progenitors_adipocytes	2447.85	-1.04448	0.131416	1.02134e-15	1.0591e-14
ENSMUSG00000027189	Trim44	stromal_adipocytes	2447.85	-1.07305	0.136274	1.6133e-15	1.7749e-14
ENSMUSG00000027189	Trim44	luminal-differentiated_basal	2447.85	-1.03944	0.137558	5.88575e-15	1.15082e-13
ENSMUSG00000027189	Trim44	luminal-differentiated_endothelial	2447.85	-1.01941	0.13647	1.66306e-14	2.72005e-13
ENSMUSG00000075012	Fjx1	basal_adipocytes	163.329	7.35358	0.623946	1.16375e-33	3.83618e-32
ENSMUSG00000075012	Fjx1	endothelial_adipocytes	163.329	3.51745	0.626698	2.33771e-09	1.39007e-08
ENSMUSG00000075012	Fjx1	luminal-progenitors_adipocytes	163.329	1.64859	0.624212	0.00148664	0.00405509
ENSMUSG00000075012	Fjx1	stromal_adipocytes	163.329	3.17412	0.659954	1.21992e-07	6.3221e-07
ENSMUSG00000075012	Fjx1	endothelial_basal	163.329	-3.58453	0.581358	1.57528e-10	2.52683e-09
ENSMUSG00000075012	Fjx1	luminal-differentiated_basal	163.329	-6.40155	0.621682	4.51795e-26	2.40631e-24
ENSMUSG00000075012	Fjx1	luminal-progenitors_basal	163.329	-5.36936	0.586836	1.62385e-20	4.69158e-19
ENSMUSG00000075012	Fjx1	stromal_basal	163.329	-3.95361	0.605457	2.27399e-11	3.82142e-10
ENSMUSG00000075012	Fjx1	luminal-differentiated_endothelial	163.329	-2.56312	0.665662	7.99572e-06	4.40987e-05
ENSMUSG00000075012	Fjx1	luminal-progenitors_endothelial	163.329	-1.33005	0.60148	0.0036751	0.010845
ENSMUSG00000075012	Fjx1	stromal_luminal-differentiated	163.329	2.17324	0.719954	0.000126027	0.000609274
ENSMUSG00000027188	Pamr1	basal_adipocytes	530.51	2.76155	0.867539	7.45393e-05	0.000253475
ENSMUSG00000027188	Pamr1	endothelial_adipocytes	530.51	3.78459	0.827067	4.75981e-07	2.16235e-06
ENSMUSG00000027188	Pamr1	luminal-differentiated_adipocytes	530.51	2.75829	0.907282	0.000148148	0.000494535
ENSMUSG00000027188	Pamr1	stromal_adipocytes	530.51	8.82162	0.851566	4.6412e-27	1.15544e-25
ENSMUSG00000027188	Pamr1	luminal-progenitors_basal	530.51	-1.3835	0.753476	0.00629043	0.0194609
ENSMUSG00000027188	Pamr1	stromal_basal	530.51	5.50841	0.722943	4.64373e-15	1.28268e-13
ENSMUSG00000027188	Pamr1	luminal-progenitors_endothelial	530.51	-2.49566	0.802693	7.91778e-05	0.000326311
ENSMUSG00000027188	Pamr1	stromal_endothelial	530.51	4.6515	0.725098	2.78261e-11	5.0432e-10
ENSMUSG00000027188	Pamr1	stromal_luminal-differentiated	530.51	5.5355	0.768555	2.32434e-14	3.87587e-13
ENSMUSG00000027188	Pamr1	stromal_luminal-progenitors	530.51	7.49929	0.739159	2.24356e-25	6.94839e-24
ENSMUSG00000005089	Slc1a2	basal_adipocytes	38.152	5.43299	1.41891	4.23899e-06	1.71116e-05
ENSMUSG00000005089	Slc1a2	endothelial_adipocytes	38.152	3.64779	1.42545	0.000659479	0.00193455
ENSMUSG00000005089	Slc1a2	luminal-differentiated_adipocytes	38.152	3.98154	1.47855	0.00037175	0.00115575
ENSMUSG00000005089	Slc1a2	luminal-progenitors_adipocytes	38.152	5.47391	1.38663	3.531e-06	1.42672e-05
ENSMUSG00000005089	Slc1a2	stromal_adipocytes	38.152	3.59365	1.48298	0.000855039	0.00251471
ENSMUSG00000005087	Cd44	basal_adipocytes	2536.34	4.35114	0.407773	1.56037e-27	3.63326e-26
ENSMUSG00000005087	Cd44	endothelial_adipocytes	2536.34	1.30119	0.400583	0.000397004	0.0012098
ENSMUSG00000005087	Cd44	luminal-differentiated_adipocytes	2536.34	1.43922	0.420241	0.000126617	0.000427383
ENSMUSG00000005087	Cd44	stromal_adipocytes	2536.34	4.01596	0.419651	2.2789e-22	4.15995e-21
ENSMUSG00000005087	Cd44	endothelial_basal	2536.34	-2.90135	0.4022	1.6482e-13	4.12185e-12
ENSMUSG00000005087	Cd44	luminal-differentiated_basal	2536.34	-2.69615	0.427944	1.96452e-11	2.63398e-10
ENSMUSG00000005087	Cd44	luminal-progenitors_basal	2536.34	-3.98189	0.404682	1.94541e-23	7.35006e-22
ENSMUSG00000005087	Cd44	stromal_endothelial	2536.34	2.56793	0.429536	2.29541e-10	3.6652e-09
ENSMUSG00000005087	Cd44	stromal_luminal-differentiated	2536.34	2.38793	0.448641	9.66334e-09	8.89673e-08
ENSMUSG00000005087	Cd44	stromal_luminal-progenitors	2536.34	3.66263	0.416407	8.46056e-19	1.55717e-17
ENSMUSG00000010914	Pdhx	basal_adipocytes	673.39	-3.01998	0.214008	1.04482e-46	7.17454e-45
ENSMUSG00000010914	Pdhx	endothelial_adipocytes	673.39	-3.40282	0.213296	4.96521e-58	7.86609e-56
ENSMUSG00000010914	Pdhx	luminal-differentiated_adipocytes	673.39	-2.45884	0.222582	1.00711e-29	3.45141e-28
ENSMUSG00000010914	Pdhx	luminal-progenitors_adipocytes	673.39	-2.57757	0.214005	9.94704e-35	4.08946e-33
ENSMUSG00000010914	Pdhx	stromal_adipocytes	673.39	-3.57479	0.221304	2.40551e-59	4.22013e-57
ENSMUSG00000010914	Pdhx	stromal_luminal-differentiated	673.39	-1.02424	0.23107	1.35072e-06	9.22317e-06
ENSMUSG00000010911	Apip	basal_adipocytes	204.117	-1.32022	0.285594	1.63837e-06	6.96492e-06
ENSMUSG00000010911	Apip	endothelial_adipocytes	204.117	-2.44511	0.297674	1.43255e-17	1.76387e-16
ENSMUSG00000010911	Apip	luminal-differentiated_adipocytes	204.117	-1.39639	0.300489	7.70527e-07	3.61568e-06
ENSMUSG00000010911	Apip	luminal-progenitors_adipocytes	204.117	-1.24211	0.286105	5.44292e-06	2.14575e-05
ENSMUSG00000010911	Apip	stromal_adipocytes	204.117	-2.08767	0.309007	9.68864e-13	8.34897e-12
ENSMUSG00000010911	Apip	luminal-progenitors_endothelial	204.117	1.06827	0.288326	5.56701e-05	0.000235029
ENSMUSG00000012350	Ehf	luminal-differentiated_adipocytes	2306.79	5.82267	0.680878	6.21099e-19	9.72589e-18
ENSMUSG00000012350	Ehf	luminal-progenitors_adipocytes	2306.79	6.93455	0.662602	2.43993e-27	6.1389e-26
ENSMUSG00000012350	Ehf	luminal-differentiated_basal	2306.79	4.47514	0.679679	4.93481e-12	7.16405e-11
ENSMUSG00000012350	Ehf	luminal-progenitors_basal	2306.79	5.56922	0.64457	1.46622e-18	3.49247e-17
ENSMUSG00000012350	Ehf	luminal-differentiated_endothelial	2306.79	4.35822	0.669587	1.28056e-11	1.52838e-10
ENSMUSG00000012350	Ehf	luminal-progenitors_endothelial	2306.79	5.46275	0.648956	5.18022e-18	9.73415e-17
ENSMUSG00000012350	Ehf	stromal_luminal-differentiated	2306.79	-5.13349	0.699956	1.51766e-14	2.58114e-13
ENSMUSG00000012350	Ehf	stromal_luminal-progenitors	2306.79	-6.26283	0.670154	1.73368e-21	3.97542e-20
ENSMUSG00000070794	BC016548	luminal-differentiated_adipocytes	18.7692	3.09151	1.2913	0.00106365	0.00302595
ENSMUSG00000070794	BC016548	luminal-progenitors_adipocytes	18.7692	4.17382	1.20139	3.13715e-05	0.000111368
ENSMUSG00000070794	BC016548	endothelial_basal	18.7692	-3.49041	1.22713	0.000238188	0.0012547
ENSMUSG00000070794	BC016548	luminal-progenitors_basal	18.7692	1.56123	1.08916	0.0134958	0.0378473
ENSMUSG00000070794	BC016548	luminal-differentiated_endothelial	18.7692	5.30557	1.22586	7.9018e-07	5.06478e-06
ENSMUSG00000070794	BC016548	luminal-progenitors_endothelial	18.7692	6.30653	1.17103	4.62033e-09	3.44444e-08
ENSMUSG00000070794	BC016548	stromal_luminal-differentiated	18.7692	-3.05473	1.29688	0.000954097	0.00383511
ENSMUSG00000070794	BC016548	stromal_luminal-progenitors	18.7692	-4.34525	1.13369	2.4519e-05	0.000111388
ENSMUSG00000027186	Elf5	luminal-differentiated_adipocytes	1971.6	4.97777	0.672979	1.62407e-14	1.73e-13
ENSMUSG00000027186	Elf5	luminal-progenitors_adipocytes	1971.6	5.65078	0.655117	3.59337e-19	4.84916e-18
ENSMUSG00000027186	Elf5	luminal-differentiated_basal	1971.6	5.25436	0.673637	7.44441e-16	1.57862e-14
ENSMUSG00000027186	Elf5	luminal-progenitors_basal	1971.6	5.91926	0.643983	8.73886e-21	2.58254e-19
ENSMUSG00000027186	Elf5	luminal-differentiated_endothelial	1971.6	4.56265	0.669525	1.3309e-12	1.77729e-11
ENSMUSG00000027186	Elf5	luminal-progenitors_endothelial	1971.6	5.25489	0.646876	7.13711e-17	1.21714e-15
ENSMUSG00000027186	Elf5	stromal_luminal-differentiated	1971.6	-5.93922	0.707043	9.90664e-19	2.39376e-17
ENSMUSG00000027186	Elf5	stromal_luminal-progenitors	1971.6	-6.63076	0.669603	5.84758e-24	1.64823e-22
ENSMUSG00000027187	Cat	basal_adipocytes	6998.42	-4.02415	0.17555	3.34663e-117	9.52414e-114
ENSMUSG00000027187	Cat	endothelial_adipocytes	6998.42	-4.30748	0.175499	9.68639e-134	5.06404e-130
ENSMUSG00000027187	Cat	luminal-differentiated_adipocytes	6998.42	-4.66369	0.181867	8.37803e-146	2.10171e-141
ENSMUSG00000027187	Cat	luminal-progenitors_adipocytes	6998.42	-3.97704	0.175351	1.6503e-114	5.28364e-111
ENSMUSG00000027187	Cat	stromal_adipocytes	6998.42	-4.2143	0.181614	9.60698e-120	8.37088e-116
ENSMUSG00000032724	Abtb2	basal_adipocytes	437.477	3.79227	0.395887	7.54931e-23	1.27799e-21
ENSMUSG00000032724	Abtb2	endothelial_adipocytes	437.477	1.31946	0.388742	0.000228517	0.000722564
ENSMUSG00000032724	Abtb2	luminal-differentiated_adipocytes	437.477	4.1335	0.404611	3.91859e-25	9.71362e-24
ENSMUSG00000032724	Abtb2	luminal-progenitors_adipocytes	437.477	4.78174	0.392153	4.62658e-35	1.95546e-33
ENSMUSG00000032724	Abtb2	stromal_adipocytes	437.477	3.02235	0.412755	2.18546e-14	2.18713e-13
ENSMUSG00000032724	Abtb2	endothelial_basal	437.477	-2.33601	0.39141	3.91895e-10	5.90076e-09
ENSMUSG00000032724	Abtb2	luminal-differentiated_endothelial	437.477	2.68322	0.403384	5.31409e-12	6.60727e-11
ENSMUSG00000032724	Abtb2	luminal-progenitors_endothelial	437.477	3.34273	0.386423	1.1711e-18	2.30417e-17
ENSMUSG00000032724	Abtb2	stromal_endothelial	437.477	1.45793	0.437196	3.54568e-05	0.000245766
ENSMUSG00000032724	Abtb2	stromal_luminal-progenitors	437.477	-1.55466	0.434029	1.12686e-05	5.38445e-05
ENSMUSG00000032698	Lmo2	basal_adipocytes	803.633	-1.27618	0.44327	0.00172815	0.00465731
ENSMUSG00000032698	Lmo2	endothelial_adipocytes	803.633	3.66831	0.457272	1.72491e-16	1.95191e-15
ENSMUSG00000032698	Lmo2	luminal-differentiated_adipocytes	803.633	1.55437	0.477021	0.000180827	0.000595929
ENSMUSG00000032698	Lmo2	luminal-progenitors_adipocytes	803.633	2.12019	0.4729	5.45096e-07	2.41968e-06
ENSMUSG00000032698	Lmo2	stromal_adipocytes	803.633	3.01977	0.482607	3.26023e-11	2.44822e-10
ENSMUSG00000032698	Lmo2	endothelial_basal	803.633	5.07501	0.454196	2.57828e-30	5.9175e-28
ENSMUSG00000032698	Lmo2	luminal-differentiated_basal	803.633	3.09205	0.482275	9.02072e-12	1.2621e-10
ENSMUSG00000032698	Lmo2	luminal-progenitors_basal	803.633	3.66182	0.458412	2.4084e-16	4.73921e-15
ENSMUSG00000032698	Lmo2	stromal_basal	803.633	4.48991	0.466778	2.40529e-22	1.71518e-20
ENSMUSG00000032698	Lmo2	luminal-differentiated_endothelial	803.633	-1.78681	0.514202	1.98926e-05	0.000102229
ENSMUSG00000032698	Lmo2	luminal-progenitors_endothelial	803.633	-1.22401	0.44895	0.00107573	0.00357759
ENSMUSG00000032698	Lmo2	stromal_luminal-differentiated	803.633	1.04276	0.495003	0.00470249	0.015839
ENSMUSG00000087739	Gm24644	basal_adipocytes	11.5197	-3.03585	0.579435	5.82891e-09	3.27547e-08
ENSMUSG00000087739	Gm24644	endothelial_adipocytes	11.5197	-2.24237	0.568072	6.80414e-06	2.69403e-05
ENSMUSG00000087739	Gm24644	luminal-differentiated_adipocytes	11.5197	-1.99012	0.594345	6.38523e-05	0.000226042
ENSMUSG00000087739	Gm24644	luminal-progenitors_adipocytes	11.5197	-3.57585	0.576998	6.83995e-11	4.62736e-10
ENSMUSG00000087739	Gm24644	stromal_adipocytes	11.5197	-3.34357	0.612478	4.77295e-09	2.90219e-08
ENSMUSG00000068686	Cd59b	basal_adipocytes	26.0511	-1.91124	0.970481	0.00764997	0.0179909
ENSMUSG00000068686	Cd59b	endothelial_adipocytes	26.0511	-2.92678	1.05554	0.000434916	0.00131674
ENSMUSG00000068686	Cd59b	luminal-differentiated_adipocytes	26.0511	-5.33879	1.08264	5.69427e-08	3.10536e-07
ENSMUSG00000068686	Cd59b	luminal-progenitors_adipocytes	26.0511	-4.17987	1.02609	3.55528e-06	1.43607e-05
ENSMUSG00000068686	Cd59b	stromal_adipocytes	26.0511	-3.01737	1.11013	0.000440225	0.00136199
ENSMUSG00000068686	Cd59b	luminal-differentiated_basal	26.0511	-2.291	1.22125	0.00295382	0.010326
ENSMUSG00000032679	Cd59a	basal_adipocytes	534.298	-1.89176	0.338798	3.48607e-09	2.00334e-08
ENSMUSG00000032679	Cd59a	endothelial_adipocytes	534.298	-1.55936	0.339261	9.10571e-07	3.99368e-06
ENSMUSG00000032679	Cd59a	luminal-differentiated_adipocytes	534.298	-2.81195	0.358195	3.20689e-16	3.97079e-15
ENSMUSG00000032679	Cd59a	luminal-progenitors_adipocytes	534.298	-2.45018	0.347153	8.25833e-14	7.27625e-13
ENSMUSG00000032679	Cd59a	stromal_adipocytes	534.298	-3.99239	0.354406	4.4362e-30	1.33443e-28
ENSMUSG00000032679	Cd59a	stromal_basal	534.298	-1.94125	0.374688	8.05701e-09	9.37164e-08
ENSMUSG00000032679	Cd59a	luminal-differentiated_endothelial	534.298	-1.03067	0.34967	0.00058133	0.00226114
ENSMUSG00000032679	Cd59a	stromal_endothelial	534.298	-2.31586	0.365246	1.89677e-11	3.51023e-10
ENSMUSG00000032679	Cd59a	stromal_luminal-progenitors	534.298	-1.33845	0.373198	1.90625e-05	8.80504e-05
ENSMUSG00000032671	A930018P22Rik	stromal_adipocytes	4.13823	-8.06382	1.72569	3.32645e-08	1.84223e-07
ENSMUSG00000032671	A930018P22Rik	stromal_basal	4.13823	-7.40213	1.56656	3.73123e-08	3.88834e-07
ENSMUSG00000032671	A930018P22Rik	stromal_endothelial	4.13823	-4.59794	1.76775	0.000290198	0.00162977
ENSMUSG00000032671	A930018P22Rik	stromal_luminal-differentiated	4.13823	-5.10564	1.83183	0.000148284	0.000706341
ENSMUSG00000032671	A930018P22Rik	stromal_luminal-progenitors	4.13823	-5.36779	1.62234	9.9145e-05	0.000407529
ENSMUSG00000068373	D430041D05Rik	basal_adipocytes	40.4029	2.04076	1.23778	0.0139447	0.0310201
ENSMUSG00000068373	D430041D05Rik	luminal-progenitors_basal	40.4029	-2.13062	1.40369	0.00747455	0.0226171
ENSMUSG00000081721	Gm13882	endothelial_adipocytes	1.18914	-4.33689	1.43707	0.000139607	0.000456795
ENSMUSG00000081721	Gm13882	stromal_adipocytes	1.18914	-4.36938	1.52255	0.000186221	0.000616492
ENSMUSG00000027177	Hipk3	luminal-differentiated_basal	3803.66	-1.03266	0.159706	1.47054e-11	1.99513e-10
ENSMUSG00000027177	Hipk3	luminal-progenitors_basal	3803.66	-1.00124	0.153164	1.27633e-11	1.52304e-10
ENSMUSG00000027176	Cstf3	stromal_basal	612.815	-1.10975	0.288016	1.21519e-05	8.19365e-05
ENSMUSG00000027175	Tcp11l1	endothelial_adipocytes	260.069	-1.17041	0.349922	0.000351327	0.00108069
ENSMUSG00000027175	Tcp11l1	luminal-progenitors_adipocytes	260.069	-1.57109	0.359621	2.5191e-06	1.03766e-05
ENSMUSG00000027175	Tcp11l1	endothelial_basal	260.069	-1.96432	0.368554	7.94001e-09	9.87295e-08
ENSMUSG00000027175	Tcp11l1	luminal-progenitors_basal	260.069	-2.37149	0.370548	5.34315e-12	6.62713e-11
ENSMUSG00000027175	Tcp11l1	luminal-differentiated_endothelial	260.069	1.27323	0.382735	7.40652e-05	0.000343168
ENSMUSG00000027175	Tcp11l1	stromal_endothelial	260.069	1.3755	0.399135	2.45406e-05	0.000175398
ENSMUSG00000027175	Tcp11l1	luminal-progenitors_luminal-differentiated	260.069	-1.77713	0.402019	4.21937e-07	9.43709e-06
ENSMUSG00000027175	Tcp11l1	stromal_luminal-progenitors	260.069	1.84633	0.404812	1.05702e-07	6.64402e-07
ENSMUSG00000027173	Depdc7	basal_adipocytes	78.8773	5.10983	0.767172	1.90952e-12	1.47984e-11
ENSMUSG00000027173	Depdc7	endothelial_adipocytes	78.8773	2.59185	0.812819	0.000116802	0.000386433
ENSMUSG00000027173	Depdc7	luminal-differentiated_adipocytes	78.8773	4.81608	0.774488	6.20098e-11	4.69537e-10
ENSMUSG00000027173	Depdc7	luminal-progenitors_adipocytes	78.8773	5.59548	0.763881	1.41989e-14	1.3302e-13
ENSMUSG00000027173	Depdc7	stromal_adipocytes	78.8773	4.32989	0.777339	3.24122e-09	2.01152e-08
ENSMUSG00000027173	Depdc7	endothelial_basal	78.8773	-2.14064	0.660438	7.79131e-05	0.000455352
ENSMUSG00000027173	Depdc7	luminal-differentiated_endothelial	78.8773	1.74948	0.704862	0.000708109	0.00270174
ENSMUSG00000027173	Depdc7	luminal-progenitors_endothelial	78.8773	2.67591	0.650892	1.85302e-06	9.82972e-06
ENSMUSG00000027173	Depdc7	stromal_endothelial	78.8773	1.10924	0.684944	0.00862302	0.0311464
ENSMUSG00000083856	Gm13886	luminal-progenitors_basal	2.73628	-2.12429	1.67251	0.0141612	0.0394209
ENSMUSG00000027171	Prrg4	basal_adipocytes	200.277	6.45837	0.774493	2.55627e-18	3.14023e-17
ENSMUSG00000027171	Prrg4	endothelial_adipocytes	200.277	3.53567	0.789133	7.0338e-07	3.12746e-06
ENSMUSG00000027171	Prrg4	luminal-differentiated_adipocytes	200.277	7.2824	0.794653	7.72212e-22	1.48899e-20
ENSMUSG00000027171	Prrg4	luminal-progenitors_adipocytes	200.277	7.86102	0.773811	5.61199e-26	1.27769e-24
ENSMUSG00000027171	Prrg4	stromal_adipocytes	200.277	4.20699	0.784853	1.0345e-08	6.04691e-08
ENSMUSG00000027171	Prrg4	endothelial_basal	200.277	-2.61947	0.65732	7.67171e-06	5.55896e-05
ENSMUSG00000027171	Prrg4	stromal_basal	200.277	-1.74639	0.749217	0.000858524	0.0038563
ENSMUSG00000027171	Prrg4	luminal-differentiated_endothelial	200.277	3.49129	0.654246	2.07736e-08	1.6753e-07
ENSMUSG00000027171	Prrg4	luminal-progenitors_endothelial	200.277	4.06451	0.631603	2.97469e-11	2.89348e-10
ENSMUSG00000027171	Prrg4	stromal_luminal-differentiated	200.277	-2.79026	0.706175	7.61586e-06	4.62239e-05
ENSMUSG00000027171	Prrg4	stromal_luminal-progenitors	200.277	-3.43835	0.654021	5.05906e-08	3.29213e-07
ENSMUSG00000045106	Ccdc73	luminal-differentiated_adipocytes	11.999	-2.95481	1.41818	0.00257575	0.00681237
ENSMUSG00000016458	Wt1	endothelial_adipocytes	6.69541	6.58001	2.40693	0.000108383	0.000361323
ENSMUSG00000016458	Wt1	luminal-differentiated_adipocytes	6.69541	-8.37125	2.64622	2.19021e-05	8.35264e-05
ENSMUSG00000016458	Wt1	stromal_adipocytes	6.69541	8.70816	2.53632	7.73204e-06	3.1551e-05
ENSMUSG00000016458	Wt1	endothelial_basal	6.69541	7.18269	2.51707	1.66837e-05	0.000112901
ENSMUSG00000016458	Wt1	luminal-differentiated_basal	6.69541	-7.32348	2.67177	8.68007e-05	0.000439363
ENSMUSG00000016458	Wt1	stromal_basal	6.69541	9.0223	2.44451	9.37145e-07	7.70987e-06
ENSMUSG00000016458	Wt1	luminal-differentiated_endothelial	6.69541	-17.3821	2.22755	1.09044e-15	1.98786e-14
ENSMUSG00000016458	Wt1	luminal-progenitors_endothelial	6.69541	-9.18448	2.34156	1.06873e-06	5.86397e-06
ENSMUSG00000016458	Wt1	luminal-progenitors_luminal-differentiated	6.69541	5.24976	3.38384	0.0010034	0.00985283
ENSMUSG00000016458	Wt1	stromal_luminal-differentiated	6.69541	18.8279	2.26412	1.54562e-17	3.38649e-16
ENSMUSG00000016458	Wt1	stromal_luminal-progenitors	6.69541	10.7639	2.39391	4.74805e-08	3.10669e-07
ENSMUSG00000005973	Rcn1	basal_adipocytes	1870.4	3.09438	0.299401	1.69448e-26	3.71581e-25
ENSMUSG00000005973	Rcn1	endothelial_adipocytes	1870.4	2.15481	0.300749	5.8146e-14	5.33311e-13
ENSMUSG00000005973	Rcn1	luminal-differentiated_adipocytes	1870.4	3.54974	0.305321	7.73398e-32	3.04576e-30
ENSMUSG00000005973	Rcn1	luminal-progenitors_adipocytes	1870.4	1.28721	0.292054	3.72261e-06	1.50035e-05
ENSMUSG00000005973	Rcn1	stromal_adipocytes	1870.4	4.12915	0.304811	1.91471e-42	1.14795e-40
ENSMUSG00000005973	Rcn1	luminal-progenitors_basal	1870.4	-1.67926	0.301636	1.18927e-09	1.13158e-08
ENSMUSG00000005973	Rcn1	luminal-differentiated_endothelial	1870.4	1.23325	0.309893	6.22671e-06	3.49594e-05
ENSMUSG00000005973	Rcn1	stromal_endothelial	1870.4	1.87887	0.312711	1.14005e-10	1.87524e-09
ENSMUSG00000005973	Rcn1	luminal-progenitors_luminal-differentiated	1870.4	-2.17145	0.301806	2.25546e-13	1.22273e-11
ENSMUSG00000005973	Rcn1	stromal_luminal-progenitors	1870.4	2.78287	0.303759	2.02293e-20	4.25019e-19
ENSMUSG00000027168	Pax6	luminal-differentiated_adipocytes	9.84481	-12.3654	1.7272	6.29088e-14	6.40735e-13
ENSMUSG00000027168	Pax6	luminal-differentiated_basal	9.84481	-10.018	1.79782	5.30595e-10	5.9742e-09
ENSMUSG00000027168	Pax6	luminal-differentiated_endothelial	9.84481	-12.2005	1.69965	8.25039e-14	1.24892e-12
ENSMUSG00000027168	Pax6	luminal-progenitors_luminal-differentiated	9.84481	10.7165	1.67957	5.18904e-11	2.08906e-09
ENSMUSG00000027168	Pax6	stromal_luminal-differentiated	9.84481	12.9246	1.72532	1.66332e-14	2.81763e-13
ENSMUSG00000042670	Immp1l	basal_adipocytes	231.348	-1.33736	0.301359	3.8172e-06	1.54944e-05
ENSMUSG00000042670	Immp1l	endothelial_adipocytes	231.348	-1.66142	0.309158	1.31529e-08	7.23522e-08
ENSMUSG00000042670	Immp1l	luminal-differentiated_adipocytes	231.348	-1.14472	0.311291	9.16295e-05	0.000316265
ENSMUSG00000042670	Immp1l	stromal_adipocytes	231.348	-1.12795	0.312083	0.000124999	0.000426785
ENSMUSG00000016386	Mpped2	endothelial_adipocytes	61.0729	1.9947	0.750435	0.00102052	0.00289614
ENSMUSG00000016386	Mpped2	luminal-differentiated_adipocytes	61.0729	3.85814	0.748268	3.37785e-08	1.89314e-07
ENSMUSG00000016386	Mpped2	luminal-progenitors_adipocytes	61.0729	3.8019	0.731294	2.14486e-08	1.12928e-07
ENSMUSG00000016386	Mpped2	endothelial_basal	61.0729	2.85558	0.692174	4.97824e-06	3.75247e-05
ENSMUSG00000016386	Mpped2	luminal-differentiated_basal	61.0729	4.62979	0.703972	5.3595e-12	7.71806e-11
ENSMUSG00000016386	Mpped2	luminal-progenitors_basal	61.0729	4.60809	0.672768	1.95193e-12	2.5457e-11
ENSMUSG00000016386	Mpped2	luminal-differentiated_endothelial	61.0729	1.20292	0.701435	0.0115103	0.0323437
ENSMUSG00000016386	Mpped2	luminal-progenitors_endothelial	61.0729	1.19743	0.64445	0.0116332	0.0301665
ENSMUSG00000016386	Mpped2	stromal_endothelial	61.0729	-1.47624	0.824773	0.00389509	0.0158135
ENSMUSG00000016386	Mpped2	stromal_luminal-differentiated	61.0729	-3.5413	0.728754	2.39061e-07	1.83326e-06
ENSMUSG00000016386	Mpped2	stromal_luminal-progenitors	61.0729	-3.58179	0.711352	1.62015e-07	9.96151e-07
ENSMUSG00000063684	Hadhb-ps	endothelial_adipocytes	4.38449	-2.75118	2.12348	0.0203811	0.044121
ENSMUSG00000063684	Hadhb-ps	luminal-differentiated_adipocytes	4.38449	-4.40519	2.60382	0.00326164	0.00845701
ENSMUSG00000063684	Hadhb-ps	luminal-progenitors_adipocytes	4.38449	-3.14038	2.27022	0.0123344	0.0281619
ENSMUSG00000057234	Mettl15	endothelial_adipocytes	98.4104	-1.10087	0.371273	0.0014216	0.00393235
ENSMUSG00000057234	Mettl15	stromal_adipocytes	98.4104	-1.06762	0.383507	0.00240001	0.00650453
ENSMUSG00000027115	Kif18a	basal_adipocytes	74.8419	1.9112	0.608461	0.000245743	0.00076921
ENSMUSG00000027115	Kif18a	endothelial_adipocytes	74.8419	2.51671	0.637725	6.1108e-06	2.43278e-05
ENSMUSG00000027115	Kif18a	luminal-differentiated_adipocytes	74.8419	1.49717	0.628809	0.00328632	0.00851572
ENSMUSG00000027115	Kif18a	luminal-progenitors_adipocytes	74.8419	2.35736	0.642116	1.63383e-05	6.04032e-05
ENSMUSG00000027115	Kif18a	stromal_adipocytes	74.8419	2.0452	0.656555	0.000176749	0.000588114
ENSMUSG00000048482	Bdnf	basal_adipocytes	237.282	6.22362	0.75393	5.88665e-18	7.02258e-17
ENSMUSG00000048482	Bdnf	luminal-differentiated_adipocytes	237.282	2.38423	0.834728	0.00029409	0.000931627
ENSMUSG00000048482	Bdnf	luminal-progenitors_adipocytes	237.282	-1.64364	0.763329	0.00591484	0.0144434
ENSMUSG00000048482	Bdnf	endothelial_basal	237.282	-4.46331	0.7235	6.75028e-11	1.14643e-09
ENSMUSG00000048482	Bdnf	luminal-differentiated_basal	237.282	-3.33096	0.801338	1.64129e-06	1.12866e-05
ENSMUSG00000048482	Bdnf	luminal-progenitors_basal	237.282	-8.27917	0.751392	7.461e-30	4.47988e-28
ENSMUSG00000048482	Bdnf	stromal_basal	237.282	-5.94954	0.753308	3.47418e-16	1.10874e-14
ENSMUSG00000048482	Bdnf	luminal-progenitors_endothelial	237.282	-3.5116	0.776751	6.70027e-07	3.78821e-06
ENSMUSG00000048482	Bdnf	luminal-progenitors_luminal-differentiated	237.282	-4.68655	0.815605	3.15018e-10	1.14103e-08
ENSMUSG00000048482	Bdnf	stromal_luminal-differentiated	237.282	-2.12157	0.909759	0.00103162	0.00411635
ENSMUSG00000048482	Bdnf	stromal_luminal-progenitors	237.282	1.7579	0.920193	0.00325314	0.0100342
ENSMUSG00000050199	Lgr4	basal_adipocytes	1577.81	1.8036	0.312484	1.41003e-09	8.4302e-09
ENSMUSG00000050199	Lgr4	endothelial_adipocytes	1577.81	-1.27086	0.309996	1.51372e-05	5.73045e-05
ENSMUSG00000050199	Lgr4	luminal-progenitors_adipocytes	1577.81	1.36212	0.309993	3.44193e-06	1.39337e-05
ENSMUSG00000050199	Lgr4	stromal_adipocytes	1577.81	-1.10265	0.318266	0.000229059	0.000744913
ENSMUSG00000050199	Lgr4	endothelial_basal	1577.81	-3.20308	0.311532	2.79541e-25	3.67111e-23
ENSMUSG00000050199	Lgr4	luminal-differentiated_basal	1577.81	-1.05181	0.328997	0.000210705	0.000978296
ENSMUSG00000050199	Lgr4	stromal_basal	1577.81	-3.05775	0.325496	1.448e-21	9.25449e-20
ENSMUSG00000050199	Lgr4	luminal-differentiated_endothelial	1577.81	1.97663	0.340976	2.38809e-10	2.45549e-09
ENSMUSG00000050199	Lgr4	luminal-progenitors_endothelial	1577.81	2.76798	0.317655	2.79363e-19	5.69302e-18
ENSMUSG00000050199	Lgr4	stromal_luminal-differentiated	1577.81	-1.79594	0.356026	1.58667e-08	1.42195e-07
ENSMUSG00000050199	Lgr4	stromal_luminal-progenitors	1577.81	-2.62358	0.328011	2.96488e-16	4.36742e-15
ENSMUSG00000027160	Ccdc34	luminal-differentiated_adipocytes	361.952	1.84422	0.327307	1.31716e-09	8.634e-09
ENSMUSG00000027160	Ccdc34	luminal-progenitors_adipocytes	361.952	2.26888	0.316087	3.69091e-14	3.35113e-13
ENSMUSG00000027160	Ccdc34	luminal-progenitors_basal	361.952	1.28847	0.312526	3.65967e-06	2.16721e-05
ENSMUSG00000027160	Ccdc34	luminal-differentiated_endothelial	361.952	1.19905	0.324429	2.2573e-05	0.000114852
ENSMUSG00000027160	Ccdc34	luminal-progenitors_endothelial	361.952	1.63586	0.317409	1.25946e-08	8.95048e-08
ENSMUSG00000027160	Ccdc34	stromal_luminal-progenitors	361.952	-1.30679	0.328997	4.40566e-06	2.23048e-05
ENSMUSG00000041660	Bbox1	basal_adipocytes	38.7176	11.3096	1.1491	1.06885e-23	1.9131e-22
ENSMUSG00000041660	Bbox1	endothelial_adipocytes	38.7176	9.01437	1.25049	6.04949e-15	6.01269e-14
ENSMUSG00000041660	Bbox1	luminal-differentiated_adipocytes	38.7176	14.5881	1.15982	6.31482e-37	3.48162e-35
ENSMUSG00000041660	Bbox1	luminal-progenitors_adipocytes	38.7176	15.019	1.13354	4.2513e-41	2.59259e-39
ENSMUSG00000041660	Bbox1	stromal_adipocytes	38.7176	8.88737	1.27662	4.21435e-14	4.11825e-13
ENSMUSG00000041660	Bbox1	luminal-differentiated_basal	38.7176	2.65321	1.05102	0.000450713	0.00194606
ENSMUSG00000041660	Bbox1	luminal-progenitors_basal	38.7176	3.4122	0.985537	2.57021e-05	0.000131498
ENSMUSG00000041660	Bbox1	luminal-differentiated_endothelial	38.7176	4.93375	1.00446	7.50974e-08	5.60288e-07
ENSMUSG00000041660	Bbox1	luminal-progenitors_endothelial	38.7176	5.52632	0.966132	1.2476e-09	9.96729e-09
ENSMUSG00000041660	Bbox1	stromal_luminal-differentiated	38.7176	-5.16126	1.02209	2.74733e-08	2.38938e-07
ENSMUSG00000041660	Bbox1	stromal_luminal-progenitors	38.7176	-5.80564	0.964141	4.14935e-10	3.4918e-09
ENSMUSG00000074971	Fibin	luminal-differentiated_adipocytes	199.168	-5.04509	0.811282	5.1761e-11	3.94914e-10
ENSMUSG00000074971	Fibin	luminal-progenitors_adipocytes	199.168	-3.82549	0.728669	1.66003e-08	8.85982e-08
ENSMUSG00000074971	Fibin	stromal_adipocytes	199.168	3.34575	0.735645	4.57235e-07	2.19547e-06
ENSMUSG00000074971	Fibin	luminal-differentiated_basal	199.168	-4.45658	0.823469	5.53975e-09	5.45195e-08
ENSMUSG00000074971	Fibin	luminal-progenitors_basal	199.168	-3.21667	0.767005	1.48993e-06	9.39402e-06
ENSMUSG00000074971	Fibin	stromal_basal	199.168	4.02008	0.704739	3.45411e-09	4.23499e-08
ENSMUSG00000074971	Fibin	luminal-differentiated_endothelial	199.168	-3.55886	0.82103	2.09338e-06	1.26011e-05
ENSMUSG00000074971	Fibin	luminal-progenitors_endothelial	199.168	-2.17512	0.809264	0.000332877	0.00122156
ENSMUSG00000074971	Fibin	stromal_endothelial	199.168	4.85023	0.707388	1.26434e-12	2.70232e-11
ENSMUSG00000074971	Fibin	stromal_luminal-differentiated	199.168	8.79189	0.843033	4.26927e-27	1.89512e-25
ENSMUSG00000074971	Fibin	stromal_luminal-progenitors	199.168	7.44102	0.735053	3.00143e-25	9.19339e-24
ENSMUSG00000074968	Ano3	basal_adipocytes	38.8808	9.05162	1.36575	1.31997e-12	1.03611e-11
ENSMUSG00000074968	Ano3	endothelial_adipocytes	38.8808	9.22261	1.37768	2.38989e-13	2.07616e-12
ENSMUSG00000074968	Ano3	luminal-differentiated_adipocytes	38.8808	12.1345	1.33716	1.02064e-20	1.82753e-19
ENSMUSG00000074968	Ano3	luminal-progenitors_adipocytes	38.8808	12.807	1.28599	2.73247e-24	5.50644e-23
ENSMUSG00000074968	Ano3	stromal_adipocytes	38.8808	15.0164	1.31605	1.20197e-30	3.77639e-29
ENSMUSG00000074968	Ano3	luminal-differentiated_basal	38.8808	1.86256	1.26143	0.0103366	0.0308988
ENSMUSG00000074968	Ano3	luminal-progenitors_basal	38.8808	2.98606	1.32788	0.000877885	0.0033644
ENSMUSG00000074968	Ano3	stromal_basal	38.8808	5.26107	1.13115	4.93889e-07	4.28625e-06
ENSMUSG00000074968	Ano3	luminal-progenitors_endothelial	38.8808	2.66281	1.28592	0.00202319	0.00634003
ENSMUSG00000074968	Ano3	stromal_endothelial	38.8808	4.97622	1.14989	1.57378e-06	1.38957e-05
ENSMUSG00000074968	Ano3	stromal_luminal-differentiated	38.8808	1.78521	1.2808	0.0141706	0.041176
ENSMUSG00000050808	Muc15	luminal-differentiated_adipocytes	3808.28	5.74211	0.704946	2.10275e-17	2.88565e-16
ENSMUSG00000050808	Muc15	luminal-progenitors_adipocytes	3808.28	6.28492	0.68503	1.39088e-21	2.24336e-20
ENSMUSG00000050808	Muc15	luminal-differentiated_basal	3808.28	5.44595	0.700948	8.78682e-16	1.84921e-14
ENSMUSG00000050808	Muc15	luminal-progenitors_basal	3808.28	5.97032	0.669579	1.05054e-19	2.84133e-18
ENSMUSG00000050808	Muc15	luminal-differentiated_endothelial	3808.28	4.41768	0.695455	3.36784e-11	3.81515e-10
ENSMUSG00000050808	Muc15	luminal-progenitors_endothelial	3808.28	4.97435	0.672003	2.51632e-14	3.29976e-13
ENSMUSG00000050808	Muc15	stromal_luminal-differentiated	3808.28	-5.66757	0.733175	3.49191e-16	6.83779e-15
ENSMUSG00000050808	Muc15	stromal_luminal-progenitors	3808.28	-6.23586	0.694838	5.46781e-20	1.10975e-18
ENSMUSG00000084094	Gm13961	endothelial_adipocytes	2.51286	13.6016	3.16453	3.17565e-07	1.47733e-06
ENSMUSG00000084094	Gm13961	stromal_adipocytes	2.51286	16.5589	3.02656	7.6445e-09	4.54359e-08
ENSMUSG00000084094	Gm13961	endothelial_basal	2.51286	5.16658	3.64534	0.00108509	0.0048205
ENSMUSG00000084094	Gm13961	stromal_basal	2.51286	8.91572	3.80374	7.19915e-05	0.00041408
ENSMUSG00000084094	Gm13961	luminal-differentiated_endothelial	2.51286	-4.44793	3.65068	0.00573716	0.0174268
ENSMUSG00000084094	Gm13961	luminal-progenitors_endothelial	2.51286	-5.21395	3.43507	0.00264839	0.0080893
ENSMUSG00000084094	Gm13961	stromal_luminal-differentiated	2.51286	8.15486	4.14318	0.000556632	0.00236474
ENSMUSG00000084094	Gm13961	stromal_luminal-progenitors	2.51286	8.40059	3.46709	0.000201566	0.000785046
ENSMUSG00000096703	Olfr1286	basal_adipocytes	2.2031	10.1942	4.45152	0.000257548	0.000802211
ENSMUSG00000096703	Olfr1286	endothelial_adipocytes	2.2031	14.0072	4.04578	5.40445e-06	2.1641e-05
ENSMUSG00000096703	Olfr1286	stromal_adipocytes	2.2031	15.3963	4.00469	5.76454e-06	2.39334e-05
ENSMUSG00000096703	Olfr1286	luminal-differentiated_endothelial	2.2031	-5.00782	4.55293	0.00607744	0.0183412
ENSMUSG00000096703	Olfr1286	luminal-progenitors_endothelial	2.2031	-4.8702	4.07911	0.00508005	0.0144275
ENSMUSG00000096703	Olfr1286	stromal_luminal-differentiated	2.2031	5.54822	4.91122	0.00528087	0.0175388
ENSMUSG00000096703	Olfr1286	stromal_luminal-progenitors	2.2031	5.57243	4.23314	0.00445364	0.0132989
ENSMUSG00000027134	Lpcat4	basal_adipocytes	282.019	4.68097	0.498231	5.77476e-22	9.20978e-21
ENSMUSG00000027134	Lpcat4	endothelial_adipocytes	282.019	5.25563	0.496299	3.06089e-27	7.57686e-26
ENSMUSG00000027134	Lpcat4	luminal-differentiated_adipocytes	282.019	5.12071	0.509748	1.01121e-24	2.41593e-23
ENSMUSG00000027134	Lpcat4	luminal-progenitors_adipocytes	282.019	5.62143	0.49805	8.78167e-31	2.80106e-29
ENSMUSG00000027134	Lpcat4	stromal_adipocytes	282.019	5.01189	0.509032	7.6755e-24	1.54574e-22
ENSMUSG00000041358	Nutm1	basal_adipocytes	3.6099	13.0343	3.38589	4.2666e-06	1.72122e-05
ENSMUSG00000041358	Nutm1	endothelial_adipocytes	3.6099	15.359	3.3467	1.06784e-07	5.27263e-07
ENSMUSG00000041358	Nutm1	luminal-progenitors_adipocytes	3.6099	12.3099	3.51643	8.58568e-06	3.29643e-05
ENSMUSG00000041358	Nutm1	stromal_adipocytes	3.6099	15.3304	3.45452	7.79703e-07	3.63824e-06
ENSMUSG00000041358	Nutm1	luminal-differentiated_basal	3.6099	-4.09487	3.8484	0.00756228	0.0236189
ENSMUSG00000041358	Nutm1	luminal-differentiated_endothelial	3.6099	-7.80997	4.39166	0.000806594	0.00303412
ENSMUSG00000041358	Nutm1	stromal_luminal-differentiated	3.6099	6.56335	4.56811	0.00221861	0.00819043
ENSMUSG00000027133	Nop10	basal_adipocytes	426.111	-1.0214	0.314178	0.000702592	0.00203293
ENSMUSG00000027133	Nop10	endothelial_adipocytes	426.111	-1.39789	0.321489	3.98366e-06	1.61999e-05
ENSMUSG00000027133	Nop10	luminal-differentiated_endothelial	426.111	1.05139	0.333182	0.000273773	0.00114148
ENSMUSG00000027130	Slc12a6	endothelial_adipocytes	1581.16	2.12001	0.254339	5.77068e-18	7.32972e-17
ENSMUSG00000027130	Slc12a6	stromal_adipocytes	1581.16	2.27926	0.263776	3.08776e-19	4.4866e-18
ENSMUSG00000027130	Slc12a6	endothelial_basal	1581.16	1.15132	0.258003	6.44064e-07	5.7627e-06
ENSMUSG00000027130	Slc12a6	stromal_basal	1581.16	1.31071	0.264258	5.63567e-08	5.70956e-07
ENSMUSG00000027130	Slc12a6	luminal-differentiated_endothelial	1581.16	-1.1508	0.260661	1.21532e-06	7.59401e-06
ENSMUSG00000027130	Slc12a6	luminal-progenitors_endothelial	1581.16	-1.74949	0.256416	3.11003e-13	3.64571e-12
ENSMUSG00000027130	Slc12a6	stromal_luminal-differentiated	1581.16	1.31503	0.275685	1.15641e-07	9.25885e-07
ENSMUSG00000027130	Slc12a6	stromal_luminal-progenitors	1581.16	1.93003	0.270945	1.80562e-14	2.27617e-13
ENSMUSG00000027131	Emc4	basal_adipocytes	448.586	-1.40327	0.237616	1.3643e-09	8.16635e-09
ENSMUSG00000027131	Emc4	endothelial_adipocytes	448.586	-1.75987	0.242062	4.86283e-14	4.49167e-13
ENSMUSG00000027131	Emc4	stromal_adipocytes	448.586	-1.53968	0.249524	1.29411e-10	9.19243e-10
ENSMUSG00000027131	Emc4	luminal-differentiated_endothelial	448.586	1.16922	0.251106	3.59204e-07	2.42496e-06
ENSMUSG00000055943	Emc7	endothelial_adipocytes	1008.77	-1.02486	0.147272	1.89506e-12	1.52703e-11
ENSMUSG00000055943	Emc7	luminal-differentiated_adipocytes	1008.77	-1.1513	0.152725	1.93362e-14	2.05102e-13
ENSMUSG00000055943	Emc7	luminal-progenitors_adipocytes	1008.77	-1.33113	0.147668	6.83586e-20	9.78138e-19
ENSMUSG00000003604	Aven	luminal-differentiated_adipocytes	257.954	-1.13275	0.299911	6.3364e-05	0.000224449
ENSMUSG00000080622	Gm22676	basal_adipocytes	21.8016	-2.28008	0.585444	7.34932e-06	2.87518e-05
ENSMUSG00000080622	Gm22676	luminal-differentiated_adipocytes	21.8016	-2.1357	0.630772	4.84187e-05	0.000175297
ENSMUSG00000080622	Gm22676	luminal-progenitors_adipocytes	21.8016	-4.41507	0.626892	2.79586e-13	2.33558e-12
ENSMUSG00000080622	Gm22676	stromal_adipocytes	21.8016	-2.40992	0.628019	8.35803e-06	3.39622e-05
ENSMUSG00000080622	Gm22676	luminal-progenitors_basal	21.8016	-1.59052	0.685332	0.00128242	0.00472525
ENSMUSG00000080622	Gm22676	luminal-progenitors_endothelial	21.8016	-3.23415	0.646181	5.82776e-08	3.81811e-07
ENSMUSG00000080622	Gm22676	luminal-progenitors_luminal-differentiated	21.8016	-1.57887	0.873775	0.000877172	0.0088261
ENSMUSG00000080622	Gm22676	stromal_luminal-progenitors	21.8016	1.4584	0.738116	0.00325287	0.0100342
ENSMUSG00000057378	Ryr3	basal_adipocytes	189.303	9.4001	1.18412	1.01e-16	1.10552e-15
ENSMUSG00000057378	Ryr3	endothelial_adipocytes	189.303	4.57896	1.19178	8.42394e-06	3.29298e-05
ENSMUSG00000057378	Ryr3	luminal-differentiated_adipocytes	189.303	2.76714	1.31244	0.00258023	0.00682206
ENSMUSG00000057378	Ryr3	luminal-progenitors_adipocytes	189.303	1.96153	1.18473	0.0146666	0.032883
ENSMUSG00000057378	Ryr3	stromal_adipocytes	189.303	1.9767	1.21697	0.0153558	0.0347396
ENSMUSG00000057378	Ryr3	endothelial_basal	189.303	-3.87595	1.03074	1.46766e-05	0.00010023
ENSMUSG00000057378	Ryr3	luminal-differentiated_basal	189.303	-5.62302	1.08974	1.82698e-08	1.68313e-07
ENSMUSG00000057378	Ryr3	luminal-progenitors_basal	189.303	-6.39967	1.02229	5.64449e-11	6.24965e-10
ENSMUSG00000057378	Ryr3	stromal_basal	189.303	-6.22767	1.0589	3.31542e-10	4.74526e-09
ENSMUSG00000093660	Gm26505	luminal-progenitors_adipocytes	2.0316	-3.01029	1.12179	0.000473816	0.00140234
ENSMUSG00000044042	Fmn1	basal_adipocytes	909.862	4.37751	0.474354	2.84536e-21	4.32768e-20
ENSMUSG00000044042	Fmn1	endothelial_adipocytes	909.862	2.27981	0.491134	2.71178e-07	1.2731e-06
ENSMUSG00000044042	Fmn1	luminal-differentiated_adipocytes	909.862	5.06385	0.487775	3.35547e-26	8.88862e-25
ENSMUSG00000044042	Fmn1	luminal-progenitors_adipocytes	909.862	5.26794	0.47299	6.953e-30	2.09268e-28
ENSMUSG00000044042	Fmn1	stromal_adipocytes	909.862	4.27899	0.486244	2.60938e-19	3.82553e-18
ENSMUSG00000044042	Fmn1	endothelial_basal	909.862	-1.88026	0.495215	8.89699e-06	6.35337e-05
ENSMUSG00000044042	Fmn1	luminal-differentiated_endothelial	909.862	2.62964	0.487973	8.6342e-09	7.28659e-08
ENSMUSG00000044042	Fmn1	luminal-progenitors_endothelial	909.862	2.83301	0.473444	1.70719e-10	1.51868e-09
ENSMUSG00000044042	Fmn1	stromal_endothelial	909.862	1.73091	0.527004	4.00569e-05	0.000274552
ENSMUSG00000023236	Scg5	luminal-differentiated_adipocytes	3.58916	2.78875	1.96498	0.0134977	0.0305818
ENSMUSG00000023236	Scg5	luminal-progenitors_luminal-differentiated	3.58916	-2.86073	2.60282	0.00339782	0.0267811
ENSMUSG00000023236	Scg5	stromal_luminal-progenitors	3.58916	3.29894	2.16013	0.0082741	0.0229835
ENSMUSG00000041219	Arhgap11a	basal_adipocytes	260.591	1.50155	0.485351	0.000602726	0.00176531
ENSMUSG00000041219	Arhgap11a	endothelial_adipocytes	260.591	2.5304	0.517414	7.31154e-08	3.67616e-07
ENSMUSG00000041219	Arhgap11a	luminal-differentiated_adipocytes	260.591	2.92799	0.532665	2.90835e-09	1.83683e-08
ENSMUSG00000041219	Arhgap11a	luminal-progenitors_adipocytes	260.591	3.29295	0.506626	7.93794e-12	5.91346e-11
ENSMUSG00000041219	Arhgap11a	stromal_adipocytes	260.591	2.90102	0.531915	3.51068e-09	2.17051e-08
ENSMUSG00000041219	Arhgap11a	luminal-differentiated_basal	260.591	1.02404	0.506547	0.00771979	0.024048
ENSMUSG00000041219	Arhgap11a	luminal-progenitors_basal	260.591	1.39478	0.510762	0.00051625	0.00206921
ENSMUSG00000096006	Gm21596	luminal-differentiated_adipocytes	180.386	1.87166	0.875466	0.00395136	0.0100869
ENSMUSG00000068614	Actc1	stromal_adipocytes	12.6943	4.07375	2.22739	0.00271761	0.00727182
ENSMUSG00000068614	Actc1	luminal-differentiated_basal	12.6943	-2.71383	2.23614	0.0111502	0.0329618
ENSMUSG00000068614	Actc1	luminal-progenitors_basal	12.6943	-3.3517	2.27253	0.00558203	0.0175097
ENSMUSG00000068614	Actc1	stromal_endothelial	12.6943	2.30018	2.07721	0.0145626	0.0484132
ENSMUSG00000068614	Actc1	stromal_luminal-differentiated	12.6943	6.81231	2.46973	8.51167e-05	0.000425301
ENSMUSG00000068614	Actc1	stromal_luminal-progenitors	12.6943	7.12331	2.05478	2.59565e-05	0.00011745
ENSMUSG00000027210	Meis2	basal_adipocytes	245.735	-4.55603	0.75837	1.34022e-10	8.81539e-10
ENSMUSG00000027210	Meis2	endothelial_adipocytes	245.735	-1.57183	0.729422	0.00713452	0.017116
ENSMUSG00000027210	Meis2	luminal-differentiated_adipocytes	245.735	-2.50046	0.831402	0.000169239	0.000560542
ENSMUSG00000027210	Meis2	luminal-progenitors_adipocytes	245.735	-8.10076	0.86099	1.00714e-22	1.78026e-21
ENSMUSG00000027210	Meis2	endothelial_basal	245.735	2.46888	0.810945	0.000162166	0.000887361
ENSMUSG00000027210	Meis2	luminal-differentiated_basal	245.735	1.27238	0.793148	0.0140346	0.0402782
ENSMUSG00000027210	Meis2	luminal-progenitors_basal	245.735	-3.12987	0.957027	4.2827e-05	0.000210391
ENSMUSG00000027210	Meis2	stromal_basal	245.735	4.68313	0.757706	1.82449e-10	2.7031e-09
ENSMUSG00000027210	Meis2	luminal-progenitors_endothelial	245.735	-6.03668	0.845929	8.01656e-14	1.00351e-12
ENSMUSG00000027210	Meis2	stromal_endothelial	245.735	1.44756	0.877499	0.0057183	0.0220179
ENSMUSG00000027210	Meis2	luminal-progenitors_luminal-differentiated	245.735	-5.21594	0.918129	5.75357e-10	2.0099e-08
ENSMUSG00000027210	Meis2	stromal_luminal-differentiated	245.735	2.65493	0.87128	0.000143658	0.000686091
ENSMUSG00000027210	Meis2	stromal_luminal-progenitors	245.735	8.13835	0.870672	2.88836e-22	7.06213e-21
ENSMUSG00000086328	2700033N17Rik	basal_adipocytes	6.97571	-15.2024	1.5954	2.62291e-22	4.30093e-21
ENSMUSG00000086328	2700033N17Rik	endothelial_adipocytes	6.97571	-2.76954	1.57018	0.00755577	0.0180191
ENSMUSG00000086328	2700033N17Rik	luminal-differentiated_adipocytes	6.97571	-21.0137	1.6685	2.16387e-37	1.23651e-35
ENSMUSG00000086328	2700033N17Rik	luminal-progenitors_adipocytes	6.97571	-14.9634	1.60608	1.03219e-21	1.67857e-20
ENSMUSG00000086328	2700033N17Rik	endothelial_basal	6.97571	11.1538	1.74	1.61739e-12	3.51193e-11
ENSMUSG00000086328	2700033N17Rik	luminal-differentiated_basal	6.97571	-4.14844	2.16354	0.00136996	0.00525408
ENSMUSG00000086328	2700033N17Rik	stromal_basal	6.97571	13.0136	1.73795	9.05261e-16	2.70576e-14
ENSMUSG00000086328	2700033N17Rik	luminal-differentiated_endothelial	6.97571	-17.0985	1.70635	2.55847e-24	9.37482e-23
ENSMUSG00000086328	2700033N17Rik	luminal-progenitors_endothelial	6.97571	-10.8438	1.73436	4.1864e-12	4.4052e-11
ENSMUSG00000086328	2700033N17Rik	luminal-progenitors_luminal-differentiated	6.97571	4.21935	2.64687	0.00093513	0.00926752
ENSMUSG00000086328	2700033N17Rik	stromal_luminal-differentiated	6.97571	18.855	1.72574	1.55005e-28	7.53346e-27
ENSMUSG00000086328	2700033N17Rik	stromal_luminal-progenitors	6.97571	12.7314	1.75585	2.65396e-15	3.59876e-14
ENSMUSG00000085316	D330050G23Rik	basal_adipocytes	4.92459	3.40108	1.64579	0.00181811	0.00487991
ENSMUSG00000085316	D330050G23Rik	endothelial_adipocytes	4.92459	2.52984	1.53944	0.0115508	0.0264717
ENSMUSG00000085316	D330050G23Rik	luminal-differentiated_basal	4.92459	-4.78288	1.74673	0.000171654	0.000813855
ENSMUSG00000085316	D330050G23Rik	luminal-progenitors_basal	4.92459	-1.98708	1.54526	0.0145352	0.0402975
ENSMUSG00000085316	D330050G23Rik	luminal-differentiated_endothelial	4.92459	-3.67909	1.75946	0.00144136	0.00512817
ENSMUSG00000085316	D330050G23Rik	stromal_luminal-differentiated	4.92459	2.62419	1.80661	0.00846176	0.0265253
ENSMUSG00000099470	Gm29340	basal_adipocytes	65.3011	5.55215	1.13882	4.74033e-08	2.42489e-07
ENSMUSG00000099470	Gm29340	endothelial_adipocytes	65.3011	5.62093	1.11333	2.40648e-08	1.28693e-07
ENSMUSG00000099470	Gm29340	luminal-differentiated_adipocytes	65.3011	4.13952	1.17616	3.01875e-05	0.000112624
ENSMUSG00000099470	Gm29340	luminal-progenitors_adipocytes	65.3011	2.36436	1.18321	0.00456791	0.0114205
ENSMUSG00000099470	Gm29340	stromal_adipocytes	65.3011	5.35765	1.14535	1.47917e-07	7.57407e-07
ENSMUSG00000099470	Gm29340	luminal-progenitors_basal	65.3011	-2.26546	0.992495	0.000861882	0.00331005
ENSMUSG00000099470	Gm29340	luminal-progenitors_endothelial	65.3011	-2.48698	0.972619	0.000491586	0.00174169
ENSMUSG00000099470	Gm29340	stromal_luminal-progenitors	65.3011	2.21834	1.06457	0.00191689	0.00621707
ENSMUSG00000027351	Spred1	basal_adipocytes	2185.46	3.07764	0.263958	7.01538e-33	2.21015e-31
ENSMUSG00000027351	Spred1	endothelial_adipocytes	2185.46	2.26695	0.264941	7.8259e-19	1.06491e-17
ENSMUSG00000027351	Spred1	stromal_adipocytes	2185.46	1.46473	0.270332	1.34225e-08	7.76078e-08
ENSMUSG00000027351	Spred1	luminal-differentiated_basal	2185.46	-2.65826	0.271516	9.1898e-24	4.03958e-22
ENSMUSG00000027351	Spred1	luminal-progenitors_basal	2185.46	-2.94762	0.262398	2.21881e-30	1.3865e-28
ENSMUSG00000027351	Spred1	stromal_basal	2185.46	-1.49425	0.276368	3.86664e-09	4.70477e-08
ENSMUSG00000027351	Spred1	luminal-differentiated_endothelial	2185.46	-1.83965	0.281091	1.64852e-12	2.17241e-11
ENSMUSG00000027351	Spred1	luminal-progenitors_endothelial	2185.46	-2.12019	0.267463	6.31066e-17	1.08178e-15
ENSMUSG00000027351	Spred1	stromal_luminal-differentiated	2185.46	1.00094	0.281021	5.47209e-05	0.000283718
ENSMUSG00000027351	Spred1	stromal_luminal-progenitors	2185.46	1.28058	0.275363	2.23096e-07	1.3434e-06
ENSMUSG00000065845	Gm25189	basal_adipocytes	34.2764	-2.67275	0.448352	9.57262e-11	6.39164e-10
ENSMUSG00000065845	Gm25189	endothelial_adipocytes	34.2764	-2.21073	0.444757	5.32791e-08	2.72334e-07
ENSMUSG00000065845	Gm25189	luminal-differentiated_adipocytes	34.2764	-1.87066	0.464045	4.57357e-06	1.9299e-05
ENSMUSG00000065845	Gm25189	luminal-progenitors_adipocytes	34.2764	-3.51649	0.456495	1.85817e-15	1.87596e-14
ENSMUSG00000065845	Gm25189	stromal_adipocytes	34.2764	-2.50961	0.471236	5.97767e-09	3.59375e-08
ENSMUSG00000065845	Gm25189	luminal-progenitors_endothelial	34.2764	-1.01434	0.439764	0.00593997	0.0166269
ENSMUSG00000065845	Gm25189	luminal-progenitors_luminal-differentiated	34.2764	-1.06625	0.609303	0.00103681	0.0100979
ENSMUSG00000027347	Rasgrp1	luminal-differentiated_adipocytes	266.43	3.99634	0.93121	1.76059e-06	7.87274e-06
ENSMUSG00000027347	Rasgrp1	luminal-progenitors_adipocytes	266.43	2.66011	0.956852	0.00038278	0.00115059
ENSMUSG00000027347	Rasgrp1	stromal_adipocytes	266.43	7.64915	0.945173	4.20926e-18	5.66581e-17
ENSMUSG00000027347	Rasgrp1	luminal-differentiated_basal	266.43	1.75947	0.926473	0.00400031	0.013471
ENSMUSG00000027347	Rasgrp1	stromal_basal	266.43	5.65468	0.8299	1.48225e-12	2.89358e-11
ENSMUSG00000027347	Rasgrp1	luminal-differentiated_endothelial	266.43	4.11452	0.884168	4.72928e-07	3.13081e-06
ENSMUSG00000027347	Rasgrp1	luminal-progenitors_endothelial	266.43	2.8331	0.964549	0.000155168	0.000605276
ENSMUSG00000027347	Rasgrp1	stromal_endothelial	266.43	7.68229	0.899788	1.44615e-19	7.29253e-18
ENSMUSG00000027347	Rasgrp1	stromal_luminal-differentiated	266.43	3.17454	0.912714	4.52631e-05	0.000237907
ENSMUSG00000027347	Rasgrp1	stromal_luminal-progenitors	266.43	4.54389	0.827814	1.64693e-08	1.15308e-07
ENSMUSG00000040152	Thbs1	basal_adipocytes	18544.6	2.86538	0.37988	1.4969e-15	1.49942e-14
ENSMUSG00000040152	Thbs1	endothelial_adipocytes	18544.6	-1.37439	0.367561	5.57589e-05	0.000194312
ENSMUSG00000040152	Thbs1	luminal-differentiated_adipocytes	18544.6	-2.69433	0.394383	5.1072e-13	4.73813e-12
ENSMUSG00000040152	Thbs1	stromal_adipocytes	18544.6	-2.11068	0.395158	6.55836e-09	3.9311e-08
ENSMUSG00000040152	Thbs1	endothelial_basal	18544.6	-4.37047	0.369372	3.25049e-33	9.61752e-31
ENSMUSG00000040152	Thbs1	luminal-differentiated_basal	18544.6	-5.6754	0.383944	2.16367e-50	6.53951e-48
ENSMUSG00000040152	Thbs1	luminal-progenitors_basal	18544.6	-2.93901	0.378867	5.9226e-16	1.13453e-14
ENSMUSG00000040152	Thbs1	stromal_basal	18544.6	-5.12263	0.382053	1.40041e-41	7.82633e-39
ENSMUSG00000040152	Thbs1	luminal-differentiated_endothelial	18544.6	-1.06868	0.384356	0.000869812	0.00324996
ENSMUSG00000040152	Thbs1	luminal-progenitors_endothelial	18544.6	1.27571	0.372718	8.97117e-05	0.000366472
ENSMUSG00000040152	Thbs1	luminal-progenitors_luminal-differentiated	18544.6	2.64821	0.382418	1.13413e-12	5.68406e-11
ENSMUSG00000040152	Thbs1	stromal_luminal-progenitors	18544.6	-2.09651	0.415159	1.25159e-08	8.91212e-08
ENSMUSG00000040133	Gpr176	basal_adipocytes	36.6269	12.9702	1.18661	1.71451e-28	4.20629e-27
ENSMUSG00000040133	Gpr176	endothelial_adipocytes	36.6269	11.6281	1.21161	2.76722e-23	5.13744e-22
ENSMUSG00000040133	Gpr176	luminal-differentiated_adipocytes	36.6269	5.2884	1.47936	1.61663e-05	6.2827e-05
ENSMUSG00000040133	Gpr176	stromal_adipocytes	36.6269	13.7032	1.22102	1.00055e-29	2.94863e-28
ENSMUSG00000040133	Gpr176	luminal-differentiated_basal	36.6269	-6.56602	1.31082	2.48196e-08	2.24369e-07
ENSMUSG00000040133	Gpr176	luminal-progenitors_basal	36.6269	-14.3026	1.22576	2.7214e-33	2.06272e-31
ENSMUSG00000040133	Gpr176	luminal-differentiated_endothelial	36.6269	-5.093	1.31742	5.89007e-06	3.32442e-05
ENSMUSG00000040133	Gpr176	luminal-progenitors_endothelial	36.6269	-12.9461	1.22592	1.11255e-27	4.14085e-26
ENSMUSG00000040133	Gpr176	luminal-progenitors_luminal-differentiated	36.6269	-7.10559	1.47918	2.02067e-07	4.78991e-06
ENSMUSG00000040133	Gpr176	stromal_luminal-differentiated	36.6269	7.25734	1.40067	2.71524e-09	2.68101e-08
ENSMUSG00000040133	Gpr176	stromal_luminal-progenitors	36.6269	14.9572	1.2471	1.65913e-34	1.05369e-32
ENSMUSG00000005102	Eif2ak4	endothelial_adipocytes	816.775	1.33141	0.248323	2.7355e-08	1.45265e-07
ENSMUSG00000005102	Eif2ak4	luminal-differentiated_endothelial	816.775	-1.29397	0.263852	6.44049e-08	4.8486e-07
ENSMUSG00000005102	Eif2ak4	luminal-progenitors_endothelial	816.775	-1.13713	0.246346	8.6359e-07	4.81316e-06
ENSMUSG00000005102	Eif2ak4	stromal_endothelial	816.775	-1.48122	0.26855	1.5058e-09	2.14438e-08
ENSMUSG00000040093	Bmf	basal_adipocytes	505.753	3.21423	0.551815	2.13715e-10	1.37951e-09
ENSMUSG00000040093	Bmf	endothelial_adipocytes	505.753	5.24182	0.531003	5.1131e-24	1.00721e-22
ENSMUSG00000040093	Bmf	luminal-differentiated_adipocytes	505.753	4.39227	0.544867	1.41658e-16	1.81679e-15
ENSMUSG00000040093	Bmf	luminal-progenitors_adipocytes	505.753	5.41167	0.532555	2.12461e-25	4.63524e-24
ENSMUSG00000040093	Bmf	stromal_adipocytes	505.753	5.01951	0.545811	3.8962e-21	6.53281e-20
ENSMUSG00000040093	Bmf	endothelial_basal	505.753	1.80074	0.52764	3.61676e-05	0.000227337
ENSMUSG00000040093	Bmf	luminal-progenitors_basal	505.753	1.92301	0.519602	7.8948e-06	4.40237e-05
ENSMUSG00000040093	Bmf	stromal_basal	505.753	1.48025	0.546964	0.000361858	0.00178047
ENSMUSG00000040084	Bub1b	basal_adipocytes	321.953	3.34923	0.700244	6.73976e-08	3.38947e-07
ENSMUSG00000040084	Bub1b	endothelial_adipocytes	321.953	5.21017	0.666623	4.99554e-16	5.44778e-15
ENSMUSG00000040084	Bub1b	luminal-differentiated_adipocytes	321.953	4.70622	0.686987	1.0391e-12	9.3229e-12
ENSMUSG00000040084	Bub1b	luminal-progenitors_adipocytes	321.953	4.96038	0.667238	1.128e-14	1.06493e-13
ENSMUSG00000040084	Bub1b	stromal_adipocytes	321.953	4.49926	0.686234	7.7945e-12	6.16858e-11
ENSMUSG00000040084	Bub1b	endothelial_basal	321.953	1.34317	0.723074	0.00514527	0.0188875
ENSMUSG00000040084	Bub1b	luminal-progenitors_basal	321.953	1.0508	0.62803	0.0165796	0.045055
ENSMUSG00000074923	Pak6	basal_adipocytes	126.926	6.52882	0.917307	3.68124e-14	3.31416e-13
ENSMUSG00000074923	Pak6	endothelial_adipocytes	126.926	2.71472	0.97669	0.000452222	0.00136534
ENSMUSG00000074923	Pak6	luminal-differentiated_adipocytes	126.926	7.04291	0.944241	1.62955e-15	1.90845e-14
ENSMUSG00000074923	Pak6	luminal-progenitors_adipocytes	126.926	3.97737	0.92216	1.36029e-06	5.75983e-06
ENSMUSG00000074923	Pak6	stromal_adipocytes	126.926	1.9767	0.966638	0.0053	0.0133149
ENSMUSG00000074923	Pak6	endothelial_basal	126.926	-3.22925	0.816352	9.62522e-06	6.81396e-05
ENSMUSG00000074923	Pak6	luminal-progenitors_basal	126.926	-1.85999	0.891555	0.00188342	0.00667722
ENSMUSG00000074923	Pak6	stromal_basal	126.926	-3.94883	0.826934	3.74909e-07	3.30379e-06
ENSMUSG00000074923	Pak6	luminal-differentiated_endothelial	126.926	3.8219	0.837629	7.87474e-07	5.04997e-06
ENSMUSG00000074923	Pak6	luminal-progenitors_luminal-differentiated	126.926	-2.4398	1.01641	0.00023897	0.00287929
ENSMUSG00000074923	Pak6	stromal_luminal-differentiated	126.926	-4.4183	0.847529	2.59208e-08	2.25973e-07
ENSMUSG00000078137	Ankrd63	stromal_luminal-differentiated	6.14776	-2.67341	2.16004	0.0126092	0.0373492
ENSMUSG00000040061	Plcb2	basal_adipocytes	532.788	-2.14957	0.852583	0.00125241	0.00345855
ENSMUSG00000040061	Plcb2	endothelial_adipocytes	532.788	-3.0538	0.890219	4.58955e-05	0.000162013
ENSMUSG00000040061	Plcb2	luminal-progenitors_adipocytes	532.788	-3.07871	0.890663	3.43697e-05	0.000121288
ENSMUSG00000040061	Plcb2	stromal_adipocytes	532.788	2.29084	0.909615	0.00106314	0.00307213
ENSMUSG00000040061	Plcb2	luminal-differentiated_basal	532.788	1.83273	0.946156	0.00341425	0.0117072
ENSMUSG00000040061	Plcb2	stromal_basal	532.788	5.16981	0.838627	1.54225e-10	2.29769e-09
ENSMUSG00000040061	Plcb2	luminal-differentiated_endothelial	532.788	2.84856	0.95426	0.000172132	0.000743542
ENSMUSG00000040061	Plcb2	stromal_endothelial	532.788	5.89607	0.864092	6.52825e-13	1.46814e-11
ENSMUSG00000040061	Plcb2	luminal-progenitors_luminal-differentiated	532.788	-2.74651	1.03343	0.000134808	0.0017591
ENSMUSG00000040061	Plcb2	stromal_luminal-differentiated	532.788	2.46894	1.00203	0.000733446	0.0030324
ENSMUSG00000040061	Plcb2	stromal_luminal-progenitors	532.788	5.99624	0.847615	3.30042e-13	3.73284e-12
ENSMUSG00000074918	Inafm2	luminal-differentiated_adipocytes	635.967	-1.14928	0.243788	9.60401e-07	4.4517e-06
ENSMUSG00000074918	Inafm2	luminal-progenitors_adipocytes	635.967	-2.10599	0.242101	2.01446e-19	2.77101e-18
ENSMUSG00000074918	Inafm2	stromal_adipocytes	635.967	-1.57218	0.248221	4.23724e-11	3.15021e-10
ENSMUSG00000074918	Inafm2	luminal-differentiated_basal	635.967	-1.01669	0.249358	7.27149e-06	4.50762e-05
ENSMUSG00000074918	Inafm2	luminal-progenitors_basal	635.967	-1.99703	0.243764	8.65813e-18	1.94179e-16
ENSMUSG00000074918	Inafm2	stromal_basal	635.967	-1.45138	0.25288	6.2324e-10	8.52423e-09
ENSMUSG00000074918	Inafm2	luminal-progenitors_endothelial	635.967	-1.09541	0.236718	9.24817e-07	5.13046e-06
ENSMUSG00000045838	Ccdc9b	basal_adipocytes	194.731	-4.27829	0.550623	7.03942e-16	7.23809e-15
ENSMUSG00000045838	Ccdc9b	luminal-differentiated_adipocytes	194.731	-2.0388	0.584444	3.52445e-05	0.000130002
ENSMUSG00000045838	Ccdc9b	luminal-progenitors_adipocytes	194.731	-6.11855	0.580767	2.06624e-27	5.23469e-26
ENSMUSG00000045838	Ccdc9b	endothelial_basal	194.731	5.04129	0.543779	8.99197e-22	6.712e-20
ENSMUSG00000045838	Ccdc9b	luminal-differentiated_basal	194.731	1.80666	0.613328	0.000186938	0.000878353
ENSMUSG00000045838	Ccdc9b	luminal-progenitors_basal	194.731	-1.42642	0.624291	0.0018133	0.00645376
ENSMUSG00000045838	Ccdc9b	stromal_basal	194.731	4.31444	0.557207	3.57773e-15	9.99835e-14
ENSMUSG00000045838	Ccdc9b	luminal-differentiated_endothelial	194.731	-2.97319	0.558773	1.83937e-08	1.49466e-07
ENSMUSG00000045838	Ccdc9b	luminal-progenitors_endothelial	194.731	-6.93475	0.576641	1.01546e-34	5.85606e-33
ENSMUSG00000045838	Ccdc9b	luminal-progenitors_luminal-differentiated	194.731	-3.79177	0.61213	3.08671e-11	1.29357e-09
ENSMUSG00000045838	Ccdc9b	stromal_luminal-differentiated	194.731	2.07816	0.634497	4.97096e-05	0.000259521
ENSMUSG00000045838	Ccdc9b	stromal_luminal-progenitors	194.731	6.14817	0.588727	3.25859e-26	1.08415e-24
ENSMUSG00000040035	Disp2	luminal-differentiated_adipocytes	35.4967	3.60824	1.10326	7.17133e-05	0.000251785
ENSMUSG00000040035	Disp2	luminal-progenitors_adipocytes	35.4967	-1.86254	1.04666	0.0118805	0.0272105
ENSMUSG00000040035	Disp2	endothelial_basal	35.4967	1.93813	1.15371	0.00624473	0.0223034
ENSMUSG00000040035	Disp2	luminal-differentiated_basal	35.4967	5.79244	1.05993	3.40784e-09	3.44436e-08
ENSMUSG00000040035	Disp2	luminal-differentiated_endothelial	35.4967	2.77014	1.16534	0.000929735	0.00344871
ENSMUSG00000040035	Disp2	luminal-progenitors_endothelial	35.4967	-2.66003	1.17523	0.00117742	0.00388182
ENSMUSG00000040035	Disp2	luminal-progenitors_luminal-differentiated	35.4967	-6.55181	1.07891	1.71949e-10	6.5065e-09
ENSMUSG00000040035	Disp2	stromal_luminal-differentiated	35.4967	-3.69245	1.12056	7.65132e-05	0.000385546
ENSMUSG00000040035	Disp2	stromal_luminal-progenitors	35.4967	1.5623	1.18831	0.01937	0.0482587
ENSMUSG00000027331	Knstrn	basal_adipocytes	217.766	2.88336	0.644109	2.98395e-07	1.39365e-06
ENSMUSG00000027331	Knstrn	endothelial_adipocytes	217.766	4.43816	0.609842	5.02613e-14	4.63759e-13
ENSMUSG00000027331	Knstrn	luminal-differentiated_adipocytes	217.766	5.22849	0.63096	1.08899e-17	1.53303e-16
ENSMUSG00000027331	Knstrn	luminal-progenitors_adipocytes	217.766	5.37036	0.613013	1.45853e-19	2.0314e-18
ENSMUSG00000027331	Knstrn	stromal_adipocytes	217.766	4.11102	0.629753	1.06948e-11	8.35084e-11
ENSMUSG00000027331	Knstrn	endothelial_basal	217.766	1.02807	0.616597	0.0118057	0.0385179
ENSMUSG00000027331	Knstrn	luminal-differentiated_basal	217.766	1.92728	0.654387	0.000173958	0.000823781
ENSMUSG00000027331	Knstrn	luminal-progenitors_basal	217.766	2.09106	0.644214	4.02557e-05	0.000198793
ENSMUSG00000086421	Gm14091	luminal-progenitors_basal	5.15445	3.14452	2.04799	0.00522296	0.0165248
ENSMUSG00000086421	Gm14091	luminal-differentiated_endothelial	5.15445	2.99752	2.05032	0.00725532	0.0214758
ENSMUSG00000086421	Gm14091	luminal-progenitors_endothelial	5.15445	4.41765	2.00131	0.000986273	0.00330771
ENSMUSG00000027332	Ivd	basal_adipocytes	1446.71	-4.12675	0.295601	3.17163e-45	2.05139e-43
ENSMUSG00000027332	Ivd	endothelial_adipocytes	1446.71	-3.78281	0.294792	2.20853e-38	1.14319e-36
ENSMUSG00000027332	Ivd	luminal-progenitors_adipocytes	1446.71	-2.11701	0.299496	9.75004e-14	8.51732e-13
ENSMUSG00000027332	Ivd	stromal_adipocytes	1446.71	-2.69828	0.309612	1.87167e-19	2.77041e-18
ENSMUSG00000027332	Ivd	luminal-differentiated_basal	1446.71	3.17627	0.308453	4.66594e-26	2.47261e-24
ENSMUSG00000027332	Ivd	luminal-progenitors_basal	1446.71	1.88811	0.304987	2.16597e-11	2.51737e-10
ENSMUSG00000027332	Ivd	stromal_basal	1446.71	1.28593	0.316665	3.83105e-06	2.85381e-05
ENSMUSG00000027332	Ivd	luminal-differentiated_endothelial	1446.71	2.84419	0.305398	3.83926e-21	1.13159e-19
ENSMUSG00000027332	Ivd	luminal-progenitors_endothelial	1446.71	1.523	0.302428	3.15867e-08	2.13408e-07
ENSMUSG00000027332	Ivd	luminal-progenitors_luminal-differentiated	1446.71	-1.00914	0.370156	4.09751e-05	0.000613657
ENSMUSG00000027332	Ivd	stromal_luminal-differentiated	1446.71	-1.71698	0.333707	8.98405e-09	8.31918e-08
ENSMUSG00000040007	Bahd1	endothelial_adipocytes	625.199	1.61577	0.221809	5.94504e-14	5.4412e-13
ENSMUSG00000040007	Bahd1	luminal-differentiated_adipocytes	625.199	1.1634	0.226707	1.1135e-07	5.82063e-07
ENSMUSG00000040007	Bahd1	luminal-progenitors_adipocytes	625.199	1.04349	0.218602	9.47986e-07	4.09802e-06
ENSMUSG00000040007	Bahd1	stromal_adipocytes	625.199	1.48584	0.229019	1.85801e-11	1.4243e-10
ENSMUSG00000074916	Chst14	luminal-differentiated_adipocytes	234.674	-1.47502	0.35214	5.29603e-06	2.21649e-05
ENSMUSG00000074916	Chst14	luminal-progenitors_adipocytes	234.674	-1.41802	0.335142	6.42099e-06	2.50855e-05
ENSMUSG00000074916	Chst14	stromal_adipocytes	234.674	1.09129	0.338467	0.000551419	0.00167801
ENSMUSG00000074916	Chst14	luminal-differentiated_basal	234.674	-2.38166	0.355076	1.48361e-12	2.2819e-11
ENSMUSG00000074916	Chst14	luminal-progenitors_basal	234.674	-2.30994	0.346855	9.20281e-13	1.24794e-11
ENSMUSG00000074916	Chst14	luminal-differentiated_endothelial	234.674	-1.91669	0.371638	8.1915e-09	6.94042e-08
ENSMUSG00000074916	Chst14	luminal-progenitors_endothelial	234.674	-1.82076	0.351256	7.68203e-09	5.59882e-08
ENSMUSG00000074916	Chst14	stromal_luminal-differentiated	234.674	2.74755	0.361137	7.74484e-15	1.35869e-13
ENSMUSG00000074916	Chst14	stromal_luminal-progenitors	234.674	2.69208	0.350308	4.05078e-15	5.40233e-14
ENSMUSG00000039983	Ccdc32	luminal-progenitors_adipocytes	216.831	-1.05529	0.295849	0.000180691	0.000571011
ENSMUSG00000039983	Ccdc32	stromal_basal	216.831	1.31579	0.321048	3.10985e-06	2.35195e-05
ENSMUSG00000039983	Ccdc32	stromal_luminal-differentiated	216.831	1.20451	0.33302	2.54419e-05	0.000140259
ENSMUSG00000039983	Ccdc32	stromal_luminal-progenitors	216.831	1.65765	0.332664	1.24852e-08	8.89276e-08
ENSMUSG00000027324	Rpusd2	luminal-progenitors_adipocytes	114.913	1.05851	0.293464	0.000154553	0.000493773
ENSMUSG00000027324	Rpusd2	luminal-progenitors_basal	114.913	1.06929	0.294991	4.81482e-05	0.000234143
ENSMUSG00000027324	Rpusd2	luminal-progenitors_endothelial	114.913	1.08605	0.290412	4.62342e-05	0.000198149
ENSMUSG00000027326	Knl1	basal_adipocytes	181.461	3.8273	0.866769	4.38404e-07	2.0073e-06
ENSMUSG00000027326	Knl1	endothelial_adipocytes	181.461	5.12802	0.827103	5.05613e-11	3.55575e-10
ENSMUSG00000027326	Knl1	luminal-differentiated_adipocytes	181.461	4.86765	0.850985	1.19303e-09	7.86555e-09
ENSMUSG00000027326	Knl1	luminal-progenitors_adipocytes	181.461	5.11749	0.828822	5.76624e-11	3.92377e-10
ENSMUSG00000027326	Knl1	stromal_adipocytes	181.461	5.4681	0.85707	9.94661e-12	7.7939e-11
ENSMUSG00000027323	Rad51	endothelial_adipocytes	72.6424	1.46567	0.709225	0.0102968	0.0238722
ENSMUSG00000027323	Rad51	luminal-differentiated_adipocytes	72.6424	2.08494	0.800309	0.000798522	0.00233225
ENSMUSG00000027323	Rad51	luminal-progenitors_adipocytes	72.6424	2.12193	0.761562	0.000514255	0.00151346
ENSMUSG00000027323	Rad51	stromal_adipocytes	72.6424	2.18686	0.792194	0.000526802	0.00160646
ENSMUSG00000070730	Rmdn3	basal_adipocytes	785.706	-2.61939	0.199379	6.4902e-41	3.26588e-39
ENSMUSG00000070730	Rmdn3	endothelial_adipocytes	785.706	-2.40329	0.199426	1.2371e-34	4.93706e-33
ENSMUSG00000070730	Rmdn3	luminal-differentiated_adipocytes	785.706	-1.69732	0.205932	1.69465e-17	2.35003e-16
ENSMUSG00000070730	Rmdn3	luminal-progenitors_adipocytes	785.706	-1.83266	0.198328	2.58873e-21	4.09038e-20
ENSMUSG00000070730	Rmdn3	stromal_adipocytes	785.706	-2.64985	0.20683	8.78261e-39	4.42346e-37
ENSMUSG00000046814	Gchfr	basal_adipocytes	59.447	-7.6347	0.88312	1.40247e-19	1.88169e-18
ENSMUSG00000046814	Gchfr	endothelial_adipocytes	59.447	-2.87003	0.800593	2.57897e-05	9.43648e-05
ENSMUSG00000046814	Gchfr	luminal-differentiated_adipocytes	59.447	-2.55992	0.853208	0.000171953	0.000568929
ENSMUSG00000046814	Gchfr	luminal-progenitors_adipocytes	59.447	-2.57898	0.810896	9.87375e-05	0.000325897
ENSMUSG00000046814	Gchfr	stromal_adipocytes	59.447	-8.55637	1.03856	1.70056e-18	2.36074e-17
ENSMUSG00000046814	Gchfr	endothelial_basal	59.447	4.2113	0.854853	9.3094e-08	9.6059e-07
ENSMUSG00000046814	Gchfr	luminal-differentiated_basal	59.447	4.567	0.911872	4.51026e-08	3.92453e-07
ENSMUSG00000046814	Gchfr	luminal-progenitors_basal	59.447	4.63731	0.867594	1.77772e-08	1.46896e-07
ENSMUSG00000046814	Gchfr	stromal_endothelial	59.447	-5.1578	0.994061	2.59869e-08	3.08302e-07
ENSMUSG00000046814	Gchfr	stromal_luminal-differentiated	59.447	-5.37426	1.04316	1.26083e-08	1.14636e-07
ENSMUSG00000046814	Gchfr	stromal_luminal-progenitors	59.447	-5.50819	0.983381	5.92096e-09	4.38022e-08
ENSMUSG00000055926	Gm14137	endothelial_adipocytes	20.7655	4.45642	1.05035	1.84368e-06	7.782e-06
ENSMUSG00000055926	Gm14137	luminal-differentiated_adipocytes	20.7655	4.00782	1.10377	2.11165e-05	8.08128e-05
ENSMUSG00000055926	Gm14137	luminal-progenitors_adipocytes	20.7655	4.6434	1.05436	8.25991e-07	3.59431e-06
ENSMUSG00000055926	Gm14137	endothelial_basal	20.7655	4.18266	0.914256	4.92838e-07	4.48596e-06
ENSMUSG00000055926	Gm14137	luminal-differentiated_basal	20.7655	3.81977	1.02468	9.28186e-06	5.65569e-05
ENSMUSG00000055926	Gm14137	luminal-progenitors_basal	20.7655	4.54305	0.935566	1.91707e-07	1.37178e-06
ENSMUSG00000055926	Gm14137	stromal_endothelial	20.7655	-1.84262	1.09739	0.00438369	0.0175077
ENSMUSG00000055926	Gm14137	stromal_luminal-progenitors	20.7655	-2.20927	1.10638	0.00246662	0.0078227
ENSMUSG00000068580	Zfyve19	luminal-differentiated_basal	269.854	1.29561	0.431812	0.000259399	0.00117928
ENSMUSG00000027317	Ppp1r14d	luminal-differentiated_adipocytes	7.38963	4.03519	1.78616	0.00110024	0.00312367
ENSMUSG00000027317	Ppp1r14d	luminal-progenitors_adipocytes	7.38963	5.10333	1.70777	0.000102631	0.000337964
ENSMUSG00000027317	Ppp1r14d	luminal-differentiated_basal	7.38963	4.9641	1.79458	0.000153225	0.000733828
ENSMUSG00000027317	Ppp1r14d	luminal-progenitors_basal	7.38963	5.98817	1.55517	9.13294e-06	5.02998e-05
ENSMUSG00000027317	Ppp1r14d	luminal-differentiated_endothelial	7.38963	4.35765	1.75921	0.000459973	0.00182911
ENSMUSG00000027317	Ppp1r14d	luminal-progenitors_endothelial	7.38963	5.46872	1.60075	3.32633e-05	0.000145678
ENSMUSG00000027317	Ppp1r14d	stromal_luminal-differentiated	7.38963	-2.93347	1.82951	0.00533366	0.0177003
ENSMUSG00000027317	Ppp1r14d	stromal_luminal-progenitors	7.38963	-4.43496	1.70904	0.000675961	0.00240323
ENSMUSG00000027315	Spint1	basal_adipocytes	741.439	1.40641	0.628936	0.00850465	0.0198063
ENSMUSG00000027315	Spint1	luminal-differentiated_adipocytes	741.439	5.53996	0.687653	5.36755e-17	7.12813e-16
ENSMUSG00000027315	Spint1	luminal-progenitors_adipocytes	741.439	5.71033	0.667498	6.26658e-19	8.30776e-18
ENSMUSG00000027315	Spint1	stromal_adipocytes	741.439	1.32164	0.663232	0.0133765	0.0307072
ENSMUSG00000027315	Spint1	luminal-differentiated_basal	741.439	3.79222	0.688587	2.64087e-09	2.70956e-08
ENSMUSG00000027315	Spint1	luminal-progenitors_basal	741.439	4.005	0.653513	1.61044e-10	1.70324e-09
ENSMUSG00000027315	Spint1	luminal-differentiated_endothelial	741.439	4.60673	0.670337	8.53032e-13	1.15908e-11
ENSMUSG00000027315	Spint1	luminal-progenitors_endothelial	741.439	4.80217	0.646403	2.2851e-14	3.01388e-13
ENSMUSG00000027315	Spint1	stromal_luminal-differentiated	741.439	-3.82956	0.686383	5.55505e-09	5.27359e-08
ENSMUSG00000027315	Spint1	stromal_luminal-progenitors	741.439	-4.07255	0.664056	4.22181e-10	3.5504e-09
ENSMUSG00000034226	Rhov	endothelial_adipocytes	290.435	1.41299	0.788235	0.0211484	0.0456384
ENSMUSG00000034226	Rhov	luminal-differentiated_adipocytes	290.435	6.28907	0.853581	5.7538e-15	6.35578e-14
ENSMUSG00000034226	Rhov	luminal-progenitors_adipocytes	290.435	7.4437	0.830669	5.85025e-21	8.98336e-20
ENSMUSG00000034226	Rhov	luminal-differentiated_basal	290.435	4.95278	0.820414	1.63461e-10	1.96765e-09
ENSMUSG00000034226	Rhov	luminal-progenitors_basal	290.435	6.05488	0.777214	1.34047e-15	2.47514e-14
ENSMUSG00000034226	Rhov	luminal-differentiated_endothelial	290.435	4.38403	0.808318	8.68064e-09	7.32095e-08
ENSMUSG00000034226	Rhov	luminal-progenitors_endothelial	290.435	5.51851	0.782659	2.24361e-13	2.66619e-12
ENSMUSG00000034226	Rhov	stromal_luminal-differentiated	290.435	-4.48259	0.836524	1.12829e-08	1.0321e-07
ENSMUSG00000034226	Rhov	stromal_luminal-progenitors	290.435	-5.66406	0.804043	5.02098e-13	5.60054e-12
ENSMUSG00000034216	Vps18	luminal-differentiated_adipocytes	587.032	1.19445	0.264577	2.28587e-06	1.00673e-05
ENSMUSG00000034216	Vps18	luminal-progenitors_adipocytes	587.032	1.56846	0.258762	2.75125e-10	1.76434e-09
ENSMUSG00000034216	Vps18	stromal_adipocytes	587.032	1.35414	0.266835	1.08314e-07	5.65379e-07
ENSMUSG00000074912	Gm14207	basal_adipocytes	24.5687	-2.82936	1.39925	0.0028247	0.00731612
ENSMUSG00000074912	Gm14207	endothelial_adipocytes	24.5687	3.97203	1.16202	4.43065e-05	0.000156764
ENSMUSG00000074912	Gm14207	luminal-differentiated_adipocytes	24.5687	-2.45537	1.46554	0.00912709	0.021519
ENSMUSG00000074912	Gm14207	endothelial_basal	24.5687	7.8689	1.28311	1.58678e-12	3.45156e-11
ENSMUSG00000074912	Gm14207	luminal-differentiated_endothelial	24.5687	-7.69231	1.35862	1.82887e-10	1.90418e-09
ENSMUSG00000074912	Gm14207	luminal-progenitors_endothelial	24.5687	-6.37734	1.13631	1.22411e-09	9.7921e-09
ENSMUSG00000074912	Gm14207	stromal_endothelial	24.5687	-5.95856	1.18611	3.12738e-08	3.66637e-07
ENSMUSG00000027314	Dll4	endothelial_adipocytes	1583.44	6.30637	0.700819	7.51932e-21	1.20144e-19
ENSMUSG00000027314	Dll4	luminal-differentiated_adipocytes	1583.44	-3.79151	0.786604	1.69915e-07	8.67064e-07
ENSMUSG00000027314	Dll4	luminal-progenitors_adipocytes	1583.44	-1.81751	0.722667	0.00170104	0.00459442
ENSMUSG00000027314	Dll4	stromal_adipocytes	1583.44	-1.54249	0.726766	0.00702613	0.0171953
ENSMUSG00000027314	Dll4	endothelial_basal	1583.44	5.96896	0.700781	1.8643e-19	9.80376e-18
ENSMUSG00000027314	Dll4	luminal-differentiated_basal	1583.44	-4.06021	0.793992	2.37293e-08	2.14977e-07
ENSMUSG00000027314	Dll4	luminal-progenitors_basal	1583.44	-2.02604	0.795392	0.000431017	0.00175392
ENSMUSG00000027314	Dll4	stromal_basal	1583.44	-1.69419	0.845407	0.00219148	0.00885992
ENSMUSG00000027314	Dll4	luminal-differentiated_endothelial	1583.44	-10.4687	0.77489	1.04182e-42	1.25278e-40
ENSMUSG00000027314	Dll4	luminal-progenitors_endothelial	1583.44	-8.55798	0.707915	1.59238e-35	9.55656e-34
ENSMUSG00000027314	Dll4	stromal_endothelial	1583.44	-8.28058	0.738094	1.79201e-31	3.23589e-29
ENSMUSG00000027314	Dll4	stromal_luminal-differentiated	1583.44	1.43774	0.886586	0.00950689	0.0293664
ENSMUSG00000027313	Chac1	basal_adipocytes	177.088	-5.88817	0.659271	2.01502e-20	2.88489e-19
ENSMUSG00000027313	Chac1	endothelial_adipocytes	177.088	-4.71192	0.644823	3.51152e-14	3.28914e-13
ENSMUSG00000027313	Chac1	luminal-differentiated_adipocytes	177.088	-1.48085	0.660056	0.00491981	0.0123221
ENSMUSG00000027313	Chac1	luminal-progenitors_adipocytes	177.088	-1.99503	0.666137	0.000290628	0.000890414
ENSMUSG00000027313	Chac1	stromal_adipocytes	177.088	-4.46592	0.668296	3.43763e-12	2.81957e-11
ENSMUSG00000027313	Chac1	luminal-differentiated_basal	177.088	3.9907	0.689622	5.84447e-10	6.55113e-09
ENSMUSG00000027313	Chac1	luminal-progenitors_basal	177.088	3.57126	0.672977	1.16002e-08	9.81323e-08
ENSMUSG00000027313	Chac1	luminal-differentiated_endothelial	177.088	2.81653	0.704664	5.72287e-06	3.23719e-05
ENSMUSG00000027313	Chac1	luminal-progenitors_endothelial	177.088	2.26837	0.720799	6.67889e-05	0.00027827
ENSMUSG00000027313	Chac1	stromal_luminal-differentiated	177.088	-2.53855	0.756561	5.1176e-05	0.000266579
ENSMUSG00000027313	Chac1	stromal_luminal-progenitors	177.088	-2.00152	0.791845	0.000464319	0.0016977
ENSMUSG00000034154	Ino80	luminal-differentiated_adipocytes	1197.15	1.03676	0.221302	1.35739e-06	6.16986e-06
ENSMUSG00000048647	Exd1	basal_adipocytes	104.341	-3.43659	0.724906	8.52607e-08	4.242e-07
ENSMUSG00000048647	Exd1	endothelial_adipocytes	104.341	-3.56779	0.700524	3.82226e-08	1.99111e-07
ENSMUSG00000048647	Exd1	luminal-progenitors_adipocytes	104.341	-2.1802	0.723598	0.000225623	0.00070243
ENSMUSG00000048647	Exd1	stromal_adipocytes	104.341	-1.68569	0.721609	0.00325184	0.00854991
ENSMUSG00000048647	Exd1	luminal-differentiated_basal	104.341	2.11696	0.792946	0.000368686	0.00162033
ENSMUSG00000048647	Exd1	luminal-differentiated_endothelial	104.341	2.29655	0.807039	0.000221125	0.000937384
ENSMUSG00000014077	Chp1	basal_adipocytes	3087.22	-3.65824	0.177781	3.67988e-95	2.69294e-92
ENSMUSG00000014077	Chp1	endothelial_adipocytes	3087.22	-3.59487	0.177543	7.76173e-92	5.48356e-89
ENSMUSG00000014077	Chp1	luminal-differentiated_adipocytes	3087.22	-2.48244	0.185146	2.49409e-42	1.88454e-40
ENSMUSG00000014077	Chp1	luminal-progenitors_adipocytes	3087.22	-2.76027	0.178185	2.44569e-55	3.34981e-53
ENSMUSG00000014077	Chp1	stromal_adipocytes	3087.22	-2.85573	0.184385	3.55926e-55	4.60589e-53
ENSMUSG00000014077	Chp1	luminal-differentiated_basal	3087.22	1.12156	0.186043	1.91707e-10	2.28645e-09
ENSMUSG00000014077	Chp1	luminal-differentiated_endothelial	3087.22	1.05165	0.183528	1.79935e-09	1.66739e-08
ENSMUSG00000085438	Oip5os1	luminal-progenitors_adipocytes	2709.52	-1.42354	0.212017	5.33869e-12	4.03839e-11
ENSMUSG00000085438	Oip5os1	luminal-progenitors_basal	2709.52	-1.02627	0.212572	2.59873e-07	1.82238e-06
ENSMUSG00000085438	Oip5os1	luminal-progenitors_endothelial	2709.52	-1.57203	0.215844	1.71221e-14	2.29816e-13
ENSMUSG00000072980	Oip5	luminal-differentiated_adipocytes	20.0371	1.83841	0.990611	0.00872834	0.0206838
ENSMUSG00000072980	Oip5	luminal-progenitors_adipocytes	20.0371	2.83232	1.00195	0.000313143	0.000955279
ENSMUSG00000072980	Oip5	luminal-progenitors_basal	20.0371	1.38061	0.88951	0.0124773	0.0353708
ENSMUSG00000027306	Nusap1	basal_adipocytes	137.067	2.10653	0.775632	0.000730187	0.00210659
ENSMUSG00000027306	Nusap1	endothelial_adipocytes	137.067	2.87104	0.80024	2.55089e-05	9.34291e-05
ENSMUSG00000027306	Nusap1	luminal-differentiated_adipocytes	137.067	2.97927	0.838529	2.43519e-05	9.21821e-05
ENSMUSG00000027306	Nusap1	luminal-progenitors_adipocytes	137.067	3.70416	0.776392	1.69948e-07	8.03857e-07
ENSMUSG00000027306	Nusap1	stromal_adipocytes	137.067	3.87413	0.793289	1.1351e-07	5.91066e-07
ENSMUSG00000027305	Ndufaf1	basal_adipocytes	189.982	-1.8799	0.312471	2.71404e-10	1.73224e-09
ENSMUSG00000027305	Ndufaf1	endothelial_adipocytes	189.982	-2.28443	0.319327	5.82191e-14	5.33794e-13
ENSMUSG00000027305	Ndufaf1	luminal-differentiated_adipocytes	189.982	-1.31521	0.319839	1.07718e-05	4.28853e-05
ENSMUSG00000027305	Ndufaf1	luminal-progenitors_adipocytes	189.982	-1.36729	0.308368	2.83653e-06	1.16012e-05
ENSMUSG00000027305	Ndufaf1	stromal_adipocytes	189.982	-1.8733	0.329539	1.28162e-09	8.3048e-09
ENSMUSG00000027304	Rtf1	basal_adipocytes	1515.89	1.03519	0.200989	1.61476e-07	7.78739e-07
ENSMUSG00000027304	Rtf1	endothelial_adipocytes	1515.89	1.03716	0.201259	1.37565e-07	6.69812e-07
ENSMUSG00000027296	Itpka	basal_adipocytes	28.66	-4.62284	0.933427	4.03834e-08	2.08159e-07
ENSMUSG00000027296	Itpka	endothelial_adipocytes	28.66	-7.36558	1.10804	4.59393e-13	3.89761e-12
ENSMUSG00000027296	Itpka	stromal_adipocytes	28.66	-4.39414	0.949295	3.4753e-07	1.69567e-06
ENSMUSG00000027296	Itpka	endothelial_basal	28.66	-1.81302	1.22613	0.0107239	0.0355265
ENSMUSG00000027296	Itpka	luminal-differentiated_basal	28.66	2.75252	1.059	0.000354595	0.00156279
ENSMUSG00000027296	Itpka	luminal-progenitors_basal	28.66	3.8041	0.958406	5.32176e-06	3.06572e-05
ENSMUSG00000027296	Itpka	luminal-differentiated_endothelial	28.66	5.65373	1.12922	2.27511e-08	1.82443e-07
ENSMUSG00000027296	Itpka	luminal-progenitors_endothelial	28.66	6.49096	1.08207	1.12924e-10	1.02564e-09
ENSMUSG00000027296	Itpka	stromal_endothelial	28.66	1.9015	1.33377	0.00822662	0.0298639
ENSMUSG00000027296	Itpka	stromal_luminal-differentiated	28.66	-2.57272	1.11111	0.00109879	0.00435992
ENSMUSG00000027296	Itpka	stromal_luminal-progenitors	28.66	-3.67843	0.979783	2.75702e-05	0.000124304
ENSMUSG00000027297	Ltk	luminal-differentiated_adipocytes	20.6525	4.90085	1.24001	5.14362e-06	2.15702e-05
ENSMUSG00000027297	Ltk	luminal-progenitors_adipocytes	20.6525	6.37035	1.21966	5.68305e-09	3.18651e-08
ENSMUSG00000027297	Ltk	stromal_adipocytes	20.6525	4.16253	1.26741	5.96837e-05	0.000214776
ENSMUSG00000027297	Ltk	luminal-differentiated_basal	20.6525	4.21709	1.14615	1.13642e-05	6.81687e-05
ENSMUSG00000027297	Ltk	luminal-progenitors_basal	20.6525	5.69248	1.02503	5.37025e-09	4.73206e-08
ENSMUSG00000027297	Ltk	stromal_basal	20.6525	3.54716	1.18366	0.000158932	0.00084911
ENSMUSG00000027297	Ltk	luminal-differentiated_endothelial	20.6525	3.57624	1.13053	0.000107964	0.000485164
ENSMUSG00000027297	Ltk	luminal-progenitors_endothelial	20.6525	5.07529	1.02805	1.05737e-07	6.68138e-07
ENSMUSG00000027297	Ltk	stromal_endothelial	20.6525	2.74802	1.2693	0.00113671	0.00538596
ENSMUSG00000027298	Tyro3	basal_adipocytes	440.712	3.02673	0.605683	2.13254e-08	1.13298e-07
ENSMUSG00000027298	Tyro3	endothelial_adipocytes	440.712	2.19889	0.605799	2.62181e-05	9.57715e-05
ENSMUSG00000027298	Tyro3	luminal-differentiated_adipocytes	440.712	5.18579	0.597138	3.72368e-19	5.92342e-18
ENSMUSG00000027298	Tyro3	luminal-progenitors_adipocytes	440.712	6.07168	0.582146	6.6e-27	1.5993e-25
ENSMUSG00000027298	Tyro3	stromal_adipocytes	440.712	2.99087	0.620716	1.04906e-07	5.48667e-07
ENSMUSG00000027298	Tyro3	luminal-differentiated_basal	440.712	1.76485	0.628332	0.000298932	0.00133953
ENSMUSG00000027298	Tyro3	luminal-progenitors_basal	440.712	2.79528	0.59804	1.24989e-07	9.2149e-07
ENSMUSG00000027298	Tyro3	luminal-differentiated_endothelial	440.712	2.74246	0.605545	6.17369e-07	4.02051e-06
ENSMUSG00000027298	Tyro3	luminal-progenitors_endothelial	440.712	3.65221	0.564242	2.09775e-11	2.06856e-10
ENSMUSG00000027298	Tyro3	stromal_luminal-differentiated	440.712	-1.84694	0.681478	0.000320275	0.00143237
ENSMUSG00000027298	Tyro3	stromal_luminal-progenitors	440.712	-2.92914	0.60226	1.93415e-07	1.17796e-06
ENSMUSG00000033943	Mga	basal_adipocytes	3089.52	1.40783	0.236416	1.00372e-09	6.08335e-09
ENSMUSG00000033902	Mapkbp1	basal_adipocytes	1228.56	1.55899	0.259799	5.82863e-10	3.61562e-09
ENSMUSG00000033902	Mapkbp1	luminal-differentiated_adipocytes	1228.56	1.9106	0.276184	2.80746e-13	2.66067e-12
ENSMUSG00000033902	Mapkbp1	luminal-progenitors_adipocytes	1228.56	2.20558	0.266041	5.99399e-18	7.40589e-17
ENSMUSG00000033902	Mapkbp1	endothelial_basal	1228.56	-1.35214	0.272833	4.00556e-08	4.37388e-07
ENSMUSG00000033902	Mapkbp1	stromal_basal	1228.56	-1.45172	0.278242	1.16231e-08	1.32502e-07
ENSMUSG00000033902	Mapkbp1	luminal-differentiated_endothelial	1228.56	1.71882	0.283499	3.48192e-11	3.93568e-10
ENSMUSG00000033902	Mapkbp1	luminal-progenitors_endothelial	1228.56	2.0126	0.269354	2.13193e-15	3.14783e-14
ENSMUSG00000033902	Mapkbp1	stromal_luminal-differentiated	1228.56	-1.83808	0.291968	1.03312e-11	1.33038e-10
ENSMUSG00000033902	Mapkbp1	stromal_luminal-progenitors	1228.56	-2.14604	0.280495	7.38956e-16	1.05147e-14
ENSMUSG00000098789	Jmjd7	endothelial_adipocytes	68.3818	-1.06973	0.50773	0.0165748	0.0366738
ENSMUSG00000098789	Jmjd7	luminal-progenitors_endothelial	68.3818	1.632	0.563267	0.000256558	0.000960311
ENSMUSG00000098789	Jmjd7	stromal_endothelial	68.3818	1.12168	0.601636	0.00460441	0.0182881
ENSMUSG00000098488	Pla2g4b	luminal-differentiated_adipocytes	42.3795	1.60418	0.869435	0.0114936	0.0264351
ENSMUSG00000098488	Pla2g4b	stromal_adipocytes	42.3795	2.2072	0.918403	0.00159385	0.00446838
ENSMUSG00000098488	Pla2g4b	stromal_endothelial	42.3795	1.85524	1.01203	0.00292514	0.0123365
ENSMUSG00000074899	Sptbn5	endothelial_basal	129.15	1.59056	0.54018	0.000178467	0.000966435
ENSMUSG00000074899	Sptbn5	stromal_basal	129.15	1.21028	0.541037	0.00199927	0.00816527
ENSMUSG00000074899	Sptbn5	luminal-differentiated_endothelial	129.15	-1.0018	0.494651	0.00820697	0.0239304
ENSMUSG00000074899	Sptbn5	luminal-progenitors_endothelial	129.15	-1.36071	0.495031	0.000717524	0.00246775
ENSMUSG00000074899	Sptbn5	stromal_luminal-progenitors	129.15	1.02454	0.502506	0.0062051	0.0178326
ENSMUSG00000027293	Ehd4	basal_adipocytes	2874	1.76663	0.363829	2.31789e-07	1.09697e-06
ENSMUSG00000027293	Ehd4	endothelial_adipocytes	2874	5.73298	0.365248	9.3672e-57	1.36793e-54
ENSMUSG00000027293	Ehd4	luminal-differentiated_adipocytes	2874	4.13312	0.37654	1.17378e-28	3.71785e-27
ENSMUSG00000027293	Ehd4	luminal-progenitors_adipocytes	2874	4.28145	0.364403	1.39184e-32	4.93755e-31
ENSMUSG00000027293	Ehd4	stromal_adipocytes	2874	2.72276	0.386278	1.16833e-13	1.09306e-12
ENSMUSG00000027293	Ehd4	endothelial_basal	2874	3.83024	0.359101	3.13918e-27	5.17324e-25
ENSMUSG00000027293	Ehd4	luminal-differentiated_basal	2874	2.19458	0.383512	7.28942e-10	8.05561e-09
ENSMUSG00000027293	Ehd4	luminal-progenitors_basal	2874	2.35636	0.375723	1.21525e-11	1.45653e-10
ENSMUSG00000027293	Ehd4	luminal-differentiated_endothelial	2874	-1.42257	0.396058	1.81987e-05	9.42427e-05
ENSMUSG00000027293	Ehd4	luminal-progenitors_endothelial	2874	-1.287	0.362989	5.47859e-05	0.000231645
ENSMUSG00000027293	Ehd4	stromal_endothelial	2874	-2.9354	0.37681	1.19939e-15	3.83025e-14
ENSMUSG00000027293	Ehd4	stromal_luminal-differentiated	2874	-1.18018	0.403325	0.000315938	0.00141619
ENSMUSG00000027293	Ehd4	stromal_luminal-progenitors	2874	-1.33713	0.393692	3.97189e-05	0.000175205
ENSMUSG00000050211	Pla2g4e	luminal-differentiated_adipocytes	8.07152	4.61696	1.94168	0.000645257	0.00191947
ENSMUSG00000050211	Pla2g4e	luminal-progenitors_adipocytes	8.07152	4.90458	1.88187	0.000317833	0.00096832
ENSMUSG00000050211	Pla2g4e	luminal-differentiated_basal	8.07152	2.42677	1.82359	0.0101426	0.0303955
ENSMUSG00000050211	Pla2g4e	luminal-progenitors_basal	8.07152	2.83696	1.86703	0.00591553	0.0184194
ENSMUSG00000046971	Pla2g4f	luminal-differentiated_adipocytes	32.3356	3.04614	1.12294	0.000422501	0.00130175
ENSMUSG00000046971	Pla2g4f	luminal-progenitors_adipocytes	32.3356	3.09893	1.08014	0.000259802	0.000801337
ENSMUSG00000046971	Pla2g4f	luminal-differentiated_basal	32.3356	2.43409	1.09115	0.0010949	0.00430466
ENSMUSG00000046971	Pla2g4f	luminal-progenitors_basal	32.3356	2.55193	1.086	0.000669684	0.00262717
ENSMUSG00000046971	Pla2g4f	luminal-differentiated_endothelial	32.3356	4.55551	1.0208	8.25629e-07	5.27221e-06
ENSMUSG00000046971	Pla2g4f	luminal-progenitors_endothelial	32.3356	4.66382	0.987599	3.34775e-07	1.97881e-06
ENSMUSG00000046971	Pla2g4f	stromal_luminal-differentiated	32.3356	-2.66264	1.14001	0.00104131	0.00415112
ENSMUSG00000046971	Pla2g4f	stromal_luminal-progenitors	32.3356	-2.86208	1.13082	0.000660107	0.00235253
ENSMUSG00000062646	Ganc	basal_adipocytes	739.318	-2.31083	0.283353	1.97669e-17	2.2724e-16
ENSMUSG00000062646	Ganc	endothelial_adipocytes	739.318	-2.18132	0.284857	1.36442e-15	1.43989e-14
ENSMUSG00000062646	Ganc	luminal-differentiated_adipocytes	739.318	-1.69575	0.294468	8.94203e-10	5.95187e-09
ENSMUSG00000062646	Ganc	luminal-progenitors_adipocytes	739.318	-2.96053	0.283122	1.10506e-26	2.63048e-25
ENSMUSG00000062646	Ganc	stromal_adipocytes	739.318	-1.76891	0.293011	1.84752e-10	1.29233e-09
ENSMUSG00000062646	Ganc	stromal_luminal-progenitors	739.318	1.01785	0.288022	7.29834e-05	0.000307346
ENSMUSG00000118623	AL935121.1	stromal_adipocytes	33.24	2.45513	1.66963	0.0154773	0.0349798
ENSMUSG00000118623	AL935121.1	stromal_endothelial	33.24	3.3598	1.92068	0.00251449	0.0108373
ENSMUSG00000118623	AL935121.1	stromal_luminal-progenitors	33.24	2.4626	1.81341	0.0143581	0.0373522
ENSMUSG00000079110	Capn3	stromal_basal	257.714	2.958	1.33728	0.00109041	0.00476431
ENSMUSG00000079110	Capn3	stromal_endothelial	257.714	3.81045	1.22464	0.000107938	0.000668875
ENSMUSG00000079110	Capn3	stromal_luminal-progenitors	257.714	3.06471	1.41284	0.00180126	0.00587142
ENSMUSG00000027288	Zfp106	basal_adipocytes	5584.19	-1.04527	0.218558	1.06036e-06	4.6118e-06
ENSMUSG00000027288	Zfp106	endothelial_adipocytes	5584.19	-1.39643	0.220907	7.60871e-11	5.24503e-10
ENSMUSG00000027288	Zfp106	luminal-differentiated_endothelial	5584.19	1.29701	0.234077	1.97231e-09	1.81454e-08
ENSMUSG00000027287	Snap23	endothelial_basal	1338.22	1.14305	0.194477	3.45537e-10	5.24939e-09
ENSMUSG00000033705	Stard9	basal_adipocytes	2251.8	1.68334	0.449778	4.08196e-05	0.000144268
ENSMUSG00000033705	Stard9	endothelial_adipocytes	2251.8	5.31589	0.454797	1.27887e-32	4.42776e-31
ENSMUSG00000033705	Stard9	luminal-differentiated_adipocytes	2251.8	1.65046	0.480664	7.82575e-05	0.000273079
ENSMUSG00000033705	Stard9	stromal_adipocytes	2251.8	4.46779	0.468747	2.75249e-22	5.00347e-21
ENSMUSG00000033705	Stard9	endothelial_basal	2251.8	3.43581	0.445785	3.50272e-15	1.10424e-13
ENSMUSG00000033705	Stard9	stromal_basal	2251.8	2.59778	0.488196	6.72553e-09	7.94207e-08
ENSMUSG00000033705	Stard9	luminal-differentiated_endothelial	2251.8	-3.45822	0.463528	2.67421e-14	4.27557e-13
ENSMUSG00000033705	Stard9	luminal-progenitors_endothelial	2251.8	-4.60273	0.448606	2.66892e-25	8.57266e-24
ENSMUSG00000033705	Stard9	stromal_luminal-differentiated	2251.8	2.60442	0.494546	1.87212e-08	1.66149e-07
ENSMUSG00000033705	Stard9	stromal_luminal-progenitors	2251.8	3.78509	0.463343	1.78942e-16	2.69121e-15
ENSMUSG00000027284	Cdan1	endothelial_adipocytes	424.935	1.10962	0.348487	0.00067825	0.00198449
ENSMUSG00000090100	Ttbk2	basal_adipocytes	798.386	1.66942	0.273032	2.32106e-10	1.49258e-09
ENSMUSG00000090100	Ttbk2	endothelial_adipocytes	798.386	1.45716	0.274188	2.77058e-08	1.46992e-07
ENSMUSG00000090100	Ttbk2	stromal_adipocytes	798.386	1.30063	0.282404	1.27065e-06	5.74948e-06
ENSMUSG00000090100	Ttbk2	luminal-differentiated_basal	798.386	-1.06333	0.287276	3.07951e-05	0.000171216
ENSMUSG00000090100	Ttbk2	luminal-progenitors_basal	798.386	-1.86847	0.28104	1.09041e-12	1.4633e-11
ENSMUSG00000090100	Ttbk2	luminal-progenitors_endothelial	798.386	-1.6425	0.281298	2.43064e-10	2.12383e-09
ENSMUSG00000090100	Ttbk2	stromal_luminal-progenitors	798.386	1.47262	0.29741	2.27631e-08	1.56277e-07
ENSMUSG00000087519	AV039307	endothelial_adipocytes	6.74004	-2.06709	1.35848	0.0208786	0.0451046
ENSMUSG00000087519	AV039307	luminal-differentiated_adipocytes	6.74004	-2.66118	1.55569	0.00751716	0.0180455
ENSMUSG00000087519	AV039307	luminal-progenitors_adipocytes	6.74004	-3.06362	1.49854	0.00283788	0.00736782
ENSMUSG00000087519	AV039307	luminal-differentiated_basal	6.74004	-1.87563	1.51024	0.0175418	0.0488353
ENSMUSG00000087519	AV039307	luminal-progenitors_basal	6.74004	-2.35474	1.58511	0.00745262	0.0225563
ENSMUSG00000027272	Ubr1	endothelial_adipocytes	1764.41	1.12407	0.271772	1.65059e-05	6.21437e-05
ENSMUSG00000027272	Ubr1	luminal-progenitors_basal	1764.41	-1.36952	0.280629	8.59097e-08	6.45782e-07
ENSMUSG00000027272	Ubr1	luminal-progenitors_endothelial	1764.41	-1.61845	0.282703	5.11588e-10	4.30517e-09
ENSMUSG00000054484	Tmem62	basal_adipocytes	181.639	-1.49849	0.424679	0.000130771	0.000428098
ENSMUSG00000054484	Tmem62	endothelial_basal	181.639	1.99604	0.458904	9.98859e-07	8.59495e-06
ENSMUSG00000054484	Tmem62	stromal_basal	181.639	2.37999	0.474983	2.52451e-08	2.72169e-07
ENSMUSG00000054484	Tmem62	stromal_luminal-progenitors	181.639	1.30623	0.470822	0.000377609	0.00140378
ENSMUSG00000053675	Tgm5	endothelial_adipocytes	5.57272	-13.8477	1.79659	7.62854e-16	8.19943e-15
ENSMUSG00000053675	Tgm5	endothelial_basal	5.57272	-11.1698	1.91613	5.24336e-11	9.08725e-10
ENSMUSG00000053675	Tgm5	luminal-differentiated_endothelial	5.57272	12.7963	1.8505	6.34123e-13	8.72276e-12
ENSMUSG00000053675	Tgm5	luminal-progenitors_endothelial	5.57272	11.2974	1.87952	2.02295e-11	1.99715e-10
ENSMUSG00000053675	Tgm5	stromal_endothelial	5.57272	11.0105	2.0468	4.14409e-10	6.36507e-09
ENSMUSG00000074890	Lcmt2	basal_adipocytes	166.088	1.24094	0.313637	3.62432e-05	0.000129055
ENSMUSG00000074890	Lcmt2	luminal-progenitors_adipocytes	166.088	1.89619	0.324615	5.04381e-10	3.1463e-09
ENSMUSG00000074890	Lcmt2	stromal_adipocytes	166.088	1.47196	0.331509	1.97629e-06	8.69995e-06
ENSMUSG00000027259	Adal	luminal-differentiated_adipocytes	175.067	-1.15184	0.320586	0.000125007	0.000422121
ENSMUSG00000027259	Adal	stromal_adipocytes	175.067	-1.05027	0.319868	0.000478626	0.00147053
ENSMUSG00000050619	Zscan29	stromal_adipocytes	430.636	1.01123	0.235925	9.18174e-06	3.70501e-05
ENSMUSG00000043909	Trp53bp1	basal_adipocytes	1558.85	1.21797	0.256877	1.0609e-06	4.6134e-06
ENSMUSG00000043909	Trp53bp1	luminal-differentiated_adipocytes	1558.85	1.55638	0.271174	1.44389e-09	9.42528e-09
ENSMUSG00000027254	Map1a	basal_adipocytes	812.383	2.51277	0.808483	0.000119544	0.000394267
ENSMUSG00000027254	Map1a	endothelial_adipocytes	812.383	3.32427	0.794169	2.4193e-06	1.00894e-05
ENSMUSG00000027254	Map1a	luminal-progenitors_adipocytes	812.383	-1.3253	0.745279	0.0227467	0.0488372
ENSMUSG00000027254	Map1a	stromal_adipocytes	812.383	5.98858	0.804992	2.97287e-15	3.19667e-14
ENSMUSG00000027254	Map1a	luminal-progenitors_basal	812.383	-4.53763	0.777767	1.18131e-09	1.12444e-08
ENSMUSG00000027254	Map1a	stromal_basal	812.383	3.02449	0.856502	2.6438e-05	0.000166188
ENSMUSG00000027254	Map1a	luminal-differentiated_endothelial	812.383	-1.76706	0.893254	0.00324784	0.010522
ENSMUSG00000027254	Map1a	luminal-progenitors_endothelial	812.383	-5.16493	0.773859	3.99252e-12	4.21534e-11
ENSMUSG00000027254	Map1a	stromal_endothelial	812.383	2.15435	0.932098	0.000785975	0.00390966
ENSMUSG00000027254	Map1a	luminal-progenitors_luminal-differentiated	812.383	-2.58021	0.968694	0.00013617	0.00177404
ENSMUSG00000027254	Map1a	stromal_luminal-differentiated	812.383	4.66431	0.812631	1.10006e-09	1.13384e-08
ENSMUSG00000027254	Map1a	stromal_luminal-progenitors	812.383	7.80022	0.804787	1.52389e-23	4.12832e-22
ENSMUSG00000033526	Ppip5k1	basal_adipocytes	1336.71	-3.33818	0.216289	4.76265e-55	5.16888e-53
ENSMUSG00000033526	Ppip5k1	endothelial_adipocytes	1336.71	-3.32544	0.215579	1.90559e-54	2.44177e-52
ENSMUSG00000033526	Ppip5k1	luminal-differentiated_adipocytes	1336.71	-2.43478	0.225509	1.53178e-28	4.80928e-27
ENSMUSG00000033526	Ppip5k1	luminal-progenitors_adipocytes	1336.71	-2.70966	0.21661	3.71631e-37	1.81999e-35
ENSMUSG00000033526	Ppip5k1	stromal_adipocytes	1336.71	-3.17533	0.223435	1.09058e-46	8.53529e-45
ENSMUSG00000000308	Ckmt1	basal_adipocytes	127.872	2.80414	0.890182	8.18984e-05	0.000277029
ENSMUSG00000000308	Ckmt1	luminal-differentiated_adipocytes	127.872	5.20302	0.859714	1.27632e-10	9.31292e-10
ENSMUSG00000000308	Ckmt1	luminal-progenitors_adipocytes	127.872	5.66249	0.840105	8.78549e-13	7.05401e-12
ENSMUSG00000000308	Ckmt1	endothelial_basal	127.872	-2.11829	0.902098	0.00108737	0.00482887
ENSMUSG00000000308	Ckmt1	luminal-differentiated_basal	127.872	1.57851	0.872031	0.00594185	0.0191222
ENSMUSG00000000308	Ckmt1	luminal-progenitors_basal	127.872	2.14059	0.901614	0.000688436	0.00269686
ENSMUSG00000000308	Ckmt1	stromal_basal	127.872	-2.06218	0.996075	0.00159652	0.0066968
ENSMUSG00000000308	Ckmt1	luminal-differentiated_endothelial	127.872	4.52603	0.816296	3.94387e-09	3.4689e-08
ENSMUSG00000000308	Ckmt1	luminal-progenitors_endothelial	127.872	5.0139	0.78749	3.34244e-11	3.22867e-10
ENSMUSG00000000308	Ckmt1	stromal_luminal-differentiated	127.872	-4.53995	0.858202	1.53895e-08	1.38257e-07
ENSMUSG00000000308	Ckmt1	stromal_luminal-progenitors	127.872	-5.08907	0.822854	2.21035e-10	1.91864e-09
ENSMUSG00000033486	Catsper2	basal_adipocytes	35.5926	-1.97325	0.581651	8.97416e-05	0.000301568
ENSMUSG00000033486	Catsper2	endothelial_adipocytes	35.5926	-1.26831	0.55485	0.00786721	0.0186886
ENSMUSG00000033486	Catsper2	luminal-differentiated_adipocytes	35.5926	-1.10782	0.558792	0.0178841	0.0392718
ENSMUSG00000033486	Catsper2	luminal-progenitors_adipocytes	35.5926	-1.52108	0.565068	0.00157437	0.00427346
ENSMUSG00000033486	Catsper2	stromal_adipocytes	35.5926	-1.80111	0.614846	0.000448251	0.00138519
ENSMUSG00000027248	Pdia3	stromal_adipocytes	9828.91	1.1456	0.17988	7.9176e-11	5.74746e-10
ENSMUSG00000027246	Ell3	basal_adipocytes	34.3484	3.15556	1.24348	0.000533349	0.0015769
ENSMUSG00000027246	Ell3	endothelial_adipocytes	34.3484	3.22063	1.21443	0.000580966	0.00172632
ENSMUSG00000027246	Ell3	luminal-differentiated_adipocytes	34.3484	6.68737	1.19324	5.3346e-10	3.63257e-09
ENSMUSG00000027246	Ell3	luminal-progenitors_adipocytes	34.3484	7.23716	1.17034	1.33443e-11	9.67414e-11
ENSMUSG00000027246	Ell3	stromal_adipocytes	34.3484	2.17485	1.22242	0.00908458	0.0217087
ENSMUSG00000027246	Ell3	luminal-differentiated_basal	34.3484	2.60812	1.05331	0.000523558	0.00222195
ENSMUSG00000027246	Ell3	luminal-progenitors_basal	34.3484	3.31386	0.996591	3.86851e-05	0.000191461
ENSMUSG00000027246	Ell3	luminal-differentiated_endothelial	34.3484	2.75107	1.03873	0.000444828	0.00177605
ENSMUSG00000027246	Ell3	luminal-progenitors_endothelial	34.3484	3.36199	0.964722	3.15106e-05	0.000138582
ENSMUSG00000027246	Ell3	stromal_luminal-differentiated	34.3484	-3.66108	1.00204	2.61495e-05	0.000143696
ENSMUSG00000027246	Ell3	stromal_luminal-progenitors	34.3484	-4.32079	0.938281	1.31832e-06	7.19099e-06
ENSMUSG00000046110	Serinc4	stromal_adipocytes	14.7763	-1.76003	0.958397	0.0111494	0.0261197
ENSMUSG00000074884	Serf2	basal_adipocytes	5806.64	-1.8018	0.336555	1.55192e-08	8.35423e-08
ENSMUSG00000074884	Serf2	endothelial_adipocytes	5806.64	-1.14574	0.330671	0.000236152	0.000744185
ENSMUSG00000074884	Serf2	luminal-progenitors_adipocytes	5806.64	-1.21468	0.331102	9.60963e-05	0.000317712
ENSMUSG00000074884	Serf2	luminal-differentiated_basal	5806.64	1.19073	0.360267	0.000106027	0.000526588
ENSMUSG00000027245	Hypk	luminal-differentiated_adipocytes	372.651	1.55324	0.510961	0.000387807	0.00120135
ENSMUSG00000027245	Hypk	luminal-progenitors_adipocytes	372.651	1.9942	0.504842	7.26973e-06	2.81864e-05
ENSMUSG00000027245	Hypk	stromal_adipocytes	372.651	1.25394	0.492811	0.00355536	0.0092696
ENSMUSG00000027245	Hypk	luminal-differentiated_basal	372.651	1.94247	0.537802	1.67511e-05	9.77023e-05
ENSMUSG00000027245	Hypk	luminal-progenitors_basal	372.651	2.40428	0.522194	1.36248e-07	9.99397e-07
ENSMUSG00000027245	Hypk	stromal_basal	372.651	1.56305	0.557119	0.000242648	0.00124609
ENSMUSG00000027245	Hypk	luminal-differentiated_endothelial	372.651	1.06856	0.505542	0.00558915	0.01702
ENSMUSG00000027245	Hypk	luminal-progenitors_endothelial	372.651	1.52402	0.51036	0.000230044	0.000869111
ENSMUSG00000027242	Wdr76	endothelial_adipocytes	194.261	1.72169	0.350579	1.39353e-07	6.77961e-07
ENSMUSG00000027242	Wdr76	luminal-differentiated_adipocytes	194.261	1.24114	0.352714	0.000137831	0.000462746
ENSMUSG00000027242	Wdr76	luminal-progenitors_adipocytes	194.261	1.6953	0.348937	1.81949e-07	8.58557e-07
ENSMUSG00000027242	Wdr76	stromal_adipocytes	194.261	1.63206	0.361543	1.01332e-06	4.65605e-06
ENSMUSG00000027242	Wdr76	endothelial_basal	194.261	2.30608	0.341934	2.74103e-12	5.78301e-11
ENSMUSG00000027242	Wdr76	luminal-differentiated_basal	194.261	1.7871	0.363452	5.4889e-08	4.72204e-07
ENSMUSG00000027242	Wdr76	luminal-progenitors_basal	194.261	2.2567	0.350304	3.86443e-12	4.90707e-11
ENSMUSG00000027242	Wdr76	stromal_basal	194.261	2.20836	0.365725	6.09277e-11	9.67716e-10
ENSMUSG00000027238	Frmd5	basal_adipocytes	30.4275	18.1595	1.25194	1.04225e-48	7.96871e-47
ENSMUSG00000027238	Frmd5	endothelial_adipocytes	30.4275	18.7037	1.25154	9.09572e-52	1.04282e-49
ENSMUSG00000027238	Frmd5	luminal-differentiated_adipocytes	30.4275	21.5907	1.26706	3.60759e-66	1.16026e-63
ENSMUSG00000027238	Frmd5	luminal-progenitors_adipocytes	30.4275	16.1291	1.29713	1.13435e-36	5.35064e-35
ENSMUSG00000027238	Frmd5	stromal_adipocytes	30.4275	23.2792	1.26699	2.09292e-76	7.70549e-74
ENSMUSG00000027238	Frmd5	luminal-differentiated_basal	30.4275	2.54057	1.23913	0.00168235	0.00628213
ENSMUSG00000027238	Frmd5	stromal_basal	30.4275	4.5755	1.06656	2.889e-06	2.1984e-05
ENSMUSG00000027238	Frmd5	luminal-differentiated_endothelial	30.4275	2.03953	1.21048	0.00656779	0.0196749
ENSMUSG00000027238	Frmd5	stromal_endothelial	30.4275	4.06389	1.09884	1.97806e-05	0.000144663
ENSMUSG00000027238	Frmd5	luminal-progenitors_luminal-differentiated	30.4275	-5.04822	1.23089	1.48803e-06	3.03262e-05
ENSMUSG00000027238	Frmd5	stromal_luminal-progenitors	30.4275	6.62104	1.10957	3.23177e-10	2.75756e-09
ENSMUSG00000060227	Casc4	basal_adipocytes	645.735	5.52825	0.479417	5.7762e-32	1.73442e-30
ENSMUSG00000060227	Casc4	endothelial_adipocytes	645.735	2.10742	0.495279	1.93602e-06	8.15462e-06
ENSMUSG00000060227	Casc4	luminal-differentiated_adipocytes	645.735	3.94513	0.492378	2.50076e-16	3.12421e-15
ENSMUSG00000060227	Casc4	luminal-progenitors_adipocytes	645.735	3.19544	0.486903	4.74784e-12	3.61172e-11
ENSMUSG00000060227	Casc4	stromal_adipocytes	645.735	4.61391	0.491684	1.00535e-21	1.75785e-20
ENSMUSG00000060227	Casc4	endothelial_basal	645.735	-3.22957	0.460797	6.91633e-13	1.58443e-11
ENSMUSG00000060227	Casc4	luminal-differentiated_basal	645.735	-1.28888	0.502999	0.00107233	0.00422299
ENSMUSG00000060227	Casc4	luminal-progenitors_basal	645.735	-2.12956	0.498121	6.16612e-07	4.11153e-06
ENSMUSG00000060227	Casc4	luminal-differentiated_endothelial	645.735	1.50064	0.523999	0.000243101	0.00102276
ENSMUSG00000060227	Casc4	stromal_endothelial	645.735	2.30879	0.509595	3.72279e-07	3.66718e-06
ENSMUSG00000060227	Casc4	stromal_luminal-progenitors	645.735	1.09687	0.489463	0.00308789	0.00957987
ENSMUSG00000033411	Ctdspl2	basal_adipocytes	827.77	1.61541	0.25007	2.80579e-11	1.96513e-10
ENSMUSG00000033411	Ctdspl2	endothelial_adipocytes	827.77	1.54607	0.251927	1.80933e-10	1.20071e-09
ENSMUSG00000033411	Ctdspl2	stromal_adipocytes	827.77	1.07462	0.256816	1.30846e-05	5.16506e-05
ENSMUSG00000033396	Spg11	luminal-differentiated_adipocytes	1221.11	1.38144	0.168536	6.00305e-17	7.92592e-16
ENSMUSG00000033396	Spg11	luminal-differentiated_basal	1221.11	1.0991	0.169538	1.09595e-11	1.51895e-10
ENSMUSG00000033396	Spg11	luminal-differentiated_endothelial	1221.11	1.31295	0.170425	7.54627e-16	1.39857e-14
ENSMUSG00000060802	B2m	basal_adipocytes	19738.8	-1.40731	0.229865	3.56599e-10	2.25465e-09
ENSMUSG00000060802	B2m	luminal-differentiated_basal	19738.8	2.23068	0.242052	2.73585e-21	9.5454e-20
ENSMUSG00000060802	B2m	luminal-progenitors_basal	19738.8	1.24575	0.234541	1.16926e-08	9.88455e-08
ENSMUSG00000060802	B2m	stromal_basal	19738.8	1.11792	0.244729	5.32546e-07	4.59025e-06
ENSMUSG00000060802	B2m	luminal-differentiated_endothelial	19738.8	1.16726	0.242379	1.64414e-07	1.17008e-06
ENSMUSG00000033368	Trim69	endothelial_adipocytes	12.6923	2.00139	1.0233	0.00765525	0.0182248
ENSMUSG00000033368	Trim69	endothelial_basal	12.6923	1.70909	1.08408	0.00884383	0.0301713
ENSMUSG00000033368	Trim69	stromal_endothelial	12.6923	-3.30886	1.20504	0.000275482	0.00155595
ENSMUSG00000027227	Sord	endothelial_adipocytes	567.21	-2.0755	0.30997	1.76155e-12	1.42383e-11
ENSMUSG00000027227	Sord	luminal-differentiated_adipocytes	567.21	-2.62698	0.322537	2.16232e-17	2.95948e-16
ENSMUSG00000027227	Sord	luminal-progenitors_adipocytes	567.21	-1.7179	0.306124	2.89627e-09	1.67039e-08
ENSMUSG00000027227	Sord	stromal_adipocytes	567.21	-1.26355	0.311462	1.6376e-05	6.3805e-05
ENSMUSG00000027227	Sord	endothelial_basal	567.21	-1.08641	0.318466	5.78871e-05	0.000349457
ENSMUSG00000027227	Sord	luminal-differentiated_basal	567.21	-1.65492	0.326864	2.62135e-08	2.35612e-07
ENSMUSG00000027227	Sord	stromal_luminal-differentiated	567.21	1.16929	0.337413	4.95402e-05	0.000258795
ENSMUSG00000068452	Duox2	basal_adipocytes	23.8792	3.85145	1.43197	0.000261589	0.00081371
ENSMUSG00000068452	Duox2	endothelial_adipocytes	23.8792	5.7854	1.32292	5.20786e-07	2.35484e-06
ENSMUSG00000068452	Duox2	luminal-differentiated_adipocytes	23.8792	3.54204	1.4499	0.000826357	0.00240543
ENSMUSG00000068452	Duox2	luminal-progenitors_adipocytes	23.8792	2.43592	1.37146	0.00777705	0.0185348
ENSMUSG00000068452	Duox2	stromal_adipocytes	23.8792	2.88272	1.4364	0.00340298	0.00890965
ENSMUSG00000068452	Duox2	luminal-progenitors_endothelial	23.8792	-2.149	1.22466	0.00557385	0.0156949
ENSMUSG00000027224	Duoxa1	basal_adipocytes	102.182	2.03745	0.978398	0.00491083	0.0120827
ENSMUSG00000027224	Duoxa1	luminal-differentiated_adipocytes	102.182	6.75464	1.01312	6.07972e-13	5.59691e-12
ENSMUSG00000027224	Duoxa1	luminal-progenitors_adipocytes	102.182	7.32234	0.991364	2.95905e-15	2.93108e-14
ENSMUSG00000027224	Duoxa1	stromal_adipocytes	102.182	6.85438	1.02655	2.90613e-13	2.62133e-12
ENSMUSG00000027224	Duoxa1	luminal-differentiated_basal	102.182	4.08658	0.848207	1.02947e-07	8.51756e-07
ENSMUSG00000027224	Duoxa1	luminal-progenitors_basal	102.182	4.67152	0.791281	8.13277e-10	7.86937e-09
ENSMUSG00000027224	Duoxa1	stromal_basal	102.182	4.22184	0.812746	5.2825e-08	5.38582e-07
ENSMUSG00000027224	Duoxa1	luminal-differentiated_endothelial	102.182	5.1084	0.840623	9.31161e-11	1.00675e-09
ENSMUSG00000027224	Duoxa1	luminal-progenitors_endothelial	102.182	5.66827	0.807608	2.51723e-13	2.97864e-12
ENSMUSG00000027224	Duoxa1	stromal_endothelial	102.182	5.21756	0.829674	4.23041e-11	7.44734e-10
ENSMUSG00000033268	Duox1	luminal-differentiated_adipocytes	193.885	5.44414	0.799347	7.1955e-13	6.56148e-12
ENSMUSG00000033268	Duox1	luminal-progenitors_adipocytes	193.885	5.46884	0.776333	1.2436e-13	1.07792e-12
ENSMUSG00000033268	Duox1	stromal_adipocytes	193.885	6.15473	0.809813	6.97506e-16	7.89299e-15
ENSMUSG00000033268	Duox1	luminal-differentiated_basal	193.885	5.19259	0.778619	2.83203e-12	4.21377e-11
ENSMUSG00000033268	Duox1	luminal-progenitors_basal	193.885	5.22806	0.74193	4.877e-13	6.84005e-12
ENSMUSG00000033268	Duox1	stromal_basal	193.885	5.85562	0.765492	2.69315e-15	7.61401e-14
ENSMUSG00000033268	Duox1	luminal-differentiated_endothelial	193.885	4.55718	0.769387	4.26637e-10	4.25027e-09
ENSMUSG00000033268	Duox1	luminal-progenitors_endothelial	193.885	4.61847	0.742332	1.0269e-10	9.35735e-10
ENSMUSG00000033268	Duox1	stromal_endothelial	193.885	5.27734	0.767075	7.75651e-13	1.72073e-11
ENSMUSG00000033256	Shf	basal_adipocytes	265.896	2.84737	0.392658	1.35787e-14	1.25965e-13
ENSMUSG00000033256	Shf	endothelial_adipocytes	265.896	2.17468	0.393528	2.58641e-09	1.53134e-08
ENSMUSG00000033256	Shf	luminal-differentiated_adipocytes	265.896	3.14667	0.399327	4.40017e-16	5.39505e-15
ENSMUSG00000033256	Shf	luminal-progenitors_adipocytes	265.896	3.72074	0.382823	4.6904e-23	8.57497e-22
ENSMUSG00000033256	Shf	stromal_basal	265.896	-1.97828	0.411803	5.67951e-08	5.75155e-07
ENSMUSG00000033256	Shf	luminal-progenitors_endothelial	265.896	1.32303	0.375872	5.45447e-05	0.000230847
ENSMUSG00000033256	Shf	stromal_endothelial	265.896	-1.21746	0.421956	0.000209231	0.00121301
ENSMUSG00000033256	Shf	stromal_luminal-differentiated	265.896	-2.28701	0.416207	3.12784e-09	3.06595e-08
ENSMUSG00000033256	Shf	stromal_luminal-progenitors	265.896	-2.90376	0.389121	3.22459e-14	3.97989e-13
ENSMUSG00000027219	Slc28a2	endothelial_adipocytes	752.191	4.69241	0.776502	1.7546e-10	1.16528e-09
ENSMUSG00000027219	Slc28a2	luminal-progenitors_adipocytes	752.191	-3.70016	0.833428	7.62018e-07	3.33007e-06
ENSMUSG00000027219	Slc28a2	stromal_adipocytes	752.191	1.70267	0.814937	0.00623163	0.0154344
ENSMUSG00000027219	Slc28a2	endothelial_basal	752.191	5.65915	0.787384	1.22866e-14	3.59635e-13
ENSMUSG00000027219	Slc28a2	luminal-progenitors_basal	752.191	-2.46223	0.93815	0.000296222	0.00124715
ENSMUSG00000027219	Slc28a2	stromal_basal	752.191	2.94345	0.893053	5.39715e-05	0.000318749
ENSMUSG00000027219	Slc28a2	luminal-differentiated_endothelial	752.191	-5.95476	0.820721	1.13484e-14	1.88188e-13
ENSMUSG00000027219	Slc28a2	luminal-progenitors_endothelial	752.191	-8.74785	0.812388	5.97864e-29	2.40738e-27
ENSMUSG00000027219	Slc28a2	stromal_endothelial	752.191	-2.29403	0.937308	0.000545865	0.00283471
ENSMUSG00000027219	Slc28a2	luminal-progenitors_luminal-differentiated	752.191	-1.91494	1.11822	0.00110822	0.0106896
ENSMUSG00000027219	Slc28a2	stromal_luminal-differentiated	752.191	3.14051	0.873471	3.09587e-05	0.000167536
ENSMUSG00000027219	Slc28a2	stromal_luminal-progenitors	752.191	5.9645	0.819071	7.40523e-14	8.86296e-13
ENSMUSG00000081219	Bambi-ps1	basal_adipocytes	16.5118	-1.90514	1.17182	0.0170076	0.0370579
ENSMUSG00000081219	Bambi-ps1	endothelial_adipocytes	16.5118	2.46352	1.1611	0.00358468	0.00916059
ENSMUSG00000081219	Bambi-ps1	luminal-progenitors_adipocytes	16.5118	-2.50175	1.30316	0.00518363	0.0128068
ENSMUSG00000081219	Bambi-ps1	endothelial_basal	16.5118	5.32625	1.16456	1.30058e-07	1.30739e-06
ENSMUSG00000081219	Bambi-ps1	stromal_basal	16.5118	2.0644	1.41313	0.00802628	0.0273355
ENSMUSG00000081219	Bambi-ps1	luminal-differentiated_endothelial	16.5118	-5.06267	1.22284	2.11329e-06	1.2706e-05
ENSMUSG00000081219	Bambi-ps1	luminal-progenitors_endothelial	16.5118	-6.09966	1.17181	1.42235e-08	1.0034e-07
ENSMUSG00000081219	Bambi-ps1	stromal_endothelial	16.5118	-1.88723	1.28501	0.0074123	0.0273979
ENSMUSG00000081219	Bambi-ps1	stromal_luminal-progenitors	16.5118	3.00116	1.43968	0.00221139	0.00708401
ENSMUSG00000079071	Slc28a2b	endothelial_adipocytes	12.1751	3.5919	1.50349	0.0010639	0.00300946
ENSMUSG00000079071	Slc28a2b	stromal_adipocytes	12.1751	2.69864	1.53095	0.00684833	0.0168168
ENSMUSG00000079071	Slc28a2b	endothelial_basal	12.1751	5.03532	1.4144	1.0051e-05	7.0929e-05
ENSMUSG00000079071	Slc28a2b	stromal_basal	12.1751	4.53976	1.50614	0.000143197	0.00077156
ENSMUSG00000079071	Slc28a2b	luminal-differentiated_endothelial	12.1751	-4.2496	1.55225	0.000263339	0.00110085
ENSMUSG00000079071	Slc28a2b	luminal-progenitors_endothelial	12.1751	-4.43409	1.46369	0.000134649	0.000532692
ENSMUSG00000079071	Slc28a2b	stromal_luminal-differentiated	12.1751	3.31892	1.67724	0.00206196	0.00766518
ENSMUSG00000079071	Slc28a2b	stromal_luminal-progenitors	12.1751	3.74475	1.61173	0.00130703	0.00437509
ENSMUSG00000027199	Gatm	basal_adipocytes	799.581	3.31062	0.715332	1.4238e-07	6.90942e-07
ENSMUSG00000027199	Gatm	endothelial_adipocytes	799.581	3.95087	0.682717	9.5985e-10	5.94279e-09
ENSMUSG00000027199	Gatm	luminal-differentiated_adipocytes	799.581	2.58614	0.758719	3.89288e-05	0.00014269
ENSMUSG00000027199	Gatm	stromal_adipocytes	799.581	4.34651	0.699043	7.27249e-11	5.30125e-10
ENSMUSG00000027199	Gatm	luminal-progenitors_basal	799.581	-1.71306	0.716368	0.00089947	0.00343961
ENSMUSG00000027199	Gatm	luminal-progenitors_endothelial	799.581	-2.46309	0.720239	2.53818e-05	0.000113116
ENSMUSG00000027199	Gatm	stromal_luminal-differentiated	799.581	1.11596	0.718931	0.0160679	0.0458445
ENSMUSG00000027199	Gatm	stromal_luminal-progenitors	799.581	3.01409	0.708469	2.841e-06	1.47954e-05
ENSMUSG00000033213	AA467197	endothelial_adipocytes	40.1169	5.22345	1.00388	1.4461e-08	7.91479e-08
ENSMUSG00000033213	AA467197	luminal-differentiated_adipocytes	40.1169	3.08194	1.11792	0.000367771	0.00114465
ENSMUSG00000033213	AA467197	stromal_adipocytes	40.1169	6.11078	1.04506	1.30281e-10	9.2492e-10
ENSMUSG00000033213	AA467197	endothelial_basal	40.1169	5.52637	0.90376	2.17389e-11	4.01101e-10
ENSMUSG00000033213	AA467197	luminal-differentiated_basal	40.1169	3.56645	1.00216	1.64654e-05	9.61702e-05
ENSMUSG00000033213	AA467197	stromal_basal	40.1169	6.48197	0.908837	6.39309e-14	1.50472e-12
ENSMUSG00000033213	AA467197	luminal-differentiated_endothelial	40.1169	-1.38626	0.831263	0.0102123	0.0290954
ENSMUSG00000033213	AA467197	luminal-progenitors_endothelial	40.1169	-5.76023	0.913957	2.99534e-11	2.90907e-10
ENSMUSG00000033213	AA467197	luminal-progenitors_luminal-differentiated	40.1169	-3.63825	1.05153	1.58882e-05	0.000260469
ENSMUSG00000033213	AA467197	stromal_luminal-differentiated	40.1169	2.47641	0.903146	0.000334152	0.00148846
ENSMUSG00000033213	AA467197	stromal_luminal-progenitors	40.1169	6.64977	0.927198	1.00617e-13	1.18781e-12
ENSMUSG00000005802	Slc30a4	basal_adipocytes	1069.44	1.24397	0.288533	7.77124e-06	3.03145e-05
ENSMUSG00000005802	Slc30a4	endothelial_adipocytes	1069.44	1.36339	0.292008	9.39748e-07	4.11474e-06
ENSMUSG00000005802	Slc30a4	luminal-differentiated_adipocytes	1069.44	1.99312	0.311738	8.8211e-12	7.26719e-11
ENSMUSG00000005802	Slc30a4	luminal-progenitors_adipocytes	1069.44	1.99633	0.298467	1.74475e-12	1.36453e-11
ENSMUSG00000005802	Slc30a4	stromal_luminal-differentiated	1069.44	-1.63723	0.331665	2.78731e-08	2.42251e-07
ENSMUSG00000005802	Slc30a4	stromal_luminal-progenitors	1069.44	-1.6283	0.3238	1.01786e-08	7.33104e-08
ENSMUSG00000085633	Bloc1s6os	endothelial_adipocytes	1.77078	12.7731	3.09988	5.83453e-07	2.62143e-06
ENSMUSG00000085633	Bloc1s6os	luminal-differentiated_adipocytes	1.77078	14.8788	2.98949	4.76319e-08	2.62096e-07
ENSMUSG00000085633	Bloc1s6os	luminal-progenitors_adipocytes	1.77078	13.6628	2.89151	9.58942e-08	4.67182e-07
ENSMUSG00000085633	Bloc1s6os	luminal-differentiated_basal	1.77078	7.06512	3.75063	0.000642702	0.00267023
ENSMUSG00000085633	Bloc1s6os	stromal_luminal-differentiated	1.77078	-7.11554	3.96484	0.000911185	0.00368168
ENSMUSG00000085633	Bloc1s6os	stromal_luminal-progenitors	1.77078	-6.01076	3.32055	0.0017496	0.00571489
ENSMUSG00000005804	Bloc1s6	basal_adipocytes	403.062	-1.40329	0.291121	5.47495e-07	2.47101e-06
ENSMUSG00000005804	Bloc1s6	luminal-progenitors_adipocytes	403.062	-1.10793	0.28944	6.05499e-05	0.000206177
ENSMUSG00000005803	Sqor	basal_adipocytes	967.361	-3.72505	0.228759	1.12745e-60	1.62233e-58
ENSMUSG00000005803	Sqor	endothelial_adipocytes	967.361	-2.33651	0.229465	1.5392e-25	3.40682e-24
ENSMUSG00000005803	Sqor	luminal-differentiated_adipocytes	967.361	-4.03652	0.238759	1.06561e-64	3.14494e-62
ENSMUSG00000005803	Sqor	luminal-progenitors_adipocytes	967.361	-4.04786	0.228118	4.3152e-71	1.39905e-68
ENSMUSG00000005803	Sqor	stromal_adipocytes	967.361	-1.06189	0.231599	2.13117e-06	9.32989e-06
ENSMUSG00000005803	Sqor	endothelial_basal	967.361	1.31212	0.23658	1.68552e-09	2.32414e-08
ENSMUSG00000005803	Sqor	stromal_basal	967.361	2.61581	0.238426	5.29489e-29	8.37116e-27
ENSMUSG00000005803	Sqor	luminal-differentiated_endothelial	967.361	-1.62572	0.249196	1.76887e-12	2.31864e-11
ENSMUSG00000005803	Sqor	luminal-progenitors_endothelial	967.361	-1.63567	0.233657	1.13476e-13	1.39679e-12
ENSMUSG00000005803	Sqor	stromal_endothelial	967.361	1.17352	0.245493	8.14806e-08	8.93304e-07
ENSMUSG00000005803	Sqor	stromal_luminal-differentiated	967.361	2.92623	0.246168	5.69108e-33	3.60806e-31
ENSMUSG00000005803	Sqor	stromal_luminal-progenitors	967.361	2.94716	0.236042	5.16488e-36	3.6395e-34
ENSMUSG00000027200	Sema6d	basal_adipocytes	1762.43	2.85664	0.367248	2.37247e-16	2.51411e-15
ENSMUSG00000027200	Sema6d	endothelial_adipocytes	1762.43	1.78012	0.364012	1.39342e-07	6.77961e-07
ENSMUSG00000027200	Sema6d	luminal-differentiated_adipocytes	1762.43	-3.18664	0.379545	6.90629e-18	9.90007e-17
ENSMUSG00000027200	Sema6d	luminal-progenitors_adipocytes	1762.43	-3.21903	0.364212	1.08335e-19	1.52461e-18
ENSMUSG00000027200	Sema6d	luminal-differentiated_basal	1762.43	-6.13741	0.376533	7.81757e-61	5.16083e-58
ENSMUSG00000027200	Sema6d	luminal-progenitors_basal	1762.43	-6.17101	0.359351	8.8718e-67	4.95167e-64
ENSMUSG00000027200	Sema6d	stromal_basal	1762.43	-2.40285	0.386265	2.51498e-11	4.19996e-10
ENSMUSG00000027200	Sema6d	luminal-differentiated_endothelial	1762.43	-5.0702	0.376419	1.94682e-42	2.28734e-40
ENSMUSG00000027200	Sema6d	luminal-progenitors_endothelial	1762.43	-5.11626	0.359804	1.25436e-46	1.36812e-44
ENSMUSG00000027200	Sema6d	stromal_endothelial	1762.43	-1.22091	0.402393	0.000126219	0.0007732
ENSMUSG00000027200	Sema6d	stromal_luminal-differentiated	1762.43	3.64907	0.386339	1.15939e-21	3.58207e-20
ENSMUSG00000027200	Sema6d	stromal_luminal-progenitors	1762.43	3.71129	0.371596	1.04085e-23	2.85675e-22
ENSMUSG00000027201	Myef2	basal_adipocytes	675.177	1.24074	0.235595	6.7993e-08	3.41807e-07
ENSMUSG00000027201	Myef2	endothelial_adipocytes	675.177	1.59995	0.239192	4.29765e-12	3.33652e-11
ENSMUSG00000027201	Myef2	luminal-progenitors_basal	675.177	-1.31695	0.239742	3.58634e-09	3.21201e-08
ENSMUSG00000027201	Myef2	luminal-progenitors_endothelial	675.177	-1.69566	0.242098	9.57222e-14	1.18876e-12
ENSMUSG00000027203	Dut	stromal_adipocytes	328.41	1.16848	0.316782	8.74835e-05	0.000306585
ENSMUSG00000027204	Fbn1	basal_adipocytes	25171.3	6.74847	0.677109	6.25017e-25	1.23332e-23
ENSMUSG00000027204	Fbn1	endothelial_adipocytes	25171.3	5.65153	0.67031	2.11854e-18	2.78284e-17
ENSMUSG00000027204	Fbn1	stromal_adipocytes	25171.3	9.80501	0.697261	2.846e-46	2.17527e-44
ENSMUSG00000027204	Fbn1	luminal-differentiated_basal	25171.3	-7.84226	0.699921	8.08357e-31	6.08963e-29
ENSMUSG00000027204	Fbn1	luminal-progenitors_basal	25171.3	-6.91941	0.663193	1.97553e-26	9.0852e-25
ENSMUSG00000027204	Fbn1	stromal_basal	25171.3	2.74737	0.755591	1.50743e-05	9.96289e-05
ENSMUSG00000027204	Fbn1	luminal-differentiated_endothelial	25171.3	-6.76962	0.705784	1.06703e-23	3.73869e-22
ENSMUSG00000027204	Fbn1	luminal-progenitors_endothelial	25171.3	-5.87929	0.666793	1.13066e-19	2.37752e-18
ENSMUSG00000027204	Fbn1	stromal_endothelial	25171.3	3.84283	0.688425	5.25902e-09	6.90278e-08
ENSMUSG00000027204	Fbn1	stromal_luminal-differentiated	25171.3	10.9096	0.715133	3.20043e-53	7.19058e-51
ENSMUSG00000027204	Fbn1	stromal_luminal-progenitors	25171.3	9.93178	0.698061	2.73093e-48	4.39155e-46
ENSMUSG00000053615	Gm9913	basal_adipocytes	14.5043	11.0768	1.2738	4.14786e-19	5.37375e-18
ENSMUSG00000053615	Gm9913	endothelial_adipocytes	14.5043	12.5102	1.27291	4.34836e-24	8.58505e-23
ENSMUSG00000053615	Gm9913	luminal-differentiated_adipocytes	14.5043	-8.48754	1.5984	1.57627e-09	1.02414e-08
ENSMUSG00000053615	Gm9913	stromal_adipocytes	14.5043	13.9648	1.28839	7.17057e-28	1.86506e-26
ENSMUSG00000053615	Gm9913	luminal-differentiated_basal	14.5043	-20.0619	1.32402	7.97802e-53	2.85909e-50
ENSMUSG00000053615	Gm9913	luminal-progenitors_basal	14.5043	-10.8725	1.23192	1.50158e-21	4.8078e-20
ENSMUSG00000053615	Gm9913	stromal_basal	14.5043	1.77368	1.26458	0.0103178	0.033817
ENSMUSG00000053615	Gm9913	luminal-differentiated_endothelial	14.5043	-21.5244	1.31965	7.90272e-61	2.49892e-58
ENSMUSG00000053615	Gm9913	luminal-progenitors_endothelial	14.5043	-12.4753	1.1934	2.80137e-27	1.01848e-25
ENSMUSG00000053615	Gm9913	luminal-progenitors_luminal-differentiated	14.5043	8.82815	1.42099	1.78981e-10	6.75178e-09
ENSMUSG00000053615	Gm9913	stromal_luminal-differentiated	14.5043	22.8611	1.34689	1.08408e-65	5.3397e-63
ENSMUSG00000053615	Gm9913	stromal_luminal-progenitors	14.5043	13.8576	1.22479	2.01463e-31	1.02099e-29
ENSMUSG00000068394	Cep152	basal_adipocytes	311.699	1.20594	0.324682	0.00010118	0.00033713
ENSMUSG00000068394	Cep152	endothelial_adipocytes	311.699	2.44413	0.338206	3.35718e-14	3.14879e-13
ENSMUSG00000068394	Cep152	luminal-differentiated_adipocytes	311.699	1.51607	0.345291	1.92819e-06	8.58091e-06
ENSMUSG00000068394	Cep152	luminal-progenitors_adipocytes	311.699	1.72058	0.334329	3.84606e-08	1.96939e-07
ENSMUSG00000068394	Cep152	stromal_adipocytes	311.699	2.55985	0.350044	1.51025e-14	1.53016e-13
ENSMUSG00000068394	Cep152	endothelial_basal	311.699	1.06705	0.336846	0.000143184	0.000793033
ENSMUSG00000068394	Cep152	stromal_basal	311.699	1.17979	0.345271	5.60843e-05	0.000330172
ENSMUSG00000035109	Shc4	basal_adipocytes	73.5452	1.40417	0.607879	0.0070863	0.016787
ENSMUSG00000035109	Shc4	endothelial_basal	73.5452	-2.3706	0.680018	3.90559e-05	0.000243869
ENSMUSG00000035109	Shc4	luminal-differentiated_basal	73.5452	-2.11436	0.721491	0.000165353	0.000786209
ENSMUSG00000035109	Shc4	luminal-progenitors_basal	73.5452	-1.49639	0.677468	0.00200596	0.0070688
ENSMUSG00000035109	Shc4	stromal_endothelial	73.5452	1.85468	0.768746	0.000607914	0.00311934
ENSMUSG00000035109	Shc4	stromal_luminal-differentiated	73.5452	1.68507	0.778631	0.00180054	0.00680597
ENSMUSG00000035109	Shc4	stromal_luminal-progenitors	73.5452	1.07477	0.665541	0.014827	0.0383929
ENSMUSG00000091337	Eid1	basal_adipocytes	2098.08	1.43309	0.198225	1.81316e-13	1.5398e-12
ENSMUSG00000091337	Eid1	luminal-differentiated_basal	2098.08	-1.48875	0.209908	8.82874e-14	1.53804e-12
ENSMUSG00000035093	Secisbp2l	luminal-progenitors_endothelial	4647.05	1.20142	0.210097	1.96552e-09	1.53222e-08
ENSMUSG00000035093	Secisbp2l	stromal_luminal-differentiated	4647.05	-1.27814	0.230131	1.94551e-09	1.9526e-08
ENSMUSG00000035093	Secisbp2l	stromal_luminal-progenitors	4647.05	-1.47267	0.225057	1.57246e-12	1.67289e-11
ENSMUSG00000027206	Cops2	endothelial_adipocytes	1541.37	-1.01886	0.309473	0.000531493	0.0015898
ENSMUSG00000027206	Cops2	stromal_adipocytes	1541.37	-1.28351	0.324575	2.42971e-05	9.26652e-05
ENSMUSG00000027207	Galk2	luminal-differentiated_endothelial	391.394	1.05794	0.222985	3.61331e-07	2.43739e-06
ENSMUSG00000027208	Fgf7	endothelial_adipocytes	211.385	-1.80891	0.929803	0.00934982	0.0218883
ENSMUSG00000027208	Fgf7	luminal-differentiated_adipocytes	211.385	-13.3474	1.09904	1.09476e-34	5.1429e-33
ENSMUSG00000027208	Fgf7	luminal-progenitors_adipocytes	211.385	-2.98966	1.00643	0.00018954	0.000597133
ENSMUSG00000027208	Fgf7	stromal_adipocytes	211.385	4.41587	0.928142	1.92054e-07	9.66557e-07
ENSMUSG00000027208	Fgf7	luminal-differentiated_basal	211.385	-11.4599	1.11505	4.672e-26	2.47261e-24
ENSMUSG00000027208	Fgf7	stromal_basal	211.385	6.27028	0.915192	6.05279e-13	1.26044e-11
ENSMUSG00000027208	Fgf7	luminal-differentiated_endothelial	211.385	-10.955	1.12395	1.66341e-23	5.74189e-22
ENSMUSG00000027208	Fgf7	stromal_endothelial	211.385	6.81333	0.94698	1.75154e-14	4.81682e-13
ENSMUSG00000027208	Fgf7	luminal-progenitors_luminal-differentiated	211.385	9.83448	1.11569	4.58082e-19	4.68732e-17
ENSMUSG00000027208	Fgf7	stromal_luminal-differentiated	211.385	18.1129	1.10943	1.35069e-60	4.67504e-58
ENSMUSG00000027208	Fgf7	stromal_luminal-progenitors	211.385	7.95057	0.953695	3.01492e-18	5.31499e-17
ENSMUSG00000023330	Dtwd1	endothelial_adipocytes	71.2061	-1.52024	0.379785	1.43923e-05	5.47064e-05
ENSMUSG00000023330	Dtwd1	luminal-differentiated_adipocytes	71.2061	-1.11617	0.380998	0.00134856	0.00376433
ENSMUSG00000060131	Atp8b4	basal_adipocytes	81.2746	8.84778	1.17868	2.24116e-15	2.20696e-14
ENSMUSG00000060131	Atp8b4	luminal-differentiated_adipocytes	81.2746	11.0642	1.19339	8.95711e-22	1.71788e-20
ENSMUSG00000060131	Atp8b4	luminal-progenitors_adipocytes	81.2746	8.39285	1.19063	3.99514e-14	3.61709e-13
ENSMUSG00000060131	Atp8b4	stromal_adipocytes	81.2746	15.6145	1.1603	8.9243e-42	5.17253e-40
ENSMUSG00000060131	Atp8b4	endothelial_basal	81.2746	-9.88592	1.1878	3.58758e-19	1.81283e-17
ENSMUSG00000060131	Atp8b4	stromal_basal	81.2746	6.17718	1.02492	1.45926e-10	2.18081e-09
ENSMUSG00000060131	Atp8b4	luminal-differentiated_endothelial	81.2746	12.1841	1.16797	2.96912e-26	1.25079e-24
ENSMUSG00000060131	Atp8b4	luminal-progenitors_endothelial	81.2746	9.43282	1.17414	9.84695e-18	1.80835e-16
ENSMUSG00000060131	Atp8b4	stromal_endothelial	81.2746	16.7019	1.15223	2.82229e-48	2.77239e-45
ENSMUSG00000060131	Atp8b4	stromal_luminal-differentiated	81.2746	3.98269	1.09393	2.48677e-05	0.00013736
ENSMUSG00000060131	Atp8b4	stromal_luminal-progenitors	81.2746	6.67149	1.0333	1.40324e-11	1.36972e-10
ENSMUSG00000027359	Slc27a2	luminal-differentiated_adipocytes	36.7706	2.49088	1.11517	0.00201237	0.00543287
ENSMUSG00000027359	Slc27a2	luminal-progenitors_adipocytes	36.7706	2.73858	1.07045	0.000753497	0.00215418
ENSMUSG00000027359	Slc27a2	stromal_adipocytes	36.7706	-2.64991	1.1744	0.00193449	0.00533188
ENSMUSG00000027359	Slc27a2	endothelial_basal	36.7706	2.60892	1.11879	0.00107822	0.00479345
ENSMUSG00000027359	Slc27a2	luminal-differentiated_basal	36.7706	4.83912	1.06257	3.77405e-07	2.85771e-06
ENSMUSG00000027359	Slc27a2	luminal-progenitors_basal	36.7706	5.08852	0.994073	5.86738e-08	4.52832e-07
ENSMUSG00000027359	Slc27a2	stromal_endothelial	36.7706	-4.06419	1.11429	2.32028e-05	0.000166856
ENSMUSG00000027359	Slc27a2	stromal_luminal-differentiated	36.7706	-6.0597	1.15419	3.55466e-09	3.46444e-08
ENSMUSG00000027359	Slc27a2	stromal_luminal-progenitors	36.7706	-6.31314	1.06071	4.50338e-10	3.78339e-09
ENSMUSG00000027360	Hdc	endothelial_adipocytes	275.519	3.02131	0.935236	9.37757e-05	0.000315482
ENSMUSG00000027360	Hdc	stromal_adipocytes	275.519	4.90469	0.9121	6.64328e-09	3.97836e-08
ENSMUSG00000027360	Hdc	endothelial_basal	275.519	3.6929	0.834093	1.33432e-06	1.11837e-05
ENSMUSG00000027360	Hdc	stromal_basal	275.519	5.57781	0.857413	1.26985e-11	2.2049e-10
ENSMUSG00000027360	Hdc	luminal-differentiated_endothelial	275.519	-4.27475	0.879067	1.64313e-07	1.16969e-06
ENSMUSG00000027360	Hdc	luminal-progenitors_endothelial	275.519	-2.75024	0.948995	0.000172196	0.000666505
ENSMUSG00000027360	Hdc	stromal_luminal-differentiated	275.519	6.11753	0.937596	1.34907e-12	1.88716e-11
ENSMUSG00000027360	Hdc	stromal_luminal-progenitors	275.519	4.7743	0.857625	9.96941e-09	7.18657e-08
ENSMUSG00000027361	Gabpb1	endothelial_adipocytes	537.491	1.67515	0.315341	1.80248e-08	9.77733e-08
ENSMUSG00000027361	Gabpb1	luminal-differentiated_adipocytes	537.491	1.15	0.317514	0.000112312	0.000382339
ENSMUSG00000027366	Sppl2a	endothelial_adipocytes	2460.56	1.23371	0.24217	1.38273e-07	6.72958e-07
ENSMUSG00000027366	Sppl2a	luminal-differentiated_adipocytes	2460.56	1.41124	0.252149	4.8498e-09	2.98704e-08
ENSMUSG00000027366	Sppl2a	luminal-progenitors_adipocytes	2460.56	1.94901	0.246808	2.35166e-16	2.56748e-15
ENSMUSG00000027366	Sppl2a	stromal_adipocytes	2460.56	1.05869	0.249299	1.01924e-05	4.08636e-05
ENSMUSG00000027366	Sppl2a	endothelial_basal	2460.56	1.01732	0.249888	4.99296e-06	3.76241e-05
ENSMUSG00000027366	Sppl2a	luminal-differentiated_basal	2460.56	1.21694	0.25774	2.27766e-07	1.77998e-06
ENSMUSG00000027366	Sppl2a	luminal-progenitors_basal	2460.56	1.7613	0.248694	5.84285e-14	9.02445e-13
ENSMUSG00000001998	Ap4e1	stromal_adipocytes	363.597	1.0488	0.284464	0.000107211	0.000370702
ENSMUSG00000001999	Blvra	basal_adipocytes	414.382	-3.27738	0.26303	5.37605e-37	2.13815e-35
ENSMUSG00000001999	Blvra	endothelial_adipocytes	414.382	-2.15471	0.263166	1.93405e-17	2.35693e-16
ENSMUSG00000001999	Blvra	luminal-differentiated_adipocytes	414.382	-2.58651	0.273981	2.01018e-22	4.00535e-21
ENSMUSG00000001999	Blvra	luminal-progenitors_adipocytes	414.382	-2.98687	0.261923	3.47143e-31	1.13478e-29
ENSMUSG00000001999	Blvra	stromal_adipocytes	414.382	-2.32336	0.273642	1.12424e-18	1.58083e-17
ENSMUSG00000001999	Blvra	endothelial_basal	414.382	1.0009	0.269573	2.23608e-05	0.000146907
ENSMUSG00000034906	Ncaph	basal_adipocytes	220.854	1.81378	0.535744	0.000123423	0.000406327
ENSMUSG00000034906	Ncaph	endothelial_adipocytes	220.854	4.66776	0.535906	4.28427e-19	5.94747e-18
ENSMUSG00000034906	Ncaph	luminal-differentiated_adipocytes	220.854	3.50234	0.560317	6.23591e-11	4.7204e-10
ENSMUSG00000034906	Ncaph	luminal-progenitors_adipocytes	220.854	3.91855	0.538142	5.37776e-14	4.79598e-13
ENSMUSG00000034906	Ncaph	stromal_adipocytes	220.854	3.38224	0.563556	2.18894e-10	1.52016e-09
ENSMUSG00000034906	Ncaph	endothelial_basal	220.854	2.59193	0.529177	1.57413e-07	1.55751e-06
ENSMUSG00000034906	Ncaph	luminal-differentiated_basal	220.854	1.21233	0.558196	0.00371196	0.0126125
ENSMUSG00000034906	Ncaph	luminal-progenitors_basal	220.854	1.66973	0.560945	0.000149485	0.000665168
ENSMUSG00000034906	Ncaph	stromal_basal	220.854	1.04833	0.565544	0.00686102	0.0239056
ENSMUSG00000074825	Itpripl1	basal_adipocytes	680.813	1.41853	0.304325	1.16723e-06	5.04921e-06
ENSMUSG00000074825	Itpripl1	endothelial_adipocytes	680.813	4.46642	0.307352	1.31729e-48	1.27063e-46
ENSMUSG00000074825	Itpripl1	luminal-differentiated_adipocytes	680.813	1.30785	0.316401	9.98378e-06	3.99829e-05
ENSMUSG00000074825	Itpripl1	luminal-progenitors_adipocytes	680.813	2.71844	0.313322	2.2769e-19	3.1203e-18
ENSMUSG00000074825	Itpripl1	stromal_adipocytes	680.813	1.69114	0.322384	2.1735e-08	1.22711e-07
ENSMUSG00000074825	Itpripl1	endothelial_basal	680.813	2.96439	0.29717	6.78156e-24	7.11716e-22
ENSMUSG00000074825	Itpripl1	luminal-progenitors_basal	680.813	1.14219	0.301432	2.09904e-05	0.000109097
ENSMUSG00000074825	Itpripl1	luminal-differentiated_endothelial	680.813	-3.05877	0.308917	1.45574e-23	5.05227e-22
ENSMUSG00000074825	Itpripl1	luminal-progenitors_endothelial	680.813	-1.6318	0.307052	5.26453e-09	3.90497e-08
ENSMUSG00000074825	Itpripl1	stromal_endothelial	680.813	-2.68128	0.312327	1.23571e-18	5.63015e-17
ENSMUSG00000074825	Itpripl1	luminal-progenitors_luminal-differentiated	680.813	1.16544	0.38058	1.13838e-05	0.000192803
ENSMUSG00000034850	Tmem127	stromal_luminal-differentiated	1620.62	1.40169	0.278295	2.35312e-08	2.06123e-07
ENSMUSG00000027367	Stard7	basal_adipocytes	1269.06	-1.42407	0.206176	1.87549e-12	1.45567e-11
ENSMUSG00000027367	Stard7	endothelial_adipocytes	1269.06	-1.43664	0.207492	1.18963e-12	9.75743e-12
ENSMUSG00000027367	Stard7	luminal-differentiated_adipocytes	1269.06	-1.17096	0.212908	1.46025e-08	8.5329e-08
ENSMUSG00000027367	Stard7	luminal-progenitors_adipocytes	1269.06	-1.09243	0.205408	5.18242e-08	2.60218e-07
ENSMUSG00000027367	Stard7	stromal_adipocytes	1269.06	-1.18185	0.213514	1.20597e-08	7.01004e-08
ENSMUSG00000027368	Dusp2	endothelial_adipocytes	547.444	4.71323	0.697641	1.75515e-12	1.41955e-11
ENSMUSG00000027368	Dusp2	stromal_adipocytes	547.444	5.70332	0.727964	2.01952e-16	2.37367e-15
ENSMUSG00000027368	Dusp2	endothelial_basal	547.444	4.15216	0.671866	8.92922e-11	1.48542e-09
ENSMUSG00000027368	Dusp2	stromal_basal	547.444	5.213	0.694862	1.42911e-14	3.71274e-13
ENSMUSG00000027368	Dusp2	luminal-differentiated_endothelial	547.444	-3.29497	0.714763	6.38131e-07	4.14308e-06
ENSMUSG00000027368	Dusp2	luminal-progenitors_endothelial	547.444	-4.73575	0.678921	6.45288e-13	7.31813e-12
ENSMUSG00000027368	Dusp2	stromal_luminal-differentiated	547.444	4.27769	0.722083	5.483e-10	5.82722e-09
ENSMUSG00000027368	Dusp2	stromal_luminal-progenitors	547.444	5.74972	0.699958	5.56871e-17	8.80256e-16
ENSMUSG00000050468	Astl	luminal-differentiated_adipocytes	10.5834	-2.1832	1.51854	0.0188617	0.0411771
ENSMUSG00000050468	Astl	stromal_basal	10.5834	2.33994	1.58944	0.00725265	0.0250753
ENSMUSG00000050468	Astl	luminal-differentiated_endothelial	10.5834	-3.35266	1.64788	0.00185901	0.00643009
ENSMUSG00000050468	Astl	luminal-progenitors_endothelial	10.5834	-2.14415	1.48324	0.0125686	0.032305
ENSMUSG00000050468	Astl	stromal_luminal-differentiated	10.5834	4.9736	1.60153	6.91824e-05	0.000351651
ENSMUSG00000050468	Astl	stromal_luminal-progenitors	10.5834	4.08517	1.53192	0.000589173	0.00211596
ENSMUSG00000058620	Adra2b	luminal-differentiated_adipocytes	6.41577	-2.48813	1.76257	0.0164738	0.0365202
ENSMUSG00000058620	Adra2b	endothelial_basal	6.41577	3.28113	1.65675	0.00168584	0.00711966
ENSMUSG00000058620	Adra2b	luminal-differentiated_endothelial	6.41577	-6.46666	1.82843	8.18404e-06	4.50694e-05
ENSMUSG00000058620	Adra2b	luminal-progenitors_endothelial	6.41577	-5.01007	1.62815	0.000102181	0.0004138
ENSMUSG00000058620	Adra2b	stromal_luminal-differentiated	6.41577	4.43789	1.95245	0.000671759	0.0027986
ENSMUSG00000058620	Adra2b	stromal_luminal-progenitors	6.41577	3.13611	1.87247	0.00604696	0.0174281
ENSMUSG00000027371	Fahd2a	endothelial_adipocytes	143.372	-2.53454	0.437277	4.80461e-10	3.06772e-09
ENSMUSG00000027371	Fahd2a	luminal-differentiated_adipocytes	143.372	-1.53327	0.438497	7.87355e-05	0.000274633
ENSMUSG00000027371	Fahd2a	luminal-progenitors_adipocytes	143.372	-1.39574	0.413658	0.000208522	0.000652042
ENSMUSG00000027371	Fahd2a	stromal_adipocytes	143.372	-1.5063	0.436406	0.000115452	0.000396743
ENSMUSG00000027371	Fahd2a	endothelial_basal	143.372	-1.33405	0.465038	0.000262061	0.00136349
ENSMUSG00000079056	Kcnip3	basal_adipocytes	167.333	10.3547	0.824299	3.6239e-37	1.4503e-35
ENSMUSG00000079056	Kcnip3	endothelial_adipocytes	167.333	5.8253	0.82907	1.09328e-13	9.78713e-13
ENSMUSG00000079056	Kcnip3	luminal-differentiated_adipocytes	167.333	7.27803	0.856653	3.10405e-19	4.9566e-18
ENSMUSG00000079056	Kcnip3	luminal-progenitors_adipocytes	167.333	3.88774	0.845212	3.89154e-07	1.75637e-06
ENSMUSG00000079056	Kcnip3	stromal_adipocytes	167.333	6.42664	0.859198	1.26635e-15	1.40205e-14
ENSMUSG00000079056	Kcnip3	endothelial_basal	167.333	-4.15474	0.589535	2.64946e-13	6.44852e-12
ENSMUSG00000079056	Kcnip3	luminal-differentiated_basal	167.333	-2.71702	0.651989	1.55623e-06	1.07345e-05
ENSMUSG00000079056	Kcnip3	luminal-progenitors_basal	167.333	-6.14775	0.595469	1.10779e-25	4.86675e-24
ENSMUSG00000079056	Kcnip3	stromal_basal	167.333	-3.63962	0.616984	1.00608e-09	1.34019e-08
ENSMUSG00000079056	Kcnip3	luminal-progenitors_endothelial	167.333	-1.53972	0.634993	0.00136131	0.00443273
ENSMUSG00000079056	Kcnip3	luminal-progenitors_luminal-differentiated	167.333	-3.11247	0.629731	8.89791e-08	2.2343e-06
ENSMUSG00000079056	Kcnip3	stromal_luminal-progenitors	167.333	2.29268	0.712473	5.23583e-05	0.000226303
ENSMUSG00000027376	Prom2	basal_adipocytes	649.668	5.62847	0.791682	6.40476e-14	5.62569e-13
ENSMUSG00000027376	Prom2	endothelial_adipocytes	649.668	1.79948	0.797346	0.00412062	0.0103995
ENSMUSG00000027376	Prom2	luminal-differentiated_adipocytes	649.668	7.42555	0.823921	2.93243e-21	5.43302e-20
ENSMUSG00000027376	Prom2	luminal-progenitors_adipocytes	649.668	6.88109	0.795585	1.09933e-19	1.54455e-18
ENSMUSG00000027376	Prom2	endothelial_basal	649.668	-3.30087	0.764364	2.40317e-06	1.92937e-05
ENSMUSG00000027376	Prom2	stromal_basal	649.668	-4.73773	0.783061	3.97287e-10	5.60282e-09
ENSMUSG00000027376	Prom2	luminal-differentiated_endothelial	649.668	5.11201	0.795437	9.94936e-12	1.20091e-10
ENSMUSG00000027376	Prom2	luminal-progenitors_endothelial	649.668	4.62329	0.760835	2.50797e-10	2.18606e-09
ENSMUSG00000027376	Prom2	stromal_luminal-differentiated	649.668	-6.51864	0.848531	1.93164e-16	3.88955e-15
ENSMUSG00000027376	Prom2	stromal_luminal-progenitors	649.668	-6.00097	0.788673	6.11355e-15	8.02536e-14
ENSMUSG00000027374	Mrps5	basal_adipocytes	883.636	-1.0324	0.225033	2.77621e-06	1.14837e-05
ENSMUSG00000027374	Mrps5	endothelial_adipocytes	883.636	-1.25652	0.226876	1.16392e-08	6.42825e-08
ENSMUSG00000027374	Mrps5	stromal_adipocytes	883.636	-1.12708	0.234057	6.22182e-07	2.94155e-06
ENSMUSG00000027375	Mal	basal_adipocytes	320.781	2.80866	0.760271	9.98029e-06	3.83591e-05
ENSMUSG00000027375	Mal	endothelial_adipocytes	320.781	3.29579	0.738427	7.1431e-07	3.17498e-06
ENSMUSG00000027375	Mal	luminal-differentiated_basal	320.781	-2.1328	0.801927	0.000376872	0.00165284
ENSMUSG00000027375	Mal	stromal_basal	320.781	-4.28924	0.732276	1.43402e-09	1.86578e-08
ENSMUSG00000027375	Mal	luminal-differentiated_endothelial	320.781	-2.67787	0.787605	4.34821e-05	0.000209383
ENSMUSG00000027375	Mal	luminal-progenitors_endothelial	320.781	-1.4669	0.725252	0.00478428	0.0136804
ENSMUSG00000027375	Mal	stromal_endothelial	320.781	-4.64834	0.734825	4.95025e-11	8.64024e-10
ENSMUSG00000027375	Mal	stromal_luminal-differentiated	320.781	-1.28414	0.827318	0.0130622	0.0384466
ENSMUSG00000027375	Mal	stromal_luminal-progenitors	320.781	-2.66807	0.841918	8.83606e-05	0.000366504
ENSMUSG00000027377	Mall	endothelial_adipocytes	239.445	4.35087	0.669758	1.16674e-11	8.68655e-11
ENSMUSG00000027377	Mall	stromal_adipocytes	239.445	-2.61938	0.772811	4.72666e-05	0.000172611
ENSMUSG00000027377	Mall	endothelial_basal	239.445	4.87108	0.663756	1.30227e-14	3.80728e-13
ENSMUSG00000027377	Mall	stromal_basal	239.445	-1.8798	0.843911	0.00108184	0.00473459
ENSMUSG00000027377	Mall	luminal-differentiated_endothelial	239.445	-5.39039	0.698953	6.79739e-16	1.26527e-14
ENSMUSG00000027377	Mall	luminal-progenitors_endothelial	239.445	-4.86752	0.662412	4.02629e-14	5.20101e-13
ENSMUSG00000027377	Mall	stromal_endothelial	239.445	-7.27709	0.724197	1.54053e-25	1.46637e-23
ENSMUSG00000027377	Mall	stromal_luminal-differentiated	239.445	-1.28998	0.804759	0.0114116	0.0343544
ENSMUSG00000027377	Mall	stromal_luminal-progenitors	239.445	-2.07905	0.855767	0.000648662	0.00231536
ENSMUSG00000027378	Nphp1	endothelial_adipocytes	282.853	-1.70418	0.299271	1.92943e-09	1.1597e-08
ENSMUSG00000027378	Nphp1	luminal-differentiated_adipocytes	282.853	-1.43871	0.306543	5.54642e-07	2.65479e-06
ENSMUSG00000027378	Nphp1	luminal-progenitors_adipocytes	282.853	-1.44733	0.2944	2.32472e-07	1.08359e-06
ENSMUSG00000027378	Nphp1	stromal_adipocytes	282.853	-1.15884	0.302086	4.94418e-05	0.000180076
ENSMUSG00000051319	Mtln	basal_adipocytes	129.636	-2.48209	0.396168	1.70445e-11	1.21267e-10
ENSMUSG00000051319	Mtln	endothelial_adipocytes	129.636	-2.56042	0.396249	7.32213e-12	5.56235e-11
ENSMUSG00000051319	Mtln	luminal-differentiated_adipocytes	129.636	-2.4997	0.419022	1.18818e-10	8.7052e-10
ENSMUSG00000051319	Mtln	luminal-progenitors_adipocytes	129.636	-2.25477	0.39747	8.10953e-10	4.95017e-09
ENSMUSG00000051319	Mtln	stromal_adipocytes	129.636	-1.70364	0.404833	3.61174e-06	1.54165e-05
ENSMUSG00000027379	Bub1	basal_adipocytes	61.7496	4.15042	1.10444	6.78087e-06	2.66214e-05
ENSMUSG00000027379	Bub1	endothelial_adipocytes	61.7496	5.02019	1.04354	1.16354e-07	5.72353e-07
ENSMUSG00000027379	Bub1	luminal-differentiated_adipocytes	61.7496	4.99229	1.07573	2.84359e-07	1.40866e-06
ENSMUSG00000027379	Bub1	luminal-progenitors_adipocytes	61.7496	4.75014	1.05437	5.12121e-07	2.2824e-06
ENSMUSG00000027379	Bub1	stromal_adipocytes	61.7496	5.2203	1.07857	7.7605e-08	4.12065e-07
ENSMUSG00000027380	Acoxl	basal_adipocytes	29.5372	-3.92576	1.23444	5.41214e-05	0.000187935
ENSMUSG00000027380	Acoxl	endothelial_adipocytes	29.5372	-6.40273	1.20837	3.5335e-09	2.06265e-08
ENSMUSG00000027380	Acoxl	luminal-differentiated_adipocytes	29.5372	-5.79751	1.26965	2.31132e-07	1.15686e-06
ENSMUSG00000027380	Acoxl	luminal-progenitors_adipocytes	29.5372	-7.12164	1.24565	2.4537e-10	1.58184e-09
ENSMUSG00000027380	Acoxl	stromal_adipocytes	29.5372	-3.26308	1.27201	0.000650335	0.00195108
ENSMUSG00000027380	Acoxl	luminal-progenitors_basal	29.5372	-1.80676	1.32776	0.0133291	0.0374354
ENSMUSG00000027380	Acoxl	stromal_luminal-progenitors	29.5372	2.69427	1.50332	0.0045624	0.0135913
ENSMUSG00000027381	Bcl2l11	basal_adipocytes	1118.16	3.36926	0.359661	3.43985e-22	5.59751e-21
ENSMUSG00000027381	Bcl2l11	endothelial_adipocytes	1118.16	2.9032	0.359475	6.27527e-17	7.38234e-16
ENSMUSG00000027381	Bcl2l11	luminal-differentiated_adipocytes	1118.16	3.55166	0.366799	8.34848e-23	1.71664e-21
ENSMUSG00000027381	Bcl2l11	luminal-progenitors_adipocytes	1118.16	3.43033	0.356176	8.91816e-23	1.58846e-21
ENSMUSG00000027381	Bcl2l11	stromal_adipocytes	1118.16	3.8307	0.36624	2.89924e-26	6.85847e-25
ENSMUSG00000074813	Morrbid	basal_adipocytes	195.34	5.09506	0.662873	1.16787e-15	1.18045e-14
ENSMUSG00000074813	Morrbid	endothelial_adipocytes	195.34	5.58795	0.659213	1.52525e-18	2.03004e-17
ENSMUSG00000074813	Morrbid	luminal-differentiated_adipocytes	195.34	3.98168	0.679539	7.61238e-10	5.10463e-09
ENSMUSG00000074813	Morrbid	luminal-progenitors_adipocytes	195.34	4.04983	0.662495	1.35172e-10	8.90701e-10
ENSMUSG00000074813	Morrbid	stromal_adipocytes	195.34	6.87943	0.686643	1.1714e-25	2.66496e-24
ENSMUSG00000074813	Morrbid	stromal_basal	195.34	1.38054	0.628052	0.00173375	0.00720078
ENSMUSG00000074813	Morrbid	luminal-differentiated_endothelial	195.34	-1.20585	0.59533	0.00520241	0.0159829
ENSMUSG00000074813	Morrbid	luminal-progenitors_endothelial	195.34	-1.19489	0.544743	0.00514734	0.0145971
ENSMUSG00000074813	Morrbid	stromal_luminal-differentiated	195.34	2.71133	0.616093	1.20614e-06	8.30453e-06
ENSMUSG00000074813	Morrbid	stromal_luminal-progenitors	195.34	2.70227	0.606872	8.092e-07	4.54333e-06
ENSMUSG00000014361	Mertk	stromal_adipocytes	664.003	-2.59757	0.380254	4.98502e-13	4.43226e-12
ENSMUSG00000014361	Mertk	endothelial_basal	664.003	1.12091	0.378078	0.000255785	0.00133537
ENSMUSG00000014361	Mertk	stromal_basal	664.003	-1.80934	0.392828	1.6192e-07	1.52294e-06
ENSMUSG00000014361	Mertk	stromal_endothelial	664.003	-3.19162	0.371317	2.03179e-18	9.00663e-17
ENSMUSG00000014361	Mertk	stromal_luminal-differentiated	664.003	-2.24907	0.398074	1.21525e-09	1.24257e-08
ENSMUSG00000014361	Mertk	stromal_luminal-progenitors	664.003	-2.90635	0.371842	2.20235e-15	3.00752e-14
ENSMUSG00000014353	Tmem87b	basal_adipocytes	1119.91	-1.05629	0.208618	2.50332e-07	1.17993e-06
ENSMUSG00000014353	Tmem87b	endothelial_adipocytes	1119.91	-1.20257	0.209815	4.17173e-09	2.42009e-08
ENSMUSG00000014353	Tmem87b	luminal-differentiated_adipocytes	1119.91	-1.30364	0.217673	6.12302e-10	4.14692e-09
ENSMUSG00000014353	Tmem87b	luminal-progenitors_adipocytes	1119.91	-1.64184	0.211695	1.50453e-15	1.53405e-14
ENSMUSG00000014353	Tmem87b	stromal_adipocytes	1119.91	-1.721	0.220434	7.42469e-16	8.38002e-15
ENSMUSG00000027386	Fbln7	basal_adipocytes	399.109	9.44478	0.889141	1.33874e-27	3.12857e-26
ENSMUSG00000027386	Fbln7	endothelial_adipocytes	399.109	4.67854	0.885421	1.30092e-08	7.15769e-08
ENSMUSG00000027386	Fbln7	stromal_adipocytes	399.109	8.31107	0.93519	5.14122e-21	8.53822e-20
ENSMUSG00000027386	Fbln7	endothelial_basal	399.109	-4.24282	0.747914	1.70194e-09	2.34547e-08
ENSMUSG00000027386	Fbln7	luminal-differentiated_basal	399.109	-7.78345	0.823981	7.81019e-23	3.13985e-21
ENSMUSG00000027386	Fbln7	luminal-progenitors_basal	399.109	-9.1931	0.814226	9.3029e-32	6.34613e-30
ENSMUSG00000027386	Fbln7	luminal-differentiated_endothelial	399.109	-3.08994	0.859346	2.76209e-05	0.000138094
ENSMUSG00000027386	Fbln7	luminal-progenitors_endothelial	399.109	-4.63222	0.803235	1.5652e-09	1.23668e-08
ENSMUSG00000027386	Fbln7	stromal_endothelial	399.109	3.2111	0.825755	9.1818e-06	7.14244e-05
ENSMUSG00000027386	Fbln7	stromal_luminal-differentiated	399.109	6.64482	0.864307	1.67779e-16	3.39442e-15
ENSMUSG00000027386	Fbln7	stromal_luminal-progenitors	399.109	8.10664	0.833798	8.04342e-24	2.23948e-22
ENSMUSG00000027387	Zc3h8	luminal-differentiated_adipocytes	58.3345	-1.04172	0.500908	0.0160322	0.0356483
ENSMUSG00000027387	Zc3h8	stromal_adipocytes	58.3345	-1.06167	0.504447	0.0153923	0.0348118
ENSMUSG00000042851	Zc3h6	endothelial_basal	297.834	-1.19395	0.434718	0.000459391	0.00224959
ENSMUSG00000042851	Zc3h6	stromal_endothelial	297.834	1.09718	0.451019	0.00102859	0.00494523
ENSMUSG00000027394	Ttl	luminal-differentiated_adipocytes	451.322	-1.9465	0.296454	3.00995e-12	2.58853e-11
ENSMUSG00000027394	Ttl	luminal-progenitors_adipocytes	451.322	-1.34668	0.275562	3.29843e-07	1.51078e-06
ENSMUSG00000027394	Ttl	luminal-differentiated_basal	451.322	-1.24068	0.297928	2.9864e-06	1.96632e-05
ENSMUSG00000027394	Ttl	luminal-differentiated_endothelial	451.322	-1.23686	0.296251	2.62271e-06	1.55607e-05
ENSMUSG00000027394	Ttl	stromal_luminal-differentiated	451.322	1.42943	0.313664	2.49009e-07	1.90451e-06
ENSMUSG00000027395	Polr1b	luminal-progenitors_adipocytes	353.17	1.32804	0.286438	1.17719e-06	5.02858e-06
ENSMUSG00000027395	Polr1b	luminal-progenitors_endothelial	353.17	1.19156	0.286278	5.8553e-06	2.88805e-05
ENSMUSG00000037938	Chchd5	luminal-progenitors_basal	180.688	1.19722	0.294745	5.90636e-06	3.36702e-05
ENSMUSG00000037938	Chchd5	luminal-progenitors_endothelial	180.688	1.14324	0.288707	1.60486e-05	7.39112e-05
ENSMUSG00000086652	Gm14029	basal_adipocytes	9.13907	-8.7989	2.60375	1.50466e-05	5.63433e-05
ENSMUSG00000086652	Gm14029	endothelial_adipocytes	9.13907	-7.39607	2.64353	6.76404e-05	0.000232617
ENSMUSG00000086652	Gm14029	luminal-progenitors_adipocytes	9.13907	-8.06124	2.62624	3.67894e-05	0.000129328
ENSMUSG00000086652	Gm14029	stromal_adipocytes	9.13907	13.9853	2.2942	1.96726e-10	1.37461e-09
ENSMUSG00000086652	Gm14029	luminal-differentiated_basal	9.13907	8.20744	2.79912	4.49752e-05	0.000242165
ENSMUSG00000086652	Gm14029	stromal_basal	9.13907	23.6885	2.27695	4.69666e-27	6.00348e-25
ENSMUSG00000086652	Gm14029	luminal-differentiated_endothelial	9.13907	7.15306	2.91628	0.000177971	0.000766628
ENSMUSG00000086652	Gm14029	stromal_endothelial	9.13907	23.1571	2.28073	1.97719e-25	1.84623e-23
ENSMUSG00000086652	Gm14029	luminal-progenitors_luminal-differentiated	9.13907	-8.05685	2.92797	0.000101951	0.00137341
ENSMUSG00000086652	Gm14029	stromal_luminal-differentiated	9.13907	14.1213	2.35795	4.28791e-10	4.61649e-09
ENSMUSG00000086652	Gm14029	stromal_luminal-progenitors	9.13907	23.2296	2.25237	4.26135e-26	1.40658e-24
ENSMUSG00000027397	Slc20a1	stromal_adipocytes	1321.38	-1.01396	0.320625	0.000769461	0.0022815
ENSMUSG00000027397	Slc20a1	stromal_endothelial	1321.38	-1.26774	0.352515	1.50275e-05	0.000112617
ENSMUSG00000027397	Slc20a1	stromal_luminal-progenitors	1321.38	-1.15637	0.332682	5.4919e-05	0.000236799
ENSMUSG00000056738	A730036I17Rik	stromal_adipocytes	10.7695	-3.49777	1.75905	0.00261674	0.00703358
ENSMUSG00000056738	A730036I17Rik	stromal_basal	10.7695	-3.20457	1.89491	0.00349481	0.0133308
ENSMUSG00000048327	Ckap2l	basal_adipocytes	147.632	3.5481	0.704828	2.04652e-08	1.08931e-07
ENSMUSG00000048327	Ckap2l	endothelial_adipocytes	147.632	4.33678	0.674821	1.8406e-11	1.34395e-10
ENSMUSG00000048327	Ckap2l	luminal-differentiated_adipocytes	147.632	4.08511	0.697296	7.61102e-10	5.10463e-09
ENSMUSG00000048327	Ckap2l	luminal-progenitors_adipocytes	147.632	4.93576	0.675815	3.04951e-14	2.79154e-13
ENSMUSG00000048327	Ckap2l	stromal_adipocytes	147.632	4.29748	0.695162	9.22644e-11	6.65689e-10
ENSMUSG00000027399	Il1a	basal_adipocytes	762.303	11.0014	1.14211	7.35711e-23	1.24827e-21
ENSMUSG00000027399	Il1a	endothelial_adipocytes	762.303	9.49604	1.18111	1.06417e-17	1.32199e-16
ENSMUSG00000027399	Il1a	luminal-differentiated_adipocytes	762.303	13.3332	1.16749	5.70016e-31	2.12789e-29
ENSMUSG00000027399	Il1a	luminal-progenitors_adipocytes	762.303	10.4388	1.14988	7.47871e-21	1.14155e-19
ENSMUSG00000027399	Il1a	stromal_adipocytes	762.303	15.868	1.1619	5.76058e-43	3.57676e-41
ENSMUSG00000027399	Il1a	stromal_basal	762.303	4.40878	1.02851	2.99148e-06	2.27278e-05
ENSMUSG00000027399	Il1a	luminal-differentiated_endothelial	762.303	3.10713	1.15036	0.000391406	0.0015841
ENSMUSG00000027399	Il1a	stromal_endothelial	762.303	5.74642	1.03688	2.37506e-09	3.28786e-08
ENSMUSG00000027399	Il1a	luminal-progenitors_luminal-differentiated	762.303	-1.37065	1.28128	0.00633915	0.0440636
ENSMUSG00000027399	Il1a	stromal_luminal-progenitors	762.303	5.02303	1.01557	2.38241e-07	1.4315e-06
ENSMUSG00000027398	Il1b	basal_adipocytes	4094.72	3.21711	0.910256	1.65113e-05	6.14417e-05
ENSMUSG00000027398	Il1b	endothelial_adipocytes	4094.72	2.38023	0.901337	0.000811216	0.00234545
ENSMUSG00000027398	Il1b	luminal-differentiated_adipocytes	4094.72	6.03009	0.886498	4.36923e-13	4.07762e-12
ENSMUSG00000027398	Il1b	luminal-progenitors_adipocytes	4094.72	2.85115	0.911444	0.000112618	0.000368126
ENSMUSG00000027398	Il1b	stromal_adipocytes	4094.72	8.32665	0.902062	2.19985e-22	4.01845e-21
ENSMUSG00000027398	Il1b	luminal-differentiated_basal	4094.72	2.06573	0.948187	0.00152895	0.00577464
ENSMUSG00000027398	Il1b	stromal_basal	4094.72	4.58227	0.831946	9.64412e-09	1.11102e-07
ENSMUSG00000027398	Il1b	luminal-differentiated_endothelial	4094.72	3.13613	0.900053	4.02516e-05	0.000194889
ENSMUSG00000027398	Il1b	stromal_endothelial	4094.72	5.3497	0.842924	2.61895e-11	4.75712e-10
ENSMUSG00000027398	Il1b	luminal-progenitors_luminal-differentiated	4094.72	-2.44437	1.06877	0.000302256	0.00353973
ENSMUSG00000027398	Il1b	stromal_luminal-differentiated	4094.72	1.44026	0.957216	0.0128877	0.0380073
ENSMUSG00000027398	Il1b	stromal_luminal-progenitors	4094.72	5.0172	0.833571	6.3837e-10	5.26955e-09
ENSMUSG00000074805	Il1bos	basal_adipocytes	11.0224	14.7733	1.75204	5.64228e-18	6.74992e-17
ENSMUSG00000074805	Il1bos	luminal-differentiated_adipocytes	11.0224	4.46271	2.07913	0.00118701	0.00334916
ENSMUSG00000074805	Il1bos	luminal-progenitors_adipocytes	11.0224	4.88064	1.99819	0.000488473	0.00144339
ENSMUSG00000074805	Il1bos	stromal_adipocytes	11.0224	17.4506	1.76714	1.34554e-23	2.67267e-22
ENSMUSG00000074805	Il1bos	endothelial_basal	11.0224	-18.5166	1.75157	3.9532e-27	6.2634e-25
ENSMUSG00000074805	Il1bos	luminal-differentiated_basal	11.0224	-8.48436	1.91788	1.97483e-07	1.56131e-06
ENSMUSG00000074805	Il1bos	luminal-progenitors_basal	11.0224	-7.99388	1.73532	1.0989e-07	8.131e-07
ENSMUSG00000074805	Il1bos	luminal-differentiated_endothelial	11.0224	9.15765	2.04477	1.27186e-07	9.16607e-07
ENSMUSG00000074805	Il1bos	luminal-progenitors_endothelial	11.0224	9.15252	1.90888	2.02997e-08	1.40363e-07
ENSMUSG00000074805	Il1bos	stromal_endothelial	11.0224	21.2711	1.77761	5.32223e-34	1.24479e-31
ENSMUSG00000074805	Il1bos	stromal_luminal-differentiated	11.0224	11.4005	1.82832	4.90307e-11	5.8876e-10
ENSMUSG00000074805	Il1bos	stromal_luminal-progenitors	11.0224	10.8102	1.82376	1.56957e-11	1.52672e-10
ENSMUSG00000037902	Sirpa	luminal-progenitors_adipocytes	2731.86	1.14501	0.393149	0.00152748	0.00415851
ENSMUSG00000037902	Sirpa	stromal_adipocytes	2731.86	2.77394	0.429804	7.28393e-12	5.78026e-11
ENSMUSG00000037902	Sirpa	luminal-differentiated_basal	2731.86	1.86227	0.439447	1.33619e-06	9.33695e-06
ENSMUSG00000037902	Sirpa	luminal-progenitors_basal	2731.86	2.09961	0.428054	3.02499e-08	2.42612e-07
ENSMUSG00000037902	Sirpa	stromal_basal	2731.86	3.77105	0.416676	6.02386e-20	3.11981e-18
ENSMUSG00000037902	Sirpa	luminal-differentiated_endothelial	2731.86	1.19161	0.430659	0.000634815	0.00245094
ENSMUSG00000037902	Sirpa	luminal-progenitors_endothelial	2731.86	1.44706	0.416485	4.66047e-05	0.000199578
ENSMUSG00000037902	Sirpa	stromal_endothelial	2731.86	3.16857	0.420669	1.10676e-14	3.12412e-13
ENSMUSG00000037902	Sirpa	stromal_luminal-differentiated	2731.86	1.60775	0.473338	3.00053e-05	0.000162789
ENSMUSG00000037902	Sirpa	stromal_luminal-progenitors	2731.86	1.3482	0.445971	0.000147912	0.000590469
ENSMUSG00000027401	Tgm3	basal_adipocytes	20.1344	-1.89369	0.9801	0.00856376	0.0199331
ENSMUSG00000027401	Tgm3	endothelial_adipocytes	20.1344	-2.21627	1.05095	0.00432427	0.0108601
ENSMUSG00000027401	Tgm3	luminal-differentiated_adipocytes	20.1344	-2.8326	1.16001	0.000985464	0.00282336
ENSMUSG00000027404	Snrpb	basal_adipocytes	1525.84	1.42817	0.149979	6.44924e-22	1.02535e-20
ENSMUSG00000027404	Snrpb	luminal-progenitors_adipocytes	1525.84	1.47828	0.150317	2.02989e-23	3.80611e-22
ENSMUSG00000027404	Snrpb	stromal_adipocytes	1525.84	1.15078	0.155274	5.17223e-14	5.01492e-13
ENSMUSG00000027405	Nop56	luminal-differentiated_adipocytes	1446.12	1.02187	0.260302	4.22404e-05	0.000154108
ENSMUSG00000080610	Snord110	stromal_adipocytes	30.0155	-1.73088	0.665747	0.00141299	0.00399821
ENSMUSG00000080610	Snord110	stromal_basal	30.0155	-1.40006	0.717716	0.00323865	0.0124745
ENSMUSG00000080610	Snord110	luminal-progenitors_endothelial	30.0155	-1.50684	0.642295	0.0018155	0.00574175
ENSMUSG00000080610	Snord110	stromal_endothelial	30.0155	-2.312	0.716903	5.56124e-05	0.000369509
ENSMUSG00000080610	Snord110	stromal_luminal-differentiated	30.0155	-2.02263	0.753225	0.000351958	0.00155856
ENSMUSG00000065287	Gm24451	luminal-progenitors_adipocytes	546.674	-1.55659	0.373583	6.41898e-06	2.50815e-05
ENSMUSG00000065287	Gm24451	luminal-progenitors_basal	546.674	-1.3373	0.384092	4.41282e-05	0.000216264
ENSMUSG00000065287	Gm24451	luminal-progenitors_endothelial	546.674	-2.00525	0.394495	1.15251e-08	8.22292e-08
ENSMUSG00000065289	Gm23650	endothelial_basal	1071.32	1.19204	0.582375	0.00356235	0.0137684
ENSMUSG00000065289	Gm23650	luminal-progenitors_endothelial	1071.32	-1.2855	0.534705	0.00237796	0.00733925
ENSMUSG00000065272	Snord57	luminal-progenitors_adipocytes	311.444	-1.03981	0.471641	0.0131064	0.0297443
ENSMUSG00000065272	Snord57	luminal-progenitors_endothelial	311.444	-1.75204	0.530673	4.99355e-05	0.000212571
ENSMUSG00000027406	Idh3b	basal_adipocytes	2383.58	-2.15352	0.141399	1.71228e-53	1.6933e-51
ENSMUSG00000027406	Idh3b	endothelial_adipocytes	2383.58	-2.60814	0.141757	1.0109e-76	3.77501e-74
ENSMUSG00000027406	Idh3b	luminal-differentiated_adipocytes	2383.58	-1.87196	0.147023	2.31867e-38	1.42564e-36
ENSMUSG00000027406	Idh3b	luminal-progenitors_adipocytes	2383.58	-1.528	0.140853	4.60347e-28	1.22059e-26
ENSMUSG00000027406	Idh3b	stromal_adipocytes	2383.58	-2.52008	0.147016	3.98393e-67	1.0414e-64
ENSMUSG00000027406	Idh3b	luminal-progenitors_endothelial	2383.58	1.04408	0.140589	3.33761e-14	4.33821e-13
ENSMUSG00000053552	Ebf4	basal_adipocytes	57.7678	6.93227	0.908746	6.81715e-16	7.01235e-15
ENSMUSG00000053552	Ebf4	endothelial_adipocytes	57.7678	4.04216	0.905321	7.80759e-07	3.45506e-06
ENSMUSG00000053552	Ebf4	luminal-differentiated_adipocytes	57.7678	3.16582	0.980986	8.07365e-05	0.000281221
ENSMUSG00000053552	Ebf4	luminal-progenitors_adipocytes	57.7678	1.99425	0.932061	0.00411004	0.0103633
ENSMUSG00000053552	Ebf4	stromal_adipocytes	57.7678	4.73748	0.911706	1.93344e-08	1.09966e-07
ENSMUSG00000053552	Ebf4	endothelial_basal	57.7678	-2.48401	0.741949	6.45412e-05	0.000385458
ENSMUSG00000053552	Ebf4	luminal-differentiated_basal	57.7678	-3.29833	0.760992	7.68938e-07	5.59767e-06
ENSMUSG00000053552	Ebf4	luminal-progenitors_basal	57.7678	-4.44052	0.700578	5.44422e-11	6.03336e-10
ENSMUSG00000053552	Ebf4	stromal_basal	57.7678	-1.49452	0.814883	0.00398148	0.0149452
ENSMUSG00000053552	Ebf4	luminal-progenitors_endothelial	57.7678	-1.31449	0.709588	0.00948315	0.0251657
ENSMUSG00000053552	Ebf4	stromal_luminal-progenitors	57.7678	2.17584	0.861891	0.000495052	0.0018014
ENSMUSG00000027408	Cpxm1	basal_adipocytes	899.063	3.17023	0.867498	1.03724e-05	3.97766e-05
ENSMUSG00000027408	Cpxm1	endothelial_adipocytes	899.063	2.60193	0.862028	0.000211729	0.000673145
ENSMUSG00000027408	Cpxm1	luminal-differentiated_adipocytes	899.063	-1.63841	0.931244	0.0136231	0.0308354
ENSMUSG00000027408	Cpxm1	stromal_adipocytes	899.063	9.02146	0.853963	6.61371e-28	1.72537e-26
ENSMUSG00000027408	Cpxm1	luminal-differentiated_basal	899.063	-5.55539	0.910135	9.36763e-11	1.16392e-09
ENSMUSG00000027408	Cpxm1	luminal-progenitors_basal	899.063	-3.22695	0.863807	8.9095e-06	4.91574e-05
ENSMUSG00000027408	Cpxm1	stromal_basal	899.063	5.30238	0.797452	6.0686e-12	1.08542e-10
ENSMUSG00000027408	Cpxm1	luminal-differentiated_endothelial	899.063	-4.92298	0.906776	5.08486e-09	4.41337e-08
ENSMUSG00000027408	Cpxm1	luminal-progenitors_endothelial	899.063	-2.54494	0.895469	0.000198026	0.000755999
ENSMUSG00000027408	Cpxm1	stromal_endothelial	899.063	5.85885	0.810223	3.68345e-14	9.82173e-13
ENSMUSG00000027408	Cpxm1	stromal_luminal-differentiated	899.063	11.3308	0.927611	6.01634e-35	4.30437e-33
ENSMUSG00000027408	Cpxm1	stromal_luminal-progenitors	899.063	8.86078	0.825951	1.04222e-28	4.23059e-27
ENSMUSG00000037773	Pced1a	endothelial_adipocytes	221.68	-1.13165	0.292955	5.14682e-05	0.000180321
ENSMUSG00000037773	Pced1a	luminal-differentiated_adipocytes	221.68	-1.77003	0.316386	1.95979e-09	1.26092e-08
ENSMUSG00000037773	Pced1a	luminal-progenitors_adipocytes	221.68	-1.42883	0.296309	3.88243e-07	1.75257e-06
ENSMUSG00000037773	Pced1a	luminal-differentiated_basal	221.68	-1.17279	0.318183	2.56083e-05	0.000144654
ENSMUSG00000037773	Pced1a	stromal_endothelial	221.68	1.62344	0.322074	2.12041e-08	2.55761e-07
ENSMUSG00000037773	Pced1a	stromal_luminal-differentiated	221.68	2.32987	0.325571	9.61598e-14	1.50731e-12
ENSMUSG00000037773	Pced1a	stromal_luminal-progenitors	221.68	1.95743	0.326965	4.2029e-11	3.9122e-10
ENSMUSG00000115955	9530056E24Rik	endothelial_adipocytes	72.9624	1.44568	0.494536	0.00092224	0.00263814
ENSMUSG00000115955	9530056E24Rik	luminal-differentiated_adipocytes	72.9624	1.16034	0.495779	0.00678976	0.0164616
ENSMUSG00000115955	9530056E24Rik	stromal_adipocytes	72.9624	1.36996	0.508187	0.00187217	0.00517814
ENSMUSG00000079043	Fastkd5	basal_adipocytes	110.119	-1.03834	0.409724	0.00655198	0.0156574
ENSMUSG00000037703	Lzts3	basal_adipocytes	208.95	1.47631	0.310857	6.89454e-07	3.06793e-06
ENSMUSG00000037703	Lzts3	stromal_adipocytes	208.95	1.83031	0.331076	3.42851e-09	2.12172e-08
ENSMUSG00000037703	Lzts3	luminal-differentiated_basal	208.95	-2.12031	0.333097	1.44085e-11	1.95908e-10
ENSMUSG00000037703	Lzts3	luminal-progenitors_basal	208.95	-1.96566	0.324748	4.87174e-11	5.42336e-10
ENSMUSG00000037703	Lzts3	luminal-differentiated_endothelial	208.95	-1.10029	0.329065	0.000120259	0.000534479
ENSMUSG00000037703	Lzts3	stromal_endothelial	208.95	1.14366	0.344335	5.11002e-05	0.000341919
ENSMUSG00000037703	Lzts3	stromal_luminal-differentiated	208.95	2.52024	0.340611	2.57306e-14	4.27668e-13
ENSMUSG00000037703	Lzts3	stromal_luminal-progenitors	208.95	2.38569	0.333671	7.98565e-14	9.51677e-13
ENSMUSG00000068290	Ddrgk1	basal_adipocytes	2323.24	-1.26296	0.1897	1.33703e-11	9.59252e-11
ENSMUSG00000068290	Ddrgk1	stromal_adipocytes	2323.24	-1.24312	0.197055	9.82686e-11	7.0628e-10
ENSMUSG00000074796	Slc4a11	luminal-differentiated_adipocytes	36.1597	-2.57668	0.9315	0.000378306	0.00117438
ENSMUSG00000074796	Slc4a11	luminal-progenitors_adipocytes	36.1597	-2.28151	0.861944	0.000712238	0.00204444
ENSMUSG00000074796	Slc4a11	stromal_adipocytes	36.1597	-1.49324	0.823649	0.0160296	0.036125
ENSMUSG00000074796	Slc4a11	luminal-differentiated_basal	36.1597	-1.89297	0.944811	0.00274145	0.00965764
ENSMUSG00000074796	Slc4a11	luminal-progenitors_basal	36.1597	-1.58634	0.87845	0.00520346	0.0164652
ENSMUSG00000074796	Slc4a11	luminal-differentiated_endothelial	36.1597	-3.92039	0.85061	6.25868e-07	4.06965e-06
ENSMUSG00000074796	Slc4a11	luminal-progenitors_endothelial	36.1597	-3.68628	0.828164	9.91167e-07	5.47192e-06
ENSMUSG00000074796	Slc4a11	stromal_endothelial	36.1597	-2.84708	0.935411	0.000116484	0.000716767
ENSMUSG00000027309	4930402H24Rik	basal_adipocytes	1964.98	-1.82136	0.24467	1.69795e-14	1.56587e-13
ENSMUSG00000027309	4930402H24Rik	luminal-differentiated_adipocytes	1964.98	-1.60366	0.255328	4.48312e-11	3.4361e-10
ENSMUSG00000027309	4930402H24Rik	luminal-progenitors_adipocytes	1964.98	-3.10187	0.246402	2.63358e-37	1.3022e-35
ENSMUSG00000027309	4930402H24Rik	stromal_adipocytes	1964.98	-1.56227	0.254308	1.4645e-10	1.03242e-09
ENSMUSG00000027309	4930402H24Rik	endothelial_basal	1964.98	1.07025	0.252147	2.07881e-06	1.68486e-05
ENSMUSG00000027309	4930402H24Rik	luminal-progenitors_basal	1964.98	-1.16304	0.247365	3.40726e-07	2.35507e-06
ENSMUSG00000027309	4930402H24Rik	luminal-progenitors_endothelial	1964.98	-2.37701	0.249704	7.37974e-23	1.97365e-21
ENSMUSG00000027309	4930402H24Rik	luminal-progenitors_luminal-differentiated	1964.98	-1.38428	0.28293	9.55764e-09	2.79758e-07
ENSMUSG00000027309	4930402H24Rik	stromal_luminal-progenitors	1964.98	1.40953	0.262992	3.12339e-09	2.39216e-08
ENSMUSG00000089662	Gm14057	luminal-differentiated_adipocytes	21.779	-1.18559	0.645746	0.0216828	0.0466336
ENSMUSG00000089662	Gm14057	luminal-progenitors_adipocytes	21.779	-1.72528	0.670788	0.00162865	0.00441191
ENSMUSG00000089662	Gm14057	stromal_adipocytes	21.779	-1.31191	0.662681	0.014001	0.0319778
ENSMUSG00000089662	Gm14057	luminal-progenitors_endothelial	21.779	-1.58695	0.700005	0.00202207	0.00633798
ENSMUSG00000027316	Gfra4	basal_adipocytes	35.9562	-2.64992	1.10708	0.00111534	0.00311087
ENSMUSG00000027316	Gfra4	endothelial_adipocytes	35.9562	-3.4465	1.11655	0.000144444	0.000471618
ENSMUSG00000027316	Gfra4	luminal-differentiated_adipocytes	35.9562	-2.65678	1.1853	0.00185179	0.00503731
ENSMUSG00000027316	Gfra4	luminal-progenitors_adipocytes	35.9562	-5.83264	1.18516	3.84112e-08	1.96765e-07
ENSMUSG00000027316	Gfra4	luminal-progenitors_basal	35.9562	-1.84407	1.29304	0.0110275	0.0318191
ENSMUSG00000027316	Gfra4	stromal_basal	35.9562	3.84644	1.12829	5.34548e-05	0.00031593
ENSMUSG00000027316	Gfra4	stromal_endothelial	35.9562	4.45793	1.09607	5.28141e-06	4.27491e-05
ENSMUSG00000027316	Gfra4	stromal_luminal-differentiated	35.9562	3.71795	1.17437	0.00010891	0.000533467
ENSMUSG00000027316	Gfra4	stromal_luminal-progenitors	35.9562	6.78774	1.16918	7.42429e-10	6.08249e-09
ENSMUSG00000027318	Adam33	luminal-differentiated_adipocytes	142.673	-2.6688	1.21061	0.0020479	0.00552109
ENSMUSG00000027318	Adam33	luminal-progenitors_adipocytes	142.673	-3.56393	1.16886	0.000137563	0.000443251
ENSMUSG00000027318	Adam33	stromal_adipocytes	142.673	5.45511	0.92737	2.23279e-10	1.54897e-09
ENSMUSG00000027318	Adam33	luminal-progenitors_basal	142.673	-2.49686	1.28552	0.00212827	0.00743789
ENSMUSG00000027318	Adam33	stromal_basal	142.673	6.27555	0.899037	2.43686e-13	5.35285e-12
ENSMUSG00000027318	Adam33	luminal-differentiated_endothelial	142.673	-3.04287	1.22222	0.000681412	0.00261038
ENSMUSG00000027318	Adam33	luminal-progenitors_endothelial	142.673	-3.98123	1.13661	3.46864e-05	0.00015154
ENSMUSG00000027318	Adam33	stromal_endothelial	142.673	5.17405	0.89375	9.30118e-10	1.37188e-08
ENSMUSG00000027318	Adam33	stromal_luminal-differentiated	142.673	9.028	1.13867	5.74529e-17	1.20816e-15
ENSMUSG00000027318	Adam33	stromal_luminal-progenitors	142.673	9.60334	1.11336	4.46249e-20	9.12355e-19
ENSMUSG00000027322	Siglec1	basal_adipocytes	392.688	-1.85313	0.788864	0.00310955	0.00798286
ENSMUSG00000027322	Siglec1	endothelial_adipocytes	392.688	-1.85303	0.81638	0.00375279	0.00955097
ENSMUSG00000027322	Siglec1	luminal-progenitors_adipocytes	392.688	-1.62981	0.793589	0.00778919	0.018562
ENSMUSG00000027322	Siglec1	luminal-differentiated_basal	392.688	2.29418	0.922357	0.000574364	0.00241875
ENSMUSG00000027322	Siglec1	stromal_basal	392.688	1.59918	0.949991	0.00542968	0.0195858
ENSMUSG00000027322	Siglec1	luminal-differentiated_endothelial	392.688	2.3218	0.940581	0.000708336	0.00270221
ENSMUSG00000027322	Siglec1	stromal_endothelial	392.688	1.51925	0.958261	0.00644612	0.0243723
ENSMUSG00000027322	Siglec1	luminal-progenitors_luminal-differentiated	392.688	-1.73089	1.1016	0.0015911	0.0145185
ENSMUSG00000027322	Siglec1	stromal_luminal-progenitors	392.688	1.37162	0.904921	0.0126203	0.0334276
ENSMUSG00000074793	Hspa12b	basal_adipocytes	935.455	1.24576	0.649622	0.0228355	0.0483457
ENSMUSG00000074793	Hspa12b	endothelial_adipocytes	935.455	6.06386	0.705496	3.45436e-19	4.8107e-18
ENSMUSG00000074793	Hspa12b	luminal-differentiated_adipocytes	935.455	-4.88194	0.933929	1.75055e-08	1.01442e-07
ENSMUSG00000074793	Hspa12b	luminal-progenitors_adipocytes	935.455	-4.24564	0.774889	5.10555e-09	2.87783e-08
ENSMUSG00000074793	Hspa12b	stromal_adipocytes	935.455	3.96102	0.729086	7.10854e-09	4.24046e-08
ENSMUSG00000074793	Hspa12b	endothelial_basal	935.455	4.39655	0.68583	1.56337e-11	2.95334e-10
ENSMUSG00000074793	Hspa12b	luminal-differentiated_basal	935.455	-6.5448	0.935866	1.43522e-13	2.44593e-12
ENSMUSG00000074793	Hspa12b	luminal-progenitors_basal	935.455	-5.88185	0.754412	1.40162e-15	2.58029e-14
ENSMUSG00000074793	Hspa12b	stromal_basal	935.455	2.21585	0.834011	0.000295168	0.0014861
ENSMUSG00000074793	Hspa12b	luminal-differentiated_endothelial	935.455	-11.3974	0.927206	1.29712e-35	9.94707e-34
ENSMUSG00000074793	Hspa12b	luminal-progenitors_endothelial	935.455	-10.6238	0.769635	2.54071e-45	2.58042e-43
ENSMUSG00000074793	Hspa12b	stromal_endothelial	935.455	-1.4989	0.834727	0.00377954	0.0154208
ENSMUSG00000074793	Hspa12b	stromal_luminal-differentiated	935.455	9.30124	0.960404	1.38926e-23	4.9421e-22
ENSMUSG00000074793	Hspa12b	stromal_luminal-progenitors	935.455	8.46806	0.789115	1.59059e-28	6.34364e-27
ENSMUSG00000027327	1700037H04Rik	basal_adipocytes	702.503	-4.03683	0.314769	1.29325e-38	5.66222e-37
ENSMUSG00000027327	1700037H04Rik	endothelial_adipocytes	702.503	-5.18923	0.315886	1.21873e-61	2.46958e-59
ENSMUSG00000027327	1700037H04Rik	luminal-differentiated_adipocytes	702.503	-4.47409	0.325777	1.23788e-43	9.88964e-42
ENSMUSG00000027327	1700037H04Rik	luminal-progenitors_adipocytes	702.503	-4.01705	0.313538	3.05064e-38	1.60115e-36
ENSMUSG00000027327	1700037H04Rik	stromal_adipocytes	702.503	-4.03813	0.324933	4.29733e-36	1.87847e-34
ENSMUSG00000027327	1700037H04Rik	luminal-progenitors_endothelial	702.503	1.04701	0.310674	0.000207111	0.000788165
ENSMUSG00000027329	Spef1	basal_adipocytes	98.572	1.02669	0.427599	0.0095551	0.0220701
ENSMUSG00000027329	Spef1	endothelial_adipocytes	98.572	2.64474	0.460877	6.99041e-10	4.39676e-09
ENSMUSG00000027329	Spef1	luminal-progenitors_adipocytes	98.572	1.73112	0.453826	2.00504e-05	7.32283e-05
ENSMUSG00000027329	Spef1	stromal_adipocytes	98.572	1.21093	0.452262	0.00260322	0.00700228
ENSMUSG00000027329	Spef1	endothelial_basal	98.572	1.37788	0.477822	0.000240184	0.00126359
ENSMUSG00000027329	Spef1	luminal-differentiated_endothelial	98.572	-1.61264	0.493931	4.94309e-05	0.000235724
ENSMUSG00000027329	Spef1	stromal_endothelial	98.572	-1.04175	0.485497	0.00252552	0.0108734
ENSMUSG00000068267	Cenpb	luminal-differentiated_endothelial	2673.18	-1.04477	0.1819	1.70841e-09	1.5883e-08
ENSMUSG00000027330	Cdc25b	endothelial_adipocytes	185.665	2.73659	0.486835	1.44217e-09	8.78338e-09
ENSMUSG00000027330	Cdc25b	luminal-progenitors_adipocytes	185.665	1.1922	0.457582	0.00355922	0.0090772
ENSMUSG00000027330	Cdc25b	stromal_adipocytes	185.665	2.63523	0.508129	1.31658e-08	7.61405e-08
ENSMUSG00000027330	Cdc25b	endothelial_basal	185.665	1.6005	0.515903	0.000104436	0.000594898
ENSMUSG00000027330	Cdc25b	stromal_basal	185.665	1.44208	0.526593	0.000344538	0.00170222
ENSMUSG00000027330	Cdc25b	luminal-differentiated_endothelial	185.665	-1.91809	0.535053	1.30553e-05	6.9533e-05
ENSMUSG00000027330	Cdc25b	luminal-progenitors_endothelial	185.665	-1.21755	0.463988	0.00148558	0.0047852
ENSMUSG00000027330	Cdc25b	stromal_luminal-differentiated	185.665	1.81162	0.557345	4.93362e-05	0.000257887
ENSMUSG00000027330	Cdc25b	stromal_luminal-progenitors	185.665	1.07145	0.488329	0.00373005	0.0113462
ENSMUSG00000068264	Ap5s1	basal_adipocytes	131.731	-1.57065	0.380251	1.01507e-05	3.89731e-05
ENSMUSG00000068264	Ap5s1	luminal-differentiated_adipocytes	131.731	-1.33892	0.396667	0.000189092	0.000620154
ENSMUSG00000037523	Mavs	basal_adipocytes	674.808	-1.26485	0.208373	6.09939e-10	3.77534e-09
ENSMUSG00000037523	Mavs	endothelial_adipocytes	674.808	-1.23721	0.209082	1.29401e-09	7.92535e-09
ENSMUSG00000037523	Mavs	luminal-differentiated_adipocytes	674.808	-1.69197	0.220125	1.54965e-15	1.81657e-14
ENSMUSG00000037523	Mavs	luminal-progenitors_adipocytes	674.808	-1.49773	0.209954	2.35424e-13	1.98092e-12
ENSMUSG00000037514	Pank2	luminal-differentiated_adipocytes	763.719	-1.22668	0.186366	1.60615e-11	1.29182e-10
ENSMUSG00000037514	Pank2	luminal-progenitors_adipocytes	763.719	-1.336	0.180069	3.99094e-14	3.61456e-13
ENSMUSG00000048911	Rnf24	endothelial_adipocytes	441.675	-1.41595	0.319628	2.6429e-06	1.09729e-05
ENSMUSG00000048911	Rnf24	luminal-differentiated_adipocytes	441.675	-1.89675	0.342388	2.06141e-09	1.32325e-08
ENSMUSG00000048911	Rnf24	luminal-progenitors_adipocytes	441.675	-4.02642	0.323778	3.59787e-36	1.61955e-34
ENSMUSG00000048911	Rnf24	luminal-progenitors_basal	441.675	-3.12104	0.327638	1.60841e-22	5.68336e-21
ENSMUSG00000048911	Rnf24	luminal-progenitors_endothelial	441.675	-2.50571	0.333038	2.70728e-15	3.97396e-14
ENSMUSG00000048911	Rnf24	luminal-progenitors_luminal-differentiated	441.675	-2.01	0.339881	7.51042e-10	2.56168e-08
ENSMUSG00000048911	Rnf24	stromal_luminal-progenitors	441.675	3.04134	0.33534	6.40269e-20	1.28907e-18
ENSMUSG00000027333	Smox	basal_adipocytes	513.225	3.48372	0.384241	6.49783e-21	9.63688e-20
ENSMUSG00000027333	Smox	endothelial_adipocytes	513.225	2.98761	0.384147	7.46391e-16	8.02908e-15
ENSMUSG00000027333	Smox	luminal-differentiated_adipocytes	513.225	3.80859	0.390743	4.74018e-23	9.89287e-22
ENSMUSG00000027333	Smox	luminal-progenitors_adipocytes	513.225	3.46507	0.380787	1.36597e-20	2.05321e-19
ENSMUSG00000027333	Smox	stromal_adipocytes	513.225	2.58245	0.402904	8.60325e-12	6.77172e-11
ENSMUSG00000027335	Adra1d	basal_adipocytes	34.8766	-3.92636	1.11485	1.64003e-05	6.10555e-05
ENSMUSG00000027335	Adra1d	luminal-differentiated_adipocytes	34.8766	-14.5189	1.26452	3.53282e-31	1.34687e-29
ENSMUSG00000027335	Adra1d	luminal-progenitors_adipocytes	34.8766	-15.2639	1.1566	8.00681e-41	4.83676e-39
ENSMUSG00000027335	Adra1d	endothelial_basal	34.8766	1.58977	1.1388	0.0146898	0.0463452
ENSMUSG00000027335	Adra1d	luminal-differentiated_basal	34.8766	-9.95854	1.32142	9.98087e-16	2.08303e-14
ENSMUSG00000027335	Adra1d	luminal-progenitors_basal	34.8766	-10.6618	1.22056	3.73055e-21	1.14662e-19
ENSMUSG00000027335	Adra1d	stromal_basal	34.8766	3.15999	1.23186	0.0004576	0.00219449
ENSMUSG00000027335	Adra1d	luminal-differentiated_endothelial	34.8766	-12.6085	1.27164	6.64823e-24	2.36174e-22
ENSMUSG00000027335	Adra1d	luminal-progenitors_endothelial	34.8766	-13.3739	1.17279	1.22121e-31	6.03055e-30
ENSMUSG00000027335	Adra1d	stromal_luminal-differentiated	34.8766	13.8343	1.29245	3.17633e-27	1.41734e-25
ENSMUSG00000027335	Adra1d	stromal_luminal-progenitors	34.8766	14.6277	1.20301	1.78648e-35	1.20487e-33
ENSMUSG00000037482	Erv3	basal_adipocytes	2.62131	13.0306	3.2376	2.41528e-06	1.00688e-05
ENSMUSG00000037482	Erv3	endothelial_adipocytes	2.62131	15.0987	3.2221	7.10606e-08	3.57905e-07
ENSMUSG00000037482	Erv3	luminal-differentiated_adipocytes	2.62131	5.0259	3.77447	0.00520864	0.0129743
ENSMUSG00000037482	Erv3	stromal_adipocytes	2.62131	15.9254	3.24748	1.18807e-07	6.16439e-07
ENSMUSG00000037482	Erv3	luminal-progenitors_basal	2.62131	-3.31088	3.16678	0.0115174	0.0330501
ENSMUSG00000037482	Erv3	luminal-differentiated_endothelial	2.62131	-3.22439	3.31143	0.0154518	0.0417872
ENSMUSG00000037482	Erv3	luminal-progenitors_endothelial	2.62131	-6.10487	3.68606	0.00143843	0.00465006
ENSMUSG00000037482	Erv3	stromal_luminal-differentiated	2.62131	3.31543	3.50243	0.0152645	0.0438905
ENSMUSG00000037482	Erv3	stromal_luminal-progenitors	2.62131	6.46878	3.67871	0.00155805	0.00513872
ENSMUSG00000079037	Prnp	basal_adipocytes	1894.04	-1.52994	0.301673	1.21902e-07	5.96421e-07
ENSMUSG00000079037	Prnp	endothelial_adipocytes	1894.04	-1.11232	0.299584	9.66632e-05	0.000324695
ENSMUSG00000079037	Prnp	luminal-differentiated_adipocytes	1894.04	-3.51337	0.317084	3.84134e-29	1.24986e-27
ENSMUSG00000079037	Prnp	luminal-progenitors_adipocytes	1894.04	-4.75814	0.306847	4.47072e-55	6.02676e-53
ENSMUSG00000079037	Prnp	luminal-differentiated_basal	1894.04	-1.84791	0.326047	9.54843e-10	1.03828e-08
ENSMUSG00000079037	Prnp	luminal-progenitors_basal	1894.04	-3.14925	0.310046	3.23279e-25	1.38312e-23
ENSMUSG00000079037	Prnp	luminal-differentiated_endothelial	1894.04	-2.31516	0.324505	8.94603e-14	1.3497e-12
ENSMUSG00000079037	Prnp	luminal-progenitors_endothelial	1894.04	-3.57703	0.306821	6.44216e-32	3.23216e-30
ENSMUSG00000079037	Prnp	stromal_luminal-differentiated	1894.04	2.47659	0.331473	1.37325e-14	2.35023e-13
ENSMUSG00000079037	Prnp	stromal_luminal-progenitors	1894.04	3.74153	0.316692	1.98831e-32	1.07497e-30
ENSMUSG00000027338	Prnd	endothelial_adipocytes	105.278	7.00044	1.29042	1.15832e-09	7.10927e-09
ENSMUSG00000027338	Prnd	luminal-differentiated_adipocytes	105.278	-2.40115	1.49402	0.0110996	0.0256159
ENSMUSG00000027338	Prnd	luminal-progenitors_adipocytes	105.278	-4.30953	1.53804	0.000236411	0.000733608
ENSMUSG00000027338	Prnd	endothelial_basal	105.278	4.01724	1.24673	6.71531e-05	0.000399987
ENSMUSG00000027338	Prnd	luminal-differentiated_basal	105.278	-5.5683	1.47471	6.91035e-06	4.30156e-05
ENSMUSG00000027338	Prnd	luminal-progenitors_basal	105.278	-7.17754	1.39317	1.72201e-08	1.42724e-07
ENSMUSG00000027338	Prnd	stromal_basal	105.278	-3.28003	1.51584	0.00121089	0.00522139
ENSMUSG00000027338	Prnd	luminal-differentiated_endothelial	105.278	-10.9019	1.42654	1.42303e-15	2.55418e-14
ENSMUSG00000027338	Prnd	luminal-progenitors_endothelial	105.278	-12.424	1.4347	8.41104e-20	1.79269e-18
ENSMUSG00000027338	Prnd	stromal_endothelial	105.278	-8.50556	1.36234	2.44577e-12	5.01362e-11
ENSMUSG00000027338	Prnd	stromal_luminal-progenitors	105.278	2.52721	1.72807	0.010845	0.0292377
ENSMUSG00000027339	Rassf2	luminal-differentiated_adipocytes	1258.04	-2.27039	0.623913	1.6399e-05	6.36425e-05
ENSMUSG00000027339	Rassf2	luminal-progenitors_adipocytes	1258.04	-5.43364	0.571134	1.29725e-22	2.26802e-21
ENSMUSG00000027339	Rassf2	stromal_adipocytes	1258.04	1.65671	0.590625	0.000830064	0.00244593
ENSMUSG00000027339	Rassf2	luminal-differentiated_basal	1258.04	-1.75948	0.632239	0.000325663	0.00144825
ENSMUSG00000027339	Rassf2	luminal-progenitors_basal	1258.04	-5.04249	0.565134	1.38482e-19	3.69254e-18
ENSMUSG00000027339	Rassf2	stromal_basal	1258.04	2.10012	0.653957	4.85724e-05	0.000289854
ENSMUSG00000027339	Rassf2	luminal-differentiated_endothelial	1258.04	-1.42711	0.634097	0.00192885	0.00663939
ENSMUSG00000027339	Rassf2	luminal-progenitors_endothelial	1258.04	-4.73947	0.566168	1.27607e-17	2.31968e-16
ENSMUSG00000027339	Rassf2	stromal_endothelial	1258.04	2.4581	0.626952	5.23784e-06	4.24524e-05
ENSMUSG00000027339	Rassf2	luminal-progenitors_luminal-differentiated	1258.04	-2.8565	0.597055	2.33651e-07	5.49617e-06
ENSMUSG00000027339	Rassf2	stromal_luminal-differentiated	1258.04	4.29647	0.598788	1.32959e-13	2.06018e-12
ENSMUSG00000027339	Rassf2	stromal_luminal-progenitors	1258.04	7.38234	0.587268	2.27034e-37	1.76875e-35
ENSMUSG00000027340	Slc23a2	luminal-progenitors_adipocytes	883.096	-1.04182	0.322218	0.000616211	0.00179047
ENSMUSG00000027340	Slc23a2	luminal-progenitors_basal	883.096	-1.3378	0.337101	6.34025e-06	3.59779e-05
ENSMUSG00000027340	Slc23a2	luminal-differentiated_endothelial	883.096	-1.24822	0.352204	3.49668e-05	0.000171407
ENSMUSG00000027340	Slc23a2	luminal-progenitors_endothelial	883.096	-1.73065	0.342939	1.84728e-08	1.28724e-07
ENSMUSG00000027340	Slc23a2	stromal_luminal-progenitors	883.096	1.4177	0.360364	3.55135e-06	1.82298e-05
ENSMUSG00000027341	Tmem230	endothelial_adipocytes	237.031	-1.65131	0.277524	4.62903e-10	2.95995e-09
ENSMUSG00000027342	Pcna	endothelial_adipocytes	1126.69	1.61176	0.230111	4.62014e-13	3.91857e-12
ENSMUSG00000027342	Pcna	luminal-progenitors_adipocytes	1126.69	1.0214	0.226449	3.466e-06	1.40289e-05
ENSMUSG00000027342	Pcna	stromal_adipocytes	1126.69	1.08653	0.234837	1.67775e-06	7.44716e-06
ENSMUSG00000058793	Cds2	endothelial_adipocytes	2607.32	1.23846	0.262366	9.19017e-07	4.02802e-06
ENSMUSG00000058793	Cds2	luminal-progenitors_adipocytes	2607.32	-3.1363	0.267504	1.06963e-32	3.84243e-31
ENSMUSG00000058793	Cds2	endothelial_basal	2607.32	1.66481	0.274714	7.26069e-11	1.22548e-09
ENSMUSG00000058793	Cds2	luminal-progenitors_basal	2607.32	-2.70906	0.269605	5.00164e-25	2.13618e-23
ENSMUSG00000058793	Cds2	luminal-differentiated_endothelial	2607.32	-2.23281	0.280152	1.27315e-16	2.52589e-15
ENSMUSG00000058793	Cds2	luminal-progenitors_endothelial	2607.32	-4.44169	0.26515	1.56542e-63	3.88814e-61
ENSMUSG00000058793	Cds2	stromal_endothelial	2607.32	-1.34024	0.289071	1.46484e-07	1.54858e-06
ENSMUSG00000058793	Cds2	luminal-progenitors_luminal-differentiated	2607.32	-2.15746	0.274659	1.5453e-15	1.08118e-13
ENSMUSG00000058793	Cds2	stromal_luminal-progenitors	2607.32	3.01306	0.274731	3.17273e-28	1.23016e-26
ENSMUSG00000050558	Prokr2	basal_adipocytes	4.92396	9.72181	2.39712	1.53114e-06	6.52638e-06
ENSMUSG00000050558	Prokr2	luminal-differentiated_adipocytes	4.92396	-7.13146	2.83952	0.000184518	0.00060658
ENSMUSG00000050558	Prokr2	luminal-progenitors_adipocytes	4.92396	10.1605	2.36446	4.67008e-07	2.09007e-06
ENSMUSG00000050558	Prokr2	stromal_adipocytes	4.92396	9.41672	2.65206	5.62889e-06	2.34186e-05
ENSMUSG00000050558	Prokr2	endothelial_basal	4.92396	-9.03377	2.57924	1.2355e-06	1.04302e-05
ENSMUSG00000050558	Prokr2	luminal-differentiated_basal	4.92396	-18.8247	2.27228	1.44809e-17	3.69803e-16
ENSMUSG00000050558	Prokr2	luminal-differentiated_endothelial	4.92396	-7.48745	2.84035	0.000104309	0.000470364
ENSMUSG00000050558	Prokr2	luminal-progenitors_endothelial	4.92396	9.80948	2.36478	3.62491e-07	2.13011e-06
ENSMUSG00000050558	Prokr2	stromal_endothelial	4.92396	8.75189	2.58829	4.84484e-06	3.9515e-05
ENSMUSG00000050558	Prokr2	luminal-progenitors_luminal-differentiated	4.92396	19.0677	2.30022	2.03349e-18	1.95072e-16
ENSMUSG00000050558	Prokr2	stromal_luminal-differentiated	4.92396	18.6726	2.3496	3.28471e-16	6.43698e-15
ENSMUSG00000027346	Gpcpd1	basal_adipocytes	1144.38	-2.40458	0.297714	3.1767e-17	3.60021e-16
ENSMUSG00000027346	Gpcpd1	luminal-differentiated_adipocytes	1144.38	-1.46845	0.303807	2.57136e-07	1.28037e-06
ENSMUSG00000027346	Gpcpd1	luminal-progenitors_adipocytes	1144.38	-1.69479	0.294846	1.37459e-09	8.21822e-09
ENSMUSG00000027346	Gpcpd1	stromal_adipocytes	1144.38	-1.39024	0.302744	1.13708e-06	5.17918e-06
ENSMUSG00000027346	Gpcpd1	endothelial_basal	1144.38	1.39739	0.309233	3.36287e-07	3.14731e-06
ENSMUSG00000074783	AU019990	basal_adipocytes	10.4845	-1.87086	1.08725	0.0143728	0.0318922
ENSMUSG00000044991	Shld1	stromal_basal	43.3419	1.30334	0.507444	0.000693723	0.00318207
ENSMUSG00000044991	Shld1	stromal_luminal-differentiated	43.3419	1.91396	0.546895	1.98291e-05	0.000111524
ENSMUSG00000044991	Shld1	stromal_luminal-progenitors	43.3419	1.02209	0.468294	0.00439716	0.013149
ENSMUSG00000027350	Chgb	endothelial_adipocytes	10.6316	-3.40393	1.41065	0.00107453	0.00303787
ENSMUSG00000027350	Chgb	luminal-progenitors_endothelial	10.6316	2.035	1.4243	0.013853	0.0351986
ENSMUSG00000027350	Chgb	stromal_endothelial	10.6316	3.27206	1.58073	0.00132114	0.00616348
ENSMUSG00000027353	Mcm8	basal_adipocytes	133.425	-1.48512	0.463938	0.00043188	0.00129468
ENSMUSG00000027353	Mcm8	endothelial_adipocytes	133.425	-1.72901	0.485648	6.00215e-05	0.000208085
ENSMUSG00000027353	Mcm8	luminal-progenitors_adipocytes	133.425	-1.08372	0.455713	0.00787829	0.0187604
ENSMUSG00000027353	Mcm8	stromal_adipocytes	133.425	-1.97428	0.513493	1.13757e-05	4.53292e-05
ENSMUSG00000027357	Crls1	basal_adipocytes	587.258	-3.97007	0.239312	9.28525e-63	1.56463e-60
ENSMUSG00000027357	Crls1	endothelial_adipocytes	587.258	-4.05301	0.239433	5.86659e-65	1.32201e-62
ENSMUSG00000027357	Crls1	luminal-differentiated_adipocytes	587.258	-2.90906	0.248069	1.03177e-32	4.31382e-31
ENSMUSG00000027357	Crls1	luminal-progenitors_adipocytes	587.258	-2.87	0.239562	3.23629e-34	1.28315e-32
ENSMUSG00000027357	Crls1	stromal_adipocytes	587.258	-3.44934	0.247364	6.63503e-45	4.70026e-43
ENSMUSG00000027357	Crls1	luminal-progenitors_basal	587.258	1.01137	0.239682	4.76129e-06	2.7636e-05
ENSMUSG00000027357	Crls1	luminal-differentiated_endothelial	587.258	1.04542	0.248196	4.5449e-06	2.62004e-05
ENSMUSG00000027357	Crls1	luminal-progenitors_endothelial	587.258	1.10131	0.238161	9.23458e-07	5.12519e-06
ENSMUSG00000043110	Lrrn4	basal_adipocytes	49.7322	-5.45856	1.20391	2.37995e-07	1.12426e-06
ENSMUSG00000043110	Lrrn4	endothelial_adipocytes	49.7322	-8.67406	1.38101	3.62664e-12	2.83579e-11
ENSMUSG00000043110	Lrrn4	luminal-differentiated_adipocytes	49.7322	-7.78575	1.37937	2.5196e-10	1.78399e-09
ENSMUSG00000043110	Lrrn4	luminal-progenitors_adipocytes	49.7322	-5.35033	1.17695	3.11649e-07	1.43257e-06
ENSMUSG00000043110	Lrrn4	stromal_basal	49.7322	5.32256	1.16523	6.84417e-07	5.77501e-06
ENSMUSG00000043110	Lrrn4	luminal-progenitors_endothelial	49.7322	2.07389	1.46138	0.0139101	0.0353116
ENSMUSG00000043110	Lrrn4	stromal_endothelial	49.7322	8.5168	1.42955	1.49462e-11	2.79338e-10
ENSMUSG00000043110	Lrrn4	stromal_luminal-differentiated	49.7322	7.78888	1.44454	8.47265e-10	8.83592e-09
ENSMUSG00000043110	Lrrn4	stromal_luminal-progenitors	49.7322	5.38799	1.16256	8.87884e-07	4.96621e-06
ENSMUSG00000027356	Fermt1	basal_adipocytes	230.077	8.45912	1.02827	6.14818e-18	7.32435e-17
ENSMUSG00000027356	Fermt1	endothelial_adipocytes	230.077	3.47463	1.06199	7.82123e-05	0.00026638
ENSMUSG00000027356	Fermt1	luminal-differentiated_adipocytes	230.077	5.67992	1.04751	3.32488e-09	2.08938e-08
ENSMUSG00000027356	Fermt1	luminal-progenitors_adipocytes	230.077	7.57566	1.03619	5.08935e-15	4.96207e-14
ENSMUSG00000027356	Fermt1	endothelial_basal	230.077	-4.27864	0.845572	4.47742e-08	4.85674e-07
ENSMUSG00000027356	Fermt1	luminal-differentiated_basal	230.077	-1.86346	0.980639	0.00366116	0.0124551
ENSMUSG00000027356	Fermt1	stromal_basal	230.077	-5.9684	0.887033	1.9664e-12	3.75632e-11
ENSMUSG00000027356	Fermt1	luminal-differentiated_endothelial	230.077	1.37732	0.936727	0.0170394	0.0455044
ENSMUSG00000027356	Fermt1	luminal-progenitors_endothelial	230.077	3.58491	0.899642	5.95976e-06	2.93438e-05
ENSMUSG00000027356	Fermt1	stromal_luminal-differentiated	230.077	-3.34612	0.974715	5.29821e-05	0.00027526
ENSMUSG00000027356	Fermt1	stromal_luminal-progenitors	230.077	-5.2706	0.885217	8.42748e-10	6.86624e-09
ENSMUSG00000027358	Bmp2	basal_adipocytes	278.872	-1.89598	0.566795	0.000122744	0.00040425
ENSMUSG00000027358	Bmp2	luminal-differentiated_adipocytes	278.872	-1.1932	0.559951	0.010841	0.0250906
ENSMUSG00000027358	Bmp2	luminal-progenitors_adipocytes	278.872	-2.02209	0.587784	5.55512e-05	0.000190295
ENSMUSG00000027358	Bmp2	stromal_adipocytes	278.872	2.5133	0.610311	2.43779e-06	1.05994e-05
ENSMUSG00000027358	Bmp2	endothelial_basal	278.872	3.06107	0.560735	1.12343e-08	1.36242e-07
ENSMUSG00000027358	Bmp2	stromal_basal	278.872	4.76824	0.576202	3.93539e-17	1.40941e-15
ENSMUSG00000027358	Bmp2	luminal-differentiated_endothelial	278.872	-2.32826	0.637474	1.35683e-05	7.20709e-05
ENSMUSG00000027358	Bmp2	luminal-progenitors_endothelial	278.872	-3.19936	0.577408	3.55315e-09	2.69207e-08
ENSMUSG00000027358	Bmp2	stromal_endothelial	278.872	1.23402	0.64657	0.00354912	0.0145873
ENSMUSG00000027358	Bmp2	stromal_luminal-differentiated	278.872	4.05976	0.596593	2.27446e-12	3.13709e-11
ENSMUSG00000027358	Bmp2	stromal_luminal-progenitors	278.872	4.90597	0.577276	7.72936e-18	1.31013e-16
ENSMUSG00000034723	Tmx4	luminal-differentiated_adipocytes	959.946	-1.04209	0.198585	7.46126e-08	3.9926e-07
ENSMUSG00000034723	Tmx4	luminal-progenitors_adipocytes	959.946	-1.79912	0.195245	3.58387e-21	5.6143e-20
ENSMUSG00000034723	Tmx4	luminal-progenitors_basal	959.946	-1.70654	0.196467	1.66215e-19	4.38444e-18
ENSMUSG00000034723	Tmx4	luminal-progenitors_endothelial	959.946	-1.27439	0.194355	7.88752e-12	8.08277e-11
ENSMUSG00000034723	Tmx4	stromal_luminal-differentiated	959.946	1.03857	0.208309	8.81899e-08	7.1845e-07
ENSMUSG00000034723	Tmx4	stromal_luminal-progenitors	959.946	1.82661	0.207502	1.66172e-20	3.50891e-19
ENSMUSG00000083879	Gm14038	basal_adipocytes	6.69215	-5.68749	4.24395	0.00427708	0.0106638
ENSMUSG00000083879	Gm14038	endothelial_adipocytes	6.69215	-18.2334	3.57401	8.83752e-09	4.95416e-08
ENSMUSG00000083879	Gm14038	luminal-progenitors_adipocytes	6.69215	-8.44935	4.34072	0.000616327	0.00179053
ENSMUSG00000083879	Gm14038	stromal_adipocytes	6.69215	-3.63736	3.72943	0.0184416	0.0409119
ENSMUSG00000083879	Gm14038	endothelial_basal	6.69215	-3.9715	3.93137	0.00362507	0.0139712
ENSMUSG00000083879	Gm14038	luminal-differentiated_basal	6.69215	3.15409	3.68322	0.0166113	0.046638
ENSMUSG00000083879	Gm14038	luminal-differentiated_endothelial	6.69215	17.2302	3.66844	2.09494e-07	1.46445e-06
ENSMUSG00000083879	Gm14038	luminal-progenitors_endothelial	6.69215	3.08121	3.37025	0.0199506	0.048351
ENSMUSG00000083879	Gm14038	stromal_endothelial	6.69215	6.52499	4.91511	0.00129838	0.00607116
ENSMUSG00000083879	Gm14038	luminal-progenitors_luminal-differentiated	6.69215	-5.05443	5.03176	0.00323998	0.0258168
ENSMUSG00000051177	Plcb1	luminal-progenitors_adipocytes	1781.47	-3.83963	0.373357	1.67064e-25	3.69516e-24
ENSMUSG00000051177	Plcb1	stromal_adipocytes	1781.47	-3.5367	0.387296	1.19048e-20	1.93407e-19
ENSMUSG00000051177	Plcb1	luminal-progenitors_basal	1781.47	-3.20336	0.378556	2.74768e-18	6.4387e-17
ENSMUSG00000051177	Plcb1	stromal_basal	1781.47	-2.90696	0.391946	1.87143e-14	4.79989e-13
ENSMUSG00000051177	Plcb1	luminal-progenitors_endothelial	1781.47	-3.49931	0.373618	2.04623e-21	4.90743e-20
ENSMUSG00000051177	Plcb1	stromal_endothelial	1781.47	-3.19581	0.387599	3.96087e-17	1.49878e-15
ENSMUSG00000051177	Plcb1	luminal-progenitors_luminal-differentiated	1781.47	-2.84345	0.385892	3.56476e-14	2.08934e-12
ENSMUSG00000051177	Plcb1	stromal_luminal-differentiated	1781.47	-2.56497	0.405681	4.30037e-11	5.18331e-10
ENSMUSG00000082399	Gm14036	basal_adipocytes	4.25145	16.9525	1.59603	2.80149e-27	6.43538e-26
ENSMUSG00000082399	Gm14036	endothelial_adipocytes	4.25145	17.6168	1.59646	1.68793e-29	4.84331e-28
ENSMUSG00000082399	Gm14036	luminal-differentiated_adipocytes	4.25145	4.64528	1.93213	0.000598059	0.00178883
ENSMUSG00000082399	Gm14036	luminal-progenitors_adipocytes	4.25145	16.6747	1.6005	1.08191e-26	2.58015e-25
ENSMUSG00000082399	Gm14036	stromal_adipocytes	4.25145	15.744	1.68833	3.27099e-21	5.50926e-20
ENSMUSG00000082399	Gm14036	luminal-differentiated_basal	4.25145	-11.047	1.68426	1.72451e-12	2.62985e-11
ENSMUSG00000082399	Gm14036	luminal-differentiated_endothelial	4.25145	-11.7324	1.63822	7.60153e-14	1.15548e-12
ENSMUSG00000082399	Gm14036	luminal-progenitors_luminal-differentiated	4.25145	10.7895	1.60047	4.65621e-12	2.19476e-10
ENSMUSG00000082399	Gm14036	stromal_luminal-differentiated	4.25145	9.58272	1.82192	4.13745e-09	3.99143e-08
ENSMUSG00000039943	Plcb4	basal_adipocytes	1949.76	-2.6092	0.366488	4.08301e-14	3.66042e-13
ENSMUSG00000039943	Plcb4	endothelial_adipocytes	1949.76	1.35377	0.353997	4.11751e-05	0.000146298
ENSMUSG00000039943	Plcb4	luminal-differentiated_adipocytes	1949.76	-2.97434	0.376522	2.87871e-16	3.58033e-15
ENSMUSG00000039943	Plcb4	luminal-progenitors_adipocytes	1949.76	-3.84153	0.359497	2.42355e-27	6.10367e-26
ENSMUSG00000039943	Plcb4	endothelial_basal	1949.76	4.09859	0.356019	1.89397e-31	4.74613e-29
ENSMUSG00000039943	Plcb4	luminal-progenitors_basal	1949.76	-1.00549	0.358069	0.000962603	0.00365316
ENSMUSG00000039943	Plcb4	stromal_basal	1949.76	1.65014	0.392505	1.20012e-06	9.70063e-06
ENSMUSG00000039943	Plcb4	luminal-differentiated_endothelial	1949.76	-4.43848	0.370008	6.38325e-34	4.34825e-32
ENSMUSG00000039943	Plcb4	luminal-progenitors_endothelial	1949.76	-5.30903	0.358622	2.15674e-50	2.80332e-48
ENSMUSG00000039943	Plcb4	stromal_endothelial	1949.76	-2.29572	0.381413	1.39234e-10	2.27196e-09
ENSMUSG00000039943	Plcb4	stromal_luminal-differentiated	1949.76	2.03122	0.407056	2.79142e-08	2.42495e-07
ENSMUSG00000039943	Plcb4	stromal_luminal-progenitors	1949.76	2.95747	0.372951	9.63313e-16	1.3561e-14
ENSMUSG00000085908	Gm14209	luminal-progenitors_endothelial	2.56334	-3.28219	2.35902	0.00848318	0.0227896
ENSMUSG00000074771	Ankef1	basal_adipocytes	253.61	-11.6572	1.20495	6.16214e-23	1.05502e-21
ENSMUSG00000074771	Ankef1	endothelial_adipocytes	253.61	-10.7681	1.21543	1.67097e-20	2.58304e-19
ENSMUSG00000074771	Ankef1	luminal-differentiated_adipocytes	253.61	-9.65007	1.29536	1.75715e-15	2.04832e-14
ENSMUSG00000074771	Ankef1	luminal-progenitors_adipocytes	253.61	-11.7795	1.23154	1.19845e-22	2.10389e-21
ENSMUSG00000074771	Ankef1	stromal_adipocytes	253.61	-6.13346	1.13522	1.67914e-09	1.07422e-08
ENSMUSG00000074771	Ankef1	stromal_basal	253.61	4.65313	1.25554	2.14493e-05	0.000137012
ENSMUSG00000074771	Ankef1	stromal_endothelial	253.61	3.70496	1.3686	0.000295123	0.00165471
ENSMUSG00000074771	Ankef1	stromal_luminal-differentiated	253.61	2.17798	1.45402	0.00930328	0.0288167
ENSMUSG00000074771	Ankef1	stromal_luminal-progenitors	253.61	4.96393	1.26495	1.70123e-05	7.91783e-05
ENSMUSG00000027274	Mkks	endothelial_adipocytes	158.69	-1.45682	0.404079	8.09649e-05	0.000275182
ENSMUSG00000027274	Mkks	luminal-differentiated_adipocytes	158.69	-1.56317	0.425951	3.77534e-05	0.000138685
ENSMUSG00000027274	Mkks	luminal-progenitors_adipocytes	158.69	-1.20117	0.394855	0.000920656	0.00259872
ENSMUSG00000027274	Mkks	stromal_adipocytes	158.69	-1.29797	0.413781	0.000519966	0.00158636
ENSMUSG00000115423	AL731706.1	endothelial_adipocytes	78.7746	-1.46348	0.744768	0.0132491	0.0299363
ENSMUSG00000027281	Slx4ip	basal_adipocytes	179.124	-1.18144	0.368189	0.00067112	0.00194891
ENSMUSG00000027281	Slx4ip	luminal-progenitors_adipocytes	179.124	-1.29796	0.373172	0.000170878	0.000542073
ENSMUSG00000027276	Jag1	basal_adipocytes	2185.88	2.47986	0.297669	3.37265e-18	4.10764e-17
ENSMUSG00000027276	Jag1	endothelial_adipocytes	2185.88	1.48051	0.292907	1.06601e-07	5.26657e-07
ENSMUSG00000027276	Jag1	luminal-progenitors_adipocytes	2185.88	-3.70212	0.297419	2.98937e-36	1.36482e-34
ENSMUSG00000027276	Jag1	luminal-differentiated_basal	2185.88	-2.25618	0.307477	1.74354e-14	3.28861e-13
ENSMUSG00000027276	Jag1	luminal-progenitors_basal	2185.88	-6.25409	0.296216	1.19674e-99	4.19851e-96
ENSMUSG00000027276	Jag1	stromal_basal	2185.88	-1.66081	0.314994	6.25509e-09	7.41569e-08
ENSMUSG00000027276	Jag1	luminal-differentiated_endothelial	2185.88	-1.1972	0.308976	1.09742e-05	5.91875e-05
ENSMUSG00000027276	Jag1	luminal-progenitors_endothelial	2185.88	-5.26176	0.296549	3.15676e-71	1.2982e-68
ENSMUSG00000027276	Jag1	luminal-progenitors_luminal-differentiated	2185.88	-3.9189	0.309907	4.39389e-38	3.48081e-35
ENSMUSG00000027276	Jag1	stromal_luminal-progenitors	2185.88	4.50111	0.306296	3.32275e-49	5.87003e-47
ENSMUSG00000062098	Btbd3	endothelial_adipocytes	1522.04	3.60756	0.272757	1.22038e-40	7.33349e-39
ENSMUSG00000062098	Btbd3	endothelial_basal	1522.04	2.61708	0.270693	1.31253e-22	1.1001e-20
ENSMUSG00000062098	Btbd3	luminal-differentiated_endothelial	1522.04	-3.64721	0.280637	4.17437e-39	3.98948e-37
ENSMUSG00000062098	Btbd3	luminal-progenitors_endothelial	1522.04	-3.54578	0.271117	1.379e-39	1.01746e-37
ENSMUSG00000062098	Btbd3	stromal_endothelial	1522.04	-2.82836	0.282456	2.31297e-24	1.92549e-22
ENSMUSG00000085071	Gm14066	stromal_luminal-differentiated	1.41771	12.1211	6.55101	0.000501931	0.00215415
ENSMUSG00000039092	Sptlc3	luminal-differentiated_adipocytes	47.1558	6.73871	1.46486	1.05923e-07	5.55083e-07
ENSMUSG00000039092	Sptlc3	luminal-progenitors_adipocytes	47.1558	4.95765	1.43235	2.53067e-05	9.11749e-05
ENSMUSG00000039092	Sptlc3	luminal-differentiated_basal	47.1558	4.10572	1.34547	8.25505e-05	0.000420014
ENSMUSG00000039092	Sptlc3	luminal-progenitors_basal	47.1558	2.01423	1.34312	0.00828246	0.0247808
ENSMUSG00000039092	Sptlc3	stromal_basal	47.1558	-3.86828	1.62456	0.000688915	0.00316475
ENSMUSG00000039092	Sptlc3	luminal-differentiated_endothelial	47.1558	7.24424	1.42607	5.31151e-09	4.60696e-08
ENSMUSG00000039092	Sptlc3	luminal-progenitors_endothelial	47.1558	5.47207	1.31425	2.56307e-06	1.33176e-05
ENSMUSG00000039092	Sptlc3	stromal_luminal-differentiated	47.1558	-9.34067	1.53791	3.46722e-11	4.22082e-10
ENSMUSG00000039092	Sptlc3	stromal_luminal-progenitors	47.1558	-7.29294	1.4242	2.15907e-08	1.48921e-07
ENSMUSG00000074766	Ism1	basal_adipocytes	460.467	6.93418	0.670699	1.28888e-26	2.84586e-25
ENSMUSG00000074766	Ism1	endothelial_adipocytes	460.467	1.9354	0.686238	0.000642777	0.00189022
ENSMUSG00000074766	Ism1	stromal_adipocytes	460.467	5.6176	0.688823	1.6825e-17	2.1751e-16
ENSMUSG00000074766	Ism1	endothelial_basal	460.467	-4.55425	0.64446	1.44853e-13	3.65227e-12
ENSMUSG00000074766	Ism1	luminal-differentiated_basal	460.467	-7.51723	0.691261	3.90048e-29	2.59542e-27
ENSMUSG00000074766	Ism1	luminal-progenitors_basal	460.467	-7.37641	0.653521	1.11106e-30	7.1241e-29
ENSMUSG00000074766	Ism1	luminal-differentiated_endothelial	460.467	-2.60294	0.744551	2.98833e-05	0.000148535
ENSMUSG00000074766	Ism1	luminal-progenitors_endothelial	460.467	-2.46848	0.728848	2.87752e-05	0.000127266
ENSMUSG00000074766	Ism1	stromal_endothelial	460.467	3.38181	0.682806	1.18748e-07	1.27069e-06
ENSMUSG00000074766	Ism1	stromal_luminal-differentiated	460.467	6.2252	0.720795	8.99498e-20	2.36782e-18
ENSMUSG00000074766	Ism1	stromal_luminal-progenitors	460.467	6.15103	0.673632	1.38403e-20	2.94485e-19
ENSMUSG00000039033	Tasp1	endothelial_adipocytes	192.739	-1.52838	0.255357	4.82611e-10	3.0807e-09
ENSMUSG00000039033	Tasp1	endothelial_basal	192.739	-1.30818	0.262256	3.59464e-08	3.96217e-07
ENSMUSG00000039033	Tasp1	stromal_endothelial	192.739	1.6987	0.268727	1.4492e-11	2.71674e-10
ENSMUSG00000027384	Ndufaf5	basal_adipocytes	137.941	-1.18839	0.25919	2.35152e-06	9.81417e-06
ENSMUSG00000027384	Ndufaf5	endothelial_adipocytes	137.941	-1.15841	0.260323	3.82112e-06	1.55801e-05
ENSMUSG00000027384	Ndufaf5	luminal-differentiated_adipocytes	137.941	-1.43856	0.274432	3.28729e-08	1.84527e-07
ENSMUSG00000027384	Ndufaf5	luminal-progenitors_adipocytes	137.941	-1.50066	0.26317	2.80297e-09	1.61914e-08
ENSMUSG00000027384	Ndufaf5	stromal_adipocytes	137.941	-1.03928	0.268755	5.30043e-05	0.000192328
ENSMUSG00000068205	Macrod2	basal_adipocytes	77.7579	-1.01335	0.49102	0.0225686	0.0478399
ENSMUSG00000068205	Macrod2	endothelial_adipocytes	77.7579	-1.04579	0.498225	0.0174771	0.0384588
ENSMUSG00000051379	Flrt3	basal_adipocytes	248.828	3.72595	0.623941	1.22752e-10	8.10533e-10
ENSMUSG00000051379	Flrt3	luminal-progenitors_adipocytes	248.828	2.3256	0.641512	2.00779e-05	7.33078e-05
ENSMUSG00000051379	Flrt3	stromal_adipocytes	248.828	1.15628	0.596456	0.0195717	0.043126
ENSMUSG00000051379	Flrt3	endothelial_basal	248.828	-3.68722	0.592073	9.98988e-11	1.65429e-09
ENSMUSG00000051379	Flrt3	luminal-differentiated_basal	248.828	-2.67816	0.657484	2.30767e-06	1.55118e-05
ENSMUSG00000051379	Flrt3	stromal_basal	248.828	-2.14749	0.702031	8.19943e-05	0.000465328
ENSMUSG00000051379	Flrt3	luminal-progenitors_endothelial	248.828	2.30572	0.663117	1.94486e-05	8.82256e-05
ENSMUSG00000027419	Pcsk2	basal_adipocytes	8.21816	7.33531	1.86869	2.04982e-06	8.61678e-06
ENSMUSG00000027419	Pcsk2	endothelial_adipocytes	8.21816	5.37202	1.88593	0.000138843	0.000454465
ENSMUSG00000027419	Pcsk2	luminal-differentiated_adipocytes	8.21816	7.19698	1.93334	3.79635e-06	1.61937e-05
ENSMUSG00000027419	Pcsk2	luminal-progenitors_adipocytes	8.21816	5.6312	1.90302	9.05644e-05	0.000300509
ENSMUSG00000027419	Pcsk2	stromal_adipocytes	8.21816	11.0632	1.81746	6.49305e-11	4.75696e-10
ENSMUSG00000027419	Pcsk2	stromal_endothelial	8.21816	2.83928	2.01383	0.00608944	0.0232036
ENSMUSG00000027419	Pcsk2	stromal_luminal-progenitors	8.21816	3.24877	1.99593	0.00665533	0.0189701
ENSMUSG00000027420	Bfsp1	basal_adipocytes	33.0784	2.18591	0.854937	0.00107433	0.00300436
ENSMUSG00000027420	Bfsp1	luminal-differentiated_adipocytes	33.0784	1.6506	0.87252	0.00968044	0.0226702
ENSMUSG00000027420	Bfsp1	stromal_adipocytes	33.0784	4.75421	0.850357	2.32222e-09	1.46449e-08
ENSMUSG00000027420	Bfsp1	stromal_basal	33.0784	1.81901	0.889117	0.00183404	0.007565
ENSMUSG00000027420	Bfsp1	stromal_endothelial	33.0784	3.10785	0.809834	1.04961e-05	8.07786e-05
ENSMUSG00000027420	Bfsp1	stromal_luminal-differentiated	33.0784	2.46425	0.890485	0.000309223	0.0013895
ENSMUSG00000027420	Bfsp1	stromal_luminal-progenitors	33.0784	3.09628	0.814898	1.63782e-05	7.64541e-05
ENSMUSG00000015932	Dstn	basal_adipocytes	6580.08	4.25298	0.232196	7.88625e-76	2.52488e-73
ENSMUSG00000015932	Dstn	luminal-differentiated_adipocytes	6580.08	2.02888	0.24448	4.94995e-18	7.19852e-17
ENSMUSG00000015932	Dstn	luminal-progenitors_adipocytes	6580.08	2.36138	0.235185	4.60885e-25	9.82083e-24
ENSMUSG00000015932	Dstn	endothelial_basal	6580.08	-3.31943	0.231038	2.66306e-47	3.11426e-44
ENSMUSG00000015932	Dstn	luminal-differentiated_basal	6580.08	-2.15277	0.24198	5.03375e-20	1.5944e-18
ENSMUSG00000015932	Dstn	luminal-progenitors_basal	6580.08	-1.81929	0.236422	5.4627e-16	1.04971e-14
ENSMUSG00000015932	Dstn	stromal_basal	6580.08	-3.93906	0.2394	3.64167e-61	9.72366e-58
ENSMUSG00000015932	Dstn	luminal-differentiated_endothelial	6580.08	1.05973	0.239409	1.63632e-06	1.00122e-05
ENSMUSG00000015932	Dstn	luminal-progenitors_endothelial	6580.08	1.39842	0.234099	2.19292e-10	1.92753e-09
ENSMUSG00000015932	Dstn	stromal_luminal-differentiated	6580.08	-1.70362	0.257845	1.17064e-12	1.64926e-11
ENSMUSG00000015932	Dstn	stromal_luminal-progenitors	6580.08	-2.05026	0.248472	3.97496e-18	6.91511e-17
ENSMUSG00000027422	Rrbp1	stromal_adipocytes	10456.1	1.75591	0.188964	1.76304e-21	3.02198e-20
ENSMUSG00000027422	Rrbp1	stromal_basal	10456.1	1.00508	0.189934	1.65076e-08	1.84423e-07
ENSMUSG00000074758	Gm5535	endothelial_adipocytes	6.98425	2.16774	1.49666	0.0227926	0.0487042
ENSMUSG00000074758	Gm5535	luminal-differentiated_adipocytes	6.98425	-10.5447	1.77022	6.67316e-11	5.0377e-10
ENSMUSG00000074758	Gm5535	luminal-differentiated_basal	6.98425	-12.1536	1.6233	4.34219e-15	8.59733e-14
ENSMUSG00000074758	Gm5535	luminal-progenitors_basal	6.98425	-2.10953	1.67127	0.0145431	0.0403102
ENSMUSG00000074758	Gm5535	luminal-differentiated_endothelial	6.98425	-14.1615	1.59737	1.72738e-19	4.41111e-18
ENSMUSG00000074758	Gm5535	luminal-progenitors_endothelial	6.98425	-4.67802	1.63485	0.000197164	0.00075317
ENSMUSG00000074758	Gm5535	luminal-progenitors_luminal-differentiated	6.98425	8.41839	1.70914	1.79879e-07	4.30973e-06
ENSMUSG00000074758	Gm5535	stromal_luminal-differentiated	6.98425	12.8024	1.63764	1.34635e-15	2.51342e-14
ENSMUSG00000074758	Gm5535	stromal_luminal-progenitors	6.98425	3.06756	1.8353	0.00613567	0.0176452
ENSMUSG00000027423	Snx5	stromal_basal	2209.45	1.14755	0.297539	1.12086e-05	7.60672e-05
ENSMUSG00000082436	Gm11688	stromal_luminal-progenitors	11.0876	1.37902	1.02233	0.0195686	0.0486905
ENSMUSG00000077714	Snord17	stromal_adipocytes	7997.57	1.12852	0.324592	0.000209768	0.000687219
ENSMUSG00000077714	Snord17	luminal-differentiated_basal	7997.57	-1.00064	0.334122	0.000476763	0.00204376
ENSMUSG00000077714	Snord17	stromal_luminal-differentiated	7997.57	1.38554	0.361361	6.97341e-06	4.2587e-05
ENSMUSG00000077714	Snord17	stromal_luminal-progenitors	7997.57	1.2264	0.33913	2.50519e-05	0.000113562
ENSMUSG00000027424	Mgme1	basal_adipocytes	254.603	-1.08338	0.220985	5.57276e-07	2.5125e-06
ENSMUSG00000037279	Ovol2	basal_adipocytes	29.1973	5.70759	1.31835	5.37829e-07	2.43038e-06
ENSMUSG00000037279	Ovol2	luminal-differentiated_adipocytes	29.1973	6.30785	1.33025	7.01303e-08	3.76883e-07
ENSMUSG00000037279	Ovol2	luminal-progenitors_adipocytes	29.1973	6.80212	1.30545	4.9091e-09	2.77198e-08
ENSMUSG00000037279	Ovol2	endothelial_basal	29.1973	-3.16695	1.14336	0.000325352	0.00165561
ENSMUSG00000037279	Ovol2	stromal_basal	29.1973	-3.14385	1.32571	0.000741164	0.00337328
ENSMUSG00000037279	Ovol2	luminal-differentiated_endothelial	29.1973	3.92475	1.15279	5.00707e-05	0.000238642
ENSMUSG00000037279	Ovol2	luminal-progenitors_endothelial	29.1973	4.45623	1.09189	4.82461e-06	2.41432e-05
ENSMUSG00000037279	Ovol2	stromal_luminal-differentiated	29.1973	-3.82134	1.23999	0.000132375	0.000637198
ENSMUSG00000037279	Ovol2	stromal_luminal-progenitors	29.1973	-4.50342	1.14492	1.75116e-05	8.14115e-05
ENSMUSG00000083674	Zfp133-ps	endothelial_adipocytes	8.74495	-3.74272	1.20069	0.000123924	0.000408652
ENSMUSG00000083674	Zfp133-ps	luminal-differentiated_adipocytes	8.74495	-2.16074	1.24595	0.00935388	0.0219876
ENSMUSG00000083674	Zfp133-ps	endothelial_basal	8.74495	-3.00963	1.24248	0.000778128	0.00360145
ENSMUSG00000083674	Zfp133-ps	luminal-progenitors_endothelial	8.74495	2.3709	1.30149	0.00428162	0.0123814
ENSMUSG00000037259	Dzank1	luminal-progenitors_adipocytes	43.0147	-1.60518	0.776219	0.00776396	0.0185105
ENSMUSG00000037259	Dzank1	luminal-differentiated_basal	43.0147	-1.97744	0.873015	0.00128015	0.00494438
ENSMUSG00000037259	Dzank1	luminal-progenitors_basal	43.0147	-3.13646	0.835396	7.86607e-06	4.38835e-05
ENSMUSG00000037259	Dzank1	stromal_endothelial	43.0147	1.24656	0.882248	0.0122683	0.0418917
ENSMUSG00000037259	Dzank1	stromal_luminal-differentiated	43.0147	2.53971	0.91016	0.000295384	0.00133222
ENSMUSG00000037259	Dzank1	stromal_luminal-progenitors	43.0147	3.65725	0.800005	1.33527e-06	7.27872e-06
ENSMUSG00000027428	Rbbp9	luminal-differentiated_adipocytes	470.85	-2.208	0.252419	8.64702e-20	1.4375e-18
ENSMUSG00000027428	Rbbp9	luminal-progenitors_adipocytes	470.85	-2.17603	0.241465	1.09269e-20	1.65018e-19
ENSMUSG00000027428	Rbbp9	stromal_adipocytes	470.85	-1.12501	0.243348	1.60335e-06	7.13145e-06
ENSMUSG00000027428	Rbbp9	luminal-differentiated_basal	470.85	-1.89255	0.250698	3.27928e-15	6.56536e-14
ENSMUSG00000027428	Rbbp9	luminal-progenitors_basal	470.85	-1.85479	0.242703	7.96834e-16	1.49722e-14
ENSMUSG00000027428	Rbbp9	luminal-differentiated_endothelial	470.85	-1.25855	0.25235	4.775e-08	3.67053e-07
ENSMUSG00000027428	Rbbp9	luminal-progenitors_endothelial	470.85	-1.23972	0.238011	3.06168e-08	2.07302e-07
ENSMUSG00000027429	Sec23b	luminal-differentiated_adipocytes	963.139	1.5287	0.195059	7.50093e-16	9.02486e-15
ENSMUSG00000027429	Sec23b	luminal-progenitors_adipocytes	963.139	1.3815	0.187428	5.25099e-14	4.68782e-13
ENSMUSG00000027429	Sec23b	luminal-differentiated_basal	963.139	1.86845	0.195544	9.77794e-23	3.88731e-21
ENSMUSG00000027429	Sec23b	luminal-progenitors_basal	963.139	1.70729	0.189654	9.81158e-21	2.87877e-19
ENSMUSG00000027429	Sec23b	luminal-differentiated_endothelial	963.139	1.60708	0.199106	1.64176e-17	3.52771e-16
ENSMUSG00000027429	Sec23b	luminal-progenitors_endothelial	963.139	1.44877	0.188802	1.29851e-15	1.95173e-14
ENSMUSG00000027429	Sec23b	stromal_luminal-differentiated	963.139	-1.05825	0.201416	2.03306e-08	1.79623e-07
ENSMUSG00000074754	Smim26	basal_adipocytes	45.3848	-1.84734	0.507026	4.38276e-05	0.000154197
ENSMUSG00000074754	Smim26	endothelial_adipocytes	45.3848	-1.13233	0.486176	0.00865331	0.0203984
ENSMUSG00000074754	Smim26	luminal-progenitors_adipocytes	45.3848	-1.62068	0.508328	0.000263739	0.000812306
ENSMUSG00000074754	Smim26	stromal_adipocytes	45.3848	-1.83468	0.543409	8.79283e-05	0.000308061
ENSMUSG00000084306	Gm11743	basal_adipocytes	9.72706	1.98088	1.08405	0.009881	0.0227449
ENSMUSG00000084306	Gm11743	stromal_adipocytes	9.72706	2.08352	1.16411	0.00944777	0.0224881
ENSMUSG00000063873	Slc24a3	basal_adipocytes	491.012	-2.82485	0.505917	8.54267e-10	5.21706e-09
ENSMUSG00000063873	Slc24a3	endothelial_adipocytes	491.012	-4.12868	0.487522	4.35521e-18	5.58886e-17
ENSMUSG00000063873	Slc24a3	luminal-differentiated_adipocytes	491.012	-1.46228	0.503513	0.000727327	0.00214026
ENSMUSG00000063873	Slc24a3	luminal-progenitors_adipocytes	491.012	-2.13621	0.506305	1.84045e-06	7.68746e-06
ENSMUSG00000063873	Slc24a3	stromal_adipocytes	491.012	-2.83072	0.521795	3.92916e-09	2.41837e-08
ENSMUSG00000063873	Slc24a3	luminal-differentiated_endothelial	491.012	2.38868	0.537143	5.60694e-07	3.67103e-06
ENSMUSG00000063873	Slc24a3	luminal-progenitors_endothelial	491.012	1.65017	0.519188	9.21404e-05	0.000375477
ENSMUSG00000001768	Rin2	basal_adipocytes	3901.72	-1.20837	0.254216	1.01315e-06	4.42149e-06
ENSMUSG00000092758	Gm25026	basal_adipocytes	3.87962	-2.18683	1.506	0.0185588	0.0400696
ENSMUSG00000037143	Cfap61	basal_adipocytes	9.61366	8.79308	2.12305	9.30188e-07	4.07612e-06
ENSMUSG00000037143	Cfap61	endothelial_adipocytes	9.61366	7.33179	2.17908	1.15839e-05	4.45431e-05
ENSMUSG00000037143	Cfap61	luminal-differentiated_adipocytes	9.61366	8.08976	2.30567	6.87312e-06	2.83165e-05
ENSMUSG00000037143	Cfap61	luminal-progenitors_adipocytes	9.61366	7.63272	2.20472	1.05748e-05	4.01677e-05
ENSMUSG00000037143	Cfap61	stromal_adipocytes	9.61366	9.00864	2.29602	1.2137e-06	5.50131e-06
ENSMUSG00000037110	Ralgapa2	basal_adipocytes	2296.78	-4.71446	0.280239	1.90174e-64	3.40624e-62
ENSMUSG00000037110	Ralgapa2	endothelial_adipocytes	2296.78	-3.14161	0.280584	5.7103e-30	1.69046e-28
ENSMUSG00000037110	Ralgapa2	luminal-differentiated_adipocytes	2296.78	-3.80927	0.289114	3.32539e-40	2.27305e-38
ENSMUSG00000037110	Ralgapa2	luminal-progenitors_adipocytes	2296.78	-4.42084	0.27928	3.65637e-57	5.50886e-55
ENSMUSG00000037110	Ralgapa2	stromal_adipocytes	2296.78	-4.16587	0.288966	9.37952e-48	8.01244e-46
ENSMUSG00000037110	Ralgapa2	endothelial_basal	2296.78	1.48821	0.294243	2.13698e-08	2.46617e-07
ENSMUSG00000037110	Ralgapa2	luminal-progenitors_endothelial	2296.78	-1.1717	0.278228	5.01425e-06	2.50237e-05
ENSMUSG00000074749	Kiz	basal_adipocytes	917.219	-1.43896	0.196508	9.01738e-14	7.82127e-13
ENSMUSG00000074749	Kiz	endothelial_adipocytes	917.219	-1.34343	0.19714	3.08549e-12	2.43229e-11
ENSMUSG00000074749	Kiz	luminal-differentiated_adipocytes	917.219	-1.95912	0.208191	2.53673e-22	5.01865e-21
ENSMUSG00000074749	Kiz	luminal-progenitors_adipocytes	917.219	-1.8897	0.199195	2.18733e-22	3.74743e-21
ENSMUSG00000074749	Kiz	stromal_adipocytes	917.219	-1.51833	0.20527	2.77387e-14	2.7549e-13
ENSMUSG00000037034	Pax1	basal_adipocytes	14.1834	14.7171	1.92264	3.04283e-15	2.96899e-14
ENSMUSG00000037034	Pax1	endothelial_adipocytes	14.1834	15.631	1.9695	1.45872e-16	1.65858e-15
ENSMUSG00000037034	Pax1	luminal-progenitors_adipocytes	14.1834	3.17769	2.14235	0.0098561	0.0229704
ENSMUSG00000037034	Pax1	stromal_adipocytes	14.1834	20.8442	1.94578	1.31217e-27	3.38266e-26
ENSMUSG00000037034	Pax1	luminal-differentiated_basal	14.1834	-16.5047	2.00405	2.99184e-17	7.36539e-16
ENSMUSG00000037034	Pax1	luminal-progenitors_basal	14.1834	-8.82969	2.04435	1.82175e-07	1.30776e-06
ENSMUSG00000037034	Pax1	stromal_basal	14.1834	4.15994	2.13888	0.00149153	0.0063015
ENSMUSG00000037034	Pax1	luminal-differentiated_endothelial	14.1834	-17.4057	2.02095	1.34565e-18	3.2002e-17
ENSMUSG00000037034	Pax1	luminal-progenitors_endothelial	14.1834	-10.0496	2.10865	1.97172e-08	1.36561e-07
ENSMUSG00000037034	Pax1	stromal_endothelial	14.1834	2.83752	2.17153	0.00744188	0.0274865
ENSMUSG00000037034	Pax1	luminal-progenitors_luminal-differentiated	14.1834	4.87562	3.07061	0.000934102	0.00926752
ENSMUSG00000037034	Pax1	stromal_luminal-differentiated	14.1834	22.3846	2.01298	8.71565e-30	4.63141e-28
ENSMUSG00000037034	Pax1	stromal_luminal-progenitors	14.1834	15.6005	1.99215	1.78697e-16	2.68914e-15
ENSMUSG00000037014	Sstr4	endothelial_adipocytes	6.35775	3.93029	1.5727	0.000692996	0.00202388
ENSMUSG00000037014	Sstr4	stromal_adipocytes	6.35775	3.01696	1.62358	0.00457694	0.0116644
ENSMUSG00000037014	Sstr4	endothelial_basal	6.35775	5.58789	1.53239	4.14933e-06	3.18336e-05
ENSMUSG00000037014	Sstr4	stromal_basal	6.35775	5.08424	1.54949	6.10417e-05	0.000356168
ENSMUSG00000037014	Sstr4	luminal-differentiated_endothelial	6.35775	-5.18281	1.64565	5.60904e-05	0.000265063
ENSMUSG00000037014	Sstr4	luminal-progenitors_endothelial	6.35775	-5.9533	1.50161	4.24774e-06	2.14102e-05
ENSMUSG00000037014	Sstr4	stromal_luminal-differentiated	6.35775	4.2905	1.75794	0.000502494	0.00215512
ENSMUSG00000037014	Sstr4	stromal_luminal-progenitors	6.35775	5.33112	1.53113	6.20267e-05	0.000264267
ENSMUSG00000074743	Thbd	endothelial_adipocytes	3148.31	4.54943	0.557245	4.78507e-17	5.67264e-16
ENSMUSG00000074743	Thbd	luminal-differentiated_adipocytes	3148.31	-4.02727	0.594276	2.3695e-12	2.05964e-11
ENSMUSG00000074743	Thbd	luminal-progenitors_adipocytes	3148.31	-4.7218	0.571281	1.87422e-17	2.22551e-16
ENSMUSG00000074743	Thbd	stromal_adipocytes	3148.31	3.97958	0.577515	9.40774e-13	8.11344e-12
ENSMUSG00000074743	Thbd	endothelial_basal	3148.31	5.55603	0.560414	7.97767e-25	9.74704e-23
ENSMUSG00000074743	Thbd	luminal-differentiated_basal	3148.31	-2.90653	0.622681	1.65435e-07	1.32591e-06
ENSMUSG00000074743	Thbd	luminal-progenitors_basal	3148.31	-3.69211	0.580149	2.89735e-11	3.33426e-10
ENSMUSG00000074743	Thbd	stromal_basal	3148.31	5.04602	0.571963	2.94615e-19	1.39919e-17
ENSMUSG00000074743	Thbd	luminal-differentiated_endothelial	3148.31	-8.78536	0.600141	2.88172e-50	5.38755e-48
ENSMUSG00000074743	Thbd	luminal-progenitors_endothelial	3148.31	-9.44843	0.574225	7.75129e-63	1.83442e-60
ENSMUSG00000074743	Thbd	stromal_luminal-differentiated	3148.31	8.21986	0.62163	8.27072e-42	8.71761e-40
ENSMUSG00000074743	Thbd	stromal_luminal-progenitors	3148.31	8.85937	0.592452	1.97214e-52	4.41725e-50
ENSMUSG00000027435	Cd93	endothelial_adipocytes	5819.61	7.02161	0.624049	3.94915e-31	1.25585e-29
ENSMUSG00000027435	Cd93	luminal-progenitors_adipocytes	5819.61	-2.89977	0.654895	5.8244e-07	2.57696e-06
ENSMUSG00000027435	Cd93	endothelial_basal	5819.61	6.09847	0.623338	1.22572e-24	1.44717e-22
ENSMUSG00000027435	Cd93	luminal-progenitors_basal	5819.61	-3.84029	0.630564	1.79615e-10	1.88826e-09
ENSMUSG00000027435	Cd93	luminal-differentiated_endothelial	5819.61	-7.55586	0.651072	3.56967e-33	2.31468e-31
ENSMUSG00000027435	Cd93	luminal-progenitors_endothelial	5819.61	-10.1819	0.626104	1.78581e-61	3.96449e-59
ENSMUSG00000027435	Cd93	stromal_endothelial	5819.61	-6.41483	0.639774	5.16153e-25	4.5596e-23
ENSMUSG00000027435	Cd93	luminal-progenitors_luminal-differentiated	5819.61	-2.29143	0.746149	5.29449e-05	0.000766187
ENSMUSG00000027435	Cd93	stromal_luminal-progenitors	5819.61	3.58906	0.643022	1.00015e-08	7.20763e-08
ENSMUSG00000036992	Nxt1	luminal-progenitors_adipocytes	127.756	1.1237	0.320188	0.000203121	0.000636707
ENSMUSG00000027439	Gzf1	basal_adipocytes	510.462	-1.17528	0.21386	2.07494e-08	1.10329e-07
ENSMUSG00000027439	Gzf1	endothelial_adipocytes	510.462	-1.41646	0.216132	1.58246e-11	1.16391e-10
ENSMUSG00000027439	Gzf1	stromal_adipocytes	510.462	-1.12144	0.221981	1.8741e-07	9.44819e-07
ENSMUSG00000027438	Napb	endothelial_adipocytes	59.8899	1.13411	0.474515	0.0073446	0.0175781
ENSMUSG00000027438	Napb	luminal-progenitors_endothelial	59.8899	-1.39401	0.489557	0.000484535	0.00172046
ENSMUSG00000027438	Napb	stromal_luminal-progenitors	59.8899	1.02431	0.495601	0.00580477	0.0168054
ENSMUSG00000027446	Cstdc2	basal_adipocytes	2.89492	-18.4739	3.32569	1.30778e-09	7.83901e-09
ENSMUSG00000027446	Cstdc2	luminal-differentiated_adipocytes	2.89492	-18.1573	3.5479	2.40961e-08	1.37599e-07
ENSMUSG00000027446	Cstdc2	luminal-progenitors_adipocytes	2.89492	-18.0601	3.46538	3.34685e-09	1.91774e-08
ENSMUSG00000027446	Cstdc2	stromal_adipocytes	2.89492	-10.5239	4.62081	0.00026836	0.000861996
ENSMUSG00000027446	Cstdc2	endothelial_basal	2.89492	15.8379	3.61078	2.11683e-07	2.05312e-06
ENSMUSG00000027446	Cstdc2	luminal-differentiated_endothelial	2.89492	-15.335	3.76241	2.18413e-06	1.31043e-05
ENSMUSG00000027446	Cstdc2	luminal-progenitors_endothelial	2.89492	-15.4751	3.77268	4.73676e-07	2.73352e-06
ENSMUSG00000027446	Cstdc2	stromal_endothelial	2.89492	-4.21621	4.15181	0.00499679	0.0196212
ENSMUSG00000027447	Cst3	basal_adipocytes	7163.3	-1.44128	0.291339	2.70978e-07	1.2721e-06
ENSMUSG00000027447	Cst3	luminal-differentiated_adipocytes	7163.3	-1.0656	0.29852	0.000160307	0.000532928
ENSMUSG00000027447	Cst3	luminal-progenitors_adipocytes	7163.3	-2.12572	0.300935	9.97323e-14	8.6945e-13
ENSMUSG00000027447	Cst3	endothelial_basal	7163.3	1.71787	0.308058	1.39111e-09	1.93777e-08
ENSMUSG00000027447	Cst3	stromal_basal	7163.3	2.45587	0.313126	2.62947e-16	8.52749e-15
ENSMUSG00000027447	Cst3	luminal-differentiated_endothelial	7163.3	-1.28933	0.315298	3.20803e-06	1.88241e-05
ENSMUSG00000027447	Cst3	luminal-progenitors_endothelial	7163.3	-2.41617	0.302876	6.52415e-17	1.11488e-15
ENSMUSG00000027447	Cst3	stromal_luminal-differentiated	7163.3	2.07732	0.327749	1.2649e-11	1.60943e-10
ENSMUSG00000027447	Cst3	stromal_luminal-progenitors	7163.3	3.16034	0.304992	2.23898e-25	6.94279e-24
ENSMUSG00000033156	Cst10	endothelial_adipocytes	295.163	-4.87771	2.66984	0.00203746	0.00548046
ENSMUSG00000033156	Cst10	luminal-differentiated_adipocytes	295.163	5.40345	2.83367	0.00135411	0.00377801
ENSMUSG00000033156	Cst10	luminal-progenitors_adipocytes	295.163	-6.41363	2.81539	0.000438656	0.00130552
ENSMUSG00000033156	Cst10	endothelial_basal	295.163	-10.9872	2.68028	1.94325e-07	1.89902e-06
ENSMUSG00000033156	Cst10	luminal-progenitors_basal	295.163	-11.9652	2.64284	1.69113e-08	1.40259e-07
ENSMUSG00000033156	Cst10	luminal-differentiated_endothelial	295.163	14.4519	2.437	4.36309e-10	4.34325e-09
ENSMUSG00000033156	Cst10	stromal_endothelial	295.163	9.74162	2.86282	3.718e-06	3.09304e-05
ENSMUSG00000033156	Cst10	luminal-progenitors_luminal-differentiated	295.163	-15.076	2.40078	2.71116e-11	1.14744e-09
ENSMUSG00000033156	Cst10	stromal_luminal-progenitors	295.163	10.8627	2.70667	4.45895e-07	2.58629e-06
ENSMUSG00000074736	Syndig1	endothelial_adipocytes	10.5066	-8.91684	1.94914	5.36128e-08	2.73932e-07
ENSMUSG00000074736	Syndig1	luminal-differentiated_adipocytes	10.5066	4.53247	1.9038	0.000664783	0.00197241
ENSMUSG00000074736	Syndig1	endothelial_basal	10.5066	-9.40726	1.92923	2.81052e-09	3.7552e-08
ENSMUSG00000074736	Syndig1	luminal-differentiated_basal	10.5066	4.07611	1.93297	0.000916177	0.00366851
ENSMUSG00000074736	Syndig1	luminal-differentiated_endothelial	10.5066	15.3198	1.73073	2.00177e-19	5.08645e-18
ENSMUSG00000074736	Syndig1	luminal-progenitors_endothelial	10.5066	7.06578	1.87363	4.64545e-06	2.33165e-05
ENSMUSG00000074736	Syndig1	stromal_endothelial	10.5066	13.1704	1.80853	9.2702e-15	2.65026e-13
ENSMUSG00000074736	Syndig1	luminal-progenitors_luminal-differentiated	10.5066	-6.97878	1.88637	1.08805e-05	0.000185558
ENSMUSG00000074736	Syndig1	stromal_luminal-progenitors	10.5066	4.19484	1.93904	0.00178503	0.00582154
ENSMUSG00000068134	Zfp120	luminal-differentiated_basal	252.917	1.56469	0.474628	6.65574e-05	0.000346115
ENSMUSG00000068134	Zfp120	luminal-progenitors_basal	252.917	1.33426	0.447073	0.000257465	0.00109505
ENSMUSG00000068134	Zfp120	stromal_basal	252.917	1.50503	0.482773	9.49067e-05	0.00053015
ENSMUSG00000068134	Zfp120	luminal-differentiated_endothelial	252.917	1.21811	0.46346	0.000912953	0.00339137
ENSMUSG00000068134	Zfp120	luminal-progenitors_endothelial	252.917	1.05272	0.418581	0.00309063	0.00930415
ENSMUSG00000068134	Zfp120	stromal_endothelial	252.917	1.14219	0.487853	0.00124027	0.00582866
ENSMUSG00000060336	Zfp937	luminal-differentiated_adipocytes	77.206	1.71688	0.518774	0.000109805	0.000374162
ENSMUSG00000060336	Zfp937	luminal-progenitors_adipocytes	77.206	1.17702	0.47049	0.00488129	0.0121356
ENSMUSG00000060336	Zfp937	stromal_adipocytes	77.206	1.50244	0.504456	0.000610817	0.00184225
ENSMUSG00000060336	Zfp937	luminal-differentiated_basal	77.206	1.03177	0.49281	0.00632747	0.0202102
ENSMUSG00000095315	Gm10130	stromal_adipocytes	103.457	1.54546	0.58504	0.00164042	0.00458224
ENSMUSG00000068130	Zfp442	basal_adipocytes	78.6033	1.13868	0.4867	0.00975421	0.0224793
ENSMUSG00000068130	Zfp442	endothelial_adipocytes	78.6033	1.13374	0.49421	0.00945878	0.0221117
ENSMUSG00000068130	Zfp442	luminal-differentiated_adipocytes	78.6033	1.81241	0.550625	0.000100104	0.000343248
ENSMUSG00000068130	Zfp442	luminal-progenitors_adipocytes	78.6033	1.16906	0.493302	0.0070549	0.0169589
ENSMUSG00000068130	Zfp442	stromal_adipocytes	78.6033	1.70935	0.540836	0.000232302	0.000754426
ENSMUSG00000074731	Zfp345	basal_adipocytes	8.66976	-20.3374	1.34803	1.00217e-52	9.64981e-51
ENSMUSG00000074731	Zfp345	endothelial_adipocytes	8.66976	-10.0024	1.31268	3.51809e-16	3.87702e-15
ENSMUSG00000074731	Zfp345	endothelial_basal	8.66976	9.9424	1.53061	3.15527e-13	7.55971e-12
ENSMUSG00000074731	Zfp345	luminal-differentiated_basal	8.66976	18.7094	1.41649	1.12234e-40	1.65617e-38
ENSMUSG00000074731	Zfp345	luminal-progenitors_basal	8.66976	19.0448	1.35335	6.76926e-46	1.179e-43
ENSMUSG00000074731	Zfp345	stromal_basal	8.66976	22.4224	1.36628	5.46634e-62	1.64202e-58
ENSMUSG00000074731	Zfp345	luminal-differentiated_endothelial	8.66976	8.18253	1.42879	1.30013e-10	1.37661e-09
ENSMUSG00000074731	Zfp345	luminal-progenitors_endothelial	8.66976	8.36685	1.30834	2.52675e-12	2.70997e-11
ENSMUSG00000074731	Zfp345	stromal_endothelial	8.66976	12.0767	1.31665	6.66896e-22	4.23195e-20
ENSMUSG00000074731	Zfp345	stromal_luminal-differentiated	8.66976	2.64192	1.46476	0.00385523	0.013342
ENSMUSG00000074731	Zfp345	stromal_luminal-progenitors	8.66976	2.63356	1.44162	0.00415113	0.0124907
ENSMUSG00000068129	Cst7	endothelial_adipocytes	36.2449	-8.40749	1.97231	2.41824e-07	1.14247e-06
ENSMUSG00000068129	Cst7	luminal-differentiated_adipocytes	36.2449	-8.44181	2.07149	6.99318e-07	3.30503e-06
ENSMUSG00000068129	Cst7	stromal_adipocytes	36.2449	15.1928	1.71601	2.51847e-19	3.69848e-18
ENSMUSG00000068129	Cst7	endothelial_basal	36.2449	-6.10376	2.01227	1.85005e-05	0.000123797
ENSMUSG00000068129	Cst7	luminal-differentiated_basal	36.2449	-6.52732	2.09544	3.95516e-05	0.000215226
ENSMUSG00000068129	Cst7	stromal_basal	36.2449	16.7062	1.71418	2.55066e-23	2.01628e-21
ENSMUSG00000068129	Cst7	luminal-progenitors_endothelial	36.2449	7.22568	1.89663	3.70331e-06	1.88364e-05
ENSMUSG00000068129	Cst7	stromal_endothelial	36.2449	24.524	1.75451	9.59995e-46	7.54018e-43
ENSMUSG00000068129	Cst7	luminal-progenitors_luminal-differentiated	36.2449	7.72049	2.01837	8.949e-06	0.000154876
ENSMUSG00000068129	Cst7	stromal_luminal-differentiated	36.2449	24.2398	1.80441	2.25801e-42	2.47156e-40
ENSMUSG00000068129	Cst7	stromal_luminal-progenitors	36.2449	16.1509	1.72002	3.727e-22	9.00728e-21
ENSMUSG00000033096	Apmap	basal_adipocytes	1278.32	-2.68497	0.177418	2.94411e-53	2.88918e-51
ENSMUSG00000033096	Apmap	endothelial_adipocytes	1278.32	-2.75888	0.177298	1.2052e-55	1.6581e-53
ENSMUSG00000033096	Apmap	luminal-differentiated_adipocytes	1278.32	-1.98728	0.184362	2.03973e-28	6.35635e-27
ENSMUSG00000033096	Apmap	luminal-progenitors_adipocytes	1278.32	-2.32008	0.17744	2.02619e-40	1.18216e-38
ENSMUSG00000033096	Apmap	stromal_adipocytes	1278.32	-2.99607	0.183761	9.96078e-61	1.90055e-58
ENSMUSG00000086407	Gm14123	luminal-differentiated_adipocytes	9.19773	-2.27686	1.38642	0.0109618	0.0253399
ENSMUSG00000027452	Acss1	basal_adipocytes	680.537	-1.12878	0.430796	0.00459433	0.0113717
ENSMUSG00000027452	Acss1	luminal-differentiated_adipocytes	680.537	3.02907	0.471848	1.30807e-11	1.06195e-10
ENSMUSG00000027452	Acss1	luminal-progenitors_adipocytes	680.537	3.92767	0.446435	2.61946e-19	3.58207e-18
ENSMUSG00000027452	Acss1	endothelial_basal	680.537	2.25474	0.463428	1.29693e-07	1.30426e-06
ENSMUSG00000027452	Acss1	luminal-differentiated_basal	680.537	4.32092	0.464673	1.80249e-21	6.39565e-20
ENSMUSG00000027452	Acss1	luminal-progenitors_basal	680.537	5.21899	0.445119	2.95688e-32	2.11706e-30
ENSMUSG00000027452	Acss1	stromal_basal	680.537	1.67496	0.506096	4.05253e-05	0.000245553
ENSMUSG00000027452	Acss1	luminal-differentiated_endothelial	680.537	1.85203	0.505368	9.25873e-06	5.05529e-05
ENSMUSG00000027452	Acss1	luminal-progenitors_endothelial	680.537	2.83469	0.457433	4.68539e-11	4.46232e-10
ENSMUSG00000027452	Acss1	stromal_luminal-differentiated	680.537	-2.38514	0.498765	1.43052e-07	1.13331e-06
ENSMUSG00000027452	Acss1	stromal_luminal-progenitors	680.537	-3.33601	0.45881	1.89624e-13	2.1901e-12
ENSMUSG00000086563	Platr15	basal_adipocytes	6.50648	2.47154	1.30567	0.00516629	0.0126553
ENSMUSG00000086563	Platr15	stromal_adipocytes	6.50648	2.67254	1.37453	0.00443444	0.011331
ENSMUSG00000086563	Platr15	luminal-progenitors_basal	6.50648	-2.31744	1.36961	0.00439135	0.0142067
ENSMUSG00000086563	Platr15	stromal_luminal-progenitors	6.50648	2.69482	1.44801	0.0038103	0.0115567
ENSMUSG00000033068	Entpd6	basal_adipocytes	283.61	-1.5434	0.278508	9.0962e-09	5.0179e-08
ENSMUSG00000033068	Entpd6	endothelial_adipocytes	283.61	-2.15177	0.28699	4.8113e-15	4.82978e-14
ENSMUSG00000033068	Entpd6	luminal-progenitors_basal	283.61	1.51856	0.28746	7.62269e-09	6.58221e-08
ENSMUSG00000033068	Entpd6	luminal-differentiated_endothelial	283.61	1.40034	0.304268	2.08897e-07	1.46068e-06
ENSMUSG00000033068	Entpd6	luminal-progenitors_endothelial	283.61	2.15468	0.290663	3.60341e-15	5.21912e-14
ENSMUSG00000033068	Entpd6	stromal_endothelial	283.61	1.17517	0.309918	7.67132e-06	6.05958e-05
ENSMUSG00000033059	Pygb	basal_adipocytes	2368.07	1.5486	0.196569	1.02091e-15	1.03723e-14
ENSMUSG00000033059	Pygb	endothelial_basal	2368.07	-2.06253	0.198862	4.94976e-26	6.94607e-24
ENSMUSG00000033059	Pygb	luminal-differentiated_basal	2368.07	-1.33894	0.208063	9.3894e-12	1.3093e-10
ENSMUSG00000033059	Pygb	stromal_basal	2368.07	-1.28016	0.207209	5.73088e-11	9.15076e-10
ENSMUSG00000033059	Pygb	luminal-progenitors_endothelial	2368.07	1.3706	0.198693	5.41624e-13	6.19853e-12
ENSMUSG00000032046	Abhd12	basal_adipocytes	1284.27	-2.11861	0.291393	3.12544e-14	2.82569e-13
ENSMUSG00000032046	Abhd12	endothelial_adipocytes	1284.27	-1.81887	0.292427	6.13761e-11	4.27718e-10
ENSMUSG00000032046	Abhd12	luminal-differentiated_adipocytes	1284.27	-1.26293	0.295561	5.97494e-06	2.48363e-05
ENSMUSG00000032046	Abhd12	luminal-progenitors_adipocytes	1284.27	-1.04964	0.2832	0.000106506	0.000349512
ENSMUSG00000032046	Abhd12	stromal_basal	1284.27	1.12937	0.308448	2.4824e-05	0.000156573
ENSMUSG00000027454	Gins1	basal_adipocytes	52.4127	-1.79118	0.549382	0.000201562	0.000639571
ENSMUSG00000027454	Gins1	endothelial_adipocytes	52.4127	-1.31501	0.538351	0.0048043	0.0119562
ENSMUSG00000027454	Gins1	stromal_adipocytes	52.4127	-1.72242	0.586408	0.00048856	0.00149841
ENSMUSG00000027454	Gins1	luminal-differentiated_basal	52.4127	1.28634	0.595509	0.00341914	0.0117208
ENSMUSG00000027454	Gins1	luminal-progenitors_basal	52.4127	1.67288	0.595463	0.000258935	0.00110054
ENSMUSG00000027454	Gins1	luminal-progenitors_endothelial	52.4127	1.16486	0.538492	0.00595504	0.0166616
ENSMUSG00000027454	Gins1	stromal_luminal-differentiated	52.4127	-1.18509	0.626671	0.00625158	0.0203355
ENSMUSG00000027454	Gins1	stromal_luminal-progenitors	52.4127	-1.60765	0.650867	0.000618673	0.00221367
ENSMUSG00000068115	Ninl	basal_adipocytes	139.438	4.0529	0.716236	9.06216e-10	5.51721e-09
ENSMUSG00000068115	Ninl	luminal-differentiated_adipocytes	139.438	4.07411	0.723703	2.7951e-09	1.77065e-08
ENSMUSG00000068115	Ninl	luminal-progenitors_adipocytes	139.438	3.7344	0.71017	1.54253e-08	8.26545e-08
ENSMUSG00000068115	Ninl	stromal_adipocytes	139.438	2.12021	0.765089	0.000535672	0.00163256
ENSMUSG00000068115	Ninl	endothelial_basal	139.438	-2.51123	0.740851	5.71004e-05	0.000345132
ENSMUSG00000068115	Ninl	stromal_basal	139.438	-1.14526	0.754942	0.0128541	0.0407838
ENSMUSG00000068115	Ninl	luminal-differentiated_endothelial	139.438	2.50229	0.795684	9.17471e-05	0.000418542
ENSMUSG00000068115	Ninl	luminal-progenitors_endothelial	139.438	2.06876	0.778015	0.000379604	0.00137831
ENSMUSG00000068115	Ninl	stromal_luminal-differentiated	139.438	-1.18829	0.772954	0.0151125	0.0434919
ENSMUSG00000053916	Nanp	luminal-progenitors_adipocytes	110.874	1.37141	0.502115	0.00181597	0.0048837
ENSMUSG00000053916	Nanp	luminal-progenitors_basal	110.874	1.57619	0.544693	0.000225106	0.00096866
ENSMUSG00000053916	Nanp	luminal-differentiated_endothelial	110.874	1.54964	0.585395	0.000477502	0.00189233
ENSMUSG00000053916	Nanp	luminal-progenitors_endothelial	110.874	2.55069	0.547039	1.36617e-07	8.51469e-07
ENSMUSG00000053916	Nanp	stromal_endothelial	110.874	1.73552	0.602038	0.000151834	0.000911447
ENSMUSG00000087433	Gm14167	basal_adipocytes	5.29201	-3.87687	1.65314	0.000697939	0.00202061
ENSMUSG00000087433	Gm14167	endothelial_adipocytes	5.29201	-2.71792	1.51834	0.00731147	0.0175052
ENSMUSG00000087433	Gm14167	luminal-progenitors_adipocytes	5.29201	-2.28856	1.46352	0.0142723	0.0320775
ENSMUSG00000087433	Gm14167	stromal_adipocytes	5.29201	-4.27742	1.70833	0.000511051	0.00156244
ENSMUSG00000032966	Fkbp1a	basal_adipocytes	2529.19	-1.28185	0.180611	5.97427e-13	4.83778e-12
ENSMUSG00000032966	Fkbp1a	luminal-differentiated_adipocytes	2529.19	-2.0013	0.190761	4.3987e-27	1.24196e-25
ENSMUSG00000032966	Fkbp1a	luminal-progenitors_adipocytes	2529.19	-1.87674	0.182975	1.03562e-25	2.32272e-24
ENSMUSG00000032966	Fkbp1a	endothelial_basal	2529.19	1.78915	0.184317	2.01342e-23	1.92569e-21
ENSMUSG00000032966	Fkbp1a	luminal-differentiated_endothelial	2529.19	-2.5209	0.188882	2.97588e-41	3.24346e-39
ENSMUSG00000032966	Fkbp1a	luminal-progenitors_endothelial	2529.19	-2.39106	0.183593	4.17436e-40	3.24204e-38
ENSMUSG00000032966	Fkbp1a	stromal_luminal-differentiated	2529.19	1.62794	0.199935	1.08419e-17	2.3939e-16
ENSMUSG00000032966	Fkbp1a	stromal_luminal-progenitors	2529.19	1.49196	0.193232	2.56788e-16	3.8117e-15
ENSMUSG00000027456	Sdcbp2	endothelial_adipocytes	50.6158	2.08739	0.634268	0.000106347	0.000354896
ENSMUSG00000027456	Sdcbp2	endothelial_basal	50.6158	2.42354	0.630563	1.15095e-05	8.02073e-05
ENSMUSG00000027456	Sdcbp2	luminal-progenitors_endothelial	50.6158	-1.35898	0.606639	0.00320784	0.00960858
ENSMUSG00000027456	Sdcbp2	stromal_endothelial	50.6158	-2.85521	0.662042	1.4661e-06	1.29886e-05
ENSMUSG00000027456	Sdcbp2	stromal_luminal-differentiated	50.6158	-1.24669	0.703102	0.00775921	0.02459
ENSMUSG00000027457	Snph	basal_adipocytes	256.099	3.32287	0.433217	7.20046e-16	7.39476e-15
ENSMUSG00000027457	Snph	endothelial_adipocytes	256.099	1.81079	0.432685	3.88776e-06	1.58345e-05
ENSMUSG00000027457	Snph	luminal-differentiated_adipocytes	256.099	1.00324	0.419512	0.0078646	0.0188022
ENSMUSG00000027457	Snph	luminal-progenitors_adipocytes	256.099	2.05148	0.437221	2.15264e-07	1.00759e-06
ENSMUSG00000027457	Snph	stromal_adipocytes	256.099	1.96371	0.452761	1.31838e-06	5.94692e-06
ENSMUSG00000027457	Snph	endothelial_basal	256.099	-1.23274	0.455094	0.000490678	0.0023805
ENSMUSG00000027457	Snph	luminal-differentiated_basal	256.099	-2.09514	0.45256	2.20657e-07	1.72927e-06
ENSMUSG00000027457	Snph	stromal_basal	256.099	-1.01416	0.452459	0.00279344	0.010942
ENSMUSG00000027460	Angpt4	endothelial_adipocytes	47.283	-2.31831	1.23721	0.00753026	0.0179665
ENSMUSG00000027460	Angpt4	luminal-progenitors_adipocytes	47.283	-12.7612	1.28713	4.25827e-24	8.44826e-23
ENSMUSG00000027460	Angpt4	stromal_adipocytes	47.283	4.32055	1.14191	1.0621e-05	4.24972e-05
ENSMUSG00000027460	Angpt4	luminal-progenitors_basal	47.283	-11.8238	1.34155	1.68098e-21	5.36122e-20
ENSMUSG00000027460	Angpt4	stromal_basal	47.283	5.23927	1.07617	1.8504e-07	1.71687e-06
ENSMUSG00000027460	Angpt4	luminal-progenitors_endothelial	47.283	-9.37486	1.41535	3.81668e-13	4.43882e-12
ENSMUSG00000027460	Angpt4	stromal_endothelial	47.283	7.5049	1.23013	1.42096e-11	2.66788e-10
ENSMUSG00000027460	Angpt4	luminal-progenitors_luminal-differentiated	47.283	-11.6108	1.31697	3.04993e-19	3.20086e-17
ENSMUSG00000027460	Angpt4	stromal_luminal-differentiated	47.283	5.49781	1.18833	1.5468e-07	1.2194e-06
ENSMUSG00000027460	Angpt4	stromal_luminal-progenitors	47.283	17.7199	1.29315	1.20469e-43	1.43909e-41
ENSMUSG00000027459	Fam110a	basal_adipocytes	392.042	5.11819	0.492321	2.17101e-26	4.71638e-25
ENSMUSG00000027459	Fam110a	endothelial_adipocytes	392.042	2.55122	0.510496	4.20847e-08	2.18316e-07
ENSMUSG00000027459	Fam110a	luminal-differentiated_adipocytes	392.042	6.14977	0.508951	4.66255e-35	2.24932e-33
ENSMUSG00000027459	Fam110a	luminal-progenitors_adipocytes	392.042	6.7189	0.494128	8.63152e-44	5.9913e-42
ENSMUSG00000027459	Fam110a	stromal_adipocytes	392.042	3.76588	0.507751	2.07728e-14	2.08205e-13
ENSMUSG00000027459	Fam110a	endothelial_basal	392.042	-2.39973	0.483938	9.82127e-08	1.00917e-06
ENSMUSG00000027459	Fam110a	luminal-progenitors_basal	392.042	1.30353	0.485667	0.000712877	0.00278151
ENSMUSG00000027459	Fam110a	luminal-differentiated_endothelial	392.042	3.45661	0.485613	3.3069e-13	4.70293e-12
ENSMUSG00000027459	Fam110a	luminal-progenitors_endothelial	392.042	4.02622	0.47013	3.20499e-18	6.1141e-17
ENSMUSG00000027459	Fam110a	stromal_luminal-differentiated	392.042	-2.22378	0.542399	2.3472e-06	1.54746e-05
ENSMUSG00000027459	Fam110a	stromal_luminal-progenitors	392.042	-2.86612	0.497667	1.89447e-09	1.48608e-08
ENSMUSG00000027463	Slc52a3	basal_adipocytes	133.399	3.35828	0.917239	9.88057e-06	3.79929e-05
ENSMUSG00000027463	Slc52a3	endothelial_adipocytes	133.399	8.80159	0.86603	2.97733e-26	6.89348e-25
ENSMUSG00000027463	Slc52a3	luminal-differentiated_adipocytes	133.399	5.13349	0.868764	3.21805e-10	2.24995e-09
ENSMUSG00000027463	Slc52a3	luminal-progenitors_adipocytes	133.399	1.51899	0.845074	0.0167157	0.0370523
ENSMUSG00000027463	Slc52a3	stromal_adipocytes	133.399	5.089	0.868792	3.80422e-10	2.5883e-09
ENSMUSG00000027463	Slc52a3	endothelial_basal	133.399	5.0288	0.576062	1.25995e-19	6.69739e-18
ENSMUSG00000027463	Slc52a3	luminal-differentiated_basal	133.399	1.24498	0.62208	0.00553778	0.0179276
ENSMUSG00000027463	Slc52a3	luminal-progenitors_basal	133.399	-1.26293	0.618685	0.00462113	0.0148444
ENSMUSG00000027463	Slc52a3	stromal_basal	133.399	1.16806	0.644621	0.00621544	0.0220397
ENSMUSG00000027463	Slc52a3	luminal-differentiated_endothelial	133.399	-3.41863	0.591334	1.83166e-09	1.69549e-08
ENSMUSG00000027463	Slc52a3	luminal-progenitors_endothelial	133.399	-6.7981	0.596499	1.91194e-31	9.29512e-30
ENSMUSG00000027463	Slc52a3	stromal_endothelial	133.399	-3.4527	0.59578	1.43482e-09	2.04743e-08
ENSMUSG00000027463	Slc52a3	luminal-progenitors_luminal-differentiated	133.399	-3.1652	0.625639	4.73721e-08	1.23894e-06
ENSMUSG00000027463	Slc52a3	stromal_luminal-progenitors	133.399	3.25381	0.625623	5.81198e-08	3.75869e-07
ENSMUSG00000032802	Srxn1	endothelial_adipocytes	903.183	-2.3726	0.291213	2.47163e-17	2.98698e-16
ENSMUSG00000032802	Srxn1	luminal-progenitors_adipocytes	903.183	-1.26534	0.282395	2.75776e-06	1.13106e-05
ENSMUSG00000032802	Srxn1	endothelial_basal	903.183	-1.77905	0.297116	1.33069e-10	2.15561e-09
ENSMUSG00000032802	Srxn1	luminal-differentiated_endothelial	903.183	1.39666	0.309249	3.21225e-07	2.18179e-06
ENSMUSG00000032802	Srxn1	stromal_endothelial	903.183	1.4469	0.313907	1.6664e-07	1.74365e-06
ENSMUSG00000068079	Tcf15	endothelial_adipocytes	498.022	6.27099	0.707073	2.51266e-20	3.83426e-19
ENSMUSG00000068079	Tcf15	luminal-differentiated_adipocytes	498.022	2.1196	0.779727	0.000537466	0.0016221
ENSMUSG00000068079	Tcf15	luminal-progenitors_adipocytes	498.022	1.92925	0.729443	0.000994651	0.00278883
ENSMUSG00000068079	Tcf15	endothelial_basal	498.022	6.2139	0.702368	7.01481e-21	4.48619e-19
ENSMUSG00000068079	Tcf15	luminal-differentiated_basal	498.022	2.07702	0.793248	0.000438973	0.00190125
ENSMUSG00000068079	Tcf15	luminal-progenitors_basal	498.022	1.84891	0.777148	0.000816203	0.00314964
ENSMUSG00000068079	Tcf15	luminal-differentiated_endothelial	498.022	-3.74668	0.704652	2.21075e-08	1.77616e-07
ENSMUSG00000068079	Tcf15	luminal-progenitors_endothelial	498.022	-3.99154	0.684629	1.17821e-09	9.44599e-09
ENSMUSG00000068079	Tcf15	stromal_endothelial	498.022	-5.69102	0.713502	1.38384e-16	4.9396e-15
ENSMUSG00000068079	Tcf15	stromal_luminal-differentiated	498.022	-1.3768	0.81382	0.00831879	0.0261434
ENSMUSG00000068079	Tcf15	stromal_luminal-progenitors	498.022	-1.16753	0.750072	0.0145045	0.0376861
ENSMUSG00000081087	Rps15a-ps7	basal_adipocytes	5.04345	9.36872	1.60223	2.05736e-10	1.33035e-09
ENSMUSG00000081087	Rps15a-ps7	endothelial_adipocytes	5.04345	7.21902	1.71837	4.66215e-07	2.12241e-06
ENSMUSG00000081087	Rps15a-ps7	luminal-differentiated_adipocytes	5.04345	6.87579	1.82125	3.49938e-06	1.5006e-05
ENSMUSG00000081087	Rps15a-ps7	luminal-progenitors_adipocytes	5.04345	9.31521	1.60386	1.83453e-10	1.19531e-09
ENSMUSG00000081087	Rps15a-ps7	stromal_adipocytes	5.04345	9.0591	1.73536	2.50748e-09	1.57637e-08
ENSMUSG00000027465	Tbc1d20	basal_adipocytes	1394.41	-1.45288	0.233311	1.70558e-10	1.1096e-09
ENSMUSG00000027465	Tbc1d20	luminal-differentiated_adipocytes	1394.41	-1.14745	0.240533	7.31024e-07	3.44411e-06
ENSMUSG00000027465	Tbc1d20	luminal-progenitors_adipocytes	1394.41	-1.05081	0.23205	3.06834e-06	1.25142e-05
ENSMUSG00000032715	Trib3	basal_adipocytes	165.077	-1.24314	0.432502	0.00184034	0.00493525
ENSMUSG00000032715	Trib3	endothelial_basal	165.077	1.45317	0.493817	0.000187828	0.00101333
ENSMUSG00000032715	Trib3	luminal-differentiated_basal	165.077	2.00167	0.487389	2.28285e-06	1.53615e-05
ENSMUSG00000032715	Trib3	luminal-progenitors_basal	165.077	1.83126	0.477839	5.02532e-06	2.90791e-05
ENSMUSG00000032715	Trib3	stromal_luminal-differentiated	165.077	-1.21521	0.508806	0.00152879	0.00588206
ENSMUSG00000032715	Trib3	stromal_luminal-progenitors	165.077	-1.06069	0.466599	0.00313628	0.00972159
ENSMUSG00000081434	Gm14165	luminal-differentiated_adipocytes	2.4266	2.70057	1.00647	0.000483642	0.00147294
ENSMUSG00000081434	Gm14165	luminal-progenitors_adipocytes	2.4266	2.88734	0.969849	0.000188237	0.000593394
ENSMUSG00000081434	Gm14165	luminal-differentiated_basal	2.4266	1.87351	0.822825	0.00133411	0.00513305
ENSMUSG00000081434	Gm14165	luminal-progenitors_basal	2.4266	2.0825	0.817008	0.000415727	0.00169789
ENSMUSG00000081434	Gm14165	luminal-progenitors_endothelial	2.4266	1.0922	0.644326	0.0206307	0.049817
ENSMUSG00000051817	Sox12	basal_adipocytes	364.201	5.4932	0.421134	4.47245e-40	2.14118e-38
ENSMUSG00000051817	Sox12	endothelial_adipocytes	364.201	3.49304	0.422048	1.98769e-17	2.42116e-16
ENSMUSG00000051817	Sox12	luminal-differentiated_adipocytes	364.201	4.40605	0.4324	4.3569e-25	1.07788e-23
ENSMUSG00000051817	Sox12	luminal-progenitors_adipocytes	364.201	4.157	0.41935	7.13297e-24	1.38827e-22
ENSMUSG00000051817	Sox12	stromal_adipocytes	364.201	2.95351	0.443787	2.25939e-12	1.89054e-11
ENSMUSG00000051817	Sox12	endothelial_basal	364.201	-1.87471	0.427292	7.36156e-07	6.49372e-06
ENSMUSG00000051817	Sox12	luminal-progenitors_basal	364.201	-1.10808	0.404209	0.000922242	0.00351793
ENSMUSG00000051817	Sox12	stromal_basal	364.201	-2.41889	0.437871	1.66929e-09	2.15092e-08
ENSMUSG00000051817	Sox12	stromal_luminal-differentiated	364.201	-1.1819	0.453218	0.000855022	0.00347945
ENSMUSG00000074682	Zcchc3	basal_adipocytes	93.9299	3.98585	0.433998	3.68061e-21	5.54865e-20
ENSMUSG00000074682	Zcchc3	endothelial_adipocytes	93.9299	3.06221	0.438811	3.06578e-13	2.64487e-12
ENSMUSG00000074682	Zcchc3	luminal-differentiated_adipocytes	93.9299	4.00708	0.441596	2.69138e-20	4.64666e-19
ENSMUSG00000074682	Zcchc3	luminal-progenitors_adipocytes	93.9299	3.22191	0.437616	1.80819e-14	1.68106e-13
ENSMUSG00000074682	Zcchc3	stromal_adipocytes	93.9299	3.55869	0.445094	2.12333e-16	2.49232e-15
ENSMUSG00000032680	6820408C15Rik	luminal-differentiated_endothelial	6.48419	3.08465	1.79496	0.00410912	0.012963
ENSMUSG00000062124	Defb45	basal_adipocytes	36.276	-7.54928	2.50838	4.71576e-05	0.000165323
ENSMUSG00000062124	Defb45	endothelial_adipocytes	36.276	-8.32869	2.50545	1.01113e-05	3.90933e-05
ENSMUSG00000062124	Defb45	luminal-differentiated_adipocytes	36.276	7.14973	2.50291	7.04503e-05	0.000247766
ENSMUSG00000062124	Defb45	stromal_adipocytes	36.276	-7.76105	2.69617	5.02554e-05	0.000182836
ENSMUSG00000062124	Defb45	luminal-differentiated_basal	36.276	16.8638	2.12449	3.25902e-16	7.19049e-15
ENSMUSG00000062124	Defb45	luminal-progenitors_basal	36.276	6.16868	2.33011	0.000192454	0.000839483
ENSMUSG00000062124	Defb45	luminal-differentiated_endothelial	36.276	17.8264	2.17047	3.73803e-17	7.81164e-16
ENSMUSG00000062124	Defb45	luminal-progenitors_endothelial	36.276	7.31276	2.41429	4.39978e-05	0.000189352
ENSMUSG00000062124	Defb45	luminal-progenitors_luminal-differentiated	36.276	-8.78704	2.27733	9.24623e-06	0.000159571
ENSMUSG00000062124	Defb45	stromal_luminal-differentiated	36.276	-17.2303	2.21118	1.42843e-15	2.65503e-14
ENSMUSG00000062124	Defb45	stromal_luminal-progenitors	36.276	-6.624	2.35994	0.000195343	0.000762228
ENSMUSG00000000359	Rem1	endothelial_adipocytes	66.7189	4.23886	0.97264	1.20384e-06	5.21001e-06
ENSMUSG00000000359	Rem1	stromal_adipocytes	66.7189	3.20174	1.05677	0.000160062	0.000536206
ENSMUSG00000000359	Rem1	endothelial_basal	66.7189	5.37341	0.957122	5.48335e-10	8.09743e-09
ENSMUSG00000000359	Rem1	luminal-differentiated_basal	66.7189	1.48928	1.03091	0.015569	0.0440866
ENSMUSG00000000359	Rem1	stromal_basal	66.7189	4.60801	0.966824	3.90031e-07	3.42574e-06
ENSMUSG00000000359	Rem1	luminal-differentiated_endothelial	66.7189	-3.01593	1.03824	0.000223464	0.000946202
ENSMUSG00000000359	Rem1	luminal-progenitors_endothelial	66.7189	-6.57021	0.974452	8.35113e-13	9.36925e-12
ENSMUSG00000000359	Rem1	luminal-progenitors_luminal-differentiated	66.7189	-2.51448	1.33775	0.000683557	0.0071616
ENSMUSG00000000359	Rem1	stromal_luminal-differentiated	66.7189	1.77349	1.11042	0.00841662	0.0264056
ENSMUSG00000000359	Rem1	stromal_luminal-progenitors	66.7189	5.68461	0.981348	1.76889e-09	1.39192e-08
ENSMUSG00000019188	H13	luminal-differentiated_adipocytes	2817.55	1.17316	0.208983	7.58788e-09	4.57681e-08
ENSMUSG00000019188	H13	luminal-progenitors_adipocytes	2817.55	1.20266	0.202148	1.13955e-09	6.87081e-09
ENSMUSG00000019188	H13	stromal_adipocytes	2817.55	1.0217	0.208698	4.91112e-07	2.34778e-06
ENSMUSG00000019188	H13	luminal-differentiated_basal	2817.55	1.25426	0.214506	4.38151e-10	4.98252e-09
ENSMUSG00000019188	H13	luminal-progenitors_basal	2817.55	1.2767	0.205405	5.09397e-11	5.66309e-10
ENSMUSG00000019188	H13	stromal_basal	2817.55	1.08929	0.213669	4.00087e-08	4.14239e-07
ENSMUSG00000019188	H13	luminal-differentiated_endothelial	2817.55	1.05746	0.21011	8.39951e-08	6.21423e-07
ENSMUSG00000019188	H13	luminal-progenitors_endothelial	2817.55	1.09347	0.201896	1.55216e-08	1.09007e-07
ENSMUSG00000042745	Id1	endothelial_adipocytes	621.728	4.86241	0.48967	3.91338e-24	7.77324e-23
ENSMUSG00000042745	Id1	luminal-progenitors_adipocytes	621.728	-2.33742	0.529499	6.23909e-07	2.75236e-06
ENSMUSG00000042745	Id1	endothelial_basal	621.728	5.8204	0.494839	8.80224e-34	2.84428e-31
ENSMUSG00000042745	Id1	luminal-differentiated_basal	621.728	1.58055	0.546917	0.000267315	0.00121285
ENSMUSG00000042745	Id1	luminal-progenitors_basal	621.728	-1.18996	0.516072	0.00267861	0.00912994
ENSMUSG00000042745	Id1	luminal-differentiated_endothelial	621.728	-3.98976	0.502539	4.93757e-16	9.30582e-15
ENSMUSG00000042745	Id1	luminal-progenitors_endothelial	621.728	-7.39456	0.503908	2.53399e-50	3.24325e-48
ENSMUSG00000042745	Id1	stromal_endothelial	621.728	-4.61969	0.504296	1.15375e-20	6.5135e-19
ENSMUSG00000042745	Id1	luminal-progenitors_luminal-differentiated	621.728	-3.24077	0.525042	7.60351e-11	2.99242e-09
ENSMUSG00000042745	Id1	stromal_luminal-progenitors	621.728	2.67557	0.549418	1.20712e-07	7.53651e-07
ENSMUSG00000009876	Cox4i2	endothelial_adipocytes	51.4618	2.43256	0.908462	0.000702029	0.00204742
ENSMUSG00000009876	Cox4i2	luminal-progenitors_adipocytes	51.4618	-2.25173	0.961247	0.00185956	0.00499726
ENSMUSG00000009876	Cox4i2	endothelial_basal	51.4618	1.65883	0.955884	0.00601634	0.0215787
ENSMUSG00000009876	Cox4i2	luminal-differentiated_basal	51.4618	-1.70007	1.00259	0.00700513	0.0220823
ENSMUSG00000009876	Cox4i2	luminal-progenitors_basal	51.4618	-2.96334	1.01624	0.000126177	0.0005695
ENSMUSG00000009876	Cox4i2	stromal_basal	51.4618	-1.91611	1.09687	0.00395721	0.0148657
ENSMUSG00000009876	Cox4i2	luminal-differentiated_endothelial	51.4618	-4.4231	0.919677	1.90816e-07	1.34199e-06
ENSMUSG00000009876	Cox4i2	luminal-progenitors_endothelial	51.4618	-5.40937	0.881052	1.08781e-10	9.88728e-10
ENSMUSG00000009876	Cox4i2	stromal_endothelial	51.4618	-4.61357	0.910389	6.61381e-08	7.33945e-07
ENSMUSG00000007659	Bcl2l1	basal_adipocytes	1867.41	1.41749	0.254804	1.00164e-08	5.49476e-08
ENSMUSG00000007659	Bcl2l1	endothelial_adipocytes	1867.41	2.63471	0.260129	3.0964e-25	6.70033e-24
ENSMUSG00000007659	Bcl2l1	luminal-differentiated_adipocytes	1867.41	1.40155	0.265777	3.042e-08	1.71371e-07
ENSMUSG00000007659	Bcl2l1	luminal-progenitors_adipocytes	1867.41	1.87946	0.260088	4.82284e-14	4.3267e-13
ENSMUSG00000007659	Bcl2l1	endothelial_basal	1867.41	1.09799	0.265148	3.06851e-06	2.41218e-05
ENSMUSG00000007659	Bcl2l1	luminal-differentiated_endothelial	1867.41	-1.08659	0.265799	6.68465e-06	3.73419e-05
ENSMUSG00000007659	Bcl2l1	stromal_endothelial	1867.41	-1.9567	0.271613	4.14668e-14	1.09735e-12
ENSMUSG00000007659	Bcl2l1	stromal_luminal-progenitors	1867.41	-1.16212	0.267601	1.56359e-06	8.44075e-06
ENSMUSG00000027469	Tpx2	basal_adipocytes	343.473	2.48322	0.664274	1.08502e-05	4.14688e-05
ENSMUSG00000027469	Tpx2	endothelial_adipocytes	343.473	4.16064	0.63468	8.26907e-12	6.24902e-11
ENSMUSG00000027469	Tpx2	luminal-differentiated_adipocytes	343.473	4.01407	0.656152	1.64297e-10	1.18709e-09
ENSMUSG00000027469	Tpx2	luminal-progenitors_adipocytes	343.473	4.31691	0.634677	1.5445e-12	1.21422e-11
ENSMUSG00000027469	Tpx2	stromal_adipocytes	343.473	3.83464	0.659611	8.38536e-10	5.53658e-09
ENSMUSG00000027469	Tpx2	endothelial_basal	343.473	1.0625	0.661293	0.0130726	0.0419831
ENSMUSG00000027469	Tpx2	luminal-progenitors_basal	343.473	1.22482	0.63321	0.00647412	0.0199473
ENSMUSG00000027470	Mylk2	basal_adipocytes	15.2555	7.56493	1.66656	1.47103e-07	7.12375e-07
ENSMUSG00000027470	Mylk2	luminal-differentiated_adipocytes	15.2555	7.65164	1.74249	1.93244e-07	9.77953e-07
ENSMUSG00000027470	Mylk2	luminal-progenitors_adipocytes	15.2555	9.60748	1.53213	1.22564e-11	8.9284e-11
ENSMUSG00000027470	Mylk2	stromal_adipocytes	15.2555	13.7836	1.50084	1.20779e-20	1.95975e-19
ENSMUSG00000027470	Mylk2	endothelial_basal	15.2555	-8.01969	1.74023	9.35441e-09	1.15093e-07
ENSMUSG00000027470	Mylk2	stromal_basal	15.2555	4.93673	1.45755	4.91895e-05	0.000293047
ENSMUSG00000027470	Mylk2	luminal-differentiated_endothelial	15.2555	8.58673	1.75222	1.39441e-08	1.15061e-07
ENSMUSG00000027470	Mylk2	luminal-progenitors_endothelial	15.2555	10.2778	1.54816	3.15598e-13	3.69612e-12
ENSMUSG00000027470	Mylk2	stromal_endothelial	15.2555	14.5292	1.5148	9.19644e-23	6.41609e-21
ENSMUSG00000027470	Mylk2	stromal_luminal-differentiated	15.2555	4.55787	1.6217	0.000187309	0.000874987
ENSMUSG00000027470	Mylk2	stromal_luminal-progenitors	15.2555	3.05802	1.60479	0.00347189	0.0106461
ENSMUSG00000074676	Foxs1	basal_adipocytes	83.1751	1.89535	0.884719	0.00506274	0.0124314
ENSMUSG00000074676	Foxs1	endothelial_adipocytes	83.1751	4.11173	0.900164	4.9236e-07	2.23326e-06
ENSMUSG00000074676	Foxs1	luminal-differentiated_adipocytes	83.1751	6.22907	0.929613	7.3552e-13	6.70223e-12
ENSMUSG00000074676	Foxs1	luminal-progenitors_adipocytes	83.1751	7.858	0.906162	8.04725e-20	1.14444e-18
ENSMUSG00000074676	Foxs1	stromal_adipocytes	83.1751	4.63082	0.918188	4.44918e-08	2.427e-07
ENSMUSG00000074676	Foxs1	luminal-differentiated_basal	83.1751	3.7065	0.904735	2.23722e-06	1.50747e-05
ENSMUSG00000074676	Foxs1	luminal-progenitors_basal	83.1751	5.3423	0.817688	1.58795e-11	1.87035e-10
ENSMUSG00000074676	Foxs1	stromal_basal	83.1751	1.82898	1.01355	0.00350158	0.0133545
ENSMUSG00000074676	Foxs1	luminal-differentiated_endothelial	83.1751	1.38866	0.90392	0.0142751	0.0389381
ENSMUSG00000074676	Foxs1	luminal-progenitors_endothelial	83.1751	3.31157	0.877717	1.12855e-05	5.32059e-05
ENSMUSG00000074676	Foxs1	stromal_luminal-progenitors	83.1751	-2.73448	0.984716	0.000308867	0.00116323
ENSMUSG00000042662	Dusp15	luminal-differentiated_adipocytes	34.5602	-10.6373	1.80222	9.62633e-11	7.14203e-10
ENSMUSG00000042662	Dusp15	luminal-progenitors_adipocytes	34.5602	-11.1195	1.68648	2.68326e-12	2.08009e-11
ENSMUSG00000042662	Dusp15	luminal-differentiated_basal	34.5602	-12.1601	1.73811	1.51208e-13	2.56645e-12
ENSMUSG00000042662	Dusp15	luminal-progenitors_basal	34.5602	-12.5099	1.75059	1.94023e-15	3.53211e-14
ENSMUSG00000042662	Dusp15	luminal-differentiated_endothelial	34.5602	-9.08544	1.8597	1.74107e-08	1.42019e-07
ENSMUSG00000042662	Dusp15	luminal-progenitors_endothelial	34.5602	-9.42767	1.7551	8.83355e-10	7.19943e-09
ENSMUSG00000042662	Dusp15	stromal_luminal-differentiated	34.5602	9.53414	1.90462	1.48433e-08	1.33726e-07
ENSMUSG00000042662	Dusp15	stromal_luminal-progenitors	34.5602	9.67723	1.81253	8.47085e-10	6.89934e-09
ENSMUSG00000074673	Ttll9	endothelial_adipocytes	1.98094	3.83021	3.36351	0.0124512	0.0282899
ENSMUSG00000074673	Ttll9	luminal-differentiated_basal	1.98094	-5.16874	4.29199	0.00400628	0.0134847
ENSMUSG00000074673	Ttll9	luminal-differentiated_endothelial	1.98094	-6.89245	4.55671	0.00165954	0.00581792
ENSMUSG00000027472	Pdrg1	basal_adipocytes	507.871	-1.78986	0.29093	1.41878e-10	9.31297e-10
ENSMUSG00000027472	Pdrg1	luminal-progenitors_adipocytes	507.871	-1.04223	0.285413	0.000133075	0.000429709
ENSMUSG00000027472	Pdrg1	luminal-differentiated_basal	507.871	1.0312	0.306075	0.000119152	0.000583796
ENSMUSG00000027474	Ccm2l	endothelial_adipocytes	333.006	7.15331	0.885044	1.0603e-17	1.31857e-16
ENSMUSG00000027474	Ccm2l	luminal-differentiated_adipocytes	333.006	-4.68201	1.21361	8.0079e-06	3.26432e-05
ENSMUSG00000027474	Ccm2l	luminal-progenitors_adipocytes	333.006	-5.0928	1.13884	5.01353e-07	2.23687e-06
ENSMUSG00000027474	Ccm2l	endothelial_basal	333.006	5.29879	0.843273	1.04756e-11	2.02727e-10
ENSMUSG00000027474	Ccm2l	luminal-differentiated_basal	333.006	-6.53918	1.18584	1.72427e-09	1.80455e-08
ENSMUSG00000027474	Ccm2l	luminal-progenitors_basal	333.006	-6.85583	1.07832	2.12852e-11	2.47618e-10
ENSMUSG00000027474	Ccm2l	stromal_basal	333.006	-1.71843	1.04851	0.00569841	0.0204184
ENSMUSG00000027474	Ccm2l	luminal-differentiated_endothelial	333.006	-12.5328	1.15833	5.31937e-28	2.50451e-26
ENSMUSG00000027474	Ccm2l	luminal-progenitors_endothelial	333.006	-12.8004	1.09884	5.56173e-33	2.95597e-31
ENSMUSG00000027474	Ccm2l	stromal_endothelial	333.006	-7.88679	0.911454	4.26735e-20	2.29819e-18
ENSMUSG00000027474	Ccm2l	stromal_luminal-differentiated	333.006	3.81964	1.27583	0.00016653	0.000784502
ENSMUSG00000027474	Ccm2l	stromal_luminal-progenitors	333.006	4.45859	1.14252	1.94742e-05	8.98031e-05
ENSMUSG00000003283	Hck	luminal-differentiated_adipocytes	604.417	4.24609	0.93424	5.90675e-07	2.81598e-06
ENSMUSG00000003283	Hck	luminal-progenitors_adipocytes	604.417	3.02254	0.963607	0.00010765	0.00035313
ENSMUSG00000003283	Hck	stromal_adipocytes	604.417	6.31615	0.946765	5.09866e-13	4.52406e-12
ENSMUSG00000003283	Hck	endothelial_basal	604.417	-2.13906	1.05337	0.00247221	0.00999054
ENSMUSG00000003283	Hck	luminal-differentiated_basal	604.417	2.05091	0.964471	0.00177481	0.00659306
ENSMUSG00000003283	Hck	stromal_basal	604.417	4.45919	0.846611	3.56452e-08	3.73405e-07
ENSMUSG00000003283	Hck	luminal-differentiated_endothelial	604.417	5.09032	0.947956	5.91247e-09	5.10058e-08
ENSMUSG00000003283	Hck	luminal-progenitors_endothelial	604.417	4.01792	0.936359	2.119e-06	1.11464e-05
ENSMUSG00000003283	Hck	stromal_endothelial	604.417	7.15717	0.954108	1.20579e-15	3.8457e-14
ENSMUSG00000003283	Hck	stromal_luminal-progenitors	604.417	2.87739	0.970159	0.000193337	0.000755106
ENSMUSG00000068040	Tm9sf4	basal_adipocytes	1776.03	-1.0716	0.183347	3.05313e-09	1.76523e-08
ENSMUSG00000068040	Tm9sf4	stromal_basal	1776.03	1.09182	0.193468	1.97086e-09	2.52192e-08
ENSMUSG00000074671	Tspyl3	basal_adipocytes	66.0085	5.46746	0.753266	2.39138e-14	2.17818e-13
ENSMUSG00000074671	Tspyl3	endothelial_adipocytes	66.0085	5.09001	0.745137	8.13972e-13	6.76111e-12
ENSMUSG00000074671	Tspyl3	luminal-differentiated_adipocytes	66.0085	1.33705	0.764433	0.0206409	0.0446146
ENSMUSG00000074671	Tspyl3	luminal-progenitors_adipocytes	66.0085	3.61181	0.769075	2.3341e-07	1.08737e-06
ENSMUSG00000074671	Tspyl3	stromal_adipocytes	66.0085	6.82827	0.773692	1.12712e-20	1.83456e-19
ENSMUSG00000074671	Tspyl3	luminal-differentiated_basal	66.0085	-3.69886	0.576193	1.03093e-11	1.43199e-10
ENSMUSG00000074671	Tspyl3	luminal-progenitors_basal	66.0085	-1.51329	0.526901	0.000267011	0.0011331
ENSMUSG00000074671	Tspyl3	luminal-differentiated_endothelial	66.0085	-3.36272	0.563803	6.30258e-10	6.13329e-09
ENSMUSG00000074671	Tspyl3	luminal-progenitors_endothelial	66.0085	-1.17258	0.490457	0.00321778	0.00963604
ENSMUSG00000074671	Tspyl3	stromal_endothelial	66.0085	1.37499	0.57282	0.000789815	0.00392717
ENSMUSG00000074671	Tspyl3	luminal-progenitors_luminal-differentiated	66.0085	1.59727	0.747481	0.000364682	0.00413857
ENSMUSG00000074671	Tspyl3	stromal_luminal-differentiated	66.0085	5.04436	0.579369	2.41796e-19	6.14396e-18
ENSMUSG00000074671	Tspyl3	stromal_luminal-progenitors	66.0085	3.10997	0.516538	6.03633e-10	5.00244e-09
ENSMUSG00000051413	Plagl2	basal_adipocytes	474.256	1.45675	0.295252	2.82387e-07	1.32323e-06
ENSMUSG00000051413	Plagl2	endothelial_adipocytes	474.256	1.33367	0.297007	2.3315e-06	9.74191e-06
ENSMUSG00000051413	Plagl2	luminal-differentiated_adipocytes	474.256	2.14236	0.317631	6.87222e-13	6.27809e-12
ENSMUSG00000051413	Plagl2	luminal-progenitors_adipocytes	474.256	2.12687	0.304385	1.72537e-13	1.47257e-12
ENSMUSG00000051413	Plagl2	stromal_adipocytes	474.256	2.57134	0.314332	1.63695e-17	2.11936e-16
ENSMUSG00000051413	Plagl2	stromal_endothelial	474.256	1.06131	0.319232	5.97267e-05	0.000393658
ENSMUSG00000046020	Pofut1	luminal-differentiated_adipocytes	742.289	-1.2975	0.231853	6.41647e-09	3.89837e-08
ENSMUSG00000046020	Pofut1	stromal_basal	742.289	1.14711	0.235131	1.11783e-07	1.08273e-06
ENSMUSG00000046020	Pofut1	luminal-differentiated_endothelial	742.289	-1.15887	0.234528	8.98947e-08	6.62582e-07
ENSMUSG00000046020	Pofut1	stromal_luminal-differentiated	742.289	2.08222	0.245017	1.2015e-18	2.87877e-17
ENSMUSG00000046020	Pofut1	stromal_luminal-progenitors	742.289	1.71565	0.24207	1.84924e-14	2.32998e-13
ENSMUSG00000027475	Kif3b	stromal_luminal-progenitors	734.738	1.37947	0.159064	1.59017e-19	3.09472e-18
ENSMUSG00000073236	2500004C02Rik	luminal-differentiated_endothelial	34.8411	-1.3549	0.663918	0.00389669	0.0123583
ENSMUSG00000073236	2500004C02Rik	luminal-progenitors_endothelial	34.8411	-1.04208	0.564054	0.0165376	0.0410796
ENSMUSG00000073236	2500004C02Rik	stromal_endothelial	34.8411	-1.36099	0.70847	0.0030165	0.0126696
ENSMUSG00000042548	Asxl1	basal_adipocytes	1669.63	1.44243	0.270651	3.55941e-08	1.84736e-07
ENSMUSG00000042548	Asxl1	endothelial_adipocytes	1669.63	1.50011	0.273737	1.00839e-08	5.61915e-08
ENSMUSG00000042548	Asxl1	luminal-differentiated_adipocytes	1669.63	1.10208	0.278128	3.15327e-05	0.000117172
ENSMUSG00000042548	Asxl1	luminal-progenitors_adipocytes	1669.63	1.1924	0.270035	4.21365e-06	1.68684e-05
ENSMUSG00000042548	Asxl1	stromal_adipocytes	1669.63	1.06369	0.278631	6.2362e-05	0.000223798
ENSMUSG00000061411	Nol4l	basal_adipocytes	623.851	5.50429	0.417364	6.60153e-41	3.31539e-39
ENSMUSG00000061411	Nol4l	endothelial_adipocytes	623.851	4.27744	0.415434	1.31521e-25	2.93342e-24
ENSMUSG00000061411	Nol4l	luminal-differentiated_adipocytes	623.851	4.21874	0.428892	1.73386e-23	3.77566e-22
ENSMUSG00000061411	Nol4l	luminal-progenitors_adipocytes	623.851	4.00646	0.415757	1.10726e-22	1.95185e-21
ENSMUSG00000061411	Nol4l	stromal_adipocytes	623.851	2.22923	0.447081	4.04767e-08	2.21723e-07
ENSMUSG00000061411	Nol4l	luminal-differentiated_basal	623.851	-1.0394	0.426133	0.00243418	0.00872215
ENSMUSG00000061411	Nol4l	luminal-progenitors_basal	623.851	-1.2706	0.417063	0.000239581	0.0010252
ENSMUSG00000061411	Nol4l	stromal_basal	623.851	-3.14593	0.424929	3.08842e-14	7.60481e-13
ENSMUSG00000061411	Nol4l	stromal_endothelial	623.851	-1.83152	0.455618	2.53896e-06	2.17102e-05
ENSMUSG00000061411	Nol4l	stromal_luminal-differentiated	623.851	-1.75434	0.47782	9.64648e-06	5.74594e-05
ENSMUSG00000061411	Nol4l	stromal_luminal-progenitors	623.851	-1.48862	0.460352	5.01044e-05	0.00021746
ENSMUSG00000027478	Dnmt3b	endothelial_adipocytes	145.94	2.06041	0.477314	1.5287e-06	6.52945e-06
ENSMUSG00000027478	Dnmt3b	luminal-differentiated_adipocytes	145.94	1.97712	0.500111	5.50725e-06	2.29913e-05
ENSMUSG00000027478	Dnmt3b	luminal-progenitors_adipocytes	145.94	2.72958	0.478173	6.39832e-10	3.94797e-09
ENSMUSG00000027478	Dnmt3b	stromal_adipocytes	145.94	1.59213	0.482397	0.000171846	0.000572821
ENSMUSG00000027478	Dnmt3b	endothelial_basal	145.94	1.18769	0.490405	0.00124413	0.00542495
ENSMUSG00000027478	Dnmt3b	luminal-differentiated_basal	145.94	1.12371	0.477618	0.00262758	0.00931272
ENSMUSG00000027478	Dnmt3b	luminal-progenitors_basal	145.94	1.88028	0.481644	3.56641e-06	2.11504e-05
ENSMUSG00000044083	Efcab8	stromal_adipocytes	9.25605	-2.30232	1.27644	0.00784381	0.0189955
ENSMUSG00000044083	Efcab8	stromal_endothelial	9.25605	-1.93122	1.41372	0.00945976	0.0335955
ENSMUSG00000078998	Bpifa6	endothelial_basal	2.15951	3.27675	2.1383	0.00352936	0.0136645
ENSMUSG00000078998	Bpifa6	stromal_basal	2.15951	2.63936	2.22565	0.0122153	0.0390459
ENSMUSG00000078998	Bpifa6	luminal-progenitors_endothelial	2.15951	-3.37103	2.21874	0.00629868	0.0174924
ENSMUSG00000078998	Bpifa6	stromal_luminal-progenitors	2.15951	2.70674	2.24725	0.0199762	0.0496112
ENSMUSG00000042459	Bpifa2	basal_adipocytes	5875.8	2.59997	1.79884	0.013428	0.0299827
ENSMUSG00000042459	Bpifa2	luminal-differentiated_adipocytes	5875.8	6.01823	2.00759	6.90985e-05	0.000243353
ENSMUSG00000042459	Bpifa2	luminal-progenitors_adipocytes	5875.8	-2.40167	1.77731	0.0210967	0.0456183
ENSMUSG00000042459	Bpifa2	endothelial_basal	5875.8	-2.87071	1.90449	0.00514965	0.0188951
ENSMUSG00000042459	Bpifa2	luminal-progenitors_basal	5875.8	-7.28835	1.7863	1.87705e-06	1.16641e-05
ENSMUSG00000042459	Bpifa2	luminal-differentiated_endothelial	5875.8	6.72777	2.05025	1.7851e-05	9.26103e-05
ENSMUSG00000042459	Bpifa2	luminal-progenitors_luminal-differentiated	5875.8	-10.8358	1.81136	6.08601e-10	2.11401e-08
ENSMUSG00000042459	Bpifa2	stromal_luminal-progenitors	5875.8	6.18673	1.8632	6.82455e-05	0.000289044
ENSMUSG00000027487	Cdk5rap1	endothelial_adipocytes	152.783	-1.06361	0.357524	0.00145579	0.00401586
ENSMUSG00000027487	Cdk5rap1	luminal-differentiated_adipocytes	152.783	-1.06747	0.367859	0.0016089	0.00442056
ENSMUSG00000027488	Snta1	endothelial_adipocytes	307.611	-1.34597	0.358562	5.54128e-05	0.000193209
ENSMUSG00000027488	Snta1	luminal-progenitors_adipocytes	307.611	1.5804	0.360314	2.28038e-06	9.42966e-06
ENSMUSG00000027488	Snta1	endothelial_basal	307.611	-1.63801	0.385969	1.16053e-06	9.84128e-06
ENSMUSG00000027488	Snta1	luminal-progenitors_basal	307.611	1.22885	0.365656	8.78627e-05	0.000407889
ENSMUSG00000027488	Snta1	luminal-differentiated_endothelial	307.611	1.48848	0.399169	9.09146e-06	4.96714e-05
ENSMUSG00000027488	Snta1	luminal-progenitors_endothelial	307.611	3.11409	0.363441	1.8119e-18	3.51533e-17
ENSMUSG00000027488	Snta1	stromal_endothelial	307.611	1.2181	0.405695	0.000141163	0.000853439
ENSMUSG00000027488	Snta1	luminal-progenitors_luminal-differentiated	307.611	1.25557	0.470226	5.22112e-05	0.000756015
ENSMUSG00000027488	Snta1	stromal_luminal-progenitors	307.611	-1.57265	0.404059	2.92968e-06	1.52224e-05
ENSMUSG00000038533	Cbfa2t2	basal_adipocytes	856.694	1.37859	0.271114	1.46794e-07	7.11145e-07
ENSMUSG00000038533	Cbfa2t2	endothelial_adipocytes	856.694	1.01705	0.270101	9.01434e-05	0.000304163
ENSMUSG00000038533	Cbfa2t2	luminal-differentiated_adipocytes	856.694	1.10087	0.279028	3.39361e-05	0.000125508
ENSMUSG00000027489	Necab3	basal_adipocytes	16.9796	-2.81128	1.12125	0.000705352	0.00204068
ENSMUSG00000027489	Necab3	luminal-differentiated_adipocytes	16.9796	-2.72639	1.22867	0.00192808	0.00522612
ENSMUSG00000027489	Necab3	stromal_adipocytes	16.9796	1.98521	1.01807	0.00677018	0.016639
ENSMUSG00000027489	Necab3	endothelial_basal	16.9796	2.22137	1.18446	0.00353978	0.0137006
ENSMUSG00000027489	Necab3	stromal_basal	16.9796	5.69899	1.03361	4.71308e-09	5.66583e-08
ENSMUSG00000027489	Necab3	luminal-differentiated_endothelial	16.9796	-2.05181	1.26525	0.00770686	0.0226553
ENSMUSG00000027489	Necab3	stromal_endothelial	16.9796	2.47105	1.17649	0.00135042	0.00628695
ENSMUSG00000027489	Necab3	stromal_luminal-differentiated	16.9796	5.60431	1.17261	6.60561e-08	5.48426e-07
ENSMUSG00000027489	Necab3	stromal_luminal-progenitors	16.9796	4.43721	1.00239	2.77452e-06	1.44762e-05
ENSMUSG00000038523	1700003F12Rik	stromal_adipocytes	3.27172	3.12333	1.66795	0.00417928	0.0107388
ENSMUSG00000038523	1700003F12Rik	stromal_endothelial	3.27172	3.32708	1.77133	0.00195657	0.00872357
ENSMUSG00000038523	1700003F12Rik	stromal_luminal-differentiated	3.27172	4.29876	1.81262	0.000581628	0.00246113
ENSMUSG00000078129	Actl10	basal_adipocytes	2.47408	6.05881	2.43141	0.000246124	0.000770186
ENSMUSG00000078129	Actl10	endothelial_adipocytes	2.47408	2.87089	2.11403	0.0167255	0.0369791
ENSMUSG00000078129	Actl10	luminal-differentiated_adipocytes	2.47408	14.789	2.15465	9.70786e-13	8.72872e-12
ENSMUSG00000078129	Actl10	luminal-progenitors_adipocytes	2.47408	16.6924	2.00343	3.84811e-18	4.82908e-17
ENSMUSG00000078129	Actl10	stromal_adipocytes	2.47408	3.58488	2.3241	0.00646505	0.0159626
ENSMUSG00000078129	Actl10	luminal-differentiated_basal	2.47408	6.1624	2.46785	0.00020804	0.000967179
ENSMUSG00000078129	Actl10	luminal-progenitors_basal	2.47408	8.5669	2.04515	4.03221e-07	2.76138e-06
ENSMUSG00000078129	Actl10	luminal-differentiated_endothelial	2.47408	9.35304	2.41836	1.81554e-06	1.10324e-05
ENSMUSG00000078129	Actl10	luminal-progenitors_endothelial	2.47408	11.5652	2.14193	7.39533e-10	6.08859e-09
ENSMUSG00000078129	Actl10	stromal_luminal-differentiated	2.47408	-8.43058	2.53949	1.35495e-05	7.85522e-05
ENSMUSG00000078129	Actl10	stromal_luminal-progenitors	2.47408	-10.5598	2.21944	1.33586e-08	9.48527e-08
ENSMUSG00000027490	E2f1	endothelial_adipocytes	198.912	1.67439	0.507739	0.000175276	0.000564251
ENSMUSG00000027490	E2f1	luminal-progenitors_adipocytes	198.912	1.03044	0.476761	0.0147794	0.0331148
ENSMUSG00000027490	E2f1	stromal_adipocytes	198.912	2.07446	0.541203	1.06547e-05	4.26189e-05
ENSMUSG00000027490	E2f1	endothelial_basal	198.912	2.72393	0.503898	1.34622e-08	1.61192e-07
ENSMUSG00000027490	E2f1	luminal-progenitors_basal	198.912	1.94387	0.543877	1.28189e-05	6.89304e-05
ENSMUSG00000027490	E2f1	stromal_basal	198.912	3.15651	0.526486	3.66731e-10	5.20243e-09
ENSMUSG00000027490	E2f1	luminal-differentiated_endothelial	198.912	-1.75394	0.576292	0.000103563	0.000467423
ENSMUSG00000027490	E2f1	stromal_luminal-differentiated	198.912	2.24003	0.58048	6.3661e-06	3.91113e-05
ENSMUSG00000000876	Pxmp4	basal_adipocytes	579.633	-2.50105	0.331054	1.75814e-15	1.75015e-14
ENSMUSG00000000876	Pxmp4	endothelial_adipocytes	579.633	-2.11343	0.331322	1.42589e-11	1.05409e-10
ENSMUSG00000000876	Pxmp4	luminal-differentiated_adipocytes	579.633	-2.32578	0.347064	8.90012e-13	8.02258e-12
ENSMUSG00000000876	Pxmp4	luminal-progenitors_adipocytes	579.633	-1.787	0.327863	6.24695e-09	3.49352e-08
ENSMUSG00000000876	Pxmp4	stromal_adipocytes	579.633	-2.20699	0.344526	9.21938e-12	7.24142e-11
ENSMUSG00000059842	Zfp341	basal_adipocytes	92.3235	1.39465	0.387896	0.000121116	0.000399142
ENSMUSG00000059842	Zfp341	endothelial_adipocytes	92.3235	1.06064	0.385698	0.0029479	0.00765669
ENSMUSG00000059842	Zfp341	luminal-differentiated_adipocytes	92.3235	1.09519	0.39747	0.00239708	0.00637138
ENSMUSG00000059842	Zfp341	luminal-progenitors_adipocytes	92.3235	1.21931	0.388087	0.000641489	0.00185718
ENSMUSG00000059842	Zfp341	stromal_adipocytes	92.3235	1.04214	0.398127	0.00408898	0.0105348
ENSMUSG00000038467	Chmp4b	luminal-differentiated_basal	4054.77	1.04295	0.152626	1.17303e-12	1.82208e-11
ENSMUSG00000038467	Chmp4b	luminal-progenitors_basal	4054.77	1.07282	0.146715	4.40651e-14	6.92798e-13
ENSMUSG00000082064	Rpl5-ps2	basal_adipocytes	223.061	1.4885	0.308396	4.59672e-07	2.09681e-06
ENSMUSG00000082064	Rpl5-ps2	luminal-differentiated_adipocytes	223.061	1.78297	0.32942	5.396e-09	3.30479e-08
ENSMUSG00000082064	Rpl5-ps2	luminal-progenitors_adipocytes	223.061	1.92815	0.316918	1.06007e-10	7.04323e-10
ENSMUSG00000082064	Rpl5-ps2	stromal_adipocytes	223.061	1.13307	0.317865	0.000149747	0.000503912
ENSMUSG00000082064	Rpl5-ps2	luminal-progenitors_endothelial	223.061	1.07729	0.301672	9.09073e-05	0.000370874
ENSMUSG00000027593	Raly	endothelial_adipocytes	2109.3	1.03596	0.149165	2.05983e-12	1.65521e-11
ENSMUSG00000027593	Raly	luminal-progenitors_adipocytes	2109.3	1.08611	0.149124	1.65717e-13	1.4172e-12
ENSMUSG00000084897	Gm14226	basal_adipocytes	6.85573	9.07171	1.56396	2.43488e-10	1.56381e-09
ENSMUSG00000084897	Gm14226	endothelial_adipocytes	6.85573	8.99214	1.60398	2.26879e-10	1.49423e-09
ENSMUSG00000084897	Gm14226	luminal-progenitors_adipocytes	6.85573	7.89789	1.60395	1.81532e-08	9.64444e-08
ENSMUSG00000084897	Gm14226	stromal_adipocytes	6.85573	9.19862	1.66743	5.21577e-10	3.50489e-09
ENSMUSG00000084897	Gm14226	luminal-differentiated_basal	6.85573	-11.13	1.60534	1.40828e-13	2.40327e-12
ENSMUSG00000084897	Gm14226	luminal-differentiated_endothelial	6.85573	-11.2956	1.60282	1.36842e-13	2.03066e-12
ENSMUSG00000084897	Gm14226	luminal-progenitors_luminal-differentiated	6.85573	10.1504	1.55023	1.92288e-11	8.31375e-10
ENSMUSG00000084897	Gm14226	stromal_luminal-differentiated	6.85573	11.3549	1.62761	3.9765e-13	5.89411e-12
ENSMUSG00000027597	Ahcy	basal_adipocytes	868.622	3.70731	0.316225	7.4696e-33	2.34747e-31
ENSMUSG00000027597	Ahcy	luminal-progenitors_adipocytes	868.622	1.53318	0.313999	2.29456e-07	1.06992e-06
ENSMUSG00000027597	Ahcy	endothelial_basal	868.622	-3.51432	0.311711	4.89236e-30	1.0824e-27
ENSMUSG00000027597	Ahcy	luminal-differentiated_basal	868.622	-2.69744	0.328197	1.45839e-17	3.71422e-16
ENSMUSG00000027597	Ahcy	luminal-progenitors_basal	868.622	-2.03747	0.323949	1.05371e-11	1.2691e-10
ENSMUSG00000027597	Ahcy	stromal_basal	868.622	-3.06112	0.325427	1.29568e-21	8.35031e-20
ENSMUSG00000027597	Ahcy	luminal-progenitors_endothelial	868.622	1.31082	0.315845	4.28625e-06	2.15957e-05
ENSMUSG00000047459	Dynlrb1	basal_adipocytes	1524.96	-1.38574	0.280363	3.03364e-07	1.41531e-06
ENSMUSG00000047459	Dynlrb1	endothelial_adipocytes	1524.96	-1.22701	0.280975	4.99344e-06	2.00721e-05
ENSMUSG00000047459	Dynlrb1	luminal-progenitors_adipocytes	1524.96	-1.33591	0.281464	6.79398e-07	2.9848e-06
ENSMUSG00000027602	Map1lc3a	endothelial_adipocytes	989.377	-1.75832	0.23944	2.82759e-14	2.67511e-13
ENSMUSG00000027602	Map1lc3a	luminal-differentiated_adipocytes	989.377	-1.37301	0.245123	5.20168e-09	3.19123e-08
ENSMUSG00000027602	Map1lc3a	endothelial_basal	989.377	-1.52627	0.24628	2.77395e-11	5.03573e-10
ENSMUSG00000027602	Map1lc3a	luminal-differentiated_basal	989.377	-1.12452	0.250427	8.51558e-07	6.15802e-06
ENSMUSG00000038375	Trp53inp2	basal_adipocytes	1929.47	-1.50667	0.253011	8.48845e-10	5.18518e-09
ENSMUSG00000038375	Trp53inp2	endothelial_adipocytes	1929.47	-1.07084	0.251503	1.04703e-05	4.04156e-05
ENSMUSG00000038375	Trp53inp2	luminal-progenitors_adipocytes	1929.47	-1.81158	0.257291	2.17487e-13	1.83663e-12
ENSMUSG00000038375	Trp53inp2	stromal_adipocytes	1929.47	-1.65854	0.266064	6.71179e-11	4.91171e-10
ENSMUSG00000038375	Trp53inp2	luminal-progenitors_luminal-differentiated	1929.47	-1.09337	0.315371	2.11833e-06	4.17512e-05
ENSMUSG00000038369	Ncoa6	basal_adipocytes	2227	1.44782	0.245346	1.30285e-09	7.81132e-09
ENSMUSG00000038369	Ncoa6	luminal-differentiated_adipocytes	2227	1.44892	0.256191	3.13299e-09	1.97225e-08
ENSMUSG00000038369	Ncoa6	luminal-progenitors_adipocytes	2227	1.27465	0.245345	7.56948e-08	3.72554e-07
ENSMUSG00000038369	Ncoa6	stromal_adipocytes	2227	1.17396	0.253713	1.44592e-06	6.47641e-06
ENSMUSG00000027603	Ggt7	basal_adipocytes	37.0295	2.2496	1.07247	0.00371183	0.00937678
ENSMUSG00000027603	Ggt7	stromal_adipocytes	37.0295	4.94834	1.08017	3.18994e-07	1.56181e-06
ENSMUSG00000027603	Ggt7	luminal-progenitors_basal	37.0295	-3.98621	1.07977	1.53944e-05	8.17241e-05
ENSMUSG00000027603	Ggt7	stromal_basal	37.0295	1.59973	1.06083	0.00854481	0.028817
ENSMUSG00000027603	Ggt7	luminal-progenitors_endothelial	37.0295	-2.56116	1.1818	0.00156667	0.00502578
ENSMUSG00000027603	Ggt7	stromal_endothelial	37.0295	3.10398	1.04638	0.000152906	0.00091721
ENSMUSG00000027603	Ggt7	luminal-progenitors_luminal-differentiated	37.0295	-2.43307	1.43543	0.00101759	0.00996812
ENSMUSG00000027603	Ggt7	stromal_luminal-differentiated	37.0295	2.72569	1.11344	0.000777936	0.00319931
ENSMUSG00000027603	Ggt7	stromal_luminal-progenitors	37.0295	6.43341	1.02538	5.52739e-11	5.07169e-10
ENSMUSG00000027605	Acss2	basal_adipocytes	3756.25	-6.96348	0.314904	6.09864e-110	1.04136e-106
ENSMUSG00000027605	Acss2	endothelial_adipocytes	3756.25	-7.61635	0.316746	1.06925e-129	3.99289e-126
ENSMUSG00000027605	Acss2	luminal-differentiated_adipocytes	3756.25	-6.07789	0.32543	2.92962e-79	2.22705e-76
ENSMUSG00000027605	Acss2	luminal-progenitors_adipocytes	3756.25	-6.05222	0.313847	2.592e-84	1.44323e-81
ENSMUSG00000027605	Acss2	stromal_adipocytes	3756.25	-6.49238	0.326237	5.06563e-90	4.27147e-87
ENSMUSG00000027605	Acss2	luminal-differentiated_endothelial	3756.25	1.38754	0.343857	3.04615e-06	1.79438e-05
ENSMUSG00000027605	Acss2	luminal-progenitors_endothelial	3756.25	1.43258	0.32288	8.10671e-07	4.53232e-06
ENSMUSG00000027610	Gss	luminal-differentiated_adipocytes	329.007	1.20213	0.290424	1.22474e-05	4.83914e-05
ENSMUSG00000027610	Gss	luminal-progenitors_adipocytes	329.007	1.06208	0.279488	7.22394e-05	0.00024336
ENSMUSG00000027610	Gss	luminal-differentiated_endothelial	329.007	1.43215	0.307009	1.40619e-07	1.00972e-06
ENSMUSG00000027610	Gss	luminal-progenitors_endothelial	329.007	1.27848	0.284626	1.00401e-06	5.53797e-06
ENSMUSG00000027610	Gss	stromal_luminal-differentiated	329.007	-1.00088	0.306874	0.000162633	0.000767697
ENSMUSG00000074652	Myh7b	endothelial_adipocytes	16.7361	-4.80802	1.47336	5.45106e-05	0.000190317
ENSMUSG00000074652	Myh7b	luminal-differentiated_adipocytes	16.7361	-3.12014	1.65876	0.00400868	0.0102155
ENSMUSG00000074652	Myh7b	luminal-progenitors_adipocytes	16.7361	-3.01167	1.50333	0.00322804	0.00828788
ENSMUSG00000074652	Myh7b	stromal_adipocytes	16.7361	-3.1947	1.55997	0.0026441	0.00709545
ENSMUSG00000038312	Edem2	luminal-differentiated_adipocytes	760.149	1.47451	0.340241	2.77003e-06	1.20517e-05
ENSMUSG00000038312	Edem2	luminal-progenitors_adipocytes	760.149	1.6955	0.330528	4.44426e-08	2.25471e-07
ENSMUSG00000038312	Edem2	stromal_adipocytes	760.149	1.88563	0.346283	4.99195e-09	3.0269e-08
ENSMUSG00000038312	Edem2	luminal-differentiated_basal	760.149	1.75587	0.351279	3.6275e-08	3.19184e-07
ENSMUSG00000038312	Edem2	luminal-progenitors_basal	760.149	1.96897	0.340593	2.53753e-10	2.61286e-09
ENSMUSG00000038312	Edem2	stromal_basal	760.149	2.18516	0.353885	2.5335e-11	4.22795e-10
ENSMUSG00000038312	Edem2	luminal-differentiated_endothelial	760.149	1.21066	0.347149	4.89321e-05	0.000233476
ENSMUSG00000038312	Edem2	luminal-progenitors_endothelial	760.149	1.44292	0.334436	1.3878e-06	7.49017e-06
ENSMUSG00000038312	Edem2	stromal_endothelial	760.149	1.65705	0.359102	1.7463e-07	1.82182e-06
ENSMUSG00000027611	Procr	basal_adipocytes	766.859	3.96203	0.795264	3.15646e-08	1.64825e-07
ENSMUSG00000027611	Procr	endothelial_adipocytes	766.859	8.76793	0.776881	1.56977e-31	5.08475e-30
ENSMUSG00000027611	Procr	luminal-differentiated_adipocytes	766.859	3.19478	0.835582	9.35443e-06	3.77093e-05
ENSMUSG00000027611	Procr	stromal_adipocytes	766.859	8.60825	0.805224	1.12309e-28	3.09026e-27
ENSMUSG00000027611	Procr	endothelial_basal	766.859	4.42363	0.678102	7.21021e-12	1.43259e-10
ENSMUSG00000027611	Procr	luminal-progenitors_basal	766.859	-3.50966	0.736181	1.55746e-07	1.13227e-06
ENSMUSG00000027611	Procr	stromal_basal	766.859	4.31459	0.699951	2.2697e-10	3.3157e-09
ENSMUSG00000027611	Procr	luminal-differentiated_endothelial	766.859	-5.20455	0.716011	2.49965e-14	4.01401e-13
ENSMUSG00000027611	Procr	luminal-progenitors_endothelial	766.859	-8.22658	0.710337	8.02445e-33	4.21133e-31
ENSMUSG00000027611	Procr	luminal-progenitors_luminal-differentiated	766.859	-2.59163	0.8337	5.11179e-05	0.000741255
ENSMUSG00000027611	Procr	stromal_luminal-differentiated	766.859	4.98665	0.737734	1.13599e-12	1.60663e-11
ENSMUSG00000027611	Procr	stromal_luminal-progenitors	766.859	8.00129	0.728492	1.7292e-29	7.59697e-28
ENSMUSG00000074649	BC029722	luminal-differentiated_adipocytes	408.063	-2.13127	0.241535	4.54938e-20	7.70079e-19
ENSMUSG00000074649	BC029722	luminal-progenitors_adipocytes	408.063	-1.32385	0.225296	1.43717e-09	8.56851e-09
ENSMUSG00000074649	BC029722	luminal-differentiated_basal	408.063	-1.92177	0.239969	9.0141e-17	2.12127e-15
ENSMUSG00000074649	BC029722	luminal-progenitors_basal	408.063	-1.09003	0.227382	2.60624e-07	1.8266e-06
ENSMUSG00000074649	BC029722	luminal-differentiated_endothelial	408.063	-1.28512	0.24252	8.08206e-09	6.84996e-08
ENSMUSG00000074649	BC029722	stromal_luminal-differentiated	408.063	1.91484	0.252561	1.289e-15	2.40811e-14
ENSMUSG00000074649	BC029722	stromal_luminal-progenitors	408.063	1.06245	0.23342	8.95029e-07	5.00395e-06
ENSMUSG00000086754	Gm16098	basal_adipocytes	23.7757	1.46292	0.720861	0.0127587	0.0286356
ENSMUSG00000074647	Fam83c	basal_adipocytes	2.62253	6.76712	2.26382	5.37572e-05	0.000186873
ENSMUSG00000074647	Fam83c	endothelial_adipocytes	2.62253	5.08591	2.22957	0.000675898	0.0019785
ENSMUSG00000074647	Fam83c	luminal-differentiated_adipocytes	2.62253	6.45858	2.33513	0.000112509	0.000382906
ENSMUSG00000074647	Fam83c	luminal-progenitors_adipocytes	2.62253	8.09633	2.15602	3.47248e-06	1.40487e-05
ENSMUSG00000074647	Fam83c	stromal_adipocytes	2.62253	6.81386	2.38164	6.24497e-05	0.000224082
ENSMUSG00000005882	Uqcc1	basal_adipocytes	588.653	-1.6791	0.246816	2.41834e-12	1.85397e-11
ENSMUSG00000005882	Uqcc1	endothelial_adipocytes	588.653	-2.3864	0.251856	1.74029e-22	3.07373e-21
ENSMUSG00000005882	Uqcc1	luminal-differentiated_adipocytes	588.653	-1.20828	0.253746	6.75149e-07	3.19502e-06
ENSMUSG00000005882	Uqcc1	luminal-progenitors_adipocytes	588.653	-1.65331	0.248399	4.7013e-12	3.57904e-11
ENSMUSG00000005882	Uqcc1	stromal_adipocytes	588.653	-2.12975	0.261086	2.14771e-17	2.75743e-16
ENSMUSG00000005882	Uqcc1	luminal-differentiated_endothelial	588.653	1.04855	0.256628	7.77459e-06	4.29611e-05
ENSMUSG00000038259	Gdf5	luminal-differentiated_adipocytes	14.9348	1.6125	1.04688	0.0234143	0.0498835
ENSMUSG00000038259	Gdf5	luminal-progenitors_adipocytes	14.9348	2.64825	1.1078	0.00129538	0.00356727
ENSMUSG00000038259	Gdf5	luminal-differentiated_basal	14.9348	1.93528	1.15961	0.00617598	0.0197762
ENSMUSG00000038259	Gdf5	luminal-progenitors_basal	14.9348	3.23149	1.16044	0.000199629	0.000867544
ENSMUSG00000038259	Gdf5	luminal-differentiated_endothelial	14.9348	1.6868	1.14324	0.0133649	0.0367765
ENSMUSG00000038259	Gdf5	luminal-progenitors_endothelial	14.9348	2.89712	1.15221	0.000569937	0.00199685
ENSMUSG00000038259	Gdf5	stromal_luminal-differentiated	14.9348	-1.62398	1.18721	0.0163977	0.0466141
ENSMUSG00000038259	Gdf5	stromal_luminal-progenitors	14.9348	-3.00028	1.2265	0.000869455	0.00302135
ENSMUSG00000038241	Cep250	endothelial_adipocytes	2049.79	1.55942	0.317958	1.9766e-07	9.43713e-07
ENSMUSG00000038241	Cep250	stromal_adipocytes	2049.79	1.26128	0.324528	3.35376e-05	0.000125185
ENSMUSG00000038241	Cep250	endothelial_basal	2049.79	1.78674	0.33117	4.22341e-09	5.49404e-08
ENSMUSG00000038241	Cep250	stromal_basal	2049.79	1.43834	0.341992	1.60585e-06	1.27193e-05
ENSMUSG00000038241	Cep250	luminal-differentiated_endothelial	2049.79	-1.71049	0.349771	3.00856e-08	2.37321e-07
ENSMUSG00000038241	Cep250	luminal-progenitors_endothelial	2049.79	-1.71723	0.329567	7.79645e-09	5.67726e-08
ENSMUSG00000038241	Cep250	stromal_luminal-differentiated	2049.79	1.3828	0.358308	6.31859e-06	3.88474e-05
ENSMUSG00000038241	Cep250	stromal_luminal-progenitors	2049.79	1.3881	0.344766	2.61693e-06	1.37225e-05
ENSMUSG00000074646	6430550D23Rik	basal_adipocytes	19.6492	-3.67287	1.0596	2.03963e-05	7.49298e-05
ENSMUSG00000074646	6430550D23Rik	endothelial_adipocytes	19.6492	-2.69881	1.02027	0.000695189	0.00202974
ENSMUSG00000074646	6430550D23Rik	luminal-differentiated_adipocytes	19.6492	-2.80679	1.08888	0.000659572	0.00195834
ENSMUSG00000074646	6430550D23Rik	luminal-progenitors_adipocytes	19.6492	-2.01333	0.985715	0.00526136	0.0129826
ENSMUSG00000074646	6430550D23Rik	stromal_adipocytes	19.6492	-4.40607	1.06026	2.54046e-06	1.10275e-05
ENSMUSG00000013338	Fer1l4	luminal-differentiated_adipocytes	111.581	4.34575	1.3453	7.17956e-05	0.000252003
ENSMUSG00000013338	Fer1l4	luminal-differentiated_basal	111.581	4.15007	1.29995	5.44426e-05	0.000288213
ENSMUSG00000013338	Fer1l4	luminal-differentiated_endothelial	111.581	2.61478	1.32698	0.00269643	0.00892641
ENSMUSG00000038180	Spag4	basal_adipocytes	40.0389	-2.4521	0.725995	4.69846e-05	0.000164784
ENSMUSG00000038180	Spag4	endothelial_adipocytes	40.0389	-1.79536	0.707445	0.00183498	0.00497735
ENSMUSG00000038180	Spag4	luminal-differentiated_adipocytes	40.0389	-2.45902	0.779696	0.000101204	0.00034683
ENSMUSG00000038180	Spag4	luminal-progenitors_adipocytes	40.0389	-2.4399	0.738581	6.60808e-05	0.00022382
ENSMUSG00000038180	Spag4	stromal_adipocytes	40.0389	-1.73207	0.733355	0.00284685	0.00758314
ENSMUSG00000074643	Cpne1	luminal-differentiated_basal	722.872	-1.31252	0.354903	1.90304e-05	0.000109848
ENSMUSG00000074643	Cpne1	luminal-differentiated_endothelial	722.872	-1.42217	0.36019	4.08768e-06	2.3741e-05
ENSMUSG00000074643	Cpne1	stromal_luminal-differentiated	722.872	1.51067	0.377006	2.71433e-06	1.77041e-05
ENSMUSG00000098950	Gm28036	basal_adipocytes	629.403	1.63536	0.381666	4.55687e-06	1.83083e-05
ENSMUSG00000098950	Gm28036	endothelial_adipocytes	629.403	1.19158	0.377809	0.000660645	0.00193753
ENSMUSG00000103285	Gm37274	basal_adipocytes	49.3345	2.00075	0.576536	6.39238e-05	0.000219563
ENSMUSG00000103285	Gm37274	luminal-differentiated_adipocytes	49.3345	1.24105	0.570505	0.00891162	0.0210798
ENSMUSG00000103285	Gm37274	luminal-progenitors_adipocytes	49.3345	1.68728	0.577204	0.000575187	0.00167944
ENSMUSG00000089824	Rbm12	basal_adipocytes	651.935	2.45537	0.393767	2.14298e-11	1.51416e-10
ENSMUSG00000089824	Rbm12	endothelial_adipocytes	651.935	1.74957	0.39021	1.09063e-06	4.74677e-06
ENSMUSG00000089824	Rbm12	luminal-differentiated_adipocytes	651.935	1.93306	0.412496	1.9205e-07	9.73481e-07
ENSMUSG00000089824	Rbm12	luminal-progenitors_adipocytes	651.935	1.79986	0.390447	5.01381e-07	2.23687e-06
ENSMUSG00000089824	Rbm12	stromal_adipocytes	651.935	1.80154	0.406311	1.07963e-06	4.93729e-06
ENSMUSG00000027618	Nfs1	basal_adipocytes	524.536	-2.20737	0.19111	5.01705e-32	1.51001e-30
ENSMUSG00000027618	Nfs1	endothelial_adipocytes	524.536	-1.62058	0.190341	3.04137e-18	3.93961e-17
ENSMUSG00000027618	Nfs1	stromal_adipocytes	524.536	-1.36189	0.195957	1.01258e-12	8.7011e-12
ENSMUSG00000027618	Nfs1	luminal-differentiated_basal	524.536	1.56878	0.199767	2.68986e-16	5.99803e-15
ENSMUSG00000027618	Nfs1	luminal-progenitors_basal	524.536	1.45071	0.192007	2.83386e-15	5.08356e-14
ENSMUSG00000067847	Romo1	basal_adipocytes	413.595	-2.15428	0.259059	7.23818e-18	8.58692e-17
ENSMUSG00000067847	Romo1	endothelial_adipocytes	413.595	-2.41855	0.261247	1.3764e-21	2.29605e-20
ENSMUSG00000067847	Romo1	luminal-differentiated_adipocytes	413.595	-1.60193	0.268045	3.06272e-10	2.14553e-09
ENSMUSG00000067847	Romo1	luminal-progenitors_adipocytes	413.595	-1.99201	0.260403	1.52538e-15	1.55285e-14
ENSMUSG00000067847	Romo1	stromal_adipocytes	413.595	-2.19171	0.271162	3.75227e-17	4.70654e-16
ENSMUSG00000038116	Phf20	endothelial_adipocytes	1195.35	1.35936	0.292615	1.06101e-06	4.62202e-06
ENSMUSG00000102869	2900097C17Rik	endothelial_basal	4858.92	-1.21318	0.140597	4.25879e-19	2.13443e-17
ENSMUSG00000027624	Epb41l1	endothelial_adipocytes	1661.24	-2.46074	0.37435	3.38653e-12	2.65758e-11
ENSMUSG00000027624	Epb41l1	luminal-differentiated_adipocytes	1661.24	-2.162	0.393153	1.86095e-09	1.20062e-08
ENSMUSG00000027624	Epb41l1	luminal-progenitors_adipocytes	1661.24	-2.11593	0.374922	1.12248e-09	6.77271e-09
ENSMUSG00000027624	Epb41l1	endothelial_basal	1661.24	-1.34338	0.393841	3.88322e-05	0.000242533
ENSMUSG00000027624	Epb41l1	luminal-differentiated_basal	1661.24	-1.03693	0.383692	0.00111826	0.00438873
ENSMUSG00000027624	Epb41l1	stromal_endothelial	1661.24	1.46123	0.411649	1.58935e-05	0.000118456
ENSMUSG00000027624	Epb41l1	stromal_luminal-differentiated	1661.24	1.14462	0.406599	0.000490677	0.00210974
ENSMUSG00000027624	Epb41l1	stromal_luminal-progenitors	1661.24	1.09606	0.381365	0.000514882	0.00186895
ENSMUSG00000055494	Gm14168	basal_adipocytes	10.7532	2.51218	1.00288	0.000890118	0.00252644
ENSMUSG00000055494	Gm14168	luminal-differentiated_basal	10.7532	-3.14372	1.13766	0.000205242	0.000955411
ENSMUSG00000061689	Dlgap4	luminal-differentiated_adipocytes	1499.74	-1.02288	0.239062	9.24347e-06	3.7298e-05
ENSMUSG00000061689	Dlgap4	luminal-progenitors_adipocytes	1499.74	-1.77563	0.236188	6.8694e-15	6.61451e-14
ENSMUSG00000061689	Dlgap4	luminal-progenitors_endothelial	1499.74	-1.48829	0.23798	2.80436e-11	2.74056e-10
ENSMUSG00000061689	Dlgap4	stromal_luminal-differentiated	1499.74	1.22411	0.256512	1.48943e-07	1.1778e-06
ENSMUSG00000061689	Dlgap4	stromal_luminal-progenitors	1499.74	2.03205	0.251566	1.55506e-17	2.56816e-16
ENSMUSG00000067818	Myl9	basal_adipocytes	1711.45	8.9881	0.641204	5.53662e-46	3.67382e-44
ENSMUSG00000067818	Myl9	endothelial_adipocytes	1711.45	4.75553	0.636147	9.73979e-15	9.50702e-14
ENSMUSG00000067818	Myl9	stromal_adipocytes	1711.45	4.19972	0.657936	2.68262e-11	2.03022e-10
ENSMUSG00000067818	Myl9	endothelial_basal	1711.45	-3.91605	0.620842	5.00353e-11	8.71336e-10
ENSMUSG00000067818	Myl9	luminal-differentiated_basal	1711.45	-8.78266	0.6643	1.00282e-41	1.5922e-39
ENSMUSG00000067818	Myl9	luminal-progenitors_basal	1711.45	-9.21742	0.636859	1.06306e-49	2.35194e-47
ENSMUSG00000067818	Myl9	stromal_basal	1711.45	-4.51748	0.643024	7.0313e-13	1.45038e-11
ENSMUSG00000067818	Myl9	luminal-differentiated_endothelial	1711.45	-4.56134	0.654648	4.57274e-13	6.4071e-12
ENSMUSG00000067818	Myl9	luminal-progenitors_endothelial	1711.45	-5.08614	0.629899	1.20365e-16	2.00629e-15
ENSMUSG00000067818	Myl9	stromal_luminal-differentiated	1711.45	4.01153	0.672169	5.23907e-10	5.5842e-09
ENSMUSG00000067818	Myl9	stromal_luminal-progenitors	1711.45	4.57752	0.647808	7.17672e-13	7.8859e-12
ENSMUSG00000087179	Gm14230	basal_adipocytes	8.99162	5.42526	1.32836	1.59389e-06	6.78371e-06
ENSMUSG00000087179	Gm14230	endothelial_adipocytes	8.99162	3.71411	1.34025	0.000354911	0.0010903
ENSMUSG00000087179	Gm14230	luminal-progenitors_adipocytes	8.99162	3.30854	1.37592	0.00098588	0.00276636
ENSMUSG00000087179	Gm14230	stromal_adipocytes	8.99162	3.36268	1.39818	0.000980644	0.00285171
ENSMUSG00000087179	Gm14230	luminal-differentiated_basal	8.99162	-2.89899	1.36867	0.00124294	0.0048185
ENSMUSG00000062175	Tgif2	basal_adipocytes	296.874	6.02545	0.518294	1.32161e-32	4.0981e-31
ENSMUSG00000062175	Tgif2	endothelial_adipocytes	296.874	4.54655	0.514097	1.40727e-19	2.02344e-18
ENSMUSG00000062175	Tgif2	luminal-differentiated_adipocytes	296.874	4.86171	0.529829	5.99364e-21	1.08954e-19
ENSMUSG00000062175	Tgif2	luminal-progenitors_adipocytes	296.874	5.65919	0.517041	3.87538e-29	1.11154e-27
ENSMUSG00000062175	Tgif2	stromal_adipocytes	296.874	3.87098	0.531021	5.46556e-14	5.28755e-13
ENSMUSG00000062175	Tgif2	endothelial_basal	296.874	-1.15965	0.517086	0.00216166	0.0088951
ENSMUSG00000062175	Tgif2	stromal_basal	296.874	-1.91129	0.541809	1.57067e-05	0.000103353
ENSMUSG00000062175	Tgif2	stromal_luminal-progenitors	296.874	-1.48184	0.545122	0.000316258	0.00118892
ENSMUSG00000085741	5430405H02Rik	luminal-progenitors_adipocytes	53.3922	-1.07903	0.43025	0.0055849	0.0137057
ENSMUSG00000027637	Rab5if	basal_adipocytes	785.982	-1.19247	0.210623	7.83294e-09	4.3529e-08
ENSMUSG00000027637	Rab5if	endothelial_adipocytes	785.982	-2.24318	0.215709	1.65338e-26	3.89012e-25
ENSMUSG00000027637	Rab5if	stromal_adipocytes	785.982	-1.83033	0.222847	2.16713e-17	2.77963e-16
ENSMUSG00000027637	Rab5if	luminal-differentiated_endothelial	785.982	1.37673	0.226748	6.00353e-11	6.6137e-10
ENSMUSG00000027637	Rab5if	luminal-progenitors_endothelial	785.982	1.40731	0.215398	5.83963e-12	6.04095e-11
ENSMUSG00000027636	Sla2	basal_adipocytes	35.984	7.97916	1.70863	8.06195e-08	4.02046e-07
ENSMUSG00000027636	Sla2	luminal-progenitors_adipocytes	35.984	6.26315	1.75115	9.7892e-06	3.73667e-05
ENSMUSG00000027636	Sla2	stromal_adipocytes	35.984	14.7892	1.62835	3.21456e-20	5.06524e-19
ENSMUSG00000027636	Sla2	endothelial_basal	35.984	-8.48497	1.78455	4.24748e-09	5.52195e-08
ENSMUSG00000027636	Sla2	luminal-differentiated_basal	35.984	-7.45259	1.7542	5.64949e-07	4.18556e-06
ENSMUSG00000027636	Sla2	stromal_basal	35.984	5.42497	1.5706	3.23836e-05	0.000200363
ENSMUSG00000027636	Sla2	luminal-progenitors_endothelial	35.984	7.04208	1.67619	8.74582e-07	4.87009e-06
ENSMUSG00000027636	Sla2	stromal_endothelial	35.984	15.5655	1.63272	2.32679e-22	1.55275e-20
ENSMUSG00000027636	Sla2	luminal-progenitors_luminal-differentiated	35.984	6.16072	1.9902	4.26758e-05	0.000634675
ENSMUSG00000027636	Sla2	stromal_luminal-differentiated	35.984	14.3969	1.6712	2.08558e-18	4.90975e-17
ENSMUSG00000027636	Sla2	stromal_luminal-progenitors	35.984	7.02457	1.57192	6.43802e-07	3.65974e-06
ENSMUSG00000027634	Ndrg3	basal_adipocytes	882.126	-2.77551	0.205182	3.20328e-43	1.83137e-41
ENSMUSG00000027634	Ndrg3	endothelial_adipocytes	882.126	-1.39242	0.201965	1.60293e-12	1.30126e-11
ENSMUSG00000027634	Ndrg3	luminal-differentiated_adipocytes	882.126	-1.61093	0.210934	2.86183e-15	3.26178e-14
ENSMUSG00000027634	Ndrg3	luminal-progenitors_adipocytes	882.126	-2.64275	0.204731	2.0721e-39	1.14135e-37
ENSMUSG00000027634	Ndrg3	endothelial_basal	882.126	1.32256	0.209226	1.44254e-11	2.7377e-10
ENSMUSG00000027634	Ndrg3	luminal-differentiated_basal	882.126	1.08177	0.213665	5.39917e-08	4.64643e-07
ENSMUSG00000027634	Ndrg3	stromal_basal	882.126	1.84648	0.214731	2.93255e-19	1.39549e-17
ENSMUSG00000027634	Ndrg3	luminal-progenitors_endothelial	882.126	-1.17898	0.202457	1.13404e-09	9.11226e-09
ENSMUSG00000027634	Ndrg3	stromal_luminal-progenitors	882.126	1.7026	0.218287	7.87126e-17	1.22341e-15
ENSMUSG00000027635	Dsn1	basal_adipocytes	84.9939	-1.24137	0.535841	0.00895466	0.0207825
ENSMUSG00000027635	Dsn1	endothelial_basal	84.9939	1.77504	0.629745	0.000268556	0.00139227
ENSMUSG00000027635	Dsn1	luminal-progenitors_basal	84.9939	1.33044	0.58397	0.00218433	0.00760673
ENSMUSG00000027635	Dsn1	stromal_basal	84.9939	1.79964	0.658871	0.000253229	0.00129613
ENSMUSG00000055485	Soga1	basal_adipocytes	2867.38	2.74486	0.386985	4.4922e-14	4.00483e-13
ENSMUSG00000055485	Soga1	endothelial_adipocytes	2867.38	2.84746	0.383436	9.71514e-15	9.48651e-14
ENSMUSG00000055485	Soga1	luminal-progenitors_adipocytes	2867.38	-3.74622	0.385319	4.59631e-23	8.41497e-22
ENSMUSG00000055485	Soga1	stromal_adipocytes	2867.38	2.74144	0.399702	4.55523e-13	4.0598e-12
ENSMUSG00000055485	Soga1	luminal-differentiated_basal	2867.38	-3.09892	0.396868	3.70303e-16	8.10595e-15
ENSMUSG00000055485	Soga1	luminal-progenitors_basal	2867.38	-6.59527	0.383242	3.51589e-67	2.05579e-64
ENSMUSG00000055485	Soga1	luminal-differentiated_endothelial	2867.38	-3.19384	0.389137	7.53414e-17	1.52426e-15
ENSMUSG00000055485	Soga1	luminal-progenitors_endothelial	2867.38	-6.66972	0.384699	1.19784e-68	4.23225e-66
ENSMUSG00000055485	Soga1	luminal-progenitors_luminal-differentiated	2867.38	-3.38794	0.400731	2.48887e-18	2.36906e-16
ENSMUSG00000055485	Soga1	stromal_luminal-differentiated	2867.38	3.09593	0.401712	4.55738e-15	8.14003e-14
ENSMUSG00000055485	Soga1	stromal_luminal-progenitors	2867.38	6.57537	0.396392	1.32051e-62	6.37044e-60
ENSMUSG00000027639	Samhd1	basal_adipocytes	2824.13	1.23152	0.228618	3.55359e-08	1.84509e-07
ENSMUSG00000027639	Samhd1	endothelial_adipocytes	2824.13	2.56037	0.23328	3.54105e-29	1.00722e-27
ENSMUSG00000027639	Samhd1	luminal-differentiated_adipocytes	2824.13	1.72364	0.241799	9.62646e-14	9.59815e-13
ENSMUSG00000027639	Samhd1	luminal-progenitors_adipocytes	2824.13	1.9607	0.233498	3.6331e-18	4.5772e-17
ENSMUSG00000027639	Samhd1	stromal_adipocytes	2824.13	3.16085	0.239819	1.53739e-40	8.35499e-39
ENSMUSG00000027639	Samhd1	endothelial_basal	2824.13	1.24632	0.236535	8.95376e-09	1.10551e-07
ENSMUSG00000027639	Samhd1	stromal_basal	2824.13	1.85971	0.243046	7.23582e-16	2.19828e-14
ENSMUSG00000027639	Samhd1	stromal_luminal-differentiated	2824.13	1.32085	0.251883	9.63734e-09	8.87699e-08
ENSMUSG00000027639	Samhd1	stromal_luminal-progenitors	2824.13	1.08546	0.236047	6.56969e-07	3.73036e-06
ENSMUSG00000027641	Rbl1	endothelial_basal	467.008	1.37078	0.301306	2.97692e-07	2.81073e-06
ENSMUSG00000027641	Rbl1	stromal_basal	467.008	1.48936	0.306765	7.12497e-08	7.08986e-07
ENSMUSG00000027642	Rpn2	luminal-differentiated_basal	4273.85	1.01081	0.194229	3.07976e-08	2.74356e-07
ENSMUSG00000027642	Rpn2	stromal_basal	4273.85	1.32019	0.195194	1.13586e-12	2.25214e-11
ENSMUSG00000027642	Rpn2	stromal_endothelial	4273.85	1.13145	0.199007	6.06936e-10	9.15548e-09
ENSMUSG00000063019	Manbal	basal_adipocytes	302.277	1.29605	0.277581	1.35706e-06	5.8183e-06
ENSMUSG00000063019	Manbal	endothelial_basal	302.277	-2.22978	0.283929	7.24745e-16	2.49625e-14
ENSMUSG00000063019	Manbal	luminal-differentiated_endothelial	302.277	1.27326	0.30022	1.71795e-06	1.04692e-05
ENSMUSG00000063019	Manbal	luminal-progenitors_endothelial	302.277	1.08743	0.278039	2.30881e-05	0.000103529
ENSMUSG00000063019	Manbal	stromal_endothelial	302.277	1.37312	0.309391	3.7464e-07	3.68606e-06
ENSMUSG00000027646	Src	basal_adipocytes	1258.85	5.58468	0.456878	1.40237e-35	5.10213e-34
ENSMUSG00000027646	Src	endothelial_adipocytes	1258.85	1.71491	0.462041	3.37974e-05	0.000121522
ENSMUSG00000027646	Src	luminal-differentiated_adipocytes	1258.85	4.74932	0.469805	7.53793e-25	1.82525e-23
ENSMUSG00000027646	Src	luminal-progenitors_adipocytes	1258.85	4.9834	0.455069	7.4208e-29	2.08867e-27
ENSMUSG00000027646	Src	stromal_adipocytes	1258.85	3.42175	0.474503	7.53703e-14	7.19307e-13
ENSMUSG00000027646	Src	endothelial_basal	1258.85	-3.66565	0.445912	4.80435e-17	1.90739e-15
ENSMUSG00000027646	Src	stromal_basal	1258.85	-1.95944	0.506698	4.07332e-06	3.02024e-05
ENSMUSG00000027646	Src	luminal-differentiated_endothelial	1258.85	2.866	0.470123	2.21332e-10	2.28036e-09
ENSMUSG00000027646	Src	luminal-progenitors_endothelial	1258.85	3.1045	0.457021	1.50602e-12	1.64762e-11
ENSMUSG00000027646	Src	stromal_endothelial	1258.85	1.34596	0.519752	0.000461686	0.00244619
ENSMUSG00000027646	Src	stromal_luminal-differentiated	1258.85	-1.00403	0.489046	0.00587521	0.0192432
ENSMUSG00000027646	Src	stromal_luminal-progenitors	1258.85	-1.25378	0.491078	0.000856561	0.00298192
ENSMUSG00000087445	Gm14286	stromal_luminal-differentiated	7.37721	-2.17591	1.44647	0.009169	0.0284454
ENSMUSG00000067787	Blcap	endothelial_adipocytes	517.427	-1.4978	0.271419	8.15246e-09	4.58657e-08
ENSMUSG00000067786	Nnat	endothelial_adipocytes	130.068	-5.25664	0.874601	1.47932e-10	9.90507e-10
ENSMUSG00000067786	Nnat	luminal-differentiated_adipocytes	130.068	-6.66966	0.936654	2.61813e-14	2.75497e-13
ENSMUSG00000067786	Nnat	luminal-progenitors_adipocytes	130.068	-5.92883	0.887588	1.04988e-12	8.38231e-12
ENSMUSG00000067786	Nnat	stromal_adipocytes	130.068	-5.82786	0.9235	1.00675e-11	7.8815e-11
ENSMUSG00000067786	Nnat	endothelial_basal	130.068	-4.31235	0.85856	5.21555e-08	5.60295e-07
ENSMUSG00000067786	Nnat	luminal-differentiated_basal	130.068	-5.83491	0.922968	2.10135e-11	2.80546e-10
ENSMUSG00000067786	Nnat	luminal-progenitors_basal	130.068	-5.12629	0.864733	7.18423e-10	7.00676e-09
ENSMUSG00000067786	Nnat	stromal_basal	130.068	-5.00391	0.888956	4.10321e-09	4.96997e-08
ENSMUSG00000037820	Tgm2	luminal-differentiated_adipocytes	7078.61	-1.65919	0.401374	4.3901e-06	1.85748e-05
ENSMUSG00000037820	Tgm2	stromal_adipocytes	7078.61	-1.25574	0.38797	0.000398127	0.00124081
ENSMUSG00000037820	Tgm2	luminal-differentiated_basal	7078.61	-1.42891	0.414397	4.33629e-05	0.000234037
ENSMUSG00000037820	Tgm2	luminal-differentiated_endothelial	7078.61	-2.7092	0.398407	2.05485e-12	2.67841e-11
ENSMUSG00000037820	Tgm2	stromal_endothelial	7078.61	-2.26756	0.409345	2.23027e-09	3.09965e-08
ENSMUSG00000037820	Tgm2	luminal-progenitors_luminal-differentiated	7078.61	1.4979	0.48178	1.81085e-05	0.000292379
ENSMUSG00000037820	Tgm2	stromal_luminal-progenitors	7078.61	-1.04245	0.394359	0.00121161	0.00408144
ENSMUSG00000037813	D630003M21Rik	basal_adipocytes	91.0419	14.0752	1.07072	3.78463e-40	1.82898e-38
ENSMUSG00000037813	D630003M21Rik	endothelial_adipocytes	91.0419	9.98102	1.11889	6.67801e-21	1.07094e-19
ENSMUSG00000037813	D630003M21Rik	luminal-progenitors_adipocytes	91.0419	9.19783	1.11971	7.06529e-18	8.67929e-17
ENSMUSG00000037813	D630003M21Rik	stromal_adipocytes	91.0419	15.9972	1.09833	1.46038e-48	1.27673e-46
ENSMUSG00000037813	D630003M21Rik	endothelial_basal	91.0419	-3.58965	0.902666	8.0856e-06	5.81964e-05
ENSMUSG00000037813	D630003M21Rik	luminal-differentiated_basal	91.0419	-12.7908	1.06488	3.86656e-34	3.67411e-32
ENSMUSG00000037813	D630003M21Rik	luminal-progenitors_basal	91.0419	-4.5589	0.916148	1.09609e-07	8.11264e-07
ENSMUSG00000037813	D630003M21Rik	luminal-differentiated_endothelial	91.0419	-8.66629	1.11941	1.45326e-16	2.86325e-15
ENSMUSG00000037813	D630003M21Rik	stromal_endothelial	91.0419	5.51752	0.928562	2.83115e-10	4.46547e-09
ENSMUSG00000037813	D630003M21Rik	luminal-progenitors_luminal-differentiated	91.0419	7.96221	1.08221	6.89774e-14	3.95782e-12
ENSMUSG00000037813	D630003M21Rik	stromal_luminal-differentiated	91.0419	14.6572	1.08406	3.86566e-42	4.17769e-40
ENSMUSG00000037813	D630003M21Rik	stromal_luminal-progenitors	91.0419	6.38178	0.929353	1.09279e-12	1.18111e-11
ENSMUSG00000016024	Lbp	basal_adipocytes	1709.94	-3.51445	0.49847	8.71709e-14	7.57188e-13
ENSMUSG00000016024	Lbp	endothelial_basal	1709.94	3.28562	0.482565	2.73254e-12	5.77005e-11
ENSMUSG00000016024	Lbp	luminal-differentiated_basal	1709.94	3.12966	0.518135	9.51226e-11	1.18073e-09
ENSMUSG00000016024	Lbp	luminal-progenitors_basal	1709.94	3.78751	0.490388	2.1791e-15	3.94649e-14
ENSMUSG00000016024	Lbp	stromal_basal	1709.94	3.00838	0.51601	7.78629e-10	1.05415e-08
ENSMUSG00000085385	Snhg17	basal_adipocytes	239.627	1.02664	0.369349	0.00324892	0.00830733
ENSMUSG00000085385	Snhg17	luminal-differentiated_adipocytes	239.627	2.03165	0.411904	4.75565e-08	2.61738e-07
ENSMUSG00000085385	Snhg17	luminal-progenitors_adipocytes	239.627	1.95385	0.391535	5.48746e-08	2.74673e-07
ENSMUSG00000085385	Snhg17	stromal_adipocytes	239.627	1.10791	0.385972	0.00172175	0.00478641
ENSMUSG00000085385	Snhg17	luminal-differentiated_endothelial	239.627	1.1992	0.404314	0.000325671	0.00134063
ENSMUSG00000085385	Snhg17	luminal-progenitors_endothelial	239.627	1.14725	0.375062	0.000459701	0.00164017
ENSMUSG00000065362	Gm24411	luminal-progenitors_basal	5.52337	-1.67307	1.14939	0.0115779	0.0332007
ENSMUSG00000100992	Gm23925	luminal-differentiated_basal	23.2148	-1.895	0.800657	0.00102107	0.00404334
ENSMUSG00000100992	Gm23925	luminal-progenitors_basal	23.2148	-1.20471	0.699098	0.0110526	0.0318691
ENSMUSG00000044349	Snhg11	basal_adipocytes	723.827	-7.55809	0.668113	2.87349e-31	8.24173e-30
ENSMUSG00000044349	Snhg11	endothelial_adipocytes	723.827	-10.7442	0.766849	3.25056e-46	2.79505e-44
ENSMUSG00000044349	Snhg11	luminal-progenitors_adipocytes	723.827	-8.74092	0.673651	4.87634e-40	2.73898e-38
ENSMUSG00000044349	Snhg11	stromal_adipocytes	723.827	-6.1641	0.685871	5.70761e-21	9.45482e-20
ENSMUSG00000044349	Snhg11	endothelial_basal	723.827	-2.86496	0.802592	3.52849e-05	0.000222414
ENSMUSG00000044349	Snhg11	luminal-differentiated_basal	723.827	6.68094	0.6866	1.1025e-23	4.81836e-22
ENSMUSG00000044349	Snhg11	luminal-differentiated_endothelial	723.827	9.93807	0.787625	8.21002e-38	7.25114e-36
ENSMUSG00000044349	Snhg11	luminal-progenitors_endothelial	723.827	1.42954	0.803086	0.00945737	0.0251076
ENSMUSG00000044349	Snhg11	stromal_endothelial	723.827	4.26355	0.780785	9.73114e-09	1.23311e-07
ENSMUSG00000044349	Snhg11	luminal-progenitors_luminal-differentiated	723.827	-7.94784	0.688022	3.3913e-31	1.15672e-28
ENSMUSG00000044349	Snhg11	stromal_luminal-differentiated	723.827	-5.30417	0.703483	2.53231e-15	4.62625e-14
ENSMUSG00000044349	Snhg11	stromal_luminal-progenitors	723.827	2.16028	0.821511	0.000350966	0.00131095
ENSMUSG00000064585	Gm25129	basal_adipocytes	9.10221	-8.30849	1.73929	4.99157e-08	2.54477e-07
ENSMUSG00000064585	Gm25129	endothelial_adipocytes	9.10221	-7.74071	1.75137	1.40749e-07	6.84371e-07
ENSMUSG00000064585	Gm25129	luminal-differentiated_adipocytes	9.10221	-5.20896	1.75327	0.000107381	0.000366747
ENSMUSG00000064585	Gm25129	luminal-progenitors_adipocytes	9.10221	-8.22563	1.74264	5.10516e-08	2.5659e-07
ENSMUSG00000064585	Gm25129	stromal_adipocytes	9.10221	-5.19804	1.78595	0.000108138	0.000373758
ENSMUSG00000044405	Adig	basal_adipocytes	360.728	-10.574	0.879472	3.14079e-34	1.06268e-32
ENSMUSG00000044405	Adig	endothelial_adipocytes	360.728	-9.3576	0.847846	2.97086e-30	8.95714e-29
ENSMUSG00000044405	Adig	luminal-differentiated_adipocytes	360.728	-5.14775	0.81864	3.05555e-11	2.38864e-10
ENSMUSG00000044405	Adig	luminal-progenitors_adipocytes	360.728	-4.8968	0.790106	5.87945e-11	3.99762e-10
ENSMUSG00000044405	Adig	stromal_adipocytes	360.728	-9.10107	0.892247	3.23914e-26	7.6418e-25
ENSMUSG00000044405	Adig	luminal-differentiated_basal	360.728	4.97194	0.917191	5.45816e-09	5.37376e-08
ENSMUSG00000044405	Adig	luminal-progenitors_basal	360.728	5.29022	0.868616	2.65384e-10	2.72919e-09
ENSMUSG00000044405	Adig	luminal-differentiated_endothelial	360.728	3.78508	0.869844	1.91542e-06	1.16063e-05
ENSMUSG00000044405	Adig	luminal-progenitors_endothelial	360.728	4.12446	0.84189	1.55491e-07	9.61461e-07
ENSMUSG00000044405	Adig	stromal_luminal-differentiated	360.728	-3.43944	0.929304	2.28436e-05	0.000127174
ENSMUSG00000044405	Adig	stromal_luminal-progenitors	360.728	-3.87779	0.881541	2.92845e-06	1.52192e-05
ENSMUSG00000074625	Arhgap40	endothelial_adipocytes	63.888	-2.07617	1.14143	0.0102349	0.0237391
ENSMUSG00000074625	Arhgap40	stromal_adipocytes	63.888	-2.38063	1.2261	0.00524347	0.0131983
ENSMUSG00000074625	Arhgap40	endothelial_basal	63.888	-4.28551	1.09714	6.53219e-06	4.80436e-05
ENSMUSG00000074625	Arhgap40	stromal_basal	63.888	-4.81791	1.1338	3.17473e-06	2.3961e-05
ENSMUSG00000074625	Arhgap40	luminal-differentiated_endothelial	63.888	2.4354	1.30733	0.00368858	0.0117712
ENSMUSG00000074625	Arhgap40	luminal-progenitors_endothelial	63.888	1.85923	1.20056	0.0112756	0.0293363
ENSMUSG00000074625	Arhgap40	stromal_luminal-differentiated	63.888	-2.8355	1.35407	0.00185466	0.00697656
ENSMUSG00000074625	Arhgap40	stromal_luminal-progenitors	63.888	-2.35006	1.3832	0.00577926	0.0167412
ENSMUSG00000037761	Actr5	basal_adipocytes	236.677	1.30859	0.277203	1.03613e-06	4.51335e-06
ENSMUSG00000037761	Actr5	endothelial_adipocytes	236.677	2.07299	0.285356	3.02325e-14	2.85196e-13
ENSMUSG00000037761	Actr5	luminal-differentiated_adipocytes	236.677	1.73165	0.29496	4.16597e-10	2.87662e-09
ENSMUSG00000037761	Actr5	luminal-progenitors_adipocytes	236.677	2.07562	0.285358	2.30357e-14	2.13001e-13
ENSMUSG00000037761	Actr5	stromal_adipocytes	236.677	2.027	0.295419	5.02285e-13	4.46286e-12
ENSMUSG00000037754	Ppp1r16b	basal_adipocytes	1495.67	1.29668	0.573656	0.00950504	0.0219663
ENSMUSG00000037754	Ppp1r16b	endothelial_adipocytes	1495.67	7.12199	0.612242	4.52997e-33	1.60235e-31
ENSMUSG00000037754	Ppp1r16b	stromal_adipocytes	1495.67	5.75058	0.631475	3.42088e-21	5.758e-20
ENSMUSG00000037754	Ppp1r16b	endothelial_basal	1495.67	5.4716	0.600697	2.09727e-21	1.46674e-19
ENSMUSG00000037754	Ppp1r16b	luminal-differentiated_basal	1495.67	-1.58278	0.676753	0.00144343	0.00549465
ENSMUSG00000037754	Ppp1r16b	luminal-progenitors_basal	1495.67	-2.6004	0.66448	3.12219e-06	1.86556e-05
ENSMUSG00000037754	Ppp1r16b	stromal_basal	1495.67	4.21115	0.612768	2.24707e-12	4.24857e-11
ENSMUSG00000037754	Ppp1r16b	luminal-differentiated_endothelial	1495.67	-7.57019	0.636689	1.22552e-34	8.74353e-33
ENSMUSG00000037754	Ppp1r16b	luminal-progenitors_endothelial	1495.67	-8.39532	0.610522	7.10126e-45	7.04119e-43
ENSMUSG00000037754	Ppp1r16b	stromal_luminal-differentiated	1495.67	6.17891	0.657602	8.99829e-23	3.05262e-21
ENSMUSG00000037754	Ppp1r16b	stromal_luminal-progenitors	1495.67	7.03536	0.624985	2.20386e-30	1.02762e-28
ENSMUSG00000027654	Fam83d	basal_adipocytes	96.7948	1.66143	0.649577	0.00237107	0.00623322
ENSMUSG00000027654	Fam83d	endothelial_adipocytes	96.7948	4.82996	0.663221	3.91015e-14	3.6478e-13
ENSMUSG00000027654	Fam83d	luminal-progenitors_adipocytes	96.7948	2.19518	0.702646	0.000150101	0.000480626
ENSMUSG00000027654	Fam83d	stromal_adipocytes	96.7948	2.27284	0.73025	0.000148761	0.000500916
ENSMUSG00000027654	Fam83d	endothelial_basal	96.7948	2.78842	0.649355	2.50659e-06	2.0025e-05
ENSMUSG00000027654	Fam83d	luminal-differentiated_endothelial	96.7948	-3.7629	0.660396	2.76692e-09	2.50244e-08
ENSMUSG00000027654	Fam83d	luminal-progenitors_endothelial	96.7948	-2.18603	0.708852	8.43082e-05	0.000345977
ENSMUSG00000027654	Fam83d	stromal_endothelial	96.7948	-2.06896	0.76057	0.000247874	0.001414
ENSMUSG00000074622	Mafb	basal_adipocytes	2738.3	2.75207	0.427405	4.24324e-12	3.18996e-11
ENSMUSG00000074622	Mafb	endothelial_adipocytes	2738.3	2.33145	0.427816	3.66906e-09	2.13797e-08
ENSMUSG00000074622	Mafb	luminal-differentiated_adipocytes	2738.3	2.16275	0.449654	7.94435e-08	4.23755e-07
ENSMUSG00000074622	Mafb	luminal-progenitors_adipocytes	2738.3	1.51769	0.413493	5.4213e-05	0.00018591
ENSMUSG00000074622	Mafb	stromal_adipocytes	2738.3	3.58182	0.430253	1.45104e-17	1.8824e-16
ENSMUSG00000074622	Mafb	stromal_luminal-differentiated	2738.3	1.08246	0.45639	0.00211404	0.00783942
ENSMUSG00000074622	Mafb	stromal_luminal-progenitors	2738.3	1.82038	0.476348	3.29815e-06	1.70102e-05
ENSMUSG00000078956	Gm14221	endothelial_adipocytes	113.578	4.21606	0.807897	2.1141e-08	1.13756e-07
ENSMUSG00000078956	Gm14221	luminal-progenitors_adipocytes	113.578	1.75084	0.816855	0.00528823	0.0130414
ENSMUSG00000078956	Gm14221	endothelial_basal	113.578	2.82723	0.81423	4.78327e-05	0.000293302
ENSMUSG00000078956	Gm14221	luminal-differentiated_endothelial	113.578	-2.54053	0.903439	0.000265226	0.00110784
ENSMUSG00000078956	Gm14221	luminal-progenitors_endothelial	113.578	-1.69136	0.841782	0.00372611	0.0109749
ENSMUSG00000078956	Gm14221	stromal_endothelial	113.578	-2.34486	0.946783	0.000506363	0.00264806
ENSMUSG00000070544	Top1	stromal_endothelial	4815.03	-1.00566	0.275873	2.02457e-05	0.000147754
ENSMUSG00000070544	Top1	stromal_luminal-differentiated	4815.03	-1.07859	0.278402	1.29893e-05	7.56471e-05
ENSMUSG00000016933	Plcg1	endothelial_adipocytes	3046.76	2.06953	0.295693	2.11019e-13	1.83868e-12
ENSMUSG00000016933	Plcg1	luminal-progenitors_adipocytes	3046.76	-1.0777	0.285647	7.88188e-05	0.000263997
ENSMUSG00000016933	Plcg1	endothelial_basal	3046.76	1.7207	0.302916	7.65406e-10	1.10505e-08
ENSMUSG00000016933	Plcg1	luminal-progenitors_basal	3046.76	-1.38287	0.297457	2.63197e-07	1.84411e-06
ENSMUSG00000016933	Plcg1	luminal-differentiated_endothelial	3046.76	-2.71691	0.30194	6.06785e-20	1.61387e-18
ENSMUSG00000016933	Plcg1	luminal-progenitors_endothelial	3046.76	-3.25476	0.291344	1.34828e-29	5.77182e-28
ENSMUSG00000016933	Plcg1	stromal_endothelial	3046.76	-1.8716	0.310897	1.05767e-10	1.75147e-09
ENSMUSG00000016933	Plcg1	stromal_luminal-progenitors	3046.76	1.19917	0.305975	8.32748e-06	4.06189e-05
ENSMUSG00000035877	Zhx3	endothelial_adipocytes	1752.92	1.69867	0.337585	7.77553e-08	3.90045e-07
ENSMUSG00000035877	Zhx3	luminal-differentiated_adipocytes	1752.92	-2.38579	0.358801	1.30037e-12	1.1576e-11
ENSMUSG00000035877	Zhx3	luminal-progenitors_adipocytes	1752.92	-1.73348	0.337949	4.09295e-08	2.08871e-07
ENSMUSG00000035877	Zhx3	stromal_adipocytes	1752.92	1.17844	0.340135	0.000201487	0.000662915
ENSMUSG00000035877	Zhx3	endothelial_basal	1752.92	1.6533	0.35403	1.5992e-07	1.58041e-06
ENSMUSG00000035877	Zhx3	luminal-differentiated_basal	1752.92	-2.42732	0.353148	4.69859e-13	7.64389e-12
ENSMUSG00000035877	Zhx3	luminal-progenitors_basal	1752.92	-1.76076	0.348462	1.80184e-08	1.48738e-07
ENSMUSG00000035877	Zhx3	stromal_basal	1752.92	1.05995	0.359109	0.00033295	0.00165006
ENSMUSG00000035877	Zhx3	luminal-differentiated_endothelial	1752.92	-4.20766	0.346165	1.14854e-34	8.21718e-33
ENSMUSG00000035877	Zhx3	luminal-progenitors_endothelial	1752.92	-3.59605	0.334295	1.66736e-27	6.14204e-26
ENSMUSG00000035877	Zhx3	stromal_luminal-differentiated	1752.92	3.69703	0.356799	1.18885e-25	4.81805e-24
ENSMUSG00000035877	Zhx3	stromal_luminal-progenitors	1752.92	3.09924	0.345904	1.79523e-19	3.48031e-18
ENSMUSG00000085303	Gm16751	endothelial_adipocytes	13.4764	2.01793	0.977542	0.00566846	0.0138713
ENSMUSG00000085303	Gm16751	endothelial_basal	13.4764	1.46929	0.990545	0.0126172	0.0407167
ENSMUSG00000085303	Gm16751	luminal-differentiated_endothelial	13.4764	-3.77449	1.01879	2.03073e-05	0.000104151
ENSMUSG00000085303	Gm16751	luminal-progenitors_endothelial	13.4764	-4.08052	0.960412	2.52949e-06	1.3154e-05
ENSMUSG00000085303	Gm16751	stromal_luminal-progenitors	13.4764	1.55425	1.10641	0.0151266	0.0390912
ENSMUSG00000027412	Lpin3	endothelial_adipocytes	508.486	4.5412	0.417677	2.49276e-28	6.68315e-27
ENSMUSG00000027412	Lpin3	luminal-progenitors_adipocytes	508.486	1.27082	0.409976	0.000676388	0.00195006
ENSMUSG00000027412	Lpin3	stromal_adipocytes	508.486	2.89071	0.44311	5.10954e-12	4.11217e-11
ENSMUSG00000027412	Lpin3	endothelial_basal	508.486	3.83703	0.409238	1.43786e-21	1.02947e-19
ENSMUSG00000027412	Lpin3	stromal_basal	508.486	2.17537	0.455872	7.00562e-08	6.98557e-07
ENSMUSG00000027412	Lpin3	luminal-differentiated_endothelial	508.486	-3.44876	0.42512	1.60699e-16	3.15885e-15
ENSMUSG00000027412	Lpin3	luminal-progenitors_endothelial	508.486	-3.1301	0.415941	8.31282e-15	1.16111e-13
ENSMUSG00000027412	Lpin3	stromal_endothelial	508.486	-1.40077	0.470142	0.000126772	0.000776182
ENSMUSG00000027412	Lpin3	stromal_luminal-differentiated	508.486	1.70637	0.485022	1.79072e-05	0.000101743
ENSMUSG00000027412	Lpin3	stromal_luminal-progenitors	508.486	1.31233	0.452056	0.000244055	0.000935284
ENSMUSG00000050700	Emilin3	basal_adipocytes	9.03946	3.32759	1.64373	0.00210734	0.00559678
ENSMUSG00000050700	Emilin3	stromal_adipocytes	9.03946	4.2175	1.6555	0.000471023	0.0014487
ENSMUSG00000050700	Emilin3	luminal-progenitors_basal	9.03946	-2.85651	1.67355	0.00369295	0.0121815
ENSMUSG00000050700	Emilin3	stromal_luminal-differentiated	9.03946	2.52316	1.67403	0.00789093	0.0249519
ENSMUSG00000050700	Emilin3	stromal_luminal-progenitors	9.03946	4.07126	1.60896	0.000807998	0.00282816
ENSMUSG00000057133	Chd6	basal_adipocytes	2898.58	1.52367	0.237501	4.46738e-11	3.08085e-10
ENSMUSG00000057133	Chd6	endothelial_adipocytes	2898.58	1.01484	0.235967	9.34196e-06	3.6269e-05
ENSMUSG00000057133	Chd6	luminal-differentiated_adipocytes	2898.58	1.29135	0.245819	4.41943e-08	2.43983e-07
ENSMUSG00000057133	Chd6	luminal-progenitors_basal	2898.58	-1.08657	0.239556	9.21151e-07	5.98931e-06
ENSMUSG00000109780	Gm45447	endothelial_adipocytes	11.0909	-2.73413	1.14539	0.0014884	0.00409804
ENSMUSG00000109780	Gm45447	luminal-progenitors_adipocytes	11.0909	-2.72689	1.1435	0.00127587	0.00351801
ENSMUSG00000109780	Gm45447	stromal_endothelial	11.0909	2.24024	1.32677	0.00387609	0.0157494
ENSMUSG00000109780	Gm45447	stromal_luminal-progenitors	11.0909	2.47626	1.30891	0.00343313	0.0105392
ENSMUSG00000053141	Ptprt	basal_adipocytes	249.276	8.90483	0.893459	8.66704e-25	1.67919e-23
ENSMUSG00000053141	Ptprt	endothelial_adipocytes	249.276	3.96871	0.89941	9.84256e-07	4.30098e-06
ENSMUSG00000053141	Ptprt	luminal-differentiated_adipocytes	249.276	1.71309	0.933274	0.0104042	0.0241711
ENSMUSG00000053141	Ptprt	luminal-progenitors_adipocytes	249.276	2.64573	0.956031	0.000400897	0.00120166
ENSMUSG00000053141	Ptprt	endothelial_basal	249.276	-4.34665	0.817086	1.07841e-08	1.31107e-07
ENSMUSG00000053141	Ptprt	luminal-differentiated_basal	249.276	-6.45911	0.871487	7.18268e-15	1.3957e-13
ENSMUSG00000053141	Ptprt	luminal-progenitors_basal	249.276	-5.68148	0.821622	1.07406e-12	1.44214e-11
ENSMUSG00000053141	Ptprt	stromal_basal	249.276	-6.7313	0.86767	4.10757e-16	1.2971e-14
ENSMUSG00000053141	Ptprt	stromal_endothelial	249.276	-1.56144	1.01701	0.00716287	0.0266057
ENSMUSG00000017868	Sgk2	basal_adipocytes	7.06488	3.7377	1.9632	0.00234293	0.00616367
ENSMUSG00000017868	Sgk2	endothelial_adipocytes	7.06488	6.20025	1.80499	1.51691e-05	5.74087e-05
ENSMUSG00000017868	Sgk2	luminal-differentiated_adipocytes	7.06488	9.86114	1.77062	4.82977e-10	3.31128e-09
ENSMUSG00000017868	Sgk2	luminal-progenitors_adipocytes	7.06488	10.2626	1.66003	2.74087e-11	1.92439e-10
ENSMUSG00000017868	Sgk2	luminal-differentiated_basal	7.06488	3.50272	1.95588	0.00225244	0.00815128
ENSMUSG00000017868	Sgk2	luminal-progenitors_basal	7.06488	4.27872	1.84152	0.000690736	0.002705
ENSMUSG00000017868	Sgk2	stromal_basal	7.06488	-2.64945	1.98377	0.00902609	0.0301719
ENSMUSG00000017868	Sgk2	stromal_endothelial	7.06488	-5.29247	1.79819	9.97112e-05	0.000623239
ENSMUSG00000017868	Sgk2	stromal_luminal-differentiated	7.06488	-9.1259	1.78242	6.61659e-09	6.2191e-08
ENSMUSG00000017868	Sgk2	stromal_luminal-progenitors	7.06488	-9.18549	1.66961	4.72626e-10	3.96399e-09
ENSMUSG00000017858	Ift52	endothelial_adipocytes	464.148	-1.16997	0.200879	2.54078e-09	1.50535e-08
ENSMUSG00000017861	Mybl2	basal_adipocytes	76.5462	1.64038	0.685389	0.00386792	0.00971742
ENSMUSG00000017861	Mybl2	endothelial_adipocytes	76.5462	2.06928	0.737683	0.000592436	0.00175701
ENSMUSG00000017861	Mybl2	luminal-differentiated_adipocytes	76.5462	2.29995	0.789916	0.000251208	0.00080524
ENSMUSG00000017861	Mybl2	luminal-progenitors_adipocytes	76.5462	2.07823	0.741151	0.000505735	0.00149061
ENSMUSG00000017861	Mybl2	stromal_adipocytes	76.5462	1.60019	0.734824	0.00561887	0.0140391
ENSMUSG00000074607	Tox2	basal_adipocytes	217.147	5.30375	0.862485	4.70307e-11	3.23556e-10
ENSMUSG00000074607	Tox2	endothelial_adipocytes	217.147	6.44523	0.859069	1.83461e-15	1.91063e-14
ENSMUSG00000074607	Tox2	luminal-differentiated_adipocytes	217.147	3.88148	0.889834	1.30854e-06	5.96013e-06
ENSMUSG00000074607	Tox2	luminal-progenitors_adipocytes	217.147	3.90256	0.871778	6.72659e-07	2.95723e-06
ENSMUSG00000074607	Tox2	stromal_adipocytes	217.147	4.79789	0.867772	3.16815e-09	1.96793e-08
ENSMUSG00000074607	Tox2	luminal-differentiated_endothelial	217.147	-2.2403	0.725346	9.67755e-05	0.000439222
ENSMUSG00000074607	Tox2	luminal-progenitors_endothelial	217.147	-2.22187	0.689469	5.0634e-05	0.000215398
ENSMUSG00000074607	Tox2	stromal_endothelial	217.147	-1.03481	0.686329	0.0125258	0.0426376
ENSMUSG00000017817	Jph2	basal_adipocytes	234.167	9.49186	0.893945	1.4451e-27	3.37099e-26
ENSMUSG00000017817	Jph2	endothelial_adipocytes	234.167	5.45843	0.890883	6.15063e-11	4.28511e-10
ENSMUSG00000017817	Jph2	stromal_adipocytes	234.167	4.50449	0.918203	9.24966e-08	4.86296e-07
ENSMUSG00000017817	Jph2	endothelial_basal	234.167	-3.48806	0.80651	2.22909e-06	1.79485e-05
ENSMUSG00000017817	Jph2	luminal-differentiated_basal	234.167	-10.4261	0.935157	1.96276e-30	1.45244e-28
ENSMUSG00000017817	Jph2	luminal-progenitors_basal	234.167	-10.4669	0.906583	1.08484e-33	8.45759e-32
ENSMUSG00000017817	Jph2	stromal_basal	234.167	-4.49256	0.827718	1.52393e-08	1.71129e-07
ENSMUSG00000017817	Jph2	luminal-differentiated_endothelial	234.167	-6.41547	0.951377	2.8729e-13	4.12002e-12
ENSMUSG00000017817	Jph2	luminal-progenitors_endothelial	234.167	-6.58411	0.892135	8.38859e-15	1.16974e-13
ENSMUSG00000017817	Jph2	stromal_luminal-differentiated	234.167	5.43269	0.966178	8.62306e-10	8.9818e-09
ENSMUSG00000017817	Jph2	stromal_luminal-progenitors	234.167	5.69326	0.900435	6.68342e-11	6.07464e-10
ENSMUSG00000099632	2900093K20Rik	luminal-differentiated_adipocytes	15.9757	1.36177	0.728706	0.0151602	0.0339661
ENSMUSG00000099632	2900093K20Rik	stromal_endothelial	15.9757	-1.1604	0.775918	0.010948	0.0380178
ENSMUSG00000099632	2900093K20Rik	stromal_luminal-differentiated	15.9757	-1.53478	0.821182	0.00454181	0.0153916
ENSMUSG00000017943	Gdap1l1	basal_adipocytes	15.2207	2.37778	1.14175	0.0034075	0.00868161
ENSMUSG00000017943	Gdap1l1	luminal-differentiated_adipocytes	15.2207	4.54854	1.1433	5.39953e-06	2.25717e-05
ENSMUSG00000017943	Gdap1l1	luminal-progenitors_adipocytes	15.2207	5.8068	1.11367	8.63373e-09	4.76689e-08
ENSMUSG00000017943	Gdap1l1	stromal_adipocytes	15.2207	2.81841	1.21433	0.00150522	0.00423718
ENSMUSG00000017943	Gdap1l1	endothelial_basal	15.2207	-1.76744	1.11754	0.00851665	0.0292397
ENSMUSG00000017943	Gdap1l1	luminal-progenitors_basal	15.2207	2.38897	1.10454	0.00117815	0.00438504
ENSMUSG00000017943	Gdap1l1	luminal-differentiated_endothelial	15.2207	4.01597	1.03083	9.98697e-06	5.41024e-05
ENSMUSG00000017943	Gdap1l1	luminal-progenitors_endothelial	15.2207	5.28841	0.97678	8.11541e-09	5.89583e-08
ENSMUSG00000017943	Gdap1l1	stromal_endothelial	15.2207	2.11552	1.23268	0.00371289	0.0151792
ENSMUSG00000017943	Gdap1l1	stromal_luminal-progenitors	15.2207	-1.9842	1.16292	0.00569219	0.0165176
ENSMUSG00000048486	Fitm2	basal_adipocytes	936.282	-4.06186	0.29783	2.6695e-43	1.52962e-41
ENSMUSG00000048486	Fitm2	endothelial_adipocytes	936.282	-4.00219	0.297013	4.49792e-42	2.95416e-40
ENSMUSG00000048486	Fitm2	luminal-differentiated_adipocytes	936.282	-2.71707	0.312124	2.14398e-19	3.46323e-18
ENSMUSG00000048486	Fitm2	luminal-progenitors_adipocytes	936.282	-2.44673	0.302315	2.74317e-17	3.22001e-16
ENSMUSG00000048486	Fitm2	stromal_adipocytes	936.282	-3.94704	0.307449	2.37401e-38	1.17088e-36
ENSMUSG00000048486	Fitm2	luminal-differentiated_basal	936.282	1.20773	0.317232	1.46229e-05	8.61709e-05
ENSMUSG00000048486	Fitm2	luminal-progenitors_basal	936.282	1.48014	0.305624	8.26421e-08	6.23127e-07
ENSMUSG00000048486	Fitm2	luminal-differentiated_endothelial	936.282	1.13371	0.311177	3.48306e-05	0.000170838
ENSMUSG00000048486	Fitm2	luminal-progenitors_endothelial	936.282	1.4195	0.302602	2.48358e-07	1.49515e-06
ENSMUSG00000048486	Fitm2	stromal_luminal-differentiated	936.282	-1.06958	0.325231	0.000122688	0.000594704
ENSMUSG00000048486	Fitm2	stromal_luminal-progenitors	936.282	-1.34166	0.320359	1.50872e-06	8.1639e-06
ENSMUSG00000053353	2310001K24Rik	endothelial_adipocytes	3.37704	-4.03711	1.84174	0.00141919	0.00392775
ENSMUSG00000053353	2310001K24Rik	stromal_adipocytes	3.37704	-2.54211	1.74928	0.0151253	0.0342851
ENSMUSG00000017679	Ttpal	basal_adipocytes	581.168	1.19597	0.276327	7.68061e-06	2.99746e-05
ENSMUSG00000017679	Ttpal	endothelial_adipocytes	581.168	1.72538	0.283491	1.71435e-10	1.13913e-09
ENSMUSG00000017679	Ttpal	stromal_adipocytes	581.168	1.1719	0.2873	1.75645e-05	6.81917e-05
ENSMUSG00000017679	Ttpal	luminal-differentiated_endothelial	581.168	-1.15043	0.293496	1.07574e-05	5.80915e-05
ENSMUSG00000017679	Ttpal	luminal-progenitors_endothelial	581.168	-1.42417	0.284347	4.88195e-08	3.2288e-07
ENSMUSG00000017707	Serinc3	basal_adipocytes	18819.7	1.74018	0.214666	1.08935e-16	1.18831e-15
ENSMUSG00000017707	Serinc3	endothelial_adipocytes	18819.7	2.28266	0.217281	5.30182e-27	1.28562e-25
ENSMUSG00000017707	Serinc3	luminal-differentiated_adipocytes	18819.7	2.17427	0.226254	2.8411e-23	6.06053e-22
ENSMUSG00000017707	Serinc3	luminal-progenitors_adipocytes	18819.7	2.26586	0.21764	1.0519e-26	2.51092e-25
ENSMUSG00000017707	Serinc3	stromal_adipocytes	18819.7	1.22998	0.221268	9.66342e-09	5.66118e-08
ENSMUSG00000058812	0610039K10Rik	basal_adipocytes	7.7451	2.53503	1.26141	0.00361653	0.00915679
ENSMUSG00000058812	0610039K10Rik	endothelial_adipocytes	7.7451	4.29031	1.22252	3.00319e-05	0.00010873
ENSMUSG00000058812	0610039K10Rik	luminal-differentiated_adipocytes	7.7451	3.83673	1.29924	0.00018583	0.000610575
ENSMUSG00000058812	0610039K10Rik	luminal-progenitors_endothelial	7.7451	-1.68414	1.05101	0.0111768	0.0291125
ENSMUSG00000058812	0610039K10Rik	stromal_endothelial	7.7451	-3.528	1.2914	0.000283353	0.00159521
ENSMUSG00000058812	0610039K10Rik	stromal_luminal-differentiated	7.7451	-2.98155	1.35159	0.00138047	0.00535726
ENSMUSG00000035268	Pkig	endothelial_adipocytes	716.568	1.72054	0.273285	4.56239e-11	3.21892e-10
ENSMUSG00000035268	Pkig	luminal-differentiated_adipocytes	716.568	1.86245	0.286075	5.16942e-12	4.35168e-11
ENSMUSG00000035268	Pkig	luminal-progenitors_adipocytes	716.568	1.02579	0.266612	6.26452e-05	0.000212972
ENSMUSG00000035268	Pkig	endothelial_basal	716.568	2.01378	0.274837	2.58292e-14	7.31618e-13
ENSMUSG00000035268	Pkig	luminal-differentiated_basal	716.568	2.14556	0.283041	2.80839e-15	5.66328e-14
ENSMUSG00000035268	Pkig	luminal-progenitors_basal	716.568	1.25212	0.273897	5.1401e-07	3.46407e-06
ENSMUSG00000035268	Pkig	stromal_endothelial	716.568	-1.00149	0.29076	4.4569e-05	0.000302522
ENSMUSG00000035268	Pkig	stromal_luminal-differentiated	716.568	-1.16651	0.295723	7.58952e-06	4.6075e-05
ENSMUSG00000087129	Gm16316	luminal-differentiated_adipocytes	35.9213	6.12708	1.17277	6.76623e-09	4.10093e-08
ENSMUSG00000087129	Gm16316	stromal_adipocytes	35.9213	2.72804	1.23924	0.00218025	0.0059509
ENSMUSG00000087129	Gm16316	endothelial_basal	35.9213	1.91568	1.18924	0.00745199	0.0260396
ENSMUSG00000087129	Gm16316	luminal-differentiated_basal	35.9213	6.55293	1.09166	9.87256e-11	1.22424e-09
ENSMUSG00000087129	Gm16316	stromal_basal	35.9213	3.25424	1.23097	0.000379505	0.00185741
ENSMUSG00000087129	Gm16316	luminal-differentiated_endothelial	35.9213	3.64417	1.05796	4.70916e-05	0.00022545
ENSMUSG00000087129	Gm16316	luminal-progenitors_luminal-differentiated	35.9213	-4.84449	1.10295	4.18029e-07	9.36676e-06
ENSMUSG00000087129	Gm16316	stromal_luminal-differentiated	35.9213	-2.34575	1.20837	0.00294807	0.0105268
ENSMUSG00000017697	Ada	endothelial_adipocytes	145.814	3.20161	0.438827	3.51185e-14	3.28914e-13
ENSMUSG00000017697	Ada	luminal-differentiated_adipocytes	145.814	3.79932	0.446557	4.10276e-18	6.00478e-17
ENSMUSG00000017697	Ada	luminal-progenitors_adipocytes	145.814	3.80194	0.433877	3.47476e-19	4.70148e-18
ENSMUSG00000017697	Ada	stromal_adipocytes	145.814	3.42262	0.450551	4.30949e-15	4.57555e-14
ENSMUSG00000017697	Ada	endothelial_basal	145.814	2.68416	0.415678	2.70793e-11	4.93333e-10
ENSMUSG00000017697	Ada	luminal-differentiated_basal	145.814	3.26515	0.436827	5.05132e-15	9.96207e-14
ENSMUSG00000017697	Ada	luminal-progenitors_basal	145.814	3.29438	0.420837	5.59105e-16	1.07353e-14
ENSMUSG00000017697	Ada	stromal_basal	145.814	2.9218	0.437268	3.39416e-12	6.27423e-11
ENSMUSG00000027656	Ccn5	basal_adipocytes	296.481	-6.75189	0.835002	1.85575e-17	2.14395e-16
ENSMUSG00000027656	Ccn5	endothelial_adipocytes	296.481	-5.51178	0.793979	2.64292e-13	2.28837e-12
ENSMUSG00000027656	Ccn5	luminal-differentiated_adipocytes	296.481	-13.648	0.953906	4.03555e-47	4.00142e-45
ENSMUSG00000027656	Ccn5	luminal-progenitors_adipocytes	296.481	-5.95946	0.804052	5.27125e-15	5.12648e-14
ENSMUSG00000027656	Ccn5	stromal_adipocytes	296.481	1.50786	0.779737	0.0118055	0.0274307
ENSMUSG00000027656	Ccn5	luminal-differentiated_basal	296.481	-6.47733	1.01277	8.75141e-12	1.22715e-10
ENSMUSG00000027656	Ccn5	stromal_basal	296.481	8.65683	0.863278	2.39713e-26	2.81002e-24
ENSMUSG00000027656	Ccn5	luminal-differentiated_endothelial	296.481	-7.7287	1.014	2.63896e-16	5.12058e-15
ENSMUSG00000027656	Ccn5	stromal_endothelial	296.481	7.50269	0.827786	1.61796e-21	9.827e-20
ENSMUSG00000027656	Ccn5	luminal-progenitors_luminal-differentiated	296.481	7.44679	0.979844	9.5626e-15	6.06817e-13
ENSMUSG00000027656	Ccn5	stromal_luminal-differentiated	296.481	15.6342	0.972646	1.17217e-58	3.61721e-56
ENSMUSG00000027656	Ccn5	stromal_luminal-progenitors	296.481	7.94702	0.820014	1.30775e-23	3.56977e-22
ENSMUSG00000035226	Rims4	basal_adipocytes	190.346	-11.2187	1.13073	4.70096e-24	8.57591e-23
ENSMUSG00000035226	Rims4	endothelial_adipocytes	190.346	-9.83418	1.09948	5.06887e-21	8.20435e-20
ENSMUSG00000035226	Rims4	luminal-differentiated_adipocytes	190.346	-4.47186	1.03107	1.34884e-06	6.13324e-06
ENSMUSG00000035226	Rims4	luminal-progenitors_adipocytes	190.346	-9.1886	1.04893	6.63873e-20	9.50463e-19
ENSMUSG00000035226	Rims4	stromal_adipocytes	190.346	-8.65055	1.11744	1.03519e-16	1.2447e-15
ENSMUSG00000035226	Rims4	luminal-differentiated_basal	190.346	6.04946	1.18611	2.05311e-08	1.87698e-07
ENSMUSG00000035226	Rims4	luminal-differentiated_endothelial	190.346	4.66077	1.12321	2.76735e-06	1.63885e-05
ENSMUSG00000035226	Rims4	luminal-progenitors_luminal-differentiated	190.346	-3.9958	1.22166	2.37994e-05	0.000375379
ENSMUSG00000035226	Rims4	stromal_luminal-differentiated	190.346	-3.35296	1.20439	0.000318006	0.00142347
ENSMUSG00000018326	Ywhab	basal_adipocytes	5022.97	-2.06253	0.136402	1.13655e-52	1.09028e-50
ENSMUSG00000018326	Ywhab	endothelial_adipocytes	5022.97	-1.62492	0.136349	1.70943e-33	6.26712e-32
ENSMUSG00000018326	Ywhab	luminal-differentiated_adipocytes	5022.97	-2.43873	0.141932	1.53667e-67	5.28066e-65
ENSMUSG00000018326	Ywhab	luminal-progenitors_adipocytes	5022.97	-2.79458	0.136678	4.27877e-94	5.21868e-91
ENSMUSG00000018326	Ywhab	stromal_adipocytes	5022.97	-1.92809	0.141614	2.61665e-43	1.65616e-41
ENSMUSG00000018326	Ywhab	luminal-progenitors_endothelial	5022.97	-1.13574	0.135984	1.53748e-17	2.77877e-16
ENSMUSG00000054582	Pabpc1l	basal_adipocytes	20.7007	-2.64441	0.907728	0.000211131	0.000667701
ENSMUSG00000054582	Pabpc1l	endothelial_basal	20.7007	3.48703	0.843981	4.74912e-06	3.59743e-05
ENSMUSG00000054582	Pabpc1l	luminal-differentiated_basal	20.7007	2.8313	0.979701	0.000148403	0.00071278
ENSMUSG00000054582	Pabpc1l	stromal_basal	20.7007	1.71609	1.04381	0.00562877	0.0202009
ENSMUSG00000054582	Pabpc1l	luminal-progenitors_endothelial	20.7007	-1.48387	0.862758	0.0102207	0.0268716
ENSMUSG00000018322	Tomm34	stromal_basal	734.487	1.19921	0.178122	1.69433e-12	3.27565e-11
ENSMUSG00000018322	Tomm34	stromal_luminal-progenitors	734.487	1.03033	0.174853	7.81261e-10	6.38811e-09
ENSMUSG00000018209	Stk4	stromal_adipocytes	1534.78	1.15235	0.30692	6.93498e-05	0.000247144
ENSMUSG00000018209	Stk4	stromal_basal	1534.78	1.07454	0.321025	8.65541e-05	0.000488388
ENSMUSG00000018209	Stk4	stromal_endothelial	1534.78	1.48269	0.330444	2.98934e-07	2.99545e-06
ENSMUSG00000040164	Kcns1	luminal-differentiated_adipocytes	29.3853	6.56326	1.60311	1.12755e-06	5.1777e-06
ENSMUSG00000040164	Kcns1	luminal-progenitors_adipocytes	29.3853	6.41508	1.55611	1.10887e-06	4.75102e-06
ENSMUSG00000040164	Kcns1	luminal-differentiated_basal	29.3853	4.89344	1.52976	4.89217e-05	0.000261172
ENSMUSG00000040164	Kcns1	luminal-progenitors_basal	29.3853	4.80732	1.43543	5.14602e-05	0.000249115
ENSMUSG00000040164	Kcns1	luminal-differentiated_endothelial	29.3853	5.42411	1.49157	1.05101e-05	5.67923e-05
ENSMUSG00000040164	Kcns1	luminal-progenitors_endothelial	29.3853	5.32234	1.40289	1.05765e-05	5.0042e-05
ENSMUSG00000040164	Kcns1	stromal_luminal-differentiated	29.3853	-4.80401	1.56691	8.51777e-05	0.000425523
ENSMUSG00000040164	Kcns1	stromal_luminal-progenitors	29.3853	-4.89966	1.45121	9.28831e-05	0.000384056
ENSMUSG00000040154	Wfdc5	luminal-differentiated_adipocytes	27.0521	6.30301	1.65729	4.12899e-06	1.75232e-05
ENSMUSG00000040154	Wfdc5	luminal-progenitors_adipocytes	27.0521	5.55266	1.61649	2.1327e-05	7.76585e-05
ENSMUSG00000040154	Wfdc5	luminal-differentiated_basal	27.0521	2.78892	1.6736	0.00392696	0.0132586
ENSMUSG00000040154	Wfdc5	luminal-progenitors_basal	27.0521	1.99493	1.54296	0.0142227	0.0395607
ENSMUSG00000040154	Wfdc5	luminal-differentiated_endothelial	27.0521	2.98762	1.63702	0.00339393	0.0109344
ENSMUSG00000040154	Wfdc5	luminal-progenitors_endothelial	27.0521	2.19822	1.52797	0.0124656	0.0320862
ENSMUSG00000040154	Wfdc5	stromal_luminal-differentiated	27.0521	-4.46481	1.64553	0.000248156	0.00113662
ENSMUSG00000040154	Wfdc5	stromal_luminal-progenitors	27.0521	-3.96259	1.64435	0.00106787	0.00364123
ENSMUSG00000085649	A730032A03Rik	stromal_adipocytes	1.41526	-3.81487	4.50216	0.0219554	0.047699
ENSMUSG00000085649	A730032A03Rik	stromal_luminal-differentiated	1.41526	-13.8582	5.67969	0.000149205	0.000710464
ENSMUSG00000042845	Wfdc12	endothelial_adipocytes	416.667	-3.88115	1.23877	0.000114072	0.000378215
ENSMUSG00000042845	Wfdc12	luminal-differentiated_adipocytes	416.667	7.54653	1.15126	8.5368e-13	7.71171e-12
ENSMUSG00000042845	Wfdc12	luminal-differentiated_basal	416.667	9.40118	1.13819	2.53824e-18	6.93619e-17
ENSMUSG00000042845	Wfdc12	luminal-differentiated_endothelial	416.667	12.2903	1.20764	4.2897e-25	1.65221e-23
ENSMUSG00000042845	Wfdc12	luminal-progenitors_endothelial	416.667	2.65967	1.35284	0.00269333	0.00820859
ENSMUSG00000042845	Wfdc12	luminal-progenitors_luminal-differentiated	416.667	-8.7744	1.09759	5.4456e-16	3.99203e-14
ENSMUSG00000042845	Wfdc12	stromal_luminal-differentiated	416.667	-9.31909	1.18526	1.28431e-16	2.6253e-15
ENSMUSG00000017002	Slpi	basal_adipocytes	249.864	3.17986	0.894375	1.53138e-05	5.72685e-05
ENSMUSG00000017002	Slpi	luminal-differentiated_adipocytes	249.864	5.00027	0.860311	6.34355e-10	4.28587e-09
ENSMUSG00000017002	Slpi	luminal-progenitors_adipocytes	249.864	3.83023	0.855102	6.58197e-07	2.89663e-06
ENSMUSG00000017002	Slpi	stromal_adipocytes	249.864	2.52266	0.925685	0.000492899	0.00151083
ENSMUSG00000017002	Slpi	endothelial_basal	249.864	-4.81128	0.846685	8.1217e-10	1.16844e-08
ENSMUSG00000017002	Slpi	luminal-differentiated_endothelial	249.864	6.66147	0.904193	2.56684e-15	4.50612e-14
ENSMUSG00000017002	Slpi	luminal-progenitors_endothelial	249.864	5.49598	0.849301	1.22416e-11	1.22985e-10
ENSMUSG00000017002	Slpi	stromal_endothelial	249.864	4.3228	0.875333	1.3821e-07	1.46553e-06
ENSMUSG00000017002	Slpi	stromal_luminal-differentiated	249.864	-1.654	0.959602	0.00632187	0.0205276
ENSMUSG00000016995	Matn4	basal_adipocytes	132.865	3.80078	0.731275	9.86939e-09	5.41991e-08
ENSMUSG00000016995	Matn4	stromal_adipocytes	132.865	3.08733	0.765126	3.85559e-06	1.64012e-05
ENSMUSG00000016995	Matn4	endothelial_basal	132.865	-3.38991	0.681727	1.29299e-07	1.30083e-06
ENSMUSG00000016995	Matn4	luminal-differentiated_basal	132.865	-2.72763	0.767932	1.69793e-05	9.88494e-05
ENSMUSG00000016995	Matn4	luminal-progenitors_basal	132.865	-4.59662	0.69046	7.14877e-12	8.743e-11
ENSMUSG00000016995	Matn4	stromal_endothelial	132.865	2.68715	0.781572	3.29193e-05	0.000229623
ENSMUSG00000016995	Matn4	stromal_luminal-differentiated	132.865	1.93836	0.847876	0.0011826	0.0046564
ENSMUSG00000016995	Matn4	stromal_luminal-progenitors	132.865	3.94319	0.711742	1.34033e-08	9.51429e-08
ENSMUSG00000017007	Rbpjl	luminal-progenitors_adipocytes	6.04404	-8.43188	1.85765	1.23624e-07	5.94178e-07
ENSMUSG00000017007	Rbpjl	luminal-progenitors_basal	6.04404	-9.96857	1.74754	4.47283e-11	5.02488e-10
ENSMUSG00000017007	Rbpjl	luminal-progenitors_endothelial	6.04404	-11.3542	1.71459	4.02257e-13	4.66098e-12
ENSMUSG00000017007	Rbpjl	luminal-progenitors_luminal-differentiated	6.04404	-7.44797	2.00962	1.183e-05	0.00019926
ENSMUSG00000017007	Rbpjl	stromal_luminal-progenitors	6.04404	10.9834	1.81374	6.78509e-12	6.8057e-11
ENSMUSG00000017009	Sdc4	basal_adipocytes	8144.14	1.85568	0.290304	2.62617e-11	1.84336e-10
ENSMUSG00000017009	Sdc4	endothelial_adipocytes	8144.14	-2.12626	0.29562	4.86746e-14	4.49436e-13
ENSMUSG00000017009	Sdc4	luminal-differentiated_adipocytes	8144.14	1.12325	0.294637	5.60161e-05	0.000200631
ENSMUSG00000017009	Sdc4	luminal-progenitors_adipocytes	8144.14	1.57398	0.290374	1.19432e-08	6.47136e-08
ENSMUSG00000017009	Sdc4	endothelial_basal	8144.14	-4.07622	0.28957	9.04304e-46	8.88315e-43
ENSMUSG00000017009	Sdc4	stromal_basal	8144.14	-2.18583	0.310972	7.86813e-14	1.83572e-12
ENSMUSG00000017009	Sdc4	luminal-differentiated_endothelial	8144.14	3.36391	0.299803	1.16917e-29	6.1239e-28
ENSMUSG00000017009	Sdc4	luminal-progenitors_endothelial	8144.14	3.81523	0.290051	5.44306e-40	4.19635e-38
ENSMUSG00000017009	Sdc4	stromal_endothelial	8144.14	1.80449	0.311863	4.06793e-10	6.25549e-09
ENSMUSG00000017009	Sdc4	stromal_luminal-differentiated	8144.14	-1.39657	0.325913	9.5724e-07	6.68242e-06
ENSMUSG00000017009	Sdc4	stromal_luminal-progenitors	8144.14	-1.89286	0.320556	6.17282e-11	5.63301e-10
ENSMUSG00000090996	Gm20458	basal_adipocytes	10.7868	7.83644	3.41635	0.000321875	0.000984852
ENSMUSG00000090996	Gm20458	endothelial_adipocytes	10.7868	-9.76518	3.38468	3.39849e-05	0.000122129
ENSMUSG00000090996	Gm20458	luminal-differentiated_adipocytes	10.7868	7.01357	3.57182	0.000739946	0.00217317
ENSMUSG00000090996	Gm20458	luminal-progenitors_adipocytes	10.7868	8.17268	3.31297	0.000194451	0.000611551
ENSMUSG00000090996	Gm20458	stromal_adipocytes	10.7868	5.58605	3.54492	0.00249925	0.00674553
ENSMUSG00000090996	Gm20458	endothelial_basal	10.7868	-20.2794	2.75312	8.70571e-15	2.5946e-13
ENSMUSG00000090996	Gm20458	luminal-differentiated_endothelial	10.7868	20.3476	2.86997	1.32344e-13	1.96963e-12
ENSMUSG00000090996	Gm20458	luminal-progenitors_endothelial	10.7868	21.0503	2.83275	3.15597e-15	4.60294e-14
ENSMUSG00000090996	Gm20458	stromal_endothelial	10.7868	19.8228	2.94517	1.76619e-12	3.6789e-11
ENSMUSG00000017734	Dbndd2	endothelial_adipocytes	273.815	1.43868	0.308011	8.05212e-07	3.55545e-06
ENSMUSG00000017734	Dbndd2	luminal-progenitors_adipocytes	273.815	1.33303	0.306026	4.32801e-06	1.72938e-05
ENSMUSG00000017721	Pigt	luminal-progenitors_adipocytes	1558.5	1.06016	0.173675	5.38439e-10	3.34731e-09
ENSMUSG00000017721	Pigt	stromal_adipocytes	1558.5	1.14825	0.180124	7.57576e-11	5.51003e-10
ENSMUSG00000017723	Wfdc2	basal_adipocytes	284.362	2.71739	1.07892	0.000725323	0.0020935
ENSMUSG00000017723	Wfdc2	luminal-differentiated_adipocytes	284.362	5.25784	1.03377	2.78338e-08	1.57509e-07
ENSMUSG00000017723	Wfdc2	luminal-progenitors_adipocytes	284.362	3.372	1.07535	0.000105918	0.000347761
ENSMUSG00000017723	Wfdc2	stromal_adipocytes	284.362	-1.96297	1.28131	0.0192336	0.0424527
ENSMUSG00000017723	Wfdc2	luminal-differentiated_basal	284.362	1.59556	0.903118	0.00650379	0.0207074
ENSMUSG00000017723	Wfdc2	stromal_basal	284.362	-5.82983	1.11465	1.92225e-08	2.118e-07
ENSMUSG00000017723	Wfdc2	luminal-differentiated_endothelial	284.362	3.00533	0.925509	8.15793e-05	0.0003752
ENSMUSG00000017723	Wfdc2	stromal_endothelial	284.362	-4.74257	1.15553	4.1742e-06	3.43762e-05
ENSMUSG00000017723	Wfdc2	stromal_luminal-differentiated	284.362	-8.40734	1.2097	5.33131e-14	8.53976e-13
ENSMUSG00000017723	Wfdc2	stromal_luminal-progenitors	284.362	-6.44163	1.12015	1.35598e-09	1.07578e-08
ENSMUSG00000076434	Wfdc3	luminal-differentiated_adipocytes	995.409	3.1064	0.875742	2.57843e-05	9.71792e-05
ENSMUSG00000076434	Wfdc3	luminal-progenitors_adipocytes	995.409	3.99725	0.806826	7.53385e-08	3.70943e-07
ENSMUSG00000076434	Wfdc3	luminal-differentiated_basal	995.409	4.33978	0.829353	1.39215e-08	1.30263e-07
ENSMUSG00000076434	Wfdc3	luminal-progenitors_basal	995.409	5.21256	0.775921	4.76954e-12	5.9669e-11
ENSMUSG00000076434	Wfdc3	luminal-differentiated_endothelial	995.409	4.14311	0.808893	5.01675e-08	3.84597e-07
ENSMUSG00000076434	Wfdc3	luminal-progenitors_endothelial	995.409	5.01372	0.781464	2.43746e-11	2.39507e-10
ENSMUSG00000076434	Wfdc3	stromal_luminal-differentiated	995.409	-3.52826	0.84918	4.6317e-06	2.8977e-05
ENSMUSG00000076434	Wfdc3	stromal_luminal-progenitors	995.409	-4.47271	0.800659	9.77203e-09	7.05036e-08
ENSMUSG00000017299	Dnttip1	luminal-progenitors_adipocytes	532.151	1.09161	0.185156	1.86255e-09	1.09679e-08
ENSMUSG00000001403	Ube2c	basal_adipocytes	162.149	1.91051	0.775301	0.00206812	0.00549545
ENSMUSG00000001403	Ube2c	endothelial_adipocytes	162.149	3.10873	0.812605	1.02174e-05	3.94683e-05
ENSMUSG00000001403	Ube2c	luminal-differentiated_adipocytes	162.149	3.96458	0.810781	1.25444e-07	6.51259e-07
ENSMUSG00000001403	Ube2c	luminal-progenitors_adipocytes	162.149	4.7827	0.777454	8.42989e-11	5.64241e-10
ENSMUSG00000001403	Ube2c	stromal_adipocytes	162.149	3.56482	0.826012	1.37679e-06	6.19116e-06
ENSMUSG00000001403	Ube2c	luminal-progenitors_basal	162.149	2.14908	0.875313	0.000537382	0.0021469
ENSMUSG00000017300	Tnnc2	basal_adipocytes	274.048	-3.82544	1.2292	6.91209e-05	0.00023621
ENSMUSG00000017300	Tnnc2	luminal-differentiated_adipocytes	274.048	-2.62726	1.26365	0.00294721	0.00769902
ENSMUSG00000017300	Tnnc2	luminal-progenitors_adipocytes	274.048	-2.84691	1.18026	0.00112519	0.00312746
ENSMUSG00000017300	Tnnc2	stromal_adipocytes	274.048	3.71091	1.148	7.85452e-05	0.000276969
ENSMUSG00000017300	Tnnc2	endothelial_basal	274.048	1.95205	1.26316	0.00857471	0.0293898
ENSMUSG00000017300	Tnnc2	stromal_basal	274.048	8.22768	1.19138	2.40419e-14	6.0308e-13
ENSMUSG00000017300	Tnnc2	stromal_endothelial	274.048	5.32314	1.08194	8.91088e-08	9.71729e-07
ENSMUSG00000017300	Tnnc2	stromal_luminal-differentiated	274.048	7.34349	1.25722	5.68819e-11	6.77635e-10
ENSMUSG00000017300	Tnnc2	stromal_luminal-progenitors	274.048	7.39994	1.11035	1.81124e-12	1.91555e-11
ENSMUSG00000050373	Snx21	stromal_adipocytes	363.702	1.31181	0.347772	4.8512e-05	0.000176838
ENSMUSG00000050373	Snx21	stromal_basal	363.702	1.38121	0.366766	1.08332e-05	7.37487e-05
ENSMUSG00000050373	Snx21	stromal_endothelial	363.702	1.49071	0.376886	3.12453e-06	2.63413e-05
ENSMUSG00000050373	Snx21	stromal_luminal-differentiated	363.702	1.65012	0.390353	8.94951e-07	6.28143e-06
ENSMUSG00000050373	Snx21	stromal_luminal-progenitors	363.702	2.04728	0.376263	1.32114e-09	1.04847e-08
ENSMUSG00000039873	Neurl2	luminal-differentiated_adipocytes	18.1997	-2.9268	1.0177	0.000255298	0.000817304
ENSMUSG00000039873	Neurl2	luminal-progenitors_adipocytes	18.1997	-3.16756	0.862713	1.54576e-05	5.74123e-05
ENSMUSG00000039873	Neurl2	luminal-differentiated_basal	18.1997	-3.71872	0.994935	8.85317e-06	5.41685e-05
ENSMUSG00000039873	Neurl2	luminal-progenitors_basal	18.1997	-4.00477	0.827859	1.63485e-07	1.18642e-06
ENSMUSG00000039873	Neurl2	luminal-differentiated_endothelial	18.1997	-3.34848	0.981715	5.25506e-05	0.000249127
ENSMUSG00000039873	Neurl2	luminal-progenitors_endothelial	18.1997	-3.59883	0.83777	1.798e-06	9.54595e-06
ENSMUSG00000039873	Neurl2	stromal_luminal-differentiated	18.1997	2.26961	1.11162	0.00229185	0.0084268
ENSMUSG00000039873	Neurl2	stromal_luminal-progenitors	18.1997	2.67858	0.975163	0.000326691	0.00122557
ENSMUSG00000017760	Ctsa	stromal_basal	2764.76	1.39129	0.272757	2.38156e-08	2.58232e-07
ENSMUSG00000017754	Pltp	basal_adipocytes	1883.11	3.8889	0.530276	1.55838e-14	1.4412e-13
ENSMUSG00000017754	Pltp	endothelial_adipocytes	1883.11	3.53085	0.526472	2.75159e-12	2.18111e-11
ENSMUSG00000017754	Pltp	luminal-progenitors_adipocytes	1883.11	-1.57728	0.524976	0.000532088	0.00156253
ENSMUSG00000017754	Pltp	stromal_adipocytes	1883.11	2.35629	0.568077	2.22254e-06	9.712e-06
ENSMUSG00000017754	Pltp	luminal-differentiated_basal	1883.11	-3.09073	0.557232	1.74573e-09	1.82549e-08
ENSMUSG00000017754	Pltp	luminal-progenitors_basal	1883.11	-5.73331	0.519946	7.25901e-29	4.03318e-27
ENSMUSG00000017754	Pltp	stromal_basal	1883.11	-1.04545	0.565245	0.00696398	0.0242082
ENSMUSG00000017754	Pltp	luminal-differentiated_endothelial	1883.11	-2.75642	0.555775	8.83092e-08	6.51271e-07
ENSMUSG00000017754	Pltp	luminal-progenitors_endothelial	1883.11	-5.36223	0.521918	1.36518e-25	4.44765e-24
ENSMUSG00000017754	Pltp	luminal-progenitors_luminal-differentiated	1883.11	-2.40702	0.563463	1.88037e-06	3.73913e-05
ENSMUSG00000017754	Pltp	stromal_luminal-differentiated	1883.11	1.44241	0.618017	0.00128959	0.0050328
ENSMUSG00000017754	Pltp	stromal_luminal-progenitors	1883.11	4.29814	0.537214	6.23252e-16	8.91894e-15
ENSMUSG00000039834	Zfp335	basal_adipocytes	823.005	1.28907	0.197045	2.81198e-11	1.96892e-10
ENSMUSG00000039834	Zfp335	endothelial_adipocytes	823.005	1.74416	0.199509	3.15093e-19	4.39282e-18
ENSMUSG00000039834	Zfp335	luminal-differentiated_adipocytes	823.005	1.47828	0.205622	1.21906e-13	1.20116e-12
ENSMUSG00000039834	Zfp335	luminal-progenitors_adipocytes	823.005	1.90961	0.199787	1.04754e-22	1.84912e-21
ENSMUSG00000039834	Zfp335	stromal_adipocytes	823.005	1.66698	0.206347	9.36173e-17	1.1298e-15
ENSMUSG00000085436	Zfp335os	stromal_adipocytes	18.7515	-1.72376	0.752488	0.0035166	0.00917495
ENSMUSG00000085436	Zfp335os	stromal_endothelial	18.7515	-2.1244	0.846949	0.000457185	0.00242653
ENSMUSG00000017737	Mmp9	basal_adipocytes	142.607	10.2764	1.44694	8.71802e-14	7.57188e-13
ENSMUSG00000017737	Mmp9	endothelial_adipocytes	142.607	8.83163	1.52203	7.11805e-11	4.92629e-10
ENSMUSG00000017737	Mmp9	luminal-differentiated_adipocytes	142.607	13.4239	1.45173	3.54778e-21	6.5249e-20
ENSMUSG00000017737	Mmp9	luminal-progenitors_adipocytes	142.607	11.3511	1.42638	1.45391e-16	1.61278e-15
ENSMUSG00000017737	Mmp9	stromal_adipocytes	142.607	13.6598	1.44861	1.20009e-21	2.08026e-20
ENSMUSG00000017737	Mmp9	luminal-differentiated_basal	142.607	1.783	1.34853	0.0157106	0.0444526
ENSMUSG00000017737	Mmp9	stromal_basal	142.607	2.005	1.48101	0.0107693	0.0350652
ENSMUSG00000017737	Mmp9	luminal-differentiated_endothelial	142.607	3.36981	1.45185	0.000965073	0.00356687
ENSMUSG00000017737	Mmp9	stromal_endothelial	142.607	3.57287	1.4861	0.000599583	0.00308303
ENSMUSG00000017740	Slc12a5	endothelial_adipocytes	60.5917	1.57755	0.73156	0.00705374	0.0169409
ENSMUSG00000017740	Slc12a5	luminal-progenitors_adipocytes	60.5917	-2.10603	0.798192	0.000842508	0.00239476
ENSMUSG00000017740	Slc12a5	endothelial_basal	60.5917	3.20042	0.736745	2.19392e-06	1.76922e-05
ENSMUSG00000017740	Slc12a5	stromal_basal	60.5917	1.83964	0.900175	0.00182931	0.00754812
ENSMUSG00000017740	Slc12a5	luminal-differentiated_endothelial	60.5917	-2.44243	0.863268	0.000244266	0.00102675
ENSMUSG00000017740	Slc12a5	luminal-progenitors_endothelial	60.5917	-4.30825	0.743723	1.46355e-09	1.16112e-08
ENSMUSG00000017740	Slc12a5	stromal_luminal-progenitors	60.5917	3.23518	0.817352	1.06288e-05	5.09133e-05
ENSMUSG00000017652	Cd40	endothelial_adipocytes	77.7265	3.7901	0.980917	9.19736e-06	3.575e-05
ENSMUSG00000017652	Cd40	luminal-differentiated_adipocytes	77.7265	3.32414	1.05304	0.000103322	0.000353703
ENSMUSG00000017652	Cd40	stromal_adipocytes	77.7265	4.00571	1.00127	5.09781e-06	2.13382e-05
ENSMUSG00000017652	Cd40	endothelial_basal	77.7265	2.36481	0.954317	0.000767955	0.00355906
ENSMUSG00000017652	Cd40	luminal-differentiated_basal	77.7265	1.7251	0.966185	0.00549023	0.017792
ENSMUSG00000017652	Cd40	stromal_basal	77.7265	2.62549	1.02752	0.000425849	0.00206239
ENSMUSG00000017652	Cd40	luminal-progenitors_endothelial	77.7265	-2.43042	0.96846	0.000570907	0.00199997
ENSMUSG00000017652	Cd40	luminal-progenitors_luminal-differentiated	77.7265	-1.38151	1.13582	0.00432774	0.0325914
ENSMUSG00000017652	Cd40	stromal_luminal-progenitors	77.7265	2.817	1.01136	0.000315852	0.00118757
ENSMUSG00000017664	Slc35c2	luminal-differentiated_adipocytes	515.261	1.13634	0.341965	0.000347109	0.00108546
ENSMUSG00000017664	Slc35c2	luminal-progenitors_adipocytes	515.261	1.26583	0.332978	5.21716e-05	0.000179558
ENSMUSG00000017664	Slc35c2	luminal-differentiated_basal	515.261	1.36272	0.364389	1.49994e-05	8.83069e-05
ENSMUSG00000017664	Slc35c2	luminal-progenitors_basal	515.261	1.48283	0.349034	1.39596e-06	8.8607e-06
ENSMUSG00000017664	Slc35c2	luminal-differentiated_endothelial	515.261	2.22972	0.363869	5.7078e-11	6.30145e-10
ENSMUSG00000017664	Slc35c2	luminal-progenitors_endothelial	515.261	2.33971	0.351587	1.03897e-12	1.15275e-11
ENSMUSG00000017664	Slc35c2	stromal_endothelial	515.261	1.69127	0.372567	2.51235e-07	2.55797e-06
ENSMUSG00000017670	Elmo2	stromal_adipocytes	1095.94	1.48613	0.262118	3.05031e-09	1.898e-08
ENSMUSG00000017670	Elmo2	luminal-differentiated_basal	1095.94	-1.14136	0.267374	2.28653e-06	1.53821e-05
ENSMUSG00000017670	Elmo2	luminal-progenitors_basal	1095.94	-1.58252	0.25817	4.69234e-11	5.24509e-10
ENSMUSG00000017670	Elmo2	luminal-progenitors_endothelial	1095.94	-1.43839	0.256197	1.64888e-09	1.2983e-08
ENSMUSG00000017670	Elmo2	stromal_luminal-differentiated	1095.94	1.74182	0.28282	2.28386e-11	2.83413e-10
ENSMUSG00000017670	Elmo2	stromal_luminal-progenitors	1095.94	2.2025	0.269035	1.32844e-17	2.20696e-16
ENSMUSG00000017667	Zfp334	basal_adipocytes	229.616	1.86061	0.337371	5.53035e-09	3.11933e-08
ENSMUSG00000017667	Zfp334	endothelial_adipocytes	229.616	1.56613	0.338666	7.84738e-07	3.47208e-06
ENSMUSG00000017667	Zfp334	stromal_adipocytes	229.616	2.39228	0.357443	1.23575e-12	1.05702e-11
ENSMUSG00000017667	Zfp334	luminal-differentiated_basal	229.616	-1.51008	0.358609	1.73235e-06	1.18608e-05
ENSMUSG00000017667	Zfp334	luminal-progenitors_basal	229.616	-2.44423	0.343536	4.11738e-14	6.51931e-13
ENSMUSG00000017667	Zfp334	luminal-differentiated_endothelial	229.616	-1.17385	0.350603	9.26602e-05	0.000422522
ENSMUSG00000017667	Zfp334	luminal-progenitors_endothelial	229.616	-2.13038	0.348501	2.8848e-11	2.8126e-10
ENSMUSG00000017667	Zfp334	stromal_luminal-differentiated	229.616	2.07418	0.372347	1.30634e-09	1.33092e-08
ENSMUSG00000017667	Zfp334	stromal_luminal-progenitors	229.616	2.99868	0.344411	1.56836e-18	2.82845e-17
ENSMUSG00000027670	Ocstamp	endothelial_adipocytes	468.83	-12.3388	1.01072	1.52142e-35	6.48505e-34
ENSMUSG00000027670	Ocstamp	stromal_adipocytes	468.83	2.60301	0.957507	0.000489161	0.0014999
ENSMUSG00000027670	Ocstamp	endothelial_basal	468.83	-10.3509	1.03689	1.49598e-25	2.02974e-23
ENSMUSG00000027670	Ocstamp	luminal-differentiated_basal	468.83	2.16568	1.01199	0.00159633	0.00599573
ENSMUSG00000027670	Ocstamp	stromal_basal	468.83	4.7438	0.877944	1.60374e-08	1.79504e-07
ENSMUSG00000027670	Ocstamp	luminal-differentiated_endothelial	468.83	13.2631	1.02606	7.76399e-39	7.28422e-37
ENSMUSG00000027670	Ocstamp	luminal-progenitors_endothelial	468.83	10.4286	1.0291	3.93067e-26	1.32891e-24
ENSMUSG00000027670	Ocstamp	stromal_endothelial	468.83	15.501	1.02478	2.23368e-52	3.42842e-49
ENSMUSG00000027670	Ocstamp	luminal-progenitors_luminal-differentiated	468.83	-1.67232	1.19178	0.00242673	0.0204095
ENSMUSG00000027670	Ocstamp	stromal_luminal-differentiated	468.83	1.44026	0.995175	0.0149496	0.0430974
ENSMUSG00000027670	Ocstamp	stromal_luminal-progenitors	468.83	4.7118	0.879577	3.2188e-08	2.16016e-07
ENSMUSG00000018459	Slc13a3	basal_adipocytes	76.2129	-4.289	1.0902	3.43839e-06	1.40571e-05
ENSMUSG00000018459	Slc13a3	endothelial_adipocytes	76.2129	-3.42264	1.07547	0.000106044	0.000354022
ENSMUSG00000018459	Slc13a3	luminal-progenitors_adipocytes	76.2129	-4.44666	1.06309	2.19026e-06	9.08634e-06
ENSMUSG00000018459	Slc13a3	luminal-differentiated_basal	76.2129	2.63327	1.22397	0.00124749	0.00483464
ENSMUSG00000018459	Slc13a3	stromal_basal	76.2129	1.57385	1.20085	0.014438	0.0449953
ENSMUSG00000018459	Slc13a3	luminal-differentiated_endothelial	76.2129	1.6933	1.15044	0.013438	0.0369619
ENSMUSG00000018459	Slc13a3	luminal-progenitors_luminal-differentiated	76.2129	-2.52279	1.43657	0.000875691	0.00882085
ENSMUSG00000018459	Slc13a3	stromal_luminal-progenitors	76.2129	1.8802	1.26248	0.0107449	0.0289928
ENSMUSG00000039725	Trp53rka	luminal-progenitors_adipocytes	251.294	1.02568	0.27289	8.95019e-05	0.000297176
ENSMUSG00000027661	Slc2a10	basal_adipocytes	101.049	4.82063	0.603587	1.22966e-16	1.33568e-15
ENSMUSG00000027661	Slc2a10	endothelial_adipocytes	101.049	4.05936	0.600889	2.197e-12	1.76002e-11
ENSMUSG00000027661	Slc2a10	stromal_adipocytes	101.049	5.46908	0.619728	6.5103e-20	1.00519e-18
ENSMUSG00000027661	Slc2a10	luminal-differentiated_basal	101.049	-4.21997	0.597982	1.76263e-13	2.97359e-12
ENSMUSG00000027661	Slc2a10	luminal-progenitors_basal	101.049	-4.00106	0.563789	2.7001e-13	3.89837e-12
ENSMUSG00000027661	Slc2a10	luminal-differentiated_endothelial	101.049	-3.46133	0.590103	1.12641e-09	1.06225e-08
ENSMUSG00000027661	Slc2a10	luminal-progenitors_endothelial	101.049	-3.22643	0.574825	2.47037e-09	1.90448e-08
ENSMUSG00000027661	Slc2a10	stromal_luminal-differentiated	101.049	4.8599	0.609479	1.50943e-16	3.07077e-15
ENSMUSG00000027661	Slc2a10	stromal_luminal-progenitors	101.049	4.67747	0.574953	1.80983e-16	2.71864e-15
ENSMUSG00000017897	Eya2	basal_adipocytes	696.272	7.01263	0.615133	1.10597e-31	3.27103e-30
ENSMUSG00000017897	Eya2	endothelial_adipocytes	696.272	2.97054	0.631738	2.08826e-07	9.94665e-07
ENSMUSG00000017897	Eya2	luminal-differentiated_adipocytes	696.272	5.06224	0.628041	8.3179e-17	1.08566e-15
ENSMUSG00000017897	Eya2	luminal-progenitors_adipocytes	696.272	5.5499	0.61153	7.07312e-21	1.08287e-19
ENSMUSG00000017897	Eya2	stromal_adipocytes	696.272	4.40686	0.625836	2.99065e-13	2.69571e-12
ENSMUSG00000017897	Eya2	endothelial_basal	696.272	-3.77325	0.575378	1.1075e-11	2.1315e-10
ENSMUSG00000017897	Eya2	luminal-differentiated_basal	696.272	-1.49687	0.644493	0.00165699	0.00619575
ENSMUSG00000017897	Eya2	luminal-progenitors_basal	696.272	-1.00469	0.56409	0.0144508	0.0400997
ENSMUSG00000017897	Eya2	stromal_basal	696.272	-2.29901	0.67233	2.44891e-05	0.000154624
ENSMUSG00000017897	Eya2	luminal-differentiated_endothelial	696.272	1.71214	0.67754	0.000623755	0.00241114
ENSMUSG00000017897	Eya2	luminal-progenitors_endothelial	696.272	2.29117	0.64198	1.35363e-05	6.31291e-05
ENSMUSG00000039671	Zmynd8	basal_adipocytes	2049.18	1.63664	0.240202	2.45074e-12	1.87768e-11
ENSMUSG00000039671	Zmynd8	endothelial_adipocytes	2049.18	1.132	0.238815	9.94721e-07	4.34526e-06
ENSMUSG00000039671	Zmynd8	luminal-differentiated_adipocytes	2049.18	1.43583	0.249624	1.84178e-09	1.18865e-08
ENSMUSG00000039671	Zmynd8	luminal-progenitors_adipocytes	2049.18	1.09129	0.238271	2.27429e-06	9.41207e-06
ENSMUSG00000039671	Zmynd8	stromal_adipocytes	2049.18	1.3578	0.24894	1.36551e-08	7.88825e-08
ENSMUSG00000084816	Platr29	luminal-differentiated_adipocytes	2.29755	-9.38241	2.72944	8.43208e-06	3.42887e-05
ENSMUSG00000084816	Platr29	luminal-differentiated_basal	2.29755	-9.76172	2.62566	3.41648e-06	2.22728e-05
ENSMUSG00000084816	Platr29	luminal-differentiated_endothelial	2.29755	-11.038	2.53467	4.00652e-07	2.68215e-06
ENSMUSG00000084816	Platr29	luminal-progenitors_luminal-differentiated	2.29755	10.267	2.37025	2.14567e-06	4.22561e-05
ENSMUSG00000084816	Platr29	stromal_luminal-differentiated	2.29755	8.34519	2.99197	6.95113e-05	0.000353183
ENSMUSG00000027678	Ncoa3	basal_adipocytes	3412.66	1.99223	0.238033	6.74112e-18	8.01953e-17
ENSMUSG00000027678	Ncoa3	endothelial_adipocytes	3412.66	2.37943	0.240071	2.41782e-24	4.85049e-23
ENSMUSG00000027678	Ncoa3	luminal-differentiated_adipocytes	3412.66	2.18898	0.250313	8.89087e-20	1.47608e-18
ENSMUSG00000027678	Ncoa3	luminal-progenitors_adipocytes	3412.66	2.55573	0.240238	9.3764e-28	2.44311e-26
ENSMUSG00000027678	Ncoa3	stromal_adipocytes	3412.66	2.50533	0.248672	3.93061e-25	8.64139e-24
ENSMUSG00000006800	Sulf2	basal_adipocytes	3359.14	-1.12111	0.348287	0.000700018	0.0020264
ENSMUSG00000006800	Sulf2	endothelial_adipocytes	3359.14	-1.2852	0.354198	0.000100904	0.000337726
ENSMUSG00000006800	Sulf2	luminal-progenitors_adipocytes	3359.14	1.15107	0.350167	0.00043486	0.00129573
ENSMUSG00000006800	Sulf2	stromal_adipocytes	3359.14	2.58023	0.380548	7.03638e-13	6.13512e-12
ENSMUSG00000006800	Sulf2	luminal-differentiated_basal	3359.14	1.81436	0.38618	1.61513e-07	1.29696e-06
ENSMUSG00000006800	Sulf2	luminal-progenitors_basal	3359.14	2.39004	0.372419	4.81259e-12	6.00852e-11
ENSMUSG00000006800	Sulf2	stromal_basal	3359.14	3.83403	0.369377	1.35848e-25	1.47718e-23
ENSMUSG00000006800	Sulf2	luminal-differentiated_endothelial	3359.14	2.0272	0.394466	1.06272e-08	8.89818e-08
ENSMUSG00000006800	Sulf2	luminal-progenitors_endothelial	3359.14	2.59246	0.369235	1.27812e-13	1.56329e-12
ENSMUSG00000006800	Sulf2	stromal_endothelial	3359.14	4.00615	0.369885	7.74283e-28	9.90356e-26
ENSMUSG00000006800	Sulf2	stromal_luminal-differentiated	3359.14	1.80991	0.412714	4.30941e-07	3.18916e-06
ENSMUSG00000006800	Sulf2	stromal_luminal-progenitors	3359.14	1.19632	0.380677	0.000154844	0.00061589
ENSMUSG00000085682	Gm14267	basal_adipocytes	5.55169	-3.8016	1.93414	0.00195192	0.00521047
ENSMUSG00000085682	Gm14267	luminal-progenitors_adipocytes	5.55169	-2.57472	1.73602	0.0142025	0.0319431
ENSMUSG00000085682	Gm14267	endothelial_basal	5.55169	3.63356	1.85724	0.00136397	0.00589829
ENSMUSG00000085682	Gm14267	stromal_basal	5.55169	3.63591	2.03107	0.0024716	0.00984013
ENSMUSG00000085682	Gm14267	luminal-progenitors_endothelial	5.55169	-2.62176	1.83996	0.0107026	0.0279877
ENSMUSG00000085682	Gm14267	stromal_luminal-progenitors	5.55169	2.5295	1.95584	0.0167789	0.0425984
ENSMUSG00000039621	Prex1	endothelial_adipocytes	2802.67	2.83424	0.394544	5.78167e-14	5.30477e-13
ENSMUSG00000039621	Prex1	luminal-differentiated_adipocytes	2802.67	2.391	0.417549	4.75975e-10	3.26416e-09
ENSMUSG00000039621	Prex1	luminal-progenitors_adipocytes	2802.67	2.27831	0.400072	6.98733e-10	4.29176e-09
ENSMUSG00000039621	Prex1	stromal_adipocytes	2802.67	4.41888	0.399806	4.06417e-29	1.16106e-27
ENSMUSG00000039621	Prex1	endothelial_basal	2802.67	2.64753	0.386118	1.85115e-12	3.98077e-11
ENSMUSG00000039621	Prex1	luminal-differentiated_basal	2802.67	2.17772	0.411666	8.03693e-09	7.72469e-08
ENSMUSG00000039621	Prex1	luminal-progenitors_basal	2802.67	2.0627	0.4063	1.25672e-08	1.05694e-07
ENSMUSG00000039621	Prex1	stromal_basal	2802.67	4.23832	0.396798	5.06022e-27	6.40011e-25
ENSMUSG00000039621	Prex1	stromal_endothelial	2802.67	1.37249	0.437061	7.46654e-05	0.000480386
ENSMUSG00000039621	Prex1	stromal_luminal-differentiated	2802.67	1.8535	0.446492	1.2865e-06	8.81753e-06
ENSMUSG00000039621	Prex1	stromal_luminal-progenitors	2802.67	1.98591	0.437506	1.35633e-07	8.40119e-07
ENSMUSG00000042854	Trp53rkb	basal_adipocytes	105.908	1.78432	0.533861	0.000152522	0.000493875
ENSMUSG00000042854	Trp53rkb	endothelial_adipocytes	105.908	2.39496	0.561056	1.51949e-06	6.49225e-06
ENSMUSG00000042854	Trp53rkb	luminal-differentiated_adipocytes	105.908	2.29175	0.591908	6.15201e-06	2.55132e-05
ENSMUSG00000042854	Trp53rkb	luminal-progenitors_adipocytes	105.908	2.62719	0.562593	1.69759e-07	8.03112e-07
ENSMUSG00000042854	Trp53rkb	stromal_adipocytes	105.908	2.50618	0.58367	1.10575e-06	5.04615e-06
ENSMUSG00000074582	Arfgef2	luminal-differentiated_basal	1854.82	1.17052	0.18131	1.10205e-11	1.52572e-10
ENSMUSG00000074582	Arfgef2	luminal-progenitors_basal	1854.82	1.42022	0.174528	2.91703e-17	6.18622e-16
ENSMUSG00000074582	Arfgef2	luminal-progenitors_endothelial	1854.82	1.16643	0.172364	2.70574e-12	2.89822e-11
ENSMUSG00000074582	Arfgef2	stromal_luminal-progenitors	1854.82	-1.10712	0.178565	8.60862e-11	7.75982e-10
ENSMUSG00000017999	Ddx27	luminal-progenitors_basal	1541.76	1.00782	0.159855	5.76706e-11	6.37675e-10
ENSMUSG00000017999	Ddx27	stromal_luminal-progenitors	1541.76	-1.14151	0.165627	7.31308e-13	8.02519e-12
ENSMUSG00000039501	Znfx1	basal_adipocytes	3243.17	-1.38285	0.190512	1.58615e-13	1.3533e-12
ENSMUSG00000039501	Znfx1	luminal-differentiated_adipocytes	3243.17	-2.06006	0.201436	6.41264e-26	1.67222e-24
ENSMUSG00000039501	Znfx1	luminal-progenitors_adipocytes	3243.17	-1.40546	0.191067	5.59171e-14	4.98158e-13
ENSMUSG00000039501	Znfx1	endothelial_basal	3243.17	1.46814	0.196467	3.65292e-15	1.14717e-13
ENSMUSG00000039501	Znfx1	luminal-differentiated_endothelial	3243.17	-2.16493	0.20108	3.82005e-28	1.81718e-26
ENSMUSG00000039501	Znfx1	luminal-progenitors_endothelial	3243.17	-1.48432	0.19358	1.20318e-15	1.81606e-14
ENSMUSG00000039501	Znfx1	stromal_luminal-differentiated	3243.17	1.62034	0.211303	5.01585e-16	9.62329e-15
ENSMUSG00000077698	Snord12	luminal-progenitors_adipocytes	282.582	-1.29182	0.420635	0.0007169	0.00205644
ENSMUSG00000077698	Snord12	stromal_adipocytes	282.582	-1.18788	0.43287	0.00221911	0.00604561
ENSMUSG00000077698	Snord12	luminal-progenitors_endothelial	282.582	-1.00518	0.412214	0.00429468	0.0124106
ENSMUSG00000050556	Kcnb1	basal_adipocytes	670.886	-5.86334	0.586885	8.16613e-25	1.58936e-23
ENSMUSG00000050556	Kcnb1	endothelial_adipocytes	670.886	-1.5736	0.579126	0.00143778	0.00397247
ENSMUSG00000050556	Kcnb1	luminal-differentiated_adipocytes	670.886	-9.80428	0.711926	8.95567e-45	7.64156e-43
ENSMUSG00000050556	Kcnb1	luminal-progenitors_adipocytes	670.886	-10.747	0.670746	9.05712e-59	1.51621e-56
ENSMUSG00000050556	Kcnb1	stromal_adipocytes	670.886	-4.50943	0.598455	7.58501e-15	7.88045e-14
ENSMUSG00000050556	Kcnb1	endothelial_basal	670.886	3.95469	0.575205	1.09132e-12	2.42321e-11
ENSMUSG00000050556	Kcnb1	luminal-differentiated_basal	670.886	-3.6849	0.733511	3.30487e-08	2.92747e-07
ENSMUSG00000050556	Kcnb1	luminal-progenitors_basal	670.886	-4.70463	0.67031	6.10019e-13	8.43041e-12
ENSMUSG00000050556	Kcnb1	luminal-differentiated_endothelial	670.886	-7.92439	0.719182	3.14715e-30	1.70418e-28
ENSMUSG00000050556	Kcnb1	luminal-progenitors_endothelial	670.886	-8.85055	0.676684	5.03591e-41	4.08838e-39
ENSMUSG00000050556	Kcnb1	stromal_endothelial	670.886	-2.64419	0.63859	2.52574e-06	2.16273e-05
ENSMUSG00000050556	Kcnb1	stromal_luminal-differentiated	670.886	4.99007	0.725643	5.00725e-13	7.337e-12
ENSMUSG00000050556	Kcnb1	stromal_luminal-progenitors	670.886	6.00264	0.684456	4.01391e-19	7.5766e-18
ENSMUSG00000085151	1110018N20Rik	basal_adipocytes	14.8416	-4.75674	1.25716	5.80524e-06	2.30134e-05
ENSMUSG00000085151	1110018N20Rik	luminal-differentiated_adipocytes	14.8416	-5.21521	1.33556	5.218e-06	2.18602e-05
ENSMUSG00000085151	1110018N20Rik	luminal-progenitors_adipocytes	14.8416	-7.57823	1.3943	1.16193e-09	6.99915e-09
ENSMUSG00000085151	1110018N20Rik	stromal_adipocytes	14.8416	-6.5585	1.43769	9.19634e-08	4.83589e-07
ENSMUSG00000085151	1110018N20Rik	endothelial_basal	14.8416	1.71063	1.28347	0.0159883	0.0497707
ENSMUSG00000085151	1110018N20Rik	luminal-differentiated_endothelial	14.8416	-2.23952	1.45525	0.00880715	0.0254721
ENSMUSG00000085151	1110018N20Rik	luminal-progenitors_endothelial	14.8416	-4.89532	1.3803	2.73947e-05	0.000121568
ENSMUSG00000085151	1110018N20Rik	stromal_endothelial	14.8416	-3.79033	1.53304	0.000493804	0.00259342
ENSMUSG00000017969	Ptgis	endothelial_adipocytes	153.331	3.62434	1.06392	4.8679e-05	0.00017133
ENSMUSG00000017969	Ptgis	luminal-differentiated_adipocytes	153.331	-7.76709	1.24135	5.74253e-12	4.81474e-11
ENSMUSG00000017969	Ptgis	stromal_adipocytes	153.331	8.533	1.08427	3.44523e-17	4.3318e-16
ENSMUSG00000017969	Ptgis	endothelial_basal	153.331	2.36818	0.998993	0.00101373	0.00455039
ENSMUSG00000017969	Ptgis	luminal-differentiated_basal	153.331	-9.13285	1.11046	3.28641e-18	8.86483e-17
ENSMUSG00000017969	Ptgis	stromal_basal	153.331	7.16746	0.917215	1.38053e-16	4.62056e-15
ENSMUSG00000017969	Ptgis	luminal-differentiated_endothelial	153.331	-12.1695	1.07015	1.01121e-30	5.67987e-29
ENSMUSG00000017969	Ptgis	luminal-progenitors_endothelial	153.331	-2.72146	1.02079	0.000355939	0.0012984
ENSMUSG00000017969	Ptgis	stromal_endothelial	153.331	4.31342	0.896533	2.52449e-07	2.5682e-06
ENSMUSG00000017969	Ptgis	luminal-progenitors_luminal-differentiated	153.331	8.93562	1.0826	6.44478e-17	5.17225e-15
ENSMUSG00000017969	Ptgis	stromal_luminal-differentiated	153.331	16.7815	1.08634	2.02086e-54	4.70547e-52
ENSMUSG00000017969	Ptgis	stromal_luminal-progenitors	153.331	7.53764	0.924666	2.18897e-17	3.57039e-16
ENSMUSG00000017929	B4galt5	endothelial_adipocytes	600.606	2.05924	0.669038	0.000235926	0.000743651
ENSMUSG00000017929	B4galt5	luminal-differentiated_adipocytes	600.606	3.61543	0.672125	9.91379e-09	5.88493e-08
ENSMUSG00000017929	B4galt5	luminal-progenitors_adipocytes	600.606	-3.66396	0.669669	4.84234e-09	2.73669e-08
ENSMUSG00000017929	B4galt5	stromal_adipocytes	600.606	4.03624	0.663883	1.79058e-10	1.25485e-09
ENSMUSG00000017929	B4galt5	endothelial_basal	600.606	1.22249	0.697554	0.00753479	0.0262952
ENSMUSG00000017929	B4galt5	luminal-differentiated_basal	600.606	2.87716	0.69515	1.72819e-06	1.18355e-05
ENSMUSG00000017929	B4galt5	luminal-progenitors_basal	600.606	-4.38663	0.650837	3.87798e-12	4.92173e-11
ENSMUSG00000017929	B4galt5	stromal_basal	600.606	3.41396	0.666206	5.44352e-08	5.52951e-07
ENSMUSG00000017929	B4galt5	luminal-progenitors_endothelial	600.606	-6.04698	0.651034	1.31403e-21	3.19416e-20
ENSMUSG00000017929	B4galt5	stromal_endothelial	600.606	1.33925	0.747196	0.00430877	0.0172444
ENSMUSG00000017929	B4galt5	luminal-progenitors_luminal-differentiated	600.606	-7.59579	0.671012	4.61331e-30	1.31737e-27
ENSMUSG00000017929	B4galt5	stromal_luminal-progenitors	600.606	7.91654	0.672936	2.47932e-33	1.41355e-31
ENSMUSG00000039463	Slc9a8	stromal_basal	567.439	1.07986	0.287991	1.92771e-05	0.000124663
ENSMUSG00000047030	Spata2	luminal-progenitors_adipocytes	482.039	1.24939	0.262856	7.68466e-07	3.35596e-06
ENSMUSG00000006418	Rnf114	endothelial_adipocytes	961.654	1.02299	0.168894	7.65399e-10	4.79452e-09
ENSMUSG00000006418	Rnf114	luminal-progenitors_adipocytes	961.654	1.04934	0.168746	2.65732e-10	1.70753e-09
ENSMUSG00000042821	Snai1	basal_adipocytes	146.025	1.82418	0.728771	0.00211679	0.0056207
ENSMUSG00000042821	Snai1	endothelial_adipocytes	146.025	7.74276	0.737636	1.04227e-27	2.67108e-26
ENSMUSG00000042821	Snai1	luminal-differentiated_adipocytes	146.025	4.45265	0.744593	3.33346e-10	2.32222e-09
ENSMUSG00000042821	Snai1	luminal-progenitors_adipocytes	146.025	2.40592	0.7833	0.000156885	0.000500599
ENSMUSG00000042821	Snai1	stromal_adipocytes	146.025	6.03993	0.754927	3.36228e-17	4.23771e-16
ENSMUSG00000042821	Snai1	endothelial_basal	146.025	5.44847	0.600461	2.99951e-21	2.03486e-19
ENSMUSG00000042821	Snai1	luminal-differentiated_basal	146.025	2.09228	0.675458	9.72285e-05	0.000486744
ENSMUSG00000042821	Snai1	stromal_basal	146.025	3.88129	0.615519	9.45114e-11	1.45497e-09
ENSMUSG00000042821	Snai1	luminal-differentiated_endothelial	146.025	-3.08226	0.619581	1.10333e-07	8.02602e-07
ENSMUSG00000042821	Snai1	luminal-progenitors_endothelial	146.025	-5.01682	0.593016	5.02866e-18	9.46353e-17
ENSMUSG00000042821	Snai1	stromal_endothelial	146.025	-1.14341	0.669924	0.00664397	0.0249904
ENSMUSG00000042821	Snai1	luminal-progenitors_luminal-differentiated	146.025	-1.23023	0.813546	0.00200073	0.0173925
ENSMUSG00000042821	Snai1	stromal_luminal-differentiated	146.025	1.10667	0.655851	0.0117884	0.0352895
ENSMUSG00000042821	Snai1	stromal_luminal-progenitors	146.025	3.41062	0.61926	1.36519e-08	9.67437e-08
ENSMUSG00000085596	Gm11476	luminal-differentiated_basal	4.26009	-2.38218	1.97298	0.0136284	0.0392923
ENSMUSG00000085596	Gm11476	stromal_luminal-differentiated	4.26009	3.72934	2.16417	0.0028567	0.0102348
ENSMUSG00000089739	Gm20431	luminal-progenitors_adipocytes	19.1258	-5.084	4.84377	0.00843188	0.0199506
ENSMUSG00000089739	Gm20431	luminal-differentiated_basal	19.1258	-3.51273	4.59299	0.0157183	0.0444692
ENSMUSG00000089739	Gm20431	luminal-progenitors_basal	19.1258	-4.8044	4.90853	0.00440645	0.0142375
ENSMUSG00000085914	Gm14320	luminal-differentiated_adipocytes	4.71437	-16.6954	1.96944	4.2314e-18	6.18944e-17
ENSMUSG00000085914	Gm14320	luminal-differentiated_basal	4.71437	-16.7996	1.89891	1.54311e-19	4.66391e-18
ENSMUSG00000085914	Gm14320	luminal-differentiated_endothelial	4.71437	-15.4816	1.9539	4.99075e-16	9.39222e-15
ENSMUSG00000085914	Gm14320	luminal-progenitors_luminal-differentiated	4.71437	16.1162	1.91181	2.01613e-18	1.94165e-16
ENSMUSG00000085914	Gm14320	stromal_luminal-differentiated	4.71437	17.3814	1.95029	1.10516e-19	2.90324e-18
ENSMUSG00000056501	Cebpb	endothelial_adipocytes	9670.17	-1.27515	0.247003	8.95335e-08	4.45961e-07
ENSMUSG00000056501	Cebpb	endothelial_basal	9670.17	-1.79211	0.255649	1.58526e-13	3.97254e-12
ENSMUSG00000056501	Cebpb	stromal_basal	9670.17	-1.25075	0.263549	1.81277e-07	1.68277e-06
ENSMUSG00000056501	Cebpb	luminal-progenitors_endothelial	9670.17	1.68358	0.25526	1.70855e-12	1.85224e-11
ENSMUSG00000056501	Cebpb	stromal_luminal-progenitors	9670.17	-1.1552	0.258886	9.33644e-07	5.2036e-06
ENSMUSG00000006462	A530013C23Rik	basal_adipocytes	68.12	-1.77689	0.608555	0.000649862	0.00189297
ENSMUSG00000006462	A530013C23Rik	endothelial_adipocytes	68.12	-3.31019	0.635426	1.89769e-08	1.02618e-07
ENSMUSG00000006462	A530013C23Rik	luminal-differentiated_adipocytes	68.12	-3.23621	0.665642	1.05632e-07	5.53789e-07
ENSMUSG00000006462	A530013C23Rik	luminal-progenitors_adipocytes	68.12	-2.41998	0.652847	1.36795e-05	5.11644e-05
ENSMUSG00000006462	A530013C23Rik	stromal_adipocytes	68.12	-3.08568	0.668998	2.9834e-07	1.46535e-06
ENSMUSG00000084797	Gm14321	endothelial_adipocytes	5.65817	2.98824	1.36875	0.00235626	0.00625878
ENSMUSG00000084797	Gm14321	luminal-differentiated_adipocytes	5.65817	2.77749	1.43254	0.00402385	0.0102501
ENSMUSG00000084797	Gm14321	endothelial_basal	5.65817	1.94698	1.31469	0.00998496	0.0334987
ENSMUSG00000084797	Gm14321	luminal-differentiated_basal	5.65817	1.71747	1.28671	0.0161076	0.0453916
ENSMUSG00000084797	Gm14321	luminal-progenitors_endothelial	5.65817	-3.30699	1.37001	0.000757335	0.0025933
ENSMUSG00000084797	Gm14321	luminal-progenitors_luminal-differentiated	5.65817	-2.55508	1.70778	0.00147974	0.0136717
ENSMUSG00000087624	9230111E07Rik	stromal_luminal-differentiated	5.07	2.80952	1.30579	0.00162425	0.0062009
ENSMUSG00000087624	9230111E07Rik	stromal_luminal-progenitors	5.07	1.59852	1.14962	0.0154334	0.03977
ENSMUSG00000087684	1200007C13Rik	basal_adipocytes	178.237	1.49221	0.512662	0.00110601	0.00308686
ENSMUSG00000087684	1200007C13Rik	luminal-differentiated_adipocytes	178.237	-1.89499	0.580956	9.92936e-05	0.000340656
ENSMUSG00000087684	1200007C13Rik	luminal-progenitors_adipocytes	178.237	-1.25824	0.513903	0.00494492	0.0122691
ENSMUSG00000087684	1200007C13Rik	endothelial_basal	178.237	-1.90399	0.580493	6.0738e-05	0.000364874
ENSMUSG00000087684	1200007C13Rik	luminal-differentiated_basal	178.237	-3.751	0.562214	1.98719e-12	3.00848e-11
ENSMUSG00000087684	1200007C13Rik	luminal-progenitors_basal	178.237	-3.09922	0.549712	1.15946e-09	1.10493e-08
ENSMUSG00000087684	1200007C13Rik	stromal_basal	178.237	-1.88377	0.61255	7.99376e-05	0.000456073
ENSMUSG00000087684	1200007C13Rik	luminal-differentiated_endothelial	178.237	-1.41352	0.598643	0.00141018	0.0050298
ENSMUSG00000087684	1200007C13Rik	stromal_luminal-differentiated	178.237	1.34104	0.625373	0.00252007	0.00916854
ENSMUSG00000085411	Gm14319	basal_adipocytes	8.7081	13.641	1.38325	1.21196e-23	2.16622e-22
ENSMUSG00000085411	Gm14319	endothelial_adipocytes	8.7081	9.03132	1.4832	1.23492e-11	9.1655e-11
ENSMUSG00000085411	Gm14319	luminal-differentiated_adipocytes	8.7081	11.3813	1.46613	4.25642e-16	5.22901e-15
ENSMUSG00000085411	Gm14319	luminal-progenitors_adipocytes	8.7081	11.8933	1.39708	1.68533e-18	2.16917e-17
ENSMUSG00000085411	Gm14319	stromal_adipocytes	8.7081	6.49865	1.68737	2.18155e-06	9.53924e-06
ENSMUSG00000085411	Gm14319	endothelial_basal	8.7081	-3.50838	1.29994	0.000332296	0.0016878
ENSMUSG00000085411	Gm14319	stromal_basal	8.7081	-5.78183	1.36907	2.01408e-06	1.57553e-05
ENSMUSG00000085411	Gm14319	stromal_luminal-differentiated	8.7081	-3.11509	1.63535	0.00261553	0.00947679
ENSMUSG00000085411	Gm14319	stromal_luminal-progenitors	8.7081	-4.20877	1.5141	0.000450118	0.00165059
ENSMUSG00000027540	Ptpn1	endothelial_adipocytes	2195.98	1.04391	0.235763	5.02965e-06	2.02145e-05
ENSMUSG00000074577	Ripor3	stromal_adipocytes	46.4957	3.90836	1.05667	1.57672e-05	6.15709e-05
ENSMUSG00000074577	Ripor3	stromal_basal	46.4957	1.81553	1.09109	0.00510985	0.0186053
ENSMUSG00000074577	Ripor3	stromal_endothelial	46.4957	1.62414	1.0785	0.00748439	0.0276144
ENSMUSG00000074577	Ripor3	stromal_luminal-differentiated	46.4957	2.41983	1.10696	0.00154887	0.00595272
ENSMUSG00000074577	Ripor3	stromal_luminal-progenitors	46.4957	2.8903	1.0672	0.00040851	0.0015097
ENSMUSG00000044641	Pard6b	basal_adipocytes	428.394	3.38059	0.628892	3.06927e-09	1.77296e-08
ENSMUSG00000044641	Pard6b	endothelial_adipocytes	428.394	1.44274	0.596766	0.00422232	0.010628
ENSMUSG00000044641	Pard6b	luminal-differentiated_adipocytes	428.394	6.16462	0.629036	4.05288e-24	9.2043e-23
ENSMUSG00000044641	Pard6b	luminal-progenitors_adipocytes	428.394	7.28212	0.610883	1.60309e-34	6.47634e-33
ENSMUSG00000044641	Pard6b	endothelial_basal	428.394	-1.4802	0.669248	0.00177042	0.00744359
ENSMUSG00000044641	Pard6b	luminal-differentiated_basal	428.394	2.47306	0.650987	7.09902e-06	4.40807e-05
ENSMUSG00000044641	Pard6b	luminal-progenitors_basal	428.394	3.69924	0.598951	9.41741e-11	1.02333e-09
ENSMUSG00000044641	Pard6b	stromal_basal	428.394	-2.533	0.673975	8.0753e-06	5.64285e-05
ENSMUSG00000044641	Pard6b	luminal-differentiated_endothelial	428.394	4.41919	0.608466	6.24703e-14	9.58689e-13
ENSMUSG00000044641	Pard6b	luminal-progenitors_endothelial	428.394	5.52647	0.589522	8.98702e-22	2.22555e-20
ENSMUSG00000044641	Pard6b	stromal_luminal-differentiated	428.394	-5.29844	0.637798	5.29783e-18	1.19765e-16
ENSMUSG00000044641	Pard6b	stromal_luminal-progenitors	428.394	-6.42331	0.610873	1.25432e-26	4.32819e-25
ENSMUSG00000051149	Adnp	basal_adipocytes	1755.1	1.91126	0.289512	5.7564e-12	4.2637e-11
ENSMUSG00000051149	Adnp	endothelial_adipocytes	1755.1	1.32434	0.28688	1.30455e-06	5.62074e-06
ENSMUSG00000051149	Adnp	luminal-differentiated_adipocytes	1755.1	1.26866	0.295733	5.47156e-06	2.28499e-05
ENSMUSG00000051149	Adnp	luminal-progenitors_adipocytes	1755.1	1.2694	0.28552	3.21835e-06	1.30885e-05
ENSMUSG00000078919	Dpm1	basal_adipocytes	504.924	-1.46494	0.374546	3.09006e-05	0.000111004
ENSMUSG00000078919	Dpm1	luminal-progenitors_adipocytes	504.924	-1.30229	0.374999	0.000172959	0.000548266
ENSMUSG00000074576	Mocs3	luminal-progenitors_basal	133.588	1.1695	0.341169	7.90063e-05	0.000369569
ENSMUSG00000074576	Mocs3	luminal-progenitors_endothelial	133.588	1.27643	0.339121	2.40432e-05	0.000107532
ENSMUSG00000074575	Kcng1	stromal_luminal-differentiated	7.64852	3.65431	2.40432	0.00437423	0.0148887
ENSMUSG00000027544	Nfatc2	basal_adipocytes	673.844	7.00923	0.523672	1.93943e-42	1.05691e-40
ENSMUSG00000027544	Nfatc2	endothelial_adipocytes	673.844	4.47017	0.518699	1.0686e-18	1.43912e-17
ENSMUSG00000027544	Nfatc2	luminal-differentiated_adipocytes	673.844	4.10864	0.53495	3.31225e-15	3.75299e-14
ENSMUSG00000027544	Nfatc2	luminal-progenitors_adipocytes	673.844	4.70801	0.519132	1.67699e-20	2.51185e-19
ENSMUSG00000027544	Nfatc2	stromal_adipocytes	673.844	5.78751	0.538857	2.50014e-28	6.68237e-27
ENSMUSG00000027544	Nfatc2	endothelial_basal	673.844	-2.37189	0.509674	3.98479e-07	3.68443e-06
ENSMUSG00000027544	Nfatc2	luminal-differentiated_basal	673.844	-2.6972	0.530129	2.13417e-08	1.94612e-07
ENSMUSG00000027544	Nfatc2	luminal-progenitors_basal	673.844	-2.04821	0.534218	4.24991e-06	2.4921e-05
ENSMUSG00000027544	Nfatc2	stromal_luminal-differentiated	673.844	1.35328	0.577015	0.00138758	0.00537914
ENSMUSG00000027546	Atp9a	basal_adipocytes	1839.65	-1.74526	0.252424	9.68195e-13	7.69181e-12
ENSMUSG00000027546	Atp9a	luminal-differentiated_adipocytes	1839.65	-1.67794	0.264757	2.53926e-11	2e-10
ENSMUSG00000027546	Atp9a	luminal-progenitors_adipocytes	1839.65	-1.9071	0.255802	8.14532e-15	7.79619e-14
ENSMUSG00000027546	Atp9a	stromal_adipocytes	1839.65	-1.8821	0.265369	1.22277e-13	1.14114e-12
ENSMUSG00000027546	Atp9a	luminal-progenitors_endothelial	1839.65	-1.01292	0.248962	1.46657e-05	6.80549e-05
ENSMUSG00000027551	Zfp64	basal_adipocytes	405.732	1.10704	0.235489	1.48119e-06	6.32401e-06
ENSMUSG00000027551	Zfp64	endothelial_adipocytes	405.732	1.23208	0.236979	7.94413e-08	3.98197e-07
ENSMUSG00000027551	Zfp64	luminal-differentiated_adipocytes	405.732	1.12321	0.243967	1.7213e-06	7.71355e-06
ENSMUSG00000027551	Zfp64	luminal-progenitors_adipocytes	405.732	1.7268	0.239723	8.18859e-14	7.21729e-13
ENSMUSG00000027551	Zfp64	stromal_adipocytes	405.732	1.56877	0.247825	4.36962e-11	3.24126e-10
ENSMUSG00000103662	Gm34294	basal_adipocytes	35.9439	1.91295	0.745604	0.00153619	0.0041809
ENSMUSG00000103662	Gm34294	luminal-differentiated_adipocytes	35.9439	-10.9072	0.962817	4.64114e-31	1.75343e-29
ENSMUSG00000103662	Gm34294	luminal-progenitors_adipocytes	35.9439	-13.7248	0.936993	1.72607e-49	1.71355e-47
ENSMUSG00000103662	Gm34294	endothelial_basal	35.9439	-1.37493	0.824098	0.00829546	0.0285682
ENSMUSG00000103662	Gm34294	luminal-differentiated_basal	35.9439	-13.279	0.943686	9.37352e-46	1.99275e-43
ENSMUSG00000103662	Gm34294	luminal-progenitors_basal	35.9439	-16.1342	0.931084	2.56152e-68	1.65542e-65
ENSMUSG00000103662	Gm34294	luminal-differentiated_endothelial	35.9439	-11.3444	0.950936	1.03344e-33	6.87517e-32
ENSMUSG00000103662	Gm34294	luminal-progenitors_endothelial	35.9439	-14.1641	0.936225	4.79308e-53	7.42218e-51
ENSMUSG00000103662	Gm34294	stromal_luminal-differentiated	35.9439	12.3476	0.964388	4.89966e-38	4.12812e-36
ENSMUSG00000103662	Gm34294	stromal_luminal-progenitors	35.9439	15.1755	0.955088	4.48754e-58	1.68021e-55
ENSMUSG00000047907	Tshz2	basal_adipocytes	3267.06	3.10874	0.499812	1.77195e-11	1.2579e-10
ENSMUSG00000047907	Tshz2	endothelial_adipocytes	3267.06	2.9689	0.494323	1.69298e-10	1.12664e-09
ENSMUSG00000047907	Tshz2	luminal-differentiated_adipocytes	3267.06	-4.31023	0.50426	2.52688e-18	3.75085e-17
ENSMUSG00000047907	Tshz2	luminal-progenitors_adipocytes	3267.06	-4.46737	0.486794	7.32329e-21	1.11916e-19
ENSMUSG00000047907	Tshz2	stromal_adipocytes	3267.06	1.6961	0.509209	0.000128845	0.000438658
ENSMUSG00000047907	Tshz2	luminal-differentiated_basal	3267.06	-7.58549	0.508442	5.86451e-52	2.0153e-49
ENSMUSG00000047907	Tshz2	luminal-progenitors_basal	3267.06	-7.71692	0.486445	5.78294e-58	2.11966e-55
ENSMUSG00000047907	Tshz2	luminal-differentiated_endothelial	3267.06	-7.42452	0.511192	7.52599e-50	1.38679e-47
ENSMUSG00000047907	Tshz2	luminal-progenitors_endothelial	3267.06	-7.5658	0.488876	1.19416e-55	2.17077e-53
ENSMUSG00000047907	Tshz2	stromal_luminal-differentiated	3267.06	6.22188	0.528022	6.72853e-34	4.5352e-32
ENSMUSG00000047907	Tshz2	stromal_luminal-progenitors	3267.06	6.39112	0.502051	7.10691e-38	5.84537e-36
ENSMUSG00000052056	Zfp217	basal_adipocytes	1403.16	1.7253	0.312401	7.07927e-09	3.95121e-08
ENSMUSG00000052056	Zfp217	endothelial_adipocytes	1403.16	1.09612	0.307923	0.000178842	0.000574385
ENSMUSG00000052056	Zfp217	luminal-differentiated_adipocytes	1403.16	1.6541	0.329095	5.99129e-08	3.26025e-07
ENSMUSG00000052056	Zfp217	luminal-progenitors_adipocytes	1403.16	1.8803	0.318302	3.49215e-10	2.21617e-09
ENSMUSG00000052056	Zfp217	stromal_adipocytes	1403.16	1.14276	0.319286	0.000139439	0.000471469
ENSMUSG00000013523	Bcas1	luminal-differentiated_adipocytes	97.0899	-1.55409	0.770486	0.00796541	0.0190196
ENSMUSG00000013523	Bcas1	luminal-progenitors_adipocytes	97.0899	-1.93109	0.764965	0.00143923	0.00393331
ENSMUSG00000013523	Bcas1	endothelial_basal	97.0899	-2.45293	0.80143	0.000153997	0.000846242
ENSMUSG00000013523	Bcas1	luminal-differentiated_basal	97.0899	-2.81112	0.832248	3.09312e-05	0.000171896
ENSMUSG00000013523	Bcas1	luminal-progenitors_basal	97.0899	-3.26091	0.786913	1.88968e-06	1.17278e-05
ENSMUSG00000013523	Bcas1	stromal_basal	97.0899	-2.3912	0.890484	0.000278291	0.00141119
ENSMUSG00000038567	Cyp24a1	basal_adipocytes	526.868	11.8548	1.21346	2.56726e-23	4.51615e-22
ENSMUSG00000038567	Cyp24a1	endothelial_adipocytes	526.868	10.5988	1.24818	3.82282e-19	5.31817e-18
ENSMUSG00000038567	Cyp24a1	luminal-differentiated_adipocytes	526.868	15.3423	1.24007	8.53071e-36	4.31455e-34
ENSMUSG00000038567	Cyp24a1	luminal-progenitors_adipocytes	526.868	15.9106	1.20714	8.24771e-41	4.95889e-39
ENSMUSG00000038567	Cyp24a1	stromal_adipocytes	526.868	7.58867	1.40046	6.0694e-10	4.05973e-09
ENSMUSG00000038567	Cyp24a1	luminal-differentiated_basal	526.868	2.60261	1.27264	0.0016629	0.00621415
ENSMUSG00000038567	Cyp24a1	luminal-progenitors_basal	526.868	3.62663	1.19344	0.000104837	0.000479618
ENSMUSG00000038567	Cyp24a1	stromal_basal	526.868	-3.30826	1.34688	0.000606717	0.00282012
ENSMUSG00000038567	Cyp24a1	luminal-differentiated_endothelial	526.868	4.0973	1.14082	2.66731e-05	0.000133825
ENSMUSG00000038567	Cyp24a1	luminal-progenitors_endothelial	526.868	4.88576	1.07435	6.78461e-07	3.83072e-06
ENSMUSG00000038567	Cyp24a1	stromal_luminal-differentiated	526.868	-7.03396	1.28047	4.82069e-10	5.16188e-09
ENSMUSG00000038567	Cyp24a1	stromal_luminal-progenitors	526.868	-7.66383	1.17012	3.01772e-12	3.13079e-11
ENSMUSG00000052033	Pfdn4	basal_adipocytes	171.634	1.00306	0.337022	0.00180214	0.00483991
ENSMUSG00000052033	Pfdn4	stromal_basal	171.634	-1.07161	0.370232	0.00038991	0.00190291
ENSMUSG00000027560	Dok5	basal_adipocytes	3.92089	3.30455	1.7268	0.00283696	0.00734341
ENSMUSG00000027560	Dok5	stromal_adipocytes	3.92089	2.81468	1.69963	0.00818131	0.0197324
ENSMUSG00000027560	Dok5	endothelial_basal	3.92089	-2.95148	1.64718	0.00297641	0.0117686
ENSMUSG00000027560	Dok5	luminal-differentiated_basal	3.92089	-5.5403	1.80493	5.99945e-05	0.000314727
ENSMUSG00000027560	Dok5	luminal-progenitors_basal	3.92089	-4.60436	1.67362	0.00024548	0.00104807
ENSMUSG00000027560	Dok5	stromal_endothelial	3.92089	2.35959	1.79067	0.00905801	0.0324313
ENSMUSG00000027560	Dok5	stromal_luminal-differentiated	3.92089	4.9142	1.88189	0.000250565	0.00114602
ENSMUSG00000027560	Dok5	stromal_luminal-progenitors	3.92089	4.22623	1.73989	0.00100211	0.00343756
ENSMUSG00000027495	Fam210b	luminal-differentiated_adipocytes	845.413	1.39218	0.284425	2.28099e-07	1.14259e-06
ENSMUSG00000027495	Fam210b	luminal-progenitors_adipocytes	845.413	2.01937	0.27998	3.99904e-14	3.61935e-13
ENSMUSG00000027495	Fam210b	stromal_adipocytes	845.413	-1.48568	0.287576	5.10122e-08	2.76594e-07
ENSMUSG00000027495	Fam210b	luminal-differentiated_basal	845.413	1.04825	0.289172	4.32279e-05	0.000233358
ENSMUSG00000027495	Fam210b	luminal-progenitors_basal	845.413	1.68482	0.282799	1.16444e-10	1.25203e-09
ENSMUSG00000027495	Fam210b	stromal_basal	845.413	-1.79844	0.297211	5.686e-11	9.08513e-10
ENSMUSG00000027495	Fam210b	luminal-differentiated_endothelial	845.413	1.96044	0.297177	1.44438e-12	1.91783e-11
ENSMUSG00000027495	Fam210b	luminal-progenitors_endothelial	845.413	2.59009	0.279959	1.47983e-21	3.56978e-20
ENSMUSG00000027495	Fam210b	stromal_luminal-differentiated	845.413	-3.00952	0.295069	8.00162e-25	3.07265e-23
ENSMUSG00000027495	Fam210b	stromal_luminal-progenitors	845.413	-3.63125	0.285711	3.2525e-37	2.48001e-35
ENSMUSG00000027496	Aurka	basal_adipocytes	72.2925	1.43462	0.60538	0.00577909	0.014021
ENSMUSG00000027496	Aurka	endothelial_adipocytes	72.2925	2.67033	0.663936	4.35972e-06	1.76386e-05
ENSMUSG00000027496	Aurka	luminal-differentiated_adipocytes	72.2925	2.63092	0.699716	9.8113e-06	3.9355e-05
ENSMUSG00000027496	Aurka	luminal-progenitors_adipocytes	72.2925	3.58781	0.642524	2.51126e-09	1.45786e-08
ENSMUSG00000027496	Aurka	stromal_adipocytes	72.2925	2.82807	0.687758	2.57665e-06	1.1179e-05
ENSMUSG00000027496	Aurka	luminal-progenitors_basal	72.2925	1.60307	0.655303	0.000874935	0.00335624
ENSMUSG00000074570	Cass4	basal_adipocytes	66.6427	9.61226	1.22623	2.49181e-16	2.63622e-15
ENSMUSG00000074570	Cass4	endothelial_adipocytes	66.6427	8.27917	1.3079	2.75183e-12	2.18111e-11
ENSMUSG00000074570	Cass4	luminal-differentiated_adipocytes	66.6427	13.0192	1.22043	2.1531e-27	6.17993e-26
ENSMUSG00000074570	Cass4	luminal-progenitors_adipocytes	66.6427	9.65808	1.23161	1.82817e-16	2.01484e-15
ENSMUSG00000074570	Cass4	stromal_adipocytes	66.6427	13.4201	1.21403	6.42403e-29	1.79983e-27
ENSMUSG00000074570	Cass4	luminal-differentiated_basal	66.6427	2.51777	1.22145	0.00165079	0.0061735
ENSMUSG00000074570	Cass4	stromal_basal	66.6427	3.11085	1.22207	0.00047804	0.00228068
ENSMUSG00000074570	Cass4	luminal-differentiated_endothelial	66.6427	3.86888	1.17017	6.78111e-05	0.000315676
ENSMUSG00000074570	Cass4	stromal_endothelial	66.6427	4.28403	1.14102	1.60113e-05	0.000119225
ENSMUSG00000074570	Cass4	luminal-progenitors_luminal-differentiated	66.6427	-1.9785	1.43163	0.00229452	0.019552
ENSMUSG00000074570	Cass4	stromal_luminal-progenitors	66.6427	3.13532	1.23011	0.000691288	0.00245424
ENSMUSG00000027502	Rtf2	basal_adipocytes	1179.41	-1.97899	0.163121	8.54498e-35	2.97772e-33
ENSMUSG00000027502	Rtf2	endothelial_adipocytes	1179.41	-1.69439	0.163287	4.8231e-26	1.10593e-24
ENSMUSG00000027502	Rtf2	luminal-differentiated_adipocytes	1179.41	-1.70124	0.169568	1.06691e-24	2.54414e-23
ENSMUSG00000027502	Rtf2	luminal-progenitors_adipocytes	1179.41	-1.31216	0.16195	1.92231e-16	2.10862e-15
ENSMUSG00000027502	Rtf2	stromal_adipocytes	1179.41	-1.55728	0.168894	5.38463e-21	8.93111e-20
ENSMUSG00000027505	Fam209	endothelial_adipocytes	5.69794	-1.78275	1.12747	0.0229704	0.04904
ENSMUSG00000027505	Fam209	luminal-differentiated_adipocytes	5.69794	-2.80974	1.38835	0.00318324	0.00826996
ENSMUSG00000028640	Tfap2c	basal_adipocytes	1011.24	8.34118	0.615177	2.1958e-43	1.26955e-41
ENSMUSG00000028640	Tfap2c	endothelial_adipocytes	1011.24	3.31436	0.623592	1.08812e-08	6.03641e-08
ENSMUSG00000028640	Tfap2c	luminal-differentiated_adipocytes	1011.24	6.13711	0.635823	1.78317e-23	3.87631e-22
ENSMUSG00000028640	Tfap2c	luminal-progenitors_adipocytes	1011.24	7.15511	0.617585	8.7056e-33	3.14051e-31
ENSMUSG00000028640	Tfap2c	stromal_adipocytes	1011.24	1.2274	0.606496	0.0143774	0.0327432
ENSMUSG00000028640	Tfap2c	endothelial_basal	1011.24	-4.7218	0.593858	1.38712e-16	5.19282e-15
ENSMUSG00000028640	Tfap2c	luminal-differentiated_basal	1011.24	-1.74943	0.671218	0.000565998	0.00238833
ENSMUSG00000028640	Tfap2c	stromal_basal	1011.24	-6.69163	0.618156	1.40641e-28	2.13907e-26
ENSMUSG00000028640	Tfap2c	luminal-differentiated_endothelial	1011.24	2.6076	0.659463	5.61473e-06	3.18446e-05
ENSMUSG00000028640	Tfap2c	luminal-progenitors_endothelial	1011.24	3.65645	0.600569	2.30126e-10	2.01781e-09
ENSMUSG00000028640	Tfap2c	stromal_endothelial	1011.24	-1.49384	0.717302	0.00176234	0.00796458
ENSMUSG00000028640	Tfap2c	stromal_luminal-differentiated	1011.24	-4.55847	0.637707	1.22529e-13	1.90664e-12
ENSMUSG00000028640	Tfap2c	stromal_luminal-progenitors	1011.24	-5.59887	0.615225	2.58327e-20	5.39584e-19
ENSMUSG00000008999	Bmp7	basal_adipocytes	553.494	9.8767	0.76633	4.19853e-39	1.89659e-37
ENSMUSG00000008999	Bmp7	endothelial_adipocytes	553.494	4.77005	0.763701	4.79936e-11	3.38336e-10
ENSMUSG00000008999	Bmp7	luminal-differentiated_adipocytes	553.494	2.561	0.858576	0.000182684	0.00060134
ENSMUSG00000008999	Bmp7	luminal-progenitors_adipocytes	553.494	3.66039	0.786004	2.84643e-07	1.31267e-06
ENSMUSG00000008999	Bmp7	stromal_adipocytes	553.494	8.86945	0.800714	2.10542e-30	6.52082e-29
ENSMUSG00000008999	Bmp7	endothelial_basal	553.494	-4.68219	0.674969	3.09154e-13	7.4215e-12
ENSMUSG00000008999	Bmp7	luminal-differentiated_basal	553.494	-6.85505	0.714533	3.63427e-23	1.4995e-21
ENSMUSG00000008999	Bmp7	luminal-progenitors_basal	553.494	-5.88699	0.67427	5.73688e-19	1.44055e-17
ENSMUSG00000008999	Bmp7	luminal-differentiated_endothelial	553.494	-1.56855	0.78787	0.00354864	0.0113628
ENSMUSG00000008999	Bmp7	stromal_endothelial	553.494	3.76979	0.704068	1.7842e-08	2.18536e-07
ENSMUSG00000008999	Bmp7	stromal_luminal-differentiated	553.494	5.80406	0.743903	1.64391e-16	3.32849e-15
ENSMUSG00000008999	Bmp7	stromal_luminal-progenitors	553.494	4.91418	0.696271	6.66298e-13	7.34069e-12
ENSMUSG00000005883	Spo11	luminal-differentiated_endothelial	2.66145	2.91617	2.52441	0.0134449	0.0369767
ENSMUSG00000027510	Rbm38	basal_adipocytes	543.824	2.05101	0.439108	3.20136e-07	1.49057e-06
ENSMUSG00000027510	Rbm38	luminal-differentiated_adipocytes	543.824	-1.61994	0.458471	5.69399e-05	0.00020362
ENSMUSG00000027510	Rbm38	luminal-progenitors_adipocytes	543.824	-1.33033	0.426553	0.000571297	0.00166887
ENSMUSG00000027510	Rbm38	endothelial_basal	543.824	-2.95867	0.431789	2.13772e-12	4.58098e-11
ENSMUSG00000027510	Rbm38	luminal-differentiated_basal	543.824	-3.95251	0.454341	3.29864e-19	9.74671e-18
ENSMUSG00000027510	Rbm38	luminal-progenitors_basal	543.824	-3.65597	0.43715	1.09952e-17	2.42388e-16
ENSMUSG00000027510	Rbm38	stromal_basal	543.824	-2.19982	0.482121	1.96385e-07	1.81443e-06
ENSMUSG00000027510	Rbm38	stromal_luminal-differentiated	543.824	1.44288	0.509113	0.000265397	0.00120696
ENSMUSG00000027510	Rbm38	stromal_luminal-progenitors	543.824	1.0881	0.456027	0.00215475	0.00691317
ENSMUSG00000070495	Ctcfl	endothelial_adipocytes	4.314	-3.17903	2.24378	0.0121681	0.0277237
ENSMUSG00000087382	Ctcflos	basal_adipocytes	84.6643	-2.60872	1.29998	0.00344009	0.00875769
ENSMUSG00000087382	Ctcflos	endothelial_adipocytes	84.6643	-7.99399	1.33502	2.59723e-11	1.87494e-10
ENSMUSG00000087382	Ctcflos	luminal-differentiated_adipocytes	84.6643	-10.8962	1.52524	3.26657e-14	3.3988e-13
ENSMUSG00000087382	Ctcflos	luminal-progenitors_adipocytes	84.6643	-11.2835	1.42685	2.12162e-16	2.31929e-15
ENSMUSG00000087382	Ctcflos	stromal_adipocytes	84.6643	-8.45668	1.44617	5.2071e-11	3.83527e-10
ENSMUSG00000087382	Ctcflos	endothelial_basal	84.6643	-3.97815	1.31728	0.000116515	0.000654181
ENSMUSG00000087382	Ctcflos	luminal-differentiated_basal	84.6643	-6.9604	1.55135	2.44187e-07	1.89415e-06
ENSMUSG00000087382	Ctcflos	luminal-progenitors_basal	84.6643	-7.30354	1.41005	1.32656e-08	1.11338e-07
ENSMUSG00000087382	Ctcflos	stromal_basal	84.6643	-4.4961	1.41082	9.46376e-05	0.000528954
ENSMUSG00000027513	Pck1	basal_adipocytes	5817.14	-13.2142	0.917827	1.21546e-47	8.84419e-46
ENSMUSG00000027513	Pck1	endothelial_adipocytes	5817.14	-10.8911	0.899191	2.31037e-35	9.63206e-34
ENSMUSG00000027513	Pck1	luminal-differentiated_adipocytes	5817.14	-12.5241	0.988082	1.09283e-37	6.40531e-36
ENSMUSG00000027513	Pck1	luminal-progenitors_adipocytes	5817.14	-12.9109	0.914122	3.60455e-46	2.91241e-44
ENSMUSG00000027513	Pck1	stromal_adipocytes	5817.14	-13.9697	1.00925	4.84492e-44	3.23903e-42
ENSMUSG00000027513	Pck1	endothelial_basal	5817.14	1.51439	1.02973	0.0127027	0.0409724
ENSMUSG00000027513	Pck1	stromal_endothelial	5817.14	-2.22416	1.23062	0.00289023	0.0122165
ENSMUSG00000027514	Zbp1	basal_adipocytes	304.33	-1.14962	0.465217	0.00677853	0.0161461
ENSMUSG00000027514	Zbp1	endothelial_adipocytes	304.33	-1.60513	0.494206	0.000234688	0.000740016
ENSMUSG00000027514	Zbp1	stromal_adipocytes	304.33	3.03301	0.513966	2.95378e-10	2.03028e-09
ENSMUSG00000027514	Zbp1	luminal-differentiated_basal	304.33	1.12845	0.515824	0.00410714	0.0137946
ENSMUSG00000027514	Zbp1	luminal-progenitors_basal	304.33	1.53264	0.516354	0.000188314	0.000823618
ENSMUSG00000027514	Zbp1	stromal_basal	304.33	4.38897	0.498051	4.56284e-19	2.07277e-17
ENSMUSG00000027514	Zbp1	luminal-differentiated_endothelial	304.33	1.66854	0.560814	0.000138401	0.000608665
ENSMUSG00000027514	Zbp1	luminal-progenitors_endothelial	304.33	2.10429	0.53034	2.5406e-06	1.3209e-05
ENSMUSG00000027514	Zbp1	stromal_endothelial	304.33	4.85721	0.502191	7.55745e-23	5.31794e-21
ENSMUSG00000027514	Zbp1	stromal_luminal-differentiated	304.33	2.92675	0.520513	4.13241e-09	3.98958e-08
ENSMUSG00000027514	Zbp1	stromal_luminal-progenitors	304.33	2.5797	0.52804	9.18215e-08	5.81381e-07
ENSMUSG00000038400	Pmepa1	basal_adipocytes	3508.23	1.67289	0.297208	4.29509e-09	2.44685e-08
ENSMUSG00000038400	Pmepa1	stromal_adipocytes	3508.23	1.61334	0.311501	3.64837e-08	2.00903e-07
ENSMUSG00000038400	Pmepa1	endothelial_basal	3508.23	-2.65456	0.298785	2.01421e-19	1.05021e-17
ENSMUSG00000038400	Pmepa1	luminal-differentiated_basal	3508.23	-1.5474	0.320499	9.06159e-08	7.56721e-07
ENSMUSG00000038400	Pmepa1	luminal-progenitors_basal	3508.23	-2.0364	0.308645	1.38197e-12	1.83749e-11
ENSMUSG00000038400	Pmepa1	stromal_endothelial	3508.23	2.60133	0.313642	1.32999e-17	5.35442e-16
ENSMUSG00000038400	Pmepa1	stromal_luminal-differentiated	3508.23	1.479	0.337874	5.34224e-07	3.89831e-06
ENSMUSG00000038400	Pmepa1	stromal_luminal-progenitors	3508.23	2.00245	0.328641	2.40679e-11	2.30358e-10
ENSMUSG00000087600	Pmepa1os	endothelial_adipocytes	9.72426	-5.55556	1.22187	2.81533e-07	1.31792e-06
ENSMUSG00000087600	Pmepa1os	luminal-differentiated_adipocytes	9.72426	-1.93349	1.12463	0.0114103	0.0262604
ENSMUSG00000087600	Pmepa1os	luminal-progenitors_adipocytes	9.72426	-2.01402	1.07737	0.00827927	0.0196185
ENSMUSG00000087600	Pmepa1os	endothelial_basal	9.72426	-5.03628	1.18803	8.15774e-07	7.13454e-06
ENSMUSG00000087600	Pmepa1os	luminal-progenitors_basal	9.72426	-1.45367	1.06604	0.0177529	0.0478306
ENSMUSG00000087600	Pmepa1os	luminal-differentiated_endothelial	9.72426	2.3023	1.43814	0.0073886	0.0218174
ENSMUSG00000087600	Pmepa1os	luminal-progenitors_endothelial	9.72426	2.37857	1.40666	0.00605632	0.0169092
ENSMUSG00000087600	Pmepa1os	stromal_endothelial	9.72426	2.87246	1.51038	0.0020766	0.00917214
ENSMUSG00000055897	Ppp4r1l-ps	luminal-progenitors_adipocytes	344.756	-1.58742	0.366074	2.82143e-06	1.15458e-05
ENSMUSG00000055897	Ppp4r1l-ps	luminal-progenitors_basal	344.756	-1.40746	0.376362	1.40139e-05	7.47995e-05
ENSMUSG00000055897	Ppp4r1l-ps	luminal-progenitors_endothelial	344.756	-2.04447	0.383805	3.01734e-09	2.3063e-08
ENSMUSG00000055897	Ppp4r1l-ps	luminal-progenitors_luminal-differentiated	344.756	-1.42455	0.464406	1.77817e-05	0.00028786
ENSMUSG00000055897	Ppp4r1l-ps	stromal_luminal-progenitors	344.756	1.49632	0.406838	8.5169e-06	4.1422e-05
ENSMUSG00000054455	Vapb	basal_adipocytes	1698.16	-1.17097	0.207766	9.33473e-09	5.14063e-08
ENSMUSG00000054455	Vapb	endothelial_adipocytes	1698.16	-1.40442	0.209568	5.96137e-12	4.56753e-11
ENSMUSG00000054455	Vapb	luminal-differentiated_adipocytes	1698.16	-1.61245	0.218696	2.14367e-14	2.26713e-13
ENSMUSG00000054455	Vapb	luminal-progenitors_adipocytes	1698.16	-1.77153	0.211064	5.8428e-18	7.22257e-17
ENSMUSG00000118399	Gm18917	endothelial_adipocytes	3.89254	2.29237	1.51583	0.0181516	0.0397423
ENSMUSG00000039263	Npepl1	basal_adipocytes	911.513	-1.0909	0.242941	4.13098e-06	1.66993e-05
ENSMUSG00000039263	Npepl1	endothelial_adipocytes	911.513	-1.30445	0.24535	3.68456e-08	1.92513e-07
ENSMUSG00000039263	Npepl1	luminal-differentiated_adipocytes	911.513	-2.36742	0.261054	4.92505e-21	8.98545e-20
ENSMUSG00000039263	Npepl1	luminal-progenitors_adipocytes	911.513	-1.58553	0.246984	2.68029e-11	1.88444e-10
ENSMUSG00000039263	Npepl1	luminal-differentiated_basal	911.513	-1.18421	0.261772	6.36682e-07	4.68381e-06
ENSMUSG00000039263	Npepl1	stromal_luminal-differentiated	911.513	1.27957	0.272564	1.85446e-07	1.44635e-06
ENSMUSG00000086537	Gnasas1	basal_adipocytes	9.60936	18.7806	1.31957	4.51765e-47	3.16149e-45
ENSMUSG00000086537	Gnasas1	endothelial_adipocytes	9.60936	16.3757	1.38954	3.84793e-33	1.37037e-31
ENSMUSG00000086537	Gnasas1	luminal-differentiated_adipocytes	9.60936	19.8367	1.35096	1.0385e-49	1.24057e-47
ENSMUSG00000086537	Gnasas1	luminal-progenitors_adipocytes	9.60936	18.05	1.32873	1.59864e-43	1.08899e-41
ENSMUSG00000086537	Gnasas1	stromal_adipocytes	9.60936	21.15	1.35067	4.21111e-56	5.95019e-54
ENSMUSG00000086537	Gnasas1	luminal-differentiated_endothelial	9.60936	2.40585	1.40838	0.00547471	0.0167172
ENSMUSG00000086537	Gnasas1	stromal_endothelial	9.60936	3.9967	1.33379	0.000141124	0.000853415
ENSMUSG00000086537	Gnasas1	stromal_luminal-progenitors	9.60936	2.03848	1.37729	0.0107804	0.0290824
ENSMUSG00000027523	Gnas	basal_adipocytes	15477.8	-1.15293	0.136721	1.87735e-17	2.16597e-16
ENSMUSG00000027523	Gnas	luminal-differentiated_adipocytes	15477.8	-1.56717	0.142463	5.50504e-29	1.77278e-27
ENSMUSG00000027523	Gnas	luminal-progenitors_adipocytes	15477.8	-1.26497	0.136924	9.75677e-21	1.47783e-19
ENSMUSG00000027523	Gnas	luminal-differentiated_endothelial	15477.8	-1.25441	0.143253	1.47553e-19	3.79827e-18
ENSMUSG00000027523	Gnas	stromal_luminal-differentiated	15477.8	1.29944	0.148345	1.26761e-19	3.30961e-18
ENSMUSG00000090625	Gm20721	basal_adipocytes	67.2301	-1.50846	0.406929	6.49645e-05	0.000222928
ENSMUSG00000090625	Gm20721	endothelial_adipocytes	67.2301	-1.19761	0.404831	0.00124875	0.00349415
ENSMUSG00000090625	Gm20721	luminal-differentiated_adipocytes	67.2301	-1.6026	0.439523	3.80414e-05	0.000139702
ENSMUSG00000090625	Gm20721	luminal-progenitors_adipocytes	67.2301	-1.27846	0.405086	0.000552598	0.00161794
ENSMUSG00000090625	Gm20721	stromal_luminal-differentiated	67.2301	1.12669	0.464146	0.00163664	0.00624264
ENSMUSG00000016253	Nelfcd	basal_adipocytes	407.416	-1.16445	0.226237	1.42342e-07	6.90888e-07
ENSMUSG00000016256	Ctsz	stromal_basal	3072.75	1.62498	0.278461	2.65557e-10	3.8513e-09
ENSMUSG00000016256	Ctsz	stromal_endothelial	3072.75	1.59266	0.280961	6.87163e-10	1.03024e-08
ENSMUSG00000016256	Ctsz	stromal_luminal-differentiated	3072.75	1.32581	0.289445	2.84078e-07	2.15396e-06
ENSMUSG00000016256	Ctsz	stromal_luminal-progenitors	3072.75	1.21315	0.273874	8.49029e-07	4.7595e-06
ENSMUSG00000016255	Tubb1	luminal-differentiated_basal	7.05356	-2.57439	1.78917	0.00735215	0.0230545
ENSMUSG00000016255	Tubb1	luminal-progenitors_basal	7.05356	-3.11998	1.80474	0.0033195	0.0110776
ENSMUSG00000016255	Tubb1	luminal-differentiated_endothelial	7.05356	-2.97601	1.78788	0.0048392	0.0149875
ENSMUSG00000016255	Tubb1	luminal-progenitors_endothelial	7.05356	-3.47486	1.73691	0.00208231	0.00650683
ENSMUSG00000016252	Atp5e	basal_adipocytes	777.529	-1.52829	0.237478	3.88273e-11	2.68997e-10
ENSMUSG00000016252	Atp5e	endothelial_adipocytes	777.529	-2.08232	0.24264	7.21537e-19	9.84393e-18
ENSMUSG00000016252	Atp5e	luminal-differentiated_adipocytes	777.529	-1.11355	0.244122	2.14561e-06	9.48798e-06
ENSMUSG00000016252	Atp5e	luminal-progenitors_adipocytes	777.529	-1.51334	0.238681	5.30315e-11	3.61923e-10
ENSMUSG00000016252	Atp5e	stromal_adipocytes	777.529	-1.48347	0.24792	4.67841e-10	3.15922e-09
ENSMUSG00000016257	Prelid3b	basal_adipocytes	552.47	-1.73623	0.202444	2.0681e-18	2.56142e-17
ENSMUSG00000016257	Prelid3b	endothelial_adipocytes	552.47	-2.0195	0.20502	5.61204e-24	1.10052e-22
ENSMUSG00000016257	Prelid3b	luminal-differentiated_adipocytes	552.47	-1.15881	0.208029	1.00076e-08	5.93501e-08
ENSMUSG00000016257	Prelid3b	luminal-progenitors_adipocytes	552.47	-1.35821	0.201585	5.19974e-12	3.94026e-11
ENSMUSG00000016257	Prelid3b	stromal_adipocytes	552.47	-1.48802	0.210335	3.1846e-13	2.86263e-12
ENSMUSG00000050600	Zfp831	stromal_adipocytes	76.2731	5.90155	1.05151	6.55344e-10	4.37342e-09
ENSMUSG00000050600	Zfp831	stromal_basal	76.2731	6.40293	0.979265	4.30791e-12	7.8845e-11
ENSMUSG00000050600	Zfp831	stromal_endothelial	76.2731	4.50592	0.965466	4.58859e-07	4.44874e-06
ENSMUSG00000050600	Zfp831	stromal_luminal-differentiated	76.2731	4.81404	1.01229	1.71674e-07	1.34632e-06
ENSMUSG00000050600	Zfp831	stromal_luminal-progenitors	76.2731	5.94427	0.96338	1.50991e-10	1.32997e-09
ENSMUSG00000027524	Edn3	basal_adipocytes	35.9553	9.89006	1.40842	1.28113e-13	1.09965e-12
ENSMUSG00000027524	Edn3	stromal_adipocytes	35.9553	15.3008	1.39826	2.27668e-28	6.10383e-27
ENSMUSG00000027524	Edn3	endothelial_basal	35.9553	-9.09883	1.46177	1.02071e-12	2.27879e-11
ENSMUSG00000027524	Edn3	luminal-differentiated_basal	35.9553	-10.4171	1.46558	2.90783e-14	5.35185e-13
ENSMUSG00000027524	Edn3	luminal-progenitors_basal	35.9553	-11.8399	1.517	9.15753e-18	2.05005e-16
ENSMUSG00000027524	Edn3	stromal_basal	35.9553	4.60539	1.31684	4.01777e-05	0.000243693
ENSMUSG00000027524	Edn3	stromal_endothelial	35.9553	14.7354	1.38333	2.23698e-27	2.7196e-25
ENSMUSG00000027524	Edn3	stromal_luminal-differentiated	35.9553	15.8058	1.43225	7.33352e-29	3.63314e-27
ENSMUSG00000027524	Edn3	stromal_luminal-progenitors	35.9553	17.3363	1.45908	1.60449e-33	9.29565e-32
ENSMUSG00000080888	Gm14387	luminal-differentiated_adipocytes	21.1756	-2.26706	1.22669	0.00652964	0.0158939
ENSMUSG00000090093	Gm14399	basal_adipocytes	107.995	-1.75294	0.559247	0.000334229	0.00102021
ENSMUSG00000090093	Gm14399	endothelial_adipocytes	107.995	-1.33083	0.551138	0.00506083	0.0125309
ENSMUSG00000090093	Gm14399	luminal-progenitors_adipocytes	107.995	-1.21516	0.542174	0.00913035	0.0214483
ENSMUSG00000078903	Gm14391	endothelial_adipocytes	521.671	-1.0585	0.373934	0.00231155	0.0061544
ENSMUSG00000078903	Gm14391	luminal-progenitors_adipocytes	521.671	-1.01162	0.372527	0.00339133	0.00867495
ENSMUSG00000084323	Gm14438	luminal-differentiated_adipocytes	2.6701	-3.33492	3.62629	0.0233554	0.0497936
ENSMUSG00000084323	Gm14438	endothelial_basal	2.6701	-3.57005	3.73345	0.00498408	0.01837
ENSMUSG00000084323	Gm14438	luminal-differentiated_basal	2.6701	-6.26564	4.81677	0.00247111	0.00883303
ENSMUSG00000084323	Gm14438	luminal-progenitors_endothelial	2.6701	4.69886	3.97953	0.00562418	0.0158135
ENSMUSG00000084323	Gm14438	stromal_endothelial	2.6701	3.44408	3.86783	0.00881326	0.0317122
ENSMUSG00000084323	Gm14438	luminal-progenitors_luminal-differentiated	2.6701	5.40191	5.1633	0.00279506	0.0229032
ENSMUSG00000084323	Gm14438	stromal_luminal-differentiated	2.6701	5.82481	4.9369	0.00447314	0.0151829
ENSMUSG00000078901	Gm14440	basal_adipocytes	37.1771	-9.02308	5.01687	0.000823592	0.00235143
ENSMUSG00000078901	Gm14440	luminal-differentiated_adipocytes	37.1771	-5.74273	4.90347	0.00567231	0.0140179
ENSMUSG00000078901	Gm14440	luminal-progenitors_adipocytes	37.1771	-8.64739	4.93676	0.000858519	0.00243648
ENSMUSG00000078901	Gm14440	stromal_adipocytes	37.1771	-8.02637	5.49151	0.00213251	0.00583277
ENSMUSG00000078901	Gm14440	endothelial_basal	37.1771	4.72541	4.70292	0.00235925	0.00959884
ENSMUSG00000078901	Gm14440	luminal-differentiated_endothelial	37.1771	-3.90722	4.42338	0.0133938	0.036848
ENSMUSG00000078901	Gm14440	luminal-progenitors_endothelial	37.1771	-6.24423	4.83208	0.00245068	0.00753773
ENSMUSG00000078901	Gm14440	stromal_endothelial	37.1771	-4.31025	4.72483	0.00546347	0.0211928
ENSMUSG00000078899	Gm4631	luminal-differentiated_adipocytes	367.313	-1.03378	0.338945	0.0010611	0.00301936
ENSMUSG00000078899	Gm4631	luminal-progenitors_adipocytes	367.313	-1.14478	0.330132	0.000229651	0.000714014
ENSMUSG00000078896	Zfp965	luminal-differentiated_basal	26.8288	1.9159	1.15223	0.00635889	0.0202976
ENSMUSG00000078896	Zfp965	stromal_endothelial	26.8288	-2.27606	1.33443	0.00368777	0.0150895
ENSMUSG00000078896	Zfp965	luminal-progenitors_luminal-differentiated	26.8288	-1.58111	1.36233	0.00452636	0.033664
ENSMUSG00000078896	Zfp965	stromal_luminal-differentiated	26.8288	-3.39484	1.2384	0.000351336	0.00155634
ENSMUSG00000095545	Zfp969	luminal-progenitors_adipocytes	14.1994	-6.57379	4.83131	0.00305944	0.00788821
ENSMUSG00000095545	Zfp969	endothelial_basal	14.1994	-3.22918	3.89987	0.00688406	0.024275
ENSMUSG00000095545	Zfp969	luminal-differentiated_basal	14.1994	-3.2165	4.07043	0.0177611	0.0492987
ENSMUSG00000095545	Zfp969	luminal-progenitors_basal	14.1994	-16.9669	4.56136	1.01241e-06	6.54455e-06
ENSMUSG00000095545	Zfp969	stromal_luminal-progenitors	14.1994	11.5618	5.31082	0.000158115	0.000627805
ENSMUSG00000083481	Rps8-ps2	luminal-differentiated_adipocytes	2.65191	-3.43074	3.64078	0.0213904	0.046064
ENSMUSG00000083481	Rps8-ps2	endothelial_basal	2.65191	-3.7054	3.76046	0.0044269	0.0166283
ENSMUSG00000083481	Rps8-ps2	luminal-differentiated_basal	2.65191	-6.47953	4.79307	0.00213051	0.007756
ENSMUSG00000083481	Rps8-ps2	luminal-progenitors_endothelial	2.65191	4.83582	3.9738	0.00500819	0.0142444
ENSMUSG00000083481	Rps8-ps2	stromal_endothelial	2.65191	3.57106	3.89185	0.00793776	0.0289437
ENSMUSG00000083481	Rps8-ps2	luminal-progenitors_luminal-differentiated	2.65191	5.67614	5.16509	0.00241637	0.0203592
ENSMUSG00000083481	Rps8-ps2	stromal_luminal-differentiated	2.65191	6.02619	4.9279	0.00391645	0.013521
ENSMUSG00000078887	Gm6710	basal_adipocytes	108.606	-1.60277	0.701557	0.00547603	0.0133388
ENSMUSG00000078887	Gm6710	endothelial_adipocytes	108.606	-2.04152	0.759979	0.000892983	0.00255893
ENSMUSG00000078887	Gm6710	luminal-differentiated_adipocytes	108.606	-2.04653	0.808671	0.0010439	0.00297447
ENSMUSG00000078887	Gm6710	luminal-progenitors_adipocytes	108.606	-2.31529	0.776641	0.00022757	0.000708061
ENSMUSG00000078887	Gm6710	stromal_adipocytes	108.606	-2.37455	0.810989	0.000267972	0.000861175
ENSMUSG00000078886	Gm2026	luminal-differentiated_adipocytes	51.5762	-13.2995	1.31741	9.17355e-25	2.20429e-23
ENSMUSG00000078886	Gm2026	luminal-differentiated_basal	51.5762	-12.4883	1.32331	3.4868e-22	1.32329e-20
ENSMUSG00000078886	Gm2026	luminal-differentiated_endothelial	51.5762	-10.7201	1.34938	1.21213e-16	2.41417e-15
ENSMUSG00000078886	Gm2026	luminal-progenitors_luminal-differentiated	51.5762	11.6372	1.30411	1.15911e-19	1.25953e-17
ENSMUSG00000078886	Gm2026	stromal_luminal-differentiated	51.5762	12.1512	1.35235	6.40184e-20	1.70447e-18
ENSMUSG00000095648	Gm2004	basal_adipocytes	45.7263	-1.53293	0.796496	0.014525	0.032188
ENSMUSG00000095648	Gm2004	luminal-differentiated_adipocytes	45.7263	-2.39538	0.987947	0.00118368	0.00334164
ENSMUSG00000095648	Gm2004	luminal-progenitors_adipocytes	45.7263	-1.87575	0.868485	0.00438148	0.0109904
ENSMUSG00000095648	Gm2004	stromal_adipocytes	45.7263	-1.9699	0.916295	0.00400394	0.0103259
ENSMUSG00000095648	Gm2004	luminal-differentiated_endothelial	45.7263	-1.87445	1.02609	0.00475737	0.0147698
ENSMUSG00000095648	Gm2004	luminal-progenitors_endothelial	45.7263	-1.34984	0.846019	0.0165137	0.0410243
ENSMUSG00000095648	Gm2004	stromal_endothelial	45.7263	-1.28809	0.968467	0.0145441	0.0483648
ENSMUSG00000078894	2210418O10Rik	endothelial_adipocytes	67.2018	-1.42457	0.539205	0.00228085	0.00607699
ENSMUSG00000078894	2210418O10Rik	luminal-differentiated_adipocytes	67.2018	-1.25675	0.54814	0.00642236	0.015656
ENSMUSG00000078894	2210418O10Rik	luminal-progenitors_adipocytes	67.2018	-1.31326	0.529062	0.00411043	0.0103633
ENSMUSG00000078894	2210418O10Rik	stromal_adipocytes	67.2018	-1.37149	0.556854	0.00366612	0.00954316
ENSMUSG00000078881	Gm14434	endothelial_adipocytes	10.4179	6.3499	3.13329	0.000692069	0.00202176
ENSMUSG00000078881	Gm14434	luminal-differentiated_adipocytes	10.4179	6.06061	3.34649	0.00134121	0.00374548
ENSMUSG00000078881	Gm14434	stromal_adipocytes	10.4179	7.63581	3.48827	0.000365821	0.00114838
ENSMUSG00000078881	Gm14434	endothelial_basal	10.4179	9.0334	3.39755	2.01878e-05	0.00013374
ENSMUSG00000078881	Gm14434	luminal-differentiated_basal	10.4179	9.38274	3.30538	5.15416e-05	0.000274109
ENSMUSG00000078881	Gm14434	stromal_basal	10.4179	9.90262	3.34744	1.05538e-05	7.20711e-05
ENSMUSG00000078881	Gm14434	luminal-progenitors_endothelial	10.4179	-10.2186	3.04105	6.96503e-06	3.39733e-05
ENSMUSG00000078881	Gm14434	luminal-progenitors_luminal-differentiated	10.4179	-10.507	2.96887	1.92324e-05	0.000309102
ENSMUSG00000078881	Gm14434	stromal_luminal-progenitors	10.4179	10.9723	3.13777	3.65699e-06	1.87453e-05
ENSMUSG00000095199	Zfp967	basal_adipocytes	48.3572	-1.66482	0.632573	0.00190496	0.00509682
ENSMUSG00000095199	Zfp967	endothelial_adipocytes	48.3572	-1.84994	0.666657	0.00082103	0.00236937
ENSMUSG00000095199	Zfp967	luminal-differentiated_adipocytes	48.3572	-1.44511	0.665857	0.00632833	0.0154504
ENSMUSG00000095199	Zfp967	stromal_adipocytes	48.3572	-1.38421	0.65437	0.00901614	0.0215569
ENSMUSG00000078880	Gm14308	basal_adipocytes	13.1783	8.12149	2.18511	4.53032e-06	1.82086e-05
ENSMUSG00000078880	Gm14308	endothelial_adipocytes	13.1783	5.73199	2.1878	0.000214075	0.000680025
ENSMUSG00000078880	Gm14308	luminal-differentiated_adipocytes	13.1783	6.86517	2.31516	5.5418e-05	0.000198744
ENSMUSG00000078880	Gm14308	luminal-progenitors_adipocytes	13.1783	7.87899	2.17661	5.8473e-06	2.29563e-05
ENSMUSG00000078880	Gm14308	stromal_adipocytes	13.1783	6.53791	2.38445	9.65078e-05	0.000335824
ENSMUSG00000074527	Gm14296	basal_adipocytes	76.8319	-1.15628	0.404069	0.0021573	0.00571997
ENSMUSG00000074527	Gm14296	endothelial_adipocytes	76.8319	-1.22469	0.411532	0.00112888	0.00318292
ENSMUSG00000078875	Gm14419	endothelial_adipocytes	62.8559	-1.28694	0.611152	0.0120615	0.0275095
ENSMUSG00000078875	Gm14419	luminal-differentiated_adipocytes	62.8559	-1.82138	0.691944	0.000954231	0.00274139
ENSMUSG00000083111	Gm14421	basal_adipocytes	90.1328	-1.44903	0.57359	0.00370346	0.00935655
ENSMUSG00000083111	Gm14421	luminal-differentiated_adipocytes	90.1328	-2.12088	0.66664	0.000106023	0.000362256
ENSMUSG00000083111	Gm14421	luminal-progenitors_adipocytes	90.1328	-1.86803	0.616839	0.000305774	0.000934134
ENSMUSG00000078870	Gm14410	endothelial_adipocytes	63.5822	-1.30318	0.63218	0.0131218	0.0296793
ENSMUSG00000083817	Gm14400	luminal-differentiated_adipocytes	16.8853	-4.22252	1.26317	5.24857e-05	0.00018893
ENSMUSG00000083817	Gm14400	luminal-differentiated_endothelial	16.8853	-3.08224	1.35603	0.00116218	0.00422166
ENSMUSG00000083817	Gm14400	luminal-progenitors_luminal-differentiated	16.8853	1.76383	1.55628	0.00441317	0.0330239
ENSMUSG00000083817	Gm14400	stromal_luminal-differentiated	16.8853	3.16461	1.39072	0.00112515	0.00445346
ENSMUSG00000078868	Gm14412	endothelial_adipocytes	10.1561	-2.52417	1.04138	0.00146659	0.00404225
ENSMUSG00000078868	Gm14412	luminal-differentiated_adipocytes	10.1561	-3.27533	1.2439	0.000518639	0.00156986
ENSMUSG00000078868	Gm14412	luminal-progenitors_adipocytes	10.1561	-2.94766	1.06144	0.000358346	0.00108222
ENSMUSG00000078867	Gm14418	luminal-differentiated_adipocytes	61.4041	-1.26584	0.647456	0.0144914	0.0326359
ENSMUSG00000083619	Gm14414	basal_adipocytes	29.031	8.39387	1.1703	2.27103e-14	2.0752e-13
ENSMUSG00000083619	Gm14414	endothelial_adipocytes	29.031	8.59572	1.17212	2.35437e-15	2.4335e-14
ENSMUSG00000083619	Gm14414	luminal-differentiated_adipocytes	29.031	9.84384	1.1923	3.21694e-18	4.7387e-17
ENSMUSG00000083619	Gm14414	luminal-progenitors_adipocytes	29.031	9.9918	1.13946	9.58704e-20	1.35291e-18
ENSMUSG00000083619	Gm14414	stromal_adipocytes	29.031	7.50734	1.25408	2.01584e-11	1.53941e-10
ENSMUSG00000078866	Zfp970	basal_adipocytes	304.033	-1.7362	0.383491	1.22343e-06	5.27625e-06
ENSMUSG00000078866	Zfp970	endothelial_adipocytes	304.033	-2.31917	0.397251	3.78112e-10	2.44166e-09
ENSMUSG00000078866	Zfp970	luminal-differentiated_adipocytes	304.033	-2.98008	0.409122	3.17901e-14	3.31457e-13
ENSMUSG00000078866	Zfp970	luminal-progenitors_adipocytes	304.033	-2.19697	0.398934	2.25385e-09	1.31468e-08
ENSMUSG00000078866	Zfp970	stromal_endothelial	304.033	1.29764	0.43818	0.000147449	0.000888384
ENSMUSG00000078866	Zfp970	stromal_luminal-differentiated	304.033	2.03417	0.444884	2.2122e-07	1.70255e-06
ENSMUSG00000078866	Zfp970	stromal_luminal-progenitors	304.033	1.17425	0.411341	0.000425821	0.00156837
ENSMUSG00000094786	Gm14403	basal_adipocytes	212.482	-1.36075	0.430247	0.000604779	0.00177051
ENSMUSG00000094786	Gm14403	endothelial_adipocytes	212.482	-1.52671	0.443946	0.000133995	0.000439641
ENSMUSG00000094786	Gm14403	luminal-differentiated_adipocytes	212.482	-1.64001	0.469973	6.46362e-05	0.000228472
ENSMUSG00000094786	Gm14403	luminal-progenitors_adipocytes	212.482	-1.54589	0.443011	0.00010236	0.00033716
ENSMUSG00000085513	Gm16363	basal_adipocytes	3.80098	4.41071	3.6969	0.00871958	0.0202589
ENSMUSG00000085513	Gm16363	endothelial_adipocytes	3.80098	-6.97643	4.07907	0.00111745	0.00315241
ENSMUSG00000085513	Gm16363	luminal-differentiated_adipocytes	3.80098	3.38376	3.37343	0.0198925	0.0431499
ENSMUSG00000085513	Gm16363	luminal-progenitors_adipocytes	3.80098	-7.84453	4.10749	0.000755618	0.00215976
ENSMUSG00000085513	Gm16363	endothelial_basal	3.80098	-17.4699	3.25373	3.80651e-09	4.98031e-08
ENSMUSG00000085513	Gm16363	luminal-progenitors_basal	3.80098	-18.3453	3.42278	1.93729e-09	1.79871e-08
ENSMUSG00000085513	Gm16363	stromal_basal	3.80098	-5.44575	4.08828	0.00174785	0.00724555
ENSMUSG00000085513	Gm16363	luminal-differentiated_endothelial	3.80098	17.2348	3.4002	4.06026e-08	3.14661e-07
ENSMUSG00000085513	Gm16363	stromal_endothelial	3.80098	3.16933	3.54068	0.0104545	0.0365676
ENSMUSG00000085513	Gm16363	luminal-progenitors_luminal-differentiated	3.80098	-16.8525	3.38685	2.20654e-08	6.08857e-07
ENSMUSG00000085513	Gm16363	stromal_luminal-differentiated	3.80098	-5.37746	4.46425	0.00463181	0.0156448
ENSMUSG00000085513	Gm16363	stromal_luminal-progenitors	3.80098	4.65627	3.76112	0.00767317	0.0215264
ENSMUSG00000095362	Gm14325	basal_adipocytes	290.651	-1.21472	0.474727	0.00486517	0.0119789
ENSMUSG00000095362	Gm14325	endothelial_adipocytes	290.651	-1.29233	0.486992	0.00273083	0.00715628
ENSMUSG00000095362	Gm14325	luminal-differentiated_adipocytes	290.651	-1.54596	0.520982	0.000501399	0.00152203
ENSMUSG00000095362	Gm14325	luminal-progenitors_adipocytes	290.651	-1.24683	0.482727	0.003468	0.00885337
ENSMUSG00000095362	Gm14325	stromal_adipocytes	290.651	-1.01608	0.488923	0.0175813	0.0392263
ENSMUSG00000082901	Rps8-ps5	stromal_endothelial	2.18633	1.60931	1.1597	0.0102225	0.03592
ENSMUSG00000074521	Gm14327	luminal-differentiated_adipocytes	54.7135	-12.9144	0.982397	2.88567e-40	1.98328e-38
ENSMUSG00000074521	Gm14327	luminal-differentiated_basal	54.7135	-12.151	0.984994	5.21377e-36	5.63762e-34
ENSMUSG00000074521	Gm14327	luminal-differentiated_endothelial	54.7135	-11.1771	0.998473	4.78164e-30	2.55683e-28
ENSMUSG00000074521	Gm14327	luminal-progenitors_luminal-differentiated	54.7135	11.4422	0.97675	2.9508e-32	1.1688e-29
ENSMUSG00000074521	Gm14327	stromal_luminal-differentiated	54.7135	11.9854	1.00416	2.1889e-33	1.43594e-31
ENSMUSG00000078862	Gm14326	luminal-differentiated_adipocytes	139.934	-1.13109	0.487466	0.00755055	0.0181187
ENSMUSG00000078862	Gm14326	luminal-progenitors_adipocytes	139.934	-1.05759	0.46811	0.0111369	0.0256749
ENSMUSG00000074519	Zfp971	basal_adipocytes	156.358	-1.17121	0.42577	0.00296339	0.00764825
ENSMUSG00000074519	Zfp971	luminal-progenitors_adipocytes	156.358	-1.16928	0.429031	0.00260405	0.00681054
ENSMUSG00000078861	Zfp931	basal_adipocytes	109.91	-1.27346	0.404339	0.000722341	0.00208559
ENSMUSG00000078861	Zfp931	luminal-differentiated_adipocytes	109.91	-2.52329	0.462619	2.47473e-09	1.57727e-08
ENSMUSG00000078861	Zfp931	luminal-progenitors_adipocytes	109.91	-2.16945	0.435688	4.25029e-08	2.16341e-07
ENSMUSG00000078861	Zfp931	luminal-differentiated_endothelial	109.91	-1.31875	0.467389	0.000388667	0.0015749
ENSMUSG00000078861	Zfp931	luminal-progenitors_endothelial	109.91	-1.02334	0.40636	0.00329941	0.00985463
ENSMUSG00000078861	Zfp931	stromal_luminal-differentiated	109.91	1.42304	0.498736	0.00025543	0.00116515
ENSMUSG00000078861	Zfp931	stromal_luminal-progenitors	109.91	1.06088	0.439174	0.00215319	0.00690905
ENSMUSG00000027525	Phactr3	luminal-differentiated_adipocytes	12.5147	2.46592	1.57971	0.0119289	0.0273411
ENSMUSG00000027525	Phactr3	luminal-progenitors_adipocytes	12.5147	3.78366	1.59452	0.000907299	0.00256441
ENSMUSG00000027525	Phactr3	stromal_adipocytes	12.5147	2.85696	1.59923	0.00591848	0.0147272
ENSMUSG00000027525	Phactr3	luminal-progenitors_basal	12.5147	2.71043	1.62802	0.00424186	0.0137793
ENSMUSG00000027525	Phactr3	luminal-progenitors_endothelial	12.5147	2.0716	1.47625	0.0144907	0.0366149
ENSMUSG00000060445	Sycp2	luminal-differentiated_adipocytes	18.3839	-3.0691	1.51757	0.00288826	0.00755839
ENSMUSG00000060445	Sycp2	luminal-progenitors_adipocytes	18.3839	-5.72471	1.44944	3.08665e-06	1.25809e-05
ENSMUSG00000060445	Sycp2	luminal-progenitors_basal	18.3839	-3.02884	1.66135	0.00266895	0.0091046
ENSMUSG00000060445	Sycp2	luminal-differentiated_endothelial	18.3839	-3.18855	1.55611	0.001909	0.00658522
ENSMUSG00000060445	Sycp2	luminal-progenitors_endothelial	18.3839	-5.87752	1.38753	1.54604e-06	8.27126e-06
ENSMUSG00000060445	Sycp2	stromal_luminal-differentiated	18.3839	2.03114	1.54718	0.0153886	0.044192
ENSMUSG00000060445	Sycp2	stromal_luminal-progenitors	18.3839	5.11775	1.42305	4.70506e-05	0.000205093
ENSMUSG00000049999	Ppp1r3d	basal_adipocytes	84.3294	-1.16478	0.571482	0.0196339	0.0422058
ENSMUSG00000049999	Ppp1r3d	luminal-differentiated_adipocytes	84.3294	-4.21667	0.668425	4.8689e-11	3.72269e-10
ENSMUSG00000049999	Ppp1r3d	luminal-progenitors_adipocytes	84.3294	-6.35482	0.716546	2.16289e-20	3.20963e-19
ENSMUSG00000049999	Ppp1r3d	stromal_adipocytes	84.3294	-1.29344	0.615354	0.0107327	0.0252251
ENSMUSG00000049999	Ppp1r3d	endothelial_basal	84.3294	2.20589	0.663617	6.13428e-05	0.000367787
ENSMUSG00000049999	Ppp1r3d	luminal-differentiated_basal	84.3294	-2.67532	0.719113	9.22056e-06	5.62107e-05
ENSMUSG00000049999	Ppp1r3d	luminal-progenitors_basal	84.3294	-4.94587	0.701921	5.0584e-13	7.0622e-12
ENSMUSG00000049999	Ppp1r3d	luminal-differentiated_endothelial	84.3294	-5.21967	0.670492	4.7305e-16	8.92869e-15
ENSMUSG00000049999	Ppp1r3d	luminal-progenitors_endothelial	84.3294	-7.37263	0.709902	8.0302e-27	2.85739e-25
ENSMUSG00000049999	Ppp1r3d	stromal_endothelial	84.3294	-2.39183	0.701308	3.12872e-05	0.000219529
ENSMUSG00000049999	Ppp1r3d	luminal-progenitors_luminal-differentiated	84.3294	-1.165	0.955248	0.00475727	0.0350522
ENSMUSG00000049999	Ppp1r3d	stromal_luminal-differentiated	84.3294	2.5088	0.758594	5.89054e-05	0.000303753
ENSMUSG00000049999	Ppp1r3d	stromal_luminal-progenitors	84.3294	4.76209	0.718638	1.42608e-11	1.39093e-10
ENSMUSG00000070476	Fam217b	luminal-differentiated_adipocytes	257.208	-5.94575	0.745634	6.97877e-17	9.17074e-16
ENSMUSG00000070476	Fam217b	luminal-progenitors_adipocytes	257.208	-5.85034	0.680016	3.57832e-19	4.83139e-18
ENSMUSG00000070476	Fam217b	endothelial_basal	257.208	2.52859	0.679917	1.91312e-05	0.000127496
ENSMUSG00000070476	Fam217b	luminal-differentiated_basal	257.208	-4.52046	0.748085	1.53085e-10	1.84896e-09
ENSMUSG00000070476	Fam217b	luminal-progenitors_basal	257.208	-4.45159	0.673313	9.34573e-12	1.1306e-10
ENSMUSG00000070476	Fam217b	luminal-differentiated_endothelial	257.208	-7.32357	0.755023	2.94865e-24	1.07278e-22
ENSMUSG00000070476	Fam217b	luminal-progenitors_endothelial	257.208	-7.18844	0.676601	7.35423e-28	2.76594e-26
ENSMUSG00000070476	Fam217b	stromal_endothelial	257.208	-2.06985	0.774459	0.000285018	0.00160391
ENSMUSG00000070476	Fam217b	stromal_luminal-differentiated	257.208	4.80435	0.758649	2.45277e-11	3.03199e-10
ENSMUSG00000070476	Fam217b	stromal_luminal-progenitors	257.208	4.78917	0.68792	1.39194e-12	1.48778e-11
ENSMUSG00000061897	Gm14292	basal_adipocytes	29.4061	-9.3396	3.33017	8.11671e-05	0.000274628
ENSMUSG00000061897	Gm14292	luminal-differentiated_adipocytes	29.4061	-4.91525	3.41164	0.00435905	0.0110322
ENSMUSG00000061897	Gm14292	luminal-progenitors_adipocytes	29.4061	-9.56132	3.25842	4.94594e-05	0.000170705
ENSMUSG00000061897	Gm14292	stromal_adipocytes	29.4061	-7.68892	3.76431	0.000532887	0.00162445
ENSMUSG00000061897	Gm14292	endothelial_basal	29.4061	10.2768	3.55035	1.02159e-05	7.19889e-05
ENSMUSG00000061897	Gm14292	luminal-differentiated_endothelial	29.4061	-6.7333	3.78603	0.000949223	0.0035159
ENSMUSG00000061897	Gm14292	luminal-progenitors_endothelial	29.4061	-10.9367	3.23063	5.89897e-06	2.90787e-05
ENSMUSG00000061897	Gm14292	stromal_endothelial	29.4061	-8.87209	3.75532	8.91053e-05	0.000563401
ENSMUSG00000000305	Cdh4	basal_adipocytes	40.2404	3.6476	1.09889	3.47642e-05	0.000124065
ENSMUSG00000000305	Cdh4	endothelial_adipocytes	40.2404	5.49061	1.02313	5.00488e-09	2.8842e-08
ENSMUSG00000000305	Cdh4	luminal-differentiated_adipocytes	40.2404	3.20788	1.13966	0.000304757	0.000962258
ENSMUSG00000000305	Cdh4	stromal_adipocytes	40.2404	5.61047	1.06092	5.44897e-09	3.28876e-08
ENSMUSG00000000305	Cdh4	luminal-progenitors_basal	40.2404	-3.48054	0.988486	2.18004e-05	0.000112996
ENSMUSG00000000305	Cdh4	luminal-progenitors_endothelial	40.2404	-5.25163	0.897664	7.00055e-10	5.77874e-09
ENSMUSG00000000305	Cdh4	luminal-progenitors_luminal-differentiated	40.2404	-2.73243	1.18728	0.000279074	0.00329495
ENSMUSG00000000305	Cdh4	stromal_luminal-differentiated	40.2404	1.46455	1.02567	0.0154523	0.0443449
ENSMUSG00000000305	Cdh4	stromal_luminal-progenitors	40.2404	5.42895	0.916569	9.3696e-10	7.59192e-09
ENSMUSG00000039117	Taf4	basal_adipocytes	744.98	1.1599	0.270068	9.33591e-06	3.60447e-05
ENSMUSG00000039117	Taf4	endothelial_adipocytes	744.98	1.58959	0.275823	1.62554e-09	9.84061e-09
ENSMUSG00000039117	Taf4	luminal-differentiated_adipocytes	744.98	1.29527	0.282038	1.27043e-06	5.79769e-06
ENSMUSG00000039117	Taf4	luminal-progenitors_adipocytes	744.98	1.50766	0.274118	8.84924e-09	4.87746e-08
ENSMUSG00000039117	Taf4	stromal_adipocytes	744.98	1.23979	0.281716	3.72571e-06	1.58745e-05
ENSMUSG00000085704	4921531C22Rik	basal_adipocytes	108.653	-1.6254	0.418315	2.56589e-05	9.31013e-05
ENSMUSG00000085704	4921531C22Rik	endothelial_adipocytes	108.653	-1.50822	0.424346	8.97174e-05	0.000302803
ENSMUSG00000085704	4921531C22Rik	luminal-differentiated_adipocytes	108.653	-1.66578	0.450078	2.67879e-05	0.000100735
ENSMUSG00000085704	4921531C22Rik	luminal-progenitors_adipocytes	108.653	-1.65084	0.426261	1.84525e-05	6.76916e-05
ENSMUSG00000085704	4921531C22Rik	stromal_adipocytes	108.653	-1.07478	0.423726	0.00489367	0.012399
ENSMUSG00000039108	Lsm14b	luminal-differentiated_adipocytes	838.653	1.0266	0.21674	1.07165e-06	4.93365e-06
ENSMUSG00000039108	Lsm14b	endothelial_basal	838.653	-1.0577	0.216152	9.95632e-08	1.02146e-06
ENSMUSG00000039108	Lsm14b	stromal_basal	838.653	-1.34751	0.222938	1.18365e-10	1.79573e-09
ENSMUSG00000039108	Lsm14b	luminal-differentiated_endothelial	838.653	1.16886	0.220904	1.34596e-08	1.11459e-07
ENSMUSG00000039108	Lsm14b	luminal-progenitors_endothelial	838.653	1.02766	0.209175	2.73027e-07	1.63503e-06
ENSMUSG00000039108	Lsm14b	stromal_luminal-differentiated	838.653	-1.46472	0.233602	1.44945e-11	1.83332e-10
ENSMUSG00000039108	Lsm14b	stromal_luminal-progenitors	838.653	-1.29496	0.222784	3.81061e-10	3.22187e-09
ENSMUSG00000027566	Psma7	luminal-differentiated_endothelial	1874.06	1.06452	0.257673	6.02366e-06	3.39011e-05
ENSMUSG00000039086	Ss18l1	basal_adipocytes	177.936	1.02573	0.242275	1.42718e-05	5.35909e-05
ENSMUSG00000039086	Ss18l1	endothelial_basal	177.936	-1.19489	0.250841	1.38213e-07	1.37921e-06
ENSMUSG00000039086	Ss18l1	stromal_basal	177.936	-1.13228	0.257313	1.12816e-06	9.16524e-06
ENSMUSG00000039086	Ss18l1	luminal-progenitors_endothelial	177.936	1.15008	0.240774	3.7936e-07	2.22351e-06
ENSMUSG00000039086	Ss18l1	stromal_luminal-progenitors	177.936	-1.07593	0.250765	2.78692e-06	1.45319e-05
ENSMUSG00000015647	Lama5	basal_adipocytes	3877.59	5.41561	0.514512	4.48021e-27	1.01281e-25
ENSMUSG00000015647	Lama5	endothelial_adipocytes	3877.59	6.39397	0.514544	5.57832e-37	2.61321e-35
ENSMUSG00000015647	Lama5	luminal-differentiated_adipocytes	3877.59	5.32496	0.530342	8.63914e-25	2.07787e-23
ENSMUSG00000015647	Lama5	luminal-progenitors_adipocytes	3877.59	4.27706	0.511388	1.05926e-17	1.2846e-16
ENSMUSG00000015647	Lama5	stromal_adipocytes	3877.59	1.80641	0.54496	0.000115068	0.000395581
ENSMUSG00000015647	Lama5	stromal_basal	3877.59	-3.38116	0.527351	3.69906e-11	6.0225e-10
ENSMUSG00000015647	Lama5	luminal-progenitors_endothelial	3877.59	-1.87128	0.549023	2.89094e-05	0.000127792
ENSMUSG00000015647	Lama5	stromal_endothelial	3877.59	-4.34824	0.521503	1.94403e-17	7.62643e-16
ENSMUSG00000015647	Lama5	stromal_luminal-differentiated	3877.59	-3.27989	0.539803	3.5675e-10	3.86688e-09
ENSMUSG00000015647	Lama5	stromal_luminal-progenitors	3877.59	-2.17335	0.59116	8.13482e-06	3.97256e-05
ENSMUSG00000039001	Rps21	luminal-differentiated_adipocytes	4191.68	1.48835	0.272132	8.22925e-09	4.94583e-08
ENSMUSG00000039001	Rps21	luminal-progenitors_adipocytes	4191.68	1.8441	0.265011	3.6365e-13	3.00748e-12
ENSMUSG00000039001	Rps21	stromal_adipocytes	4191.68	1.01155	0.267038	7.60625e-05	0.000269086
ENSMUSG00000039001	Rps21	luminal-progenitors_endothelial	4191.68	1.00986	0.257432	2.72282e-05	0.000120872
ENSMUSG00000038990	Cables2	basal_adipocytes	547.853	1.41087	0.241586	2.00051e-09	1.18008e-08
ENSMUSG00000038990	Cables2	endothelial_adipocytes	547.853	1.66322	0.245052	1.90812e-12	1.53661e-11
ENSMUSG00000038990	Cables2	luminal-differentiated_endothelial	547.853	-1.12268	0.250839	1.02099e-06	6.44901e-06
ENSMUSG00000038980	Rbbp8nl	luminal-differentiated_adipocytes	44.6485	5.01997	1.06633	2.05856e-07	1.03676e-06
ENSMUSG00000038980	Rbbp8nl	luminal-progenitors_adipocytes	44.6485	5.61567	1.04602	4.32503e-09	2.45517e-08
ENSMUSG00000038980	Rbbp8nl	luminal-differentiated_basal	44.6485	4.67164	0.989504	1.78341e-07	1.41892e-06
ENSMUSG00000038980	Rbbp8nl	luminal-progenitors_basal	44.6485	5.28761	0.922621	2.20687e-09	2.03287e-08
ENSMUSG00000038980	Rbbp8nl	luminal-differentiated_endothelial	44.6485	5.26763	1.01686	1.36024e-08	1.12495e-07
ENSMUSG00000038980	Rbbp8nl	luminal-progenitors_endothelial	44.6485	5.88526	0.974316	1.41106e-10	1.2649e-09
ENSMUSG00000038980	Rbbp8nl	stromal_luminal-differentiated	44.6485	-6.14903	1.15177	1.99954e-09	2.00211e-08
ENSMUSG00000038980	Rbbp8nl	stromal_luminal-progenitors	44.6485	-6.75528	1.06529	2.77234e-11	2.63136e-10
ENSMUSG00000084843	B230312C02Rik	basal_adipocytes	3.58969	3.73664	1.48	0.000441995	0.00132268
ENSMUSG00000084843	B230312C02Rik	luminal-differentiated_adipocytes	3.58969	2.19557	1.42837	0.0148553	0.0333719
ENSMUSG00000084843	B230312C02Rik	endothelial_basal	3.58969	-2.87129	1.37394	0.0017124	0.00722099
ENSMUSG00000084843	B230312C02Rik	luminal-progenitors_basal	3.58969	-2.50809	1.44466	0.00369557	0.0121885
ENSMUSG00000084843	B230312C02Rik	stromal_basal	3.58969	-3.16343	1.54097	0.00158135	0.00664011
ENSMUSG00000038963	Slco4a1	basal_adipocytes	21.7258	2.08617	1.12979	0.00838135	0.0195422
ENSMUSG00000038963	Slco4a1	luminal-progenitors_basal	21.7258	-2.1979	1.20492	0.00321365	0.0107478
ENSMUSG00000049401	Ogfr	endothelial_adipocytes	914.908	1.44526	0.230143	9.00262e-11	6.15399e-10
ENSMUSG00000049401	Ogfr	luminal-progenitors_adipocytes	914.908	1.01592	0.227405	4.268e-06	1.70726e-05
ENSMUSG00000049401	Ogfr	stromal_adipocytes	914.908	1.23698	0.236914	6.22499e-08	3.34198e-07
ENSMUSG00000027570	Col9a3	basal_adipocytes	318.91	7.79114	0.739048	1.44473e-27	3.37099e-26
ENSMUSG00000027570	Col9a3	endothelial_adipocytes	318.91	2.97644	0.765645	7.83631e-06	3.07569e-05
ENSMUSG00000027570	Col9a3	luminal-differentiated_adipocytes	318.91	3.21214	0.789242	3.53418e-06	1.51501e-05
ENSMUSG00000027570	Col9a3	luminal-progenitors_adipocytes	318.91	4.15818	0.733545	1.81242e-09	1.07012e-08
ENSMUSG00000027570	Col9a3	stromal_adipocytes	318.91	1.77079	0.773724	0.0033406	0.00876035
ENSMUSG00000027570	Col9a3	endothelial_basal	318.91	-4.39825	0.667029	4.65503e-12	9.4089e-11
ENSMUSG00000027570	Col9a3	luminal-differentiated_basal	318.91	-4.24387	0.709492	2.04303e-10	2.43014e-09
ENSMUSG00000027570	Col9a3	luminal-progenitors_basal	318.91	-3.36031	0.706252	1.42258e-07	1.04099e-06
ENSMUSG00000027570	Col9a3	stromal_basal	318.91	-5.49555	0.692719	3.96461e-16	1.25691e-14
ENSMUSG00000027570	Col9a3	stromal_luminal-progenitors	318.91	-1.70264	0.820045	0.0020146	0.00650596
ENSMUSG00000038932	Tcfl5	basal_adipocytes	5.20625	2.5066	1.73907	0.014536	0.0322067
ENSMUSG00000038932	Tcfl5	stromal_adipocytes	5.20625	2.75573	1.82798	0.0117058	0.0272208
ENSMUSG00000038932	Tcfl5	luminal-differentiated_basal	5.20625	-4.10113	2.12377	0.00135073	0.00518585
ENSMUSG00000038932	Tcfl5	stromal_luminal-differentiated	5.20625	4.35979	2.12706	0.00110891	0.004396
ENSMUSG00000038914	Dido1	basal_adipocytes	2622.41	1.01274	0.174521	4.15883e-09	2.37028e-08
ENSMUSG00000023393	Slc17a9	luminal-differentiated_adipocytes	50.0602	4.54306	0.820138	3.99971e-09	2.49222e-08
ENSMUSG00000023393	Slc17a9	luminal-progenitors_adipocytes	50.0602	3.38099	0.834943	3.63005e-06	1.46512e-05
ENSMUSG00000023393	Slc17a9	stromal_adipocytes	50.0602	3.60363	0.845806	1.7545e-06	7.76675e-06
ENSMUSG00000023393	Slc17a9	luminal-differentiated_basal	50.0602	2.97469	0.825296	1.37318e-05	8.12676e-05
ENSMUSG00000023393	Slc17a9	luminal-progenitors_basal	50.0602	1.61557	0.809606	0.00306048	0.0102803
ENSMUSG00000023393	Slc17a9	stromal_basal	50.0602	1.89196	0.902049	0.0015476	0.0065189
ENSMUSG00000023393	Slc17a9	luminal-differentiated_endothelial	50.0602	3.21218	0.784398	4.95677e-06	2.84276e-05
ENSMUSG00000023393	Slc17a9	luminal-progenitors_endothelial	50.0602	1.85481	0.814866	0.00146679	0.0047326
ENSMUSG00000023393	Slc17a9	stromal_endothelial	50.0602	2.10677	0.900643	0.000729476	0.00366799
ENSMUSG00000038848	Ythdf1	basal_adipocytes	1131.86	1.19242	0.183196	3.97852e-11	2.7541e-10
ENSMUSG00000038848	Ythdf1	luminal-progenitors_adipocytes	1131.86	1.03029	0.183057	9.80769e-09	5.38372e-08
ENSMUSG00000027574	Nkain4	stromal_adipocytes	13.1998	4.99439	1.93794	0.000294039	0.000939058
ENSMUSG00000027574	Nkain4	stromal_endothelial	13.1998	5.18066	1.87972	0.00016054	0.000957394
ENSMUSG00000027574	Nkain4	stromal_luminal-differentiated	13.1998	6.39771	2.06806	3.52031e-05	0.000188395
ENSMUSG00000027574	Nkain4	stromal_luminal-progenitors	13.1998	4.71837	1.82944	0.000666243	0.00237237
ENSMUSG00000027575	Arfgap1	stromal_adipocytes	861.404	1.06256	0.197469	3.50286e-08	1.93269e-07
ENSMUSG00000070461	9230112E08Rik	luminal-progenitors_adipocytes	101.004	1.0598	0.391914	0.00327779	0.00840296
ENSMUSG00000070461	9230112E08Rik	stromal_adipocytes	101.004	1.68126	0.425235	1.13649e-05	4.53003e-05
ENSMUSG00000016356	Col20a1	stromal_adipocytes	116.813	1.94589	0.576438	7.59589e-05	0.000268755
ENSMUSG00000016356	Col20a1	stromal_basal	116.813	2.01046	0.609793	3.59453e-05	0.000220583
ENSMUSG00000016356	Col20a1	stromal_endothelial	116.813	2.18685	0.600652	1.27046e-05	9.63263e-05
ENSMUSG00000016356	Col20a1	stromal_luminal-differentiated	116.813	1.57148	0.632726	0.000728178	0.00301306
ENSMUSG00000016356	Col20a1	stromal_luminal-progenitors	116.813	2.11317	0.621392	2.23987e-05	0.000102423
ENSMUSG00000027577	Chrna4	luminal-differentiated_adipocytes	8.08935	-3.3163	2.11011	0.007275	0.0175111
ENSMUSG00000027577	Chrna4	stromal_luminal-differentiated	8.08935	4.2743	2.34096	0.00180801	0.00682818
ENSMUSG00000016346	Kcnq2	luminal-progenitors_endothelial	11.7476	-3.24779	2.00996	0.00539856	0.0152578
ENSMUSG00000016346	Kcnq2	stromal_luminal-progenitors	11.7476	4.9144	1.98075	0.000782635	0.0027509
ENSMUSG00000016349	Eef1a2	basal_adipocytes	59.6569	-5.85862	1.40175	9.62812e-07	4.21403e-06
ENSMUSG00000016349	Eef1a2	endothelial_adipocytes	59.6569	-5.43295	1.36317	3.20993e-06	1.32075e-05
ENSMUSG00000016349	Eef1a2	luminal-differentiated_adipocytes	59.6569	-22.6511	1.44792	2.45233e-56	4.55697e-54
ENSMUSG00000016349	Eef1a2	luminal-progenitors_adipocytes	59.6569	-14.2277	1.33561	1.79268e-27	4.55064e-26
ENSMUSG00000016349	Eef1a2	luminal-differentiated_basal	59.6569	-16.2273	1.54557	1.70415e-26	9.45804e-25
ENSMUSG00000016349	Eef1a2	luminal-progenitors_basal	59.6569	-7.30493	1.4396	2.2717e-08	1.8522e-07
ENSMUSG00000016349	Eef1a2	stromal_basal	59.6569	7.05479	1.3694	6.81724e-09	8.02277e-08
ENSMUSG00000016349	Eef1a2	luminal-differentiated_endothelial	59.6569	-16.5543	1.54913	2.65974e-27	1.19937e-25
ENSMUSG00000016349	Eef1a2	luminal-progenitors_endothelial	59.6569	-7.68911	1.50166	7.271e-09	5.31469e-08
ENSMUSG00000016349	Eef1a2	stromal_endothelial	59.6569	6.81554	1.39482	2.73769e-08	3.23543e-07
ENSMUSG00000016349	Eef1a2	luminal-progenitors_luminal-differentiated	59.6569	8.13988	1.59242	7.05707e-08	1.80529e-06
ENSMUSG00000016349	Eef1a2	stromal_luminal-differentiated	59.6569	24.0437	1.48088	1.78305e-60	6.08922e-58
ENSMUSG00000016349	Eef1a2	stromal_luminal-progenitors	59.6569	15.712	1.38392	4.49511e-31	2.21541e-29
ENSMUSG00000016344	Ppdpf	endothelial_adipocytes	494.506	-1.20189	0.20197	1.12155e-09	6.89331e-09
ENSMUSG00000038751	Ptk6	luminal-differentiated_endothelial	5.87037	-3.45165	1.76591	0.00212321	0.00723644
ENSMUSG00000038751	Ptk6	luminal-progenitors_endothelial	5.87037	-3.06349	1.63718	0.00315136	0.00945975
ENSMUSG00000038751	Ptk6	stromal_endothelial	5.87037	-3.38819	1.83215	0.00203666	0.00902569
ENSMUSG00000027579	Srms	endothelial_adipocytes	29.8023	4.72811	1.05515	6.07347e-07	2.72363e-06
ENSMUSG00000027579	Srms	endothelial_basal	29.8023	4.20127	0.95268	9.90681e-07	8.53055e-06
ENSMUSG00000027579	Srms	luminal-differentiated_endothelial	29.8023	-5.91509	1.18075	1.75038e-08	1.42733e-07
ENSMUSG00000027579	Srms	luminal-progenitors_endothelial	29.8023	-5.84592	1.04018	1.75855e-09	1.37902e-08
ENSMUSG00000027579	Srms	stromal_endothelial	29.8023	-3.50694	1.07186	6.98004e-05	0.000452284
ENSMUSG00000083993	Gm14398	stromal_adipocytes	4.5472	2.32735	1.26501	0.0070468	0.0172386
ENSMUSG00000047841	Fndc11	luminal-differentiated_endothelial	3.46275	-2.89335	1.98386	0.00772343	0.0226962
ENSMUSG00000027580	Helz2	basal_adipocytes	2699.31	1.22884	0.263146	1.48406e-06	6.33416e-06
ENSMUSG00000027580	Helz2	endothelial_adipocytes	2699.31	3.51143	0.267268	3.75701e-40	2.15842e-38
ENSMUSG00000027580	Helz2	luminal-progenitors_adipocytes	2699.31	1.04734	0.262793	3.44992e-05	0.000121712
ENSMUSG00000027580	Helz2	stromal_adipocytes	2699.31	2.51732	0.280786	1.72712e-20	2.77827e-19
ENSMUSG00000027580	Helz2	endothelial_basal	2699.31	2.22127	0.268152	2.18557e-17	8.97545e-16
ENSMUSG00000027580	Helz2	stromal_basal	2699.31	1.16828	0.282589	3.4303e-06	2.57685e-05
ENSMUSG00000027580	Helz2	luminal-differentiated_endothelial	2699.31	-2.58975	0.276844	1.88427e-21	5.69124e-20
ENSMUSG00000027580	Helz2	luminal-progenitors_endothelial	2699.31	-2.39422	0.271707	5.29887e-20	1.14791e-18
ENSMUSG00000027580	Helz2	stromal_luminal-differentiated	2699.31	1.55108	0.29891	7.82114e-09	7.29774e-08
ENSMUSG00000027580	Helz2	stromal_luminal-progenitors	2699.31	1.34314	0.28432	1.19204e-07	7.4535e-07
ENSMUSG00000038705	Gmeb2	luminal-differentiated_adipocytes	600.092	1.07364	0.280076	5.63519e-05	0.00020169
ENSMUSG00000038705	Gmeb2	luminal-progenitors_adipocytes	600.092	1.23948	0.272629	2.11943e-06	8.80821e-06
ENSMUSG00000027582	Zgpat	luminal-progenitors_adipocytes	975.044	1.01043	0.171426	2.08277e-09	1.22045e-08
ENSMUSG00000090077	Lime1	basal_adipocytes	162.634	2.95752	0.53737	1.32351e-09	7.92774e-09
ENSMUSG00000090077	Lime1	endothelial_adipocytes	162.634	3.57515	0.519128	8.21153e-13	6.81643e-12
ENSMUSG00000090077	Lime1	luminal-differentiated_adipocytes	162.634	2.78812	0.557139	3.50425e-08	1.96135e-07
ENSMUSG00000090077	Lime1	luminal-progenitors_adipocytes	162.634	3.43661	0.522743	5.56797e-12	4.20314e-11
ENSMUSG00000090077	Lime1	stromal_adipocytes	162.634	4.61315	0.529443	4.56263e-19	6.56757e-18
ENSMUSG00000090077	Lime1	stromal_basal	162.634	1.27995	0.540128	0.00125514	0.00539304
ENSMUSG00000090077	Lime1	stromal_luminal-differentiated	162.634	1.50455	0.573128	0.000491431	0.00211263
ENSMUSG00000085028	Slc2a4rg-ps	endothelial_adipocytes	42.3127	1.43249	0.506162	0.00126816	0.003542
ENSMUSG00000085028	Slc2a4rg-ps	stromal_adipocytes	42.3127	1.51243	0.529027	0.000883898	0.00259375
ENSMUSG00000027583	Zbtb46	endothelial_adipocytes	653.349	4.07552	0.358207	1.05569e-30	3.27351e-29
ENSMUSG00000027583	Zbtb46	endothelial_basal	653.349	3.57277	0.35156	7.67731e-25	9.52219e-23
ENSMUSG00000027583	Zbtb46	luminal-differentiated_endothelial	653.349	-4.67269	0.368904	1.20541e-37	1.05373e-35
ENSMUSG00000027583	Zbtb46	luminal-progenitors_endothelial	653.349	-4.45318	0.35385	7.0937e-37	4.52805e-35
ENSMUSG00000027583	Zbtb46	stromal_endothelial	653.349	-3.29909	0.366591	6.17441e-20	3.23998e-18
ENSMUSG00000027583	Zbtb46	stromal_luminal-differentiated	653.349	1.18136	0.399837	0.000286998	0.00129714
ENSMUSG00000089917	Uckl1	luminal-progenitors_adipocytes	305.319	-1.05356	0.28478	0.00010879	0.000356643
ENSMUSG00000089917	Uckl1	luminal-progenitors_basal	305.319	-1.27371	0.293472	1.43814e-06	9.10254e-06
ENSMUSG00000010492	Uckl1os	luminal-differentiated_adipocytes	23.8211	4.05041	1.36961	0.000174612	0.000576812
ENSMUSG00000010492	Uckl1os	stromal_adipocytes	23.8211	2.21855	1.33525	0.0117576	0.0273293
ENSMUSG00000010492	Uckl1os	luminal-differentiated_basal	23.8211	3.99222	1.36654	0.000120569	0.000589819
ENSMUSG00000010492	Uckl1os	stromal_basal	23.8211	1.95946	1.43732	0.0106703	0.0347944
ENSMUSG00000010492	Uckl1os	luminal-progenitors_luminal-differentiated	23.8211	-1.39204	1.3818	0.00730651	0.0493762
ENSMUSG00000000823	Zfp512b	basal_adipocytes	923.642	1.26484	0.256421	3.81901e-07	1.76532e-06
ENSMUSG00000000823	Zfp512b	stromal_adipocytes	923.642	1.02618	0.264715	5.20082e-05	0.000188882
ENSMUSG00000038605	Samd10	endothelial_adipocytes	108.03	3.85962	0.769829	6.03156e-08	3.06086e-07
ENSMUSG00000038605	Samd10	luminal-differentiated_adipocytes	108.03	5.93896	0.779838	1.20436e-15	1.42244e-14
ENSMUSG00000038605	Samd10	luminal-progenitors_adipocytes	108.03	5.93052	0.767159	4.63103e-16	4.94433e-15
ENSMUSG00000038605	Samd10	stromal_adipocytes	108.03	4.20224	0.776023	7.74051e-09	4.59648e-08
ENSMUSG00000038605	Samd10	endothelial_basal	108.03	2.61762	0.5841	1.05053e-06	8.99228e-06
ENSMUSG00000038605	Samd10	luminal-differentiated_basal	108.03	4.71758	0.588203	1.37891e-16	3.16192e-15
ENSMUSG00000038605	Samd10	luminal-progenitors_basal	108.03	4.71894	0.564742	1.95698e-17	4.20469e-16
ENSMUSG00000038605	Samd10	stromal_basal	108.03	3.00167	0.611937	1.00724e-07	9.83148e-07
ENSMUSG00000038605	Samd10	luminal-differentiated_endothelial	108.03	1.7526	0.637807	0.000293435	0.00121634
ENSMUSG00000038605	Samd10	luminal-progenitors_endothelial	108.03	1.72675	0.593052	0.000212663	0.000808066
ENSMUSG00000038605	Samd10	stromal_luminal-differentiated	108.03	-1.29941	0.638836	0.00361782	0.012621
ENSMUSG00000038605	Samd10	stromal_luminal-progenitors	108.03	-1.27822	0.611592	0.00305695	0.00948856
ENSMUSG00000046470	Sox18	endothelial_adipocytes	737.81	7.12115	0.837993	3.26277e-19	4.54631e-18
ENSMUSG00000046470	Sox18	luminal-differentiated_adipocytes	737.81	-1.45809	0.860516	0.0197167	0.0428124
ENSMUSG00000046470	Sox18	luminal-progenitors_adipocytes	737.81	-3.72324	0.924569	4.26866e-06	1.70726e-05
ENSMUSG00000046470	Sox18	endothelial_basal	737.81	5.55234	0.819163	2.65917e-13	6.46572e-12
ENSMUSG00000046470	Sox18	luminal-differentiated_basal	737.81	-3.03719	0.958808	6.06791e-05	0.000318118
ENSMUSG00000046470	Sox18	luminal-progenitors_basal	737.81	-5.2647	0.86943	3.29856e-10	3.34874e-09
ENSMUSG00000046470	Sox18	luminal-differentiated_endothelial	737.81	-9.29136	0.883539	1.87899e-27	8.57873e-26
ENSMUSG00000046470	Sox18	luminal-progenitors_endothelial	737.81	-11.292	0.887459	5.55465e-39	3.99034e-37
ENSMUSG00000046470	Sox18	stromal_endothelial	737.81	-7.48218	0.86166	5.05303e-20	2.70354e-18
ENSMUSG00000046470	Sox18	stromal_luminal-progenitors	737.81	3.42754	0.975661	5.24672e-05	0.000226734
ENSMUSG00000059540	Tcea2	luminal-differentiated_adipocytes	62.2638	-2.0484	0.60986	5.78158e-05	0.000206517
ENSMUSG00000059540	Tcea2	luminal-differentiated_basal	62.2638	-2.46023	0.596783	1.95399e-06	1.32732e-05
ENSMUSG00000059540	Tcea2	luminal-progenitors_basal	62.2638	-1.06053	0.523733	0.00727829	0.0220912
ENSMUSG00000059540	Tcea2	luminal-differentiated_endothelial	62.2638	-3.19719	0.566368	3.75296e-09	3.31236e-08
ENSMUSG00000059540	Tcea2	luminal-progenitors_endothelial	62.2638	-1.78059	0.572249	9.76034e-05	0.000396803
ENSMUSG00000059540	Tcea2	stromal_luminal-differentiated	62.2638	2.72593	0.60599	8.10349e-07	5.72249e-06
ENSMUSG00000059540	Tcea2	stromal_luminal-progenitors	62.2638	1.22182	0.581885	0.00332465	0.0102359
ENSMUSG00000010505	Myt1	luminal-differentiated_adipocytes	41.2664	5.48943	1.42562	5.47119e-06	2.28499e-05
ENSMUSG00000010505	Myt1	stromal_adipocytes	41.2664	-7.65264	1.61544	2.43472e-08	1.3675e-07
ENSMUSG00000010505	Myt1	luminal-differentiated_basal	41.2664	7.70141	1.42974	1.86251e-09	1.9355e-08
ENSMUSG00000010505	Myt1	stromal_basal	41.2664	-5.32983	1.48756	2.37111e-05	0.000150027
ENSMUSG00000010505	Myt1	luminal-differentiated_endothelial	41.2664	6.59119	1.41433	6.20244e-08	4.67932e-07
ENSMUSG00000010505	Myt1	stromal_endothelial	41.2664	-6.43641	1.47835	4.69135e-07	4.53941e-06
ENSMUSG00000010505	Myt1	luminal-progenitors_luminal-differentiated	41.2664	-4.54978	1.60513	6.61476e-05	0.000932596
ENSMUSG00000010505	Myt1	stromal_luminal-differentiated	41.2664	-14.2712	1.43504	8.38633e-24	3.01684e-22
ENSMUSG00000010505	Myt1	stromal_luminal-progenitors	41.2664	-8.59404	1.46191	8.50635e-11	7.67039e-10
ENSMUSG00000038628	Polr3k	luminal-differentiated_basal	218.552	1.80007	0.358338	3.19119e-08	2.83277e-07
ENSMUSG00000038628	Polr3k	luminal-differentiated_endothelial	218.552	1.0499	0.344812	0.000398442	0.00160992
ENSMUSG00000083397	Gm5466	stromal_adipocytes	4.4234	2.12408	1.49672	0.0218642	0.0475343
ENSMUSG00000073295	Nudt11	basal_adipocytes	6.67382	6.14726	1.73559	1.00112e-05	3.84608e-05
ENSMUSG00000073295	Nudt11	endothelial_basal	6.67382	-5.00144	1.55901	3.00399e-05	0.000192465
ENSMUSG00000073295	Nudt11	luminal-differentiated_basal	6.67382	-4.28527	1.80296	0.000465083	0.00199916
ENSMUSG00000073295	Nudt11	luminal-progenitors_basal	6.67382	-6.26165	1.52048	3.20363e-06	1.91051e-05
ENSMUSG00000075918	n-R5s2	basal_adipocytes	12.5584	-1.38374	0.442287	0.000653848	0.00190342
ENSMUSG00000075918	n-R5s2	endothelial_adipocytes	12.5584	-1.0285	0.436948	0.00943781	0.0220745
ENSMUSG00000075918	n-R5s2	luminal-progenitors_adipocytes	12.5584	-2.14098	0.490198	9.2161e-07	3.99276e-06
ENSMUSG00000075918	n-R5s2	stromal_adipocytes	12.5584	-1.35284	0.473296	0.00117076	0.00335786
ENSMUSG00000073293	Nudt10	basal_adipocytes	8.541	3.23357	1.53435	0.0017737	0.00476954
ENSMUSG00000073293	Nudt10	luminal-differentiated_basal	8.541	-2.66877	1.61274	0.00425045	0.0142492
ENSMUSG00000073293	Nudt10	luminal-progenitors_basal	8.541	-4.4894	1.48519	0.000124541	0.000562426
ENSMUSG00000073293	Nudt10	stromal_basal	8.541	-3.17514	1.65788	0.00216055	0.00874959
ENSMUSG00000073293	Nudt10	luminal-progenitors_endothelial	8.541	-1.9422	1.45341	0.0183624	0.0450107
ENSMUSG00000023279	Bmp15	luminal-progenitors_endothelial	3.9706	-2.29939	1.81994	0.0180884	0.0444433
ENSMUSG00000068270	Shroom4	basal_adipocytes	1235.46	4.54381	0.493516	3.45501e-21	5.22392e-20
ENSMUSG00000068270	Shroom4	endothelial_adipocytes	1235.46	6.54056	0.493867	1.26569e-41	8.12904e-40
ENSMUSG00000068270	Shroom4	luminal-differentiated_adipocytes	1235.46	2.87904	0.527327	3.38334e-09	2.12398e-08
ENSMUSG00000068270	Shroom4	luminal-progenitors_adipocytes	1235.46	3.94319	0.492017	1.95864e-16	2.1448e-15
ENSMUSG00000068270	Shroom4	stromal_adipocytes	1235.46	1.6139	0.515511	0.000301417	0.000960506
ENSMUSG00000068270	Shroom4	endothelial_basal	1235.46	1.80859	0.529514	3.59366e-05	0.000226058
ENSMUSG00000068270	Shroom4	luminal-differentiated_basal	1235.46	-1.33462	0.527558	0.00110664	0.0043465
ENSMUSG00000068270	Shroom4	stromal_basal	1235.46	-2.68765	0.526914	2.4536e-08	2.65119e-07
ENSMUSG00000068270	Shroom4	luminal-differentiated_endothelial	1235.46	-3.52751	0.49809	4.20568e-13	5.93103e-12
ENSMUSG00000068270	Shroom4	luminal-progenitors_endothelial	1235.46	-2.45383	0.515752	7.77492e-08	5.00877e-07
ENSMUSG00000068270	Shroom4	stromal_endothelial	1235.46	-4.69194	0.499411	1.22434e-21	7.59276e-20
ENSMUSG00000068270	Shroom4	stromal_luminal-progenitors	1235.46	-2.01588	0.569306	1.18468e-05	5.63817e-05
ENSMUSG00000062393	Dgkk	basal_adipocytes	12.3181	1.96111	1.1799	0.0147503	0.0326392
ENSMUSG00000062393	Dgkk	endothelial_adipocytes	12.3181	3.57116	1.2789	0.00034816	0.00107145
ENSMUSG00000062393	Dgkk	luminal-differentiated_adipocytes	12.3181	2.16916	1.30242	0.01106	0.025541
ENSMUSG00000062393	Dgkk	luminal-progenitors_endothelial	12.3181	-3.24618	1.25469	0.000472808	0.0016812
ENSMUSG00000062393	Dgkk	stromal_endothelial	12.3181	-2.36448	1.38443	0.00360277	0.0147831
ENSMUSG00000004317	Clcn5	luminal-differentiated_adipocytes	601.672	1.68925	0.382773	1.15377e-06	5.28745e-06
ENSMUSG00000004317	Clcn5	luminal-progenitors_adipocytes	601.672	1.00908	0.352208	0.00216067	0.00574819
ENSMUSG00000004317	Clcn5	stromal_adipocytes	601.672	2.60867	0.385095	7.45625e-13	6.47745e-12
ENSMUSG00000004317	Clcn5	luminal-differentiated_basal	601.672	1.38926	0.390836	3.02249e-05	0.000168306
ENSMUSG00000004317	Clcn5	stromal_basal	601.672	2.34407	0.389856	8.41678e-11	1.30408e-09
ENSMUSG00000004317	Clcn5	luminal-differentiated_endothelial	601.672	1.67119	0.402974	1.16542e-06	7.3036e-06
ENSMUSG00000004317	Clcn5	stromal_endothelial	601.672	2.61884	0.380586	6.89822e-13	1.54709e-11
ENSMUSG00000004317	Clcn5	stromal_luminal-progenitors	601.672	1.3868	0.395861	2.2787e-05	0.000104047
ENSMUSG00000046269	Usp27x	basal_adipocytes	110.71	4.45891	0.433224	8.37689e-26	1.74863e-24
ENSMUSG00000046269	Usp27x	endothelial_adipocytes	110.71	3.24402	0.437064	1.42355e-14	1.37617e-13
ENSMUSG00000046269	Usp27x	luminal-differentiated_adipocytes	110.71	1.16886	0.436161	0.00260935	0.00689178
ENSMUSG00000046269	Usp27x	luminal-progenitors_adipocytes	110.71	1.89797	0.444174	2.03214e-06	8.45502e-06
ENSMUSG00000046269	Usp27x	stromal_adipocytes	110.71	1.5291	0.451431	0.000140417	0.000474532
ENSMUSG00000046269	Usp27x	luminal-differentiated_basal	110.71	-3.08161	0.436207	1.02269e-13	1.77299e-12
ENSMUSG00000046269	Usp27x	luminal-progenitors_basal	110.71	-2.35648	0.431044	1.52322e-09	1.42885e-08
ENSMUSG00000046269	Usp27x	stromal_basal	110.71	-2.75048	0.439136	3.67909e-11	6.00219e-10
ENSMUSG00000046269	Usp27x	luminal-differentiated_endothelial	110.71	-1.80457	0.467929	4.10744e-06	2.38341e-05
ENSMUSG00000046269	Usp27x	luminal-progenitors_endothelial	110.71	-1.06178	0.399293	0.00200376	0.00628645
ENSMUSG00000046269	Usp27x	stromal_endothelial	110.71	-1.38109	0.472836	0.00015638	0.000935764
ENSMUSG00000087252	Gm14379	luminal-progenitors_adipocytes	8.53464	-3.7502	1.1502	6.80593e-05	0.000230126
ENSMUSG00000087252	Gm14379	luminal-progenitors_basal	8.53464	-2.21545	1.26459	0.00388001	0.0127285
ENSMUSG00000087252	Gm14379	stromal_luminal-progenitors	8.53464	2.69121	1.34195	0.00260048	0.00819956
ENSMUSG00000063018	2010204K13Rik	basal_adipocytes	15.824	4.41183	1.20027	9.03735e-06	3.49447e-05
ENSMUSG00000063018	2010204K13Rik	endothelial_adipocytes	15.824	4.1267	1.16428	2.78615e-05	0.000101477
ENSMUSG00000063018	2010204K13Rik	luminal-differentiated_adipocytes	15.824	3.4913	1.2482	0.000311121	0.000980623
ENSMUSG00000063018	2010204K13Rik	luminal-progenitors_adipocytes	15.824	4.91331	1.14956	1.27195e-06	5.40902e-06
ENSMUSG00000063018	2010204K13Rik	stromal_adipocytes	15.824	4.86832	1.1706	1.99468e-06	8.77204e-06
ENSMUSG00000039556	Ppp1r3f	luminal-progenitors_basal	39.5551	-2.10675	0.916953	0.000877566	0.00336371
ENSMUSG00000039556	Ppp1r3f	stromal_luminal-progenitors	39.5551	2.16141	0.992027	0.00143149	0.00475949
ENSMUSG00000103436	Gm36995	endothelial_adipocytes	31.906	1.91713	0.980236	0.00822882	0.019475
ENSMUSG00000103436	Gm36995	luminal-differentiated_adipocytes	31.906	1.81788	1.0207	0.0107699	0.0249399
ENSMUSG00000103436	Gm36995	stromal_adipocytes	31.906	2.11633	1.04021	0.00487086	0.0123424
ENSMUSG00000039521	Foxp3	stromal_adipocytes	6.54329	3.30461	2.44989	0.0111182	0.0260562
ENSMUSG00000039521	Foxp3	stromal_luminal-differentiated	6.54329	2.98836	2.59645	0.0122801	0.0365308
ENSMUSG00000039521	Foxp3	stromal_luminal-progenitors	6.54329	4.32491	2.61775	0.0047298	0.01404
ENSMUSG00000031142	Cacna1f	basal_adipocytes	8.98357	7.00792	1.93791	6.71131e-06	2.63767e-05
ENSMUSG00000031142	Cacna1f	endothelial_adipocytes	8.98357	8.12733	1.91565	2.80865e-07	1.31503e-06
ENSMUSG00000031142	Cacna1f	luminal-differentiated_adipocytes	8.98357	8.07442	1.98449	7.46455e-07	3.51126e-06
ENSMUSG00000031142	Cacna1f	luminal-progenitors_adipocytes	8.98357	4.65863	2.00655	0.000722148	0.00207033
ENSMUSG00000031142	Cacna1f	stromal_adipocytes	8.98357	10.3919	1.90827	1.59901e-09	1.02572e-08
ENSMUSG00000031142	Cacna1f	stromal_luminal-progenitors	8.98357	3.25116	2.06361	0.00749507	0.0210999
ENSMUSG00000031144	Syp	basal_adipocytes	57.5581	-1.47299	0.720654	0.0121433	0.0274056
ENSMUSG00000031144	Syp	luminal-progenitors_adipocytes	57.5581	-2.20915	0.81665	0.000622647	0.00180781
ENSMUSG00000031144	Syp	endothelial_basal	57.5581	1.67769	0.871815	0.00362969	0.0139868
ENSMUSG00000031144	Syp	stromal_basal	57.5581	2.87973	0.869506	4.9479e-05	0.000294606
ENSMUSG00000031144	Syp	luminal-progenitors_endothelial	57.5581	-2.55888	0.863541	0.000132653	0.000525293
ENSMUSG00000031144	Syp	stromal_luminal-differentiated	57.5581	1.47268	0.895974	0.00873808	0.0272738
ENSMUSG00000031144	Syp	stromal_luminal-progenitors	57.5581	3.74286	0.796694	8.06196e-07	4.52849e-06
ENSMUSG00000031145	Prickle3	basal_adipocytes	384.932	1.07593	0.295553	0.000158265	0.000511049
ENSMUSG00000031145	Prickle3	endothelial_adipocytes	384.932	2.36998	0.307386	8.41442e-16	9.01077e-15
ENSMUSG00000031145	Prickle3	endothelial_basal	384.932	1.16278	0.31201	1.49431e-05	0.000101909
ENSMUSG00000031145	Prickle3	luminal-differentiated_endothelial	384.932	-1.83533	0.326339	5.40237e-10	5.30767e-09
ENSMUSG00000031145	Prickle3	luminal-progenitors_endothelial	384.932	-1.45219	0.303386	1.39943e-07	8.70686e-07
ENSMUSG00000031145	Prickle3	stromal_endothelial	384.932	-1.35219	0.329054	1.66992e-06	1.46778e-05
ENSMUSG00000031146	Plp2	endothelial_adipocytes	829.572	1.53416	0.223852	1.5867e-12	1.28929e-11
ENSMUSG00000031146	Plp2	luminal-progenitors_adipocytes	829.572	1.15867	0.221421	7.49357e-08	3.69173e-07
ENSMUSG00000031146	Plp2	stromal_adipocytes	829.572	1.64987	0.232529	1.92301e-13	1.7613e-12
ENSMUSG00000031146	Plp2	stromal_basal	829.572	1.02592	0.233218	1.36711e-06	1.09474e-05
ENSMUSG00000031147	Magix	endothelial_adipocytes	57.84	4.35524	0.800616	6.37538e-09	3.63077e-08
ENSMUSG00000031147	Magix	endothelial_basal	57.84	3.90751	0.740068	2.02956e-08	2.35436e-07
ENSMUSG00000031147	Magix	luminal-differentiated_endothelial	57.84	-3.29096	0.798842	4.63439e-06	2.66923e-05
ENSMUSG00000031147	Magix	luminal-progenitors_endothelial	57.84	-4.87011	0.755761	2.20447e-11	2.16868e-10
ENSMUSG00000031147	Magix	stromal_endothelial	57.84	-5.75739	0.835726	4.72597e-13	1.08164e-11
ENSMUSG00000031147	Magix	stromal_luminal-differentiated	57.84	-1.86285	1.00674	0.00412883	0.0141531
ENSMUSG00000039382	Wdr45	basal_adipocytes	396.674	-1.40505	0.284498	3.00188e-07	1.40126e-06
ENSMUSG00000039382	Wdr45	luminal-differentiated_adipocytes	396.674	-1.09943	0.292904	7.40125e-05	0.000259421
ENSMUSG00000039382	Wdr45	luminal-progenitors_adipocytes	396.674	-1.07981	0.282819	6.55886e-05	0.000222212
ENSMUSG00000031149	Praf2	basal_adipocytes	329.261	1.0482	0.333657	0.000993498	0.00279334
ENSMUSG00000031149	Praf2	endothelial_adipocytes	329.261	1.08608	0.335831	0.000591671	0.00175514
ENSMUSG00000031149	Praf2	luminal-progenitors_adipocytes	329.261	-1.02589	0.337021	0.00119202	0.00330138
ENSMUSG00000031149	Praf2	stromal_adipocytes	329.261	2.67131	0.36273	1.10588e-14	1.13467e-13
ENSMUSG00000031149	Praf2	luminal-differentiated_basal	329.261	-1.38899	0.370339	1.38834e-05	8.20829e-05
ENSMUSG00000031149	Praf2	luminal-progenitors_basal	329.261	-2.15774	0.35671	4.70159e-11	5.25064e-10
ENSMUSG00000031149	Praf2	stromal_basal	329.261	1.45895	0.368866	4.48794e-06	3.29581e-05
ENSMUSG00000031149	Praf2	luminal-differentiated_endothelial	329.261	-1.42998	0.375499	7.32391e-06	4.06078e-05
ENSMUSG00000031149	Praf2	luminal-progenitors_endothelial	329.261	-2.21967	0.358038	1.78376e-11	1.76588e-10
ENSMUSG00000031149	Praf2	stromal_endothelial	329.261	1.40717	0.379574	8.77244e-06	6.85439e-05
ENSMUSG00000031149	Praf2	stromal_luminal-differentiated	329.261	3.10122	0.364476	6.60961e-18	1.47982e-16
ENSMUSG00000031149	Praf2	stromal_luminal-progenitors	329.261	3.83508	0.352696	9.06616e-28	3.38947e-26
ENSMUSG00000031150	Ccdc120	basal_adipocytes	254.246	4.21575	0.655981	9.50452e-12	6.90021e-11
ENSMUSG00000031150	Ccdc120	endothelial_adipocytes	254.246	2.46276	0.681397	2.4319e-05	8.93085e-05
ENSMUSG00000031150	Ccdc120	luminal-differentiated_adipocytes	254.246	5.43674	0.6682	3.08674e-17	4.1676e-16
ENSMUSG00000031150	Ccdc120	luminal-progenitors_adipocytes	254.246	5.83807	0.650227	1.27787e-20	1.92303e-19
ENSMUSG00000031150	Ccdc120	stromal_adipocytes	254.246	1.91177	0.696338	0.000714044	0.0021295
ENSMUSG00000031150	Ccdc120	endothelial_basal	254.246	-1.20879	0.683279	0.00731587	0.0256186
ENSMUSG00000031150	Ccdc120	luminal-progenitors_basal	254.246	1.13777	0.619116	0.00963821	0.0282722
ENSMUSG00000031150	Ccdc120	stromal_basal	254.246	-1.70704	0.741483	0.000954356	0.00424156
ENSMUSG00000031150	Ccdc120	luminal-differentiated_endothelial	254.246	2.68283	0.68457	6.88063e-06	3.83367e-05
ENSMUSG00000031150	Ccdc120	luminal-progenitors_endothelial	254.246	3.10895	0.64803	1.37705e-07	8.5804e-07
ENSMUSG00000031150	Ccdc120	stromal_luminal-differentiated	254.246	-3.16852	0.674052	4.6392e-07	3.41742e-06
ENSMUSG00000031150	Ccdc120	stromal_luminal-progenitors	254.246	-3.63706	0.643191	6.7992e-09	4.99311e-08
ENSMUSG00000000134	Tfe3	stromal_adipocytes	1221.87	1.08635	0.290417	8.17873e-05	0.000287742
ENSMUSG00000009731	Kcnd1	basal_adipocytes	101.624	4.03914	0.930141	6.30377e-07	2.82024e-06
ENSMUSG00000009731	Kcnd1	endothelial_adipocytes	101.624	1.95585	0.919863	0.00505664	0.0125219
ENSMUSG00000009731	Kcnd1	stromal_adipocytes	101.624	6.14912	0.934999	1.1791e-12	1.00955e-11
ENSMUSG00000009731	Kcnd1	luminal-differentiated_basal	101.624	-1.70786	0.956224	0.00556806	0.018014
ENSMUSG00000009731	Kcnd1	luminal-progenitors_basal	101.624	-4.2613	0.868182	1.35105e-07	9.92199e-07
ENSMUSG00000009731	Kcnd1	luminal-progenitors_endothelial	101.624	-1.98553	0.966916	0.00260307	0.00796932
ENSMUSG00000009731	Kcnd1	stromal_endothelial	101.624	3.66845	0.896646	5.0869e-06	4.13656e-05
ENSMUSG00000009731	Kcnd1	stromal_luminal-differentiated	101.624	4.1482	0.903335	6.34911e-07	4.58601e-06
ENSMUSG00000009731	Kcnd1	stromal_luminal-progenitors	101.624	6.31052	0.873479	8.90354e-14	1.05605e-12
ENSMUSG00000031155	Pim2	luminal-differentiated_adipocytes	79.1869	1.45617	0.602244	0.0031815	0.0082663
ENSMUSG00000031155	Pim2	luminal-progenitors_adipocytes	79.1869	1.51355	0.579843	0.00203211	0.00542906
ENSMUSG00000031155	Pim2	stromal_adipocytes	79.1869	2.85288	0.6306	4.04438e-07	1.95959e-06
ENSMUSG00000031155	Pim2	stromal_basal	79.1869	1.42992	0.649783	0.00162207	0.00678386
ENSMUSG00000031155	Pim2	stromal_endothelial	79.1869	1.7002	0.674479	0.000461187	0.0024446
ENSMUSG00000031156	Slc35a2	luminal-differentiated_basal	288.649	1.40193	0.416391	6.07338e-05	0.000318339
ENSMUSG00000031156	Slc35a2	luminal-progenitors_basal	288.649	1.0806	0.384112	0.000789151	0.00305485
ENSMUSG00000031156	Slc35a2	luminal-differentiated_endothelial	288.649	1.19578	0.407164	0.000362314	0.00147864
ENSMUSG00000031161	Hdac6	basal_adipocytes	523.568	1.26998	0.331751	5.88988e-05	0.000203477
ENSMUSG00000031161	Hdac6	luminal-differentiated_adipocytes	523.568	1.1344	0.34267	0.000364137	0.00113475
ENSMUSG00000031161	Hdac6	stromal_basal	523.568	-1.81803	0.37067	3.66233e-08	3.82408e-07
ENSMUSG00000031161	Hdac6	stromal_luminal-differentiated	523.568	-1.69759	0.390308	5.00914e-07	3.66988e-06
ENSMUSG00000031165	Was	endothelial_adipocytes	379.649	2.56023	0.962405	0.000699764	0.00204173
ENSMUSG00000031165	Was	luminal-differentiated_adipocytes	379.649	3.43306	0.984707	3.43429e-05	0.000126863
ENSMUSG00000031165	Was	stromal_adipocytes	379.649	6.89199	0.961349	8.3364e-15	8.63708e-14
ENSMUSG00000031165	Was	endothelial_basal	379.649	2.03854	0.97661	0.00217791	0.00894849
ENSMUSG00000031165	Was	luminal-differentiated_basal	379.649	2.91633	0.978855	0.00011132	0.000550259
ENSMUSG00000031165	Was	stromal_basal	379.649	6.39294	0.870277	1.49218e-14	3.85162e-13
ENSMUSG00000031165	Was	stromal_endothelial	379.649	3.83222	0.879373	1.86122e-06	1.63068e-05
ENSMUSG00000031165	Was	luminal-progenitors_luminal-differentiated	379.649	-1.67222	1.16538	0.00224654	0.0192313
ENSMUSG00000031165	Was	stromal_luminal-differentiated	379.649	2.91952	0.980506	0.00018936	0.000883602
ENSMUSG00000031165	Was	stromal_luminal-progenitors	379.649	5.76677	0.860085	5.07465e-12	5.14562e-11
ENSMUSG00000031167	Rbm3	luminal-differentiated_adipocytes	2108.4	1.22453	0.208847	1.56799e-09	1.01903e-08
ENSMUSG00000031167	Rbm3	luminal-progenitors_adipocytes	2108.4	1.49598	0.202917	4.05575e-14	3.66679e-13
ENSMUSG00000031167	Rbm3	stromal_adipocytes	2108.4	1.43173	0.210259	2.34774e-12	1.96007e-11
ENSMUSG00000039201	Tbc1d25	basal_adipocytes	186.216	1.41385	0.289689	3.97576e-07	1.83282e-06
ENSMUSG00000039201	Tbc1d25	luminal-differentiated_adipocytes	186.216	1.12678	0.298246	6.38162e-05	0.000225987
ENSMUSG00000039201	Tbc1d25	luminal-progenitors_adipocytes	186.216	1.79939	0.296254	1.48918e-10	9.79016e-10
ENSMUSG00000039201	Tbc1d25	luminal-progenitors_endothelial	186.216	1.36173	0.291316	3.21811e-07	1.9058e-06
ENSMUSG00000039201	Tbc1d25	stromal_luminal-progenitors	186.216	-1.12191	0.299604	2.26062e-05	0.000103297
ENSMUSG00000031168	Ebp	basal_adipocytes	454.443	-1.60419	0.268293	6.10328e-10	3.77684e-09
ENSMUSG00000031168	Ebp	endothelial_adipocytes	454.443	-1.27554	0.267422	6.74726e-07	3.00927e-06
ENSMUSG00000031168	Ebp	luminal-differentiated_basal	454.443	1.27296	0.28704	8.21478e-07	5.95791e-06
ENSMUSG00000031168	Ebp	luminal-progenitors_basal	454.443	1.21478	0.272596	9.68527e-07	6.27741e-06
ENSMUSG00000031169	Porcn	basal_adipocytes	92.4446	2.5869	0.459911	7.86142e-10	4.82286e-09
ENSMUSG00000031169	Porcn	luminal-differentiated_adipocytes	92.4446	1.72234	0.473743	3.11301e-05	0.000115848
ENSMUSG00000031169	Porcn	endothelial_basal	92.4446	-2.25926	0.455755	8.36316e-08	8.71003e-07
ENSMUSG00000031169	Porcn	luminal-progenitors_basal	92.4446	-3.45101	0.447855	1.77047e-15	3.23988e-14
ENSMUSG00000031169	Porcn	stromal_basal	92.4446	-2.05458	0.493517	1.1561e-06	9.37325e-06
ENSMUSG00000031169	Porcn	luminal-differentiated_endothelial	92.4446	1.27756	0.479738	0.00071174	0.00271298
ENSMUSG00000031169	Porcn	luminal-progenitors_luminal-differentiated	92.4446	-2.58492	0.457479	3.7361e-09	1.16288e-07
ENSMUSG00000031169	Porcn	stromal_luminal-differentiated	92.4446	-1.09514	0.489759	0.00298158	0.0106346
ENSMUSG00000031170	Slc38a5	endothelial_basal	3.01341	-2.71496	2.55331	0.00986002	0.0331611
ENSMUSG00000031170	Slc38a5	luminal-differentiated_basal	3.01341	-2.73929	2.79225	0.0170843	0.0477469
ENSMUSG00000031170	Slc38a5	luminal-progenitors_basal	3.01341	-3.6594	2.89291	0.00706813	0.0215412
ENSMUSG00000052364	B630019K06Rik	basal_adipocytes	33.4449	2.25727	0.712205	0.000128916	0.00042289
ENSMUSG00000052364	B630019K06Rik	luminal-differentiated_adipocytes	33.4449	-3.73405	0.917787	4.20952e-06	1.78469e-05
ENSMUSG00000052364	B630019K06Rik	luminal-progenitors_adipocytes	33.4449	-2.88102	0.787174	1.55475e-05	5.76876e-05
ENSMUSG00000052364	B630019K06Rik	endothelial_basal	33.4449	-1.91492	0.770489	0.000741103	0.00344762
ENSMUSG00000052364	B630019K06Rik	luminal-differentiated_basal	33.4449	-6.45605	0.885016	1.71993e-14	3.24895e-13
ENSMUSG00000052364	B630019K06Rik	luminal-progenitors_basal	33.4449	-5.64317	0.717	8.70498e-16	1.6294e-14
ENSMUSG00000052364	B630019K06Rik	luminal-differentiated_endothelial	33.4449	-4.09499	0.879404	4.71204e-07	3.12021e-06
ENSMUSG00000052364	B630019K06Rik	luminal-progenitors_endothelial	33.4449	-3.31923	0.762999	1.20469e-06	6.56121e-06
ENSMUSG00000052364	B630019K06Rik	stromal_luminal-differentiated	33.4449	5.14787	0.904945	8.36103e-10	8.72306e-09
ENSMUSG00000052364	B630019K06Rik	stromal_luminal-progenitors	33.4449	4.45627	0.739599	7.52478e-10	6.16079e-09
ENSMUSG00000047344	Lancl3	basal_adipocytes	32.8037	4.94121	1.00478	4.6022e-08	2.35799e-07
ENSMUSG00000047344	Lancl3	endothelial_adipocytes	32.8037	5.9768	0.985969	5.91531e-11	4.12997e-10
ENSMUSG00000047344	Lancl3	stromal_adipocytes	32.8037	3.90302	1.03403	1.20008e-05	4.76604e-05
ENSMUSG00000047344	Lancl3	luminal-differentiated_basal	32.8037	-7.77386	1.15929	4.84669e-13	7.87462e-12
ENSMUSG00000047344	Lancl3	luminal-progenitors_basal	32.8037	-6.10897	0.908402	3.22089e-12	4.12401e-11
ENSMUSG00000047344	Lancl3	luminal-differentiated_endothelial	32.8037	-8.93424	1.16646	3.25913e-16	6.24821e-15
ENSMUSG00000047344	Lancl3	luminal-progenitors_endothelial	32.8037	-7.15404	0.930572	5.01381e-16	7.85121e-15
ENSMUSG00000047344	Lancl3	stromal_luminal-differentiated	32.8037	6.75395	1.21576	3.74031e-10	4.04392e-09
ENSMUSG00000047344	Lancl3	stromal_luminal-progenitors	32.8037	5.19692	0.931978	7.97513e-09	5.80569e-08
ENSMUSG00000015342	Xk	basal_adipocytes	68.1814	2.73877	0.570215	6.34059e-08	3.19562e-07
ENSMUSG00000015342	Xk	luminal-differentiated_adipocytes	68.1814	1.33553	0.55407	0.00405055	0.0103149
ENSMUSG00000015342	Xk	luminal-progenitors_adipocytes	68.1814	1.31608	0.531547	0.00416282	0.0104881
ENSMUSG00000015342	Xk	stromal_adipocytes	68.1814	1.31795	0.552815	0.00497882	0.0125907
ENSMUSG00000015342	Xk	endothelial_basal	68.1814	-3.13916	0.531816	9.18582e-10	1.30698e-08
ENSMUSG00000015342	Xk	luminal-progenitors_basal	68.1814	-1.02914	0.516045	0.00840034	0.0251029
ENSMUSG00000015342	Xk	luminal-differentiated_endothelial	68.1814	1.64014	0.619028	0.000436294	0.00174715
ENSMUSG00000015342	Xk	luminal-progenitors_endothelial	68.1814	1.58435	0.569814	0.000411439	0.00148231
ENSMUSG00000015342	Xk	stromal_endothelial	68.1814	1.57706	0.638433	0.000561542	0.00290936
ENSMUSG00000015340	Cybb	luminal-differentiated_adipocytes	4148.33	3.55737	0.846891	2.38401e-06	1.04811e-05
ENSMUSG00000015340	Cybb	stromal_adipocytes	4148.33	5.75956	0.828375	1.42083e-13	1.31797e-12
ENSMUSG00000015340	Cybb	luminal-differentiated_basal	4148.33	2.79893	0.890624	6.77247e-05	0.000351675
ENSMUSG00000015340	Cybb	stromal_basal	4148.33	5.14077	0.794337	2.20861e-11	3.71934e-10
ENSMUSG00000015340	Cybb	luminal-differentiated_endothelial	4148.33	4.04751	0.809881	9.80969e-08	7.19106e-07
ENSMUSG00000015340	Cybb	stromal_endothelial	4148.33	6.23443	0.814606	1.03475e-15	3.34359e-14
ENSMUSG00000015340	Cybb	luminal-progenitors_luminal-differentiated	4148.33	-2.88839	0.914646	4.39987e-05	0.000652241
ENSMUSG00000015340	Cybb	stromal_luminal-differentiated	4148.33	1.52071	0.93117	0.00869672	0.0271712
ENSMUSG00000015340	Cybb	stromal_luminal-progenitors	4148.33	5.29073	0.798376	1.12218e-11	1.10569e-10
ENSMUSG00000031176	Dynlt3	basal_adipocytes	1268.82	-1.61936	0.254556	5.30064e-11	3.62639e-10
ENSMUSG00000031176	Dynlt3	endothelial_adipocytes	1268.82	-1.03082	0.252	2.30347e-05	8.48783e-05
ENSMUSG00000031176	Dynlt3	luminal-differentiated_adipocytes	1268.82	-1.50045	0.26573	2.88766e-09	1.82652e-08
ENSMUSG00000031176	Dynlt3	luminal-progenitors_adipocytes	1268.82	-1.52559	0.255615	5.38565e-10	3.34731e-09
ENSMUSG00000031176	Dynlt3	stromal_adipocytes	1268.82	-1.64429	0.26693	1.10499e-10	7.89407e-10
ENSMUSG00000054453	Sytl5	luminal-differentiated_adipocytes	22.3219	5.08833	1.36239	1.03175e-05	4.1201e-05
ENSMUSG00000054453	Sytl5	stromal_adipocytes	22.3219	4.62182	1.37713	3.93487e-05	0.000145402
ENSMUSG00000054453	Sytl5	endothelial_basal	22.3219	-2.18293	1.46368	0.00859731	0.0294508
ENSMUSG00000054453	Sytl5	luminal-differentiated_basal	22.3219	2.42607	1.33219	0.00316599	0.010962
ENSMUSG00000054453	Sytl5	stromal_basal	22.3219	1.94808	1.36099	0.00897642	0.030031
ENSMUSG00000054453	Sytl5	luminal-differentiated_endothelial	22.3219	6.27237	1.3854	1.4498e-07	1.03899e-06
ENSMUSG00000054453	Sytl5	stromal_endothelial	22.3219	5.7996	1.32275	7.08665e-07	6.64252e-06
ENSMUSG00000054453	Sytl5	luminal-progenitors_luminal-differentiated	22.3219	-5.70135	1.35588	1.24327e-06	2.58747e-05
ENSMUSG00000054453	Sytl5	stromal_luminal-progenitors	22.3219	5.18465	1.23354	5.81911e-06	2.90388e-05
ENSMUSG00000090084	Srpx	basal_adipocytes	736.531	2.83763	0.936131	0.000122827	0.000404469
ENSMUSG00000090084	Srpx	endothelial_adipocytes	736.531	2.09262	0.91049	0.00277844	0.00726213
ENSMUSG00000090084	Srpx	stromal_adipocytes	736.531	8.17987	0.931817	1.27348e-20	2.06378e-19
ENSMUSG00000090084	Srpx	luminal-differentiated_basal	736.531	-4.46211	0.941597	1.61332e-07	1.29593e-06
ENSMUSG00000090084	Srpx	luminal-progenitors_basal	736.531	-4.22959	0.884194	2.36717e-07	1.66762e-06
ENSMUSG00000090084	Srpx	stromal_basal	736.531	4.72933	0.863395	1.08067e-08	1.23901e-07
ENSMUSG00000090084	Srpx	luminal-differentiated_endothelial	736.531	-3.6822	0.936015	9.42505e-06	5.13625e-05
ENSMUSG00000090084	Srpx	luminal-progenitors_endothelial	736.531	-3.41529	0.925951	1.60644e-05	7.39705e-05
ENSMUSG00000090084	Srpx	stromal_endothelial	736.531	5.43496	0.874921	5.74874e-11	9.9072e-10
ENSMUSG00000090084	Srpx	stromal_luminal-differentiated	736.531	9.70637	0.955387	1.9002e-25	7.55743e-24
ENSMUSG00000090084	Srpx	stromal_luminal-progenitors	736.531	9.24288	0.908619	2.42849e-26	8.14452e-25
ENSMUSG00000031174	Rpgr	stromal_basal	93.8794	-1.32912	0.526962	0.000761709	0.00346023
ENSMUSG00000058254	Tspan7	basal_adipocytes	1428.39	-2.18962	0.32377	1.01986e-12	8.09221e-12
ENSMUSG00000058254	Tspan7	endothelial_adipocytes	1428.39	1.25641	0.31511	2.50371e-05	9.18167e-05
ENSMUSG00000058254	Tspan7	luminal-differentiated_adipocytes	1428.39	-1.0967	0.322865	0.000287189	0.000910914
ENSMUSG00000058254	Tspan7	luminal-progenitors_adipocytes	1428.39	-1.32699	0.315803	8.70534e-06	3.34087e-05
ENSMUSG00000058254	Tspan7	stromal_adipocytes	1428.39	-2.66232	0.33889	2.45463e-16	2.86319e-15
ENSMUSG00000058254	Tspan7	endothelial_basal	1428.39	3.57149	0.317971	7.56899e-30	1.64495e-27
ENSMUSG00000058254	Tspan7	luminal-differentiated_endothelial	1428.39	-2.49792	0.335005	1.34122e-14	2.20918e-13
ENSMUSG00000058254	Tspan7	luminal-progenitors_endothelial	1428.39	-2.72051	0.32452	4.33383e-18	8.20418e-17
ENSMUSG00000058254	Tspan7	stromal_endothelial	1428.39	-4.02717	0.330967	1.46665e-34	3.60179e-32
ENSMUSG00000058254	Tspan7	stromal_luminal-differentiated	1428.39	-1.37278	0.363114	8.92444e-06	5.35069e-05
ENSMUSG00000058254	Tspan7	stromal_luminal-progenitors	1428.39	-1.13234	0.335796	8.71489e-05	0.000362077
ENSMUSG00000008035	Mid1ip1	basal_adipocytes	841.631	-3.95517	0.294417	3.99009e-42	2.13804e-40
ENSMUSG00000008035	Mid1ip1	endothelial_adipocytes	841.631	-3.17105	0.294365	6.37415e-28	1.66954e-26
ENSMUSG00000008035	Mid1ip1	luminal-differentiated_adipocytes	841.631	-3.65855	0.304079	6.47719e-34	2.91195e-32
ENSMUSG00000008035	Mid1ip1	luminal-progenitors_adipocytes	841.631	-5.26267	0.295448	4.83029e-72	1.60673e-69
ENSMUSG00000008035	Mid1ip1	stromal_adipocytes	841.631	-2.51905	0.308776	1.91133e-17	2.4624e-16
ENSMUSG00000008035	Mid1ip1	luminal-progenitors_basal	841.631	-1.1814	0.300193	1.04733e-05	5.71184e-05
ENSMUSG00000008035	Mid1ip1	stromal_basal	841.631	1.29028	0.314808	3.24276e-06	2.44286e-05
ENSMUSG00000008035	Mid1ip1	luminal-progenitors_endothelial	841.631	-2.01376	0.307659	1.6609e-12	1.80448e-11
ENSMUSG00000008035	Mid1ip1	luminal-progenitors_luminal-differentiated	841.631	-1.51219	0.344816	1.77853e-07	4.26951e-06
ENSMUSG00000008035	Mid1ip1	stromal_luminal-progenitors	841.631	2.70274	0.308003	5.50102e-19	1.02678e-17
ENSMUSG00000040363	Bcor	basal_adipocytes	1704.04	2.28223	0.274903	6.14137e-18	7.31963e-17
ENSMUSG00000040363	Bcor	endothelial_adipocytes	1704.04	1.68165	0.273807	1.32111e-10	8.89815e-10
ENSMUSG00000040363	Bcor	luminal-differentiated_adipocytes	1704.04	1.12436	0.276757	1.98482e-05	7.62499e-05
ENSMUSG00000040363	Bcor	luminal-progenitors_adipocytes	1704.04	1.46845	0.271017	1.5258e-08	8.18263e-08
ENSMUSG00000040363	Bcor	stromal_adipocytes	1704.04	1.41813	0.280998	1.10275e-07	5.75137e-07
ENSMUSG00000040363	Bcor	luminal-differentiated_basal	1704.04	-1.03256	0.283549	4.21434e-05	0.000227847
ENSMUSG00000031007	Atp6ap2	luminal-differentiated_adipocytes	883.519	1.19326	0.217796	1.57217e-08	9.16131e-08
ENSMUSG00000031007	Atp6ap2	luminal-differentiated_basal	883.519	1.42828	0.223276	1.10402e-11	1.5276e-10
ENSMUSG00000031007	Atp6ap2	luminal-differentiated_endothelial	883.519	1.38758	0.224576	2.9322e-11	3.35279e-10
ENSMUSG00000044148	1810030O07Rik	stromal_luminal-differentiated	345.141	1.00144	0.233425	2.73864e-06	1.78349e-05
ENSMUSG00000085891	Gm14634	luminal-differentiated_adipocytes	12.7875	2.08717	1.02879	0.0044843	0.011307
ENSMUSG00000085891	Gm14634	stromal_luminal-differentiated	12.7875	-1.58848	1.05873	0.0118633	0.0354929
ENSMUSG00000083307	AA414768	basal_adipocytes	28.3015	3.04359	1.01227	0.000120949	0.000398697
ENSMUSG00000083307	AA414768	endothelial_adipocytes	28.3015	1.97157	0.968525	0.00636415	0.0154107
ENSMUSG00000083307	AA414768	stromal_adipocytes	28.3015	4.97473	0.960924	1.79373e-08	1.02264e-07
ENSMUSG00000083307	AA414768	luminal-differentiated_basal	28.3015	-2.87902	0.998709	0.000150353	0.000721039
ENSMUSG00000083307	AA414768	luminal-progenitors_basal	28.3015	-3.05711	0.983373	7.05277e-05	0.000333081
ENSMUSG00000083307	AA414768	luminal-differentiated_endothelial	28.3015	-1.6418	0.996229	0.00871747	0.0252608
ENSMUSG00000083307	AA414768	luminal-progenitors_endothelial	28.3015	-1.76169	0.956785	0.00555582	0.0156476
ENSMUSG00000083307	AA414768	stromal_endothelial	28.3015	2.35204	0.944338	0.000487834	0.00256646
ENSMUSG00000083307	AA414768	stromal_luminal-differentiated	28.3015	4.79771	0.916409	1.57015e-08	1.40863e-07
ENSMUSG00000083307	AA414768	stromal_luminal-progenitors	28.3015	5.00253	0.876436	4.09343e-09	3.08835e-08
ENSMUSG00000087424	5730405O15Rik	luminal-differentiated_endothelial	9.59191	-1.91675	1.24255	0.00999428	0.0285664
ENSMUSG00000087424	5730405O15Rik	stromal_luminal-differentiated	9.59191	1.94495	1.29517	0.0100793	0.0309139
ENSMUSG00000084349	Rpl3-ps1	basal_adipocytes	96.5913	4.0702	1.08411	6.88363e-06	2.69877e-05
ENSMUSG00000084349	Rpl3-ps1	endothelial_adipocytes	96.5913	1.82405	1.02238	0.0137606	0.030998
ENSMUSG00000084349	Rpl3-ps1	luminal-differentiated_adipocytes	96.5913	2.69146	1.15057	0.0013813	0.00384459
ENSMUSG00000084349	Rpl3-ps1	luminal-progenitors_adipocytes	96.5913	4.4819	1.03888	1.26903e-06	5.39808e-06
ENSMUSG00000084349	Rpl3-ps1	stromal_adipocytes	96.5913	3.13646	1.12975	0.000359368	0.00113111
ENSMUSG00000084349	Rpl3-ps1	luminal-progenitors_endothelial	96.5913	1.59552	1.03093	0.0139081	0.0353116
ENSMUSG00000000787	Ddx3x	stromal_basal	13627.3	-1.26438	0.185747	9.17111e-13	1.85978e-11
ENSMUSG00000081255	Gm5380	luminal-differentiated_adipocytes	9.44813	-2.37751	1.27317	0.00584085	0.0143905
ENSMUSG00000081255	Gm5380	luminal-progenitors_adipocytes	9.44813	-4.37566	1.26579	3.1609e-05	0.000112149
ENSMUSG00000081255	Gm5380	luminal-differentiated_basal	9.44813	-1.7927	1.24772	0.0119806	0.0350205
ENSMUSG00000081255	Gm5380	luminal-progenitors_basal	9.44813	-4.10553	1.29259	7.87108e-05	0.000368257
ENSMUSG00000081255	Gm5380	luminal-differentiated_endothelial	9.44813	-2.56201	1.32715	0.00301668	0.00984785
ENSMUSG00000081255	Gm5380	luminal-progenitors_endothelial	9.44813	-4.64805	1.21001	1.10678e-05	5.22484e-05
ENSMUSG00000081255	Gm5380	stromal_luminal-progenitors	9.44813	3.398	1.41134	0.00104561	0.00357214
ENSMUSG00000051228	Nyx	luminal-differentiated_basal	6.68469	-3.93695	1.5933	0.000399675	0.00174461
ENSMUSG00000051228	Nyx	luminal-differentiated_endothelial	6.68469	-4.53395	1.47269	9.70363e-05	0.000440282
ENSMUSG00000051228	Nyx	luminal-progenitors_luminal-differentiated	6.68469	1.61268	1.70231	0.00740989	0.0499237
ENSMUSG00000051228	Nyx	stromal_luminal-differentiated	6.68469	4.34219	1.53347	0.000198966	0.000925891
ENSMUSG00000040229	Gpr34	basal_adipocytes	87.9367	7.76162	1.21624	4.78467e-12	3.57914e-11
ENSMUSG00000040229	Gpr34	endothelial_adipocytes	87.9367	8.25888	1.21887	1.36887e-13	1.21255e-12
ENSMUSG00000040229	Gpr34	luminal-differentiated_adipocytes	87.9367	11.308	1.18921	1.11493e-22	2.27022e-21
ENSMUSG00000040229	Gpr34	luminal-progenitors_adipocytes	87.9367	7.88404	1.22205	2.23141e-12	1.7377e-11
ENSMUSG00000040229	Gpr34	stromal_adipocytes	87.9367	14.5997	1.16393	1.43966e-36	6.43292e-35
ENSMUSG00000040229	Gpr34	luminal-differentiated_basal	87.9367	2.58781	1.22965	0.00143438	0.00546271
ENSMUSG00000040229	Gpr34	stromal_basal	87.9367	6.14444	1.04572	3.76328e-10	5.32286e-09
ENSMUSG00000040229	Gpr34	luminal-differentiated_endothelial	87.9367	1.9384	1.20182	0.00824865	0.0240383
ENSMUSG00000040229	Gpr34	stromal_endothelial	87.9367	5.58708	1.05747	1.12724e-08	1.41744e-07
ENSMUSG00000040229	Gpr34	luminal-progenitors_luminal-differentiated	87.9367	-1.94069	1.43445	0.00248286	0.0208032
ENSMUSG00000040229	Gpr34	stromal_luminal-differentiated	87.9367	2.49468	1.22836	0.00229554	0.00843675
ENSMUSG00000040229	Gpr34	stromal_luminal-progenitors	87.9367	6.10768	1.04974	1.16099e-09	9.2931e-09
ENSMUSG00000025037	Maoa	luminal-differentiated_adipocytes	529.215	-1.55389	0.282754	5.97144e-09	3.6368e-08
ENSMUSG00000025037	Maoa	luminal-differentiated_basal	529.215	-2.2568	0.283748	1.51057e-16	3.45121e-15
ENSMUSG00000025037	Maoa	luminal-progenitors_basal	529.215	-1.39359	0.275133	3.13644e-08	2.50895e-07
ENSMUSG00000025037	Maoa	stromal_basal	529.215	-1.47012	0.288192	2.08659e-08	2.28162e-07
ENSMUSG00000025037	Maoa	luminal-differentiated_endothelial	529.215	-1.99319	0.291336	2.91919e-13	4.18172e-12
ENSMUSG00000025037	Maoa	luminal-progenitors_endothelial	529.215	-1.1262	0.26723	5.66865e-06	2.80425e-05
ENSMUSG00000025037	Maoa	stromal_endothelial	529.215	-1.17801	0.295739	3.39972e-06	2.84756e-05
ENSMUSG00000040147	Maob	endothelial_adipocytes	465.597	-5.07989	0.635875	1.39474e-16	1.5893e-15
ENSMUSG00000040147	Maob	luminal-differentiated_adipocytes	465.597	-7.50139	0.70245	1.74192e-28	5.46222e-27
ENSMUSG00000040147	Maob	luminal-progenitors_adipocytes	465.597	-8.3003	0.672689	1.22801e-36	5.7712e-35
ENSMUSG00000040147	Maob	endothelial_basal	465.597	-4.11443	0.628137	8.51851e-12	1.67626e-10
ENSMUSG00000040147	Maob	luminal-differentiated_basal	465.597	-6.57417	0.695765	1.8431e-22	7.17949e-21
ENSMUSG00000040147	Maob	luminal-progenitors_basal	465.597	-7.31797	0.662651	1.82932e-29	1.06963e-27
ENSMUSG00000040147	Maob	luminal-differentiated_endothelial	465.597	-2.00741	0.793332	0.000574793	0.00223707
ENSMUSG00000040147	Maob	luminal-progenitors_endothelial	465.597	-2.93753	0.717527	2.51369e-06	1.30745e-05
ENSMUSG00000040147	Maob	stromal_endothelial	465.597	3.6576	0.659333	6.19268e-09	8.05508e-08
ENSMUSG00000040147	Maob	stromal_luminal-differentiated	465.597	6.01219	0.725242	2.30185e-18	5.38422e-17
ENSMUSG00000040147	Maob	stromal_luminal-progenitors	465.597	6.80785	0.683375	2.77921e-24	7.99531e-23
ENSMUSG00000040138	Ndp	basal_adipocytes	18.6743	7.51973	1.45308	6.20255e-09	3.47476e-08
ENSMUSG00000040138	Ndp	stromal_adipocytes	18.6743	2.02909	1.42078	0.023035	0.0497483
ENSMUSG00000040138	Ndp	endothelial_basal	18.6743	-4.67416	1.21024	5.25607e-06	3.93892e-05
ENSMUSG00000040138	Ndp	luminal-differentiated_basal	18.6743	-8.21354	1.51064	1.1654e-09	1.2515e-08
ENSMUSG00000040138	Ndp	luminal-progenitors_basal	18.6743	-6.07977	1.20986	7.14156e-08	5.4399e-07
ENSMUSG00000040138	Ndp	stromal_basal	18.6743	-4.09549	1.32405	0.000127106	0.000691844
ENSMUSG00000040138	Ndp	stromal_luminal-differentiated	18.6743	2.58438	1.68617	0.00726356	0.0232146
ENSMUSG00000025040	Fundc1	basal_adipocytes	653.157	-1.79772	0.280163	2.54488e-11	1.78955e-10
ENSMUSG00000025040	Fundc1	endothelial_adipocytes	653.157	-1.80928	0.283695	2.25168e-11	1.6327e-10
ENSMUSG00000025040	Fundc1	luminal-progenitors_adipocytes	653.157	-1.02663	0.274832	9.79402e-05	0.000323474
ENSMUSG00000025040	Fundc1	luminal-differentiated_basal	653.157	1.07704	0.295461	3.72156e-05	0.000203663
ENSMUSG00000025040	Fundc1	luminal-differentiated_endothelial	653.157	1.07433	0.290317	3.44071e-05	0.000168987
ENSMUSG00000081614	Gm9436	luminal-progenitors_adipocytes	3.05363	-9.39472	2.74765	1.15445e-05	4.36184e-05
ENSMUSG00000081614	Gm9436	luminal-progenitors_basal	3.05363	-7.18033	2.72166	0.000117166	0.00053196
ENSMUSG00000081614	Gm9436	luminal-progenitors_endothelial	3.05363	-9.49486	2.72723	5.23321e-06	2.60477e-05
ENSMUSG00000081614	Gm9436	luminal-progenitors_luminal-differentiated	3.05363	-9.96461	2.68153	1.33084e-05	0.000221728
ENSMUSG00000081614	Gm9436	stromal_luminal-progenitors	3.05363	8.82418	2.76975	2.25668e-05	0.000103173
ENSMUSG00000037369	Kdm6a	endothelial_adipocytes	1580.3	1.1474	0.229649	2.66383e-07	1.25171e-06
ENSMUSG00000037369	Kdm6a	luminal-differentiated_adipocytes	1580.3	1.32394	0.238649	7.96837e-09	4.79478e-08
ENSMUSG00000037369	Kdm6a	luminal-progenitors_adipocytes	1580.3	1.1447	0.229282	2.72076e-07	1.25665e-06
ENSMUSG00000037369	Kdm6a	stromal_adipocytes	1580.3	1.10405	0.237401	1.45362e-06	6.50867e-06
ENSMUSG00000037358	Dipk2b	endothelial_adipocytes	177.808	6.09188	0.928472	2.14459e-12	1.72067e-11
ENSMUSG00000037358	Dipk2b	luminal-differentiated_adipocytes	177.808	-2.49876	1.17941	0.00278382	0.0073118
ENSMUSG00000037358	Dipk2b	luminal-progenitors_adipocytes	177.808	-3.92644	1.12451	3.07794e-05	0.000109417
ENSMUSG00000037358	Dipk2b	endothelial_basal	177.808	5.0839	0.893447	5.34846e-10	7.91251e-09
ENSMUSG00000037358	Dipk2b	luminal-differentiated_basal	177.808	-3.52897	1.18382	0.000104925	0.000522046
ENSMUSG00000037358	Dipk2b	luminal-progenitors_basal	177.808	-4.9716	1.05022	3.58643e-07	2.47265e-06
ENSMUSG00000037358	Dipk2b	stromal_basal	177.808	-2.12809	1.22375	0.00383105	0.0144686
ENSMUSG00000037358	Dipk2b	luminal-differentiated_endothelial	177.808	-9.48118	1.08552	6.73008e-20	1.78629e-18
ENSMUSG00000037358	Dipk2b	luminal-progenitors_endothelial	177.808	-10.6308	1.066	2.08366e-25	6.70996e-24
ENSMUSG00000037358	Dipk2b	stromal_endothelial	177.808	-8.11964	1.04526	5.55946e-17	2.06238e-15
ENSMUSG00000073274	Gm14636	basal_adipocytes	134.13	2.92102	0.55284	4.58776e-09	2.60719e-08
ENSMUSG00000073274	Gm14636	endothelial_adipocytes	134.13	1.4897	0.528007	0.0011865	0.00333352
ENSMUSG00000073274	Gm14636	luminal-differentiated_adipocytes	134.13	1.85737	0.573204	0.000113208	0.000385129
ENSMUSG00000073274	Gm14636	luminal-progenitors_adipocytes	134.13	1.9921	0.549413	2.79216e-05	9.99518e-05
ENSMUSG00000073274	Gm14636	endothelial_basal	134.13	-1.02204	0.548103	0.00728666	0.0255236
ENSMUSG00000073274	Gm14636	stromal_basal	134.13	-1.98749	0.59702	3.2127e-05	0.000198827
ENSMUSG00000097497	Gm26652	basal_adipocytes	8.76029	4.32736	1.33098	3.99258e-05	0.000141343
ENSMUSG00000097497	Gm26652	endothelial_adipocytes	8.76029	2.37718	1.29271	0.00792531	0.0188095
ENSMUSG00000097497	Gm26652	luminal-progenitors_adipocytes	8.76029	4.46777	1.28409	2.85497e-05	0.000102015
ENSMUSG00000097497	Gm26652	stromal_adipocytes	8.76029	2.59841	1.35451	0.00492858	0.0124778
ENSMUSG00000037347	Chst7	basal_adipocytes	146.178	1.69933	0.859291	0.0100382	0.0230648
ENSMUSG00000037347	Chst7	endothelial_adipocytes	146.178	7.47121	0.90508	2.09882e-18	2.75972e-17
ENSMUSG00000037347	Chst7	stromal_adipocytes	146.178	4.83295	0.914513	1.14505e-08	6.67223e-08
ENSMUSG00000037347	Chst7	endothelial_basal	146.178	5.08366	0.793378	6.43143e-12	1.28305e-10
ENSMUSG00000037347	Chst7	luminal-progenitors_basal	146.178	-2.14456	0.970777	0.00111671	0.00418512
ENSMUSG00000037347	Chst7	stromal_basal	146.178	2.4631	0.9634	0.000410514	0.00199415
ENSMUSG00000037347	Chst7	luminal-differentiated_endothelial	146.178	-6.9343	0.888031	7.03528e-17	1.42785e-15
ENSMUSG00000037347	Chst7	luminal-progenitors_endothelial	146.178	-7.9509	0.843878	8.30035e-23	2.20809e-21
ENSMUSG00000037347	Chst7	stromal_endothelial	146.178	-1.96311	0.977985	0.00180389	0.00812245
ENSMUSG00000037347	Chst7	stromal_luminal-differentiated	146.178	4.28953	0.883602	1.72903e-07	1.35471e-06
ENSMUSG00000037347	Chst7	stromal_luminal-progenitors	146.178	5.40856	0.848051	5.49736e-11	5.04598e-10
ENSMUSG00000037341	Slc9a7	basal_adipocytes	78.6826	11.3446	0.873916	2.62157e-39	1.2055e-37
ENSMUSG00000037341	Slc9a7	endothelial_adipocytes	78.6826	10.1736	0.89358	8.31719e-32	2.75204e-30
ENSMUSG00000037341	Slc9a7	luminal-differentiated_adipocytes	78.6826	13.1619	0.892367	5.65451e-50	6.95338e-48
ENSMUSG00000037341	Slc9a7	luminal-progenitors_adipocytes	78.6826	13.2963	0.870034	1.3156e-53	1.62002e-51
ENSMUSG00000037341	Slc9a7	stromal_adipocytes	78.6826	12.803	0.891763	2.9518e-47	2.43407e-45
ENSMUSG00000037341	Slc9a7	luminal-differentiated_basal	78.6826	1.24106	0.731087	0.0117958	0.034569
ENSMUSG00000037341	Slc9a7	luminal-progenitors_basal	78.6826	1.44408	0.733067	0.00409933	0.0133552
ENSMUSG00000037341	Slc9a7	luminal-differentiated_endothelial	78.6826	2.63403	0.790855	5.34385e-05	0.000253232
ENSMUSG00000037341	Slc9a7	luminal-progenitors_endothelial	78.6826	2.85052	0.759175	8.93781e-06	4.27726e-05
ENSMUSG00000037341	Slc9a7	stromal_endothelial	78.6826	2.13169	0.846382	0.0004443	0.00236735
ENSMUSG00000083033	Gm9083	basal_adipocytes	12.7624	2.48591	0.883768	0.000340272	0.00103631
ENSMUSG00000083033	Gm9083	endothelial_adipocytes	12.7624	2.41174	0.890905	0.000645727	0.00189741
ENSMUSG00000083033	Gm9083	luminal-differentiated_adipocytes	12.7624	2.26397	0.933953	0.00126118	0.00354249
ENSMUSG00000083033	Gm9083	luminal-progenitors_adipocytes	12.7624	3.14664	0.888695	2.53073e-05	9.11749e-05
ENSMUSG00000083033	Gm9083	stromal_adipocytes	12.7624	3.08043	0.91218	4.90953e-05	0.000178889
ENSMUSG00000060090	Rp2	luminal-differentiated_adipocytes	585.57	1.26396	0.33694	5.3668e-05	0.000192882
ENSMUSG00000060090	Rp2	stromal_adipocytes	585.57	1.52065	0.342406	1.78416e-06	7.89401e-06
ENSMUSG00000060090	Rp2	stromal_endothelial	585.57	1.02196	0.358024	0.000331117	0.00183309
ENSMUSG00000060090	Rp2	stromal_luminal-progenitors	585.57	1.01328	0.335935	0.000433548	0.00159495
ENSMUSG00000037315	Jade3	basal_adipocytes	229.089	1.80388	0.372615	2.3061e-07	1.092e-06
ENSMUSG00000037315	Jade3	endothelial_adipocytes	229.089	1.74331	0.378877	6.27913e-07	2.81152e-06
ENSMUSG00000037315	Jade3	luminal-differentiated_adipocytes	229.089	2.62874	0.397499	2.08418e-12	1.82046e-11
ENSMUSG00000037315	Jade3	luminal-progenitors_adipocytes	229.089	2.68584	0.382825	1.23181e-13	1.06878e-12
ENSMUSG00000037315	Jade3	stromal_luminal-differentiated	229.089	-1.50245	0.418423	1.55285e-05	8.90374e-05
ENSMUSG00000037315	Jade3	stromal_luminal-progenitors	229.089	-1.56102	0.407984	3.98526e-06	2.03241e-05
ENSMUSG00000031059	Ndufb11	basal_adipocytes	1238.35	-1.30341	0.174814	4.07375e-14	3.6534e-13
ENSMUSG00000031059	Ndufb11	endothelial_adipocytes	1238.35	-1.83408	0.177069	4.34634e-26	9.99238e-25
ENSMUSG00000031059	Ndufb11	luminal-differentiated_adipocytes	1238.35	-1.03533	0.180393	4.67968e-09	2.88864e-08
ENSMUSG00000031059	Ndufb11	luminal-progenitors_adipocytes	1238.35	-1.11815	0.174579	7.28049e-11	4.90982e-10
ENSMUSG00000031059	Ndufb11	stromal_adipocytes	1238.35	-1.4794	0.182418	1.0961e-16	1.31371e-15
ENSMUSG00000031060	Rbm10	basal_adipocytes	879.594	1.27158	0.160171	9.75231e-16	9.91214e-15
ENSMUSG00000031060	Rbm10	endothelial_adipocytes	879.594	1.25593	0.160597	2.03353e-15	2.10855e-14
ENSMUSG00000031060	Rbm10	luminal-differentiated_adipocytes	879.594	1.36723	0.166325	5.11546e-17	6.80415e-16
ENSMUSG00000031060	Rbm10	luminal-progenitors_adipocytes	879.594	1.59596	0.160981	6.93982e-24	1.35377e-22
ENSMUSG00000031060	Rbm10	stromal_adipocytes	879.594	1.17639	0.166005	5.43479e-13	4.81088e-12
ENSMUSG00000031066	Usp11	basal_adipocytes	232.586	2.03253	0.351371	7.87254e-10	4.82853e-09
ENSMUSG00000031066	Usp11	luminal-progenitors_adipocytes	232.586	-1.55258	0.356383	2.77046e-06	1.13572e-05
ENSMUSG00000031066	Usp11	stromal_adipocytes	232.586	2.25729	0.37068	6.84342e-11	5.00383e-10
ENSMUSG00000031066	Usp11	endothelial_basal	232.586	-1.62429	0.365313	4.57724e-07	4.18807e-06
ENSMUSG00000031066	Usp11	luminal-differentiated_basal	232.586	-2.21363	0.365466	9.9858e-11	1.23767e-09
ENSMUSG00000031066	Usp11	luminal-progenitors_basal	232.586	-3.77788	0.350122	8.75012e-28	4.40339e-26
ENSMUSG00000031066	Usp11	luminal-progenitors_endothelial	232.586	-1.97277	0.369837	2.94114e-09	2.2508e-08
ENSMUSG00000031066	Usp11	stromal_endothelial	232.586	1.83416	0.374113	4.7714e-08	5.42231e-07
ENSMUSG00000031066	Usp11	luminal-progenitors_luminal-differentiated	232.586	-1.27235	0.459377	3.77622e-05	0.000569634
ENSMUSG00000031066	Usp11	stromal_luminal-differentiated	232.586	2.46102	0.376012	8.50245e-12	1.10545e-10
ENSMUSG00000031066	Usp11	stromal_luminal-progenitors	232.586	3.99088	0.359728	7.56614e-29	3.09127e-27
ENSMUSG00000037217	Syn1	stromal_adipocytes	23.9034	4.48749	1.00979	7.52523e-07	3.5198e-06
ENSMUSG00000037217	Syn1	endothelial_basal	23.9034	-1.48259	1.05003	0.0149923	0.0471301
ENSMUSG00000037217	Syn1	stromal_basal	23.9034	2.55859	1.10757	0.000823802	0.00371282
ENSMUSG00000037217	Syn1	stromal_endothelial	23.9034	5.04717	0.970703	2.64988e-08	3.1377e-07
ENSMUSG00000037217	Syn1	stromal_luminal-differentiated	23.9034	3.87124	1.0128	1.4271e-05	8.23993e-05
ENSMUSG00000037217	Syn1	stromal_luminal-progenitors	23.9034	3.78745	0.967314	1.684e-05	7.84346e-05
ENSMUSG00000001131	Timp1	basal_adipocytes	71.1569	4.02963	0.817125	4.13999e-08	2.13055e-07
ENSMUSG00000001131	Timp1	endothelial_adipocytes	71.1569	3.73927	0.803707	3.34033e-07	1.54926e-06
ENSMUSG00000001131	Timp1	luminal-differentiated_adipocytes	71.1569	2.50653	0.884528	0.000306731	0.000968246
ENSMUSG00000001131	Timp1	luminal-progenitors_adipocytes	71.1569	3.26269	0.83036	5.72447e-06	2.24845e-05
ENSMUSG00000001131	Timp1	stromal_adipocytes	71.1569	5.84149	0.814615	2.66075e-14	2.64859e-13
ENSMUSG00000001131	Timp1	stromal_basal	71.1569	1.28124	0.70939	0.00537766	0.0194244
ENSMUSG00000001131	Timp1	stromal_endothelial	71.1569	1.65546	0.756213	0.00120506	0.00567801
ENSMUSG00000001131	Timp1	stromal_luminal-differentiated	71.1569	2.98268	0.697148	2.47844e-06	1.62854e-05
ENSMUSG00000001131	Timp1	stromal_luminal-progenitors	71.1569	2.29621	0.747562	8.75326e-05	0.00036343
ENSMUSG00000001128	Cfp	luminal-differentiated_adipocytes	377.572	2.73258	0.707935	6.70883e-06	2.7676e-05
ENSMUSG00000001128	Cfp	stromal_adipocytes	377.572	1.56351	0.665277	0.00370534	0.00963375
ENSMUSG00000001128	Cfp	luminal-differentiated_basal	377.572	1.93188	0.718408	0.000387092	0.00169499
ENSMUSG00000001128	Cfp	luminal-differentiated_endothelial	377.572	2.14288	0.743828	0.000187622	0.000804007
ENSMUSG00000009406	Elk1	luminal-progenitors_basal	394.513	-1.04206	0.199062	2.99118e-08	2.40136e-07
ENSMUSG00000001134	Uxt	basal_adipocytes	104.252	-2.22078	0.368522	1.21346e-10	8.01657e-10
ENSMUSG00000001134	Uxt	endothelial_adipocytes	104.252	-2.08468	0.371961	1.78489e-09	1.07604e-08
ENSMUSG00000001134	Uxt	luminal-progenitors_adipocytes	104.252	-1.39264	0.35622	2.66282e-05	9.56696e-05
ENSMUSG00000001134	Uxt	stromal_adipocytes	104.252	-1.96444	0.385094	2.92644e-08	1.62656e-07
ENSMUSG00000001134	Uxt	luminal-differentiated_basal	104.252	1.26527	0.390181	0.00011642	0.000571978
ENSMUSG00000001134	Uxt	luminal-differentiated_endothelial	104.252	1.09311	0.377644	0.000564736	0.00220329
ENSMUSG00000086877	A230072C01Rik	luminal-progenitors_adipocytes	38.0822	-1.02123	0.481863	0.0165787	0.0367772
ENSMUSG00000054737	Zfp182	endothelial_adipocytes	179.581	1.65787	0.407553	8.44708e-06	3.30154e-05
ENSMUSG00000054737	Zfp182	luminal-differentiated_adipocytes	179.581	1.50872	0.419286	5.6336e-05	0.000201662
ENSMUSG00000054737	Zfp182	stromal_adipocytes	179.581	1.50134	0.418961	7.07644e-05	0.000251864
ENSMUSG00000031079	Zfp300	basal_adipocytes	41.3791	3.45226	1.00531	2.34084e-05	8.53467e-05
ENSMUSG00000031079	Zfp300	endothelial_adipocytes	41.3791	3.59956	0.966104	1.55365e-05	5.86969e-05
ENSMUSG00000031079	Zfp300	stromal_adipocytes	41.3791	4.13623	0.972557	1.8446e-06	8.15043e-06
ENSMUSG00000031079	Zfp300	luminal-differentiated_basal	41.3791	-1.90134	1.02211	0.00393705	0.0132855
ENSMUSG00000031079	Zfp300	luminal-differentiated_endothelial	41.3791	-2.08139	1.05396	0.00296216	0.00968716
ENSMUSG00000031079	Zfp300	luminal-progenitors_endothelial	41.3791	-1.34684	0.83787	0.0161302	0.040183
ENSMUSG00000031079	Zfp300	stromal_luminal-differentiated	41.3791	2.74906	1.0621	0.000538054	0.00229266
ENSMUSG00000031079	Zfp300	stromal_luminal-progenitors	41.3791	1.96917	1.03143	0.00315275	0.00975937
ENSMUSG00000051537	Gm5124	basal_adipocytes	40.578	12.437	1.0106	1.7489e-35	6.318e-34
ENSMUSG00000051537	Gm5124	endothelial_adipocytes	40.578	13.8261	1.00939	9.38201e-44	6.86963e-42
ENSMUSG00000051537	Gm5124	luminal-differentiated_adipocytes	40.578	16.0062	1.01959	3.62812e-56	6.5953e-54
ENSMUSG00000051537	Gm5124	luminal-progenitors_adipocytes	40.578	16.3078	1.00219	1.01647e-60	1.85964e-58
ENSMUSG00000051537	Gm5124	stromal_adipocytes	40.578	14.222	1.02447	2.76138e-44	1.87487e-42
ENSMUSG00000051537	Gm5124	luminal-differentiated_basal	40.578	3.26851	0.783875	1.54289e-06	1.06537e-05
ENSMUSG00000051537	Gm5124	luminal-progenitors_basal	40.578	3.74791	0.735955	4.01502e-08	3.15826e-07
ENSMUSG00000051537	Gm5124	luminal-differentiated_endothelial	40.578	1.64829	0.822171	0.00321485	0.0104217
ENSMUSG00000051537	Gm5124	luminal-progenitors_endothelial	40.578	2.12948	0.796366	0.000353057	0.00128897
ENSMUSG00000051537	Gm5124	stromal_luminal-differentiated	40.578	-1.20637	0.799025	0.0158184	0.0452133
ENSMUSG00000051537	Gm5124	stromal_luminal-progenitors	40.578	-1.69569	0.857503	0.00272399	0.00855781
ENSMUSG00000068122	Agtr2	basal_adipocytes	13.3098	7.778	2.07777	4.06754e-06	1.6461e-05
ENSMUSG00000068122	Agtr2	luminal-progenitors_adipocytes	13.3098	7.15581	2.06237	1.10964e-05	4.20431e-05
ENSMUSG00000068122	Agtr2	stromal_adipocytes	13.3098	14.3182	1.88764	8.69355e-15	8.97865e-14
ENSMUSG00000068122	Agtr2	endothelial_basal	13.3098	-10.0788	2.09972	5.65453e-09	7.22498e-08
ENSMUSG00000068122	Agtr2	luminal-differentiated_basal	13.3098	-10.8118	2.07272	4.71521e-09	4.67532e-08
ENSMUSG00000068122	Agtr2	stromal_basal	13.3098	4.36125	2.03151	0.000944103	0.0041991
ENSMUSG00000068122	Agtr2	luminal-progenitors_endothelial	13.3098	9.5625	1.99779	1.91509e-08	1.3308e-07
ENSMUSG00000068122	Agtr2	stromal_endothelial	13.3098	16.5842	1.88868	2.66373e-19	1.31357e-17
ENSMUSG00000068122	Agtr2	luminal-progenitors_luminal-differentiated	13.3098	10.4476	1.9254	1.53955e-08	4.32589e-07
ENSMUSG00000068122	Agtr2	stromal_luminal-differentiated	13.3098	16.9621	1.94448	6.33004e-19	1.56497e-17
ENSMUSG00000068122	Agtr2	stromal_luminal-progenitors	13.3098	5.30512	1.89421	0.000349973	0.00130802
ENSMUSG00000031089	Slc6a14	luminal-differentiated_adipocytes	8.45093	5.00692	2.12248	0.000568663	0.00170803
ENSMUSG00000031089	Slc6a14	luminal-progenitors_adipocytes	8.45093	5.04428	2.05778	0.0004475	0.00132921
ENSMUSG00000031089	Slc6a14	luminal-differentiated_basal	8.45093	2.86957	2.07698	0.00722597	0.0227042
ENSMUSG00000031089	Slc6a14	luminal-progenitors_basal	8.45093	3.02451	2.05711	0.00629249	0.0194623
ENSMUSG00000031089	Slc6a14	luminal-differentiated_endothelial	8.45093	4.44202	2.11561	0.000999481	0.00368129
ENSMUSG00000031089	Slc6a14	luminal-progenitors_endothelial	8.45093	4.56815	2.00063	0.000793134	0.00270407
ENSMUSG00000031089	Slc6a14	stromal_luminal-differentiated	8.45093	-3.79583	2.2049	0.00277496	0.00997544
ENSMUSG00000031089	Slc6a14	stromal_luminal-progenitors	8.45093	-4.2434	2.09557	0.00235617	0.00750087
ENSMUSG00000036782	Klhl13	endothelial_adipocytes	550.981	-2.01213	0.389727	2.32295e-08	1.24456e-07
ENSMUSG00000036782	Klhl13	stromal_adipocytes	550.981	1.12364	0.38172	0.00133123	0.00378201
ENSMUSG00000036782	Klhl13	endothelial_basal	550.981	-1.05424	0.403203	0.000872437	0.00399056
ENSMUSG00000036782	Klhl13	stromal_basal	550.981	1.99206	0.416759	6.39837e-08	6.43345e-07
ENSMUSG00000036782	Klhl13	luminal-differentiated_endothelial	550.981	1.60188	0.425508	6.66365e-06	3.7233e-05
ENSMUSG00000036782	Klhl13	luminal-progenitors_endothelial	550.981	1.03642	0.369593	0.00138983	0.0045168
ENSMUSG00000036782	Klhl13	stromal_endothelial	550.981	3.32646	0.393224	7.19837e-18	2.99116e-16
ENSMUSG00000036782	Klhl13	stromal_luminal-differentiated	550.981	1.40838	0.435438	6.90329e-05	0.0003511
ENSMUSG00000036782	Klhl13	stromal_luminal-progenitors	550.981	2.07119	0.425624	3.06838e-08	2.06751e-07
ENSMUSG00000080862	Gm14523	luminal-differentiated_adipocytes	3.84223	-8.32199	2.09997	1.1345e-06	5.20486e-06
ENSMUSG00000080862	Gm14523	luminal-differentiated_basal	3.84223	-2.89863	2.23551	0.00852798	0.0262108
ENSMUSG00000080862	Gm14523	luminal-differentiated_endothelial	3.84223	-4.6912	2.24555	0.000912026	0.0033894
ENSMUSG00000080862	Gm14523	luminal-progenitors_luminal-differentiated	3.84223	5.82674	2.56129	0.000233138	0.00282457
ENSMUSG00000080862	Gm14523	stromal_luminal-differentiated	3.84223	7.68291	2.23944	8.88793e-06	5.3313e-05
ENSMUSG00000036769	Wdr44	stromal_adipocytes	576.402	1.05191	0.298264	0.000197068	0.000649277
ENSMUSG00000036769	Wdr44	stromal_luminal-progenitors	576.402	1.04269	0.300539	8.46969e-05	0.000352766
ENSMUSG00000086580	Gm15280	stromal_adipocytes	3.48079	2.32535	1.71744	0.0216207	0.0470695
ENSMUSG00000079297	Gm2223	basal_adipocytes	542.35	1.13709	0.463983	0.00728523	0.0172137
ENSMUSG00000079297	Gm2223	luminal-differentiated_adipocytes	542.35	1.06152	0.479321	0.0111835	0.0257929
ENSMUSG00000079297	Gm2223	luminal-progenitors_adipocytes	542.35	1.70874	0.493739	8.37517e-05	0.000279496
ENSMUSG00000079297	Gm2223	stromal_adipocytes	542.35	1.26138	0.492217	0.00333348	0.0087452
ENSMUSG00000079297	Gm2223	luminal-progenitors_endothelial	542.35	1.04472	0.466219	0.00651729	0.0180356
ENSMUSG00000086757	Gm2309	luminal-differentiated_adipocytes	6.08138	-8.0997	3.22728	0.000155387	0.000517391
ENSMUSG00000086757	Gm2309	luminal-differentiated_basal	6.08138	-6.07752	3.37755	0.000958717	0.00382359
ENSMUSG00000086757	Gm2309	luminal-differentiated_endothelial	6.08138	-9.9424	3.08087	1.83697e-05	9.50702e-05
ENSMUSG00000086757	Gm2309	luminal-progenitors_luminal-differentiated	6.08138	9.14658	3.08393	6.69499e-05	0.00094167
ENSMUSG00000086757	Gm2309	stromal_luminal-differentiated	6.08138	10.2372	3.16619	2.29204e-05	0.000127566
ENSMUSG00000031093	Dock11	basal_adipocytes	945.911	-2.4015	0.578408	2.01466e-06	8.47454e-06
ENSMUSG00000031093	Dock11	luminal-differentiated_adipocytes	945.911	-3.05247	0.605834	3.77269e-08	2.09849e-07
ENSMUSG00000031093	Dock11	luminal-progenitors_adipocytes	945.911	-6.1346	0.576649	6.76114e-28	1.7725e-26
ENSMUSG00000031093	Dock11	stromal_adipocytes	945.911	1.20566	0.553992	0.0102745	0.0242419
ENSMUSG00000031093	Dock11	endothelial_basal	945.911	1.44275	0.628124	0.00141365	0.0060842
ENSMUSG00000031093	Dock11	luminal-progenitors_basal	945.911	-3.49381	0.586115	2.80883e-10	2.88134e-09
ENSMUSG00000031093	Dock11	stromal_basal	945.911	4.01353	0.571578	8.07476e-13	1.64864e-11
ENSMUSG00000031093	Dock11	luminal-differentiated_endothelial	945.911	-2.09302	0.653058	5.99326e-05	0.00028161
ENSMUSG00000031093	Dock11	luminal-progenitors_endothelial	945.911	-5.26307	0.570119	4.23518e-21	9.96658e-20
ENSMUSG00000031093	Dock11	stromal_endothelial	945.911	2.10068	0.643977	4.58171e-05	0.000309966
ENSMUSG00000031093	Dock11	luminal-progenitors_luminal-differentiated	945.911	-2.84345	0.607277	3.66819e-07	8.32563e-06
ENSMUSG00000031093	Dock11	stromal_luminal-differentiated	945.911	4.5278	0.600382	6.76398e-15	1.19315e-13
ENSMUSG00000031093	Dock11	stromal_luminal-progenitors	945.911	7.60818	0.590112	2.89945e-39	2.60701e-37
ENSMUSG00000017057	Il13ra1	basal_adipocytes	955.053	6.09127	0.44494	4.77201e-44	2.84908e-42
ENSMUSG00000017057	Il13ra1	endothelial_adipocytes	955.053	6.18553	0.444025	1.50429e-45	1.23655e-43
ENSMUSG00000017057	Il13ra1	luminal-differentiated_adipocytes	955.053	6.42467	0.456467	1.47997e-46	1.42248e-44
ENSMUSG00000017057	Il13ra1	luminal-progenitors_adipocytes	955.053	2.92669	0.456739	9.84062e-12	7.26153e-11
ENSMUSG00000017057	Il13ra1	stromal_adipocytes	955.053	6.84704	0.458312	1.54016e-52	1.61686e-50
ENSMUSG00000017057	Il13ra1	luminal-progenitors_basal	955.053	-3.07298	0.387935	1.96629e-16	3.89735e-15
ENSMUSG00000017057	Il13ra1	luminal-progenitors_endothelial	955.053	-3.18786	0.38353	1.75473e-17	3.15098e-16
ENSMUSG00000017057	Il13ra1	luminal-progenitors_luminal-differentiated	955.053	-3.39171	0.396928	1.13357e-18	1.10033e-16
ENSMUSG00000017057	Il13ra1	stromal_luminal-progenitors	955.053	3.85685	0.392203	4.68543e-23	1.22949e-21
ENSMUSG00000036699	Zcchc12	luminal-progenitors_basal	3.93142	-5.10671	1.9643	0.000316935	0.00132527
ENSMUSG00000016239	Lonrf3	basal_adipocytes	184.996	-2.3501	0.448262	9.43123e-09	5.19153e-08
ENSMUSG00000016239	Lonrf3	endothelial_adipocytes	184.996	-1.38119	0.431349	0.000405656	0.00123415
ENSMUSG00000016239	Lonrf3	luminal-progenitors_adipocytes	184.996	-2.34153	0.453761	1.39971e-08	7.52692e-08
ENSMUSG00000016239	Lonrf3	stromal_adipocytes	184.996	-1.90469	0.465422	4.32261e-06	1.82689e-05
ENSMUSG00000016239	Lonrf3	luminal-differentiated_basal	184.996	1.0923	0.461814	0.00269461	0.00951668
ENSMUSG00000006373	Pgrmc1	endothelial_adipocytes	1873.39	-1.10252	0.186846	1.78222e-09	1.07492e-08
ENSMUSG00000006373	Pgrmc1	luminal-differentiated_adipocytes	1873.39	-1.49274	0.195256	3.75835e-15	4.2393e-14
ENSMUSG00000006373	Pgrmc1	luminal-progenitors_adipocytes	1873.39	-1.81153	0.189256	1.16486e-22	2.04634e-21
ENSMUSG00000006373	Pgrmc1	stromal_adipocytes	1873.39	-1.25891	0.194167	3.03362e-11	2.28264e-10
ENSMUSG00000059708	Akap17b	basal_adipocytes	238.928	2.00814	0.455173	1.20146e-06	5.18939e-06
ENSMUSG00000059708	Akap17b	luminal-differentiated_adipocytes	238.928	2.69239	0.484661	1.61536e-09	1.049e-08
ENSMUSG00000059708	Akap17b	luminal-progenitors_adipocytes	238.928	1.93872	0.46329	2.82946e-06	1.15768e-05
ENSMUSG00000059708	Akap17b	stromal_adipocytes	238.928	1.40502	0.463221	0.00060629	0.00182944
ENSMUSG00000059708	Akap17b	endothelial_basal	238.928	-1.20695	0.483586	0.000974312	0.00439514
ENSMUSG00000059708	Akap17b	luminal-differentiated_endothelial	238.928	1.91006	0.503703	5.56587e-06	3.16094e-05
ENSMUSG00000059708	Akap17b	luminal-progenitors_endothelial	238.928	1.14506	0.436522	0.00179254	0.00567453
ENSMUSG00000037636	Slc25a43	basal_adipocytes	14.321	4.91797	1.0194	7.21521e-08	3.61579e-07
ENSMUSG00000037636	Slc25a43	endothelial_adipocytes	14.321	2.55762	1.06498	0.00154178	0.00423209
ENSMUSG00000037636	Slc25a43	luminal-differentiated_adipocytes	14.321	4.65752	1.02068	4.79208e-07	2.31627e-06
ENSMUSG00000037636	Slc25a43	luminal-progenitors_adipocytes	14.321	5.05077	0.999292	3.33126e-08	1.71919e-07
ENSMUSG00000037636	Slc25a43	stromal_adipocytes	14.321	3.58874	1.06747	5.20112e-05	0.000188882
ENSMUSG00000037636	Slc25a43	endothelial_basal	14.321	-1.57288	0.881969	0.0054982	0.0199932
ENSMUSG00000037636	Slc25a43	luminal-differentiated_endothelial	14.321	1.26839	0.83361	0.0168777	0.0451242
ENSMUSG00000037636	Slc25a43	luminal-progenitors_endothelial	14.321	1.73183	0.844025	0.00317125	0.00950692
ENSMUSG00000016319	Slc25a5	basal_adipocytes	3483.06	-1.01402	0.1926	8.91064e-08	4.4241e-07
ENSMUSG00000016319	Slc25a5	endothelial_adipocytes	3483.06	-1.57325	0.195015	1.44809e-16	1.64722e-15
ENSMUSG00000016319	Slc25a5	stromal_adipocytes	3483.06	-1.58669	0.202147	7.1513e-16	8.08192e-15
ENSMUSG00000016319	Slc25a5	luminal-differentiated_endothelial	3483.06	1.2822	0.204733	2.55954e-11	2.94773e-10
ENSMUSG00000016319	Slc25a5	luminal-progenitors_endothelial	3483.06	1.35889	0.195764	4.15139e-13	4.80137e-12
ENSMUSG00000016319	Slc25a5	stromal_luminal-differentiated	3483.06	-1.29996	0.212368	6.02691e-11	7.15657e-10
ENSMUSG00000016319	Slc25a5	stromal_luminal-progenitors	3483.06	-1.36577	0.20563	1.32088e-12	1.41303e-11
ENSMUSG00000006423	C330007P06Rik	basal_adipocytes	942.46	-1.61054	0.190967	9.17543e-18	1.07951e-16
ENSMUSG00000006423	C330007P06Rik	endothelial_adipocytes	942.46	-1.89583	0.193122	9.59337e-24	1.84934e-22
ENSMUSG00000006423	C330007P06Rik	luminal-differentiated_adipocytes	942.46	-1.78545	0.200597	4.32014e-20	7.3177e-19
ENSMUSG00000006423	C330007P06Rik	luminal-progenitors_adipocytes	942.46	-1.86417	0.192783	3.94601e-23	7.26071e-22
ENSMUSG00000006423	C330007P06Rik	stromal_adipocytes	942.46	-2.02941	0.200706	3.40268e-25	7.50599e-24
ENSMUSG00000016308	Ube2a	stromal_adipocytes	472.01	-1.11471	0.278961	2.75441e-05	0.000104167
ENSMUSG00000016308	Ube2a	stromal_luminal-differentiated	472.01	-1.03236	0.295828	6.57055e-05	0.000336045
ENSMUSG00000044149	Nkrf	basal_adipocytes	177.709	1.89656	0.326056	8.79352e-10	5.36258e-09
ENSMUSG00000044149	Nkrf	luminal-differentiated_adipocytes	177.709	1.09435	0.329062	0.000372021	0.00115645
ENSMUSG00000044149	Nkrf	luminal-progenitors_adipocytes	177.709	1.3703	0.322521	6.52334e-06	2.54543e-05
ENSMUSG00000044149	Nkrf	stromal_adipocytes	177.709	1.06701	0.329786	0.0005514	0.00167801
ENSMUSG00000050379	Septin6	basal_adipocytes	453.509	-1.2454	0.396074	0.00076531	0.00219925
ENSMUSG00000050379	Septin6	luminal-differentiated_adipocytes	453.509	-1.25168	0.415399	0.000789432	0.00230732
ENSMUSG00000050379	Septin6	stromal_adipocytes	453.509	1.71052	0.429172	9.41649e-06	3.79505e-05
ENSMUSG00000050379	Septin6	stromal_basal	453.509	3.19024	0.424558	1.43764e-14	3.73086e-13
ENSMUSG00000050379	Septin6	stromal_endothelial	453.509	2.39932	0.43754	3.39556e-09	4.58859e-08
ENSMUSG00000050379	Septin6	stromal_luminal-differentiated	453.509	3.21981	0.434999	4.67252e-14	7.5127e-13
ENSMUSG00000050379	Septin6	stromal_luminal-progenitors	453.509	2.65169	0.433429	1.53113e-10	1.34819e-09
ENSMUSG00000079641	Rpl39	luminal-differentiated_adipocytes	2585.26	1.11564	0.336787	0.000374536	0.00116311
ENSMUSG00000079641	Rpl39	luminal-progenitors_adipocytes	2585.26	1.11047	0.326249	0.000305442	0.000933233
ENSMUSG00000065642	Snora69	endothelial_adipocytes	108.146	-1.49348	0.390802	3.21337e-05	0.000115875
ENSMUSG00000065642	Snora69	luminal-differentiated_adipocytes	108.146	-2.39804	0.426687	8.92602e-10	5.9442e-09
ENSMUSG00000065642	Snora69	luminal-progenitors_adipocytes	108.146	-2.43025	0.407006	1.21741e-10	8.0593e-10
ENSMUSG00000065642	Snora69	stromal_adipocytes	108.146	-1.54982	0.408032	2.76404e-05	0.000104516
ENSMUSG00000065642	Snora69	luminal-differentiated_basal	108.146	-1.25746	0.425032	0.000317648	0.00141537
ENSMUSG00000065642	Snora69	luminal-progenitors_basal	108.146	-1.28903	0.403241	0.000137646	0.000617295
ENSMUSG00000016427	Ndufa1	basal_adipocytes	512.311	-2.33574	0.297465	2.22742e-16	2.36432e-15
ENSMUSG00000016427	Ndufa1	endothelial_adipocytes	512.311	-2.67852	0.29807	1.97588e-20	3.03821e-19
ENSMUSG00000016427	Ndufa1	luminal-differentiated_adipocytes	512.311	-1.72596	0.308701	2.22124e-09	1.42257e-08
ENSMUSG00000016427	Ndufa1	luminal-progenitors_adipocytes	512.311	-2.61546	0.298926	1.07934e-19	1.51979e-18
ENSMUSG00000016427	Ndufa1	stromal_adipocytes	512.311	-2.93384	0.308183	1.52316e-22	2.81183e-21
ENSMUSG00000016427	Ndufa1	stromal_luminal-differentiated	512.311	-1.0086	0.319673	0.000229733	0.00105754
ENSMUSG00000036537	Rnf113a1	basal_adipocytes	28.4522	1.39877	0.54617	0.00364966	0.00923246
ENSMUSG00000048047	Zbtb33	luminal-differentiated_adipocytes	518.335	1.00742	0.294168	0.000303174	0.000958345
ENSMUSG00000048047	Zbtb33	luminal-progenitors_adipocytes	518.335	1.21983	0.287422	8.74288e-06	3.35478e-05
ENSMUSG00000036502	Tmem255a	basal_adipocytes	82.5086	6.36173	1.0383	3.21403e-11	2.24308e-10
ENSMUSG00000036502	Tmem255a	endothelial_adipocytes	82.5086	8.78404	1.03569	2.3058e-19	3.24751e-18
ENSMUSG00000036502	Tmem255a	luminal-differentiated_adipocytes	82.5086	6.26259	1.05502	1.01918e-10	7.53525e-10
ENSMUSG00000036502	Tmem255a	stromal_adipocytes	82.5086	4.56146	1.04804	1.07251e-06	4.90732e-06
ENSMUSG00000036502	Tmem255a	endothelial_basal	82.5086	1.84399	0.909506	0.00263854	0.0105861
ENSMUSG00000036502	Tmem255a	luminal-progenitors_basal	82.5086	-6.53659	0.939867	4.95236e-13	6.93387e-12
ENSMUSG00000036502	Tmem255a	luminal-differentiated_endothelial	82.5086	-1.83037	0.931507	0.00328216	0.0106144
ENSMUSG00000036502	Tmem255a	luminal-progenitors_endothelial	82.5086	-8.98227	0.969588	2.25716e-22	5.83744e-21
ENSMUSG00000036502	Tmem255a	stromal_endothelial	82.5086	-3.76204	0.831683	9.31567e-07	8.54272e-06
ENSMUSG00000036502	Tmem255a	luminal-progenitors_luminal-differentiated	82.5086	-6.71234	0.990427	2.19697e-12	1.0705e-10
ENSMUSG00000036502	Tmem255a	stromal_luminal-progenitors	82.5086	4.94331	0.961134	9.14238e-08	5.79156e-07
ENSMUSG00000016534	Lamp2	luminal-progenitors_adipocytes	4724.24	-1.32091	0.191756	1.96054e-12	1.53189e-11
ENSMUSG00000087390	Gm7598	luminal-differentiated_adipocytes	9.2057	-3.47582	1.34907	0.000585078	0.00175356
ENSMUSG00000087390	Gm7598	luminal-differentiated_basal	9.2057	-3.89533	1.36375	0.000145901	0.000701569
ENSMUSG00000087390	Gm7598	luminal-differentiated_endothelial	9.2057	-4.40338	1.25958	3.13388e-05	0.000155197
ENSMUSG00000087390	Gm7598	luminal-progenitors_endothelial	9.2057	-1.4498	0.98846	0.0196768	0.0477935
ENSMUSG00000087390	Gm7598	stromal_luminal-differentiated	9.2057	3.2747	1.40344	0.000956829	0.00384428
ENSMUSG00000031095	Cul4b	stromal_adipocytes	949.77	-1.11595	0.22291	2.39867e-07	1.19295e-06
ENSMUSG00000000355	Mcts1	basal_adipocytes	222.156	-1.02697	0.259605	4.70727e-05	0.000165048
ENSMUSG00000048970	C1galt1c1	basal_adipocytes	240.022	-1.18015	0.269002	5.99058e-06	2.37041e-05
ENSMUSG00000048970	C1galt1c1	luminal-differentiated_basal	240.022	1.10948	0.286433	1.3689e-05	8.10486e-05
ENSMUSG00000001986	Gria3	basal_adipocytes	132.295	5.89971	0.859454	3.09456e-13	2.57592e-12
ENSMUSG00000001986	Gria3	endothelial_adipocytes	132.295	3.58474	0.871877	3.43648e-06	1.40887e-05
ENSMUSG00000001986	Gria3	stromal_adipocytes	132.295	5.05436	0.873369	5.93376e-10	3.97103e-09
ENSMUSG00000001986	Gria3	endothelial_basal	132.295	-1.65937	0.898383	0.00448716	0.0168135
ENSMUSG00000001986	Gria3	luminal-differentiated_basal	132.295	-5.79112	0.841477	5.17306e-13	8.37776e-12
ENSMUSG00000001986	Gria3	luminal-progenitors_basal	132.295	-6.30744	0.803391	7.10598e-16	1.34652e-14
ENSMUSG00000001986	Gria3	luminal-differentiated_endothelial	132.295	-3.49948	0.855387	5.34632e-06	3.04571e-05
ENSMUSG00000001986	Gria3	luminal-progenitors_endothelial	132.295	-4.07956	0.819108	1.05193e-07	6.65041e-07
ENSMUSG00000001986	Gria3	stromal_luminal-differentiated	132.295	4.94576	0.86688	9.70941e-10	1.00806e-08
ENSMUSG00000001986	Gria3	stromal_luminal-progenitors	132.295	5.5649	0.828722	5.32777e-12	5.39138e-11
ENSMUSG00000037475	Thoc2	luminal-differentiated_adipocytes	2279.91	1.0996	0.316029	0.000211189	0.000687235
ENSMUSG00000025860	Xiap	endothelial_adipocytes	2581.21	1.54309	0.217976	3.12973e-13	2.69737e-12
ENSMUSG00000025860	Xiap	luminal-progenitors_adipocytes	2581.21	-1.05377	0.215545	5.24947e-07	2.3359e-06
ENSMUSG00000025860	Xiap	endothelial_basal	2581.21	1.54144	0.22382	2.71365e-13	6.57866e-12
ENSMUSG00000025860	Xiap	luminal-progenitors_basal	2581.21	-1.02347	0.217638	4.86742e-07	3.29476e-06
ENSMUSG00000025860	Xiap	luminal-differentiated_endothelial	2581.21	-1.97416	0.230926	4.58243e-19	1.12639e-17
ENSMUSG00000025860	Xiap	luminal-progenitors_endothelial	2581.21	-2.65981	0.219139	5.84307e-35	3.43277e-33
ENSMUSG00000025860	Xiap	stromal_endothelial	2581.21	-1.6085	0.230752	1.7222e-13	4.20415e-12
ENSMUSG00000005696	Sh2d1a	stromal_luminal-progenitors	5.89337	4.075	2.80005	0.00739527	0.020847
ENSMUSG00000016150	Tenm1	basal_adipocytes	26.5272	4.09546	1.42794	0.000142281	0.000463053
ENSMUSG00000016150	Tenm1	endothelial_adipocytes	26.5272	3.48914	1.37675	0.000747122	0.0021707
ENSMUSG00000016150	Tenm1	luminal-differentiated_adipocytes	26.5272	5.52699	1.3612	2.39869e-06	1.05419e-05
ENSMUSG00000016150	Tenm1	luminal-progenitors_adipocytes	26.5272	2.34432	1.36803	0.00961756	0.0224717
ENSMUSG00000016150	Tenm1	stromal_adipocytes	26.5272	4.70852	1.38161	3.1945e-05	0.000119754
ENSMUSG00000045284	Dcaf12l1	basal_adipocytes	31.1187	4.38259	0.851177	1.51036e-08	8.14075e-08
ENSMUSG00000045284	Dcaf12l1	luminal-differentiated_adipocytes	31.1187	2.18388	0.923331	0.00158129	0.00435341
ENSMUSG00000045284	Dcaf12l1	luminal-progenitors_adipocytes	31.1187	3.31018	0.873474	1.00594e-05	3.83352e-05
ENSMUSG00000045284	Dcaf12l1	stromal_adipocytes	31.1187	4.00225	0.864183	3.68604e-07	1.79228e-06
ENSMUSG00000045284	Dcaf12l1	endothelial_basal	31.1187	-3.84801	0.767459	8.27179e-08	8.62218e-07
ENSMUSG00000045284	Dcaf12l1	luminal-differentiated_basal	31.1187	-1.33179	0.810204	0.0118322	0.0346593
ENSMUSG00000045284	Dcaf12l1	luminal-differentiated_endothelial	31.1187	1.58711	0.897695	0.00653329	0.0195853
ENSMUSG00000045284	Dcaf12l1	luminal-progenitors_endothelial	31.1187	2.82024	0.865427	5.30734e-05	0.000225203
ENSMUSG00000045284	Dcaf12l1	stromal_endothelial	31.1187	3.56699	0.824466	2.0119e-06	1.7502e-05
ENSMUSG00000037086	Prr32	endothelial_adipocytes	3.28198	-17.5206	4.76181	1.97322e-06	8.30463e-06
ENSMUSG00000037086	Prr32	luminal-differentiated_adipocytes	3.28198	-18.0182	4.75005	3.3584e-06	1.44435e-05
ENSMUSG00000037086	Prr32	luminal-progenitors_adipocytes	3.28198	-7.99325	5.46003	0.00164009	0.00444008
ENSMUSG00000037086	Prr32	stromal_adipocytes	3.28198	-6.37343	5.72085	0.00605991	0.0150505
ENSMUSG00000037086	Prr32	endothelial_basal	3.28198	-8.85718	6.31047	0.000319299	0.00162839
ENSMUSG00000037086	Prr32	luminal-differentiated_basal	3.28198	-11.039	6.20837	0.000412922	0.00179556
ENSMUSG00000031099	Smarca1	basal_adipocytes	136.538	7.07172	0.969571	8.42595e-15	7.93725e-14
ENSMUSG00000031099	Smarca1	endothelial_adipocytes	136.538	4.2531	0.960004	8.81373e-07	3.87342e-06
ENSMUSG00000031099	Smarca1	stromal_adipocytes	136.538	6.51222	1.00346	1.41759e-12	1.20781e-11
ENSMUSG00000031099	Smarca1	endothelial_basal	136.538	-2.16718	0.944022	0.00124741	0.00543829
ENSMUSG00000031099	Smarca1	luminal-differentiated_basal	136.538	-6.21643	0.893068	2.28091e-13	3.82225e-12
ENSMUSG00000031099	Smarca1	luminal-progenitors_basal	136.538	-5.85598	0.835925	5.26722e-13	7.32459e-12
ENSMUSG00000031099	Smarca1	luminal-differentiated_endothelial	136.538	-3.45169	0.918264	1.72931e-05	8.99982e-05
ENSMUSG00000031099	Smarca1	luminal-progenitors_endothelial	136.538	-3.07503	0.932281	5.20028e-05	0.000220996
ENSMUSG00000031099	Smarca1	stromal_endothelial	136.538	1.41932	0.979785	0.00976046	0.0345037
ENSMUSG00000031099	Smarca1	stromal_luminal-differentiated	136.538	5.68102	0.933449	3.88255e-11	4.70851e-10
ENSMUSG00000031099	Smarca1	stromal_luminal-progenitors	136.538	5.41238	0.862452	1.05893e-10	9.46696e-10
ENSMUSG00000068014	Gm14648	basal_adipocytes	36.2988	3.01805	1.06697	0.000224172	0.000705585
ENSMUSG00000068014	Gm14648	luminal-progenitors_adipocytes	36.2988	2.06483	1.02707	0.0054849	0.0134874
ENSMUSG00000068014	Gm14648	stromal_adipocytes	36.2988	3.11672	1.08412	0.000265392	0.000853302
ENSMUSG00000068014	Gm14648	endothelial_basal	36.2988	-1.49752	0.953553	0.00994011	0.0333756
ENSMUSG00000068014	Gm14648	stromal_endothelial	36.2988	1.41065	0.999668	0.0108026	0.0375979
ENSMUSG00000037010	Apln	endothelial_adipocytes	141.595	2.15706	0.754826	0.000462465	0.00139353
ENSMUSG00000037010	Apln	luminal-differentiated_adipocytes	141.595	2.39332	0.806401	0.000199475	0.000651566
ENSMUSG00000037010	Apln	luminal-progenitors_adipocytes	141.595	3.13644	0.755485	2.18366e-06	9.06045e-06
ENSMUSG00000037010	Apln	endothelial_basal	141.595	2.63312	0.757866	4.54078e-05	0.00027955
ENSMUSG00000037010	Apln	luminal-differentiated_basal	141.595	2.82889	0.804216	1.89516e-05	0.000109518
ENSMUSG00000037010	Apln	luminal-progenitors_basal	141.595	3.62466	0.744441	1.06893e-07	7.92355e-07
ENSMUSG00000037010	Apln	stromal_endothelial	141.595	-2.80975	0.810868	3.19471e-05	0.000223584
ENSMUSG00000037010	Apln	stromal_luminal-differentiated	141.595	-3.07177	0.800393	1.34084e-05	7.78495e-05
ENSMUSG00000037010	Apln	stromal_luminal-progenitors	141.595	-3.84072	0.741475	8.71967e-08	5.53636e-07
ENSMUSG00000037005	Xpnpep2	stromal_adipocytes	156.252	8.88533	1.30224	1.11504e-13	1.04545e-12
ENSMUSG00000037005	Xpnpep2	stromal_basal	156.252	6.46056	1.10944	3.53867e-10	5.0348e-09
ENSMUSG00000037005	Xpnpep2	luminal-differentiated_endothelial	156.252	-2.08039	1.40479	0.0108624	0.030739
ENSMUSG00000037005	Xpnpep2	stromal_endothelial	156.252	6.09604	1.12108	3.0561e-09	4.16029e-08
ENSMUSG00000037005	Xpnpep2	stromal_luminal-differentiated	156.252	9.60992	1.33157	2.17381e-14	3.63907e-13
ENSMUSG00000037005	Xpnpep2	stromal_luminal-progenitors	156.252	8.14709	1.14608	3.72291e-14	4.5736e-13
ENSMUSG00000031101	Sash3	basal_adipocytes	292.561	2.2675	1.05141	0.00310544	0.00797471
ENSMUSG00000031101	Sash3	luminal-differentiated_adipocytes	292.561	3.66662	1.10284	6.00586e-05	0.000213767
ENSMUSG00000031101	Sash3	stromal_adipocytes	292.561	8.56104	1.08146	2.41741e-17	3.08852e-16
ENSMUSG00000031101	Sash3	luminal-progenitors_basal	292.561	-1.39492	0.93512	0.0140986	0.0392734
ENSMUSG00000031101	Sash3	stromal_basal	292.561	5.44597	0.875696	8.96278e-11	1.38511e-09
ENSMUSG00000031101	Sash3	luminal-differentiated_endothelial	292.561	2.31865	1.0499	0.0014941	0.00529738
ENSMUSG00000031101	Sash3	stromal_endothelial	292.561	7.17272	0.922323	1.39477e-16	4.97137e-15
ENSMUSG00000031101	Sash3	luminal-progenitors_luminal-differentiated	292.561	-2.70888	1.16346	0.000265798	0.003161
ENSMUSG00000031101	Sash3	stromal_luminal-differentiated	292.561	4.23744	0.917274	5.3008e-07	3.87138e-06
ENSMUSG00000031101	Sash3	stromal_luminal-progenitors	292.561	7.68291	0.922929	4.45233e-18	7.70816e-17
ENSMUSG00000036985	Zdhhc9	luminal-differentiated_adipocytes	856.472	1.10578	0.260905	9.58319e-06	3.85341e-05
ENSMUSG00000036985	Zdhhc9	luminal-progenitors_adipocytes	856.472	1.74746	0.25766	1.57671e-12	1.23802e-11
ENSMUSG00000036985	Zdhhc9	luminal-differentiated_endothelial	856.472	1.00539	0.262137	2.57781e-05	0.000129742
ENSMUSG00000036985	Zdhhc9	luminal-progenitors_endothelial	856.472	1.67242	0.2621	7.36438e-12	7.57764e-11
ENSMUSG00000063785	Utp14a	endothelial_adipocytes	658.619	1.08855	0.210794	1.20764e-07	5.92485e-07
ENSMUSG00000063785	Utp14a	luminal-differentiated_adipocytes	658.619	1.415	0.219651	2.60586e-11	2.04988e-10
ENSMUSG00000063785	Utp14a	luminal-progenitors_adipocytes	658.619	1.72722	0.213264	7.66857e-17	8.71793e-16
ENSMUSG00000036959	Bcorl1	endothelial_adipocytes	843.884	1.38929	0.240367	2.22089e-09	1.32513e-08
ENSMUSG00000036959	Bcorl1	luminal-differentiated_endothelial	843.884	-1.24428	0.253487	7.57891e-08	5.6512e-07
ENSMUSG00000036959	Bcorl1	luminal-progenitors_endothelial	843.884	-1.25037	0.240298	3.04207e-08	2.06085e-07
ENSMUSG00000031103	Elf4	basal_adipocytes	1032.62	1.87736	0.474475	1.16572e-05	4.43585e-05
ENSMUSG00000031103	Elf4	endothelial_adipocytes	1032.62	5.42974	0.472791	1.23963e-31	4.05557e-30
ENSMUSG00000031103	Elf4	luminal-differentiated_adipocytes	1032.62	3.09856	0.498669	5.27149e-11	4.0207e-10
ENSMUSG00000031103	Elf4	luminal-progenitors_adipocytes	1032.62	3.39598	0.478356	1.47247e-13	1.26644e-12
ENSMUSG00000031103	Elf4	stromal_adipocytes	1032.62	6.58454	0.492008	8.96784e-43	5.5028e-41
ENSMUSG00000031103	Elf4	endothelial_basal	1032.62	3.34865	0.444013	1.31345e-14	3.83539e-13
ENSMUSG00000031103	Elf4	luminal-progenitors_basal	1032.62	1.14634	0.45319	0.0015806	0.00570381
ENSMUSG00000031103	Elf4	stromal_basal	1032.62	4.51984	0.460034	3.14237e-23	2.45975e-21
ENSMUSG00000031103	Elf4	luminal-differentiated_endothelial	1032.62	-2.18676	0.497738	5.32372e-07	3.49812e-06
ENSMUSG00000031103	Elf4	luminal-progenitors_endothelial	1032.62	-1.83567	0.478735	5.2764e-06	2.62366e-05
ENSMUSG00000031103	Elf4	stromal_luminal-differentiated	1032.62	3.37984	0.475283	3.83363e-13	5.69222e-12
ENSMUSG00000031103	Elf4	stromal_luminal-progenitors	1032.62	3.13692	0.463503	5.67049e-12	5.72895e-11
ENSMUSG00000036932	Aifm1	basal_adipocytes	916.01	-2.20113	0.21489	8.88145e-26	1.85094e-24
ENSMUSG00000036932	Aifm1	endothelial_adipocytes	916.01	-2.26125	0.215948	7.67663e-27	1.84606e-25
ENSMUSG00000036932	Aifm1	luminal-progenitors_adipocytes	916.01	-1.10666	0.211038	7.61779e-08	3.74788e-07
ENSMUSG00000036932	Aifm1	stromal_adipocytes	916.01	-2.40022	0.224214	5.09585e-28	1.3401e-26
ENSMUSG00000036932	Aifm1	luminal-differentiated_basal	916.01	1.13402	0.224786	5.2187e-08	4.50504e-07
ENSMUSG00000036932	Aifm1	luminal-progenitors_basal	916.01	1.02839	0.213766	2.81458e-07	1.96309e-06
ENSMUSG00000036932	Aifm1	luminal-differentiated_endothelial	916.01	1.17773	0.223396	1.44228e-08	1.18744e-07
ENSMUSG00000036932	Aifm1	luminal-progenitors_endothelial	916.01	1.08488	0.211903	7.955e-08	5.11953e-07
ENSMUSG00000036932	Aifm1	stromal_luminal-differentiated	916.01	-1.32064	0.234786	1.13306e-09	1.16457e-08
ENSMUSG00000036932	Aifm1	stromal_luminal-progenitors	916.01	-1.20593	0.223341	6.35048e-09	4.68141e-08
ENSMUSG00000031104	Rab33a	basal_adipocytes	4.14296	-2.66168	2.02088	0.0167775	0.0366158
ENSMUSG00000031104	Rab33a	endothelial_adipocytes	4.14296	-5.91205	2.31771	0.000235207	0.000741473
ENSMUSG00000031104	Rab33a	luminal-differentiated_adipocytes	4.14296	-4.96806	2.47022	0.00128358	0.00359775
ENSMUSG00000031104	Rab33a	luminal-progenitors_adipocytes	4.14296	-6.46167	2.36758	0.000132834	0.000428985
ENSMUSG00000031109	Enox2	basal_adipocytes	277.728	-1.05952	0.293793	0.000183753	0.000586768
ENSMUSG00000031109	Enox2	luminal-differentiated_adipocytes	277.728	-1.22116	0.30834	2.51509e-05	9.49347e-05
ENSMUSG00000036198	Arhgap36	basal_adipocytes	8.57339	-4.49664	2.45156	0.00201482	0.00536339
ENSMUSG00000036198	Arhgap36	endothelial_adipocytes	8.57339	-2.80858	2.05631	0.0172162	0.0379358
ENSMUSG00000036198	Arhgap36	luminal-differentiated_adipocytes	8.57339	-3.99323	2.43761	0.00444557	0.011224
ENSMUSG00000036198	Arhgap36	luminal-progenitors_adipocytes	8.57339	-5.00308	2.41452	0.00113858	0.00316294
ENSMUSG00000036198	Arhgap36	stromal_basal	8.57339	3.06965	2.39602	0.00809481	0.027526
ENSMUSG00000036198	Arhgap36	stromal_luminal-differentiated	8.57339	2.69948	2.38443	0.0150555	0.0433422
ENSMUSG00000036198	Arhgap36	stromal_luminal-progenitors	8.57339	4.11865	2.46898	0.00494151	0.0145718
ENSMUSG00000031111	Igsf1	basal_adipocytes	10.7021	-10.3551	1.5879	4.71911e-12	3.53113e-11
ENSMUSG00000031111	Igsf1	stromal_adipocytes	10.7021	2.14002	1.50641	0.0215393	0.0469159
ENSMUSG00000031111	Igsf1	endothelial_basal	10.7021	8.43573	1.73895	2.57532e-09	3.45223e-08
ENSMUSG00000031111	Igsf1	luminal-differentiated_basal	10.7021	9.76211	1.68921	1.49778e-10	1.81251e-09
ENSMUSG00000031111	Igsf1	luminal-progenitors_basal	10.7021	9.17827	1.60684	8.86098e-11	9.64147e-10
ENSMUSG00000031111	Igsf1	stromal_basal	10.7021	13.8862	1.60803	2.32939e-19	1.1218e-17
ENSMUSG00000031111	Igsf1	stromal_endothelial	10.7021	3.70602	1.76329	0.00110257	0.00523935
ENSMUSG00000031111	Igsf1	stromal_luminal-differentiated	10.7021	2.37574	1.72854	0.0113032	0.03406
ENSMUSG00000031111	Igsf1	stromal_luminal-progenitors	10.7021	3.11397	1.78129	0.00508632	0.0149462
ENSMUSG00000031112	Stk26	basal_adipocytes	118.211	6.6853	0.871183	5.19449e-16	5.37128e-15
ENSMUSG00000031112	Stk26	endothelial_adipocytes	118.211	2.50996	0.912601	0.000536132	0.00160331
ENSMUSG00000031112	Stk26	luminal-differentiated_adipocytes	118.211	2.96366	0.952893	0.000117707	0.000399297
ENSMUSG00000031112	Stk26	luminal-progenitors_adipocytes	118.211	3.98089	0.873255	4.71915e-07	2.11129e-06
ENSMUSG00000031112	Stk26	stromal_adipocytes	118.211	5.71798	0.889433	5.34163e-12	4.29499e-11
ENSMUSG00000031112	Stk26	endothelial_basal	118.211	-3.6303	0.756661	2.68077e-07	2.55172e-06
ENSMUSG00000031112	Stk26	luminal-differentiated_basal	118.211	-3.17337	0.852883	8.96126e-06	5.4763e-05
ENSMUSG00000031112	Stk26	luminal-progenitors_basal	118.211	-2.1098	0.874354	0.0006214	0.00245343
ENSMUSG00000031112	Stk26	stromal_endothelial	118.211	2.72824	0.888655	0.00010415	0.000648015
ENSMUSG00000031112	Stk26	stromal_luminal-differentiated	118.211	2.16516	0.947335	0.00117968	0.00464634
ENSMUSG00000036131	Frmd7	basal_adipocytes	17.7475	9.59232	1.39765	3.37357e-13	2.79816e-12
ENSMUSG00000036131	Frmd7	endothelial_adipocytes	17.7475	9.81193	1.41735	5.60745e-14	5.15034e-13
ENSMUSG00000036131	Frmd7	luminal-differentiated_adipocytes	17.7475	7.17779	1.57317	1.018e-07	5.35152e-07
ENSMUSG00000036131	Frmd7	luminal-progenitors_adipocytes	17.7475	8.00705	1.45326	7.5826e-10	4.64625e-09
ENSMUSG00000036131	Frmd7	stromal_adipocytes	17.7475	13.1929	1.39193	7.07713e-22	1.24997e-20
ENSMUSG00000036131	Frmd7	stromal_basal	17.7475	2.25554	1.52668	0.00731362	0.0252483
ENSMUSG00000036131	Frmd7	stromal_endothelial	17.7475	1.76075	1.45376	0.0149657	0.0495654
ENSMUSG00000036131	Frmd7	stromal_luminal-differentiated	17.7475	4.60077	1.50504	9.80738e-05	0.000484281
ENSMUSG00000036131	Frmd7	stromal_luminal-progenitors	17.7475	4.30362	1.38852	0.000204427	0.000795324
ENSMUSG00000036109	Mbnl3	basal_adipocytes	184.15	1.68898	0.453779	4.37917e-05	0.000154092
ENSMUSG00000036109	Mbnl3	luminal-progenitors_adipocytes	184.15	1.07268	0.440638	0.00689136	0.0166032
ENSMUSG00000062184	Hs6st2	basal_adipocytes	68.9462	4.76243	0.965939	4.44937e-08	2.28289e-07
ENSMUSG00000062184	Hs6st2	luminal-differentiated_adipocytes	68.9462	-3.31911	1.19704	0.000342085	0.00107055
ENSMUSG00000062184	Hs6st2	luminal-progenitors_adipocytes	68.9462	-2.23066	1.03737	0.00328603	0.00842325
ENSMUSG00000062184	Hs6st2	stromal_adipocytes	68.9462	1.97164	1.00444	0.00661997	0.016302
ENSMUSG00000062184	Hs6st2	endothelial_basal	68.9462	-3.72018	0.906574	4.76438e-06	3.60677e-05
ENSMUSG00000062184	Hs6st2	luminal-differentiated_basal	68.9462	-8.7899	1.11156	4.43527e-17	1.06881e-15
ENSMUSG00000062184	Hs6st2	luminal-progenitors_basal	68.9462	-7.64003	0.950113	4.56711e-17	9.44896e-16
ENSMUSG00000062184	Hs6st2	stromal_basal	68.9462	-1.65202	1.08953	0.00812085	0.0275951
ENSMUSG00000062184	Hs6st2	luminal-differentiated_endothelial	68.9462	-4.37967	1.09851	6.11588e-06	3.43824e-05
ENSMUSG00000062184	Hs6st2	luminal-progenitors_endothelial	68.9462	-3.40654	1.03992	6.32545e-05	0.000264467
ENSMUSG00000062184	Hs6st2	stromal_luminal-differentiated	68.9462	6.10938	1.15709	2.87903e-09	2.83727e-08
ENSMUSG00000062184	Hs6st2	stromal_luminal-progenitors	68.9462	5.21299	0.967004	2.21307e-08	1.52394e-07
ENSMUSG00000031119	Gpc4	basal_adipocytes	1180.67	1.44125	0.312299	1.4046e-06	6.01302e-06
ENSMUSG00000031119	Gpc4	endothelial_adipocytes	1180.67	-1.30247	0.314196	1.17328e-05	4.50824e-05
ENSMUSG00000031119	Gpc4	endothelial_basal	1180.67	-2.87274	0.315861	3.20026e-20	1.88901e-18
ENSMUSG00000031119	Gpc4	luminal-differentiated_basal	1180.67	-1.99883	0.335938	1.87087e-10	2.23596e-09
ENSMUSG00000031119	Gpc4	luminal-progenitors_basal	1180.67	-1.1925	0.321034	2.50031e-05	0.000128109
ENSMUSG00000031119	Gpc4	stromal_basal	1180.67	-2.12315	0.3422	2.00351e-11	3.39538e-10
ENSMUSG00000031119	Gpc4	luminal-progenitors_endothelial	1180.67	1.45752	0.324176	5.70406e-07	3.25283e-06
ENSMUSG00000055653	Gpc3	basal_adipocytes	2935.53	3.24927	0.877478	8.44746e-06	3.27677e-05
ENSMUSG00000055653	Gpc3	endothelial_adipocytes	2935.53	2.15516	0.860357	0.00143256	0.00396016
ENSMUSG00000055653	Gpc3	luminal-differentiated_adipocytes	2935.53	-1.53587	0.865621	0.0148358	0.0333336
ENSMUSG00000055653	Gpc3	stromal_adipocytes	2935.53	8.59156	0.870481	5.53268e-25	1.2012e-23
ENSMUSG00000055653	Gpc3	luminal-differentiated_basal	2935.53	-5.50009	0.868953	2.34531e-11	3.12119e-10
ENSMUSG00000055653	Gpc3	luminal-progenitors_basal	2935.53	-4.20358	0.827522	5.77664e-08	4.4625e-07
ENSMUSG00000055653	Gpc3	stromal_basal	2935.53	4.81838	0.822931	1.22907e-09	1.61309e-08
ENSMUSG00000055653	Gpc3	luminal-differentiated_endothelial	2935.53	-4.40698	0.860734	4.2143e-08	3.26204e-07
ENSMUSG00000055653	Gpc3	luminal-progenitors_endothelial	2935.53	-3.05916	0.891111	3.26976e-05	0.000143451
ENSMUSG00000055653	Gpc3	stromal_endothelial	2935.53	5.82348	0.836914	2.72539e-13	6.46668e-12
ENSMUSG00000055653	Gpc3	stromal_luminal-differentiated	2935.53	10.7729	0.8929	2.81469e-34	1.93797e-32
ENSMUSG00000055653	Gpc3	stromal_luminal-progenitors	2935.53	9.27895	0.854202	1.5162e-29	6.68462e-28
ENSMUSG00000073207	Ccdc160	luminal-differentiated_adipocytes	20.7371	4.62214	1.26858	1.73787e-05	6.72263e-05
ENSMUSG00000073207	Ccdc160	endothelial_basal	20.7371	2.68224	1.31627	0.00207836	0.00858541
ENSMUSG00000073207	Ccdc160	luminal-differentiated_basal	20.7371	5.89148	1.23296	1.06038e-07	8.75019e-07
ENSMUSG00000073207	Ccdc160	luminal-progenitors_basal	20.7371	2.08289	1.3528	0.00721458	0.0219304
ENSMUSG00000073207	Ccdc160	luminal-differentiated_endothelial	20.7371	1.8218	1.21957	0.0118533	0.0331802
ENSMUSG00000073207	Ccdc160	stromal_endothelial	20.7371	-2.77014	1.50408	0.00242864	0.0105082
ENSMUSG00000073207	Ccdc160	luminal-progenitors_luminal-differentiated	20.7371	-1.80317	1.45532	0.00339807	0.0267811
ENSMUSG00000073207	Ccdc160	stromal_luminal-differentiated	20.7371	-5.94703	1.34552	2.67887e-07	2.04026e-06
ENSMUSG00000073207	Ccdc160	stromal_luminal-progenitors	20.7371	-2.38823	1.49945	0.0077247	0.021654
ENSMUSG00000025626	Phf6	luminal-differentiated_adipocytes	351.596	1.07852	0.329074	0.000453731	0.00138944
ENSMUSG00000025630	Hprt	basal_adipocytes	795.776	-1.179	0.235827	3.03248e-07	1.41503e-06
ENSMUSG00000025630	Hprt	luminal-differentiated_adipocytes	795.776	-1.48871	0.248238	3.65355e-10	2.536e-09
ENSMUSG00000025630	Hprt	luminal-progenitors_adipocytes	795.776	-1.52617	0.238839	3.73147e-11	2.58169e-10
ENSMUSG00000025630	Hprt	stromal_adipocytes	795.776	-1.3466	0.246769	1.37615e-08	7.94445e-08
ENSMUSG00000087365	C430049B03Rik	endothelial_adipocytes	70.0876	6.84742	0.909525	1.0795e-15	1.14895e-14
ENSMUSG00000087365	C430049B03Rik	luminal-differentiated_adipocytes	70.0876	2.06137	0.98831	0.00389529	0.00996098
ENSMUSG00000087365	C430049B03Rik	luminal-progenitors_adipocytes	70.0876	2.55488	0.967476	0.000624785	0.00181353
ENSMUSG00000087365	C430049B03Rik	stromal_adipocytes	70.0876	4.73018	0.917582	2.39716e-08	1.34786e-07
ENSMUSG00000087365	C430049B03Rik	endothelial_basal	70.0876	6.16813	0.763116	5.35279e-18	2.3432e-16
ENSMUSG00000087365	C430049B03Rik	luminal-differentiated_basal	70.0876	1.35494	0.820476	0.011283	0.0332892
ENSMUSG00000087365	C430049B03Rik	luminal-progenitors_basal	70.0876	1.84521	0.851139	0.00151308	0.00548057
ENSMUSG00000087365	C430049B03Rik	stromal_basal	70.0876	4.21237	0.767042	1.12234e-08	1.2825e-07
ENSMUSG00000087365	C430049B03Rik	luminal-differentiated_endothelial	70.0876	-4.22983	0.748696	2.79026e-09	2.51911e-08
ENSMUSG00000087365	C430049B03Rik	luminal-progenitors_endothelial	70.0876	-3.90007	0.720253	1.14041e-08	8.14127e-08
ENSMUSG00000087365	C430049B03Rik	stromal_endothelial	70.0876	-1.43247	0.850606	0.0052882	0.0206098
ENSMUSG00000087365	C430049B03Rik	stromal_luminal-differentiated	70.0876	1.92122	0.901799	0.00186143	0.00699998
ENSMUSG00000087365	C430049B03Rik	stromal_luminal-progenitors	70.0876	1.46228	0.837646	0.00621952	0.01787
ENSMUSG00000036022	Fam122b	basal_adipocytes	107.933	-1.00678	0.40064	0.00720981	0.0170465
ENSMUSG00000023074	Mospd1	basal_adipocytes	300.38	-1.4447	0.246876	1.76216e-09	1.04502e-08
ENSMUSG00000023074	Mospd1	luminal-differentiated_adipocytes	300.38	-1.05264	0.253604	1.54615e-05	6.02476e-05
ENSMUSG00000023074	Mospd1	luminal-progenitors_adipocytes	300.38	-1.2224	0.246234	2.78066e-07	1.28349e-06
ENSMUSG00000023074	Mospd1	stromal_adipocytes	300.38	-1.58273	0.260022	1.99546e-10	1.39357e-09
ENSMUSG00000023074	Mospd1	stromal_endothelial	300.38	-1.04762	0.269292	6.62001e-06	5.27838e-05
ENSMUSG00000051851	Rtl8c	endothelial_adipocytes	94.3356	1.89369	0.530874	4.59608e-05	0.0001622
ENSMUSG00000051851	Rtl8c	luminal-differentiated_adipocytes	94.3356	-5.51793	0.720022	1.26034e-15	1.48506e-14
ENSMUSG00000051851	Rtl8c	luminal-progenitors_adipocytes	94.3356	-6.38151	0.739951	1.85859e-19	2.56211e-18
ENSMUSG00000051851	Rtl8c	endothelial_basal	94.3356	1.94242	0.554853	2.84065e-05	0.00018262
ENSMUSG00000051851	Rtl8c	luminal-differentiated_basal	94.3356	-5.51883	0.713179	1.08293e-15	2.25074e-14
ENSMUSG00000051851	Rtl8c	luminal-progenitors_basal	94.3356	-6.35003	0.717376	1.48655e-19	3.94239e-18
ENSMUSG00000051851	Rtl8c	luminal-differentiated_endothelial	94.3356	-7.69174	0.725089	2.614e-28	1.26325e-26
ENSMUSG00000051851	Rtl8c	luminal-progenitors_endothelial	94.3356	-8.50808	0.730266	3.08089e-33	1.66209e-31
ENSMUSG00000051851	Rtl8c	stromal_luminal-differentiated	94.3356	6.61136	0.742383	5.6172e-21	1.62753e-19
ENSMUSG00000051851	Rtl8c	stromal_luminal-progenitors	94.3356	7.44536	0.735065	2.81791e-25	8.663e-24
ENSMUSG00000067925	Rtl8a	endothelial_adipocytes	748.04	3.38524	0.428859	4.18325e-16	4.59068e-15
ENSMUSG00000067925	Rtl8a	luminal-differentiated_adipocytes	748.04	-1.32482	0.437936	0.000652083	0.00193748
ENSMUSG00000067925	Rtl8a	luminal-progenitors_adipocytes	748.04	-1.36605	0.422016	0.000357812	0.00108086
ENSMUSG00000067925	Rtl8a	endothelial_basal	748.04	2.57401	0.427862	3.86144e-10	5.81774e-09
ENSMUSG00000067925	Rtl8a	luminal-differentiated_basal	748.04	-2.16444	0.461782	1.6718e-07	1.33819e-06
ENSMUSG00000067925	Rtl8a	luminal-progenitors_basal	748.04	-2.18674	0.454207	4.7119e-08	3.67116e-07
ENSMUSG00000067925	Rtl8a	luminal-differentiated_endothelial	748.04	-4.89078	0.443065	2.55249e-29	1.30754e-27
ENSMUSG00000067925	Rtl8a	luminal-progenitors_endothelial	748.04	-4.92562	0.42604	1.33281e-31	6.54301e-30
ENSMUSG00000067925	Rtl8a	stromal_endothelial	748.04	-2.63982	0.452152	5.68922e-10	8.64043e-09
ENSMUSG00000067925	Rtl8a	stromal_luminal-differentiated	748.04	2.11845	0.493145	8.81949e-07	6.20246e-06
ENSMUSG00000067925	Rtl8a	stromal_luminal-progenitors	748.04	2.15278	0.486066	3.0474e-07	1.80342e-06
ENSMUSG00000067924	Rtl8b	endothelial_adipocytes	837.137	2.7299	0.364817	5.72374e-15	5.7041e-14
ENSMUSG00000067924	Rtl8b	luminal-differentiated_adipocytes	837.137	-1.69389	0.381548	1.0093e-06	4.66201e-06
ENSMUSG00000067924	Rtl8b	luminal-progenitors_adipocytes	837.137	-2.22095	0.371715	1.34144e-10	8.84384e-10
ENSMUSG00000067924	Rtl8b	endothelial_basal	837.137	2.8762	0.356439	2.27573e-16	8.32896e-15
ENSMUSG00000067924	Rtl8b	luminal-differentiated_basal	837.137	-1.53832	0.392066	5.87351e-06	3.69929e-05
ENSMUSG00000067924	Rtl8b	luminal-progenitors_basal	837.137	-2.06938	0.377875	1.41791e-09	1.3367e-08
ENSMUSG00000067924	Rtl8b	luminal-differentiated_endothelial	837.137	-4.56618	0.372703	2.45945e-35	1.83655e-33
ENSMUSG00000067924	Rtl8b	luminal-progenitors_endothelial	837.137	-5.07013	0.359647	7.37218e-46	7.73802e-44
ENSMUSG00000067924	Rtl8b	stromal_endothelial	837.137	-2.39791	0.380498	2.60721e-11	4.74205e-10
ENSMUSG00000067924	Rtl8b	stromal_luminal-differentiated	837.137	2.06583	0.40896	2.15411e-08	1.89925e-07
ENSMUSG00000067924	Rtl8b	stromal_luminal-progenitors	837.137	2.61436	0.381028	1.23219e-12	1.3238e-11
ENSMUSG00000085998	AW822252	basal_adipocytes	13.4672	8.98517	1.48075	4.71811e-11	3.24416e-10
ENSMUSG00000085998	AW822252	endothelial_adipocytes	13.4672	10.3629	1.47439	3.21221e-14	3.02149e-13
ENSMUSG00000085998	AW822252	luminal-progenitors_adipocytes	13.4672	9.20041	1.47836	1.40537e-11	1.01597e-10
ENSMUSG00000085998	AW822252	stromal_adipocytes	13.4672	10.5133	1.51255	1.71815e-13	1.58198e-12
ENSMUSG00000085998	AW822252	luminal-differentiated_basal	13.4672	-10.7821	1.5273	4.86209e-14	8.73713e-13
ENSMUSG00000085998	AW822252	luminal-differentiated_endothelial	13.4672	-12.2983	1.48458	1.72134e-17	3.68942e-16
ENSMUSG00000085998	AW822252	luminal-progenitors_luminal-differentiated	13.4672	11.0506	1.46428	1.29083e-14	8.02539e-13
ENSMUSG00000085998	AW822252	stromal_luminal-differentiated	13.4672	12.2975	1.51698	1.21285e-16	2.48717e-15
ENSMUSG00000054626	Xlr	basal_adipocytes	91.4671	5.91147	1.29986	1.93953e-07	9.26467e-07
ENSMUSG00000054626	Xlr	endothelial_adipocytes	91.4671	8.59156	1.22117	2.09998e-14	2.00855e-13
ENSMUSG00000054626	Xlr	luminal-differentiated_adipocytes	91.4671	9.98444	1.2462	2.58511e-17	3.51301e-16
ENSMUSG00000054626	Xlr	luminal-progenitors_adipocytes	91.4671	5.22507	1.32729	4.17049e-06	1.67061e-05
ENSMUSG00000054626	Xlr	stromal_adipocytes	91.4671	11.3319	1.20984	9.80636e-22	1.71578e-20
ENSMUSG00000054626	Xlr	luminal-differentiated_basal	91.4671	2.90521	1.35864	0.00117799	0.00459367
ENSMUSG00000054626	Xlr	stromal_basal	91.4671	4.49907	1.16828	1.39432e-05	9.29458e-05
ENSMUSG00000054626	Xlr	luminal-progenitors_endothelial	91.4671	-2.12089	1.31331	0.00820973	0.0221389
ENSMUSG00000054626	Xlr	luminal-progenitors_luminal-differentiated	91.4671	-3.43313	1.58857	0.00031304	0.00364343
ENSMUSG00000054626	Xlr	stromal_luminal-progenitors	91.4671	5.16423	1.18173	3.01857e-06	1.56325e-05
ENSMUSG00000086711	Gm15482	basal_adipocytes	8.1941	11.9613	2.12783	1.72921e-09	1.02714e-08
ENSMUSG00000086711	Gm15482	endothelial_adipocytes	8.1941	5.10397	2.4293	0.00101071	0.00287267
ENSMUSG00000086711	Gm15482	luminal-differentiated_adipocytes	8.1941	-7.38462	2.66926	8.63799e-05	0.000299051
ENSMUSG00000086711	Gm15482	stromal_adipocytes	8.1941	5.13966	2.63769	0.00124494	0.00355075
ENSMUSG00000086711	Gm15482	endothelial_basal	8.1941	-2.72826	2.1367	0.00801867	0.0277278
ENSMUSG00000086711	Gm15482	luminal-differentiated_basal	8.1941	-20.8391	2.15511	3.374e-23	1.3944e-21
ENSMUSG00000086711	Gm15482	luminal-progenitors_basal	8.1941	-12.7384	2.25463	4.35382e-11	4.89565e-10
ENSMUSG00000086711	Gm15482	stromal_basal	8.1941	-2.67126	2.3086	0.012602	0.0400844
ENSMUSG00000086711	Gm15482	luminal-differentiated_endothelial	8.1941	-15.5593	2.24687	8.36098e-13	1.13728e-11
ENSMUSG00000086711	Gm15482	luminal-progenitors_endothelial	8.1941	-6.39487	2.37916	0.000154711	0.000603779
ENSMUSG00000086711	Gm15482	luminal-progenitors_luminal-differentiated	8.1941	6.44418	3.11281	0.000354024	0.00404551
ENSMUSG00000086711	Gm15482	stromal_luminal-differentiated	8.1941	15.6826	2.31514	2.99255e-12	4.07053e-11
ENSMUSG00000086711	Gm15482	stromal_luminal-progenitors	8.1941	6.55094	2.3514	0.000212375	0.000822928
ENSMUSG00000031125	3830403N18Rik	luminal-differentiated_adipocytes	1.81709	-5.08725	3.81975	0.00509276	0.0127058
ENSMUSG00000031125	3830403N18Rik	luminal-progenitors_adipocytes	1.81709	-6.6069	3.83095	0.00150223	0.00409369
ENSMUSG00000031125	3830403N18Rik	luminal-differentiated_endothelial	1.81709	-4.87805	3.94375	0.00478251	0.0148388
ENSMUSG00000031125	3830403N18Rik	luminal-progenitors_endothelial	1.81709	-6.22636	3.76038	0.00137324	0.00446637
ENSMUSG00000031125	3830403N18Rik	stromal_luminal-differentiated	1.81709	3.70536	3.73258	0.0118559	0.0354749
ENSMUSG00000031125	3830403N18Rik	stromal_luminal-progenitors	1.81709	5.3192	3.6465	0.00411931	0.0124024
ENSMUSG00000073176	Zfp449	basal_adipocytes	100.928	1.60312	0.541698	0.000780558	0.00223829
ENSMUSG00000073176	Zfp449	luminal-differentiated_adipocytes	100.928	-3.34432	0.693873	1.39456e-07	7.19388e-07
ENSMUSG00000073176	Zfp449	luminal-progenitors_adipocytes	100.928	-3.38642	0.601927	1.73998e-09	1.02971e-08
ENSMUSG00000073176	Zfp449	stromal_adipocytes	100.928	1.95456	0.596901	0.000109544	0.000378071
ENSMUSG00000073176	Zfp449	luminal-differentiated_basal	100.928	-5.24906	0.668152	4.79301e-16	1.03832e-14
ENSMUSG00000073176	Zfp449	luminal-progenitors_basal	100.928	-5.29405	0.576538	1.22538e-20	3.55708e-19
ENSMUSG00000073176	Zfp449	luminal-differentiated_endothelial	100.928	-4.16305	0.663176	6.73703e-11	7.37417e-10
ENSMUSG00000073176	Zfp449	luminal-progenitors_endothelial	100.928	-4.23247	0.579275	7.19847e-14	9.04713e-13
ENSMUSG00000073176	Zfp449	stromal_luminal-differentiated	100.928	5.56234	0.690455	2.94528e-17	6.33395e-16
ENSMUSG00000073176	Zfp449	stromal_luminal-progenitors	100.928	5.64536	0.594613	6.23253e-22	1.48339e-20
ENSMUSG00000054850	Smim10l2a	basal_adipocytes	12.2335	2.79794	1.22696	0.001403	0.00384539
ENSMUSG00000054850	Smim10l2a	stromal_adipocytes	12.2335	2.74625	1.26341	0.0023338	0.00633496
ENSMUSG00000054850	Smim10l2a	endothelial_basal	12.2335	-3.48089	1.18041	0.000185166	0.000999847
ENSMUSG00000054850	Smim10l2a	luminal-progenitors_basal	12.2335	-1.49967	1.07893	0.0159104	0.0435156
ENSMUSG00000054850	Smim10l2a	stromal_endothelial	12.2335	3.46421	1.31278	0.000355345	0.00194746
ENSMUSG00000081620	Gm14633	basal_adipocytes	3.53033	1.52032	0.851793	0.0200481	0.0429946
ENSMUSG00000081620	Gm14633	endothelial_adipocytes	3.53033	1.82055	0.925917	0.00876691	0.0206364
ENSMUSG00000081620	Gm14633	luminal-differentiated_adipocytes	3.53033	1.58501	0.932524	0.0166876	0.0369387
ENSMUSG00000081620	Gm14633	luminal-progenitors_adipocytes	3.53033	1.53962	0.880888	0.018237	0.0400639
ENSMUSG00000035967	Ints6l	basal_adipocytes	591.225	1.96226	0.35312	3.4805e-09	2.00058e-08
ENSMUSG00000035967	Ints6l	endothelial_adipocytes	591.225	2.94296	0.355426	1.21334e-17	1.50102e-16
ENSMUSG00000035967	Ints6l	luminal-differentiated_adipocytes	591.225	2.67163	0.372528	4.4144e-14	4.55157e-13
ENSMUSG00000035967	Ints6l	luminal-progenitors_adipocytes	591.225	1.54821	0.351275	2.21399e-06	9.18033e-06
ENSMUSG00000035967	Ints6l	stromal_adipocytes	591.225	1.13009	0.356122	0.000616231	0.00185729
ENSMUSG00000035967	Ints6l	luminal-progenitors_endothelial	591.225	-1.18499	0.342141	0.000100053	0.000405873
ENSMUSG00000035967	Ints6l	stromal_endothelial	591.225	-1.62644	0.382004	8.71812e-07	8.05795e-06
ENSMUSG00000035967	Ints6l	stromal_luminal-differentiated	591.225	-1.31413	0.390517	5.08391e-05	0.000264986
ENSMUSG00000061273	Mmgt1	basal_adipocytes	695.207	-1.02272	0.187185	2.94223e-08	1.54078e-07
ENSMUSG00000061273	Mmgt1	endothelial_adipocytes	695.207	-1.89174	0.190946	3.92281e-24	7.78605e-23
ENSMUSG00000061273	Mmgt1	luminal-differentiated_adipocytes	695.207	-1.21873	0.194698	1.35582e-10	9.87865e-10
ENSMUSG00000061273	Mmgt1	luminal-progenitors_adipocytes	695.207	-1.122	0.18754	1.05085e-09	6.35697e-09
ENSMUSG00000061273	Mmgt1	stromal_adipocytes	695.207	-1.74442	0.197549	1.2528e-19	1.8886e-18
ENSMUSG00000060681	Slc9a6	basal_adipocytes	554.379	-1.0165	0.240964	1.54179e-05	5.76409e-05
ENSMUSG00000060681	Slc9a6	endothelial_adipocytes	554.379	-2.05235	0.249156	1.42367e-17	1.75458e-16
ENSMUSG00000060681	Slc9a6	luminal-differentiated_adipocytes	554.379	-1.47635	0.25503	1.33094e-09	8.71296e-09
ENSMUSG00000060681	Slc9a6	luminal-progenitors_adipocytes	554.379	-2.11687	0.249235	1.19036e-18	1.5508e-17
ENSMUSG00000060681	Slc9a6	stromal_adipocytes	554.379	-1.13569	0.251007	2.51798e-06	1.09336e-05
ENSMUSG00000060681	Slc9a6	luminal-progenitors_basal	554.379	-1.01891	0.245882	6.50812e-06	3.68264e-05
ENSMUSG00000023092	Fhl1	basal_adipocytes	641.447	-1.56545	0.616829	0.00295011	0.00761689
ENSMUSG00000023092	Fhl1	endothelial_adipocytes	641.447	1.54345	0.63393	0.00346521	0.00888655
ENSMUSG00000023092	Fhl1	luminal-differentiated_adipocytes	641.447	-4.36767	0.690287	4.08441e-11	3.14492e-10
ENSMUSG00000023092	Fhl1	luminal-progenitors_adipocytes	641.447	-5.53225	0.668251	7.91467e-18	9.68555e-17
ENSMUSG00000023092	Fhl1	stromal_adipocytes	641.447	2.4823	0.700025	2.66474e-05	0.000101039
ENSMUSG00000023092	Fhl1	endothelial_basal	641.447	3.54397	0.627747	3.53253e-09	4.65407e-08
ENSMUSG00000023092	Fhl1	luminal-differentiated_basal	641.447	-2.29305	0.757881	0.00011311	0.0005579
ENSMUSG00000023092	Fhl1	luminal-progenitors_basal	641.447	-3.65999	0.681784	9.11388e-09	7.79042e-08
ENSMUSG00000023092	Fhl1	stromal_basal	641.447	4.50088	0.649811	1.42063e-12	2.78007e-11
ENSMUSG00000023092	Fhl1	luminal-differentiated_endothelial	641.447	-6.2359	0.701795	1.26616e-20	3.55603e-19
ENSMUSG00000023092	Fhl1	luminal-progenitors_endothelial	641.447	-7.40953	0.666808	2.95605e-30	1.32895e-28
ENSMUSG00000023092	Fhl1	stromal_luminal-differentiated	641.447	7.17936	0.729577	5.86982e-25	2.27105e-23
ENSMUSG00000023092	Fhl1	stromal_luminal-progenitors	641.447	8.30613	0.686214	2.64473e-35	1.77159e-33
ENSMUSG00000067878	Map7d3	luminal-differentiated_adipocytes	40.2877	-12.7196	1.00858	2.66703e-37	1.51027e-35
ENSMUSG00000067878	Map7d3	luminal-progenitors_adipocytes	40.2877	-12.7738	0.940348	6.59555e-43	4.33159e-41
ENSMUSG00000067878	Map7d3	endothelial_basal	40.2877	1.28876	0.851231	0.0131457	0.0421837
ENSMUSG00000067878	Map7d3	luminal-differentiated_basal	40.2877	-12.042	1.00701	4.87985e-34	4.56776e-32
ENSMUSG00000067878	Map7d3	luminal-progenitors_basal	40.2877	-12.074	0.959096	3.21853e-39	3.60917e-37
ENSMUSG00000067878	Map7d3	stromal_basal	40.2877	1.19217	0.857181	0.0162285	0.0497621
ENSMUSG00000067878	Map7d3	luminal-differentiated_endothelial	40.2877	-13.9832	0.995812	2.3071e-45	3.1101e-43
ENSMUSG00000067878	Map7d3	luminal-progenitors_endothelial	40.2877	-14.051	0.935927	2.66882e-52	3.96154e-50
ENSMUSG00000067878	Map7d3	stromal_luminal-differentiated	40.2877	13.9959	1.01695	1.45518e-43	1.70438e-41
ENSMUSG00000067878	Map7d3	stromal_luminal-progenitors	40.2877	14.0693	0.963172	6.40178e-50	1.20748e-47
ENSMUSG00000053852	Adgrg4	basal_adipocytes	6.54986	4.37321	3.40962	0.00733641	0.0173187
ENSMUSG00000053852	Adgrg4	endothelial_adipocytes	6.54986	4.15471	3.15252	0.00779773	0.0185336
ENSMUSG00000053852	Adgrg4	luminal-differentiated_adipocytes	6.54986	5.73735	3.72478	0.00266863	0.00703428
ENSMUSG00000053852	Adgrg4	stromal_adipocytes	6.54986	5.75891	3.81024	0.00276969	0.00740055
ENSMUSG00000031132	Cd40lg	basal_adipocytes	21.4301	5.42185	2.34085	0.000453375	0.00135373
ENSMUSG00000031132	Cd40lg	endothelial_adipocytes	21.4301	4.48073	2.22009	0.00167232	0.00456263
ENSMUSG00000031132	Cd40lg	stromal_adipocytes	21.4301	14.7867	2.0112	5.09415e-14	4.94104e-13
ENSMUSG00000031132	Cd40lg	luminal-differentiated_basal	21.4301	-4.02538	2.44297	0.00253179	0.00901654
ENSMUSG00000031132	Cd40lg	luminal-progenitors_basal	21.4301	-7.40961	2.041	8.06615e-06	4.48977e-05
ENSMUSG00000031132	Cd40lg	stromal_basal	21.4301	6.50324	2.07367	3.49973e-05	0.000215095
ENSMUSG00000031132	Cd40lg	luminal-differentiated_endothelial	21.4301	-3.19831	2.30942	0.00753522	0.0222068
ENSMUSG00000031132	Cd40lg	luminal-progenitors_endothelial	21.4301	-6.78026	2.18383	4.4863e-05	0.000192612
ENSMUSG00000031132	Cd40lg	stromal_endothelial	21.4301	7.29615	2.20901	1.19561e-05	9.10161e-05
ENSMUSG00000031132	Cd40lg	stromal_luminal-differentiated	21.4301	13.8898	2.05588	3.40908e-12	4.61261e-11
ENSMUSG00000031132	Cd40lg	stromal_luminal-progenitors	21.4301	16.5134	2.0218	1.82916e-17	3.005e-16
ENSMUSG00000031133	Arhgef6	luminal-progenitors_adipocytes	1388.93	-1.37578	0.342013	1.7175e-05	6.32592e-05
ENSMUSG00000031133	Arhgef6	luminal-progenitors_basal	1388.93	-1.06812	0.34547	0.00033051	0.00137641
ENSMUSG00000031133	Arhgef6	luminal-differentiated_endothelial	1388.93	-1.25197	0.368109	5.96712e-05	0.000280639
ENSMUSG00000031133	Arhgef6	luminal-progenitors_endothelial	1388.93	-2.26044	0.358823	9.80303e-12	9.94013e-11
ENSMUSG00000031133	Arhgef6	stromal_luminal-differentiated	1388.93	1.33282	0.389641	3.97624e-05	0.000210769
ENSMUSG00000031133	Arhgef6	stromal_luminal-progenitors	1388.93	2.37714	0.36956	9.73991e-12	9.62329e-11
ENSMUSG00000031137	Fgf13	basal_adipocytes	129.549	-2.27355	0.606292	1.35595e-05	5.10811e-05
ENSMUSG00000031137	Fgf13	endothelial_adipocytes	129.549	-3.41501	0.600503	1.46734e-09	8.93044e-09
ENSMUSG00000031137	Fgf13	luminal-differentiated_adipocytes	129.549	-6.08756	0.64509	1.49951e-22	3.02143e-21
ENSMUSG00000031137	Fgf13	luminal-progenitors_adipocytes	129.549	-7.34475	0.640421	3.29155e-32	1.14236e-30
ENSMUSG00000031137	Fgf13	stromal_adipocytes	129.549	-2.89675	0.636484	3.627e-07	1.76653e-06
ENSMUSG00000031137	Fgf13	luminal-differentiated_basal	129.549	-3.50064	0.662806	8.13773e-09	7.81558e-08
ENSMUSG00000031137	Fgf13	luminal-progenitors_basal	129.549	-4.78356	0.629669	8.73779e-15	1.49327e-13
ENSMUSG00000031137	Fgf13	luminal-differentiated_endothelial	129.549	-2.42886	0.707161	3.26856e-05	0.000161212
ENSMUSG00000031137	Fgf13	luminal-progenitors_endothelial	129.549	-3.74633	0.640224	9.69095e-10	7.85738e-09
ENSMUSG00000031137	Fgf13	stromal_luminal-differentiated	129.549	2.95852	0.680608	1.85403e-06	1.2428e-05
ENSMUSG00000031137	Fgf13	stromal_luminal-progenitors	129.549	4.25504	0.646754	2.31792e-11	2.22106e-10
ENSMUSG00000031138	F9	basal_adipocytes	13.5397	6.61908	1.93982	1.432e-05	5.3756e-05
ENSMUSG00000031138	F9	luminal-differentiated_adipocytes	13.5397	5.63582	1.99283	0.000131434	0.000442868
ENSMUSG00000031138	F9	luminal-progenitors_adipocytes	13.5397	14.4325	1.74814	1.36192e-17	1.63539e-16
ENSMUSG00000031138	F9	stromal_adipocytes	13.5397	19.4482	1.70046	5.20793e-31	1.67448e-29
ENSMUSG00000031138	F9	endothelial_basal	13.5397	-8.01195	1.98923	1.47906e-07	1.46877e-06
ENSMUSG00000031138	F9	luminal-progenitors_basal	13.5397	6.37421	1.71579	1.18451e-05	6.40165e-05
ENSMUSG00000031138	F9	stromal_basal	13.5397	11.6895	1.76984	1.21661e-13	2.77121e-12
ENSMUSG00000031138	F9	luminal-differentiated_endothelial	13.5397	7.59254	2.01883	2.50869e-06	1.49361e-05
ENSMUSG00000031138	F9	luminal-progenitors_endothelial	13.5397	16.1397	1.76751	3.46291e-21	8.20309e-20
ENSMUSG00000031138	F9	stromal_endothelial	13.5397	21.0947	1.71018	6.12103e-36	1.76847e-33
ENSMUSG00000031138	F9	luminal-progenitors_luminal-differentiated	13.5397	7.60068	1.87905	4.50793e-06	8.3741e-05
ENSMUSG00000031138	F9	stromal_luminal-differentiated	13.5397	12.5855	1.72391	6.30721e-14	1.00527e-12
ENSMUSG00000031138	F9	stromal_luminal-progenitors	13.5397	3.55002	1.94223	0.00405983	0.0122424
ENSMUSG00000062949	Atp11c	endothelial_adipocytes	860.572	1.32022	0.276319	5.97186e-07	2.68036e-06
ENSMUSG00000062949	Atp11c	luminal-differentiated_endothelial	860.572	-1.27456	0.295141	1.20117e-06	7.51299e-06
ENSMUSG00000062949	Atp11c	luminal-progenitors_endothelial	860.572	-1.22007	0.276699	1.76909e-06	9.40045e-06
ENSMUSG00000062949	Atp11c	stromal_endothelial	860.572	-1.02009	0.300303	5.0614e-05	0.000338871
ENSMUSG00000082226	Gm715	basal_adipocytes	5.49811	3.05025	1.6475	0.0038326	0.00963825
ENSMUSG00000082226	Gm715	stromal_adipocytes	5.49811	3.65534	1.69756	0.00163696	0.00457354
ENSMUSG00000082226	Gm715	luminal-progenitors_basal	5.49811	-4.04107	1.7226	0.000673857	0.00264185
ENSMUSG00000082226	Gm715	stromal_luminal-progenitors	5.49811	4.80754	1.61702	0.000266384	0.00101466
ENSMUSG00000071753	Cdr1os	basal_adipocytes	49.8455	8.61012	1.45853	1.13998e-10	7.5526e-10
ENSMUSG00000071753	Cdr1os	endothelial_adipocytes	49.8455	10.2757	1.42995	1.00299e-14	9.78287e-14
ENSMUSG00000071753	Cdr1os	luminal-differentiated_adipocytes	49.8455	8.52966	1.56563	7.26774e-10	4.88135e-09
ENSMUSG00000071753	Cdr1os	luminal-progenitors_adipocytes	49.8455	7.03086	1.51373	8.31745e-08	4.07722e-07
ENSMUSG00000071753	Cdr1os	stromal_adipocytes	49.8455	14.6688	1.40388	4.73682e-26	1.10653e-24
ENSMUSG00000071753	Cdr1os	stromal_basal	49.8455	5.16412	1.27376	5.64955e-06	4.05751e-05
ENSMUSG00000071753	Cdr1os	luminal-progenitors_endothelial	49.8455	-1.82015	1.36356	0.0198473	0.0481471
ENSMUSG00000071753	Cdr1os	stromal_endothelial	49.8455	3.27361	1.48467	0.000981424	0.00474268
ENSMUSG00000071753	Cdr1os	stromal_luminal-differentiated	49.8455	5.00233	1.4347	2.20195e-05	0.00012298
ENSMUSG00000071753	Cdr1os	stromal_luminal-progenitors	49.8455	6.60494	1.30626	5.42053e-08	3.52005e-07
ENSMUSG00000050900	Gm7327	basal_adipocytes	3.86851	3.27522	2.64683	0.0133483	0.0298229
ENSMUSG00000050900	Gm7327	endothelial_adipocytes	3.86851	5.76171	2.84522	0.000880029	0.0025243
ENSMUSG00000050900	Gm7327	luminal-differentiated_adipocytes	3.86851	4.25702	2.91706	0.00557328	0.0138004
ENSMUSG00000050900	Gm7327	luminal-progenitors_basal	3.86851	-7.03093	2.85894	0.000181294	0.000794756
ENSMUSG00000050900	Gm7327	stromal_basal	3.86851	-7.14992	3.11104	0.000155014	0.000830393
ENSMUSG00000050900	Gm7327	luminal-progenitors_endothelial	3.86851	-9.91448	2.81014	4.10142e-06	2.07144e-05
ENSMUSG00000050900	Gm7327	stromal_endothelial	3.86851	-10.4408	3.092	3.971e-06	3.28786e-05
ENSMUSG00000050900	Gm7327	luminal-progenitors_luminal-differentiated	3.86851	-9.17233	3.06446	6.35791e-05	0.000902009
ENSMUSG00000050900	Gm7327	stromal_luminal-differentiated	3.86851	-9.49957	3.28185	5.51642e-05	0.000285843
ENSMUSG00000096222	Gm25412	luminal-differentiated_adipocytes	4.92267	-1.32185	0.7014	0.0155583	0.034727
ENSMUSG00000096222	Gm25412	luminal-progenitors_adipocytes	4.92267	-2.99729	0.780111	7.62809e-06	2.95e-05
ENSMUSG00000096222	Gm25412	stromal_adipocytes	4.92267	-1.44279	0.695255	0.00913152	0.0218129
ENSMUSG00000096222	Gm25412	luminal-progenitors_basal	4.92267	-1.27164	0.74549	0.0102586	0.0298716
ENSMUSG00000096222	Gm25412	luminal-progenitors_endothelial	4.92267	-2.05698	0.813679	0.000585691	0.00204747
ENSMUSG00000081752	Sms-ps	basal_adipocytes	38.0024	3.28486	1.40651	0.000916002	0.00259158
ENSMUSG00000081752	Sms-ps	endothelial_adipocytes	38.0024	4.72741	1.31815	1.96816e-05	7.33606e-05
ENSMUSG00000081752	Sms-ps	luminal-differentiated_adipocytes	38.0024	3.39437	1.44118	0.00108937	0.00309525
ENSMUSG00000081752	Sms-ps	luminal-progenitors_adipocytes	38.0024	3.79036	1.38077	0.00032765	0.000995505
ENSMUSG00000081752	Sms-ps	stromal_adipocytes	38.0024	5.37708	1.36405	3.26841e-06	1.40243e-05
ENSMUSG00000046699	Slitrk4	endothelial_adipocytes	144.037	5.49794	1.08436	2.36289e-08	1.26466e-07
ENSMUSG00000046699	Slitrk4	luminal-progenitors_adipocytes	144.037	-2.91906	1.34121	0.00212914	0.00567113
ENSMUSG00000046699	Slitrk4	endothelial_basal	144.037	5.61963	1.04515	1.46272e-09	2.03176e-08
ENSMUSG00000046699	Slitrk4	luminal-progenitors_basal	144.037	-2.57998	1.42574	0.00299024	0.0100774
ENSMUSG00000046699	Slitrk4	luminal-differentiated_endothelial	144.037	-8.5824	1.33285	1.69151e-12	2.22292e-11
ENSMUSG00000046699	Slitrk4	luminal-progenitors_endothelial	144.037	-9.38269	1.20973	9.27215e-17	1.55795e-15
ENSMUSG00000046699	Slitrk4	stromal_endothelial	144.037	-5.2227	1.05968	9.1899e-08	1.00038e-06
ENSMUSG00000046699	Slitrk4	stromal_luminal-differentiated	144.037	1.98483	1.45531	0.0139368	0.0405963
ENSMUSG00000046699	Slitrk4	stromal_luminal-progenitors	144.037	3.46772	1.41001	0.000930153	0.00321314
ENSMUSG00000036790	Slitrk2	endothelial_adipocytes	31.9195	2.98153	0.939897	0.000115302	0.00038185
ENSMUSG00000036790	Slitrk2	endothelial_basal	31.9195	1.61462	0.929607	0.00610221	0.0218548
ENSMUSG00000036790	Slitrk2	luminal-differentiated_basal	31.9195	-1.78455	1.00069	0.00524242	0.0171194
ENSMUSG00000036790	Slitrk2	luminal-differentiated_endothelial	31.9195	-4.42315	0.905789	1.34314e-07	9.65802e-07
ENSMUSG00000036790	Slitrk2	luminal-progenitors_endothelial	31.9195	-1.81146	0.90364	0.00337886	0.010072
ENSMUSG00000036790	Slitrk2	stromal_endothelial	31.9195	-1.95001	1.0235	0.00236512	0.010271
ENSMUSG00000000838	Fmr1	basal_adipocytes	3148.45	-3.56307	0.228413	5.12838e-56	5.83792e-54
ENSMUSG00000000838	Fmr1	endothelial_adipocytes	3148.45	-3.53798	0.227676	3.70726e-55	4.91918e-53
ENSMUSG00000000838	Fmr1	luminal-differentiated_adipocytes	3148.45	-4.0253	0.235543	4.71481e-66	1.47845e-63
ENSMUSG00000000838	Fmr1	luminal-progenitors_adipocytes	3148.45	-4.18804	0.227519	2.48196e-76	9.78006e-74
ENSMUSG00000000838	Fmr1	stromal_adipocytes	3148.45	-3.97053	0.235439	2.04467e-64	4.64762e-62
ENSMUSG00000031189	Aff2	luminal-differentiated_adipocytes	109.505	-14.7507	1.22271	3.69226e-34	1.67797e-32
ENSMUSG00000031189	Aff2	stromal_adipocytes	109.505	4.18295	0.974174	1.54702e-06	6.89969e-06
ENSMUSG00000031189	Aff2	endothelial_basal	109.505	-2.92259	1.00526	0.000242904	0.00127572
ENSMUSG00000031189	Aff2	luminal-differentiated_basal	109.505	-16.1185	1.21346	6.14204e-41	9.17138e-39
ENSMUSG00000031189	Aff2	luminal-progenitors_basal	109.505	-2.87528	1.08396	0.000276559	0.00117058
ENSMUSG00000031189	Aff2	stromal_basal	109.505	2.64992	1.12028	0.000717524	0.00327499
ENSMUSG00000031189	Aff2	luminal-differentiated_endothelial	109.505	-12.7175	1.23679	1.65328e-25	6.59585e-24
ENSMUSG00000031189	Aff2	stromal_endothelial	109.505	6.25213	0.972154	6.41285e-12	1.25388e-10
ENSMUSG00000031189	Aff2	luminal-progenitors_luminal-differentiated	109.505	12.6763	1.22283	6.88534e-26	1.40908e-23
ENSMUSG00000031189	Aff2	stromal_luminal-differentiated	109.505	19.3096	1.23605	8.78891e-56	2.22881e-53
ENSMUSG00000031189	Aff2	stromal_luminal-progenitors	109.505	6.2842	0.951339	7.03527e-12	7.03415e-11
ENSMUSG00000035847	Ids	stromal_luminal-differentiated	886.099	1.07878	0.251164	2.15827e-06	1.43138e-05
ENSMUSG00000045237	1110012L19Rik	endothelial_basal	128.798	-1.42757	0.351862	2.68479e-06	2.12824e-05
ENSMUSG00000045237	1110012L19Rik	luminal-differentiated_basal	128.798	-1.03419	0.346432	0.000454134	0.00195914
ENSMUSG00000045237	1110012L19Rik	luminal-progenitors_basal	128.798	-1.13948	0.332042	8.37769e-05	0.000390249
ENSMUSG00000073139	Tmem185a	basal_adipocytes	290.552	-1.18394	0.276547	9.63173e-06	3.7103e-05
ENSMUSG00000073139	Tmem185a	luminal-differentiated_adipocytes	290.552	-1.00588	0.284876	0.000205187	0.000669093
ENSMUSG00000082336	Gm8401	basal_adipocytes	2.0002	4.55996	2.6313	0.00249906	0.00653479
ENSMUSG00000082336	Gm8401	luminal-differentiated_adipocytes	2.0002	7.38218	2.65186	8.22618e-05	0.000286058
ENSMUSG00000082336	Gm8401	stromal_adipocytes	2.0002	8.80549	2.65869	1.20305e-05	4.77711e-05
ENSMUSG00000082336	Gm8401	endothelial_basal	2.0002	-5.61732	2.63861	0.000233936	0.00123681
ENSMUSG00000082336	Gm8401	luminal-progenitors_basal	2.0002	-7.51681	2.40964	3.20365e-05	0.000160923
ENSMUSG00000082336	Gm8401	luminal-differentiated_endothelial	2.0002	9.36438	2.57819	4.41875e-06	2.55595e-05
ENSMUSG00000082336	Gm8401	stromal_endothelial	2.0002	10.163	2.59068	4.76399e-07	4.60063e-06
ENSMUSG00000082336	Gm8401	luminal-progenitors_luminal-differentiated	2.0002	-10.7637	2.27425	4.28965e-07	9.57683e-06
ENSMUSG00000082336	Gm8401	stromal_luminal-progenitors	2.0002	11.3402	2.50805	3.8416e-08	2.55218e-07
ENSMUSG00000059401	Mamld1	basal_adipocytes	533.675	2.93111	0.392128	2.53102e-15	2.48189e-14
ENSMUSG00000059401	Mamld1	endothelial_adipocytes	533.675	2.10652	0.39269	6.89069e-09	3.90806e-08
ENSMUSG00000059401	Mamld1	luminal-progenitors_adipocytes	533.675	1.67125	0.385292	2.35124e-06	9.71013e-06
ENSMUSG00000059401	Mamld1	stromal_adipocytes	533.675	1.21036	0.388419	0.000652046	0.00195576
ENSMUSG00000059401	Mamld1	luminal-differentiated_basal	533.675	-1.86561	0.410265	3.29347e-07	2.50972e-06
ENSMUSG00000059401	Mamld1	luminal-progenitors_basal	533.675	-1.01879	0.37763	0.00130296	0.00479012
ENSMUSG00000059401	Mamld1	stromal_basal	533.675	-1.48813	0.418172	2.03682e-05	0.000130944
ENSMUSG00000082262	Gm14730	basal_adipocytes	9.69728	2.39563	0.837396	0.000317809	0.000973222
ENSMUSG00000082262	Gm14730	endothelial_adipocytes	9.69728	1.52085	0.789745	0.0135336	0.0305342
ENSMUSG00000082262	Gm14730	luminal-differentiated_adipocytes	9.69728	1.38121	0.803927	0.0207444	0.0448268
ENSMUSG00000031337	Mtm1	basal_adipocytes	318.447	-2.065	0.337954	9.97382e-11	6.64394e-10
ENSMUSG00000031337	Mtm1	luminal-progenitors_adipocytes	318.447	-1.20252	0.328074	9.92798e-05	0.000327476
ENSMUSG00000031337	Mtm1	stromal_adipocytes	318.447	-1.46593	0.346462	5.17594e-06	2.16375e-05
ENSMUSG00000031337	Mtm1	luminal-differentiated_basal	318.447	1.12879	0.355671	0.000192573	0.000901957
ENSMUSG00000015214	Mtmr1	basal_adipocytes	661.395	-1.15109	0.26998	1.08525e-05	4.14688e-05
ENSMUSG00000015214	Mtmr1	endothelial_adipocytes	661.395	-1.41025	0.274116	7.61725e-08	3.82325e-07
ENSMUSG00000015214	Mtmr1	stromal_basal	661.395	1.11608	0.291363	1.31489e-05	8.82134e-05
ENSMUSG00000015214	Mtmr1	luminal-differentiated_endothelial	661.395	1.01434	0.281622	6.23968e-05	0.000292063
ENSMUSG00000015214	Mtmr1	stromal_endothelial	661.395	1.40565	0.299816	1.13099e-07	1.21394e-06
ENSMUSG00000035776	Cd99l2	basal_adipocytes	1064.41	-1.73356	0.220106	7.15863e-16	7.35475e-15
ENSMUSG00000035776	Cd99l2	endothelial_adipocytes	1064.41	-1.20109	0.218776	1.68528e-08	9.16818e-08
ENSMUSG00000035776	Cd99l2	luminal-differentiated_adipocytes	1064.41	-1.71044	0.230633	1.17697e-14	1.26936e-13
ENSMUSG00000035776	Cd99l2	luminal-progenitors_adipocytes	1064.41	-1.19843	0.218388	1.72574e-08	9.18948e-08
ENSMUSG00000035776	Cd99l2	stromal_adipocytes	1064.41	-1.07141	0.225738	9.60243e-07	4.4285e-06
ENSMUSG00000015217	Hmgb3	stromal_adipocytes	484.713	-2.02464	0.359053	1.32683e-09	8.58287e-09
ENSMUSG00000015217	Hmgb3	luminal-differentiated_basal	484.713	1.40539	0.362161	7.97233e-06	4.90301e-05
ENSMUSG00000015217	Hmgb3	luminal-progenitors_basal	484.713	1.48032	0.346626	1.26903e-06	8.09899e-06
ENSMUSG00000015217	Hmgb3	stromal_basal	484.713	-1.38173	0.366612	1.06983e-05	7.29131e-05
ENSMUSG00000015217	Hmgb3	luminal-differentiated_endothelial	484.713	1.17287	0.35379	0.000104786	0.000472099
ENSMUSG00000015217	Hmgb3	luminal-progenitors_endothelial	484.713	1.27339	0.336783	2.26503e-05	0.000101701
ENSMUSG00000015217	Hmgb3	stromal_endothelial	484.713	-1.61847	0.373448	6.21334e-07	5.88005e-06
ENSMUSG00000015217	Hmgb3	stromal_luminal-differentiated	484.713	-3.04033	0.359771	1.0721e-17	2.3713e-16
ENSMUSG00000015217	Hmgb3	stromal_luminal-progenitors	484.713	-3.13842	0.348906	1.3354e-19	2.61105e-18
ENSMUSG00000056380	Gpr50	stromal_luminal-progenitors	4.69382	4.00943	3.18037	0.0103996	0.0282006
ENSMUSG00000073131	Vma21	endothelial_adipocytes	389.093	-1.14694	0.253654	2.78223e-06	1.15166e-05
ENSMUSG00000073130	Gm1141	endothelial_adipocytes	6.22057	2.68057	1.32825	0.00421391	0.0106129
ENSMUSG00000073130	Gm1141	luminal-progenitors_adipocytes	6.22057	2.31995	1.31252	0.00855097	0.0202026
ENSMUSG00000073130	Gm1141	stromal_adipocytes	6.22057	1.94162	1.28994	0.0207902	0.0454842
ENSMUSG00000033361	Prrg3	endothelial_adipocytes	404.387	1.90719	0.640527	0.000391977	0.00119546
ENSMUSG00000033361	Prrg3	luminal-differentiated_adipocytes	404.387	-3.59741	0.665905	8.69392e-09	5.20821e-08
ENSMUSG00000033361	Prrg3	luminal-progenitors_adipocytes	404.387	-7.64777	0.719025	3.57533e-28	9.549e-27
ENSMUSG00000033361	Prrg3	stromal_adipocytes	404.387	1.71553	0.655778	0.00137384	0.00389419
ENSMUSG00000033361	Prrg3	endothelial_basal	404.387	2.14692	0.680867	0.000103928	0.000592582
ENSMUSG00000033361	Prrg3	luminal-differentiated_basal	404.387	-3.35726	0.683805	5.3374e-08	4.59643e-07
ENSMUSG00000033361	Prrg3	luminal-progenitors_basal	404.387	-7.38073	0.705017	8.6534e-27	4.07108e-25
ENSMUSG00000033361	Prrg3	stromal_basal	404.387	1.88532	0.739456	0.000424442	0.00205712
ENSMUSG00000033361	Prrg3	luminal-differentiated_endothelial	404.387	-5.7958	0.663424	7.94379e-20	2.08896e-18
ENSMUSG00000033361	Prrg3	luminal-progenitors_endothelial	404.387	-9.85463	0.714261	2.56347e-45	2.59303e-43
ENSMUSG00000033361	Prrg3	luminal-progenitors_luminal-differentiated	404.387	-3.75521	0.768319	5.78359e-08	1.49982e-06
ENSMUSG00000033361	Prrg3	stromal_luminal-differentiated	404.387	5.63523	0.685079	6.53447e-18	1.46685e-16
ENSMUSG00000033361	Prrg3	stromal_luminal-progenitors	404.387	9.67612	0.734681	7.28696e-42	7.812e-40
ENSMUSG00000031340	Gabre	basal_adipocytes	73.9159	2.6776	0.827463	6.50919e-05	0.000223275
ENSMUSG00000031340	Gabre	endothelial_adipocytes	73.9159	4.61182	0.776372	3.38637e-10	2.20143e-09
ENSMUSG00000031340	Gabre	stromal_adipocytes	73.9159	4.5022	0.797374	1.9827e-09	1.2601e-08
ENSMUSG00000031340	Gabre	endothelial_basal	73.9159	1.23874	0.751314	0.00970604	0.0327374
ENSMUSG00000031340	Gabre	luminal-differentiated_basal	73.9159	-2.49172	0.817782	9.87982e-05	0.000493999
ENSMUSG00000031340	Gabre	luminal-progenitors_basal	73.9159	-3.76408	0.758634	7.69893e-08	5.83911e-07
ENSMUSG00000031340	Gabre	luminal-differentiated_endothelial	73.9159	-4.41789	0.737506	3.23587e-10	3.26815e-09
ENSMUSG00000031340	Gabre	luminal-progenitors_endothelial	73.9159	-5.51303	0.731984	6.42278e-15	9.05688e-14
ENSMUSG00000031340	Gabre	stromal_luminal-differentiated	73.9159	4.31199	0.758459	2.15507e-09	2.14861e-08
ENSMUSG00000031340	Gabre	stromal_luminal-progenitors	73.9159	5.45032	0.748079	9.76536e-14	1.15336e-12
ENSMUSG00000031343	Gabra3	basal_adipocytes	50.8794	7.44751	1.53988	3.54976e-08	1.84385e-07
ENSMUSG00000031343	Gabra3	endothelial_adipocytes	50.8794	7.71189	1.52415	5.93168e-09	3.39139e-08
ENSMUSG00000031343	Gabra3	luminal-differentiated_adipocytes	50.8794	-9.07304	1.74182	2.89297e-09	1.82942e-08
ENSMUSG00000031343	Gabra3	luminal-progenitors_adipocytes	50.8794	6.12631	1.57425	3.19813e-06	1.30146e-05
ENSMUSG00000031343	Gabra3	stromal_adipocytes	50.8794	15.0325	1.43182	2.76999e-26	6.55866e-25
ENSMUSG00000031343	Gabra3	luminal-differentiated_basal	50.8794	-17.286	1.55075	1.3154e-29	9.14076e-28
ENSMUSG00000031343	Gabra3	stromal_basal	50.8794	6.42689	1.35274	1.1025e-07	1.06902e-06
ENSMUSG00000031343	Gabra3	luminal-differentiated_endothelial	50.8794	-17.7128	1.54425	3.61122e-31	2.07386e-29
ENSMUSG00000031343	Gabra3	stromal_endothelial	50.8794	6.08289	1.36969	4.38349e-07	4.26335e-06
ENSMUSG00000031343	Gabra3	luminal-progenitors_luminal-differentiated	50.8794	16.0526	1.58418	2.42348e-25	4.47487e-23
ENSMUSG00000031343	Gabra3	stromal_luminal-differentiated	50.8794	24.4585	1.53892	4.05101e-58	1.16583e-55
ENSMUSG00000031343	Gabra3	stromal_luminal-progenitors	50.8794	7.65689	1.40502	2.58954e-09	1.99451e-08
ENSMUSG00000081471	Gm14735	basal_adipocytes	4.72598	7.42263	1.76524	6.51476e-07	2.90803e-06
ENSMUSG00000081471	Gm14735	endothelial_adipocytes	4.72598	7.90076	1.74233	7.78628e-08	3.90509e-07
ENSMUSG00000081471	Gm14735	luminal-progenitors_adipocytes	4.72598	6.82504	1.76827	2.8005e-06	1.14693e-05
ENSMUSG00000081471	Gm14735	stromal_adipocytes	4.72598	7.76866	1.87438	4.12513e-07	1.99539e-06
ENSMUSG00000081471	Gm14735	luminal-differentiated_basal	4.72598	-6.97581	1.80657	3.11954e-06	2.04593e-05
ENSMUSG00000081471	Gm14735	luminal-differentiated_endothelial	4.72598	-7.69277	1.84761	4.52831e-07	3.00553e-06
ENSMUSG00000081471	Gm14735	luminal-progenitors_luminal-differentiated	4.72598	6.88661	1.87869	1.16983e-05	0.000197448
ENSMUSG00000081471	Gm14735	stromal_luminal-differentiated	4.72598	7.44256	1.94362	1.92243e-06	1.28361e-05
ENSMUSG00000031347	Cetn2	stromal_luminal-progenitors	365.277	1.06468	0.255046	4.82531e-06	2.43361e-05
ENSMUSG00000031349	Nsdhl	basal_adipocytes	855.584	-4.19265	0.2347	2.85403e-72	7.69477e-70
ENSMUSG00000031349	Nsdhl	endothelial_adipocytes	855.584	-4.69709	0.235542	2.69888e-89	1.67973e-86
ENSMUSG00000031349	Nsdhl	luminal-differentiated_adipocytes	855.584	-3.58215	0.242547	6.44e-50	7.84241e-48
ENSMUSG00000031349	Nsdhl	luminal-progenitors_adipocytes	855.584	-3.96146	0.233977	6.11196e-65	1.41032e-62
ENSMUSG00000031349	Nsdhl	stromal_adipocytes	855.584	-4.16675	0.243076	1.70357e-66	4.16181e-64
ENSMUSG00000031349	Nsdhl	luminal-differentiated_endothelial	855.584	1.02292	0.243635	5.24125e-06	2.99185e-05
ENSMUSG00000031351	Zfp185	endothelial_adipocytes	268.569	-1.57411	0.462855	0.000142013	0.000464029
ENSMUSG00000031351	Zfp185	stromal_adipocytes	268.569	-3.19371	0.491843	8.4822e-12	6.6845e-11
ENSMUSG00000031351	Zfp185	endothelial_basal	268.569	-2.39552	0.470475	5.08164e-08	5.47353e-07
ENSMUSG00000031351	Zfp185	stromal_basal	268.569	-3.97378	0.478817	4.26557e-17	1.51636e-15
ENSMUSG00000031351	Zfp185	luminal-differentiated_endothelial	268.569	2.31965	0.505453	2.65769e-07	1.82742e-06
ENSMUSG00000031351	Zfp185	luminal-progenitors_endothelial	268.569	2.45739	0.487366	1.85707e-08	1.29371e-07
ENSMUSG00000031351	Zfp185	stromal_endothelial	268.569	-1.21328	0.539103	0.00144661	0.00668405
ENSMUSG00000031351	Zfp185	stromal_luminal-differentiated	268.569	-3.88844	0.494038	9.46773e-16	1.78569e-14
ENSMUSG00000031351	Zfp185	stromal_luminal-progenitors	268.569	-4.07384	0.479079	9.98716e-18	1.67472e-16
ENSMUSG00000079845	Xlr4a	stromal_luminal-differentiated	8.77095	4.23975	1.70714	0.000468513	0.00202498
ENSMUSG00000079845	Xlr4a	stromal_luminal-progenitors	8.77095	2.38268	1.64668	0.0114476	0.0306745
ENSMUSG00000057836	Xlr3a	endothelial_adipocytes	12.2824	-2.19309	1.32074	0.0138379	0.0311589
ENSMUSG00000057836	Xlr3a	luminal-differentiated_endothelial	12.2824	2.44686	1.49874	0.00647854	0.0194394
ENSMUSG00000067771	Gm14685	basal_adipocytes	12.9772	11.7456	1.81548	1.06602e-11	7.71951e-11
ENSMUSG00000067771	Gm14685	endothelial_adipocytes	12.9772	11.4864	1.87643	1.9821e-11	1.44323e-10
ENSMUSG00000067771	Gm14685	luminal-differentiated_adipocytes	12.9772	10.9206	1.96265	7.61578e-10	5.10555e-09
ENSMUSG00000067771	Gm14685	luminal-progenitors_adipocytes	12.9772	12.4696	1.8064	4.34189e-13	3.56896e-12
ENSMUSG00000067771	Gm14685	stromal_adipocytes	12.9772	8.76377	2.10287	4.05134e-07	1.96224e-06
ENSMUSG00000073125	Xlr3b	luminal-differentiated_adipocytes	24.0239	-3.53565	1.20553	0.000206774	0.000673916
ENSMUSG00000073125	Xlr3b	luminal-progenitors_adipocytes	24.0239	-1.53159	0.906935	0.0210293	0.0455034
ENSMUSG00000073125	Xlr3b	stromal_adipocytes	24.0239	-1.70506	0.969791	0.0142697	0.0325291
ENSMUSG00000073125	Xlr3b	luminal-differentiated_basal	24.0239	-2.80152	1.29101	0.00112141	0.00439971
ENSMUSG00000067768	Xlr4b	stromal_adipocytes	20.1107	2.92365	1.44554	0.00320672	0.00844571
ENSMUSG00000067768	Xlr4b	stromal_luminal-differentiated	20.1107	1.96465	1.48638	0.015562	0.0446
ENSMUSG00000067768	Xlr4b	stromal_luminal-progenitors	20.1107	4.05935	1.42868	0.00038793	0.00143916
ENSMUSG00000031362	Xlr4c	basal_adipocytes	5.89719	6.1048	2.23035	0.000124537	0.000409786
ENSMUSG00000031362	Xlr4c	endothelial_adipocytes	5.89719	3.70321	2.08633	0.00432593	0.0108626
ENSMUSG00000031362	Xlr4c	luminal-progenitors_adipocytes	5.89719	6.67531	2.13538	3.89049e-05	0.000136391
ENSMUSG00000031362	Xlr4c	stromal_adipocytes	5.89719	8.96994	2.22071	7.41278e-07	3.47134e-06
ENSMUSG00000031362	Xlr4c	luminal-differentiated_basal	5.89719	-10.348	2.16264	3.77974e-08	3.31765e-07
ENSMUSG00000031362	Xlr4c	luminal-differentiated_endothelial	5.89719	-8.20984	2.31703	5.56e-06	3.15831e-05
ENSMUSG00000031362	Xlr4c	luminal-progenitors_luminal-differentiated	5.89719	10.9547	1.97747	7.66006e-09	2.28296e-07
ENSMUSG00000031362	Xlr4c	stromal_luminal-differentiated	5.89719	13.0039	2.06762	6.06059e-11	7.1899e-10
ENSMUSG00000109368	Gm45015	endothelial_basal	3.01436	2.68035	3.21386	0.0112197	0.0369209
ENSMUSG00000031365	Zfp275	basal_adipocytes	607.564	1.11245	0.287146	5.99674e-05	0.000206973
ENSMUSG00000031365	Zfp275	luminal-differentiated_adipocytes	607.564	-1.81596	0.312552	4.92993e-10	3.37165e-09
ENSMUSG00000031365	Zfp275	luminal-progenitors_adipocytes	607.564	-2.00603	0.299927	1.7163e-12	1.34354e-11
ENSMUSG00000031365	Zfp275	stromal_adipocytes	607.564	1.06707	0.29781	0.000155532	0.000522103
ENSMUSG00000031365	Zfp275	luminal-differentiated_basal	607.564	-3.03201	0.308497	5.45912e-24	2.44549e-22
ENSMUSG00000031365	Zfp275	luminal-progenitors_basal	607.564	-3.2268	0.296009	1.38019e-28	7.51544e-27
ENSMUSG00000031365	Zfp275	luminal-differentiated_endothelial	607.564	-2.45877	0.309304	2.77375e-16	5.36764e-15
ENSMUSG00000031365	Zfp275	luminal-progenitors_endothelial	607.564	-2.63367	0.299045	9.25696e-20	1.96464e-18
ENSMUSG00000031365	Zfp275	stromal_luminal-differentiated	607.564	3.01611	0.314313	3.26261e-22	1.05645e-20
ENSMUSG00000031365	Zfp275	stromal_luminal-progenitors	607.564	3.20957	0.303464	2.37152e-26	7.96412e-25
ENSMUSG00000096966	Gm18336	luminal-differentiated_adipocytes	5.75227	-13.4928	2.25574	1.92601e-10	1.37849e-09
ENSMUSG00000096966	Gm18336	luminal-differentiated_basal	5.75227	-9.19256	2.48447	3.64407e-06	2.36643e-05
ENSMUSG00000096966	Gm18336	luminal-differentiated_endothelial	5.75227	-10.6634	2.4114	2.67308e-07	1.83652e-06
ENSMUSG00000096966	Gm18336	luminal-progenitors_luminal-differentiated	5.75227	9.2162	2.34074	7.55669e-06	0.00013265
ENSMUSG00000096966	Gm18336	stromal_luminal-differentiated	5.75227	10.5165	2.50598	8.8903e-07	6.24368e-06
ENSMUSG00000031374	Zfp92	basal_adipocytes	6.19584	18.6807	1.84525	3.22823e-25	6.48507e-24
ENSMUSG00000031374	Zfp92	endothelial_adipocytes	6.19584	15.5416	1.9386	7.70112e-17	8.99358e-16
ENSMUSG00000031374	Zfp92	luminal-progenitors_adipocytes	6.19584	14.7909	1.89798	5.29081e-16	5.62063e-15
ENSMUSG00000031374	Zfp92	stromal_adipocytes	6.19584	16.4824	1.94702	6.87792e-18	9.1217e-17
ENSMUSG00000031374	Zfp92	luminal-differentiated_basal	6.19584	-20.9485	1.92662	1.29687e-28	8.17419e-27
ENSMUSG00000031374	Zfp92	luminal-differentiated_endothelial	6.19584	-17.7734	1.98931	7.39234e-20	1.95196e-18
ENSMUSG00000031374	Zfp92	luminal-progenitors_luminal-differentiated	6.19584	16.8676	1.97269	5.32149e-19	5.42262e-17
ENSMUSG00000031374	Zfp92	stromal_luminal-differentiated	6.19584	18.5102	2.01015	6.10229e-21	1.76409e-19
ENSMUSG00000031371	Haus7	basal_adipocytes	277.394	-1.19601	0.301891	3.76852e-05	0.000133863
ENSMUSG00000031371	Haus7	endothelial_adipocytes	277.394	-2.5015	0.315043	1.38094e-16	1.57495e-15
ENSMUSG00000031371	Haus7	luminal-differentiated_adipocytes	277.394	-2.65258	0.328507	4.00715e-17	5.38133e-16
ENSMUSG00000031371	Haus7	luminal-progenitors_adipocytes	277.394	-2.01668	0.314346	1.05906e-11	7.78354e-11
ENSMUSG00000031371	Haus7	stromal_adipocytes	277.394	-1.83526	0.325611	1.81966e-09	1.16014e-08
ENSMUSG00000031371	Haus7	endothelial_basal	277.394	-1.15358	0.326063	3.16316e-05	0.000201769
ENSMUSG00000031371	Haus7	luminal-differentiated_basal	277.394	-1.30497	0.333782	8.07201e-06	4.96067e-05
ENSMUSG00000031375	Bgn	basal_adipocytes	6322.88	4.59785	0.581975	2.57954e-16	2.72565e-15
ENSMUSG00000031375	Bgn	endothelial_adipocytes	6322.88	3.19777	0.5916	6.2874e-09	3.58613e-08
ENSMUSG00000031375	Bgn	luminal-differentiated_adipocytes	6322.88	-2.99089	0.633468	1.70222e-07	8.68221e-07
ENSMUSG00000031375	Bgn	luminal-progenitors_adipocytes	6322.88	-2.84661	0.609691	1.81478e-07	8.56493e-07
ENSMUSG00000031375	Bgn	stromal_adipocytes	6322.88	6.06247	0.604271	2.79567e-25	6.20364e-24
ENSMUSG00000031375	Bgn	luminal-differentiated_basal	6322.88	-7.79867	0.611399	6.10319e-39	8.05814e-37
ENSMUSG00000031375	Bgn	luminal-progenitors_basal	6322.88	-7.63235	0.57988	8.12258e-41	1.04437e-38
ENSMUSG00000031375	Bgn	luminal-differentiated_endothelial	6322.88	-6.38773	0.614496	4.29114e-27	1.91146e-25
ENSMUSG00000031375	Bgn	luminal-progenitors_endothelial	6322.88	-6.26183	0.581719	3.53864e-28	1.35942e-26
ENSMUSG00000031375	Bgn	stromal_endothelial	6322.88	2.68066	0.631952	1.72276e-06	1.51314e-05
ENSMUSG00000031375	Bgn	stromal_luminal-differentiated	6322.88	9.33249	0.629695	5.67559e-51	1.10128e-48
ENSMUSG00000031375	Bgn	stromal_luminal-progenitors	6322.88	9.12595	0.604757	1.83028e-53	4.50141e-51
ENSMUSG00000031376	Atp2b3	basal_adipocytes	3.97654	2.83795	1.87869	0.00984184	0.0226686
ENSMUSG00000031376	Atp2b3	luminal-differentiated_basal	3.97654	-5.50217	2.20226	0.000250736	0.001143
ENSMUSG00000031376	Atp2b3	stromal_luminal-differentiated	3.97654	3.06993	2.19926	0.00748068	0.0238193
ENSMUSG00000031383	Dusp9	basal_adipocytes	23.9542	1.58767	0.804965	0.0119971	0.0271162
ENSMUSG00000031383	Dusp9	endothelial_basal	23.9542	-2.85081	0.899232	0.000118553	0.000665013
ENSMUSG00000031383	Dusp9	stromal_basal	23.9542	-1.87163	1.03482	0.00340813	0.0130478
ENSMUSG00000031383	Dusp9	luminal-differentiated_endothelial	23.9542	1.95097	1.0056	0.00337726	0.0108876
ENSMUSG00000031383	Dusp9	luminal-progenitors_endothelial	23.9542	1.54366	0.89469	0.00938039	0.0249276
ENSMUSG00000002012	Pnck	basal_adipocytes	42.6498	9.85989	1.01159	1.34678e-23	2.40049e-22
ENSMUSG00000002012	Pnck	endothelial_adipocytes	42.6498	4.58903	1.01862	5.77885e-07	2.59864e-06
ENSMUSG00000002012	Pnck	luminal-differentiated_adipocytes	42.6498	2.14477	1.11837	0.00584298	0.0143929
ENSMUSG00000002012	Pnck	luminal-progenitors_adipocytes	42.6498	3.61466	1.06935	4.60464e-05	0.000159527
ENSMUSG00000002012	Pnck	stromal_adipocytes	42.6498	4.95222	1.03543	1.26486e-07	6.53945e-07
ENSMUSG00000002012	Pnck	endothelial_basal	42.6498	-4.69912	0.714094	3.49183e-12	7.20608e-11
ENSMUSG00000002012	Pnck	luminal-differentiated_basal	42.6498	-6.94549	0.785911	3.9075e-20	1.24871e-18
ENSMUSG00000002012	Pnck	luminal-progenitors_basal	42.6498	-5.744	0.7141	2.07295e-16	4.09553e-15
ENSMUSG00000002012	Pnck	stromal_basal	42.6498	-4.41872	0.733032	5.08775e-10	7.05504e-09
ENSMUSG00000002012	Pnck	luminal-differentiated_endothelial	42.6498	-1.55039	0.864612	0.00626946	0.0188584
ENSMUSG00000002012	Pnck	stromal_luminal-differentiated	42.6498	2.00747	0.934785	0.00175382	0.00665096
ENSMUSG00000019558	Slc6a8	basal_adipocytes	935.083	4.70717	0.368411	2.43724e-38	1.04565e-36
ENSMUSG00000019558	Slc6a8	endothelial_adipocytes	935.083	2.09303	0.377282	2.46185e-09	1.4609e-08
ENSMUSG00000019558	Slc6a8	luminal-differentiated_adipocytes	935.083	1.56374	0.384537	7.31418e-06	2.99663e-05
ENSMUSG00000019558	Slc6a8	luminal-progenitors_adipocytes	935.083	1.74049	0.372187	4.09269e-07	1.8439e-06
ENSMUSG00000019558	Slc6a8	stromal_adipocytes	935.083	3.02783	0.386057	4.09511e-16	4.71154e-15
ENSMUSG00000019558	Slc6a8	endothelial_basal	935.083	-2.50411	0.366316	1.89163e-12	4.06427e-11
ENSMUSG00000019558	Slc6a8	luminal-differentiated_basal	935.083	-2.97378	0.383815	6.01962e-16	1.28299e-14
ENSMUSG00000019558	Slc6a8	luminal-progenitors_basal	935.083	-2.83453	0.37346	1.86864e-15	3.40431e-14
ENSMUSG00000019558	Slc6a8	stromal_basal	935.083	-1.49343	0.399209	1.00675e-05	6.9084e-05
ENSMUSG00000019558	Slc6a8	stromal_luminal-differentiated	935.083	1.1742	0.40765	0.000371578	0.00163836
ENSMUSG00000019558	Slc6a8	stromal_luminal-progenitors	935.083	1.01609	0.375281	0.00109475	0.00372276
ENSMUSG00000002015	Bcap31	basal_adipocytes	1660.79	-1.73824	0.134142	4.47425e-39	2.01051e-37
ENSMUSG00000002015	Bcap31	endothelial_adipocytes	1660.79	-2.2808	0.13511	3.9074e-65	9.03888e-63
ENSMUSG00000002015	Bcap31	luminal-differentiated_adipocytes	1660.79	-2.05343	0.140201	5.765e-50	7.05467e-48
ENSMUSG00000002015	Bcap31	luminal-progenitors_adipocytes	1660.79	-1.94518	0.13475	2.40506e-48	2.26473e-46
ENSMUSG00000002015	Bcap31	stromal_adipocytes	1660.79	-1.67422	0.139454	4.62158e-34	1.8031e-32
ENSMUSG00000031378	Abcd1	basal_adipocytes	656.151	-1.33612	0.28318	1.00675e-06	4.39582e-06
ENSMUSG00000031378	Abcd1	endothelial_basal	656.151	1.67686	0.299429	1.15793e-09	1.62866e-08
ENSMUSG00000031378	Abcd1	stromal_basal	656.151	1.86595	0.308502	5.44862e-11	8.71744e-10
ENSMUSG00000031378	Abcd1	luminal-differentiated_endothelial	656.151	-1.03063	0.295067	8.87354e-05	0.000406071
ENSMUSG00000031378	Abcd1	stromal_luminal-differentiated	656.151	1.2302	0.317529	8.52108e-06	5.12806e-05
ENSMUSG00000031385	Plxnb3	basal_adipocytes	47.5923	4.54833	1.2129	6.77663e-06	2.6613e-05
ENSMUSG00000031385	Plxnb3	endothelial_adipocytes	47.5923	2.45184	1.21336	0.00473782	0.0118062
ENSMUSG00000031385	Plxnb3	luminal-differentiated_adipocytes	47.5923	2.99014	1.2901	0.00135144	0.00377111
ENSMUSG00000031385	Plxnb3	luminal-progenitors_adipocytes	47.5923	4.23414	1.19174	2.37227e-05	8.57963e-05
ENSMUSG00000031385	Plxnb3	stromal_adipocytes	47.5923	3.06315	1.26759	0.0010544	0.0030489
ENSMUSG00000002007	Srpk3	luminal-progenitors_adipocytes	18.1961	-2.08929	1.26694	0.0134549	0.0304302
ENSMUSG00000002007	Srpk3	stromal_basal	18.1961	4.16084	1.25402	7.00867e-05	0.000404286
ENSMUSG00000002007	Srpk3	stromal_endothelial	18.1961	2.22401	1.35345	0.00435101	0.0173856
ENSMUSG00000002007	Srpk3	stromal_luminal-differentiated	18.1961	1.70408	1.28086	0.0172973	0.0488464
ENSMUSG00000002007	Srpk3	stromal_luminal-progenitors	18.1961	4.99807	1.20891	7.96158e-06	3.89706e-05
ENSMUSG00000002010	Idh3g	basal_adipocytes	1441.33	-1.51507	0.19975	1.08537e-14	1.01532e-13
ENSMUSG00000002010	Idh3g	endothelial_adipocytes	1441.33	-2.17233	0.202856	6.36223e-28	1.66809e-26
ENSMUSG00000002010	Idh3g	luminal-differentiated_adipocytes	1441.33	-1.82482	0.210164	2.72132e-19	4.35932e-18
ENSMUSG00000002010	Idh3g	luminal-progenitors_adipocytes	1441.33	-1.41047	0.199956	5.06491e-13	4.14465e-12
ENSMUSG00000002010	Idh3g	stromal_adipocytes	1441.33	-1.75733	0.20947	5.72108e-18	7.64566e-17
ENSMUSG00000002014	Ssr4	luminal-differentiated_basal	1443.81	1.02066	0.271524	2.72219e-05	0.000153252
ENSMUSG00000002014	Ssr4	luminal-progenitors_basal	1443.81	1.15371	0.261347	1.36839e-06	8.69018e-06
ENSMUSG00000002014	Ssr4	luminal-differentiated_endothelial	1443.81	1.12366	0.270063	4.24075e-06	2.45687e-05
ENSMUSG00000002014	Ssr4	luminal-progenitors_endothelial	1443.81	1.26856	0.259875	1.54357e-07	9.54917e-07
ENSMUSG00000002006	Pdzd4	basal_adipocytes	139.803	5.99502	0.627488	5.55086e-23	9.52272e-22
ENSMUSG00000002006	Pdzd4	endothelial_adipocytes	139.803	3.39704	0.63583	9.75157e-09	5.44555e-08
ENSMUSG00000002006	Pdzd4	luminal-differentiated_adipocytes	139.803	1.43556	0.642929	0.00545744	0.0135335
ENSMUSG00000002006	Pdzd4	stromal_adipocytes	139.803	6.30501	0.646155	3.1253e-24	6.47348e-23
ENSMUSG00000002006	Pdzd4	endothelial_basal	139.803	-2.39953	0.555196	1.73356e-06	1.42241e-05
ENSMUSG00000002006	Pdzd4	luminal-differentiated_basal	139.803	-4.20449	0.569049	1.57108e-14	2.98209e-13
ENSMUSG00000002006	Pdzd4	luminal-progenitors_basal	139.803	-5.03922	0.543095	5.28266e-21	1.60559e-19
ENSMUSG00000002006	Pdzd4	luminal-differentiated_endothelial	139.803	-1.40625	0.612501	0.00173488	0.00604731
ENSMUSG00000002006	Pdzd4	luminal-progenitors_endothelial	139.803	-2.38078	0.598027	2.58044e-06	1.34022e-05
ENSMUSG00000002006	Pdzd4	stromal_endothelial	139.803	2.754	0.574967	1.64032e-07	1.71856e-06
ENSMUSG00000002006	Pdzd4	stromal_luminal-differentiated	139.803	4.51331	0.578934	9.51364e-16	1.79303e-14
ENSMUSG00000002006	Pdzd4	stromal_luminal-progenitors	139.803	5.37488	0.560638	2.94569e-22	7.18828e-21
ENSMUSG00000031391	L1cam	endothelial_adipocytes	336.695	3.86849	0.650263	3.68887e-10	2.38445e-09
ENSMUSG00000031391	L1cam	luminal-differentiated_adipocytes	336.695	1.20888	0.63734	0.0182282	0.0399226
ENSMUSG00000031391	L1cam	stromal_adipocytes	336.695	2.81208	0.704959	4.34418e-06	1.83452e-05
ENSMUSG00000031391	L1cam	endothelial_basal	336.695	2.90543	0.622907	5.4439e-07	4.92832e-06
ENSMUSG00000031391	L1cam	stromal_basal	336.695	1.6917	0.734717	0.000963198	0.00427533
ENSMUSG00000031391	L1cam	luminal-differentiated_endothelial	336.695	-2.17676	0.720473	0.000118324	0.000526882
ENSMUSG00000031391	L1cam	luminal-progenitors_endothelial	336.695	-3.67213	0.625712	8.46825e-10	6.91969e-09
ENSMUSG00000031391	L1cam	stromal_luminal-progenitors	336.695	2.66575	0.706049	1.10203e-05	5.27185e-05
ENSMUSG00000031389	Arhgap4	stromal_adipocytes	348.321	4.01924	0.667536	2.5479e-10	1.76057e-09
ENSMUSG00000031389	Arhgap4	stromal_basal	348.321	4.22407	0.652994	3.35294e-11	5.50748e-10
ENSMUSG00000031389	Arhgap4	stromal_endothelial	348.321	3.67333	0.65973	5.55291e-09	7.25749e-08
ENSMUSG00000031389	Arhgap4	stromal_luminal-differentiated	348.321	3.16524	0.690277	7.65908e-07	5.43573e-06
ENSMUSG00000031389	Arhgap4	stromal_luminal-progenitors	348.321	4.62747	0.650309	4.92739e-13	5.50349e-12
ENSMUSG00000031388	Naa10	luminal-progenitors_endothelial	440.077	1.20787	0.247439	1.87353e-07	1.14465e-06
ENSMUSG00000031387	Renbp	basal_adipocytes	350.041	2.32073	0.430355	4.30198e-09	2.45022e-08
ENSMUSG00000031387	Renbp	endothelial_adipocytes	350.041	2.5008	0.433353	5.56052e-10	3.53482e-09
ENSMUSG00000031387	Renbp	luminal-differentiated_adipocytes	350.041	1.40945	0.432994	0.000248987	0.000798937
ENSMUSG00000031387	Renbp	luminal-progenitors_adipocytes	350.041	1.76882	0.427037	4.64014e-06	1.84489e-05
ENSMUSG00000031387	Renbp	stromal_adipocytes	350.041	2.7472	0.446849	5.10945e-11	3.76759e-10
ENSMUSG00000031386	Hcfc1	basal_adipocytes	3437.83	1.28644	0.222541	3.43622e-09	1.97735e-08
ENSMUSG00000031386	Hcfc1	endothelial_adipocytes	3437.83	1.27328	0.223501	4.51595e-09	2.61108e-08
ENSMUSG00000031386	Hcfc1	luminal-differentiated_adipocytes	3437.83	1.23888	0.23077	2.64442e-08	1.50324e-07
ENSMUSG00000031386	Hcfc1	luminal-progenitors_adipocytes	3437.83	1.15374	0.222515	9.76282e-08	4.75029e-07
ENSMUSG00000031386	Hcfc1	stromal_adipocytes	3437.83	1.25868	0.231336	1.78604e-08	1.0187e-07
ENSMUSG00000031393	Mecp2	basal_adipocytes	1603.36	1.16482	0.143989	3.27468e-16	3.43747e-15
ENSMUSG00000031393	Mecp2	luminal-differentiated_basal	1603.36	-1.26993	0.150449	2.59243e-18	7.07657e-17
ENSMUSG00000031393	Mecp2	luminal-progenitors_basal	1603.36	-1.42163	0.144606	5.97062e-24	2.34441e-22
ENSMUSG00000031328	Flna	basal_adipocytes	22093.1	5.99094	0.32078	3.37954e-79	1.31152e-76
ENSMUSG00000031328	Flna	endothelial_adipocytes	22093.1	2.93375	0.323123	1.09836e-20	1.72959e-19
ENSMUSG00000031328	Flna	luminal-progenitors_adipocytes	22093.1	1.3009	0.315821	1.30979e-05	4.91252e-05
ENSMUSG00000031328	Flna	stromal_adipocytes	22093.1	2.69043	0.337299	9.56611e-17	1.15394e-15
ENSMUSG00000031328	Flna	endothelial_basal	22093.1	-2.99558	0.318305	1.67376e-21	1.19143e-19
ENSMUSG00000031328	Flna	luminal-differentiated_basal	22093.1	-4.9249	0.330912	6.90007e-51	2.16369e-48
ENSMUSG00000031328	Flna	luminal-progenitors_basal	22093.1	-4.60176	0.319109	1.31438e-47	2.54161e-45
ENSMUSG00000031328	Flna	stromal_basal	22093.1	-3.24244	0.331181	4.11143e-23	3.19747e-21
ENSMUSG00000031328	Flna	luminal-differentiated_endothelial	22093.1	-1.82485	0.351995	6.4527e-09	5.54236e-08
ENSMUSG00000031328	Flna	luminal-progenitors_endothelial	22093.1	-1.45937	0.327043	6.6577e-07	3.76584e-06
ENSMUSG00000031328	Flna	stromal_luminal-differentiated	22093.1	1.55963	0.364909	7.73699e-07	5.48344e-06
ENSMUSG00000031328	Flna	stromal_luminal-progenitors	22093.1	1.1884	0.337302	4.09916e-05	0.000180438
ENSMUSG00000001964	Emd	basal_adipocytes	591.377	2.23613	0.332497	1.20054e-12	9.46139e-12
ENSMUSG00000001964	Emd	luminal-differentiated_adipocytes	591.377	1.22275	0.333979	8.33708e-05	0.000289553
ENSMUSG00000001964	Emd	luminal-progenitors_adipocytes	591.377	1.31653	0.324083	1.62309e-05	6.00579e-05
ENSMUSG00000001964	Emd	stromal_adipocytes	591.377	1.20994	0.334713	0.000108243	0.000373972
ENSMUSG00000001964	Emd	endothelial_basal	591.377	-1.41088	0.347529	2.68476e-06	2.12824e-05
ENSMUSG00000008682	Rpl10	basal_adipocytes	13489	1.04272	0.162493	8.63771e-11	5.79004e-10
ENSMUSG00000008682	Rpl10	luminal-differentiated_adipocytes	13489	1.13463	0.168286	6.50584e-12	5.43837e-11
ENSMUSG00000008682	Rpl10	luminal-progenitors_adipocytes	13489	1.63132	0.163826	4.09591e-24	8.14507e-23
ENSMUSG00000008682	Rpl10	stromal_adipocytes	13489	1.22876	0.168788	1.20115e-13	1.12296e-12
ENSMUSG00000008682	Rpl10	luminal-progenitors_endothelial	13489	1.24923	0.163605	3.52451e-15	5.1137e-14
ENSMUSG00000064981	Snora70	basal_adipocytes	470.392	-2.10113	0.416079	4.21239e-08	2.16607e-07
ENSMUSG00000064981	Snora70	endothelial_adipocytes	470.392	-1.68565	0.415196	8.32052e-06	3.25596e-05
ENSMUSG00000064981	Snora70	luminal-differentiated_adipocytes	470.392	-2.28324	0.445563	1.44005e-08	8.42274e-08
ENSMUSG00000064981	Snora70	luminal-progenitors_adipocytes	470.392	-3.2547	0.416542	6.01787e-16	6.36662e-15
ENSMUSG00000064981	Snora70	stromal_adipocytes	470.392	-2.15839	0.440528	6.7218e-08	3.59321e-07
ENSMUSG00000064981	Snora70	luminal-progenitors_endothelial	470.392	-1.28827	0.414964	0.000268335	0.000999621
ENSMUSG00000019088	Dnase1l1	basal_adipocytes	190.958	-1.36703	0.312988	5.02982e-06	2.01169e-05
ENSMUSG00000019088	Dnase1l1	endothelial_basal	190.958	2.00218	0.322865	5.36966e-11	9.29303e-10
ENSMUSG00000019088	Dnase1l1	stromal_basal	190.958	1.67905	0.340137	3.58832e-08	3.75571e-07
ENSMUSG00000019088	Dnase1l1	luminal-progenitors_endothelial	190.958	-1.05174	0.304891	0.00015333	0.000598848
ENSMUSG00000009995	Taz	basal_adipocytes	555.613	-1.12647	0.216859	1.15554e-07	5.6699e-07
ENSMUSG00000009995	Taz	endothelial_adipocytes	555.613	-1.11625	0.21745	1.36379e-07	6.64482e-07
ENSMUSG00000019087	Atp6ap1	basal_adipocytes	2062.08	-1.14801	0.176094	3.91749e-11	2.71332e-10
ENSMUSG00000015291	Gdi1	basal_adipocytes	1609.48	-1.04176	0.191282	3.18347e-08	1.66099e-07
ENSMUSG00000015291	Gdi1	luminal-progenitors_adipocytes	1609.48	-1.72299	0.193998	9.19188e-20	1.30217e-18
ENSMUSG00000015291	Gdi1	luminal-progenitors_endothelial	1609.48	-1.11372	0.192035	1.60169e-09	1.26352e-08
ENSMUSG00000031398	Plxna3	basal_adipocytes	337.674	1.74172	0.481437	5.93647e-05	0.000205031
ENSMUSG00000031398	Plxna3	luminal-differentiated_adipocytes	337.674	1.71649	0.516868	0.000105333	0.000360048
ENSMUSG00000031398	Plxna3	luminal-progenitors_adipocytes	337.674	1.29693	0.4735	0.00202012	0.00540153
ENSMUSG00000031398	Plxna3	stromal_adipocytes	337.674	1.52307	0.503617	0.00050601	0.0015483
ENSMUSG00000031398	Plxna3	endothelial_basal	337.674	-2.19318	0.507378	1.4057e-06	1.17339e-05
ENSMUSG00000031398	Plxna3	luminal-differentiated_endothelial	337.674	2.16182	0.54398	3.19215e-06	1.87481e-05
ENSMUSG00000031398	Plxna3	luminal-progenitors_endothelial	337.674	1.62236	0.511887	9.98739e-05	0.000405214
ENSMUSG00000031398	Plxna3	stromal_endothelial	337.674	1.91939	0.552182	2.08526e-05	0.000151868
ENSMUSG00000015289	Lage3	endothelial_adipocytes	86.1726	-1.47138	0.398449	5.60524e-05	0.000195309
ENSMUSG00000015289	Lage3	luminal-progenitors_endothelial	86.1726	1.12707	0.391241	0.000862413	0.00292397
ENSMUSG00000015290	Ubl4a	luminal-progenitors_endothelial	453.218	1.04439	0.226759	1.1869e-06	6.46714e-06
ENSMUSG00000032806	Slc10a3	basal_adipocytes	178.554	-1.28323	0.329015	4.30998e-05	0.000151824
ENSMUSG00000032806	Slc10a3	endothelial_basal	178.554	1.84843	0.348374	7.52837e-09	9.39917e-08
ENSMUSG00000032806	Slc10a3	stromal_basal	178.554	1.59905	0.362774	5.14021e-07	4.44173e-06
ENSMUSG00000032806	Slc10a3	luminal-differentiated_endothelial	178.554	-1.36119	0.362234	1.06945e-05	5.77644e-05
ENSMUSG00000032806	Slc10a3	stromal_luminal-differentiated	178.554	1.14382	0.369839	0.000198454	0.000923848
ENSMUSG00000031400	G6pdx	basal_adipocytes	3428.75	-5.06617	0.272403	3.0674e-78	1.09118e-75
ENSMUSG00000031400	G6pdx	endothelial_adipocytes	3428.75	-5.31385	0.272435	8.90564e-86	4.56458e-83
ENSMUSG00000031400	G6pdx	luminal-differentiated_adipocytes	3428.75	-2.93963	0.28355	3.92693e-26	1.03478e-24
ENSMUSG00000031400	G6pdx	luminal-progenitors_adipocytes	3428.75	-4.04548	0.271592	7.84539e-51	8.44302e-49
ENSMUSG00000031400	G6pdx	stromal_adipocytes	3428.75	-3.18061	0.282633	2.94186e-30	9.03645e-29
ENSMUSG00000031400	G6pdx	luminal-differentiated_basal	3428.75	2.05747	0.286227	5.12813e-14	9.16269e-13
ENSMUSG00000031400	G6pdx	stromal_basal	3428.75	1.80351	0.291901	2.54147e-11	4.23556e-10
ENSMUSG00000031400	G6pdx	luminal-differentiated_endothelial	3428.75	2.33596	0.286633	4.0359e-17	8.39054e-16
ENSMUSG00000031400	G6pdx	luminal-progenitors_endothelial	3428.75	1.1709	0.271192	3.12738e-06	1.60634e-05
ENSMUSG00000031400	G6pdx	stromal_endothelial	3428.75	2.07951	0.288425	4.19214e-14	1.107e-12
ENSMUSG00000032750	Gab3	basal_adipocytes	61.8746	5.01087	1.01383	4.02285e-08	2.07486e-07
ENSMUSG00000032750	Gab3	endothelial_adipocytes	61.8746	6.86525	1.00355	1.66035e-13	1.46122e-12
ENSMUSG00000032750	Gab3	luminal-differentiated_adipocytes	61.8746	2.80177	1.12318	0.00084893	0.00246427
ENSMUSG00000032750	Gab3	stromal_adipocytes	61.8746	6.98293	1.04098	2.13334e-13	1.94373e-12
ENSMUSG00000032750	Gab3	endothelial_basal	61.8746	1.32814	0.760616	0.00699561	0.0246059
ENSMUSG00000032750	Gab3	luminal-differentiated_basal	61.8746	-1.39255	0.780266	0.00780989	0.0242757
ENSMUSG00000032750	Gab3	luminal-progenitors_basal	61.8746	-2.87444	0.795955	1.15267e-05	6.24885e-05
ENSMUSG00000032750	Gab3	stromal_basal	61.8746	1.34386	0.783874	0.00625857	0.0221731
ENSMUSG00000032750	Gab3	luminal-differentiated_endothelial	61.8746	-3.58136	0.742949	2.59634e-07	1.78869e-06
ENSMUSG00000032750	Gab3	luminal-progenitors_endothelial	61.8746	-4.80392	0.713194	3.2745e-12	3.48359e-11
ENSMUSG00000032750	Gab3	stromal_luminal-differentiated	61.8746	3.65665	0.761439	3.0566e-07	2.306e-06
ENSMUSG00000032750	Gab3	stromal_luminal-progenitors	61.8746	4.92561	0.731146	6.30045e-12	6.35006e-11
ENSMUSG00000031402	Mpp1	basal_adipocytes	1076.26	-2.50596	0.215877	1.41593e-32	4.38527e-31
ENSMUSG00000031402	Mpp1	endothelial_adipocytes	1076.26	-1.54648	0.213772	1.00263e-13	9.00645e-13
ENSMUSG00000031402	Mpp1	luminal-differentiated_adipocytes	1076.26	-2.78916	0.223506	8.44975e-37	4.61809e-35
ENSMUSG00000031402	Mpp1	luminal-progenitors_adipocytes	1076.26	-3.43652	0.214836	2.49688e-58	4.07342e-56
ENSMUSG00000031402	Mpp1	stromal_adipocytes	1076.26	-1.60856	0.222018	7.04028e-14	6.74113e-13
ENSMUSG00000031402	Mpp1	luminal-differentiated_endothelial	1076.26	-1.14601	0.223361	3.51638e-08	2.75176e-07
ENSMUSG00000031402	Mpp1	luminal-progenitors_endothelial	1076.26	-1.8188	0.219403	3.33118e-18	6.34517e-17
ENSMUSG00000031402	Mpp1	stromal_luminal-differentiated	1076.26	1.07358	0.231807	4.62727e-07	3.40962e-06
ENSMUSG00000031402	Mpp1	stromal_luminal-progenitors	1076.26	1.75058	0.231927	5.65736e-16	8.11439e-15
ENSMUSG00000080254	Fam220-ps	endothelial_basal	12.5174	-1.31967	0.887503	0.0137609	0.0438085
ENSMUSG00000031196	F8	endothelial_adipocytes	149.476	1.66556	0.630491	0.00158473	0.00433949
ENSMUSG00000031196	F8	luminal-differentiated_adipocytes	149.476	-1.13619	0.613372	0.0227405	0.0486126
ENSMUSG00000031196	F8	endothelial_basal	149.476	1.61007	0.708831	0.00141716	0.00609717
ENSMUSG00000031196	F8	luminal-differentiated_endothelial	149.476	-3.27896	0.65346	9.86424e-08	7.22898e-07
ENSMUSG00000031196	F8	luminal-progenitors_endothelial	149.476	-2.49322	0.687332	1.16153e-05	5.46376e-05
ENSMUSG00000031196	F8	stromal_endothelial	149.476	-2.86321	0.680497	2.26268e-06	1.95589e-05
ENSMUSG00000031198	Fundc2	luminal-differentiated_adipocytes	699.12	-1.21397	0.240781	1.61129e-07	8.24412e-07
ENSMUSG00000090110	Cmc4	stromal_luminal-differentiated	56.1322	1.01795	0.564395	0.0104813	0.0319744
ENSMUSG00000090110	Cmc4	stromal_luminal-progenitors	56.1322	1.07435	0.542059	0.0062709	0.0179991
ENSMUSG00000031201	Brcc3	basal_adipocytes	407.358	-1.09576	0.255298	1.01963e-05	3.91307e-05
ENSMUSG00000031197	Vbp1	endothelial_adipocytes	433.288	1.00194	0.255295	4.82111e-05	0.000169798
ENSMUSG00000031202	Rab39b	basal_adipocytes	21.7505	7.78654	1.15887	4.97981e-13	4.06074e-12
ENSMUSG00000031202	Rab39b	endothelial_adipocytes	21.7505	2.42375	1.19826	0.00478979	0.0119254
ENSMUSG00000031202	Rab39b	luminal-differentiated_adipocytes	21.7505	4.00663	1.21263	6.20619e-05	0.000220241
ENSMUSG00000031202	Rab39b	luminal-progenitors_adipocytes	21.7505	3.81002	1.19836	8.77443e-05	0.000291831
ENSMUSG00000031202	Rab39b	stromal_adipocytes	21.7505	4.42042	1.18478	1.23473e-05	4.89255e-05
ENSMUSG00000031202	Rab39b	endothelial_basal	21.7505	-4.44358	0.873992	3.31505e-08	3.69044e-07
ENSMUSG00000031202	Rab39b	luminal-differentiated_basal	21.7505	-2.98706	1.00635	0.000114046	0.000562074
ENSMUSG00000031202	Rab39b	luminal-progenitors_basal	21.7505	-3.33741	0.959458	2.34732e-05	0.000120901
ENSMUSG00000031202	Rab39b	stromal_basal	21.7505	-2.5526	1.06469	0.000649616	0.00299922
ENSMUSG00000087396	4933407K13Rik	basal_adipocytes	127.061	2.69939	0.45634	1.24745e-10	8.23268e-10
ENSMUSG00000087396	4933407K13Rik	endothelial_adipocytes	127.061	3.53852	0.442825	2.1051e-16	2.36473e-15
ENSMUSG00000087396	4933407K13Rik	luminal-differentiated_adipocytes	127.061	2.67086	0.47518	1.08535e-09	7.17635e-09
ENSMUSG00000087396	4933407K13Rik	luminal-progenitors_adipocytes	127.061	2.29677	0.459665	3.45914e-08	1.78096e-07
ENSMUSG00000087396	4933407K13Rik	stromal_adipocytes	127.061	3.09458	0.4642	2.43064e-12	2.02346e-11
ENSMUSG00000016382	Pls3	basal_adipocytes	2160.93	1.97324	0.299808	5.71172e-12	4.23183e-11
ENSMUSG00000016382	Pls3	endothelial_adipocytes	2160.93	2.32413	0.30403	1.41452e-15	1.48975e-14
ENSMUSG00000016382	Pls3	luminal-differentiated_basal	2160.93	-1.59176	0.319237	3.97245e-08	3.47707e-07
ENSMUSG00000016382	Pls3	stromal_basal	2160.93	-1.48413	0.320152	2.09846e-07	1.93359e-06
ENSMUSG00000016382	Pls3	luminal-differentiated_endothelial	2160.93	-1.95084	0.323592	5.56962e-11	6.15422e-10
ENSMUSG00000016382	Pls3	luminal-progenitors_endothelial	2160.93	-1.32201	0.300208	1.32185e-06	7.15579e-06
ENSMUSG00000016382	Pls3	stromal_endothelial	2160.93	-1.85179	0.319643	4.01836e-10	6.18701e-09
ENSMUSG00000081622	Gm5937	basal_adipocytes	10.8116	1.969	1.02638	0.0080577	0.0188494
ENSMUSG00000025246	Tbl1x	luminal-differentiated_basal	2353.84	-1.32544	0.146607	1.17617e-20	3.95514e-19
ENSMUSG00000025246	Tbl1x	stromal_basal	2353.84	-1.00346	0.145989	8.85553e-13	1.8004e-11
ENSMUSG00000035725	Prkx	basal_adipocytes	859.899	1.30675	0.224722	2.72326e-09	1.58201e-08
ENSMUSG00000035725	Prkx	endothelial_adipocytes	859.899	2.47376	0.22894	2.17104e-28	5.85062e-27
ENSMUSG00000035725	Prkx	luminal-differentiated_adipocytes	859.899	1.16103	0.232381	2.27341e-07	1.13902e-06
ENSMUSG00000035725	Prkx	luminal-progenitors_adipocytes	859.899	1.04143	0.224193	1.77899e-06	7.44288e-06
ENSMUSG00000035725	Prkx	stromal_adipocytes	859.899	1.33664	0.234059	3.26476e-09	2.02566e-08
ENSMUSG00000035725	Prkx	endothelial_basal	859.899	1.07874	0.229412	2.43604e-07	2.33963e-06
ENSMUSG00000035725	Prkx	luminal-differentiated_endothelial	859.899	-1.20572	0.234941	2.73967e-08	2.17382e-07
ENSMUSG00000035725	Prkx	luminal-progenitors_endothelial	859.899	-1.3523	0.225339	2.16086e-10	1.90134e-09
ENSMUSG00000035725	Prkx	stromal_endothelial	859.899	-1.01884	0.239943	1.50851e-06	1.33451e-05
ENSMUSG00000047996	Prrg1	endothelial_adipocytes	255.146	2.13293	0.621524	6.00686e-05	0.000208221
ENSMUSG00000047996	Prrg1	stromal_adipocytes	255.146	1.6244	0.623549	0.00161986	0.0045306
ENSMUSG00000047996	Prrg1	endothelial_basal	255.146	1.6341	0.673353	0.000896203	0.00408861
ENSMUSG00000047996	Prrg1	stromal_basal	255.146	1.01707	0.636569	0.0130609	0.0413417
ENSMUSG00000047996	Prrg1	luminal-differentiated_endothelial	255.146	-2.84214	0.640647	1.01191e-06	6.39955e-06
ENSMUSG00000047996	Prrg1	luminal-progenitors_endothelial	255.146	-2.90992	0.626704	2.26115e-07	1.37012e-06
ENSMUSG00000047996	Prrg1	stromal_luminal-differentiated	255.146	2.3226	0.705549	5.49129e-05	0.000284656
ENSMUSG00000047996	Prrg1	stromal_luminal-progenitors	255.146	2.44845	0.690653	1.9239e-05	8.87841e-05
ENSMUSG00000073077	Cfap47	endothelial_adipocytes	39.0834	-4.2894	1.12422	1.01968e-05	3.94004e-05
ENSMUSG00000073077	Cfap47	endothelial_basal	39.0834	-5.35355	1.0871	2.30834e-08	2.64775e-07
ENSMUSG00000073077	Cfap47	luminal-differentiated_endothelial	39.0834	4.787	1.12544	1.66393e-06	1.0169e-05
ENSMUSG00000073077	Cfap47	luminal-progenitors_endothelial	39.0834	5.39192	1.0771	6.36518e-08	4.14853e-07
ENSMUSG00000073077	Cfap47	stromal_endothelial	39.0834	3.36272	1.27271	0.000354556	0.00194443
ENSMUSG00000081221	Gm14760	luminal-differentiated_adipocytes	8.87092	-9.35209	2.49651	2.71257e-06	1.18241e-05
ENSMUSG00000081221	Gm14760	luminal-differentiated_basal	8.87092	-4.5113	2.70894	0.00204215	0.00745695
ENSMUSG00000081221	Gm14760	luminal-differentiated_endothelial	8.87092	-3.91597	2.59825	0.00413449	0.013035
ENSMUSG00000081221	Gm14760	luminal-progenitors_luminal-differentiated	8.87092	8.05842	2.5814	4.98094e-05	0.000724656
ENSMUSG00000081221	Gm14760	stromal_luminal-differentiated	8.87092	3.52042	2.65638	0.0067357	0.0217227
ENSMUSG00000081205	Gm5940	basal_adipocytes	15.8558	10.0741	1.14235	8.75044e-20	1.19152e-18
ENSMUSG00000081205	Gm5940	endothelial_adipocytes	15.8558	8.39099	1.20146	3.09099e-14	2.91481e-13
ENSMUSG00000081205	Gm5940	luminal-differentiated_adipocytes	15.8558	9.00208	1.2294	3.54806e-15	4.01111e-14
ENSMUSG00000081205	Gm5940	luminal-progenitors_adipocytes	15.8558	10.0041	1.14426	1.21265e-19	1.69724e-18
ENSMUSG00000081205	Gm5940	stromal_adipocytes	15.8558	9.60773	1.21298	5.7427e-17	7.08421e-16
ENSMUSG00000025666	Tmem47	basal_adipocytes	865.576	5.15703	0.498102	3.30505e-26	7.08388e-25
ENSMUSG00000025666	Tmem47	endothelial_adipocytes	865.576	4.23752	0.495414	2.04878e-18	2.69664e-17
ENSMUSG00000025666	Tmem47	luminal-differentiated_adipocytes	865.576	2.36033	0.544047	7.51356e-07	3.53035e-06
ENSMUSG00000025666	Tmem47	luminal-progenitors_adipocytes	865.576	2.89789	0.51327	1.03454e-09	6.26277e-09
ENSMUSG00000025666	Tmem47	stromal_adipocytes	865.576	2.39867	0.537896	5.20808e-07	2.48158e-06
ENSMUSG00000025666	Tmem47	luminal-differentiated_basal	865.576	-2.53826	0.528133	8.9438e-08	7.4813e-07
ENSMUSG00000025666	Tmem47	luminal-progenitors_basal	865.576	-2.00063	0.530183	5.58573e-06	3.20202e-05
ENSMUSG00000025666	Tmem47	stromal_basal	865.576	-2.54589	0.539617	1.32976e-07	1.26858e-06
ENSMUSG00000025666	Tmem47	luminal-differentiated_endothelial	865.576	-1.51299	0.554738	0.000381193	0.00154853
ENSMUSG00000025666	Tmem47	luminal-progenitors_endothelial	865.576	-1.03647	0.470259	0.00729181	0.0199153
ENSMUSG00000025666	Tmem47	stromal_endothelial	865.576	-1.45401	0.573859	0.000500294	0.00262246
ENSMUSG00000045103	Dmd	basal_adipocytes	726.542	1.94131	0.381702	4.87352e-08	2.48805e-07
ENSMUSG00000045103	Dmd	endothelial_adipocytes	726.542	1.76147	0.38574	7.19251e-07	3.19586e-06
ENSMUSG00000045103	Dmd	luminal-progenitors_adipocytes	726.542	1.15994	0.370878	0.000741403	0.00212221
ENSMUSG00000045103	Dmd	luminal-differentiated_basal	726.542	-1.12717	0.402195	0.000673408	0.00278443
ENSMUSG00000081583	Gm14769	luminal-differentiated_basal	2.5979	-2.48541	2.37115	0.0176714	0.0491143
ENSMUSG00000081583	Gm14769	luminal-progenitors_basal	2.5979	-3.46994	2.5118	0.00641426	0.0197842
ENSMUSG00000035476	Tab3	endothelial_adipocytes	489.943	-1.28061	0.379474	0.000262423	0.000821919
ENSMUSG00000035476	Tab3	stromal_adipocytes	489.943	-1.3786	0.396519	0.000133666	0.000453536
ENSMUSG00000025059	Gk	basal_adipocytes	411.758	-1.24924	0.439456	0.0020113	0.00535633
ENSMUSG00000025059	Gk	endothelial_adipocytes	411.758	-2.08236	0.473688	1.03211e-06	4.50105e-06
ENSMUSG00000025059	Gk	luminal-differentiated_adipocytes	411.758	1.26306	0.460891	0.00181124	0.00493557
ENSMUSG00000025059	Gk	luminal-progenitors_adipocytes	411.758	1.11592	0.439301	0.00482817	0.0120144
ENSMUSG00000025059	Gk	stromal_adipocytes	411.758	-1.93085	0.489987	8.03536e-06	3.27223e-05
ENSMUSG00000025059	Gk	luminal-differentiated_basal	411.758	2.74683	0.485447	9.50441e-10	1.03394e-08
ENSMUSG00000025059	Gk	luminal-progenitors_basal	411.758	2.57136	0.480023	3.19352e-09	2.88015e-08
ENSMUSG00000025059	Gk	luminal-differentiated_endothelial	411.758	3.61985	0.47033	4.18225e-15	7.17481e-14
ENSMUSG00000025059	Gk	luminal-progenitors_endothelial	411.758	3.45248	0.459071	1.22372e-14	1.67201e-13
ENSMUSG00000025059	Gk	stromal_luminal-differentiated	411.758	-3.49261	0.48511	1.96443e-13	2.99851e-12
ENSMUSG00000025059	Gk	stromal_luminal-progenitors	411.758	-3.35395	0.471957	6.24214e-13	6.90434e-12
ENSMUSG00000025058	5430427O19Rik	luminal-differentiated_adipocytes	58.8474	1.87088	1.28605	0.0226418	0.0484359
ENSMUSG00000025058	5430427O19Rik	stromal_adipocytes	58.8474	5.59828	1.31277	7.52378e-07	3.5198e-06
ENSMUSG00000025058	5430427O19Rik	stromal_basal	58.8474	4.82324	1.12373	2.68835e-06	2.05744e-05
ENSMUSG00000025058	5430427O19Rik	stromal_endothelial	58.8474	5.32614	1.15773	3.96205e-07	3.88734e-06
ENSMUSG00000025058	5430427O19Rik	stromal_luminal-differentiated	58.8474	2.46487	1.32256	0.00349936	0.0122578
ENSMUSG00000025058	5430427O19Rik	stromal_luminal-progenitors	58.8474	4.09287	1.16071	6.22595e-05	0.000265168
ENSMUSG00000052372	Il1rapl1	stromal_luminal-differentiated	6.09812	4.02825	2.51006	0.00311436	0.0110528
ENSMUSG00000052372	Il1rapl1	stromal_luminal-progenitors	6.09812	4.18784	2.31852	0.0037039	0.0112721
ENSMUSG00000084289	Gm6977	endothelial_adipocytes	3.93681	-4.06029	1.30538	0.000116409	0.000385228
ENSMUSG00000084289	Gm6977	luminal-differentiated_endothelial	3.93681	3.57295	1.36711	0.000454455	0.00180885
ENSMUSG00000084289	Gm6977	luminal-progenitors_endothelial	3.93681	2.60299	1.4076	0.00372728	0.0109771
ENSMUSG00000084289	Gm6977	stromal_endothelial	3.93681	2.11816	1.50983	0.00809387	0.0294168
ENSMUSG00000077294	Gm24123	stromal_adipocytes	653.492	-1.16973	0.465806	0.00449971	0.0114877
ENSMUSG00000077294	Gm24123	stromal_luminal-differentiated	653.492	-1.12014	0.519015	0.00348817	0.0122268
ENSMUSG00000035277	Arx	endothelial_adipocytes	10.7627	14.5424	1.91248	1.85989e-15	1.93541e-14
ENSMUSG00000035277	Arx	luminal-differentiated_adipocytes	10.7627	3.03283	2.11665	0.0113522	0.0261458
ENSMUSG00000035277	Arx	luminal-progenitors_adipocytes	10.7627	15.3547	1.85042	7.78751e-18	9.53449e-17
ENSMUSG00000035277	Arx	stromal_adipocytes	10.7627	20.4338	1.87829	2.3163e-28	6.2037e-27
ENSMUSG00000035277	Arx	endothelial_basal	10.7627	18.639	1.87555	2.64922e-24	2.91747e-22
ENSMUSG00000035277	Arx	luminal-differentiated_basal	10.7627	8.26832	2.22209	3.69285e-06	2.39625e-05
ENSMUSG00000035277	Arx	luminal-progenitors_basal	10.7627	19.7757	1.85498	1.57236e-27	7.80079e-26
ENSMUSG00000035277	Arx	stromal_basal	10.7627	24.538	1.89336	2.99194e-40	1.43798e-37
ENSMUSG00000035277	Arx	luminal-differentiated_endothelial	10.7627	-9.26589	2.15002	2.81244e-07	1.92556e-06
ENSMUSG00000035277	Arx	stromal_endothelial	10.7627	3.97261	2.13291	0.00158162	0.00724383
ENSMUSG00000035277	Arx	luminal-progenitors_luminal-differentiated	10.7627	10.3743	1.89144	1.13309e-08	3.26601e-07
ENSMUSG00000035277	Arx	stromal_luminal-differentiated	10.7627	15.3604	1.92624	4.17381e-16	8.1049e-15
ENSMUSG00000035277	Arx	stromal_luminal-progenitors	10.7627	3.39739	2.07557	0.0063599	0.0182274
ENSMUSG00000006678	Pola1	basal_adipocytes	428.805	1.21697	0.35386	0.000282773	0.000873271
ENSMUSG00000006678	Pola1	endothelial_adipocytes	428.805	1.23384	0.357614	0.000215813	0.000684878
ENSMUSG00000006678	Pola1	stromal_adipocytes	428.805	1.58051	0.378704	5.32609e-06	2.22154e-05
ENSMUSG00000035246	Pcyt1b	basal_adipocytes	64.4246	6.22667	1.15079	2.29714e-09	1.34484e-08
ENSMUSG00000035246	Pcyt1b	stromal_adipocytes	64.4246	4.21091	1.18718	2.50143e-05	9.51781e-05
ENSMUSG00000035246	Pcyt1b	endothelial_basal	64.4246	-3.8617	0.997808	1.01997e-05	7.19163e-05
ENSMUSG00000035246	Pcyt1b	luminal-differentiated_basal	64.4246	-6.93936	1.12515	2.75975e-11	3.63608e-10
ENSMUSG00000035246	Pcyt1b	luminal-progenitors_basal	64.4246	-7.44598	1.04806	7.42732e-14	1.13151e-12
ENSMUSG00000035246	Pcyt1b	luminal-differentiated_endothelial	64.4246	-1.97826	1.24404	0.00860734	0.0249728
ENSMUSG00000035246	Pcyt1b	luminal-progenitors_endothelial	64.4246	-2.78643	1.21977	0.00110069	0.00365333
ENSMUSG00000035246	Pcyt1b	stromal_endothelial	64.4246	1.57799	1.18868	0.0121224	0.0414685
ENSMUSG00000035246	Pcyt1b	stromal_luminal-differentiated	64.4246	4.95868	1.15443	1.16651e-06	8.05549e-06
ENSMUSG00000035246	Pcyt1b	stromal_luminal-progenitors	64.4246	5.68911	1.06912	2.5236e-08	1.72452e-07
ENSMUSG00000035232	Pdk3	basal_adipocytes	240.189	3.40014	0.395888	4.13462e-19	5.35931e-18
ENSMUSG00000035232	Pdk3	endothelial_adipocytes	240.189	2.08128	0.400452	1.77878e-08	9.65475e-08
ENSMUSG00000035232	Pdk3	luminal-differentiated_adipocytes	240.189	1.29934	0.397616	0.000302077	0.000955238
ENSMUSG00000035232	Pdk3	stromal_adipocytes	240.189	2.3623	0.416247	8.17996e-10	5.40642e-09
ENSMUSG00000035232	Pdk3	endothelial_basal	240.189	-1.07427	0.401672	0.000700711	0.00327898
ENSMUSG00000035232	Pdk3	luminal-differentiated_basal	240.189	-1.87872	0.408911	2.63809e-07	2.03816e-06
ENSMUSG00000035232	Pdk3	luminal-progenitors_basal	240.189	-3.34806	0.384472	3.99606e-19	1.01589e-17
ENSMUSG00000035232	Pdk3	luminal-progenitors_endothelial	240.189	-1.98707	0.403881	2.74844e-08	1.87262e-07
ENSMUSG00000035232	Pdk3	stromal_luminal-progenitors	240.189	2.33016	0.416399	1.2355e-09	9.84242e-09
ENSMUSG00000043929	Klhl15	basal_adipocytes	335.147	1.5254	0.325549	8.62462e-07	3.79557e-06
ENSMUSG00000079508	Apoo	basal_adipocytes	243.657	-2.46315	0.346975	5.66724e-14	5.00362e-13
ENSMUSG00000079508	Apoo	endothelial_adipocytes	243.657	-3.19701	0.343989	1.98058e-21	3.28714e-20
ENSMUSG00000079508	Apoo	luminal-differentiated_adipocytes	243.657	-1.53108	0.353636	2.46099e-06	1.07949e-05
ENSMUSG00000079508	Apoo	luminal-progenitors_adipocytes	243.657	-1.74074	0.342731	5.26449e-08	2.63977e-07
ENSMUSG00000079508	Apoo	stromal_adipocytes	243.657	-3.13736	0.358427	2.33524e-19	3.43326e-18
ENSMUSG00000079508	Apoo	luminal-differentiated_endothelial	243.657	1.43253	0.374997	6.92458e-06	3.85564e-05
ENSMUSG00000079508	Apoo	luminal-progenitors_endothelial	243.657	1.24928	0.342798	4.1767e-05	0.000180215
ENSMUSG00000079508	Apoo	stromal_luminal-differentiated	243.657	-1.36478	0.390274	2.79208e-05	0.000152513
ENSMUSG00000079508	Apoo	stromal_luminal-progenitors	243.657	-1.15445	0.361539	0.000150278	0.000598992
ENSMUSG00000025151	Maged1	endothelial_adipocytes	3797.49	-1.32129	0.191934	1.98179e-12	1.59495e-11
ENSMUSG00000025151	Maged1	luminal-differentiated_adipocytes	3797.49	-1.22954	0.198074	1.84745e-10	1.32528e-09
ENSMUSG00000025151	Maged1	luminal-progenitors_adipocytes	3797.49	-1.15084	0.191048	7.82388e-10	4.78379e-09
ENSMUSG00000025151	Maged1	endothelial_basal	3797.49	-1.68734	0.196445	4.88897e-19	2.44031e-17
ENSMUSG00000025151	Maged1	luminal-differentiated_basal	3797.49	-1.59018	0.202441	2.65275e-16	5.92581e-15
ENSMUSG00000025151	Maged1	luminal-progenitors_basal	3797.49	-1.49689	0.194922	9.92924e-16	1.85431e-14
ENSMUSG00000025151	Maged1	stromal_endothelial	3797.49	1.17231	0.206356	5.84167e-10	8.83372e-09
ENSMUSG00000025151	Maged1	stromal_luminal-differentiated	3797.49	1.08367	0.20771	2.30247e-08	2.02102e-07
ENSMUSG00000071723	Gspt2	luminal-progenitors_adipocytes	93.0845	-2.142	0.525659	3.49708e-06	1.4139e-05
ENSMUSG00000071723	Gspt2	stromal_adipocytes	93.0845	1.73724	0.517903	0.000110547	0.000381226
ENSMUSG00000071723	Gspt2	endothelial_basal	93.0845	-1.17347	0.533678	0.0023991	0.00974643
ENSMUSG00000071723	Gspt2	luminal-progenitors_basal	93.0845	-2.97381	0.517975	5.54917e-10	5.48397e-09
ENSMUSG00000071723	Gspt2	luminal-progenitors_endothelial	93.0845	-1.30391	0.50777	0.00142179	0.00460162
ENSMUSG00000071723	Gspt2	stromal_endothelial	93.0845	2.57169	0.526827	9.00121e-08	9.81144e-07
ENSMUSG00000071723	Gspt2	luminal-progenitors_luminal-differentiated	93.0845	-2.61274	0.518546	8.47711e-08	2.13519e-06
ENSMUSG00000071723	Gspt2	stromal_luminal-differentiated	93.0845	1.1927	0.550366	0.0029668	0.0105893
ENSMUSG00000071723	Gspt2	stromal_luminal-progenitors	93.0845	4.2309	0.509593	5.26976e-17	8.34051e-16
ENSMUSG00000073062	Zxdb	basal_adipocytes	383.183	1.71647	0.363274	4.92106e-07	2.23481e-06
ENSMUSG00000073062	Zxdb	endothelial_adipocytes	383.183	1.33234	0.361773	7.51515e-05	0.000256759
ENSMUSG00000073062	Zxdb	luminal-progenitors_adipocytes	383.183	1.00297	0.354568	0.00243741	0.00642213
ENSMUSG00000073062	Zxdb	stromal_adipocytes	383.183	1.31218	0.37438	0.000136258	0.000461909
ENSMUSG00000073062	Zxdb	luminal-differentiated_basal	383.183	-1.00535	0.380054	0.00143119	0.00545222
ENSMUSG00000109459	Gm39526	luminal-differentiated_adipocytes	6.57573	2.00582	1.29115	0.0162355	0.0360524
ENSMUSG00000109459	Gm39526	luminal-differentiated_endothelial	6.57573	1.97003	1.35074	0.012075	0.0337565
ENSMUSG00000071722	Spin4	basal_adipocytes	76.9421	5.08541	0.683034	7.3674e-15	6.96829e-14
ENSMUSG00000071722	Spin4	endothelial_adipocytes	76.9421	5.21544	0.677448	1.2473e-15	1.32163e-14
ENSMUSG00000071722	Spin4	luminal-differentiated_adipocytes	76.9421	3.60776	0.707001	4.07801e-08	2.2608e-07
ENSMUSG00000071722	Spin4	luminal-progenitors_adipocytes	76.9421	3.67095	0.691215	1.14366e-08	6.2166e-08
ENSMUSG00000071722	Spin4	stromal_adipocytes	76.9421	5.62329	0.696661	3.32046e-17	4.18702e-16
ENSMUSG00000071722	Spin4	luminal-differentiated_basal	76.9421	-1.07699	0.55756	0.00873707	0.0267193
ENSMUSG00000071722	Spin4	luminal-progenitors_basal	76.9421	-1.02948	0.523129	0.00893567	0.0264739
ENSMUSG00000071722	Spin4	luminal-differentiated_endothelial	76.9421	-1.22676	0.57674	0.00380952	0.0121224
ENSMUSG00000071722	Spin4	luminal-progenitors_endothelial	76.9421	-1.21301	0.528291	0.00377337	0.0110985
ENSMUSG00000071722	Spin4	stromal_luminal-differentiated	76.9421	1.70779	0.645841	0.00040678	0.00177948
ENSMUSG00000071722	Spin4	stromal_luminal-progenitors	76.9421	1.64371	0.628791	0.000372902	0.00138772
ENSMUSG00000025656	Arhgef9	basal_adipocytes	243.375	1.2318	0.398222	0.000925623	0.00261678
ENSMUSG00000025656	Arhgef9	luminal-differentiated_adipocytes	243.375	-2.94463	0.454051	7.59614e-12	6.29523e-11
ENSMUSG00000025656	Arhgef9	luminal-progenitors_adipocytes	243.375	-4.3703	0.427305	2.69342e-25	5.82166e-24
ENSMUSG00000025656	Arhgef9	endothelial_basal	243.375	-1.4825	0.449191	5.31259e-05	0.000322659
ENSMUSG00000025656	Arhgef9	luminal-differentiated_basal	243.375	-4.32657	0.444172	2.62619e-23	1.09984e-21
ENSMUSG00000025656	Arhgef9	luminal-progenitors_basal	243.375	-5.74515	0.424989	3.16664e-42	4.39358e-40
ENSMUSG00000025656	Arhgef9	stromal_basal	243.375	-2.29571	0.452691	1.67883e-08	1.86691e-07
ENSMUSG00000025656	Arhgef9	luminal-differentiated_endothelial	243.375	-2.65423	0.452135	6.32488e-10	6.15265e-09
ENSMUSG00000025656	Arhgef9	luminal-progenitors_endothelial	243.375	-4.08392	0.425998	2.7649e-22	7.10659e-21
ENSMUSG00000025656	Arhgef9	stromal_luminal-differentiated	243.375	1.81169	0.503584	1.30637e-05	7.60454e-05
ENSMUSG00000025656	Arhgef9	stromal_luminal-progenitors	243.375	3.36029	0.44088	1.38969e-14	1.76515e-13
ENSMUSG00000050332	Amer1	basal_adipocytes	503.683	1.26312	0.201435	1.72331e-10	1.12e-09
ENSMUSG00000050332	Amer1	endothelial_basal	503.683	-1.09518	0.205682	9.38454e-09	1.15406e-07
ENSMUSG00000035062	Zc4h2	endothelial_adipocytes	78.917	1.00367	0.395676	0.00594258	0.0144811
ENSMUSG00000035062	Zc4h2	luminal-progenitors_adipocytes	78.917	-3.11351	0.458861	9.71162e-13	7.78053e-12
ENSMUSG00000035062	Zc4h2	luminal-progenitors_basal	78.917	-3.92214	0.439202	9.99008e-20	2.7139e-18
ENSMUSG00000035062	Zc4h2	luminal-progenitors_endothelial	78.917	-4.27029	0.436317	3.71121e-23	1.01637e-21
ENSMUSG00000035062	Zc4h2	luminal-progenitors_luminal-differentiated	78.917	-3.71548	0.45987	3.49464e-17	2.85336e-15
ENSMUSG00000035062	Zc4h2	stromal_luminal-progenitors	78.917	3.92993	0.44954	1.29319e-18	2.35079e-17
ENSMUSG00000035045	Zc3h12b	basal_adipocytes	68.5818	6.96851	0.974263	2.44389e-14	2.22284e-13
ENSMUSG00000035045	Zc3h12b	endothelial_adipocytes	68.5818	3.65182	0.993916	1.87866e-05	7.02748e-05
ENSMUSG00000035045	Zc3h12b	stromal_adipocytes	68.5818	6.56916	1.00491	9.74114e-13	8.38713e-12
ENSMUSG00000035045	Zc3h12b	endothelial_basal	68.5818	-2.81236	0.807297	4.60367e-05	0.000283067
ENSMUSG00000035045	Zc3h12b	luminal-differentiated_basal	68.5818	-5.03601	0.835851	1.74233e-10	2.0893e-09
ENSMUSG00000035045	Zc3h12b	luminal-progenitors_basal	68.5818	-6.77386	0.80515	4.92486e-18	1.13991e-16
ENSMUSG00000035045	Zc3h12b	luminal-differentiated_endothelial	68.5818	-1.47769	0.907042	0.0103474	0.0294278
ENSMUSG00000035045	Zc3h12b	luminal-progenitors_endothelial	68.5818	-3.61756	0.851271	2.18352e-06	1.14641e-05
ENSMUSG00000035045	Zc3h12b	stromal_endothelial	68.5818	2.40061	0.930277	0.000384052	0.00207881
ENSMUSG00000035045	Zc3h12b	stromal_luminal-differentiated	68.5818	4.65449	0.852406	5.42817e-09	5.16271e-08
ENSMUSG00000035045	Zc3h12b	stromal_luminal-progenitors	68.5818	6.47476	0.830831	1.03545e-15	1.45114e-14
ENSMUSG00000057421	Las1l	luminal-differentiated_basal	1051.5	1.4418	0.24744	3.91677e-10	4.49069e-09
ENSMUSG00000057421	Las1l	luminal-progenitors_basal	1051.5	1.43494	0.237093	1.00286e-10	1.0859e-09
ENSMUSG00000057421	Las1l	stromal_luminal-differentiated	1051.5	-1.1529	0.254115	5.73657e-07	4.16943e-06
ENSMUSG00000057421	Las1l	stromal_luminal-progenitors	1051.5	-1.14852	0.242293	2.56502e-07	1.53571e-06
ENSMUSG00000031207	Msn	endothelial_adipocytes	10981.2	2.46197	0.323556	1.86967e-15	1.94404e-14
ENSMUSG00000031207	Msn	luminal-differentiated_adipocytes	10981.2	-1.79717	0.336196	7.60722e-09	4.58737e-08
ENSMUSG00000031207	Msn	luminal-progenitors_adipocytes	10981.2	-3.13214	0.320822	1.68292e-23	3.17881e-22
ENSMUSG00000031207	Msn	stromal_adipocytes	10981.2	1.38646	0.327235	5.90603e-06	2.44898e-05
ENSMUSG00000031207	Msn	endothelial_basal	10981.2	3.1961	0.315993	1.56348e-24	1.80263e-22
ENSMUSG00000031207	Msn	luminal-differentiated_basal	10981.2	-1.02718	0.333615	0.000336654	0.00149229
ENSMUSG00000031207	Msn	luminal-progenitors_basal	10981.2	-2.38828	0.327795	1.13225e-14	1.91369e-13
ENSMUSG00000031207	Msn	stromal_basal	10981.2	2.13529	0.342927	1.75146e-11	2.99355e-10
ENSMUSG00000031207	Msn	luminal-differentiated_endothelial	10981.2	-4.37644	0.328389	2.93884e-41	3.21678e-39
ENSMUSG00000031207	Msn	luminal-progenitors_endothelial	10981.2	-5.66207	0.317831	6.37511e-72	2.85582e-69
ENSMUSG00000031207	Msn	stromal_luminal-differentiated	10981.2	3.34378	0.338344	1.89136e-23	6.68186e-22
ENSMUSG00000031207	Msn	stromal_luminal-progenitors	10981.2	4.63578	0.328184	1.20852e-45	1.60407e-43
ENSMUSG00000078122	F630028O10Rik	basal_adipocytes	64.5677	16.5735	1.33844	4.3293e-36	1.64033e-34
ENSMUSG00000078122	F630028O10Rik	endothelial_adipocytes	64.5677	16.7624	1.34933	1.54936e-36	7.0558e-35
ENSMUSG00000078122	F630028O10Rik	luminal-differentiated_adipocytes	64.5677	20.5213	1.33976	6.42524e-54	9.94961e-52
ENSMUSG00000078122	F630028O10Rik	luminal-progenitors_adipocytes	64.5677	7.51216	1.49342	1.06991e-08	5.838e-08
ENSMUSG00000078122	F630028O10Rik	stromal_adipocytes	64.5677	20.7467	1.33856	5.50407e-55	6.95056e-53
ENSMUSG00000078122	F630028O10Rik	luminal-differentiated_basal	64.5677	2.99995	1.38147	0.00105209	0.0041557
ENSMUSG00000078122	F630028O10Rik	luminal-progenitors_basal	64.5677	-8.23886	1.27671	2.59436e-12	3.34976e-11
ENSMUSG00000078122	F630028O10Rik	stromal_basal	64.5677	3.33648	1.36506	0.000625021	0.00289568
ENSMUSG00000078122	F630028O10Rik	luminal-differentiated_endothelial	64.5677	2.91681	1.35504	0.00161259	0.00566886
ENSMUSG00000078122	F630028O10Rik	luminal-progenitors_endothelial	64.5677	-8.48709	1.30853	1.30584e-12	1.43929e-11
ENSMUSG00000078122	F630028O10Rik	stromal_endothelial	64.5677	3.09759	1.39674	0.000976583	0.0047257
ENSMUSG00000078122	F630028O10Rik	luminal-progenitors_luminal-differentiated	64.5677	-12.4688	1.25348	5.34908e-24	8.64229e-22
ENSMUSG00000078122	F630028O10Rik	stromal_luminal-progenitors	64.5677	12.6205	1.29352	1.08222e-24	3.21666e-23
ENSMUSG00000045802	Hsf3	luminal-progenitors_adipocytes	4.98498	-12.2153	1.76553	3.79758e-13	3.13564e-12
ENSMUSG00000045802	Hsf3	luminal-progenitors_basal	4.98498	-8.0258	1.84352	3.28262e-07	2.27532e-06
ENSMUSG00000045802	Hsf3	luminal-progenitors_endothelial	4.98498	-10.0141	1.87361	9.36661e-10	7.60916e-09
ENSMUSG00000045802	Hsf3	luminal-progenitors_luminal-differentiated	4.98498	-9.76731	1.82791	2.54165e-08	6.92761e-07
ENSMUSG00000045802	Hsf3	stromal_luminal-progenitors	4.98498	8.27302	1.91247	4.25057e-07	2.47057e-06
ENSMUSG00000031209	Heph	endothelial_adipocytes	599.981	-1.00707	0.36116	0.00283022	0.00738122
ENSMUSG00000031209	Heph	luminal-progenitors_adipocytes	599.981	-3.82882	0.374707	3.28597e-25	7.07851e-24
ENSMUSG00000031209	Heph	luminal-progenitors_basal	599.981	-3.45142	0.377592	9.40358e-21	2.76236e-19
ENSMUSG00000031209	Heph	luminal-progenitors_endothelial	599.981	-2.709	0.384389	1.32625e-13	1.61585e-12
ENSMUSG00000031209	Heph	luminal-progenitors_luminal-differentiated	599.981	-3.34756	0.390054	8.81143e-19	8.65565e-17
ENSMUSG00000031209	Heph	stromal_luminal-progenitors	599.981	2.98222	0.388817	7.48953e-15	9.74493e-14
ENSMUSG00000082035	Rpl17-ps8	basal_adipocytes	188.867	9.82733	1.17928	5.01422e-18	6.01542e-17
ENSMUSG00000082035	Rpl17-ps8	endothelial_adipocytes	188.867	8.494	1.2138	2.76922e-14	2.62178e-13
ENSMUSG00000082035	Rpl17-ps8	luminal-differentiated_adipocytes	188.867	12.0707	1.20502	1.20243e-24	2.85645e-23
ENSMUSG00000082035	Rpl17-ps8	luminal-progenitors_adipocytes	188.867	9.92161	1.1776	1.79051e-18	2.29992e-17
ENSMUSG00000082035	Rpl17-ps8	stromal_adipocytes	188.867	9.46649	1.24463	5.86961e-16	6.66804e-15
ENSMUSG00000082035	Rpl17-ps8	luminal-differentiated_endothelial	188.867	2.6145	1.24258	0.00192123	0.00662002
ENSMUSG00000031210	Gpr165	stromal_adipocytes	28.7387	7.43106	1.67021	1.05647e-07	5.52435e-07
ENSMUSG00000031210	Gpr165	stromal_basal	28.7387	6.64702	1.46019	2.12827e-07	1.95731e-06
ENSMUSG00000031210	Gpr165	stromal_endothelial	28.7387	6.5855	1.49396	3.24041e-07	3.22963e-06
ENSMUSG00000031210	Gpr165	stromal_luminal-differentiated	28.7387	7.91564	1.73616	7.1657e-08	5.92431e-07
ENSMUSG00000031210	Gpr165	stromal_luminal-progenitors	28.7387	9.25379	1.60753	9.95539e-11	8.91613e-10
ENSMUSG00000034457	Eda2r	endothelial_adipocytes	69.415	4.75499	0.906153	1.51888e-08	8.29923e-08
ENSMUSG00000034457	Eda2r	stromal_adipocytes	69.415	4.76036	0.929774	2.80809e-08	1.56544e-07
ENSMUSG00000034457	Eda2r	endothelial_basal	69.415	3.51732	0.771066	8.17456e-07	7.1467e-06
ENSMUSG00000034457	Eda2r	stromal_basal	69.415	3.63279	0.822465	1.52621e-06	1.21365e-05
ENSMUSG00000034457	Eda2r	luminal-differentiated_endothelial	69.415	-4.22923	0.829118	5.28111e-08	4.02695e-07
ENSMUSG00000034457	Eda2r	luminal-progenitors_endothelial	69.415	-3.09962	0.841787	1.38457e-05	6.44524e-05
ENSMUSG00000034457	Eda2r	stromal_luminal-differentiated	69.415	4.2384	0.852918	1.0338e-07	8.33448e-07
ENSMUSG00000034457	Eda2r	stromal_luminal-progenitors	69.415	3.21585	0.859761	2.21141e-05	0.000101214
ENSMUSG00000046532	Ar	endothelial_adipocytes	2176.17	-2.26716	0.363286	3.1281e-11	2.24454e-10
ENSMUSG00000046532	Ar	luminal-differentiated_adipocytes	2176.17	-2.24979	0.381019	1.60018e-10	1.1565e-09
ENSMUSG00000046532	Ar	luminal-progenitors_adipocytes	2176.17	-3.58983	0.355965	1.14595e-24	2.36514e-23
ENSMUSG00000046532	Ar	stromal_adipocytes	2176.17	1.27386	0.36159	0.000136716	0.000463221
ENSMUSG00000046532	Ar	endothelial_basal	2176.17	-2.06386	0.365725	1.66581e-09	2.30084e-08
ENSMUSG00000046532	Ar	luminal-differentiated_basal	2176.17	-2.01687	0.378488	6.49809e-09	6.32561e-08
ENSMUSG00000046532	Ar	luminal-progenitors_basal	2176.17	-3.38093	0.358177	5.28927e-22	1.77451e-20
ENSMUSG00000046532	Ar	stromal_basal	2176.17	1.44891	0.386179	1.02997e-05	7.04763e-05
ENSMUSG00000046532	Ar	luminal-progenitors_endothelial	2176.17	-1.1251	0.350613	0.00029435	0.00108926
ENSMUSG00000046532	Ar	stromal_endothelial	2176.17	3.702	0.365798	1.46302e-24	1.24321e-22
ENSMUSG00000046532	Ar	stromal_luminal-differentiated	2176.17	3.68447	0.37714	4.89037e-23	1.69725e-21
ENSMUSG00000046532	Ar	stromal_luminal-progenitors	2176.17	4.99826	0.366195	8.04239e-43	9.16295e-41
ENSMUSG00000031214	Ophn1	basal_adipocytes	1073.47	-1.96305	0.232499	3.85791e-18	4.66758e-17
ENSMUSG00000031214	Ophn1	endothelial_adipocytes	1073.47	-1.07056	0.229075	1.51149e-06	6.46019e-06
ENSMUSG00000031214	Ophn1	luminal-differentiated_adipocytes	1073.47	-1.36515	0.239243	2.88397e-09	1.82465e-08
ENSMUSG00000031214	Ophn1	luminal-progenitors_adipocytes	1073.47	-1.20868	0.229355	5.66596e-08	2.83165e-07
ENSMUSG00000031214	Ophn1	stromal_adipocytes	1073.47	-1.13082	0.237565	8.14044e-07	3.78901e-06
ENSMUSG00000047694	Yipf6	basal_adipocytes	966.027	-1.44677	0.277349	6.53188e-08	3.28815e-07
ENSMUSG00000047694	Yipf6	stromal_adipocytes	966.027	-1.00427	0.284657	0.000210927	0.000690759
ENSMUSG00000047694	Yipf6	luminal-differentiated_basal	966.027	1.47845	0.299355	5.38207e-08	4.63331e-07
ENSMUSG00000047694	Yipf6	luminal-progenitors_basal	966.027	1.14764	0.282397	6.61638e-06	3.73615e-05
ENSMUSG00000031216	Stard8	basal_adipocytes	679.838	4.50465	0.57658	5.18398e-16	5.36258e-15
ENSMUSG00000031216	Stard8	endothelial_adipocytes	679.838	5.4962	0.573231	6.5218e-23	1.18471e-21
ENSMUSG00000031216	Stard8	luminal-differentiated_adipocytes	679.838	2.08442	0.630993	6.91491e-05	0.000243497
ENSMUSG00000031216	Stard8	stromal_adipocytes	679.838	3.41013	0.602615	1.64674e-09	1.05452e-08
ENSMUSG00000031216	Stard8	luminal-differentiated_basal	679.838	-1.97481	0.630224	9.1134e-05	0.000459535
ENSMUSG00000031216	Stard8	luminal-progenitors_basal	679.838	-3.97154	0.568455	5.75387e-13	7.98325e-12
ENSMUSG00000031216	Stard8	luminal-differentiated_endothelial	679.838	-3.13824	0.587103	1.81386e-08	1.47557e-07
ENSMUSG00000031216	Stard8	luminal-progenitors_endothelial	679.838	-4.94902	0.562609	2.79009e-19	5.69041e-18
ENSMUSG00000031216	Stard8	stromal_endothelial	679.838	-1.731	0.669431	0.000377444	0.00204982
ENSMUSG00000031216	Stard8	luminal-progenitors_luminal-differentiated	679.838	-1.12819	0.759271	0.0022367	0.0191724
ENSMUSG00000031216	Stard8	stromal_luminal-progenitors	679.838	2.90514	0.609468	2.88729e-07	1.71433e-06
ENSMUSG00000031217	Efnb1	basal_adipocytes	1221.35	1.59787	0.293418	1.41232e-08	7.63321e-08
ENSMUSG00000031217	Efnb1	endothelial_adipocytes	1221.35	3.3525	0.296398	1.90113e-30	5.80556e-29
ENSMUSG00000031217	Efnb1	stromal_adipocytes	1221.35	1.86072	0.310862	2.1337e-10	1.48377e-09
ENSMUSG00000031217	Efnb1	endothelial_basal	1221.35	1.63737	0.307603	5.3307e-09	6.83967e-08
ENSMUSG00000031217	Efnb1	luminal-differentiated_basal	1221.35	-1.80057	0.313611	6.16138e-10	6.88483e-09
ENSMUSG00000031217	Efnb1	luminal-progenitors_basal	1221.35	-1.4869	0.302224	5.51939e-08	4.27183e-07
ENSMUSG00000031217	Efnb1	luminal-differentiated_endothelial	1221.35	-3.56159	0.304043	3.6297e-32	2.24559e-30
ENSMUSG00000031217	Efnb1	luminal-progenitors_endothelial	1221.35	-3.28095	0.294526	1.97908e-29	8.33005e-28
ENSMUSG00000031217	Efnb1	stromal_endothelial	1221.35	-1.32155	0.323877	1.92474e-06	1.68153e-05
ENSMUSG00000031217	Efnb1	stromal_luminal-differentiated	1221.35	2.09651	0.326904	8.16978e-12	1.0649e-10
ENSMUSG00000031217	Efnb1	stromal_luminal-progenitors	1221.35	1.77576	0.326528	9.13053e-10	7.41737e-09
ENSMUSG00000073051	Gm14812	basal_adipocytes	8.04061	14.9674	2.27275	5.99177e-12	4.43035e-11
ENSMUSG00000073051	Gm14812	endothelial_adipocytes	8.04061	3.11719	2.37284	0.0152365	0.0340004
ENSMUSG00000073051	Gm14812	luminal-progenitors_adipocytes	8.04061	2.87422	2.37464	0.0202312	0.0439548
ENSMUSG00000073051	Gm14812	stromal_adipocytes	8.04061	19.405	2.33807	1.88461e-17	2.43038e-16
ENSMUSG00000073051	Gm14812	endothelial_basal	8.04061	-8.13202	2.81679	1.13268e-05	7.90016e-05
ENSMUSG00000073051	Gm14812	luminal-differentiated_basal	8.04061	-16.9361	2.37015	1.27744e-13	2.19042e-12
ENSMUSG00000073051	Gm14812	luminal-progenitors_basal	8.04061	-8.52747	2.48248	6.82491e-06	3.84771e-05
ENSMUSG00000073051	Gm14812	luminal-differentiated_endothelial	8.04061	-4.98507	2.99749	0.00194016	0.00667474
ENSMUSG00000073051	Gm14812	stromal_endothelial	8.04061	13.599	2.51266	1.31199e-09	1.88862e-08
ENSMUSG00000073051	Gm14812	luminal-progenitors_luminal-differentiated	8.04061	4.07028	3.56949	0.00271599	0.0223823
ENSMUSG00000073051	Gm14812	stromal_luminal-differentiated	8.04061	21.032	2.41156	3.02607e-19	7.64366e-18
ENSMUSG00000073051	Gm14812	stromal_luminal-progenitors	8.04061	13.5907	2.53046	6.71051e-10	5.5284e-09
ENSMUSG00000085053	Gm14809	basal_adipocytes	3.84759	11.3875	3.1525	8.70102e-06	3.369e-05
ENSMUSG00000085053	Gm14809	stromal_adipocytes	3.84759	18.754	2.89773	1.71436e-11	1.3186e-10
ENSMUSG00000085053	Gm14809	endothelial_basal	3.84759	-3.09072	2.93644	0.00688414	0.024275
ENSMUSG00000085053	Gm14809	luminal-differentiated_basal	3.84759	-13.69	3.17638	6.1885e-07	4.56066e-06
ENSMUSG00000085053	Gm14809	luminal-progenitors_basal	3.84759	-14.2631	3.27445	6.01258e-08	4.62874e-07
ENSMUSG00000085053	Gm14809	luminal-differentiated_endothelial	3.84759	-2.98475	3.07767	0.0177316	0.0471414
ENSMUSG00000085053	Gm14809	luminal-progenitors_endothelial	3.84759	-4.10409	3.21607	0.00669511	0.0184607
ENSMUSG00000085053	Gm14809	stromal_endothelial	3.84759	13.4075	3.32522	5.97608e-07	5.67301e-06
ENSMUSG00000085053	Gm14809	stromal_luminal-differentiated	3.84759	20.4767	2.97497	6.57598e-13	9.50511e-12
ENSMUSG00000085053	Gm14809	stromal_luminal-progenitors	3.84759	21.3329	2.90141	1.41336e-14	1.7934e-13
ENSMUSG00000071719	Tmem28	basal_adipocytes	96.9914	8.76704	1.232	3.90894e-14	3.51297e-13
ENSMUSG00000071719	Tmem28	endothelial_adipocytes	96.9914	7.68507	1.26418	1.63897e-11	1.20378e-10
ENSMUSG00000071719	Tmem28	luminal-differentiated_adipocytes	96.9914	9.91516	1.26032	7.93596e-17	1.03796e-15
ENSMUSG00000071719	Tmem28	luminal-progenitors_adipocytes	96.9914	8.05414	1.24836	2.27556e-12	1.77047e-11
ENSMUSG00000071719	Tmem28	stromal_adipocytes	96.9914	15.9776	1.20727	1.71716e-40	9.29326e-39
ENSMUSG00000071719	Tmem28	stromal_basal	96.9914	6.54295	1.09306	1.20518e-10	1.82378e-09
ENSMUSG00000071719	Tmem28	stromal_endothelial	96.9914	7.47511	1.15057	1.12634e-12	2.43493e-11
ENSMUSG00000071719	Tmem28	stromal_luminal-differentiated	96.9914	5.42845	1.1595	1.27692e-07	1.01761e-06
ENSMUSG00000071719	Tmem28	stromal_luminal-progenitors	96.9914	7.2821	1.10268	3.05412e-12	3.16724e-11
ENSMUSG00000059327	Eda	luminal-progenitors_adipocytes	141.503	-2.19308	0.517488	1.59119e-06	6.68774e-06
ENSMUSG00000059327	Eda	stromal_adipocytes	141.503	1.44079	0.502922	0.000981944	0.00285486
ENSMUSG00000059327	Eda	luminal-progenitors_basal	141.503	-1.78137	0.534601	3.72259e-05	0.00018476
ENSMUSG00000059327	Eda	stromal_basal	141.503	1.75032	0.559087	7.11045e-05	0.000409665
ENSMUSG00000059327	Eda	luminal-progenitors_endothelial	141.503	-1.5056	0.519373	0.000321142	0.00118212
ENSMUSG00000059327	Eda	stromal_endothelial	141.503	2.07365	0.553083	8.07667e-06	6.35544e-05
ENSMUSG00000059327	Eda	stromal_luminal-differentiated	141.503	2.38143	0.560475	1.53918e-06	1.04293e-05
ENSMUSG00000059327	Eda	stromal_luminal-progenitors	141.503	3.98359	0.506655	2.06728e-15	2.82922e-14
ENSMUSG00000083936	Gm14829	stromal_luminal-progenitors	4.58339	2.46718	1.81486	0.0142953	0.0372313
ENSMUSG00000080813	Gm14828	stromal_basal	3.01162	2.76273	2.02564	0.00811677	0.027589
ENSMUSG00000080813	Gm14828	stromal_luminal-progenitors	3.01162	2.75794	2.03039	0.0136671	0.0357934
ENSMUSG00000031220	Awat2	luminal-differentiated_basal	11.3291	1.77692	0.974333	0.00476934	0.0157737
ENSMUSG00000031220	Awat2	luminal-progenitors_basal	11.3291	1.80846	0.965116	0.00351611	0.0116577
ENSMUSG00000031220	Awat2	luminal-differentiated_endothelial	11.3291	2.06023	1.02694	0.00272621	0.00900522
ENSMUSG00000031220	Awat2	luminal-progenitors_endothelial	11.3291	2.08581	0.977015	0.00194755	0.00612849
ENSMUSG00000031221	Igbp1	luminal-progenitors_basal	1526.5	1.23667	0.181587	1.06718e-12	1.43369e-11
ENSMUSG00000031221	Igbp1	luminal-progenitors_endothelial	1526.5	1.03308	0.178854	2.32394e-09	1.79878e-08
ENSMUSG00000031221	Igbp1	stromal_luminal-progenitors	1526.5	-1.32818	0.189625	1.27329e-13	1.48982e-12
ENSMUSG00000044359	P2ry4	basal_adipocytes	3.08672	7.81269	2.82398	9.36704e-05	0.000313782
ENSMUSG00000044359	P2ry4	endothelial_adipocytes	3.08672	5.30693	2.73927	0.00130913	0.00364902
ENSMUSG00000044359	P2ry4	luminal-differentiated_adipocytes	3.08672	9.24572	2.85796	1.66901e-05	6.46923e-05
ENSMUSG00000044359	P2ry4	luminal-progenitors_adipocytes	3.08672	4.76285	2.78649	0.00282106	0.00732669
ENSMUSG00000044359	P2ry4	stromal_adipocytes	3.08672	9.89753	2.86547	8.73445e-06	3.53927e-05
ENSMUSG00000015668	Pdzd11	endothelial_adipocytes	265.103	-1.69093	0.238427	2.07301e-13	1.80749e-12
ENSMUSG00000015668	Pdzd11	luminal-progenitors_adipocytes	265.103	-1.10852	0.232978	9.36605e-07	4.05224e-06
ENSMUSG00000034311	Kif4	basal_adipocytes	126.876	1.94292	0.767307	0.00161887	0.00438356
ENSMUSG00000034311	Kif4	endothelial_adipocytes	126.876	3.66125	0.779996	2.72459e-07	1.27819e-06
ENSMUSG00000034311	Kif4	luminal-differentiated_adipocytes	126.876	2.97108	0.845991	2.83109e-05	0.000106096
ENSMUSG00000034311	Kif4	luminal-progenitors_adipocytes	126.876	3.74642	0.782062	1.57061e-07	7.45517e-07
ENSMUSG00000034311	Kif4	stromal_adipocytes	126.876	3.19987	0.829053	8.10849e-06	3.29995e-05
ENSMUSG00000019359	Gdpd2	basal_adipocytes	27.76	4.1517	1.48141	0.000171105	0.000549669
ENSMUSG00000019359	Gdpd2	luminal-differentiated_adipocytes	27.76	3.32355	1.50888	0.00166019	0.00455275
ENSMUSG00000019359	Gdpd2	luminal-progenitors_adipocytes	27.76	2.95407	1.45201	0.00305876	0.00788726
ENSMUSG00000019359	Gdpd2	stromal_adipocytes	27.76	3.31989	1.48778	0.00157396	0.00441722
ENSMUSG00000019359	Gdpd2	endothelial_basal	27.76	-1.93623	1.31303	0.0101864	0.0340475
ENSMUSG00000000881	Dlg3	basal_adipocytes	592.595	1.15773	0.350238	0.000494145	0.00146776
ENSMUSG00000000881	Dlg3	endothelial_adipocytes	592.595	-1.4188	0.360962	2.35967e-05	8.68387e-05
ENSMUSG00000000881	Dlg3	luminal-differentiated_adipocytes	592.595	2.09836	0.387058	3.05857e-09	1.92734e-08
ENSMUSG00000000881	Dlg3	luminal-progenitors_adipocytes	592.595	1.93	0.367538	1.41448e-08	7.59999e-08
ENSMUSG00000000881	Dlg3	endothelial_basal	592.595	-2.73016	0.360559	1.09372e-14	3.21672e-13
ENSMUSG00000000881	Dlg3	stromal_basal	592.595	-1.53792	0.393964	4.9393e-06	3.59033e-05
ENSMUSG00000000881	Dlg3	luminal-differentiated_endothelial	592.595	3.68677	0.37199	1.14991e-23	4.01809e-22
ENSMUSG00000000881	Dlg3	luminal-progenitors_endothelial	592.595	3.53372	0.361049	3.61647e-23	9.91507e-22
ENSMUSG00000000881	Dlg3	stromal_luminal-differentiated	592.595	-2.59569	0.389214	4.89168e-12	6.51199e-11
ENSMUSG00000000881	Dlg3	stromal_luminal-progenitors	592.595	-2.44253	0.385791	2.29279e-11	2.1995e-10
ENSMUSG00000031304	Il2rg	endothelial_adipocytes	554.997	6.58095	0.68609	2.19712e-23	4.11409e-22
ENSMUSG00000031304	Il2rg	luminal-differentiated_adipocytes	554.997	2.45179	0.763396	8.20137e-05	0.000285353
ENSMUSG00000031304	Il2rg	stromal_adipocytes	554.997	7.12892	0.71695	2.06619e-25	4.65203e-24
ENSMUSG00000031304	Il2rg	endothelial_basal	554.997	5.56873	0.650583	2.43933e-19	1.26382e-17
ENSMUSG00000031304	Il2rg	luminal-differentiated_basal	554.997	1.32551	0.704601	0.00670281	0.0212521
ENSMUSG00000031304	Il2rg	stromal_basal	554.997	6.13932	0.664159	2.46433e-21	1.52629e-19
ENSMUSG00000031304	Il2rg	luminal-differentiated_endothelial	554.997	-3.79778	0.662529	2.24633e-09	2.04898e-08
ENSMUSG00000031304	Il2rg	luminal-progenitors_endothelial	554.997	-6.09096	0.64772	4.25263e-22	1.07868e-20
ENSMUSG00000031304	Il2rg	luminal-progenitors_luminal-differentiated	554.997	-1.67089	0.900269	0.000783088	0.00803974
ENSMUSG00000031304	Il2rg	stromal_luminal-differentiated	554.997	4.30262	0.683515	5.40814e-11	6.46679e-10
ENSMUSG00000031304	Il2rg	stromal_luminal-progenitors	554.997	6.62231	0.665966	3.88955e-24	1.10879e-22
ENSMUSG00000079487	Med12	endothelial_adipocytes	2062.86	1.35424	0.193919	9.20361e-13	7.60134e-12
ENSMUSG00000079487	Med12	stromal_adipocytes	2062.86	1.48448	0.201351	3.58031e-14	3.51707e-13
ENSMUSG00000096056	Gm21986	basal_adipocytes	27.0135	2.81711	1.0319	0.000346083	0.00105276
ENSMUSG00000096056	Gm21986	endothelial_adipocytes	27.0135	2.10683	0.999293	0.00468685	0.0116869
ENSMUSG00000096056	Gm21986	stromal_adipocytes	27.0135	2.96045	1.06362	0.00036366	0.00114297
ENSMUSG00000096056	Gm21986	luminal-differentiated_basal	27.0135	-3.73136	1.05974	1.8978e-05	0.00010962
ENSMUSG00000096056	Gm21986	luminal-progenitors_basal	27.0135	-2.7473	1.04119	0.000284496	0.00120081
ENSMUSG00000096056	Gm21986	luminal-differentiated_endothelial	27.0135	-2.94525	1.09241	0.000396117	0.0016023
ENSMUSG00000096056	Gm21986	luminal-progenitors_endothelial	27.0135	-1.86151	0.993581	0.0047042	0.0134729
ENSMUSG00000096056	Gm21986	stromal_luminal-differentiated	27.0135	3.82341	1.03335	2.17021e-05	0.000121339
ENSMUSG00000096056	Gm21986	stromal_luminal-progenitors	27.0135	2.98773	1.05855	0.000310901	0.00117018
ENSMUSG00000031302	Nlgn3	basal_adipocytes	49.7792	2.71061	1.33301	0.00297085	0.00766519
ENSMUSG00000031302	Nlgn3	endothelial_adipocytes	49.7792	2.93484	1.34496	0.0024193	0.00641125
ENSMUSG00000031302	Nlgn3	stromal_adipocytes	49.7792	3.99684	1.36525	0.000184524	0.000611339
ENSMUSG00000031302	Nlgn3	stromal_luminal-progenitors	49.7792	2.30706	1.44951	0.00776377	0.0217441
ENSMUSG00000047797	Gjb1	basal_adipocytes	73.5649	16.3496	1.24064	1.65647e-40	8.23826e-39
ENSMUSG00000047797	Gjb1	endothelial_adipocytes	73.5649	4.86085	1.45285	4.10396e-05	0.000145857
ENSMUSG00000047797	Gjb1	luminal-differentiated_adipocytes	73.5649	18.9531	1.22957	1.98041e-54	3.10504e-52
ENSMUSG00000047797	Gjb1	luminal-progenitors_adipocytes	73.5649	18.1705	1.20404	5.73864e-53	6.74238e-51
ENSMUSG00000047797	Gjb1	stromal_adipocytes	73.5649	17.0257	1.26041	3.88115e-42	2.30053e-40
ENSMUSG00000047797	Gjb1	endothelial_basal	73.5649	-10.6338	1.29536	2.13507e-18	9.76405e-17
ENSMUSG00000047797	Gjb1	luminal-differentiated_basal	73.5649	1.51767	1.10652	0.0178216	0.0494222
ENSMUSG00000047797	Gjb1	luminal-differentiated_endothelial	73.5649	13.3012	1.23492	1.07636e-27	4.97632e-26
ENSMUSG00000047797	Gjb1	luminal-progenitors_endothelial	73.5649	12.5022	1.2251	3.74284e-26	1.26882e-24
ENSMUSG00000047797	Gjb1	stromal_endothelial	73.5649	11.2101	1.31719	1.08276e-19	5.55123e-18
ENSMUSG00000031311	Nono	luminal-differentiated_adipocytes	4668.26	1.18247	0.135169	8.34037e-19	1.28993e-17
ENSMUSG00000031311	Nono	luminal-progenitors_adipocytes	4668.26	1.15981	0.130582	3.04021e-19	4.13537e-18
ENSMUSG00000031312	Itgb1bp2	basal_adipocytes	6.96018	2.20711	1.25535	0.00915102	0.0212043
ENSMUSG00000031312	Itgb1bp2	stromal_adipocytes	6.96018	3.22782	1.37201	0.00118675	0.00340075
ENSMUSG00000031312	Itgb1bp2	endothelial_basal	6.96018	-2.29665	1.34662	0.00509264	0.0187279
ENSMUSG00000031312	Itgb1bp2	luminal-differentiated_endothelial	6.96018	1.76529	1.32945	0.0185615	0.049025
ENSMUSG00000031312	Itgb1bp2	stromal_endothelial	6.96018	3.43574	1.40396	0.000556017	0.00288377
ENSMUSG00000081674	Gm6184	basal_adipocytes	2.10079	6.4663	3.17372	0.000726689	0.00209721
ENSMUSG00000081674	Gm6184	endothelial_adipocytes	2.10079	3.77735	2.74314	0.0088528	0.0208179
ENSMUSG00000081674	Gm6184	luminal-differentiated_adipocytes	2.10079	4.35449	3.0664	0.00575065	0.0141933
ENSMUSG00000081674	Gm6184	luminal-progenitors_basal	2.10079	-8.23915	2.88015	4.05012e-05	0.000199845
ENSMUSG00000081674	Gm6184	stromal_basal	2.10079	-6.8905	3.11695	0.000209755	0.00109246
ENSMUSG00000081674	Gm6184	luminal-progenitors_endothelial	2.10079	-5.99045	3.07415	0.00087929	0.00297637
ENSMUSG00000081674	Gm6184	stromal_endothelial	2.10079	-4.27122	3.16935	0.00311225	0.0130139
ENSMUSG00000081674	Gm6184	luminal-progenitors_luminal-differentiated	2.10079	-6.9669	3.8493	0.00056759	0.00611617
ENSMUSG00000081674	Gm6184	stromal_luminal-differentiated	2.10079	-5.55314	3.55331	0.00201242	0.0075028
ENSMUSG00000050232	Cxcr3	luminal-differentiated_adipocytes	28.1972	2.26238	1.62905	0.0199815	0.0433125
ENSMUSG00000050232	Cxcr3	stromal_adipocytes	28.1972	7.83137	1.73537	7.33255e-08	3.90531e-07
ENSMUSG00000050232	Cxcr3	luminal-differentiated_basal	28.1972	3.40671	1.88398	0.00223873	0.00810517
ENSMUSG00000050232	Cxcr3	stromal_basal	28.1972	8.72819	1.68876	8.29976e-10	1.11863e-08
ENSMUSG00000050232	Cxcr3	luminal-differentiated_endothelial	28.1972	2.13392	1.65711	0.0166759	0.0446684
ENSMUSG00000050232	Cxcr3	stromal_endothelial	28.1972	7.61957	1.60553	2.6427e-08	3.13221e-07
ENSMUSG00000050232	Cxcr3	stromal_luminal-differentiated	28.1972	3.58994	1.67458	0.00130173	0.00507786
ENSMUSG00000050232	Cxcr3	stromal_luminal-progenitors	28.1972	7.87894	1.53789	1.2336e-08	8.79397e-08
ENSMUSG00000045010	Gm4779	luminal-progenitors_basal	2.76311	-2.30437	1.46379	0.00602165	0.0187071
ENSMUSG00000045010	Gm4779	stromal_luminal-progenitors	2.76311	3.15017	1.51392	0.00226675	0.00723824
ENSMUSG00000079481	Nhsl2	basal_adipocytes	1371.16	3.29772	0.420491	1.81598e-16	1.94695e-15
ENSMUSG00000079481	Nhsl2	endothelial_adipocytes	1371.16	2.64535	0.422281	2.74317e-11	1.97648e-10
ENSMUSG00000079481	Nhsl2	luminal-differentiated_adipocytes	1371.16	-1.09216	0.41574	0.0035128	0.00905209
ENSMUSG00000079481	Nhsl2	luminal-progenitors_adipocytes	1371.16	-3.04119	0.423086	5.20623e-14	4.65111e-13
ENSMUSG00000079481	Nhsl2	stromal_adipocytes	1371.16	1.54172	0.428112	6.12515e-05	0.000220024
ENSMUSG00000079481	Nhsl2	luminal-differentiated_basal	1371.16	-4.58163	0.431238	3.38138e-27	1.9681e-25
ENSMUSG00000079481	Nhsl2	luminal-progenitors_basal	1371.16	-6.44809	0.412416	7.24999e-56	2.3427e-53
ENSMUSG00000079481	Nhsl2	stromal_basal	1371.16	-1.46041	0.456007	7.55461e-05	0.000432662
ENSMUSG00000079481	Nhsl2	luminal-differentiated_endothelial	1371.16	-3.92237	0.428545	1.45285e-20	4.058e-19
ENSMUSG00000079481	Nhsl2	luminal-progenitors_endothelial	1371.16	-5.79859	0.413592	1.22523e-45	1.26487e-43
ENSMUSG00000079481	Nhsl2	luminal-progenitors_luminal-differentiated	1371.16	-1.67473	0.51703	1.73615e-05	0.000282174
ENSMUSG00000079481	Nhsl2	stromal_luminal-differentiated	1371.16	2.89153	0.445993	2.38592e-11	2.95363e-10
ENSMUSG00000079481	Nhsl2	stromal_luminal-progenitors	1371.16	4.77917	0.426214	1.51117e-29	6.67416e-28
ENSMUSG00000049191	Rtl5	basal_adipocytes	173.751	4.88205	0.443149	3.11347e-29	8.05508e-28
ENSMUSG00000049191	Rtl5	endothelial_adipocytes	173.751	3.86508	0.443006	4.83066e-19	6.6776e-18
ENSMUSG00000049191	Rtl5	luminal-differentiated_adipocytes	173.751	3.34252	0.460069	5.88708e-14	6.01806e-13
ENSMUSG00000049191	Rtl5	luminal-progenitors_adipocytes	173.751	3.47264	0.446056	9.46691e-16	9.84474e-15
ENSMUSG00000049191	Rtl5	stromal_adipocytes	173.751	2.97485	0.467839	1.63103e-11	1.25693e-10
ENSMUSG00000049191	Rtl5	luminal-differentiated_basal	173.751	-1.31641	0.437135	0.0002421	0.00110746
ENSMUSG00000049191	Rtl5	luminal-progenitors_basal	173.751	-1.1827	0.408704	0.000481384	0.00194119
ENSMUSG00000049191	Rtl5	stromal_basal	173.751	-1.69785	0.449839	6.88938e-06	4.87798e-05
ENSMUSG00000051220	Ercc6l	basal_adipocytes	76.2038	1.95373	0.58247	0.000106952	0.000355115
ENSMUSG00000051220	Ercc6l	endothelial_adipocytes	76.2038	3.14096	0.591782	1.03393e-08	5.75409e-08
ENSMUSG00000051220	Ercc6l	luminal-differentiated_adipocytes	76.2038	2.65024	0.63293	1.59848e-06	7.19404e-06
ENSMUSG00000051220	Ercc6l	luminal-progenitors_adipocytes	76.2038	3.24028	0.592757	3.77446e-09	2.15217e-08
ENSMUSG00000051220	Ercc6l	stromal_adipocytes	76.2038	2.99243	0.617868	9.29155e-08	4.88203e-07
ENSMUSG00000031320	Rps4x	basal_adipocytes	10007.7	2.17175	0.158003	4.0161e-44	2.41466e-42
ENSMUSG00000031320	Rps4x	endothelial_adipocytes	10007.7	1.28573	0.157108	1.00707e-16	1.16122e-15
ENSMUSG00000031320	Rps4x	luminal-differentiated_adipocytes	10007.7	1.85221	0.164221	1.0579e-30	3.86297e-29
ENSMUSG00000031320	Rps4x	luminal-progenitors_adipocytes	10007.7	2.45415	0.15849	1.92028e-55	2.6586e-53
ENSMUSG00000031320	Rps4x	stromal_adipocytes	10007.7	2.11738	0.164104	2.61123e-39	1.3463e-37
ENSMUSG00000031320	Rps4x	luminal-progenitors_endothelial	10007.7	1.12751	0.15662	1.41731e-13	1.71601e-12
ENSMUSG00000051159	Cited1	luminal-differentiated_adipocytes	766.669	8.52915	1.00065	1.99262e-19	3.23121e-18
ENSMUSG00000051159	Cited1	stromal_adipocytes	766.669	1.88851	1.00251	0.00874488	0.0209582
ENSMUSG00000051159	Cited1	luminal-differentiated_basal	766.669	10.7482	1.01516	1.12157e-27	6.66724e-26
ENSMUSG00000051159	Cited1	stromal_basal	766.669	4.32669	1.00465	2.77981e-06	2.12136e-05
ENSMUSG00000051159	Cited1	luminal-differentiated_endothelial	766.669	10.3876	1.00018	1.79399e-26	7.65824e-25
ENSMUSG00000051159	Cited1	stromal_endothelial	766.669	3.9087	1.02282	1.33743e-05	0.00010103
ENSMUSG00000051159	Cited1	luminal-progenitors_luminal-differentiated	766.669	-9.26613	0.946303	5.17558e-23	7.47659e-21
ENSMUSG00000051159	Cited1	stromal_luminal-differentiated	766.669	-5.82774	0.985882	9.65371e-11	1.12136e-09
ENSMUSG00000051159	Cited1	stromal_luminal-progenitors	766.669	2.74406	1.12854	0.00083024	0.00289698
ENSMUSG00000067567	Hdac8	luminal-differentiated_adipocytes	143.175	1.04764	0.312594	0.000368909	0.00114777
ENSMUSG00000034055	Phka1	luminal-progenitors_basal	410.732	-1.19058	0.217166	5.16906e-09	4.55969e-08
ENSMUSG00000034055	Phka1	luminal-progenitors_endothelial	410.732	-1.20614	0.215241	3.77511e-09	2.85162e-08
ENSMUSG00000034055	Phka1	luminal-progenitors_luminal-differentiated	410.732	-1.3353	0.245038	4.08514e-10	1.46243e-08
ENSMUSG00000048949	Gm6206	basal_adipocytes	140.04	-1.77934	0.845974	0.00659009	0.0157382
ENSMUSG00000048949	Gm6206	endothelial_adipocytes	140.04	-1.7149	0.8685	0.00956867	0.0223426
ENSMUSG00000031327	Chic1	basal_adipocytes	115.594	4.22666	0.510321	1.12312e-17	1.31594e-16
ENSMUSG00000031327	Chic1	endothelial_adipocytes	115.594	2.10458	0.527751	6.37202e-06	2.53023e-05
ENSMUSG00000031327	Chic1	stromal_adipocytes	115.594	2.91457	0.541231	5.19048e-09	3.14145e-08
ENSMUSG00000031327	Chic1	endothelial_basal	115.594	-1.86754	0.518335	1.85802e-05	0.000124263
ENSMUSG00000031327	Chic1	luminal-differentiated_basal	115.594	-3.32454	0.512567	5.72728e-12	8.21467e-11
ENSMUSG00000031327	Chic1	luminal-progenitors_basal	115.594	-4.53776	0.484944	2.53196e-21	7.94122e-20
ENSMUSG00000031327	Chic1	luminal-differentiated_endothelial	115.594	-1.07985	0.505317	0.00512387	0.01577
ENSMUSG00000031327	Chic1	luminal-progenitors_endothelial	115.594	-2.42032	0.523169	1.42701e-07	8.86747e-07
ENSMUSG00000031327	Chic1	stromal_luminal-differentiated	115.594	1.96424	0.574966	2.78848e-05	0.000152349
ENSMUSG00000031327	Chic1	stromal_luminal-progenitors	115.594	3.27701	0.504618	3.8044e-11	3.56109e-10
ENSMUSG00000085715	Tsix	basal_adipocytes	56.7663	2.76509	0.781843	1.93361e-05	7.12802e-05
ENSMUSG00000085715	Tsix	stromal_adipocytes	56.7663	1.51825	0.753782	0.00955728	0.0227154
ENSMUSG00000085715	Tsix	endothelial_basal	56.7663	-2.19404	0.801506	0.000371924	0.00186402
ENSMUSG00000085715	Tsix	luminal-differentiated_basal	56.7663	-1.40679	0.785005	0.00753645	0.0235529
ENSMUSG00000085715	Tsix	luminal-progenitors_basal	56.7663	-1.63911	0.7851	0.00231954	0.00802411
ENSMUSG00000082746	Rps12-ps1	basal_adipocytes	4.79388	3.09477	1.02695	0.000115712	0.000382615
ENSMUSG00000082746	Rps12-ps1	endothelial_basal	4.79388	-1.8439	0.89204	0.00237394	0.00965577
ENSMUSG00000082746	Rps12-ps1	luminal-differentiated_basal	4.79388	-2.5153	0.965613	0.000374963	0.00164532
ENSMUSG00000082746	Rps12-ps1	luminal-progenitors_basal	4.79388	-1.94383	0.871076	0.00116987	0.00435696
ENSMUSG00000097571	Jpx	basal_adipocytes	72.2068	1.06743	0.40074	0.00437451	0.0108834
ENSMUSG00000082383	Gm9670	basal_adipocytes	4.85173	2.18775	1.43493	0.0158754	0.034846
ENSMUSG00000103697	Gm38020	basal_adipocytes	36.7841	1.93371	0.749294	0.00142309	0.00389418
ENSMUSG00000103697	Gm38020	endothelial_adipocytes	36.7841	1.48366	0.734923	0.0113158	0.0259856
ENSMUSG00000103697	Gm38020	stromal_adipocytes	36.7841	2.28779	0.820511	0.000449514	0.0013886
ENSMUSG00000103697	Gm38020	luminal-progenitors_basal	36.7841	-1.2846	0.71378	0.0080481	0.0241702
ENSMUSG00000103697	Gm38020	stromal_luminal-progenitors	36.7841	1.66282	0.836149	0.00267534	0.00841761
ENSMUSG00000033965	Slc16a2	basal_adipocytes	667.938	2.07638	0.436517	1.9901e-07	9.49386e-07
ENSMUSG00000033965	Slc16a2	endothelial_adipocytes	667.938	3.4447	0.433056	2.67665e-16	2.97735e-15
ENSMUSG00000033965	Slc16a2	luminal-progenitors_adipocytes	667.938	2.50729	0.446836	1.05428e-09	6.3762e-09
ENSMUSG00000033965	Slc16a2	stromal_adipocytes	667.938	3.95317	0.444498	1.21361e-19	1.83162e-18
ENSMUSG00000033965	Slc16a2	endothelial_basal	667.938	1.02269	0.451105	0.00251783	0.0101532
ENSMUSG00000033965	Slc16a2	stromal_basal	667.938	1.57708	0.476007	4.43252e-05	0.000266695
ENSMUSG00000033965	Slc16a2	luminal-differentiated_endothelial	667.938	-2.25279	0.46794	8.20628e-08	6.08005e-07
ENSMUSG00000033965	Slc16a2	luminal-progenitors_luminal-differentiated	667.938	1.01672	0.559931	0.000877291	0.0088261
ENSMUSG00000033965	Slc16a2	stromal_luminal-differentiated	667.938	2.79565	0.459775	2.6395e-10	2.90935e-09
ENSMUSG00000033965	Slc16a2	stromal_luminal-progenitors	667.938	1.13081	0.450124	0.00134572	0.00449157
ENSMUSG00000104064	Gm37956	endothelial_adipocytes	5.64125	2.79009	1.58245	0.00747938	0.0178565
ENSMUSG00000056537	Rlim	basal_adipocytes	3622.62	1.24213	0.211661	2.15921e-09	1.26786e-08
ENSMUSG00000056537	Rlim	luminal-differentiated_adipocytes	3622.62	1.23998	0.219564	5.42852e-09	3.32065e-08
ENSMUSG00000056537	Rlim	luminal-progenitors_adipocytes	3622.62	1.20413	0.211952	5.63123e-09	3.15953e-08
ENSMUSG00000046449	Nexmif	basal_adipocytes	63.1133	-1.76182	0.719406	0.00272449	0.00707733
ENSMUSG00000046449	Nexmif	stromal_adipocytes	63.1133	2.73829	0.795333	3.82188e-05	0.000141507
ENSMUSG00000046449	Nexmif	endothelial_basal	63.1133	1.42174	0.817793	0.00669725	0.0236888
ENSMUSG00000046449	Nexmif	luminal-progenitors_basal	63.1133	2.22487	0.826979	0.000251758	0.00107301
ENSMUSG00000046449	Nexmif	stromal_basal	63.1133	5.03682	0.735966	1.92328e-12	3.6798e-11
ENSMUSG00000046449	Nexmif	stromal_endothelial	63.1133	3.04436	0.783591	8.5944e-06	6.73067e-05
ENSMUSG00000046449	Nexmif	stromal_luminal-differentiated	63.1133	3.35921	0.778479	2.46785e-06	1.62199e-05
ENSMUSG00000046449	Nexmif	stromal_luminal-progenitors	63.1133	2.26743	0.873257	0.00041039	0.00151576
ENSMUSG00000083327	Vcp-rs	basal_adipocytes	317.841	-1.5523	0.685031	0.00623329	0.0149768
ENSMUSG00000083327	Vcp-rs	luminal-differentiated_adipocytes	317.841	-1.68461	0.759117	0.00389372	0.00995845
ENSMUSG00000083327	Vcp-rs	luminal-progenitors_adipocytes	317.841	-1.28517	0.680017	0.0188661	0.0413004
ENSMUSG00000083327	Vcp-rs	stromal_adipocytes	317.841	-2.27325	0.788511	0.000330378	0.00104465
ENSMUSG00000082996	Gm6238	luminal-differentiated_adipocytes	1.86638	-2.58651	1.86351	0.0163011	0.0361724
ENSMUSG00000033906	Zdhhc15	basal_adipocytes	79.3221	2.09931	0.581624	3.15058e-05	0.000113051
ENSMUSG00000033906	Zdhhc15	endothelial_adipocytes	79.3221	3.18237	0.582512	4.53778e-09	2.62312e-08
ENSMUSG00000033906	Zdhhc15	luminal-differentiated_adipocytes	79.3221	1.28393	0.575243	0.00714592	0.017244
ENSMUSG00000033906	Zdhhc15	stromal_adipocytes	79.3221	4.14737	0.58258	1.88283e-13	1.72571e-12
ENSMUSG00000033906	Zdhhc15	luminal-progenitors_basal	79.3221	-1.25788	0.524631	0.0018072	0.00643393
ENSMUSG00000033906	Zdhhc15	stromal_basal	79.3221	1.62775	0.575651	0.000212253	0.00110451
ENSMUSG00000033906	Zdhhc15	luminal-differentiated_endothelial	79.3221	-1.41846	0.570097	0.000946457	0.00350664
ENSMUSG00000033906	Zdhhc15	luminal-progenitors_endothelial	79.3221	-2.38543	0.548588	5.11194e-07	2.93653e-06
ENSMUSG00000033906	Zdhhc15	stromal_luminal-differentiated	79.3221	2.56081	0.568631	6.54471e-07	4.71002e-06
ENSMUSG00000033906	Zdhhc15	stromal_luminal-progenitors	79.3221	3.45031	0.523626	2.22409e-11	2.1385e-10
ENSMUSG00000031227	Magee1	basal_adipocytes	259.922	2.18618	0.383034	8.98163e-10	5.47078e-09
ENSMUSG00000031227	Magee1	luminal-differentiated_adipocytes	259.922	-3.78742	0.417613	2.8853e-20	4.97119e-19
ENSMUSG00000031227	Magee1	luminal-progenitors_adipocytes	259.922	-3.63548	0.39391	4.74635e-21	7.34107e-20
ENSMUSG00000031227	Magee1	stromal_adipocytes	259.922	1.50329	0.391404	2.54289e-05	9.66431e-05
ENSMUSG00000031227	Magee1	endothelial_basal	259.922	-1.9724	0.39275	4.01781e-08	4.38531e-07
ENSMUSG00000031227	Magee1	luminal-differentiated_basal	259.922	-6.10673	0.41635	8.43183e-50	2.43128e-47
ENSMUSG00000031227	Magee1	luminal-progenitors_basal	259.922	-5.95515	0.389073	1.64026e-53	4.57746e-51
ENSMUSG00000031227	Magee1	luminal-differentiated_endothelial	259.922	-4.03055	0.415048	6.57945e-23	2.18289e-21
ENSMUSG00000031227	Magee1	luminal-progenitors_endothelial	259.922	-3.89529	0.390497	6.14006e-24	1.78689e-22
ENSMUSG00000031227	Magee1	stromal_endothelial	259.922	1.16701	0.422159	0.00033351	0.00184259
ENSMUSG00000031227	Magee1	stromal_luminal-differentiated	259.922	5.41899	0.429568	7.84549e-38	6.52424e-36
ENSMUSG00000031227	Magee1	stromal_luminal-progenitors	259.922	5.29321	0.401863	4.38398e-40	4.16578e-38
ENSMUSG00000031230	Fgf16	basal_adipocytes	16.6762	7.95581	1.82156	3.23152e-07	1.50298e-06
ENSMUSG00000031230	Fgf16	endothelial_adipocytes	16.6762	15.2696	1.71068	3.45465e-20	5.21088e-19
ENSMUSG00000031230	Fgf16	luminal-progenitors_adipocytes	16.6762	15.1933	1.69171	2.14343e-20	3.18443e-19
ENSMUSG00000031230	Fgf16	stromal_adipocytes	16.6762	23.3244	1.64007	6.36293e-47	5.10206e-45
ENSMUSG00000031230	Fgf16	endothelial_basal	16.6762	5.65581	1.76376	1.61978e-05	0.000109855
ENSMUSG00000031230	Fgf16	luminal-differentiated_basal	16.6762	-7.79392	1.88808	8.3948e-07	6.07769e-06
ENSMUSG00000031230	Fgf16	luminal-progenitors_basal	16.6762	6.12126	1.6564	1.4156e-05	7.54925e-05
ENSMUSG00000031230	Fgf16	stromal_basal	16.6762	14.7533	1.59272	1.62697e-21	1.03433e-19
ENSMUSG00000031230	Fgf16	luminal-differentiated_endothelial	16.6762	-15.3599	1.76282	6.78681e-19	1.65553e-17
ENSMUSG00000031230	Fgf16	stromal_endothelial	16.6762	6.97496	1.67422	6.51748e-07	6.14655e-06
ENSMUSG00000031230	Fgf16	luminal-progenitors_luminal-differentiated	16.6762	15.1518	1.75235	4.47042e-19	4.5935e-17
ENSMUSG00000031230	Fgf16	stromal_luminal-differentiated	16.6762	23.2269	1.70151	1.49445e-43	1.73988e-41
ENSMUSG00000031230	Fgf16	stromal_luminal-progenitors	16.6762	7.10861	1.58916	5.89097e-07	3.36324e-06
ENSMUSG00000031232	Magt1	basal_adipocytes	1030.02	-1.35168	0.236592	4.6554e-09	2.64271e-08
ENSMUSG00000031232	Magt1	luminal-differentiated_basal	1030.02	1.68278	0.25213	1.64674e-12	2.51891e-11
ENSMUSG00000031232	Magt1	luminal-progenitors_basal	1030.02	1.39438	0.242428	6.75397e-10	6.61603e-09
ENSMUSG00000031232	Magt1	stromal_basal	1030.02	1.37208	0.252631	4.13789e-09	5.00945e-08
ENSMUSG00000031232	Magt1	luminal-differentiated_endothelial	1030.02	1.09224	0.247104	1.48732e-06	9.17064e-06
ENSMUSG00000031231	Cox7b	basal_adipocytes	2038.59	-2.3291	0.316424	1.02354e-14	9.59236e-14
ENSMUSG00000031231	Cox7b	endothelial_adipocytes	2038.59	-2.5426	0.317403	7.95201e-17	9.25904e-16
ENSMUSG00000031231	Cox7b	luminal-progenitors_adipocytes	2038.59	-1.65374	0.313054	2.1379e-08	1.12601e-07
ENSMUSG00000031231	Cox7b	stromal_adipocytes	2038.59	-2.66433	0.328895	3.38727e-17	4.26509e-16
ENSMUSG00000031231	Cox7b	luminal-differentiated_basal	2038.59	1.31244	0.334716	7.60681e-06	4.69664e-05
ENSMUSG00000031231	Cox7b	luminal-differentiated_endothelial	2038.59	1.5044	0.341764	4.32813e-07	2.88164e-06
ENSMUSG00000031231	Cox7b	stromal_luminal-differentiated	2038.59	-1.64214	0.355702	1.41187e-07	1.11957e-06
ENSMUSG00000033792	Atp7a	luminal-differentiated_adipocytes	876.645	1.22316	0.310095	2.67604e-05	0.000100647
ENSMUSG00000033792	Atp7a	luminal-progenitors_endothelial	876.645	-1.04624	0.297059	0.000119075	0.000475126
ENSMUSG00000033792	Atp7a	luminal-progenitors_luminal-differentiated	876.645	-1.38739	0.369125	1.31328e-06	2.71478e-05
ENSMUSG00000033777	Tlr13	basal_adipocytes	306.603	10.9922	1.18383	1.97552e-21	3.03534e-20
ENSMUSG00000033777	Tlr13	endothelial_adipocytes	306.603	8.33399	1.30539	1.91191e-12	1.53918e-11
ENSMUSG00000033777	Tlr13	luminal-differentiated_adipocytes	306.603	14.0545	1.19301	1.01348e-32	4.25593e-31
ENSMUSG00000033777	Tlr13	luminal-progenitors_adipocytes	306.603	10.6568	1.18444	1.70659e-20	2.55469e-19
ENSMUSG00000033777	Tlr13	stromal_adipocytes	306.603	15.6729	1.18945	3.79979e-40	2.02294e-38
ENSMUSG00000033777	Tlr13	luminal-differentiated_basal	306.603	2.27125	1.11228	0.00194991	0.00716396
ENSMUSG00000033777	Tlr13	stromal_basal	306.603	4.26237	0.975642	2.17979e-06	1.69413e-05
ENSMUSG00000033777	Tlr13	luminal-differentiated_endothelial	306.603	4.94615	1.07417	3.19373e-07	2.17036e-06
ENSMUSG00000033777	Tlr13	stromal_endothelial	306.603	6.55231	1.07175	3.56855e-11	6.3643e-10
ENSMUSG00000033777	Tlr13	luminal-progenitors_luminal-differentiated	306.603	-2.46734	1.28363	0.000634561	0.00673155
ENSMUSG00000033777	Tlr13	stromal_luminal-progenitors	306.603	4.65255	0.958778	4.1489e-07	2.41707e-06
ENSMUSG00000062070	Pgk1	basal_adipocytes	1752.64	-1.46505	0.145464	2.65173e-24	4.96846e-23
ENSMUSG00000062070	Pgk1	endothelial_adipocytes	1752.64	-2.10476	0.146971	1.15011e-47	1.05488e-45
ENSMUSG00000062070	Pgk1	luminal-differentiated_adipocytes	1752.64	-1.21967	0.150486	1.87454e-16	2.37379e-15
ENSMUSG00000062070	Pgk1	luminal-progenitors_adipocytes	1752.64	-1.26653	0.145337	1.13475e-18	1.48212e-17
ENSMUSG00000062070	Pgk1	stromal_adipocytes	1752.64	-1.70465	0.151727	3.56582e-30	1.08764e-28
ENSMUSG00000047242	Taf9b	endothelial_adipocytes	260.861	1.29165	0.357752	0.00010693	0.000356752
ENSMUSG00000047242	Taf9b	luminal-differentiated_adipocytes	260.861	-1.67408	0.390795	2.16885e-06	9.58557e-06
ENSMUSG00000047242	Taf9b	luminal-progenitors_adipocytes	260.861	-4.10089	0.384304	2.82625e-27	7.0623e-26
ENSMUSG00000047242	Taf9b	luminal-differentiated_basal	260.861	-2.30835	0.390236	2.33092e-10	2.75299e-09
ENSMUSG00000047242	Taf9b	luminal-progenitors_basal	260.861	-4.7128	0.38091	1.23847e-35	1.13065e-33
ENSMUSG00000047242	Taf9b	luminal-differentiated_endothelial	260.861	-3.16596	0.379773	2.56741e-17	5.40782e-16
ENSMUSG00000047242	Taf9b	luminal-progenitors_endothelial	260.861	-5.50907	0.381313	3.4484e-48	3.95008e-46
ENSMUSG00000047242	Taf9b	luminal-progenitors_luminal-differentiated	260.861	-2.2558	0.403476	5.48928e-09	1.66633e-07
ENSMUSG00000047242	Taf9b	stromal_luminal-differentiated	260.861	2.51706	0.400748	5.10341e-11	6.11669e-10
ENSMUSG00000047242	Taf9b	stromal_luminal-progenitors	260.861	4.88001	0.392589	7.39403e-36	5.13814e-34
ENSMUSG00000033737	Fndc3c1	luminal-progenitors_endothelial	11.0438	-3.72126	2.15059	0.00351291	0.0104228
ENSMUSG00000033737	Fndc3c1	stromal_luminal-progenitors	11.0438	6.14707	2.0059	0.000135017	0.000542447
ENSMUSG00000052821	Cysltr1	basal_adipocytes	212.072	11.5858	1.1342	2.74239e-25	5.54824e-24
ENSMUSG00000052821	Cysltr1	endothelial_adipocytes	212.072	16.7554	1.11972	1.03292e-51	1.17907e-49
ENSMUSG00000052821	Cysltr1	luminal-differentiated_adipocytes	212.072	13.1302	1.15475	9.45684e-31	3.46327e-29
ENSMUSG00000052821	Cysltr1	luminal-progenitors_adipocytes	212.072	8.92781	1.18919	1.67727e-15	1.69802e-14
ENSMUSG00000052821	Cysltr1	stromal_adipocytes	212.072	14.9416	1.14444	1.95648e-39	1.01473e-37
ENSMUSG00000052821	Cysltr1	endothelial_basal	212.072	4.73202	0.888168	6.52787e-09	8.24224e-08
ENSMUSG00000052821	Cysltr1	luminal-progenitors_basal	212.072	-1.74289	1.04769	0.00645392	0.019894
ENSMUSG00000052821	Cysltr1	stromal_basal	212.072	2.80993	1.07587	0.000379612	0.00185755
ENSMUSG00000052821	Cysltr1	luminal-differentiated_endothelial	212.072	-3.2746	0.97572	6.16848e-05	0.000288994
ENSMUSG00000052821	Cysltr1	luminal-progenitors_endothelial	212.072	-7.45259	0.938534	5.36976e-17	9.29646e-16
ENSMUSG00000052821	Cysltr1	luminal-progenitors_luminal-differentiated	212.072	-3.59915	1.08469	2.35741e-05	0.000372305
ENSMUSG00000052821	Cysltr1	stromal_luminal-progenitors	212.072	5.56727	0.941463	9.21303e-10	7.47713e-09
ENSMUSG00000073010	Gm5127	endothelial_adipocytes	4.67229	3.3557	2.0838	0.00747217	0.0178409
ENSMUSG00000073010	Gm5127	endothelial_basal	4.67229	2.85991	2.05493	0.00614554	0.0219747
ENSMUSG00000073010	Gm5127	luminal-progenitors_endothelial	4.67229	-5.47271	2.21197	0.000370156	0.00134595
ENSMUSG00000047686	Rtl3	luminal-differentiated_adipocytes	168.945	-10.1736	1.46626	9.4199e-14	9.39593e-13
ENSMUSG00000047686	Rtl3	stromal_adipocytes	168.945	8.73576	1.32863	5.55776e-13	4.91143e-12
ENSMUSG00000047686	Rtl3	luminal-differentiated_basal	168.945	-12.5068	1.32929	4.61085e-22	1.72638e-20
ENSMUSG00000047686	Rtl3	luminal-progenitors_basal	168.945	-2.45884	1.44751	0.00413387	0.0134528
ENSMUSG00000047686	Rtl3	stromal_basal	168.945	6.2513	1.1348	2.75419e-09	3.42223e-08
ENSMUSG00000047686	Rtl3	luminal-differentiated_endothelial	168.945	-11.9511	1.33443	4.58579e-20	1.23119e-18
ENSMUSG00000047686	Rtl3	luminal-progenitors_endothelial	168.945	-1.81608	1.30657	0.0173612	0.0428748
ENSMUSG00000047686	Rtl3	stromal_endothelial	168.945	6.87179	1.17823	1.42087e-10	2.31545e-09
ENSMUSG00000047686	Rtl3	luminal-progenitors_luminal-differentiated	168.945	8.95787	1.39773	5.22726e-11	2.101e-09
ENSMUSG00000047686	Rtl3	stromal_luminal-differentiated	168.945	19.3049	1.33594	4.22481e-48	6.55819e-46
ENSMUSG00000047686	Rtl3	stromal_luminal-progenitors	168.945	9.88026	1.29147	1.21758e-16	1.8636e-15
ENSMUSG00000049929	Lpar4	basal_adipocytes	132.83	-2.24358	0.706995	0.000129486	0.000424436
ENSMUSG00000049929	Lpar4	endothelial_adipocytes	132.83	1.65187	0.680976	0.00305807	0.00792279
ENSMUSG00000049929	Lpar4	luminal-differentiated_adipocytes	132.83	-16.7866	1.03564	9.48413e-60	2.08701e-57
ENSMUSG00000049929	Lpar4	luminal-progenitors_adipocytes	132.83	-5.5236	0.740716	5.64176e-15	5.46736e-14
ENSMUSG00000049929	Lpar4	endothelial_basal	132.83	4.35235	0.67409	1.21816e-11	2.32445e-10
ENSMUSG00000049929	Lpar4	luminal-differentiated_basal	132.83	-14.1846	1.04098	5.72398e-43	1.00414e-40
ENSMUSG00000049929	Lpar4	luminal-progenitors_basal	132.83	-2.80724	0.826375	2.42813e-05	0.000124775
ENSMUSG00000049929	Lpar4	stromal_basal	132.83	3.42049	0.721917	3.36807e-07	2.98995e-06
ENSMUSG00000049929	Lpar4	luminal-differentiated_endothelial	132.83	-18.7753	1.03422	2.00576e-74	1.31727e-71
ENSMUSG00000049929	Lpar4	luminal-progenitors_endothelial	132.83	-7.54903	0.739201	4.25897e-26	1.43603e-24
ENSMUSG00000049929	Lpar4	luminal-progenitors_luminal-differentiated	132.83	11.0229	1.07049	2.19614e-25	4.11701e-23
ENSMUSG00000049929	Lpar4	stromal_luminal-differentiated	132.83	17.7722	1.05024	6.91183e-65	3.21878e-62
ENSMUSG00000049929	Lpar4	stromal_luminal-progenitors	132.83	6.5211	0.750145	5.46486e-19	1.02079e-17
ENSMUSG00000050921	P2ry10	endothelial_adipocytes	270.769	-2.86306	1.05832	0.000546743	0.00163186
ENSMUSG00000050921	P2ry10	stromal_adipocytes	270.769	5.6056	0.974851	4.1111e-10	2.78694e-09
ENSMUSG00000050921	P2ry10	luminal-differentiated_basal	270.769	1.79351	1.06051	0.00653101	0.020773
ENSMUSG00000050921	P2ry10	stromal_basal	270.769	7.44996	0.973539	3.13449e-16	1.00433e-14
ENSMUSG00000050921	P2ry10	luminal-differentiated_endothelial	270.769	3.70559	1.04982	3.59436e-05	0.000175625
ENSMUSG00000050921	P2ry10	stromal_endothelial	270.769	9.10848	1.04293	8.33851e-21	4.78451e-19
ENSMUSG00000050921	P2ry10	luminal-progenitors_luminal-differentiated	270.769	-1.57561	1.2649	0.00369215	0.0286302
ENSMUSG00000050921	P2ry10	stromal_luminal-differentiated	270.769	4.81324	0.987194	9.64001e-08	7.80125e-07
ENSMUSG00000050921	P2ry10	stromal_luminal-progenitors	270.769	7.72139	0.967462	7.29596e-17	1.1361e-15
ENSMUSG00000054293	P2ry10b	endothelial_adipocytes	81.0466	6.697	1.16408	2.14095e-10	1.41253e-09
ENSMUSG00000054293	P2ry10b	stromal_adipocytes	81.0466	6.50309	1.21385	1.52786e-09	9.82251e-09
ENSMUSG00000054293	P2ry10b	endothelial_basal	81.0466	5.33843	0.960551	7.96171e-10	1.14744e-08
ENSMUSG00000054293	P2ry10b	stromal_basal	81.0466	5.27478	0.964969	8.55649e-09	9.91422e-08
ENSMUSG00000054293	P2ry10b	luminal-differentiated_endothelial	81.0466	-5.53805	1.02825	3.3583e-09	2.98875e-08
ENSMUSG00000054293	P2ry10b	luminal-progenitors_endothelial	81.0466	-5.34465	0.961069	3.48311e-09	2.6414e-08
ENSMUSG00000054293	P2ry10b	stromal_luminal-differentiated	81.0466	5.3151	1.05877	2.68663e-08	2.33818e-07
ENSMUSG00000054293	P2ry10b	stromal_luminal-progenitors	81.0466	5.20643	0.97777	3.17179e-08	2.13147e-07
ENSMUSG00000073008	Gpr174	basal_adipocytes	29.7305	6.92571	1.86181	4.64589e-06	1.86425e-05
ENSMUSG00000073008	Gpr174	endothelial_adipocytes	29.7305	7.1142	1.81204	1.5529e-06	6.62739e-06
ENSMUSG00000073008	Gpr174	stromal_adipocytes	29.7305	15.9755	1.64291	7.01055e-23	1.32987e-21
ENSMUSG00000073008	Gpr174	luminal-differentiated_basal	29.7305	-5.10681	1.92048	0.000192126	0.000900199
ENSMUSG00000073008	Gpr174	luminal-progenitors_basal	29.7305	-8.1249	1.72859	6.2186e-08	4.77537e-07
ENSMUSG00000073008	Gpr174	stromal_basal	29.7305	7.41888	1.63865	9.34944e-08	9.16298e-07
ENSMUSG00000073008	Gpr174	luminal-differentiated_endothelial	29.7305	-5.50019	1.85141	7.77759e-05	0.000358997
ENSMUSG00000073008	Gpr174	luminal-progenitors_endothelial	29.7305	-8.67602	1.78472	1.70301e-08	1.19035e-07
ENSMUSG00000073008	Gpr174	stromal_endothelial	29.7305	7.17263	1.65645	2.72451e-07	2.75004e-06
ENSMUSG00000073008	Gpr174	stromal_luminal-differentiated	29.7305	14.4918	1.63442	2.26384e-19	5.78103e-18
ENSMUSG00000073008	Gpr174	stromal_luminal-progenitors	29.7305	17.3162	1.65111	9.73336e-27	3.38656e-25
ENSMUSG00000031239	Itm2a	luminal-differentiated_adipocytes	613.343	-6.84283	0.716018	2.44267e-23	5.25529e-22
ENSMUSG00000031239	Itm2a	luminal-progenitors_adipocytes	613.343	-5.04798	0.61896	3.53925e-17	4.11302e-16
ENSMUSG00000031239	Itm2a	stromal_adipocytes	613.343	2.6062	0.655767	4.52906e-06	1.90797e-05
ENSMUSG00000031239	Itm2a	endothelial_basal	613.343	1.80452	0.677204	0.00043388	0.00214223
ENSMUSG00000031239	Itm2a	luminal-differentiated_basal	613.343	-5.48769	0.707187	9.28809e-16	1.94492e-14
ENSMUSG00000031239	Itm2a	luminal-progenitors_basal	613.343	-3.7256	0.629119	4.4364e-10	4.43424e-09
ENSMUSG00000031239	Itm2a	stromal_basal	613.343	4.06372	0.614498	1.32111e-11	2.28728e-10
ENSMUSG00000031239	Itm2a	luminal-differentiated_endothelial	613.343	-7.63645	0.719537	2.45657e-28	1.19167e-26
ENSMUSG00000031239	Itm2a	luminal-progenitors_endothelial	613.343	-5.81412	0.61645	4.1217e-22	1.04759e-20
ENSMUSG00000031239	Itm2a	stromal_endothelial	613.343	1.69413	0.720126	0.000750956	0.00376367
ENSMUSG00000031239	Itm2a	stromal_luminal-differentiated	613.343	9.79813	0.726949	1.77472e-42	1.95931e-40
ENSMUSG00000031239	Itm2a	stromal_luminal-progenitors	613.343	7.90073	0.63774	1.27545e-36	9.38298e-35
ENSMUSG00000063663	Brwd3	basal_adipocytes	677.218	1.02069	0.287804	0.000240628	0.000754461
ENSMUSG00000063663	Brwd3	endothelial_adipocytes	677.218	1.08499	0.289299	8.68601e-05	0.000293881
ENSMUSG00000063663	Brwd3	luminal-differentiated_adipocytes	677.218	1.60687	0.307491	2.32667e-08	1.33105e-07
ENSMUSG00000063663	Brwd3	luminal-progenitors_adipocytes	677.218	1.41769	0.292414	3.48478e-07	1.58762e-06
ENSMUSG00000063663	Brwd3	stromal_luminal-differentiated	677.218	-1.1038	0.321311	6.59941e-05	0.000337252
ENSMUSG00000031245	Hmgn5	basal_adipocytes	1162	-1.7806	0.416099	3.49857e-06	1.42848e-05
ENSMUSG00000031245	Hmgn5	stromal_adipocytes	1162	-1.92879	0.445345	1.42463e-06	6.38541e-06
ENSMUSG00000031245	Hmgn5	luminal-differentiated_basal	1162	1.12156	0.443475	0.00158333	0.00595313
ENSMUSG00000031245	Hmgn5	luminal-progenitors_basal	1162	1.02396	0.414909	0.00250085	0.00858242
ENSMUSG00000031245	Hmgn5	stromal_luminal-differentiated	1162	-1.25051	0.47616	0.000703287	0.00291808
ENSMUSG00000031245	Hmgn5	stromal_luminal-progenitors	1162	-1.1393	0.443084	0.00110938	0.00376641
ENSMUSG00000031246	Sh3bgrl	luminal-differentiated_adipocytes	2771.81	-2.46492	0.294912	2.88863e-18	4.2601e-17
ENSMUSG00000031246	Sh3bgrl	luminal-progenitors_adipocytes	2771.81	-3.28616	0.279869	1.08605e-32	3.89594e-31
ENSMUSG00000031246	Sh3bgrl	stromal_adipocytes	2771.81	-1.73691	0.291407	3.16027e-10	2.1688e-09
ENSMUSG00000031246	Sh3bgrl	luminal-differentiated_basal	2771.81	-2.0913	0.293105	7.59286e-14	1.33479e-12
ENSMUSG00000031246	Sh3bgrl	luminal-progenitors_basal	2771.81	-2.92802	0.282037	2.26002e-26	1.03548e-24
ENSMUSG00000031246	Sh3bgrl	stromal_basal	2771.81	-1.34593	0.297356	4.40525e-07	3.84535e-06
ENSMUSG00000031246	Sh3bgrl	luminal-differentiated_endothelial	2771.81	-1.65088	0.304298	1.64648e-09	1.53239e-08
ENSMUSG00000031246	Sh3bgrl	luminal-progenitors_endothelial	2771.81	-2.50331	0.284317	7.10466e-20	1.52462e-18
ENSMUSG00000031246	Sh3bgrl	stromal_luminal-progenitors	2771.81	1.38294	0.300758	1.8923e-07	1.154e-06
ENSMUSG00000048621	Gm6377	luminal-differentiated_adipocytes	260.948	3.83301	1.00989	1.18916e-05	4.70971e-05
ENSMUSG00000048621	Gm6377	stromal_adipocytes	260.948	4.8045	0.977177	7.42579e-08	3.95175e-07
ENSMUSG00000048621	Gm6377	luminal-differentiated_basal	260.948	2.87457	0.987612	0.000138291	0.00066759
ENSMUSG00000048621	Gm6377	stromal_basal	260.948	4.05138	0.885059	9.0823e-07	7.50797e-06
ENSMUSG00000048621	Gm6377	luminal-differentiated_endothelial	260.948	3.05132	0.958471	0.000100041	0.000452391
ENSMUSG00000048621	Gm6377	stromal_endothelial	260.948	4.10193	0.887394	6.12903e-07	5.81146e-06
ENSMUSG00000048621	Gm6377	luminal-progenitors_luminal-differentiated	260.948	-3.94517	0.9556	1.51149e-06	3.07497e-05
ENSMUSG00000048621	Gm6377	stromal_luminal-progenitors	260.948	5.02155	0.87652	3.59227e-09	2.72748e-08
ENSMUSG00000056854	Pou3f4	stromal_adipocytes	3.23183	3.04276	2.35768	0.0146588	0.0333085
ENSMUSG00000056854	Pou3f4	stromal_basal	3.23183	4.74506	2.63736	0.00138391	0.00588927
ENSMUSG00000056854	Pou3f4	stromal_luminal-differentiated	3.23183	2.95588	2.57321	0.0125585	0.0372293
ENSMUSG00000056854	Pou3f4	stromal_luminal-progenitors	3.23183	4.96725	2.59775	0.00231997	0.00739407
ENSMUSG00000025665	Rps6ka6	basal_adipocytes	62.0981	7.20607	1.09459	1.2752e-12	1.00251e-11
ENSMUSG00000025665	Rps6ka6	endothelial_adipocytes	62.0981	3.18977	1.13679	0.000368	0.00112786
ENSMUSG00000025665	Rps6ka6	luminal-differentiated_adipocytes	62.0981	6.48081	1.11547	1.83911e-10	1.32005e-09
ENSMUSG00000025665	Rps6ka6	luminal-progenitors_adipocytes	62.0981	6.72677	1.09409	2.01406e-11	1.43494e-10
ENSMUSG00000025665	Rps6ka6	stromal_adipocytes	62.0981	2.5708	1.19392	0.002676	0.00717368
ENSMUSG00000025665	Rps6ka6	endothelial_basal	62.0981	-3.32591	0.869404	1.49335e-05	0.000101872
ENSMUSG00000025665	Rps6ka6	stromal_basal	62.0981	-3.865	0.936573	5.15432e-06	3.73195e-05
ENSMUSG00000025665	Rps6ka6	luminal-differentiated_endothelial	62.0981	2.63803	1.00413	0.000465767	0.00184928
ENSMUSG00000025665	Rps6ka6	luminal-progenitors_endothelial	62.0981	2.90955	0.961562	0.00011938	0.000476267
ENSMUSG00000025665	Rps6ka6	stromal_luminal-differentiated	62.0981	-3.11989	1.02244	0.000157929	0.000747282
ENSMUSG00000025665	Rps6ka6	stromal_luminal-progenitors	62.0981	-3.51116	0.972055	4.02456e-05	0.000177372
ENSMUSG00000034551	Hdx	basal_adipocytes	49.9745	5.40114	0.932675	3.85502e-10	2.4284e-09
ENSMUSG00000034551	Hdx	endothelial_adipocytes	49.9745	4.94271	0.916817	6.39617e-09	3.64182e-08
ENSMUSG00000034551	Hdx	luminal-differentiated_adipocytes	49.9745	2.32946	1.02396	0.00191422	0.00519248
ENSMUSG00000034551	Hdx	stromal_adipocytes	49.9745	3.7869	0.968722	7.30489e-06	2.99013e-05
ENSMUSG00000034551	Hdx	luminal-differentiated_basal	49.9745	-2.31185	0.867538	0.000340733	0.00150646
ENSMUSG00000034551	Hdx	luminal-progenitors_basal	49.9745	-6.63459	0.865431	2.38678e-15	4.3099e-14
ENSMUSG00000034551	Hdx	luminal-differentiated_endothelial	49.9745	-1.85494	0.888377	0.00227794	0.00769722
ENSMUSG00000034551	Hdx	luminal-progenitors_endothelial	49.9745	-6.2216	0.877707	9.71376e-14	1.20455e-12
ENSMUSG00000034551	Hdx	luminal-progenitors_luminal-differentiated	49.9745	-3.75129	0.979783	4.93461e-06	9.09109e-05
ENSMUSG00000034551	Hdx	stromal_luminal-progenitors	49.9745	5.16935	0.885585	1.78185e-09	1.40168e-08
ENSMUSG00000025525	Apool	basal_adipocytes	243.642	-1.80244	0.301998	4.32413e-10	2.70924e-09
ENSMUSG00000025525	Apool	endothelial_adipocytes	243.642	-1.78138	0.305998	7.80101e-10	4.88544e-09
ENSMUSG00000025525	Apool	luminal-progenitors_adipocytes	243.642	-1.20555	0.297124	2.01203e-05	7.34418e-05
ENSMUSG00000025525	Apool	stromal_adipocytes	243.642	-2.24305	0.322057	1.93722e-13	1.77369e-12
ENSMUSG00000025525	Apool	stromal_luminal-differentiated	243.642	-1.28258	0.33969	1.11422e-05	6.56358e-05
ENSMUSG00000025529	Zfp711	basal_adipocytes	64.6547	4.81566	0.830353	4.43569e-10	2.77642e-09
ENSMUSG00000025529	Zfp711	endothelial_adipocytes	64.6547	4.76949	0.816213	5.54059e-10	3.52301e-09
ENSMUSG00000025529	Zfp711	luminal-differentiated_adipocytes	64.6547	4.19837	0.846472	8.87659e-08	4.70182e-07
ENSMUSG00000025529	Zfp711	luminal-progenitors_adipocytes	64.6547	1.71505	0.827117	0.00664074	0.0160431
ENSMUSG00000025529	Zfp711	luminal-progenitors_basal	64.6547	-2.45186	0.860592	0.000145632	0.00064967
ENSMUSG00000025529	Zfp711	stromal_basal	64.6547	-4.19802	0.785034	2.41135e-08	2.60905e-07
ENSMUSG00000025529	Zfp711	luminal-progenitors_endothelial	64.6547	-2.45142	0.849505	0.000169047	0.00065524
ENSMUSG00000025529	Zfp711	stromal_endothelial	64.6547	-4.14881	0.789439	2.95912e-08	3.4787e-07
ENSMUSG00000025529	Zfp711	luminal-progenitors_luminal-differentiated	64.6547	-1.3073	1.01058	0.00362885	0.0282285
ENSMUSG00000025529	Zfp711	stromal_luminal-differentiated	64.6547	-3.54129	0.826985	2.83577e-06	1.8416e-05
ENSMUSG00000034607	Pof1b	basal_adipocytes	201.56	4.50172	1.10654	2.00892e-06	8.45177e-06
ENSMUSG00000034607	Pof1b	luminal-differentiated_adipocytes	201.56	7.33335	1.10949	6.42221e-13	5.88413e-12
ENSMUSG00000034607	Pof1b	luminal-progenitors_adipocytes	201.56	5.12402	1.06677	1.08634e-07	5.24892e-07
ENSMUSG00000034607	Pof1b	endothelial_basal	201.56	-4.14753	0.919028	6.68054e-07	5.9507e-06
ENSMUSG00000034607	Pof1b	luminal-differentiated_basal	201.56	2.06199	0.978969	0.00185939	0.00687264
ENSMUSG00000034607	Pof1b	stromal_basal	201.56	-4.87831	1.02992	4.0877e-07	3.58117e-06
ENSMUSG00000034607	Pof1b	luminal-differentiated_endothelial	201.56	7.04783	0.993285	1.56481e-14	2.56755e-13
ENSMUSG00000034607	Pof1b	luminal-progenitors_endothelial	201.56	4.89056	0.927621	2.13133e-08	1.46967e-07
ENSMUSG00000034607	Pof1b	stromal_luminal-differentiated	201.56	-7.74343	1.12698	6.55539e-14	1.04288e-12
ENSMUSG00000034607	Pof1b	stromal_luminal-progenitors	201.56	-5.54854	1.02911	1.86461e-08	1.29824e-07
ENSMUSG00000025531	Chm	luminal-differentiated_endothelial	502.011	-1.17696	0.348305	8.18675e-05	0.000376391
ENSMUSG00000025592	Dach2	endothelial_adipocytes	19.3683	4.89648	1.14763	1.39908e-06	6.0082e-06
ENSMUSG00000025592	Dach2	stromal_adipocytes	19.3683	2.70447	1.25442	0.00249547	0.00673881
ENSMUSG00000025592	Dach2	endothelial_basal	19.3683	5.16835	1.06024	3.81006e-08	4.18459e-07
ENSMUSG00000025592	Dach2	luminal-differentiated_basal	19.3683	1.66816	1.17122	0.0137037	0.0394913
ENSMUSG00000025592	Dach2	stromal_basal	19.3683	3.2834	1.24589	0.000388908	0.00189879
ENSMUSG00000025592	Dach2	luminal-differentiated_endothelial	19.3683	-2.29167	1.21538	0.00360064	0.0115135
ENSMUSG00000025592	Dach2	luminal-progenitors_endothelial	19.3683	-4.94724	1.05432	3.50189e-07	2.06265e-06
ENSMUSG00000025592	Dach2	stromal_luminal-progenitors	19.3683	2.84661	1.29839	0.00163123	0.00535126
ENSMUSG00000025597	Klhl4	endothelial_adipocytes	200.893	6.61117	0.831432	4.6531e-17	5.52371e-16
ENSMUSG00000025597	Klhl4	luminal-differentiated_adipocytes	200.893	-12.1362	1.08646	5.92823e-30	2.07994e-28
ENSMUSG00000025597	Klhl4	luminal-progenitors_adipocytes	200.893	-11.471	0.978901	1.15783e-32	4.14183e-31
ENSMUSG00000025597	Klhl4	endothelial_basal	200.893	5.48398	0.791935	1.05971e-13	2.7423e-12
ENSMUSG00000025597	Klhl4	luminal-differentiated_basal	200.893	-13.1697	1.05717	1.90474e-36	2.08657e-34
ENSMUSG00000025597	Klhl4	luminal-progenitors_basal	200.893	-12.4898	0.97211	1.67301e-40	2.07504e-38
ENSMUSG00000025597	Klhl4	luminal-differentiated_endothelial	200.893	-18.9815	1.047	3.02848e-74	1.93921e-71
ENSMUSG00000025597	Klhl4	luminal-progenitors_endothelial	200.893	-18.3665	0.944574	1.97754e-85	1.55027e-82
ENSMUSG00000025597	Klhl4	stromal_endothelial	200.893	-4.99335	0.806307	9.1893e-11	1.54042e-09
ENSMUSG00000025597	Klhl4	stromal_luminal-differentiated	200.893	13.7662	1.0734	4.03045e-38	3.41828e-36
ENSMUSG00000025597	Klhl4	stromal_luminal-progenitors	200.893	13.093	0.986546	3.39753e-42	3.68963e-40
ENSMUSG00000034732	Pabpc5	basal_adipocytes	4.84307	5.90162	2.55834	0.000413312	0.00124192
ENSMUSG00000034732	Pabpc5	endothelial_adipocytes	4.84307	15.9722	2.123	3.4913e-15	3.55107e-14
ENSMUSG00000034732	Pabpc5	luminal-differentiated_adipocytes	4.84307	3.42084	2.40174	0.00922261	0.0217217
ENSMUSG00000034732	Pabpc5	luminal-progenitors_adipocytes	4.84307	12.4462	2.2188	1.24318e-09	7.46403e-09
ENSMUSG00000034732	Pabpc5	stromal_adipocytes	4.84307	18.4186	2.14846	2.14942e-18	2.97436e-17
ENSMUSG00000034732	Pabpc5	endothelial_basal	4.84307	7.25941	2.43427	1.08361e-05	7.59567e-05
ENSMUSG00000034732	Pabpc5	luminal-progenitors_basal	4.84307	3.26726	2.42815	0.00751614	0.0227261
ENSMUSG00000034732	Pabpc5	stromal_basal	4.84307	10.0441	2.40342	7.87774e-08	7.80017e-07
ENSMUSG00000034732	Pabpc5	luminal-differentiated_endothelial	4.84307	-10.0204	2.3841	5.50821e-07	3.61285e-06
ENSMUSG00000034732	Pabpc5	luminal-progenitors_luminal-differentiated	4.84307	5.35053	3.26367	0.000832086	0.00845317
ENSMUSG00000034732	Pabpc5	stromal_luminal-differentiated	4.84307	12.5667	2.24989	3.08089e-09	3.02224e-08
ENSMUSG00000034732	Pabpc5	stromal_luminal-progenitors	4.84307	3.53395	2.43474	0.00912165	0.025074
ENSMUSG00000034755	Pcdh11x	stromal_adipocytes	18.6916	2.15914	1.21317	0.0091711	0.0219014
ENSMUSG00000034755	Pcdh11x	stromal_endothelial	18.6916	2.21324	1.37337	0.00471721	0.0186667
ENSMUSG00000034755	Pcdh11x	stromal_luminal-progenitors	18.6916	1.81545	1.29846	0.0141091	0.0368151
ENSMUSG00000055733	Nap1l3	luminal-differentiated_basal	53.309	-1.30455	0.562123	0.00213053	0.007756
ENSMUSG00000055733	Nap1l3	stromal_basal	53.309	-1.34347	0.587555	0.00143538	0.00608247
ENSMUSG00000079450	Cldn34c1	endothelial_adipocytes	65.5981	1.55115	0.573146	0.00153837	0.00422465
ENSMUSG00000058670	4932411N23Rik	luminal-differentiated_adipocytes	1.63878	-9.40478	6.97073	0.0016007	0.00440009
ENSMUSG00000058670	4932411N23Rik	luminal-progenitors_adipocytes	1.63878	-10.074	6.4411	0.000687121	0.001979
ENSMUSG00000058670	4932411N23Rik	luminal-differentiated_endothelial	1.63878	-5.95595	6.39698	0.00605315	0.0182786
ENSMUSG00000058670	4932411N23Rik	luminal-progenitors_endothelial	1.63878	-6.36838	6.1587	0.00299179	0.0090399
ENSMUSG00000058670	4932411N23Rik	stromal_luminal-differentiated	1.63878	7.91557	7.20304	0.00333963	0.0117594
ENSMUSG00000058670	4932411N23Rik	stromal_luminal-progenitors	1.63878	8.50242	6.8125	0.00160583	0.00528034
ENSMUSG00000034480	Diaph2	endothelial_adipocytes	1922.91	1.80712	0.241236	8.39513e-15	8.25616e-14
ENSMUSG00000034480	Diaph2	luminal-progenitors_adipocytes	1922.91	-1.24313	0.237837	6.75296e-08	3.34876e-07
ENSMUSG00000034480	Diaph2	endothelial_basal	1922.91	1.71745	0.245572	1.55223e-13	3.89773e-12
ENSMUSG00000034480	Diaph2	luminal-progenitors_basal	1922.91	-1.31167	0.242863	6.09962e-09	5.33836e-08
ENSMUSG00000034480	Diaph2	luminal-differentiated_endothelial	1922.91	-2.31396	0.25063	3.0381e-21	9.03774e-20
ENSMUSG00000034480	Diaph2	luminal-progenitors_endothelial	1922.91	-3.13303	0.239706	1.06578e-39	8.02887e-38
ENSMUSG00000034480	Diaph2	stromal_endothelial	1922.91	-1.11117	0.258268	9.20794e-07	8.45973e-06
ENSMUSG00000034480	Diaph2	stromal_luminal-differentiated	1922.91	1.0274	0.258613	1.0001e-05	5.93777e-05
ENSMUSG00000034480	Diaph2	stromal_luminal-progenitors	1922.91	1.89387	0.259631	4.6663e-15	6.18377e-14
ENSMUSG00000051323	Pcdh19	endothelial_adipocytes	659.909	4.15136	0.654753	3.32774e-11	2.37995e-10
ENSMUSG00000051323	Pcdh19	luminal-differentiated_adipocytes	659.909	-1.62232	0.704657	0.00336315	0.00869595
ENSMUSG00000051323	Pcdh19	luminal-progenitors_adipocytes	659.909	-3.17118	0.699077	3.99624e-07	1.8014e-06
ENSMUSG00000051323	Pcdh19	stromal_adipocytes	659.909	4.33	0.67499	2.11111e-11	1.60887e-10
ENSMUSG00000051323	Pcdh19	endothelial_basal	659.909	4.47943	0.646945	4.38175e-13	1.03072e-11
ENSMUSG00000051323	Pcdh19	luminal-differentiated_basal	659.909	-1.10498	0.686496	0.0177783	0.0493402
ENSMUSG00000051323	Pcdh19	luminal-progenitors_basal	659.909	-2.74453	0.736828	7.04283e-06	3.95966e-05
ENSMUSG00000051323	Pcdh19	stromal_basal	659.909	4.74617	0.666167	3.11738e-13	6.72475e-12
ENSMUSG00000051323	Pcdh19	luminal-differentiated_endothelial	659.909	-6.17449	0.698589	2.0635e-20	5.7076e-19
ENSMUSG00000051323	Pcdh19	luminal-progenitors_endothelial	659.909	-7.57287	0.670413	3.28243e-31	1.56249e-29
ENSMUSG00000051323	Pcdh19	stromal_luminal-differentiated	659.909	6.3688	0.725476	2.18609e-20	6.09275e-19
ENSMUSG00000051323	Pcdh19	stromal_luminal-progenitors	659.909	7.75379	0.688243	9.59701e-31	4.60326e-29
ENSMUSG00000031250	Tnmd	basal_adipocytes	7.46606	7.44551	1.59084	7.59982e-08	3.80407e-07
ENSMUSG00000031250	Tnmd	luminal-differentiated_adipocytes	7.46606	8.01828	1.66451	2.24937e-08	1.2883e-07
ENSMUSG00000031250	Tnmd	luminal-progenitors_adipocytes	7.46606	9.7951	1.50809	3.14455e-12	2.42814e-11
ENSMUSG00000031250	Tnmd	stromal_adipocytes	7.46606	10.9721	1.54964	9.89658e-14	9.3426e-13
ENSMUSG00000031250	Tnmd	endothelial_basal	7.46606	-9.54419	1.60698	7.87278e-12	1.55668e-10
ENSMUSG00000031250	Tnmd	luminal-differentiated_endothelial	7.46606	10.426	1.59444	2.54967e-12	3.2866e-11
ENSMUSG00000031250	Tnmd	luminal-progenitors_endothelial	7.46606	11.9031	1.4935	2.24232e-17	3.99508e-16
ENSMUSG00000031250	Tnmd	stromal_endothelial	7.46606	13.0547	1.53129	5.0004e-19	2.39376e-17
ENSMUSG00000067377	Tspan6	endothelial_adipocytes	218.978	1.69711	0.463594	4.26247e-05	0.0001511
ENSMUSG00000067377	Tspan6	luminal-progenitors_adipocytes	218.978	-1.32752	0.451028	0.00101885	0.00285138
ENSMUSG00000067377	Tspan6	endothelial_basal	218.978	1.47538	0.503177	0.000192473	0.00103679
ENSMUSG00000067377	Tspan6	luminal-progenitors_basal	218.978	-1.42443	0.479658	0.000226501	0.000973925
ENSMUSG00000067377	Tspan6	luminal-differentiated_endothelial	218.978	-2.08187	0.513788	2.1076e-06	1.26808e-05
ENSMUSG00000067377	Tspan6	luminal-progenitors_endothelial	218.978	-3.31033	0.461168	1.32723e-13	1.61626e-12
ENSMUSG00000067377	Tspan6	stromal_endothelial	218.978	-1.75249	0.522697	3.1536e-05	0.000221085
ENSMUSG00000067377	Tspan6	stromal_luminal-progenitors	218.978	1.10325	0.484326	0.0027554	0.00864457
ENSMUSG00000031253	Srpx2	basal_adipocytes	303.621	-7.95743	0.859327	5.57168e-22	8.90253e-21
ENSMUSG00000031253	Srpx2	endothelial_adipocytes	303.621	-4.01079	0.795499	5.27221e-08	2.69645e-07
ENSMUSG00000031253	Srpx2	luminal-differentiated_adipocytes	303.621	-16.3511	1.00851	9.29284e-60	2.06301e-57
ENSMUSG00000031253	Srpx2	luminal-progenitors_adipocytes	303.621	-8.39075	0.877698	2.6619e-23	4.96934e-22
ENSMUSG00000031253	Srpx2	endothelial_basal	303.621	3.45713	0.845969	5.68158e-06	4.23197e-05
ENSMUSG00000031253	Srpx2	luminal-differentiated_basal	303.621	-8.0734	1.08856	2.47016e-15	5.00133e-14
ENSMUSG00000031253	Srpx2	stromal_basal	303.621	8.71547	0.89181	2.87051e-25	2.96057e-23
ENSMUSG00000031253	Srpx2	luminal-differentiated_endothelial	303.621	-12.0978	1.01704	2.18795e-33	1.43325e-31
ENSMUSG00000031253	Srpx2	luminal-progenitors_endothelial	303.621	-4.00574	0.879981	7.20894e-07	4.05479e-06
ENSMUSG00000031253	Srpx2	stromal_endothelial	303.621	4.90243	0.806907	2.02658e-10	3.25925e-09
ENSMUSG00000031253	Srpx2	luminal-progenitors_luminal-differentiated	303.621	7.78347	1.07416	1.48394e-13	8.30125e-12
ENSMUSG00000031253	Srpx2	stromal_luminal-differentiated	303.621	17.2468	1.02961	1.35351e-63	5.87582e-61
ENSMUSG00000031253	Srpx2	stromal_luminal-progenitors	303.621	9.20372	0.899255	1.32829e-26	4.57713e-25
ENSMUSG00000031255	Sytl4	basal_adipocytes	145.237	-3.63501	0.524978	2.36924e-13	1.99354e-12
ENSMUSG00000031255	Sytl4	endothelial_basal	145.237	4.02203	0.507274	3.7934e-16	1.35601e-14
ENSMUSG00000031255	Sytl4	luminal-differentiated_basal	145.237	3.78725	0.538406	1.64288e-13	2.77717e-12
ENSMUSG00000031255	Sytl4	luminal-progenitors_basal	145.237	3.85547	0.515147	1.43068e-14	2.39336e-13
ENSMUSG00000031255	Sytl4	stromal_basal	145.237	2.82855	0.554231	2.99154e-08	3.17113e-07
ENSMUSG00000031258	Xkrx	luminal-differentiated_endothelial	24.4711	1.31212	0.859149	0.0158175	0.0426486
ENSMUSG00000031258	Xkrx	luminal-progenitors_endothelial	24.4711	1.27901	0.78303	0.0168361	0.0417591
ENSMUSG00000033578	Tmem35a	basal_adipocytes	35.8222	3.23752	1.07781	0.000113889	0.000376928
ENSMUSG00000033578	Tmem35a	endothelial_adipocytes	35.8222	6.35778	1.00509	8.03367e-12	6.08167e-11
ENSMUSG00000033578	Tmem35a	luminal-differentiated_adipocytes	35.8222	5.52681	1.02168	4.05798e-09	2.52539e-08
ENSMUSG00000033578	Tmem35a	luminal-progenitors_adipocytes	35.8222	3.32044	1.06341	0.00011106	0.00036357
ENSMUSG00000033578	Tmem35a	stromal_adipocytes	35.8222	3.51639	1.07197	6.86707e-05	0.000244891
ENSMUSG00000033578	Tmem35a	endothelial_basal	35.8222	2.56293	0.836357	0.000156014	0.000856369
ENSMUSG00000033578	Tmem35a	luminal-differentiated_basal	35.8222	1.45583	0.845861	0.00845551	0.0260136
ENSMUSG00000033578	Tmem35a	luminal-progenitors_endothelial	35.8222	-2.53474	0.872733	0.000160802	0.000625603
ENSMUSG00000033578	Tmem35a	stromal_endothelial	35.8222	-2.22473	0.950495	0.00072624	0.00365471
ENSMUSG00000031262	Cenpi	endothelial_adipocytes	41.8119	1.36718	0.691503	0.0146619	0.0328556
ENSMUSG00000031262	Cenpi	luminal-progenitors_adipocytes	41.8119	1.96963	0.74247	0.000925712	0.00261011
ENSMUSG00000031262	Cenpi	stromal_adipocytes	41.8119	1.44462	0.722913	0.0110105	0.0258268
ENSMUSG00000000223	Drp2	basal_adipocytes	233.876	3.79007	0.779657	5.38554e-08	2.73528e-07
ENSMUSG00000000223	Drp2	stromal_adipocytes	233.876	3.051	0.816866	1.28126e-05	5.06304e-05
ENSMUSG00000000223	Drp2	endothelial_basal	233.876	-3.23594	0.735463	1.7405e-06	1.42716e-05
ENSMUSG00000000223	Drp2	luminal-differentiated_basal	233.876	-5.24644	0.788594	3.10983e-12	4.59983e-11
ENSMUSG00000000223	Drp2	luminal-progenitors_basal	233.876	-5.45165	0.73606	3.34185e-14	5.37453e-13
ENSMUSG00000000223	Drp2	luminal-differentiated_endothelial	233.876	-1.32587	0.829942	0.0130628	0.0360846
ENSMUSG00000000223	Drp2	luminal-progenitors_endothelial	233.876	-1.58229	0.794978	0.00444714	0.0128026
ENSMUSG00000000223	Drp2	stromal_endothelial	233.876	2.45012	0.873553	0.000207157	0.00120184
ENSMUSG00000000223	Drp2	stromal_luminal-differentiated	233.876	4.48634	0.805198	3.47475e-09	3.39431e-08
ENSMUSG00000000223	Drp2	stromal_luminal-progenitors	233.876	4.77825	0.759183	1.25952e-10	1.11687e-09
ENSMUSG00000070641	Gm16410	basal_adipocytes	9.42522	2.8278	1.11388	0.000633245	0.00184899
ENSMUSG00000070641	Gm16410	luminal-differentiated_adipocytes	9.42522	3.05916	1.15861	0.000524715	0.00158533
ENSMUSG00000070641	Gm16410	luminal-progenitors_adipocytes	9.42522	1.73129	1.02906	0.0170543	0.0377049
ENSMUSG00000070641	Gm16410	stromal_adipocytes	9.42522	2.37575	1.13384	0.0034802	0.00909087
ENSMUSG00000048007	Timm8a1	endothelial_adipocytes	190.885	-1.60364	0.338257	4.12217e-07	1.89141e-06
ENSMUSG00000048007	Timm8a1	stromal_adipocytes	190.885	-1.19367	0.342303	0.000180459	0.000599619
ENSMUSG00000048007	Timm8a1	luminal-differentiated_endothelial	190.885	1.1264	0.351371	0.000179781	0.000773776
ENSMUSG00000048007	Timm8a1	luminal-progenitors_endothelial	190.885	1.83396	0.351218	6.13131e-09	4.51243e-08
ENSMUSG00000048007	Timm8a1	stromal_luminal-progenitors	190.885	-1.37804	0.365601	8.04862e-06	3.93582e-05
ENSMUSG00000031264	Btk	basal_adipocytes	122.079	9.39926	1.25136	2.81102e-15	2.74804e-14
ENSMUSG00000031264	Btk	endothelial_adipocytes	122.079	8.91639	1.2654	1.95285e-14	1.87193e-13
ENSMUSG00000031264	Btk	luminal-differentiated_adipocytes	122.079	12.5375	1.21871	9.63625e-26	2.48698e-24
ENSMUSG00000031264	Btk	luminal-progenitors_adipocytes	122.079	10.0804	1.21134	4.6299e-18	5.75938e-17
ENSMUSG00000031264	Btk	stromal_adipocytes	122.079	14.3409	1.20456	3.66373e-33	1.3623e-31
ENSMUSG00000031264	Btk	luminal-differentiated_basal	122.079	2.14538	1.19959	0.00399732	0.0134646
ENSMUSG00000031264	Btk	stromal_basal	122.079	4.38936	1.05675	4.93784e-06	3.59033e-05
ENSMUSG00000031264	Btk	luminal-differentiated_endothelial	122.079	2.72827	1.19949	0.00121962	0.0044103
ENSMUSG00000031264	Btk	stromal_endothelial	122.079	4.72005	1.04335	7.88087e-07	7.331e-06
ENSMUSG00000031264	Btk	stromal_luminal-progenitors	122.079	3.82171	1.07043	5.15667e-05	0.000223189
ENSMUSG00000079435	Rpl36a	luminal-progenitors_adipocytes	3531.6	1.22094	0.352582	0.000206685	0.000647009
ENSMUSG00000079435	Rpl36a	luminal-progenitors_endothelial	3531.6	1.19075	0.357353	0.00015873	0.000618403
ENSMUSG00000031266	Gla	stromal_adipocytes	246.041	1.12112	0.325147	0.000236105	0.000766207
ENSMUSG00000049804	Armcx4	basal_adipocytes	918.848	4.41792	0.40217	5.09619e-29	1.30398e-27
ENSMUSG00000049804	Armcx4	endothelial_adipocytes	918.848	5.41862	0.401226	1.16582e-42	7.95683e-41
ENSMUSG00000049804	Armcx4	luminal-differentiated_adipocytes	918.848	5.55695	0.414962	4.54192e-42	3.39103e-40
ENSMUSG00000049804	Armcx4	luminal-progenitors_adipocytes	918.848	5.51327	0.401899	5.11904e-44	3.60203e-42
ENSMUSG00000049804	Armcx4	stromal_adipocytes	918.848	3.98054	0.413647	1.3653e-22	2.53761e-21
ENSMUSG00000049804	Armcx4	stromal_endothelial	918.848	-1.19676	0.438185	0.000354392	0.00194397
ENSMUSG00000049804	Armcx4	stromal_luminal-differentiated	918.848	-1.35669	0.445669	0.000147791	0.000704518
ENSMUSG00000049804	Armcx4	stromal_luminal-progenitors	918.848	-1.29678	0.423016	0.000147128	0.000587717
ENSMUSG00000033460	Armcx1	endothelial_adipocytes	324.555	1.59092	0.342042	6.56369e-07	2.93341e-06
ENSMUSG00000033460	Armcx1	luminal-differentiated_endothelial	324.555	-1.1546	0.355024	0.000139308	0.000612336
ENSMUSG00000033460	Armcx1	luminal-progenitors_endothelial	324.555	-1.09014	0.331121	0.000242669	0.000912407
ENSMUSG00000033460	Armcx1	stromal_endothelial	324.555	-1.43044	0.377085	6.15036e-06	4.92149e-05
ENSMUSG00000050394	Armcx6	basal_adipocytes	66.2446	7.62909	0.787218	8.4691e-24	1.52331e-22
ENSMUSG00000050394	Armcx6	endothelial_adipocytes	66.2446	6.0782	0.781945	3.13547e-16	3.47147e-15
ENSMUSG00000050394	Armcx6	luminal-differentiated_adipocytes	66.2446	3.84827	0.806869	2.17397e-07	1.09247e-06
ENSMUSG00000050394	Armcx6	luminal-progenitors_adipocytes	66.2446	4.74524	0.779442	1.27569e-10	8.42991e-10
ENSMUSG00000050394	Armcx6	stromal_adipocytes	66.2446	6.19555	0.801328	2.36856e-16	2.76526e-15
ENSMUSG00000050394	Armcx6	endothelial_basal	66.2446	-1.13118	0.534968	0.00320585	0.0125685
ENSMUSG00000050394	Armcx6	luminal-differentiated_basal	66.2446	-3.54136	0.53411	2.36858e-12	3.55798e-11
ENSMUSG00000050394	Armcx6	luminal-progenitors_basal	66.2446	-2.64629	0.525707	1.87516e-08	1.54531e-07
ENSMUSG00000050394	Armcx6	luminal-differentiated_endothelial	66.2446	-1.99711	0.582018	2.46705e-05	0.000124534
ENSMUSG00000050394	Armcx6	luminal-progenitors_endothelial	66.2446	-1.04886	0.478595	0.00729911	0.0199331
ENSMUSG00000050394	Armcx6	stromal_luminal-differentiated	66.2446	2.13612	0.595438	1.64543e-05	9.40725e-05
ENSMUSG00000050394	Armcx6	stromal_luminal-progenitors	66.2446	1.09088	0.525205	0.00476368	0.0141288
ENSMUSG00000049047	Armcx3	basal_adipocytes	839.113	1.53968	0.227628	4.16031e-12	3.13222e-11
ENSMUSG00000049047	Armcx3	endothelial_adipocytes	839.113	1.69803	0.230233	2.52705e-14	2.4012e-13
ENSMUSG00000049047	Armcx3	luminal-differentiated_adipocytes	839.113	1.57317	0.23819	5.74658e-12	4.81653e-11
ENSMUSG00000049047	Armcx3	luminal-progenitors_adipocytes	839.113	1.45988	0.228356	4.24007e-11	2.92173e-10
ENSMUSG00000049047	Armcx3	stromal_adipocytes	839.113	1.96851	0.239623	1.65741e-17	2.14372e-16
ENSMUSG00000033436	Armcx2	basal_adipocytes	544.494	5.18298	0.422526	1.12419e-35	4.10755e-34
ENSMUSG00000033436	Armcx2	endothelial_adipocytes	544.494	3.84525	0.421627	1.38439e-20	2.1579e-19
ENSMUSG00000033436	Armcx2	luminal-differentiated_adipocytes	544.494	2.49997	0.455195	1.96718e-09	1.26535e-08
ENSMUSG00000033436	Armcx2	luminal-progenitors_adipocytes	544.494	1.91518	0.432201	9.47522e-07	4.0967e-06
ENSMUSG00000033436	Armcx2	stromal_adipocytes	544.494	4.25402	0.43392	2.18956e-23	4.29048e-22
ENSMUSG00000033436	Armcx2	endothelial_basal	544.494	-1.09879	0.434813	0.00104545	0.00466971
ENSMUSG00000033436	Armcx2	luminal-differentiated_basal	544.494	-2.5156	0.432412	3.98418e-10	4.56263e-09
ENSMUSG00000033436	Armcx2	luminal-progenitors_basal	544.494	-3.11809	0.415019	4.99154e-15	8.78726e-14
ENSMUSG00000033436	Armcx2	luminal-differentiated_endothelial	544.494	-1.0584	0.421528	0.00198353	0.0068102
ENSMUSG00000033436	Armcx2	luminal-progenitors_endothelial	544.494	-1.66756	0.428772	5.35011e-06	2.65453e-05
ENSMUSG00000033436	Armcx2	stromal_luminal-differentiated	544.494	1.50434	0.475237	7.79189e-05	0.000391782
ENSMUSG00000033436	Armcx2	stromal_luminal-progenitors	544.494	2.16973	0.458075	7.25297e-08	4.63916e-07
ENSMUSG00000052676	Zmat1	luminal-differentiated_adipocytes	207.186	-1.83824	0.394869	2.63994e-07	1.31269e-06
ENSMUSG00000052676	Zmat1	luminal-progenitors_adipocytes	207.186	-2.0537	0.377842	4.09422e-09	2.3293e-08
ENSMUSG00000052676	Zmat1	luminal-differentiated_basal	207.186	-1.01899	0.387045	0.00144084	0.00548648
ENSMUSG00000052676	Zmat1	luminal-progenitors_basal	207.186	-1.22516	0.374644	0.000122615	0.000554441
ENSMUSG00000052676	Zmat1	luminal-progenitors_endothelial	207.186	-1.1846	0.365261	0.000221281	0.000839033
ENSMUSG00000052676	Zmat1	stromal_luminal-progenitors	207.186	1.09482	0.384447	0.000560422	0.00202001
ENSMUSG00000031409	Tceal6	basal_adipocytes	3.08915	11.2064	3.3718	2.0158e-05	7.41074e-05
ENSMUSG00000031409	Tceal6	endothelial_adipocytes	3.08915	4.25251	3.28583	0.00766958	0.0182573
ENSMUSG00000031409	Tceal6	luminal-differentiated_adipocytes	3.08915	-4.25736	3.55773	0.00919327	0.0216608
ENSMUSG00000031409	Tceal6	luminal-progenitors_adipocytes	3.08915	-5.30894	3.64784	0.00390603	0.00989176
ENSMUSG00000031409	Tceal6	luminal-differentiated_basal	3.08915	-19.7724	3.08688	1.21571e-11	1.67108e-10
ENSMUSG00000031409	Tceal6	luminal-progenitors_basal	3.08915	-20.7307	3.03868	5.09846e-13	7.11408e-12
ENSMUSG00000031409	Tceal6	stromal_basal	3.08915	-9.8266	4.02599	4.64005e-05	0.000277721
ENSMUSG00000031409	Tceal6	luminal-differentiated_endothelial	3.08915	-15.3568	3.24797	1.9335e-07	1.35679e-06
ENSMUSG00000031409	Tceal6	luminal-progenitors_endothelial	3.08915	-15.7043	3.24612	2.35231e-08	1.61274e-07
ENSMUSG00000031409	Tceal6	stromal_endothelial	3.08915	-3.02483	3.26557	0.0112113	0.0388056
ENSMUSG00000031409	Tceal6	stromal_luminal-differentiated	3.08915	3.877	3.80078	0.0105151	0.0320534
ENSMUSG00000031409	Tceal6	stromal_luminal-progenitors	3.08915	5.14598	3.62337	0.00472304	0.0140216
ENSMUSG00000031410	Nxf7	luminal-differentiated_adipocytes	90.7335	5.98184	1.14358	7.33942e-09	4.43762e-08
ENSMUSG00000031410	Nxf7	luminal-progenitors_adipocytes	90.7335	7.22609	1.12875	3.23632e-12	2.49374e-11
ENSMUSG00000031410	Nxf7	luminal-differentiated_basal	90.7335	5.62115	1.00138	1.61571e-09	1.69873e-08
ENSMUSG00000031410	Nxf7	luminal-progenitors_basal	90.7335	6.75079	0.94783	1.26892e-13	1.8909e-12
ENSMUSG00000031410	Nxf7	luminal-differentiated_endothelial	90.7335	3.75395	0.991497	1.55524e-05	8.16277e-05
ENSMUSG00000031410	Nxf7	luminal-progenitors_endothelial	90.7335	4.9785	0.930348	1.3494e-08	9.55436e-08
ENSMUSG00000031410	Nxf7	stromal_endothelial	90.7335	-2.75641	1.36646	0.00161694	0.00737944
ENSMUSG00000031410	Nxf7	stromal_luminal-differentiated	90.7335	-7.40168	1.22558	1.64752e-11	2.07361e-10
ENSMUSG00000031410	Nxf7	stromal_luminal-progenitors	90.7335	-8.46277	1.14215	2.86722e-15	3.87539e-14
ENSMUSG00000072969	Armcx5	luminal-differentiated_adipocytes	146.901	-1.00998	0.300697	0.000382919	0.00118709
ENSMUSG00000072969	Armcx5	luminal-differentiated_basal	146.901	-1.32045	0.315361	2.36958e-06	1.58684e-05
ENSMUSG00000072964	Bhlhb9	endothelial_basal	380.689	-1.23453	0.31343	5.54379e-06	4.13938e-05
ENSMUSG00000072964	Bhlhb9	stromal_basal	380.689	-1.16038	0.318651	2.53622e-05	0.000159842
ENSMUSG00000072964	Bhlhb9	luminal-differentiated_endothelial	380.689	1.29967	0.318773	3.27353e-06	1.91821e-05
ENSMUSG00000072964	Bhlhb9	stromal_luminal-differentiated	380.689	-1.23645	0.330968	1.46807e-05	8.45551e-05
ENSMUSG00000072966	Gprasp2	basal_adipocytes	101.099	5.69509	0.828511	3.26684e-13	2.71404e-12
ENSMUSG00000072966	Gprasp2	endothelial_adipocytes	101.099	2.77575	0.871857	0.000114058	0.000378214
ENSMUSG00000072966	Gprasp2	luminal-differentiated_adipocytes	101.099	4.74606	0.83711	1.72496e-09	1.11757e-08
ENSMUSG00000072966	Gprasp2	luminal-progenitors_adipocytes	101.099	1.95063	0.850549	0.00278529	0.00724554
ENSMUSG00000072966	Gprasp2	stromal_adipocytes	101.099	4.10717	0.844485	1.2564e-07	6.49956e-07
ENSMUSG00000072966	Gprasp2	endothelial_basal	101.099	-2.49334	0.737023	5.79313e-05	0.000349638
ENSMUSG00000072966	Gprasp2	luminal-progenitors_basal	101.099	-3.28909	0.729588	4.14188e-07	2.83332e-06
ENSMUSG00000072966	Gprasp2	luminal-differentiated_endothelial	101.099	1.32949	0.759172	0.00877725	0.0253938
ENSMUSG00000072966	Gprasp2	luminal-progenitors_luminal-differentiated	101.099	-2.08976	0.907246	0.000290382	0.00341533
ENSMUSG00000072966	Gprasp2	stromal_luminal-progenitors	101.099	1.42772	0.799907	0.00575975	0.0166924
ENSMUSG00000048040	Arxes2	basal_adipocytes	362.5	-4.40255	0.705258	3.17338e-11	2.21652e-10
ENSMUSG00000048040	Arxes2	endothelial_adipocytes	362.5	-6.52907	0.706467	6.47275e-22	1.10227e-20
ENSMUSG00000048040	Arxes2	luminal-differentiated_adipocytes	362.5	-3.8908	0.723472	1.08373e-08	6.40131e-08
ENSMUSG00000048040	Arxes2	luminal-progenitors_adipocytes	362.5	-5.3666	0.69885	1.19275e-15	1.23185e-14
ENSMUSG00000048040	Arxes2	stromal_adipocytes	362.5	-6.85636	0.744715	3.32265e-22	6.01066e-21
ENSMUSG00000048040	Arxes2	endothelial_basal	362.5	-1.66034	0.802704	0.00246902	0.00998117
ENSMUSG00000048040	Arxes2	stromal_basal	362.5	-1.9835	0.85476	0.000805899	0.00363623
ENSMUSG00000048040	Arxes2	luminal-differentiated_endothelial	362.5	2.25662	0.820698	0.000296667	0.00122874
ENSMUSG00000048040	Arxes2	stromal_luminal-differentiated	362.5	-2.63188	0.824108	9.07491e-05	0.000450894
ENSMUSG00000048355	Arxes1	basal_adipocytes	115.528	-2.27123	0.994526	0.00217076	0.00575268
ENSMUSG00000048355	Arxes1	endothelial_adipocytes	115.528	-6.09283	0.987374	2.71088e-11	1.95483e-10
ENSMUSG00000048355	Arxes1	luminal-differentiated_adipocytes	115.528	-3.15791	1.07854	0.000214952	0.000698484
ENSMUSG00000048355	Arxes1	luminal-progenitors_adipocytes	115.528	-5.34659	0.978022	3.0946e-09	1.77877e-08
ENSMUSG00000048355	Arxes1	stromal_adipocytes	115.528	-6.02855	1.03536	1.65536e-10	1.16445e-09
ENSMUSG00000048355	Arxes1	endothelial_basal	115.528	-2.97297	1.04224	0.000277931	0.00143603
ENSMUSG00000048355	Arxes1	luminal-progenitors_basal	115.528	-1.96916	1.10667	0.00405565	0.0132357
ENSMUSG00000048355	Arxes1	stromal_basal	115.528	-2.93521	1.17363	0.000522829	0.0024713
ENSMUSG00000048355	Arxes1	luminal-differentiated_endothelial	115.528	2.01378	1.14756	0.00550513	0.0167961
ENSMUSG00000048355	Arxes1	stromal_luminal-differentiated	115.528	-1.89267	1.18793	0.00812519	0.025601
ENSMUSG00000042750	Bex2	basal_adipocytes	16.1265	6.00543	1.23324	4.14362e-08	2.13199e-07
ENSMUSG00000042750	Bex2	luminal-differentiated_adipocytes	16.1265	4.53481	1.26035	2.09058e-05	8.01018e-05
ENSMUSG00000042750	Bex2	luminal-progenitors_adipocytes	16.1265	4.32315	1.24291	2.98664e-05	0.000106407
ENSMUSG00000042750	Bex2	stromal_adipocytes	16.1265	2.35612	1.28991	0.0071574	0.017492
ENSMUSG00000042750	Bex2	endothelial_basal	16.1265	-3.96894	1.05655	1.39863e-05	9.59161e-05
ENSMUSG00000042750	Bex2	stromal_basal	16.1265	-2.42361	1.26166	0.00229243	0.00921999
ENSMUSG00000042750	Bex2	luminal-differentiated_endothelial	16.1265	2.48356	1.25586	0.00272162	0.00899353
ENSMUSG00000042750	Bex2	luminal-progenitors_endothelial	16.1265	2.25013	1.20677	0.00396213	0.011606
ENSMUSG00000047844	Bex4	luminal-differentiated_adipocytes	38.0422	6.31997	1.62418	2.91702e-06	1.26537e-05
ENSMUSG00000047844	Bex4	luminal-progenitors_adipocytes	38.0422	5.97262	1.58232	5.35054e-06	2.11161e-05
ENSMUSG00000047844	Bex4	luminal-differentiated_basal	38.0422	4.75198	1.5545	7.47804e-05	0.000384887
ENSMUSG00000047844	Bex4	luminal-progenitors_basal	38.0422	4.46575	1.49667	0.000137857	0.000618015
ENSMUSG00000047844	Bex4	luminal-differentiated_endothelial	38.0422	3.58179	1.5525	0.000930793	0.00345213
ENSMUSG00000047844	Bex4	luminal-progenitors_endothelial	38.0422	3.24619	1.54169	0.00169172	0.00538493
ENSMUSG00000047844	Bex4	stromal_luminal-differentiated	38.0422	-4.72034	1.59886	0.000120346	0.000584013
ENSMUSG00000047844	Bex4	stromal_luminal-progenitors	38.0422	-4.63508	1.51381	0.000220005	0.00085013
ENSMUSG00000051579	Tceal8	luminal-differentiated_adipocytes	741.098	1.00201	0.265863	8.23623e-05	0.000286367
ENSMUSG00000054034	Tceal5	basal_adipocytes	19.213	22.5039	1.27061	9.05311e-72	2.34219e-69
ENSMUSG00000054034	Tceal5	endothelial_adipocytes	19.213	18.3672	1.28935	2.77656e-47	2.47711e-45
ENSMUSG00000054034	Tceal5	luminal-differentiated_adipocytes	19.213	10.3008	1.46413	5.0856e-14	5.22002e-13
ENSMUSG00000054034	Tceal5	luminal-progenitors_adipocytes	19.213	13.7519	1.43851	1.28446e-22	2.24719e-21
ENSMUSG00000054034	Tceal5	stromal_adipocytes	19.213	20.2571	1.31055	1.1576e-54	1.42065e-52
ENSMUSG00000054034	Tceal5	endothelial_basal	19.213	-3.63128	1.0998	6.79662e-05	0.00040434
ENSMUSG00000054034	Tceal5	luminal-differentiated_basal	19.213	-12.1135	1.22895	4.92096e-24	2.21232e-22
ENSMUSG00000054034	Tceal5	luminal-progenitors_basal	19.213	-8.18726	1.26667	2.58073e-12	3.3339e-11
ENSMUSG00000054034	Tceal5	luminal-differentiated_endothelial	19.213	-7.60463	1.30402	6.609e-11	7.25574e-10
ENSMUSG00000054034	Tceal5	luminal-progenitors_endothelial	19.213	-3.76064	1.40765	0.000375198	0.0013631
ENSMUSG00000054034	Tceal5	stromal_luminal-differentiated	19.213	9.64031	1.29384	4.03387e-15	7.24541e-14
ENSMUSG00000054034	Tceal5	stromal_luminal-progenitors	19.213	5.79845	1.26778	9.51204e-07	5.28971e-06
ENSMUSG00000050071	Bex1	luminal-differentiated_adipocytes	128.218	5.71777	0.78865	2.37751e-14	2.50914e-13
ENSMUSG00000050071	Bex1	luminal-progenitors_adipocytes	128.218	5.5335	0.765313	3.03597e-14	2.78113e-13
ENSMUSG00000050071	Bex1	stromal_adipocytes	128.218	1.33994	0.758145	0.0218271	0.0474597
ENSMUSG00000050071	Bex1	luminal-differentiated_basal	128.218	4.36979	0.753058	6.10707e-10	6.83022e-09
ENSMUSG00000050071	Bex1	luminal-progenitors_basal	128.218	4.21922	0.721025	9.4287e-10	9.06618e-09
ENSMUSG00000050071	Bex1	luminal-differentiated_endothelial	128.218	4.47971	0.738016	1.88076e-10	1.95344e-09
ENSMUSG00000050071	Bex1	luminal-progenitors_endothelial	128.218	4.33437	0.713961	2.82434e-10	2.43895e-09
ENSMUSG00000050071	Bex1	stromal_luminal-differentiated	128.218	-3.89779	0.760527	5.93363e-08	4.95689e-07
ENSMUSG00000050071	Bex1	stromal_luminal-progenitors	128.218	-3.81218	0.740714	1.02223e-07	6.44636e-07
ENSMUSG00000042712	Tceal9	basal_adipocytes	2147.89	3.43202	0.280998	1.42423e-35	5.17428e-34
ENSMUSG00000042712	Tceal9	endothelial_adipocytes	2147.89	2.71311	0.281997	5.24046e-23	9.56604e-22
ENSMUSG00000042712	Tceal9	luminal-differentiated_adipocytes	2147.89	4.30386	0.287971	3.69618e-51	4.95842e-49
ENSMUSG00000042712	Tceal9	luminal-progenitors_adipocytes	2147.89	3.98929	0.27855	3.5778e-47	3.1383e-45
ENSMUSG00000042712	Tceal9	stromal_adipocytes	2147.89	2.47064	0.293831	2.28595e-18	3.15996e-17
ENSMUSG00000042712	Tceal9	luminal-differentiated_endothelial	2147.89	1.48004	0.299511	3.03043e-08	2.38826e-07
ENSMUSG00000042712	Tceal9	luminal-progenitors_endothelial	2147.89	1.16394	0.274569	4.53776e-06	2.28079e-05
ENSMUSG00000042712	Tceal9	stromal_luminal-differentiated	2147.89	-1.73507	0.311347	8.13885e-10	8.50511e-09
ENSMUSG00000042712	Tceal9	stromal_luminal-progenitors	2147.89	-1.37703	0.297433	1.65852e-07	1.01924e-06
ENSMUSG00000046432	Bex3	basal_adipocytes	927.355	6.38607	0.350611	1.33366e-75	4.21715e-73
ENSMUSG00000046432	Bex3	endothelial_adipocytes	927.355	4.40558	0.349322	3.20286e-37	1.51672e-35
ENSMUSG00000046432	Bex3	luminal-differentiated_adipocytes	927.355	6.33763	0.361444	2.30187e-70	9.46633e-68
ENSMUSG00000046432	Bex3	luminal-progenitors_adipocytes	927.355	5.81274	0.350273	3.49753e-63	7.2831e-61
ENSMUSG00000046432	Bex3	stromal_adipocytes	927.355	4.77684	0.360115	5.34686e-41	3.00574e-39
ENSMUSG00000046432	Bex3	endothelial_basal	927.355	-1.89662	0.342418	2.24764e-09	3.03616e-08
ENSMUSG00000046432	Bex3	stromal_basal	927.355	-1.44632	0.356729	3.03039e-06	2.29944e-05
ENSMUSG00000046432	Bex3	luminal-differentiated_endothelial	927.355	1.82829	0.363501	1.48851e-08	1.22392e-07
ENSMUSG00000046432	Bex3	luminal-progenitors_endothelial	927.355	1.26084	0.3303	2.03076e-05	9.18565e-05
ENSMUSG00000046432	Bex3	stromal_luminal-differentiated	927.355	-1.39574	0.373727	1.02889e-05	6.09775e-05
ENSMUSG00000057439	Kir3dl2	stromal_adipocytes	14.6273	6.16371	3.27226	0.0010311	0.00298714
ENSMUSG00000057439	Kir3dl2	stromal_basal	14.6273	4.52099	2.97595	0.0023453	0.00941055
ENSMUSG00000057439	Kir3dl2	stromal_endothelial	14.6273	7.64022	3.26978	0.000128055	0.000783259
ENSMUSG00000057439	Kir3dl2	stromal_luminal-differentiated	14.6273	7.76187	3.51287	0.000321328	0.00143633
ENSMUSG00000057439	Kir3dl2	stromal_luminal-progenitors	14.6273	8.26549	2.92184	8.07999e-05	0.000337487
ENSMUSG00000031424	Kir3dl1	basal_adipocytes	22.0922	2.74446	2.3596	0.021394	0.0455839
ENSMUSG00000031424	Kir3dl1	endothelial_adipocytes	22.0922	3.4766	2.44398	0.00990145	0.0230332
ENSMUSG00000031424	Kir3dl1	luminal-differentiated_adipocytes	22.0922	7.01497	2.87724	0.000229986	0.000743859
ENSMUSG00000031424	Kir3dl1	luminal-progenitors_adipocytes	22.0922	14.3294	2.33015	5.28068e-11	3.60485e-10
ENSMUSG00000031424	Kir3dl1	stromal_adipocytes	22.0922	22.513	2.34428	8.01377e-23	1.5114e-21
ENSMUSG00000031424	Kir3dl1	luminal-progenitors_basal	22.0922	7.89357	2.50512	2.34346e-05	0.000120752
ENSMUSG00000031424	Kir3dl1	stromal_basal	22.0922	17.0331	2.36108	4.6808e-14	1.12823e-12
ENSMUSG00000031424	Kir3dl1	luminal-progenitors_endothelial	22.0922	7.41385	2.58391	6.50095e-05	0.000271352
ENSMUSG00000031424	Kir3dl1	stromal_endothelial	22.0922	16.6417	2.36303	2.26002e-13	5.43599e-12
ENSMUSG00000031424	Kir3dl1	luminal-progenitors_luminal-differentiated	22.0922	2.639	3.0582	0.00674051	0.0462642
ENSMUSG00000031424	Kir3dl1	stromal_luminal-differentiated	22.0922	13.7308	2.41008	2.14007e-09	2.13615e-08
ENSMUSG00000031424	Kir3dl1	stromal_luminal-progenitors	22.0922	6.03112	2.50247	0.000593007	0.00212823
ENSMUSG00000044550	Tceal3	basal_adipocytes	64.8086	16.8644	1.06332	1.54204e-57	1.94563e-55
ENSMUSG00000044550	Tceal3	endothelial_adipocytes	64.8086	13.1636	1.07495	1.29122e-35	5.56056e-34
ENSMUSG00000044550	Tceal3	luminal-differentiated_adipocytes	64.8086	-9.82042	1.38681	2.86786e-14	3.00013e-13
ENSMUSG00000044550	Tceal3	luminal-progenitors_adipocytes	64.8086	8.25401	1.16879	3.49257e-14	3.17555e-13
ENSMUSG00000044550	Tceal3	stromal_adipocytes	64.8086	13.7278	1.09315	1.18095e-36	5.31327e-35
ENSMUSG00000044550	Tceal3	endothelial_basal	64.8086	-3.37941	0.837463	7.02098e-06	5.13464e-05
ENSMUSG00000044550	Tceal3	luminal-differentiated_basal	64.8086	-26.929	1.14811	2.24674e-123	2.81809e-119
ENSMUSG00000044550	Tceal3	luminal-progenitors_basal	64.8086	-8.20503	0.913204	6.72591e-21	2.01925e-19
ENSMUSG00000044550	Tceal3	stromal_basal	64.8086	-2.86856	0.98106	0.000160601	0.0008565
ENSMUSG00000044550	Tceal3	luminal-differentiated_endothelial	64.8086	-23.2506	1.15093	6.19173e-92	1.44172e-88
ENSMUSG00000044550	Tceal3	luminal-progenitors_endothelial	64.8086	-4.47412	0.915008	1.60883e-07	9.92356e-07
ENSMUSG00000044550	Tceal3	luminal-progenitors_luminal-differentiated	64.8086	18.4023	1.20872	6.11544e-54	1.6687e-50
ENSMUSG00000044550	Tceal3	stromal_luminal-differentiated	64.8086	23.7444	1.17214	2.13649e-92	6.08022e-89
ENSMUSG00000044550	Tceal3	stromal_luminal-progenitors	64.8086	5.01317	0.923794	1.98265e-08	1.37205e-07
ENSMUSG00000049536	Tceal1	endothelial_basal	177.055	-1.13421	0.418807	0.000568326	0.00271906
ENSMUSG00000049536	Tceal1	luminal-differentiated_basal	177.055	-1.47721	0.427595	4.01768e-05	0.000218202
ENSMUSG00000049536	Tceal1	stromal_basal	177.055	-1.21911	0.428927	0.000352813	0.00174024
ENSMUSG00000031425	Plp1	basal_adipocytes	305.726	2.09391	0.633504	0.000100615	0.000335465
ENSMUSG00000031425	Plp1	luminal-differentiated_adipocytes	305.726	-1.19716	0.626372	0.0179978	0.0394731
ENSMUSG00000031425	Plp1	endothelial_basal	305.726	-2.82197	0.623918	9.80601e-07	8.44672e-06
ENSMUSG00000031425	Plp1	luminal-differentiated_basal	305.726	-3.79382	0.663461	7.99584e-10	8.80138e-09
ENSMUSG00000031425	Plp1	luminal-progenitors_basal	305.726	-2.64524	0.67458	3.08634e-06	1.84729e-05
ENSMUSG00000031425	Plp1	stromal_basal	305.726	-2.82901	0.683099	2.37302e-06	1.83246e-05
ENSMUSG00000072955	Tmsb15l	basal_adipocytes	12.3528	3.52443	1.49365	0.000770254	0.00221172
ENSMUSG00000072955	Tmsb15l	luminal-differentiated_adipocytes	12.3528	2.59825	1.49912	0.00734572	0.0176661
ENSMUSG00000072955	Tmsb15l	endothelial_basal	12.3528	-3.81905	1.38984	0.000247416	0.00129691
ENSMUSG00000072955	Tmsb15l	luminal-differentiated_endothelial	12.3528	2.93509	1.56498	0.00308788	0.0100572
ENSMUSG00000089996	Tmsb15b2	basal_adipocytes	47.5318	3.84754	0.877685	5.07453e-07	2.29839e-06
ENSMUSG00000089996	Tmsb15b2	endothelial_adipocytes	47.5318	1.81039	0.853948	0.00591833	0.0144261
ENSMUSG00000089996	Tmsb15b2	luminal-differentiated_adipocytes	47.5318	3.67876	0.892261	3.36258e-06	1.4459e-05
ENSMUSG00000089996	Tmsb15b2	luminal-progenitors_adipocytes	47.5318	1.98616	0.871485	0.0027994	0.00727453
ENSMUSG00000089996	Tmsb15b2	stromal_adipocytes	47.5318	1.80976	0.888025	0.00633217	0.0156656
ENSMUSG00000089768	Tmsb15b1	luminal-differentiated_endothelial	5.22061	1.71647	1.28301	0.0186228	0.0491585
ENSMUSG00000044348	Slc25a53	endothelial_adipocytes	123.342	1.39513	0.423786	0.000288605	0.000899932
ENSMUSG00000044348	Slc25a53	stromal_adipocytes	123.342	1.34476	0.437129	0.000585647	0.00177329
ENSMUSG00000031428	Zcchc18	basal_adipocytes	30.852	6.02022	1.11695	2.80221e-09	1.62493e-08
ENSMUSG00000031428	Zcchc18	stromal_adipocytes	30.852	5.68763	1.13713	2.24483e-08	1.26519e-07
ENSMUSG00000031428	Zcchc18	endothelial_basal	30.852	-3.66164	0.938724	1.02467e-05	7.21803e-05
ENSMUSG00000031428	Zcchc18	luminal-differentiated_basal	30.852	-5.46189	1.06267	2.13946e-08	1.94953e-07
ENSMUSG00000031428	Zcchc18	luminal-progenitors_basal	30.852	-5.55674	0.968447	1.99482e-09	1.84863e-08
ENSMUSG00000031428	Zcchc18	stromal_endothelial	30.852	3.49532	1.03996	5.40291e-05	0.000359774
ENSMUSG00000031428	Zcchc18	stromal_luminal-differentiated	30.852	5.13917	1.09315	1.58093e-07	1.24286e-06
ENSMUSG00000031428	Zcchc18	stromal_luminal-progenitors	30.852	5.35059	0.994375	2.18971e-08	1.50993e-07
ENSMUSG00000042595	Fam199x	stromal_basal	463.232	-1.34277	0.281606	1.39277e-07	1.32545e-06
ENSMUSG00000042595	Fam199x	stromal_luminal-differentiated	463.232	-1.17377	0.290376	4.93597e-06	3.07304e-05
ENSMUSG00000042595	Fam199x	stromal_luminal-progenitors	463.232	-1.19281	0.277201	1.64379e-06	8.84515e-06
ENSMUSG00000052854	Nrk	basal_adipocytes	109.402	6.0125	1.08255	1.13243e-09	6.82631e-09
ENSMUSG00000052854	Nrk	endothelial_adipocytes	109.402	3.96894	1.08881	2.02105e-05	7.5203e-05
ENSMUSG00000052854	Nrk	luminal-progenitors_adipocytes	109.402	1.73369	1.05127	0.018371	0.040341
ENSMUSG00000052854	Nrk	stromal_adipocytes	109.402	7.08086	1.13277	4.37815e-12	3.54868e-11
ENSMUSG00000052854	Nrk	luminal-differentiated_basal	109.402	-3.45245	1.0667	4.79399e-05	0.000256751
ENSMUSG00000052854	Nrk	luminal-progenitors_basal	109.402	-3.50461	1.03587	3.47718e-05	0.000173492
ENSMUSG00000052854	Nrk	stromal_endothelial	109.402	2.27973	1.16137	0.00193707	0.00865077
ENSMUSG00000052854	Nrk	stromal_luminal-differentiated	109.402	4.58069	1.00547	5.36231e-07	3.90962e-06
ENSMUSG00000052854	Nrk	stromal_luminal-progenitors	109.402	4.69865	0.958203	3.22341e-07	1.90086e-06
ENSMUSG00000042515	Pwwp3b	luminal-differentiated_adipocytes	105.329	2.64809	0.909234	0.000230013	0.000743859
ENSMUSG00000042515	Pwwp3b	luminal-progenitors_adipocytes	105.329	-1.44156	0.795942	0.0179618	0.0395237
ENSMUSG00000042515	Pwwp3b	endothelial_basal	105.329	-2.1329	0.917539	0.00115759	0.00509555
ENSMUSG00000042515	Pwwp3b	luminal-progenitors_basal	105.329	-2.86796	0.917789	6.29072e-05	0.000299627
ENSMUSG00000042515	Pwwp3b	luminal-differentiated_endothelial	105.329	4.09594	0.829259	1.26899e-07	9.14796e-07
ENSMUSG00000042515	Pwwp3b	luminal-progenitors_luminal-differentiated	105.329	-4.80893	0.884316	1.95447e-09	6.32384e-08
ENSMUSG00000042515	Pwwp3b	stromal_luminal-differentiated	105.329	-3.24377	0.907942	3.40058e-05	0.000182521
ENSMUSG00000042498	Radx	basal_adipocytes	16.4826	4.36531	1.50933	0.000123379	0.000406237
ENSMUSG00000042498	Radx	endothelial_adipocytes	16.4826	2.07015	1.37394	0.0215362	0.0463834
ENSMUSG00000042498	Radx	stromal_adipocytes	16.4826	5.36359	1.47183	9.80993e-06	3.94086e-05
ENSMUSG00000042498	Radx	luminal-differentiated_basal	16.4826	-2.45733	1.50583	0.00495485	0.0163013
ENSMUSG00000042498	Radx	luminal-progenitors_basal	16.4826	-4.10235	1.43829	0.000191072	0.000834045
ENSMUSG00000042498	Radx	stromal_endothelial	16.4826	1.73598	1.39353	0.013867	0.0464593
ENSMUSG00000042498	Radx	stromal_luminal-differentiated	16.4826	3.70597	1.49102	0.000588769	0.00248765
ENSMUSG00000042498	Radx	stromal_luminal-progenitors	16.4826	5.20749	1.31461	1.40451e-05	6.61911e-05
ENSMUSG00000031438	Rnf128	basal_adipocytes	163.258	9.11457	0.82267	7.44893e-30	1.97914e-28
ENSMUSG00000031438	Rnf128	endothelial_adipocytes	163.258	4.1347	0.824085	5.91117e-08	3.00443e-07
ENSMUSG00000031438	Rnf128	luminal-differentiated_adipocytes	163.258	5.69072	0.839255	6.99321e-13	6.37933e-12
ENSMUSG00000031438	Rnf128	luminal-progenitors_adipocytes	163.258	6.24657	0.828959	1.608e-15	1.63241e-14
ENSMUSG00000031438	Rnf128	stromal_adipocytes	163.258	4.92466	0.83323	3.24039e-10	2.22087e-09
ENSMUSG00000031438	Rnf128	endothelial_basal	163.258	-4.595	0.604624	2.61006e-15	8.37882e-14
ENSMUSG00000031438	Rnf128	luminal-differentiated_basal	163.258	-3.05149	0.658188	1.91926e-07	1.51978e-06
ENSMUSG00000031438	Rnf128	luminal-progenitors_basal	163.258	-2.50424	0.666186	5.60397e-06	3.21172e-05
ENSMUSG00000031438	Rnf128	stromal_basal	163.258	-3.87556	0.625207	1.83395e-10	2.71544e-09
ENSMUSG00000031438	Rnf128	luminal-differentiated_endothelial	163.258	1.07664	0.630712	0.0146433	0.0398406
ENSMUSG00000031438	Rnf128	luminal-progenitors_endothelial	163.258	1.68802	0.657948	0.000707846	0.00243547
ENSMUSG00000042473	Tbc1d8b	stromal_adipocytes	422.861	1.21185	0.367186	0.00034424	0.00108637
ENSMUSG00000042473	Tbc1d8b	stromal_basal	422.861	1.15947	0.390205	0.00026134	0.00133452
ENSMUSG00000031434	Morc4	basal_adipocytes	504.682	-1.33247	0.35033	5.92987e-05	0.00020483
ENSMUSG00000031434	Morc4	endothelial_adipocytes	504.682	-2.89195	0.364	1.79581e-16	2.02863e-15
ENSMUSG00000031434	Morc4	luminal-differentiated_adipocytes	504.682	-3.73795	0.374718	4.91221e-24	1.10617e-22
ENSMUSG00000031434	Morc4	luminal-progenitors_adipocytes	504.682	-2.95886	0.36466	3.65885e-17	4.2443e-16
ENSMUSG00000031434	Morc4	stromal_adipocytes	504.682	-1.437	0.370114	2.43684e-05	9.29098e-05
ENSMUSG00000031434	Morc4	endothelial_basal	504.682	-1.36598	0.386157	2.35446e-05	0.000153574
ENSMUSG00000031434	Morc4	luminal-differentiated_basal	504.682	-2.24944	0.384414	3.42025e-10	3.94484e-09
ENSMUSG00000031434	Morc4	luminal-progenitors_basal	504.682	-1.41547	0.370913	1.01212e-05	5.53825e-05
ENSMUSG00000031434	Morc4	stromal_endothelial	504.682	1.18234	0.402102	0.000183268	0.00107647
ENSMUSG00000031434	Morc4	stromal_luminal-differentiated	504.682	2.14007	0.407818	8.81285e-09	8.18136e-08
ENSMUSG00000031434	Morc4	stromal_luminal-progenitors	504.682	1.25333	0.385635	8.83386e-05	0.000366473
ENSMUSG00000031433	Rbm41	basal_adipocytes	176.278	1.29864	0.377293	0.000249098	0.000778731
ENSMUSG00000031433	Rbm41	endothelial_adipocytes	176.278	1.35593	0.38339	0.000126319	0.000416076
ENSMUSG00000031433	Rbm41	stromal_adipocytes	176.278	1.45973	0.400349	6.01006e-05	0.000216127
ENSMUSG00000031433	Rbm41	luminal-progenitors_basal	176.278	-1.47806	0.398998	1.40556e-05	7.50062e-05
ENSMUSG00000031433	Rbm41	luminal-progenitors_endothelial	176.278	-1.55475	0.398066	6.30657e-06	3.10027e-05
ENSMUSG00000031433	Rbm41	stromal_luminal-progenitors	176.278	1.68547	0.437254	2.98558e-06	1.54849e-05
ENSMUSG00000042425	Frmpd3	basal_adipocytes	13.1712	2.38046	1.71238	0.0178962	0.0387732
ENSMUSG00000042425	Frmpd3	stromal_adipocytes	13.1712	2.63622	1.80947	0.01408	0.0321403
ENSMUSG00000042425	Frmpd3	luminal-differentiated_basal	13.1712	-2.18883	1.84166	0.0159705	0.0450659
ENSMUSG00000042425	Frmpd3	luminal-progenitors_basal	13.1712	-2.53245	1.89749	0.010237	0.0298238
ENSMUSG00000042425	Frmpd3	stromal_luminal-differentiated	13.1712	2.5025	1.93849	0.012567	0.0372502
ENSMUSG00000042425	Frmpd3	stromal_luminal-progenitors	13.1712	3.1138	2.00335	0.00805288	0.0224586
ENSMUSG00000031432	Prps1	endothelial_adipocytes	363.088	-1.5086	0.222301	2.67571e-12	2.12399e-11
ENSMUSG00000031432	Prps1	luminal-differentiated_adipocytes	363.088	-1.84643	0.233898	1.98964e-16	2.5132e-15
ENSMUSG00000031432	Prps1	luminal-progenitors_adipocytes	363.088	-1.22485	0.219699	1.00478e-08	5.50611e-08
ENSMUSG00000031432	Prps1	stromal_adipocytes	363.088	-1.78575	0.232571	1.78937e-15	1.96118e-14
ENSMUSG00000031432	Prps1	luminal-differentiated_basal	363.088	-1.00727	0.232486	2.39441e-06	1.60262e-05
ENSMUSG00000031431	Tsc22d3	basal_adipocytes	2575.4	1.318	0.356033	9.05834e-05	0.000304157
ENSMUSG00000031431	Tsc22d3	endothelial_adipocytes	2575.4	1.22843	0.35831	0.000235959	0.000743666
ENSMUSG00000031431	Tsc22d3	luminal-differentiated_adipocytes	2575.4	1.1353	0.367147	0.000767686	0.00224795
ENSMUSG00000031431	Tsc22d3	luminal-progenitors_adipocytes	2575.4	1.51185	0.363398	7.24122e-06	2.80929e-05
ENSMUSG00000031431	Tsc22d3	stromal_adipocytes	2575.4	1.96528	0.386886	3.27686e-08	1.81592e-07
ENSMUSG00000000266	Mid2	stromal_adipocytes	622.214	-1.05262	0.369229	0.00199964	0.00549755
ENSMUSG00000000266	Mid2	stromal_basal	622.214	-1.99073	0.401974	2.66564e-08	2.85723e-07
ENSMUSG00000000266	Mid2	stromal_endothelial	622.214	-2.00954	0.397646	2.48117e-08	2.95073e-07
ENSMUSG00000000266	Mid2	stromal_luminal-progenitors	622.214	-1.45492	0.407404	1.45194e-05	6.83107e-05
ENSMUSG00000031429	Psmd10	luminal-progenitors_basal	243.449	1.19465	0.300318	8.48848e-06	4.70671e-05
ENSMUSG00000031429	Psmd10	luminal-progenitors_endothelial	243.449	1.0541	0.291485	8.16045e-05	0.000335705
ENSMUSG00000079418	Atg4a	basal_adipocytes	281.497	-1.67918	0.249346	3.88657e-12	2.93908e-11
ENSMUSG00000079418	Atg4a	luminal-differentiated_adipocytes	281.497	-1.35334	0.258021	3.9927e-08	2.21595e-07
ENSMUSG00000079418	Atg4a	luminal-progenitors_adipocytes	281.497	-1.3678	0.247879	1.07159e-08	5.84593e-08
ENSMUSG00000079418	Atg4a	stromal_adipocytes	281.497	-1.19564	0.256366	1.1656e-06	5.29708e-06
ENSMUSG00000079418	Atg4a	endothelial_basal	281.497	1.7115	0.256835	1.52418e-12	3.32719e-11
ENSMUSG00000079418	Atg4a	luminal-differentiated_endothelial	281.497	-1.3516	0.265869	2.0499e-08	1.65472e-07
ENSMUSG00000079418	Atg4a	luminal-progenitors_endothelial	281.497	-1.36584	0.250273	5.12833e-09	3.8107e-08
ENSMUSG00000079418	Atg4a	stromal_endothelial	281.497	-1.17724	0.270587	6.53955e-07	6.165e-06
ENSMUSG00000031273	Col4a6	basal_adipocytes	1160.87	10.4683	0.677167	7.90814e-55	8.51055e-53
ENSMUSG00000031273	Col4a6	endothelial_adipocytes	1160.87	5.0847	0.676881	5.84017e-15	5.81127e-14
ENSMUSG00000031273	Col4a6	luminal-differentiated_adipocytes	1160.87	3.90402	0.701107	3.90355e-09	2.43472e-08
ENSMUSG00000031273	Col4a6	luminal-progenitors_adipocytes	1160.87	6.24264	0.684892	2.5115e-21	3.97572e-20
ENSMUSG00000031273	Col4a6	stromal_adipocytes	1160.87	5.59404	0.700585	7.0116e-17	8.57265e-16
ENSMUSG00000031273	Col4a6	endothelial_basal	1160.87	-5.04232	0.602215	2.70402e-18	1.21621e-16
ENSMUSG00000031273	Col4a6	luminal-differentiated_basal	1160.87	-6.3009	0.628574	8.0589e-25	3.84345e-23
ENSMUSG00000031273	Col4a6	luminal-progenitors_basal	1160.87	-4.01749	0.606615	7.04563e-12	8.62975e-11
ENSMUSG00000031273	Col4a6	stromal_basal	1160.87	-4.5901	0.616613	3.19091e-14	7.83077e-13
ENSMUSG00000031273	Col4a6	luminal-progenitors_luminal-differentiated	1160.87	1.89505	0.79661	0.000228845	0.00278079
ENSMUSG00000031273	Col4a6	stromal_luminal-differentiated	1160.87	1.21046	0.690089	0.00855175	0.0267737
ENSMUSG00000031274	Col4a5	basal_adipocytes	2382.34	8.75181	0.49078	1.58476e-72	4.41201e-70
ENSMUSG00000031274	Col4a5	endothelial_adipocytes	2382.34	3.92577	0.489199	1.76578e-16	1.99729e-15
ENSMUSG00000031274	Col4a5	luminal-differentiated_adipocytes	2382.34	3.39536	0.510392	4.35851e-12	3.6901e-11
ENSMUSG00000031274	Col4a5	luminal-progenitors_adipocytes	2382.34	4.80658	0.48861	1.01893e-23	1.96078e-22
ENSMUSG00000031274	Col4a5	stromal_adipocytes	2382.34	6.48676	0.510262	6.81374e-39	3.45177e-37
ENSMUSG00000031274	Col4a5	endothelial_basal	2382.34	-4.63507	0.476972	2.1856e-23	2.05648e-21
ENSMUSG00000031274	Col4a5	luminal-differentiated_basal	2382.34	-5.20862	0.496018	1.1822e-26	6.60507e-25
ENSMUSG00000031274	Col4a5	luminal-progenitors_basal	2382.34	-3.82202	0.481368	4.09247e-16	7.9136e-15
ENSMUSG00000031274	Col4a5	stromal_basal	2382.34	-2.01077	0.543925	8.02951e-06	5.61411e-05
ENSMUSG00000031274	Col4a5	stromal_endothelial	2382.34	2.42666	0.522152	2.39968e-07	2.45241e-06
ENSMUSG00000031274	Col4a5	stromal_luminal-differentiated	2382.34	2.98225	0.514668	1.65389e-09	1.66907e-08
ENSMUSG00000031274	Col4a5	stromal_luminal-progenitors	2382.34	1.36848	0.538275	0.00068433	0.00243126
ENSMUSG00000086907	Gm15298	luminal-progenitors_endothelial	10.2412	-1.61037	0.919669	0.00815837	0.0220186
ENSMUSG00000042271	Nxt2	endothelial_adipocytes	252.409	-1.16189	0.293331	3.27393e-05	0.000117928
ENSMUSG00000042271	Nxt2	luminal-progenitors_adipocytes	252.409	-1.06788	0.291026	0.000119981	0.000390478
ENSMUSG00000042271	Nxt2	endothelial_basal	252.409	-1.32585	0.312063	1.26564e-06	1.06443e-05
ENSMUSG00000042271	Nxt2	luminal-progenitors_basal	252.409	-1.21478	0.299113	5.67609e-06	3.25002e-05
ENSMUSG00000083311	Gm5643	basal_adipocytes	5.6942	9.39081	1.23126	1.15732e-15	1.17025e-14
ENSMUSG00000083311	Gm5643	endothelial_adipocytes	5.6942	9.80703	1.23553	2.69161e-17	3.24085e-16
ENSMUSG00000083311	Gm5643	luminal-differentiated_adipocytes	5.6942	8.6418	1.32061	8.21201e-13	7.43437e-12
ENSMUSG00000083311	Gm5643	luminal-progenitors_adipocytes	5.6942	7.77234	1.29206	3.66271e-11	2.5348e-10
ENSMUSG00000083311	Gm5643	stromal_adipocytes	5.6942	10.1863	1.26434	3.3715e-17	4.24727e-16
ENSMUSG00000090122	Kcne1l	endothelial_basal	4.64358	-3.25657	1.79559	0.00231285	0.00943193
ENSMUSG00000090122	Kcne1l	luminal-differentiated_basal	4.64358	-3.87158	2.05544	0.00161657	0.00605906
ENSMUSG00000090122	Kcne1l	luminal-progenitors_basal	4.64358	-4.05169	1.93205	0.00119236	0.00442929
ENSMUSG00000031278	Acsl4	luminal-differentiated_adipocytes	1745.07	1.63616	0.252622	1.13899e-11	9.30709e-11
ENSMUSG00000031278	Acsl4	luminal-progenitors_adipocytes	1745.07	1.35996	0.240657	5.07207e-09	2.85959e-08
ENSMUSG00000031278	Acsl4	luminal-differentiated_basal	1745.07	1.98199	0.253668	4.4046e-16	9.58316e-15
ENSMUSG00000031278	Acsl4	luminal-progenitors_basal	1745.07	1.68029	0.247153	4.83806e-13	6.78932e-12
ENSMUSG00000031278	Acsl4	luminal-differentiated_endothelial	1745.07	2.51837	0.251877	3.17875e-24	1.15159e-22
ENSMUSG00000031278	Acsl4	luminal-progenitors_endothelial	1745.07	2.21716	0.24761	1.07393e-20	2.44692e-19
ENSMUSG00000031278	Acsl4	stromal_luminal-differentiated	1745.07	-2.28941	0.2623	3.19346e-19	8.05061e-18
ENSMUSG00000031278	Acsl4	stromal_luminal-progenitors	1745.07	-1.99333	0.261345	4.89454e-16	7.06469e-15
ENSMUSG00000047045	Tmem164	endothelial_adipocytes	746.039	1.16691	0.238738	4.49825e-07	2.05101e-06
ENSMUSG00000047045	Tmem164	luminal-differentiated_adipocytes	746.039	1.43027	0.249085	1.98064e-09	1.27336e-08
ENSMUSG00000047045	Tmem164	luminal-progenitors_adipocytes	746.039	1.45197	0.240071	3.87543e-10	2.44727e-09
ENSMUSG00000047045	Tmem164	stromal_adipocytes	746.039	1.688	0.251002	2.4164e-12	2.0129e-11
ENSMUSG00000042225	Ammecr1	basal_adipocytes	427.007	1.45286	0.276915	5.49511e-08	2.78737e-07
ENSMUSG00000042225	Ammecr1	endothelial_adipocytes	427.007	1.8137	0.283022	1.82394e-11	1.33215e-10
ENSMUSG00000042225	Ammecr1	luminal-differentiated_adipocytes	427.007	2.79287	0.292669	1.12247e-22	2.28371e-21
ENSMUSG00000042225	Ammecr1	luminal-progenitors_adipocytes	427.007	3.10746	0.281333	2.41093e-29	6.98543e-28
ENSMUSG00000042225	Ammecr1	stromal_adipocytes	427.007	2.12002	0.294875	4.22148e-14	4.12367e-13
ENSMUSG00000042225	Ammecr1	luminal-differentiated_basal	427.007	1.20137	0.291246	3.82949e-06	2.47786e-05
ENSMUSG00000042225	Ammecr1	luminal-progenitors_basal	427.007	1.52566	0.280781	3.26062e-09	2.9342e-08
ENSMUSG00000042225	Ammecr1	luminal-progenitors_endothelial	427.007	1.16054	0.27204	4.06755e-06	2.05598e-05
ENSMUSG00000085584	Rtl9	stromal_adipocytes	29.4482	5.75298	1.28819	2.74078e-07	1.3533e-06
ENSMUSG00000085584	Rtl9	stromal_basal	29.4482	4.08334	1.1873	5.00108e-05	0.000297183
ENSMUSG00000085584	Rtl9	stromal_endothelial	29.4482	3.7289	1.23534	0.000137879	0.000836041
ENSMUSG00000085584	Rtl9	stromal_luminal-differentiated	29.4482	5.66183	1.33091	7.2116e-07	5.15232e-06
ENSMUSG00000085584	Rtl9	stromal_luminal-progenitors	29.4482	5.75807	1.13617	9.14718e-08	5.79314e-07
ENSMUSG00000031283	Chrdl1	basal_adipocytes	831.474	-3.73196	0.818482	2.22098e-07	1.05364e-06
ENSMUSG00000031283	Chrdl1	endothelial_adipocytes	831.474	-3.08672	0.816804	1.22559e-05	4.6968e-05
ENSMUSG00000031283	Chrdl1	luminal-differentiated_adipocytes	831.474	-10.1833	1.03962	3.30375e-24	7.56877e-23
ENSMUSG00000031283	Chrdl1	luminal-progenitors_adipocytes	831.474	-7.40966	0.814354	1.65893e-21	2.65564e-20
ENSMUSG00000031283	Chrdl1	stromal_adipocytes	831.474	1.4375	0.782876	0.0163432	0.0367743
ENSMUSG00000031283	Chrdl1	luminal-differentiated_basal	831.474	-5.95922	1.0357	6.1938e-10	6.91798e-09
ENSMUSG00000031283	Chrdl1	luminal-progenitors_basal	831.474	-3.27222	0.871794	8.58268e-06	4.75357e-05
ENSMUSG00000031283	Chrdl1	stromal_basal	831.474	5.68431	0.795066	1.34151e-13	3.03271e-12
ENSMUSG00000031283	Chrdl1	luminal-differentiated_endothelial	831.474	-6.58236	1.06153	9.5549e-12	1.15711e-10
ENSMUSG00000031283	Chrdl1	luminal-progenitors_endothelial	831.474	-3.95998	0.808094	1.50074e-07	9.3026e-07
ENSMUSG00000031283	Chrdl1	stromal_endothelial	831.474	5.06034	0.798298	3.46266e-11	6.20248e-10
ENSMUSG00000031283	Chrdl1	stromal_luminal-differentiated	831.474	12.1732	1.04054	3.78588e-32	2.31427e-30
ENSMUSG00000031283	Chrdl1	stromal_luminal-progenitors	831.474	9.30426	0.834644	6.22048e-31	3.03004e-29
ENSMUSG00000031284	Pak3	basal_adipocytes	185.029	4.76052	0.692901	5.15465e-13	4.19663e-12
ENSMUSG00000031284	Pak3	luminal-progenitors_adipocytes	185.029	1.75868	0.699041	0.00183616	0.00493593
ENSMUSG00000031284	Pak3	endothelial_basal	185.029	-5.24121	0.685259	7.20573e-16	2.48537e-14
ENSMUSG00000031284	Pak3	luminal-differentiated_basal	185.029	-3.76281	0.730631	1.77699e-08	1.63888e-07
ENSMUSG00000031284	Pak3	luminal-progenitors_basal	185.029	-2.49264	0.76515	3.65443e-05	0.000181488
ENSMUSG00000031284	Pak3	stromal_basal	185.029	-4.21321	0.699612	5.46078e-10	7.53318e-09
ENSMUSG00000031284	Pak3	luminal-progenitors_endothelial	185.029	2.38305	0.766245	7.70899e-05	0.000318229
ENSMUSG00000067276	Capn6	basal_adipocytes	252.014	8.7395	0.873259	5.23497e-25	1.0378e-23
ENSMUSG00000067276	Capn6	endothelial_adipocytes	252.014	3.86006	0.880851	1.12334e-06	4.87857e-06
ENSMUSG00000067276	Capn6	stromal_adipocytes	252.014	6.60615	0.913542	6.8006e-15	7.08802e-14
ENSMUSG00000067276	Capn6	endothelial_basal	252.014	-4.3382	0.776617	2.51531e-09	3.37547e-08
ENSMUSG00000067276	Capn6	luminal-differentiated_basal	252.014	-8.60956	0.871152	8.01193e-25	3.83563e-23
ENSMUSG00000067276	Capn6	luminal-progenitors_basal	252.014	-7.73736	0.797541	1.41114e-23	5.38116e-22
ENSMUSG00000067276	Capn6	stromal_basal	252.014	-1.24086	0.877012	0.014504	0.0451658
ENSMUSG00000067276	Capn6	luminal-differentiated_endothelial	252.014	-3.78231	0.862277	1.66301e-06	1.01658e-05
ENSMUSG00000067276	Capn6	luminal-progenitors_endothelial	252.014	-2.97621	0.879015	3.68965e-05	0.000160386
ENSMUSG00000067276	Capn6	stromal_endothelial	252.014	2.18769	0.969171	0.000907783	0.00443472
ENSMUSG00000067276	Capn6	stromal_luminal-differentiated	252.014	6.52669	0.912204	1.07483e-14	1.86011e-13
ENSMUSG00000067276	Capn6	stromal_luminal-progenitors	252.014	5.7826	0.816641	3.60052e-13	4.06127e-12
ENSMUSG00000031285	Dcx	stromal_adipocytes	11.8899	3.98377	1.85724	0.00141232	0.00399697
ENSMUSG00000031285	Dcx	stromal_basal	11.8899	2.6612	1.8863	0.00762664	0.0261598
ENSMUSG00000031285	Dcx	stromal_luminal-progenitors	11.8899	2.56475	1.87638	0.0138265	0.0361567
ENSMUSG00000085139	A730046J19Rik	stromal_luminal-progenitors	4.68986	3.583	2.60854	0.0104411	0.0282858
ENSMUSG00000041700	Lhfpl1	basal_adipocytes	6.66602	4.75369	2.40108	0.00129298	0.00356211
ENSMUSG00000041700	Lhfpl1	endothelial_basal	6.66602	-3.01459	2.12668	0.00517561	0.0189762
ENSMUSG00000041700	Lhfpl1	luminal-progenitors_basal	6.66602	-6.77246	2.14988	4.59829e-05	0.000224592
ENSMUSG00000041688	Amot	basal_adipocytes	395.562	2.35991	0.408626	4.3567e-10	2.72899e-09
ENSMUSG00000041688	Amot	endothelial_adipocytes	395.562	3.0128	0.405147	1.04808e-14	1.02036e-13
ENSMUSG00000041688	Amot	luminal-differentiated_adipocytes	395.562	3.17357	0.417377	3.89575e-15	4.3805e-14
ENSMUSG00000041688	Amot	luminal-progenitors_adipocytes	395.562	3.66534	0.400104	9.07469e-21	1.37696e-19
ENSMUSG00000041688	Amot	stromal_adipocytes	395.562	1.49006	0.413927	6.7883e-05	0.000242247
ENSMUSG00000041688	Amot	luminal-progenitors_basal	395.562	1.02493	0.390206	0.00158507	0.00571687
ENSMUSG00000041688	Amot	stromal_endothelial	395.562	-1.19799	0.444002	0.000392537	0.00212053
ENSMUSG00000041688	Amot	stromal_luminal-differentiated	395.562	-1.37757	0.452395	0.000142242	0.000679966
ENSMUSG00000041688	Amot	stromal_luminal-progenitors	395.562	-1.95891	0.44824	2.95697e-07	1.75239e-06
ENSMUSG00000031290	Lrch2	basal_adipocytes	131.797	7.24995	0.946016	4.85604e-16	5.03758e-15
ENSMUSG00000031290	Lrch2	endothelial_adipocytes	131.797	6.73192	0.940587	1.91105e-14	1.83253e-13
ENSMUSG00000031290	Lrch2	luminal-differentiated_adipocytes	131.797	4.51871	0.953981	2.32361e-07	1.16278e-06
ENSMUSG00000031290	Lrch2	stromal_adipocytes	131.797	5.82266	0.962165	5.20632e-11	3.83527e-10
ENSMUSG00000031290	Lrch2	luminal-differentiated_basal	131.797	-2.09535	0.847426	0.000664083	0.00275131
ENSMUSG00000031290	Lrch2	luminal-progenitors_basal	131.797	-6.44336	0.754434	2.13891e-18	5.03136e-17
ENSMUSG00000031290	Lrch2	luminal-differentiated_endothelial	131.797	-1.61869	0.850229	0.00437754	0.0137136
ENSMUSG00000031290	Lrch2	luminal-progenitors_endothelial	131.797	-6.01626	0.762295	2.53681e-16	4.11633e-15
ENSMUSG00000031290	Lrch2	luminal-progenitors_luminal-differentiated	131.797	-3.78112	0.827555	2.5959e-07	6.04839e-06
ENSMUSG00000031290	Lrch2	stromal_luminal-progenitors	131.797	5.18364	0.777115	8.81412e-12	8.73956e-11
ENSMUSG00000084421	Gm25107	basal_adipocytes	38.1844	4.54309	0.942557	7.63342e-08	3.82014e-07
ENSMUSG00000084421	Gm25107	endothelial_adipocytes	38.1844	5.06393	0.914099	2.62594e-09	1.55334e-08
ENSMUSG00000084421	Gm25107	luminal-progenitors_adipocytes	38.1844	-1.77287	1.13025	0.0212442	0.0459179
ENSMUSG00000084421	Gm25107	stromal_adipocytes	38.1844	3.57955	0.975146	1.76176e-05	6.83779e-05
ENSMUSG00000084421	Gm25107	luminal-differentiated_basal	38.1844	-5.92492	0.94713	3.04192e-11	3.98691e-10
ENSMUSG00000084421	Gm25107	luminal-progenitors_basal	38.1844	-7.15829	0.968119	1.19382e-14	2.01221e-13
ENSMUSG00000084421	Gm25107	luminal-differentiated_endothelial	38.1844	-6.42832	0.967982	5.76366e-13	7.9625e-12
ENSMUSG00000084421	Gm25107	luminal-progenitors_endothelial	38.1844	-7.72305	0.991536	1.49686e-16	2.4765e-15
ENSMUSG00000084421	Gm25107	stromal_luminal-differentiated	38.1844	4.93889	0.966532	2.58945e-08	2.25821e-07
ENSMUSG00000084421	Gm25107	stromal_luminal-progenitors	38.1844	6.30229	0.984647	2.69778e-11	2.5635e-10
ENSMUSG00000025269	Apex2	luminal-progenitors_adipocytes	282.579	-1.26229	0.323185	3.44091e-05	0.000121411
ENSMUSG00000025269	Apex2	luminal-progenitors_basal	282.579	-1.14046	0.330515	7.79632e-05	0.000365037
ENSMUSG00000025269	Apex2	luminal-progenitors_luminal-differentiated	282.579	-1.10991	0.423865	5.71741e-05	0.000822062
ENSMUSG00000025270	Alas2	basal_adipocytes	73.0636	-2.23404	0.993811	0.00250007	0.0065361
ENSMUSG00000025270	Alas2	luminal-differentiated_adipocytes	73.0636	-2.0733	1.06368	0.00563283	0.0139299
ENSMUSG00000025270	Alas2	stromal_adipocytes	73.0636	-2.04165	1.04705	0.0064658	0.015963
ENSMUSG00000025271	Pfkfb1	basal_adipocytes	147.9	-4.42745	0.57519	1.26764e-15	1.27777e-14
ENSMUSG00000025271	Pfkfb1	endothelial_adipocytes	147.9	-4.17718	0.572003	4.52983e-14	4.19893e-13
ENSMUSG00000025271	Pfkfb1	luminal-differentiated_adipocytes	147.9	-3.66255	0.595098	1.23102e-10	9.00858e-10
ENSMUSG00000025271	Pfkfb1	luminal-progenitors_adipocytes	147.9	-5.90252	0.582832	1.80462e-25	3.97094e-24
ENSMUSG00000025271	Pfkfb1	stromal_adipocytes	147.9	-4.7714	0.595717	1.50523e-16	1.79093e-15
ENSMUSG00000025271	Pfkfb1	luminal-progenitors_basal	147.9	-1.04793	0.572915	0.0118292	0.0338147
ENSMUSG00000025271	Pfkfb1	luminal-progenitors_endothelial	147.9	-1.33211	0.595428	0.00341191	0.0101532
ENSMUSG00000025271	Pfkfb1	luminal-progenitors_luminal-differentiated	147.9	-1.82601	0.773074	0.000230371	0.00279657
ENSMUSG00000025272	Tro	basal_adipocytes	121.786	7.88283	0.952256	3.3855e-18	4.12133e-17
ENSMUSG00000025272	Tro	endothelial_adipocytes	121.786	3.80476	0.960573	6.32244e-06	2.5113e-05
ENSMUSG00000025272	Tro	stromal_adipocytes	121.786	5.05181	0.965417	1.26086e-08	7.31446e-08
ENSMUSG00000025272	Tro	endothelial_basal	121.786	-3.49575	0.847998	4.90416e-06	3.70118e-05
ENSMUSG00000025272	Tro	luminal-differentiated_basal	121.786	-5.95919	0.900867	2.89331e-12	4.2973e-11
ENSMUSG00000025272	Tro	luminal-progenitors_basal	121.786	-8.50782	0.918821	3.54276e-22	1.20838e-20
ENSMUSG00000025272	Tro	stromal_basal	121.786	-1.97524	1.04881	0.00270205	0.0106393
ENSMUSG00000025272	Tro	luminal-differentiated_endothelial	121.786	-1.64372	0.991717	0.00848942	0.024667
ENSMUSG00000025272	Tro	luminal-progenitors_endothelial	121.786	-4.64346	0.912964	6.00425e-08	3.92655e-07
ENSMUSG00000025272	Tro	luminal-progenitors_luminal-differentiated	121.786	-1.27294	1.17688	0.00651806	0.0450903
ENSMUSG00000025272	Tro	stromal_luminal-differentiated	121.786	3.18514	0.984889	9.44825e-05	0.000467629
ENSMUSG00000025272	Tro	stromal_luminal-progenitors	121.786	5.90848	0.928334	4.46736e-11	4.14454e-10
ENSMUSG00000025268	Maged2	basal_adipocytes	633.803	2.09487	0.319194	4.91173e-12	3.6699e-11
ENSMUSG00000025268	Maged2	stromal_adipocytes	633.803	2.94706	0.331309	5.11309e-20	7.96996e-19
ENSMUSG00000025268	Maged2	endothelial_basal	633.803	-1.33649	0.333944	3.68176e-06	2.85226e-05
ENSMUSG00000025268	Maged2	luminal-differentiated_basal	633.803	-2.17698	0.332899	4.66133e-12	6.78666e-11
ENSMUSG00000025268	Maged2	luminal-progenitors_basal	633.803	-2.10661	0.326228	3.46066e-12	4.4195e-11
ENSMUSG00000025268	Maged2	stromal_endothelial	633.803	2.20676	0.334336	3.18563e-12	6.40203e-11
ENSMUSG00000025268	Maged2	stromal_luminal-differentiated	633.803	3.02879	0.336361	8.27265e-20	2.18216e-18
ENSMUSG00000025268	Maged2	stromal_luminal-progenitors	633.803	2.98221	0.326043	3.00854e-20	6.24771e-19
ENSMUSG00000025266	Gnl3l	basal_adipocytes	952.17	1.10404	0.243986	3.45916e-06	1.4133e-05
ENSMUSG00000025266	Gnl3l	luminal-differentiated_adipocytes	952.17	1.33123	0.254881	4.74483e-08	2.612e-07
ENSMUSG00000025265	Fgd1	basal_adipocytes	380.655	3.93145	0.369544	1.82634e-27	4.22949e-26
ENSMUSG00000025265	Fgd1	endothelial_adipocytes	380.655	2.49901	0.376815	2.29489e-12	1.83339e-11
ENSMUSG00000025265	Fgd1	luminal-differentiated_adipocytes	380.655	3.27096	0.382185	1.93179e-18	2.89838e-17
ENSMUSG00000025265	Fgd1	luminal-progenitors_adipocytes	380.655	4.61044	0.367124	5.70834e-37	2.75864e-35
ENSMUSG00000025265	Fgd1	stromal_adipocytes	380.655	3.15351	0.384192	2.49949e-17	3.19027e-16
ENSMUSG00000025265	Fgd1	endothelial_basal	380.655	-1.24039	0.38472	8.67717e-05	0.000503173
ENSMUSG00000025265	Fgd1	luminal-progenitors_endothelial	380.655	1.96835	0.378515	6.18897e-09	4.55164e-08
ENSMUSG00000025265	Fgd1	stromal_luminal-progenitors	380.655	-1.24397	0.384828	9.6893e-05	0.000399254
ENSMUSG00000041245	Wnk3	endothelial_adipocytes	29.4817	-3.58455	0.957152	1.44621e-05	5.49396e-05
ENSMUSG00000041245	Wnk3	luminal-differentiated_adipocytes	29.4817	-2.81716	1.03896	0.000434886	0.00133672
ENSMUSG00000041245	Wnk3	luminal-progenitors_adipocytes	29.4817	-4.4769	0.946549	2.06388e-07	9.67287e-07
ENSMUSG00000041245	Wnk3	stromal_adipocytes	29.4817	-1.72606	0.94502	0.0118339	0.0274895
ENSMUSG00000041245	Wnk3	endothelial_basal	29.4817	-2.69669	0.991961	0.000405928	0.00201879
ENSMUSG00000041245	Wnk3	luminal-differentiated_basal	29.4817	-1.75976	1.02498	0.00631002	0.0201673
ENSMUSG00000041245	Wnk3	luminal-progenitors_basal	29.4817	-3.72833	0.98645	1.01359e-05	5.54415e-05
ENSMUSG00000041245	Wnk3	stromal_luminal-progenitors	29.4817	1.72319	1.11276	0.00942274	0.0258253
ENSMUSG00000083596	Rpl21-ps15	basal_adipocytes	4.19629	16.6534	1.60678	4.54792e-26	9.64287e-25
ENSMUSG00000083596	Rpl21-ps15	endothelial_adipocytes	4.19629	15.1884	1.67739	1.08298e-20	1.7064e-19
ENSMUSG00000083596	Rpl21-ps15	luminal-differentiated_adipocytes	4.19629	17.1347	1.65304	6.8054e-26	1.76912e-24
ENSMUSG00000083596	Rpl21-ps15	luminal-progenitors_adipocytes	4.19629	16.6445	1.60114	1.39238e-26	3.2869e-25
ENSMUSG00000083596	Rpl21-ps15	stromal_adipocytes	4.19629	5.71174	1.91832	6.79357e-05	0.000242402
ENSMUSG00000083596	Rpl21-ps15	stromal_basal	4.19629	-9.38823	1.77224	2.55597e-10	3.71133e-09
ENSMUSG00000083596	Rpl21-ps15	stromal_endothelial	4.19629	-7.7281	1.78768	1.80981e-07	1.88248e-06
ENSMUSG00000083596	Rpl21-ps15	stromal_luminal-differentiated	4.19629	-10.26	1.73491	1.71243e-10	1.93218e-09
ENSMUSG00000083596	Rpl21-ps15	stromal_luminal-progenitors	4.19629	-9.48667	1.68165	1.66507e-10	1.46049e-09
ENSMUSG00000084771	A230072E10Rik	luminal-differentiated_basal	23.763	2.80944	0.985531	0.000167791	0.000797073
ENSMUSG00000084771	A230072E10Rik	luminal-progenitors_basal	23.763	3.27437	0.938794	2.20279e-05	0.000113983
ENSMUSG00000084771	A230072E10Rik	luminal-progenitors_endothelial	23.763	1.49764	0.841497	0.00863481	0.0231473
ENSMUSG00000082778	Gm15191	luminal-differentiated_adipocytes	2.08992	-1.97716	1.37341	0.0216409	0.0465554
ENSMUSG00000082778	Gm15191	stromal_adipocytes	2.08992	-2.13536	1.38659	0.0165736	0.037245
ENSMUSG00000025260	Hsd17b10	endothelial_adipocytes	778.976	-1.50248	0.223725	4.40798e-12	3.4171e-11
ENSMUSG00000025260	Hsd17b10	luminal-differentiated_adipocytes	778.976	-1.19161	0.2292	7.35228e-08	3.93764e-07
ENSMUSG00000025260	Hsd17b10	stromal_adipocytes	778.976	-2.07959	0.235256	6.29932e-20	9.73768e-19
ENSMUSG00000025260	Hsd17b10	endothelial_basal	778.976	-1.21088	0.230269	1.02035e-08	1.24852e-07
ENSMUSG00000025260	Hsd17b10	stromal_basal	778.976	-1.80247	0.237835	1.3549e-15	3.98038e-14
ENSMUSG00000025260	Hsd17b10	stromal_luminal-progenitors	778.976	-1.48574	0.240874	1.77437e-11	1.71728e-10
ENSMUSG00000025257	Ribc1	basal_adipocytes	65.5242	3.86377	0.805996	7.66832e-08	3.83686e-07
ENSMUSG00000025257	Ribc1	endothelial_basal	65.5242	-3.91473	0.75378	3.16854e-08	3.53535e-07
ENSMUSG00000025257	Ribc1	luminal-differentiated_basal	65.5242	-3.44468	0.857273	2.93024e-06	1.93239e-05
ENSMUSG00000025257	Ribc1	luminal-progenitors_basal	65.5242	-3.73813	0.789157	2.15888e-07	1.52965e-06
ENSMUSG00000025257	Ribc1	stromal_basal	65.5242	-4.93424	0.793574	1.27835e-10	1.9224e-09
ENSMUSG00000041133	Smc1a	luminal-progenitors_basal	5543.36	-1.04205	0.255277	8.00879e-06	4.46087e-05
ENSMUSG00000041133	Smc1a	stromal_basal	5543.36	-1.31308	0.270527	9.58746e-08	9.38477e-07
ENSMUSG00000041115	Iqsec2	endothelial_adipocytes	1065.44	1.01536	0.284833	0.000197048	0.000629147
ENSMUSG00000041115	Iqsec2	luminal-progenitors_adipocytes	1065.44	-1.32265	0.28853	1.52735e-06	6.42893e-06
ENSMUSG00000041115	Iqsec2	stromal_adipocytes	1065.44	1.42192	0.300001	5.20729e-07	2.48158e-06
ENSMUSG00000041115	Iqsec2	luminal-progenitors_basal	1065.44	-2.01277	0.299377	5.94834e-13	8.22982e-12
ENSMUSG00000041115	Iqsec2	luminal-differentiated_endothelial	1065.44	-1.12014	0.302103	2.83681e-05	0.000141691
ENSMUSG00000041115	Iqsec2	luminal-progenitors_endothelial	1065.44	-2.43593	0.297261	1.15139e-17	2.10217e-16
ENSMUSG00000041115	Iqsec2	stromal_luminal-differentiated	1065.44	1.57745	0.32774	5.53303e-08	4.63735e-07
ENSMUSG00000041115	Iqsec2	stromal_luminal-progenitors	1065.44	2.89146	0.300628	3.23665e-22	7.85248e-21
ENSMUSG00000087403	Kantr	basal_adipocytes	112.187	1.27649	0.434217	0.00142774	0.00390566
ENSMUSG00000087403	Kantr	stromal_adipocytes	112.187	1.31068	0.458498	0.00126054	0.00359212
ENSMUSG00000087403	Kantr	luminal-progenitors_basal	112.187	-1.24141	0.458733	0.0007591	0.00294595
ENSMUSG00000087403	Kantr	stromal_luminal-progenitors	112.187	1.28284	0.492577	0.000682516	0.00242515
ENSMUSG00000041096	Tspyl2	stromal_endothelial	711.764	1.08365	0.30266	2.14415e-05	0.000155465
ENSMUSG00000041096	Tspyl2	stromal_luminal-differentiated	711.764	1.45882	0.312202	1.3361e-07	1.06377e-06
ENSMUSG00000041096	Tspyl2	stromal_luminal-progenitors	711.764	1.1993	0.291396	3.64195e-06	1.86758e-05
ENSMUSG00000056679	Gpr173	basal_adipocytes	21.6933	2.37333	1.15779	0.00373561	0.00942941
ENSMUSG00000056679	Gpr173	stromal_adipocytes	21.6933	4.06581	1.19453	4.19214e-05	0.000154146
ENSMUSG00000056679	Gpr173	luminal-progenitors_basal	21.6933	-5.31843	1.17254	8.35894e-07	5.45954e-06
ENSMUSG00000056679	Gpr173	luminal-progenitors_endothelial	21.6933	-3.76866	1.29543	0.000197766	0.000755238
ENSMUSG00000056679	Gpr173	stromal_endothelial	21.6933	1.80325	1.28343	0.00898842	0.0322386
ENSMUSG00000056679	Gpr173	luminal-progenitors_luminal-differentiated	21.6933	-4.06934	1.49027	8.62995e-05	0.00118201
ENSMUSG00000056679	Gpr173	stromal_luminal-progenitors	21.6933	6.75791	1.1946	1.81307e-09	1.42534e-08
ENSMUSG00000084885	3010001F23Rik	luminal-progenitors_basal	3.12153	-2.28094	2.00275	0.0181519	0.0487738
ENSMUSG00000084885	3010001F23Rik	stromal_luminal-progenitors	3.12153	3.04504	2.19261	0.0119591	0.0318986
ENSMUSG00000045180	Shroom2	basal_adipocytes	681.478	3.63121	0.47902	1.9597e-15	1.93948e-14
ENSMUSG00000045180	Shroom2	endothelial_adipocytes	681.478	5.41249	0.470667	1.05738e-31	3.48108e-30
ENSMUSG00000045180	Shroom2	luminal-differentiated_adipocytes	681.478	4.27501	0.484649	2.35597e-19	3.79101e-18
ENSMUSG00000045180	Shroom2	luminal-progenitors_adipocytes	681.478	4.66135	0.469948	5.09199e-24	1.00634e-22
ENSMUSG00000045180	Shroom2	stromal_adipocytes	681.478	1.52391	0.489688	0.000375687	0.00117709
ENSMUSG00000045180	Shroom2	endothelial_basal	681.478	1.56428	0.505536	0.000107862	0.000611892
ENSMUSG00000045180	Shroom2	stromal_basal	681.478	-1.77795	0.522114	2.64382e-05	0.000166188
ENSMUSG00000045180	Shroom2	stromal_endothelial	681.478	-3.68827	0.474534	2.23698e-15	6.90149e-14
ENSMUSG00000045180	Shroom2	stromal_luminal-differentiated	681.478	-2.52337	0.510439	8.24409e-08	6.75482e-07
ENSMUSG00000045180	Shroom2	stromal_luminal-progenitors	681.478	-2.96373	0.481822	2.31632e-10	2.00508e-09
ENSMUSG00000095597	Rps7-ps3	basal_adipocytes	280.075	-3.84423	2.16438	0.00303788	0.00782082
ENSMUSG00000095597	Rps7-ps3	luminal-progenitors_adipocytes	280.075	-9.81588	2.05716	5.25527e-08	2.63618e-07
ENSMUSG00000095597	Rps7-ps3	stromal_adipocytes	280.075	-4.18373	2.22086	0.00227642	0.00619334
ENSMUSG00000095597	Rps7-ps3	endothelial_basal	280.075	2.97595	2.05023	0.00511475	0.0187951
ENSMUSG00000095597	Rps7-ps3	luminal-progenitors_basal	280.075	-2.64903	2.18993	0.0130658	0.0367803
ENSMUSG00000095597	Rps7-ps3	luminal-progenitors_endothelial	280.075	-9.23344	2.09481	1.28395e-07	8.03623e-07
ENSMUSG00000095597	Rps7-ps3	stromal_endothelial	280.075	-3.48807	2.33043	0.00380563	0.0155032
ENSMUSG00000095597	Rps7-ps3	luminal-progenitors_luminal-differentiated	280.075	-5.58654	2.82675	0.000418879	0.00468649
ENSMUSG00000064999	Gm26035	basal_adipocytes	16.6768	1.21491	0.439806	0.00269557	0.00701001
ENSMUSG00000067215	Usp51	basal_adipocytes	3.9235	11.3252	1.7739	1.62725e-11	1.16065e-10
ENSMUSG00000067215	Usp51	endothelial_adipocytes	3.9235	10.3531	1.8611	3.63328e-10	2.35026e-09
ENSMUSG00000067215	Usp51	luminal-differentiated_adipocytes	3.9235	7.12465	2.09789	1.278e-05	5.03139e-05
ENSMUSG00000067215	Usp51	luminal-progenitors_adipocytes	3.9235	9.63125	1.84589	5.39366e-09	3.03288e-08
ENSMUSG00000067215	Usp51	stromal_adipocytes	3.9235	10.3347	1.93762	2.80647e-09	1.75379e-08
ENSMUSG00000047238	Mageh1	endothelial_adipocytes	151.715	1.25521	0.390216	0.000479311	0.00144146
ENSMUSG00000047238	Mageh1	luminal-progenitors_adipocytes	151.715	-1.48839	0.401347	4.9493e-05	0.000170775
ENSMUSG00000047238	Mageh1	stromal_adipocytes	151.715	1.30883	0.405617	0.0003743	0.00117317
ENSMUSG00000047238	Mageh1	luminal-differentiated_basal	151.715	-1.3696	0.433065	0.000132829	0.000643217
ENSMUSG00000047238	Mageh1	luminal-progenitors_basal	151.715	-1.98737	0.420296	7.69242e-08	5.83778e-07
ENSMUSG00000047238	Mageh1	luminal-differentiated_endothelial	151.715	-2.38	0.427575	2.1209e-09	1.94148e-08
ENSMUSG00000047238	Mageh1	luminal-progenitors_endothelial	151.715	-2.96324	0.403346	2.43195e-14	3.19413e-13
ENSMUSG00000047238	Mageh1	stromal_luminal-differentiated	151.715	2.458	0.437667	2.26205e-09	2.25089e-08
ENSMUSG00000047238	Mageh1	stromal_luminal-progenitors	151.715	3.06391	0.411218	4.25484e-14	5.19401e-13
ENSMUSG00000085982	9530051G07Rik	luminal-progenitors_adipocytes	4.58735	-2.69774	1.64204	0.00918376	0.0215585
ENSMUSG00000041658	Rragb	basal_adipocytes	36.7825	2.51085	0.789165	9.17677e-05	0.000307892
ENSMUSG00000041658	Rragb	endothelial_adipocytes	36.7825	2.58074	0.793418	9.30032e-05	0.000313125
ENSMUSG00000041658	Rragb	stromal_adipocytes	36.7825	1.76423	0.790571	0.00394737	0.01019
ENSMUSG00000041658	Rragb	luminal-differentiated_basal	36.7825	-2.21436	0.826853	0.000342472	0.00151281
ENSMUSG00000041658	Rragb	luminal-progenitors_basal	36.7825	-1.10477	0.672272	0.0158899	0.0434693
ENSMUSG00000041658	Rragb	luminal-differentiated_endothelial	36.7825	-2.28314	0.845028	0.000346989	0.00142085
ENSMUSG00000041658	Rragb	luminal-progenitors_endothelial	36.7825	-1.15902	0.662725	0.0160796	0.0400767
ENSMUSG00000041658	Rragb	stromal_luminal-differentiated	36.7825	1.3515	0.839148	0.0105289	0.0320836
ENSMUSG00000041649	Klf8	luminal-differentiated_endothelial	71.4189	-1.51104	0.774315	0.00417467	0.0131456
ENSMUSG00000050148	Ubqln2	basal_adipocytes	1459.81	1.71446	0.198693	1.37338e-18	1.7176e-17
ENSMUSG00000050148	Ubqln2	endothelial_adipocytes	1459.81	1.52918	0.199323	3.76595e-15	3.81854e-14
ENSMUSG00000050148	Ubqln2	stromal_adipocytes	1459.81	1.12786	0.204663	1.52045e-08	8.73122e-08
ENSMUSG00000041633	Kctd12b	basal_adipocytes	809.157	-1.35303	0.364837	8.36369e-05	0.00028235
ENSMUSG00000041633	Kctd12b	endothelial_adipocytes	809.157	2.0903	0.381658	3.70646e-09	2.15928e-08
ENSMUSG00000041633	Kctd12b	luminal-differentiated_adipocytes	809.157	-2.77122	0.399489	2.74882e-13	2.61003e-12
ENSMUSG00000041633	Kctd12b	luminal-progenitors_adipocytes	809.157	-2.33087	0.386084	8.36079e-11	5.60002e-10
ENSMUSG00000041633	Kctd12b	stromal_adipocytes	809.157	-1.86749	0.397117	2.64477e-07	1.30961e-06
ENSMUSG00000041633	Kctd12b	endothelial_basal	809.157	3.59088	0.370163	7.73323e-23	6.61717e-21
ENSMUSG00000041633	Kctd12b	luminal-differentiated_basal	809.157	-1.17867	0.402819	0.000407006	0.00177352
ENSMUSG00000041633	Kctd12b	luminal-differentiated_endothelial	809.157	-4.97342	0.388965	1.81914e-38	1.65813e-36
ENSMUSG00000041633	Kctd12b	luminal-progenitors_endothelial	809.157	-4.57552	0.372626	3.03657e-35	1.80084e-33
ENSMUSG00000041633	Kctd12b	stromal_endothelial	809.157	-4.13554	0.385938	2.57393e-27	3.05365e-25
ENSMUSG00000086316	Nbdy	basal_adipocytes	172.581	1.20521	0.324547	0.000101566	0.000338239
ENSMUSG00000086316	Nbdy	endothelial_adipocytes	172.581	1.24755	0.327754	5.34596e-05	0.000186923
ENSMUSG00000086316	Nbdy	luminal-differentiated_basal	172.581	-1.00779	0.345543	0.00060655	0.00253717
ENSMUSG00000086316	Nbdy	luminal-progenitors_basal	172.581	-1.30637	0.336734	9.85004e-06	5.39829e-05
ENSMUSG00000086316	Nbdy	luminal-differentiated_endothelial	172.581	-1.05158	0.340851	0.000346759	0.00142014
ENSMUSG00000086316	Nbdy	luminal-progenitors_endothelial	172.581	-1.36505	0.333841	4.76057e-06	2.38561e-05
ENSMUSG00000046550	Spin2c	basal_adipocytes	14.3059	13.2724	1.04732	1.83413e-37	7.42141e-36
ENSMUSG00000046550	Spin2c	endothelial_adipocytes	14.3059	12.0854	1.06351	2.94638e-31	9.43853e-30
ENSMUSG00000046550	Spin2c	luminal-differentiated_adipocytes	14.3059	11.9784	1.08928	3.7591e-29	1.2293e-27
ENSMUSG00000046550	Spin2c	luminal-progenitors_adipocytes	14.3059	11.4339	1.06218	5.413e-28	1.42931e-26
ENSMUSG00000046550	Spin2c	stromal_adipocytes	14.3059	13.7043	1.07092	5.64424e-38	2.72718e-36
ENSMUSG00000046550	Spin2c	stromal_luminal-progenitors	14.3059	1.55166	0.929965	0.00723404	0.0204471
ENSMUSG00000025283	Sat1	luminal-differentiated_adipocytes	4965.83	-1.11319	0.276765	2.40593e-05	9.11434e-05
ENSMUSG00000025283	Sat1	luminal-progenitors_adipocytes	4965.83	-1.11224	0.267902	1.55107e-05	5.75596e-05
ENSMUSG00000025283	Sat1	endothelial_basal	4965.83	1.19383	0.283677	1.86843e-06	1.52391e-05
ENSMUSG00000025283	Sat1	luminal-differentiated_endothelial	4965.83	-1.67059	0.296356	4.74277e-10	4.69022e-09
ENSMUSG00000025283	Sat1	luminal-progenitors_endothelial	4965.83	-1.65254	0.279861	1.58888e-10	1.41795e-09
ENSMUSG00000025283	Sat1	stromal_luminal-differentiated	4965.83	1.1867	0.299213	6.55907e-06	4.02389e-05
ENSMUSG00000025283	Sat1	stromal_luminal-progenitors	4965.83	1.17032	0.284319	4.0881e-06	2.08274e-05
ENSMUSG00000025287	Acot9	luminal-differentiated_adipocytes	687.302	-1.28425	0.217465	1.06482e-09	7.04989e-09
ENSMUSG00000025287	Acot9	luminal-progenitors_adipocytes	687.302	-1.35975	0.209876	2.96976e-11	2.07656e-10
ENSMUSG00000025289	Prdx4	luminal-differentiated_adipocytes	722.261	1.88376	0.345295	3.42636e-09	2.14992e-08
ENSMUSG00000025289	Prdx4	luminal-progenitors_adipocytes	722.261	2.35634	0.332962	7.33468e-14	6.48475e-13
ENSMUSG00000025289	Prdx4	stromal_adipocytes	722.261	1.46872	0.336536	2.82355e-06	1.21936e-05
ENSMUSG00000025289	Prdx4	luminal-progenitors_basal	722.261	1.41203	0.331614	1.53786e-06	9.69123e-06
ENSMUSG00000025289	Prdx4	luminal-progenitors_endothelial	722.261	1.40592	0.328285	1.78591e-06	9.48578e-06
ENSMUSG00000041552	Ptchd1	stromal_adipocytes	32.9975	3.80628	1.34351	0.000257981	0.000831828
ENSMUSG00000041552	Ptchd1	stromal_basal	32.9975	3.34026	1.32919	0.000529232	0.00249715
ENSMUSG00000041552	Ptchd1	luminal-progenitors_endothelial	32.9975	-2.1911	1.351	0.00781261	0.0211764
ENSMUSG00000041552	Ptchd1	stromal_luminal-progenitors	32.9975	4.76912	1.22253	1.90709e-05	8.8073e-05
ENSMUSG00000057457	Phex	basal_adipocytes	15.5602	15.9214	1.69095	6.76633e-22	1.0731e-20
ENSMUSG00000057457	Phex	endothelial_adipocytes	15.5602	16.9344	1.70234	1.83914e-24	3.72965e-23
ENSMUSG00000057457	Phex	luminal-differentiated_adipocytes	15.5602	5.59263	2.01926	0.000156798	0.000521954
ENSMUSG00000057457	Phex	luminal-progenitors_adipocytes	15.5602	15.8298	1.70283	9.85847e-22	1.60729e-20
ENSMUSG00000057457	Phex	stromal_adipocytes	15.5602	22.5629	1.70144	4.25253e-41	2.40089e-39
ENSMUSG00000057457	Phex	luminal-differentiated_basal	15.5602	-8.85482	1.85477	3.54254e-08	3.1235e-07
ENSMUSG00000057457	Phex	stromal_basal	15.5602	5.38677	1.64354	5.2864e-05	0.000312823
ENSMUSG00000057457	Phex	luminal-differentiated_endothelial	15.5602	-10.0259	1.83208	1.19846e-09	1.1277e-08
ENSMUSG00000057457	Phex	stromal_endothelial	15.5602	4.28894	1.8101	0.000526414	0.00274414
ENSMUSG00000057457	Phex	luminal-progenitors_luminal-differentiated	15.5602	9.07572	1.73279	4.36536e-08	1.14903e-06
ENSMUSG00000057457	Phex	stromal_luminal-differentiated	15.5602	15.7171	1.72089	1.84384e-20	5.17264e-19
ENSMUSG00000057457	Phex	stromal_luminal-progenitors	15.5602	5.72252	1.6164	4.53024e-05	0.000197817
ENSMUSG00000071708	Sms	basal_adipocytes	255.676	3.24549	0.445242	1.20866e-14	1.12613e-13
ENSMUSG00000071708	Sms	endothelial_adipocytes	255.676	3.19525	0.439456	4.19434e-14	3.90178e-13
ENSMUSG00000071708	Sms	luminal-differentiated_adipocytes	255.676	2.33415	0.471385	3.59595e-08	2.0073e-07
ENSMUSG00000071708	Sms	luminal-progenitors_adipocytes	255.676	2.01537	0.448439	5.96911e-07	2.6378e-06
ENSMUSG00000071708	Sms	stromal_adipocytes	255.676	3.46391	0.450923	2.32293e-15	2.52585e-14
ENSMUSG00000071708	Sms	stromal_luminal-progenitors	255.676	1.11123	0.435197	0.00126817	0.00425766
ENSMUSG00000091736	Yy2	basal_adipocytes	26.6629	-8.43254	1.94587	3.92942e-07	1.81341e-06
ENSMUSG00000091736	Yy2	endothelial_basal	26.6629	10.6139	1.94307	2.61388e-10	4.06791e-09
ENSMUSG00000091736	Yy2	luminal-differentiated_basal	26.6629	7.6374	2.04115	3.92466e-06	2.53356e-05
ENSMUSG00000091736	Yy2	luminal-progenitors_basal	26.6629	9.25108	1.88586	7.3603e-09	6.36235e-08
ENSMUSG00000091736	Yy2	stromal_basal	26.6629	9.25757	2.05034	1.88718e-08	2.08127e-07
ENSMUSG00000041476	Smpx	endothelial_adipocytes	5.81185	6.25722	3.37655	0.0010507	0.00297533
ENSMUSG00000041476	Smpx	luminal-differentiated_adipocytes	5.81185	-5.35453	3.59826	0.00337174	0.00871544
ENSMUSG00000041476	Smpx	luminal-progenitors_adipocytes	5.81185	-6.73555	3.53733	0.000980641	0.00275347
ENSMUSG00000041476	Smpx	stromal_adipocytes	5.81185	9.11096	3.7011	0.000165612	0.000553735
ENSMUSG00000041476	Smpx	endothelial_basal	5.81185	7.97081	3.73685	9.30482e-05	0.000535775
ENSMUSG00000041476	Smpx	luminal-differentiated_basal	5.81185	-2.82402	3.04656	0.0178141	0.0494068
ENSMUSG00000041476	Smpx	luminal-progenitors_basal	5.81185	-3.87067	3.17209	0.00659763	0.0202734
ENSMUSG00000041476	Smpx	stromal_basal	5.81185	10.4364	3.59649	1.17401e-05	7.93829e-05
ENSMUSG00000041476	Smpx	luminal-differentiated_endothelial	5.81185	-17.0931	2.92871	7.47001e-10	7.19825e-09
ENSMUSG00000041476	Smpx	luminal-progenitors_endothelial	5.81185	-17.7613	2.90018	2.94205e-11	2.86285e-10
ENSMUSG00000041476	Smpx	stromal_luminal-differentiated	5.81185	18.7333	2.98851	5.46384e-11	6.53034e-10
ENSMUSG00000041476	Smpx	stromal_luminal-progenitors	5.81185	19.5582	2.93746	1.84461e-12	1.95001e-11
ENSMUSG00000025658	Cnksr2	basal_adipocytes	29.3182	2.98504	1.56644	0.00347419	0.00883394
ENSMUSG00000025658	Cnksr2	endothelial_adipocytes	29.3182	2.16976	1.4515	0.0205622	0.0444872
ENSMUSG00000025658	Cnksr2	stromal_adipocytes	29.3182	2.46174	1.54327	0.0116976	0.0272042
ENSMUSG00000025658	Cnksr2	luminal-progenitors_basal	29.3182	-2.811	1.61371	0.00340748	0.0113389
ENSMUSG00000025658	Cnksr2	stromal_luminal-progenitors	29.3182	2.31839	1.64134	0.0126377	0.0334632
ENSMUSG00000031309	Rps6ka3	basal_adipocytes	2353.75	-1.13711	0.237034	8.90102e-07	3.91251e-06
ENSMUSG00000031309	Rps6ka3	luminal-differentiated_adipocytes	2353.75	-1.96581	0.253578	4.8027e-16	5.86851e-15
ENSMUSG00000031309	Rps6ka3	luminal-progenitors_adipocytes	2353.75	-2.13258	0.243813	1.26384e-19	1.76408e-18
ENSMUSG00000031309	Rps6ka3	endothelial_basal	2353.75	1.22141	0.24843	6.06243e-08	6.44507e-07
ENSMUSG00000031309	Rps6ka3	luminal-differentiated_endothelial	2353.75	-2.1045	0.254589	7.57709e-18	1.67303e-16
ENSMUSG00000031309	Rps6ka3	luminal-progenitors_endothelial	2353.75	-2.2605	0.245295	1.04503e-21	2.57017e-20
ENSMUSG00000031309	Rps6ka3	stromal_luminal-differentiated	2353.75	1.66486	0.268051	1.62295e-11	2.04369e-10
ENSMUSG00000031309	Rps6ka3	stromal_luminal-progenitors	2353.75	1.83577	0.261215	3.00612e-14	3.72403e-13
ENSMUSG00000041020	Map7d2	luminal-progenitors_adipocytes	11.9007	-4.87299	1.3613	1.76187e-05	6.48102e-05
ENSMUSG00000041020	Map7d2	luminal-progenitors_basal	11.9007	-3.64682	1.4976	0.000546523	0.00218
ENSMUSG00000041020	Map7d2	luminal-progenitors_endothelial	11.9007	-3.87038	1.42553	0.000332078	0.00121934
ENSMUSG00000041020	Map7d2	luminal-progenitors_luminal-differentiated	11.9007	-1.79758	1.70828	0.0052446	0.0378815
ENSMUSG00000041020	Map7d2	stromal_luminal-progenitors	11.9007	3.74751	1.50277	0.000878856	0.00305148
ENSMUSG00000044150	Bclaf3	endothelial_adipocytes	373.776	1.50866	0.343231	2.58976e-06	1.07608e-05
ENSMUSG00000040990	Sh3kbp1	basal_adipocytes	1491.86	-2.35261	0.343165	3.87136e-13	3.18936e-12
ENSMUSG00000040990	Sh3kbp1	luminal-differentiated_adipocytes	1491.86	-2.10171	0.361479	3.02771e-10	2.12337e-09
ENSMUSG00000040990	Sh3kbp1	luminal-progenitors_adipocytes	1491.86	-2.03512	0.344354	2.56347e-10	1.65095e-09
ENSMUSG00000040990	Sh3kbp1	endothelial_basal	1491.86	1.59626	0.358774	4.46901e-07	4.09821e-06
ENSMUSG00000040990	Sh3kbp1	stromal_basal	1491.86	2.49113	0.359865	2.74475e-13	5.97997e-12
ENSMUSG00000040990	Sh3kbp1	luminal-differentiated_endothelial	1491.86	-1.28414	0.362535	3.16074e-05	0.000156336
ENSMUSG00000040990	Sh3kbp1	luminal-progenitors_endothelial	1491.86	-1.23566	0.336959	3.97828e-05	0.000172097
ENSMUSG00000040990	Sh3kbp1	stromal_luminal-differentiated	1491.86	2.23361	0.373871	1.77247e-10	1.99729e-09
ENSMUSG00000040990	Sh3kbp1	stromal_luminal-progenitors	1491.86	2.16985	0.369681	1.54947e-10	1.36338e-09
ENSMUSG00000031303	Map3k15	basal_adipocytes	22.3736	-2.18917	0.895486	0.00149653	0.00408033
ENSMUSG00000031303	Map3k15	endothelial_adipocytes	22.3736	-2.35396	0.927269	0.00113278	0.00319289
ENSMUSG00000031299	Pdha1	basal_adipocytes	6436.12	-2.83899	0.177114	2.32913e-59	3.20731e-57
ENSMUSG00000031299	Pdha1	endothelial_adipocytes	6436.12	-4.14265	0.176205	6.61859e-123	1.57282e-119
ENSMUSG00000031299	Pdha1	luminal-differentiated_adipocytes	6436.12	-2.18451	0.184218	7.26503e-34	3.24867e-32
ENSMUSG00000031299	Pdha1	luminal-progenitors_adipocytes	6436.12	-1.87348	0.176844	3.00136e-27	7.48528e-26
ENSMUSG00000031299	Pdha1	stromal_adipocytes	6436.12	-3.47605	0.182414	1.25102e-81	5.94574e-79
ENSMUSG00000031299	Pdha1	endothelial_basal	6436.12	-1.25451	0.179982	1.98543e-13	4.8954e-12
ENSMUSG00000031299	Pdha1	luminal-differentiated_endothelial	6436.12	1.92239	0.185931	1.51143e-26	6.48445e-25
ENSMUSG00000031299	Pdha1	luminal-progenitors_endothelial	6436.12	2.2329	0.178411	2.02102e-37	1.33419e-35
ENSMUSG00000031299	Pdha1	stromal_luminal-differentiated	6436.12	-1.22682	0.190912	1.0885e-11	1.39608e-10
ENSMUSG00000031299	Pdha1	stromal_luminal-progenitors	6436.12	-1.5429	0.187387	3.19142e-18	5.61824e-17
ENSMUSG00000031298	Adgrg2	basal_adipocytes	189.105	-3.29787	0.715022	1.53258e-07	7.40783e-07
ENSMUSG00000031298	Adgrg2	endothelial_adipocytes	189.105	-6.11985	0.710664	2.83915e-19	3.97724e-18
ENSMUSG00000031298	Adgrg2	luminal-differentiated_adipocytes	189.105	-1.75349	0.727413	0.00205409	0.00553597
ENSMUSG00000031298	Adgrg2	luminal-progenitors_adipocytes	189.105	-1.49049	0.666091	0.00592502	0.0144641
ENSMUSG00000031298	Adgrg2	endothelial_basal	189.105	-2.46477	0.762177	9.16087e-05	0.000528974
ENSMUSG00000031298	Adgrg2	luminal-progenitors_basal	189.105	1.16142	0.677963	0.0122391	0.0348162
ENSMUSG00000031298	Adgrg2	stromal_basal	189.105	2.79442	0.767541	1.5379e-05	0.000101448
ENSMUSG00000031298	Adgrg2	luminal-differentiated_endothelial	189.105	3.93691	0.724896	1.1216e-08	9.35449e-08
ENSMUSG00000031298	Adgrg2	luminal-progenitors_endothelial	189.105	4.28666	0.702729	2.3854e-10	2.08575e-09
ENSMUSG00000031298	Adgrg2	stromal_endothelial	189.105	5.57163	0.72492	1.55067e-15	4.87597e-14
ENSMUSG00000031295	Phka2	basal_adipocytes	702.512	-2.22767	0.296801	4.17997e-15	4.01883e-14
ENSMUSG00000031295	Phka2	endothelial_adipocytes	702.512	-2.77694	0.297647	9.07805e-22	1.53692e-20
ENSMUSG00000031295	Phka2	luminal-differentiated_adipocytes	702.512	-2.20828	0.312985	7.30624e-14	7.3905e-13
ENSMUSG00000031295	Phka2	luminal-progenitors_adipocytes	702.512	-2.81488	0.297791	2.09585e-22	3.59551e-21
ENSMUSG00000031295	Phka2	stromal_adipocytes	702.512	-2.10577	0.310271	7.65883e-13	6.6424e-12
ENSMUSG00000031293	Rs1	basal_adipocytes	11.2593	4.47893	1.93272	0.000604375	0.00176994
ENSMUSG00000031293	Rs1	luminal-differentiated_basal	11.2593	-3.05323	1.96424	0.00454812	0.0151298
ENSMUSG00000031293	Rs1	stromal_basal	11.2593	-3.7128	1.95797	0.00195581	0.00800409
ENSMUSG00000031292	Cdkl5	basal_adipocytes	419.053	4.76288	0.437636	1.43682e-28	3.54541e-27
ENSMUSG00000031292	Cdkl5	endothelial_adipocytes	419.053	1.5384	0.438037	9.97807e-05	0.000334393
ENSMUSG00000031292	Cdkl5	luminal-differentiated_adipocytes	419.053	2.81053	0.466124	1.12548e-10	8.27484e-10
ENSMUSG00000031292	Cdkl5	luminal-progenitors_adipocytes	419.053	3.08061	0.445375	3.76431e-13	3.11017e-12
ENSMUSG00000031292	Cdkl5	endothelial_basal	419.053	-3.0479	0.427905	3.18545e-13	7.62458e-12
ENSMUSG00000031292	Cdkl5	luminal-differentiated_basal	419.053	-1.72702	0.471657	1.5135e-05	8.90421e-05
ENSMUSG00000031292	Cdkl5	luminal-progenitors_basal	419.053	-1.43341	0.449065	0.000104187	0.000477089
ENSMUSG00000031292	Cdkl5	stromal_basal	419.053	-4.4717	0.445262	3.62107e-24	3.15283e-22
ENSMUSG00000031292	Cdkl5	luminal-progenitors_endothelial	419.053	1.23957	0.430821	0.000645983	0.00224013
ENSMUSG00000031292	Cdkl5	stromal_endothelial	419.053	-1.09955	0.488436	0.00171179	0.0077604
ENSMUSG00000031292	Cdkl5	stromal_luminal-differentiated	419.053	-2.52369	0.478034	1.54213e-08	1.38495e-07
ENSMUSG00000031292	Cdkl5	stromal_luminal-progenitors	419.053	-2.82951	0.456341	1.37646e-10	1.21584e-09
ENSMUSG00000000037	Scml2	stromal_adipocytes	64.3655	1.32237	0.694496	0.0164444	0.0369801
ENSMUSG00000043518	Rai2	endothelial_adipocytes	220.185	-3.64974	0.56658	1.65618e-11	1.21574e-10
ENSMUSG00000043518	Rai2	luminal-differentiated_adipocytes	220.185	-6.20549	0.620548	5.26698e-25	1.29283e-23
ENSMUSG00000043518	Rai2	luminal-progenitors_adipocytes	220.185	-5.73548	0.577173	1.47209e-24	3.0212e-23
ENSMUSG00000043518	Rai2	endothelial_basal	220.185	-3.98449	0.55595	1.3311e-13	3.37697e-12
ENSMUSG00000043518	Rai2	luminal-differentiated_basal	220.185	-6.59612	0.618018	7.20952e-28	4.34755e-26
ENSMUSG00000043518	Rai2	luminal-progenitors_basal	220.185	-6.11764	0.569368	1.30192e-27	6.48529e-26
ENSMUSG00000043518	Rai2	luminal-differentiated_endothelial	220.185	-2.32457	0.682876	3.37659e-05	0.000166093
ENSMUSG00000043518	Rai2	luminal-progenitors_endothelial	220.185	-1.74448	0.62595	0.000318686	0.0011736
ENSMUSG00000043518	Rai2	stromal_endothelial	220.185	3.23706	0.589631	6.9997e-09	9.04254e-08
ENSMUSG00000043518	Rai2	stromal_luminal-differentiated	220.185	5.76273	0.640827	6.70159e-21	1.92863e-19
ENSMUSG00000043518	Rai2	stromal_luminal-progenitors	220.185	5.33695	0.588027	3.71858e-20	7.68404e-19
ENSMUSG00000059493	Nhs	basal_adipocytes	105.272	7.11656	0.817972	8.8978e-20	1.21094e-18
ENSMUSG00000059493	Nhs	endothelial_adipocytes	105.272	4.8237	0.803456	2.07052e-10	1.36918e-09
ENSMUSG00000059493	Nhs	luminal-progenitors_adipocytes	105.272	2.90941	0.861791	4.60102e-05	0.000159424
ENSMUSG00000059493	Nhs	stromal_adipocytes	105.272	3.55066	0.856569	2.79825e-06	1.20903e-05
ENSMUSG00000059493	Nhs	endothelial_basal	105.272	-1.71191	0.837858	0.00260769	0.0104755
ENSMUSG00000059493	Nhs	luminal-differentiated_basal	105.272	-6.15266	0.782572	2.75889e-16	6.14649e-15
ENSMUSG00000059493	Nhs	luminal-progenitors_basal	105.272	-3.83904	0.75061	3.86537e-08	3.04933e-07
ENSMUSG00000059493	Nhs	stromal_basal	105.272	-3.18678	0.802063	6.30498e-06	4.49066e-05
ENSMUSG00000059493	Nhs	luminal-differentiated_endothelial	105.272	-3.90689	0.775696	8.64683e-08	6.38614e-07
ENSMUSG00000059493	Nhs	luminal-progenitors_endothelial	105.272	-1.28104	0.730863	0.0127433	0.0326889
ENSMUSG00000059493	Nhs	luminal-progenitors_luminal-differentiated	105.272	1.43452	1.03069	0.00267127	0.0220731
ENSMUSG00000059493	Nhs	stromal_luminal-differentiated	105.272	2.56326	0.900437	0.000252397	0.00115317
ENSMUSG00000040855	Reps2	basal_adipocytes	361.975	2.69677	0.590852	2.14962e-07	1.02168e-06
ENSMUSG00000040855	Reps2	luminal-differentiated_adipocytes	361.975	3.494	0.588536	4.12588e-10	2.84972e-09
ENSMUSG00000040855	Reps2	luminal-progenitors_adipocytes	361.975	3.73925	0.567904	6.36268e-12	4.78191e-11
ENSMUSG00000040855	Reps2	stromal_adipocytes	361.975	4.20371	0.579815	7.23259e-14	6.91767e-13
ENSMUSG00000040855	Reps2	endothelial_basal	361.975	-2.30402	0.566059	4.42063e-06	3.36835e-05
ENSMUSG00000040855	Reps2	luminal-differentiated_endothelial	361.975	3.05134	0.561858	1.10151e-08	9.20792e-08
ENSMUSG00000040855	Reps2	luminal-progenitors_endothelial	361.975	3.30976	0.545971	2.04573e-10	1.80638e-09
ENSMUSG00000040855	Reps2	stromal_endothelial	361.975	3.77831	0.55414	2.47088e-12	5.05871e-11
ENSMUSG00000031353	Rbbp7	basal_adipocytes	2127.08	1.14808	0.150451	1.29936e-14	1.208e-13
ENSMUSG00000031353	Rbbp7	luminal-differentiated_basal	2127.08	-1.01323	0.157029	1.70138e-11	2.30085e-10
ENSMUSG00000038344	Txlng	basal_adipocytes	623.667	-2.27907	0.262325	2.21041e-19	2.9183e-18
ENSMUSG00000038344	Txlng	endothelial_adipocytes	623.667	-2.02828	0.262961	1.03479e-15	1.10181e-14
ENSMUSG00000038344	Txlng	luminal-differentiated_adipocytes	623.667	-1.9111	0.274028	1.87801e-13	1.81199e-12
ENSMUSG00000038344	Txlng	luminal-progenitors_adipocytes	623.667	-2.03074	0.262872	7.83911e-16	8.23219e-15
ENSMUSG00000038344	Txlng	stromal_adipocytes	623.667	-2.2347	0.273713	1.85009e-17	2.38704e-16
ENSMUSG00000031357	Syap1	basal_adipocytes	1165.23	-1.78609	0.205835	7.66837e-19	9.75988e-18
ENSMUSG00000031357	Syap1	endothelial_adipocytes	1165.23	-1.81547	0.207465	2.51961e-19	3.53719e-18
ENSMUSG00000031357	Syap1	luminal-differentiated_adipocytes	1165.23	-1.9619	0.216714	7.15745e-21	1.29453e-19
ENSMUSG00000031357	Syap1	luminal-progenitors_adipocytes	1165.23	-2.25625	0.208433	1.25224e-28	3.47118e-27
ENSMUSG00000031357	Syap1	stromal_adipocytes	1165.23	-2.07145	0.215979	5.7224e-23	1.09026e-21
ENSMUSG00000031360	Ctps2	basal_adipocytes	644.997	-1.07483	0.232648	2.27392e-06	9.50267e-06
ENSMUSG00000031360	Ctps2	endothelial_adipocytes	644.997	-1.00463	0.232908	8.94634e-06	3.48365e-05
ENSMUSG00000040808	S100g	endothelial_adipocytes	10.2948	13.9041	2.25655	3.0987e-11	2.22588e-10
ENSMUSG00000040808	S100g	luminal-differentiated_adipocytes	10.2948	6.78022	2.66262	0.000184199	0.000605692
ENSMUSG00000040808	S100g	stromal_adipocytes	10.2948	16.9322	2.21274	4.88369e-15	5.1538e-14
ENSMUSG00000040808	S100g	endothelial_basal	10.2948	7.89752	2.664	9.29908e-06	6.61166e-05
ENSMUSG00000040808	S100g	luminal-progenitors_basal	10.2948	-5.96847	2.50567	0.000355454	0.00146982
ENSMUSG00000040808	S100g	stromal_basal	10.2948	11.4034	2.51869	1.72888e-08	1.91724e-07
ENSMUSG00000040808	S100g	luminal-differentiated_endothelial	10.2948	-3.59566	2.5397	0.00575409	0.0174662
ENSMUSG00000040808	S100g	luminal-progenitors_endothelial	10.2948	-17.1002	2.229	7.63368e-16	1.17412e-14
ENSMUSG00000040808	S100g	luminal-progenitors_luminal-differentiated	10.2948	-10.8651	2.26262	3.13068e-07	7.17865e-06
ENSMUSG00000040808	S100g	stromal_luminal-differentiated	10.2948	7.49753	2.70382	7.44557e-05	0.000375844
ENSMUSG00000040808	S100g	stromal_luminal-progenitors	10.2948	19.9156	2.21521	2.4715e-20	5.1753e-19
ENSMUSG00000031367	Ap1s2	basal_adipocytes	776.083	1.58562	0.55164	0.00105324	0.0029486
ENSMUSG00000031367	Ap1s2	endothelial_adipocytes	776.083	4.84583	0.564044	1.07288e-18	1.44414e-17
ENSMUSG00000031367	Ap1s2	luminal-differentiated_adipocytes	776.083	1.17429	0.55972	0.0121431	0.027766
ENSMUSG00000031367	Ap1s2	stromal_adipocytes	776.083	4.35384	0.581565	1.19284e-14	1.22087e-13
ENSMUSG00000031367	Ap1s2	endothelial_basal	776.083	2.98221	0.5484	1.24723e-08	1.50145e-07
ENSMUSG00000031367	Ap1s2	luminal-progenitors_basal	776.083	-2.03215	0.612514	3.19262e-05	0.000160434
ENSMUSG00000031367	Ap1s2	stromal_basal	776.083	2.46541	0.620348	3.25984e-06	2.45494e-05
ENSMUSG00000031367	Ap1s2	luminal-differentiated_endothelial	776.083	-3.38041	0.569535	7.48547e-10	7.21043e-09
ENSMUSG00000031367	Ap1s2	luminal-progenitors_endothelial	776.083	-5.32614	0.55389	1.03947e-22	2.75066e-21
ENSMUSG00000031367	Ap1s2	luminal-progenitors_luminal-differentiated	776.083	-1.4008	0.770158	0.000821375	0.00835944
ENSMUSG00000031367	Ap1s2	stromal_luminal-differentiated	776.083	2.8839	0.603018	2.69121e-07	2.04844e-06
ENSMUSG00000031367	Ap1s2	stromal_luminal-progenitors	776.083	4.86726	0.569962	5.51155e-18	9.43129e-17
ENSMUSG00000031370	Zrsr2	endothelial_adipocytes	702.206	1.06076	0.271445	4.76276e-05	0.000167856
ENSMUSG00000031373	Car5b	basal_adipocytes	2552.87	-7.79846	0.3476	4.5737e-113	9.01125e-110
ENSMUSG00000031373	Car5b	endothelial_adipocytes	2552.87	-5.83799	0.344181	8.19409e-66	1.92967e-63
ENSMUSG00000031373	Car5b	luminal-differentiated_adipocytes	2552.87	-3.9966	0.354235	4.05855e-30	1.43803e-28
ENSMUSG00000031373	Car5b	luminal-progenitors_adipocytes	2552.87	-3.264	0.345148	3.89869e-22	6.59995e-21
ENSMUSG00000031373	Car5b	stromal_adipocytes	2552.87	-6.49784	0.358811	3.40518e-75	1.15599e-72
ENSMUSG00000031373	Car5b	endothelial_basal	2552.87	1.85368	0.364467	2.43291e-08	2.77507e-07
ENSMUSG00000031373	Car5b	luminal-differentiated_basal	2552.87	3.7267	0.361502	5.63332e-26	2.95026e-24
ENSMUSG00000031373	Car5b	luminal-progenitors_basal	2552.87	4.47648	0.345953	8.95499e-39	9.68796e-37
ENSMUSG00000031373	Car5b	stromal_basal	2552.87	1.08473	0.375829	0.000390517	0.00190548
ENSMUSG00000031373	Car5b	luminal-differentiated_endothelial	2552.87	1.71558	0.382381	2.30541e-07	1.60023e-06
ENSMUSG00000031373	Car5b	luminal-progenitors_endothelial	2552.87	2.51115	0.354497	7.01755e-14	8.83747e-13
ENSMUSG00000031373	Car5b	stromal_luminal-differentiated	2552.87	-2.44263	0.376492	1.18341e-11	1.511e-10
ENSMUSG00000031373	Car5b	stromal_luminal-progenitors	2552.87	-3.20717	0.356392	1.32727e-19	2.59718e-18
ENSMUSG00000040749	Siah1b	basal_adipocytes	29.6869	1.99114	0.650282	0.000280982	0.000868338
ENSMUSG00000040749	Siah1b	endothelial_adipocytes	29.6869	1.5503	0.642472	0.00364809	0.00930625
ENSMUSG00000040749	Siah1b	luminal-differentiated_adipocytes	29.6869	1.71885	0.686521	0.00162837	0.0044683
ENSMUSG00000040749	Siah1b	luminal-progenitors_adipocytes	29.6869	2.2107	0.678678	9.10226e-05	0.00030199
ENSMUSG00000015405	Ace2	endothelial_basal	7.85187	3.01824	1.6669	0.00275028	0.0109739
ENSMUSG00000015405	Ace2	luminal-progenitors_endothelial	7.85187	-2.39881	1.63224	0.0105645	0.0276755
ENSMUSG00000031377	Bmx	basal_adipocytes	72.2446	2.6206	1.28031	0.00306126	0.00787307
ENSMUSG00000031377	Bmx	endothelial_adipocytes	72.2446	9.01994	1.23284	2.72648e-15	2.7982e-14
ENSMUSG00000031377	Bmx	stromal_adipocytes	72.2446	2.5986	1.32936	0.00448715	0.0114567
ENSMUSG00000031377	Bmx	endothelial_basal	72.2446	5.29011	0.974075	1.73819e-09	2.39139e-08
ENSMUSG00000031377	Bmx	luminal-progenitors_basal	72.2446	-2.59006	1.33307	0.00208606	0.00731119
ENSMUSG00000031377	Bmx	luminal-differentiated_endothelial	72.2446	-6.19807	1.06733	1.5187e-10	1.59747e-09
ENSMUSG00000031377	Bmx	luminal-progenitors_endothelial	72.2446	-8.91025	1.13023	3.81999e-17	6.70597e-16
ENSMUSG00000031377	Bmx	stromal_endothelial	72.2446	-5.42914	1.01053	7.96538e-09	1.02202e-07
ENSMUSG00000031377	Bmx	stromal_luminal-progenitors	72.2446	2.67719	1.39858	0.00330668	0.0101831
ENSMUSG00000031379	Pir	basal_adipocytes	114.103	-1.76143	0.534024	0.000186223	0.000594432
ENSMUSG00000031379	Pir	luminal-differentiated_adipocytes	114.103	-4.46849	0.658772	1.93099e-12	1.69255e-11
ENSMUSG00000031379	Pir	luminal-progenitors_adipocytes	114.103	-4.61497	0.557107	1.73259e-17	2.06213e-16
ENSMUSG00000031379	Pir	endothelial_basal	114.103	1.02994	0.570129	0.00833384	0.0286883
ENSMUSG00000031379	Pir	luminal-differentiated_basal	114.103	-2.29388	0.720048	6.69661e-05	0.000348096
ENSMUSG00000031379	Pir	luminal-progenitors_basal	114.103	-2.52901	0.605554	1.00327e-06	6.48889e-06
ENSMUSG00000031379	Pir	stromal_basal	114.103	1.62143	0.621794	0.000419226	0.00203359
ENSMUSG00000031379	Pir	luminal-differentiated_endothelial	114.103	-3.86529	0.653709	7.62448e-10	7.3333e-09
ENSMUSG00000031379	Pir	luminal-progenitors_endothelial	114.103	-4.03638	0.553314	8.02476e-14	1.00404e-12
ENSMUSG00000031379	Pir	stromal_luminal-differentiated	114.103	4.38815	0.669507	9.16419e-12	1.18667e-10
ENSMUSG00000031379	Pir	stromal_luminal-progenitors	114.103	4.59538	0.568202	2.76774e-16	4.09626e-15
ENSMUSG00000031380	Vegfd	basal_adipocytes	246.277	-7.08852	0.813204	7.73122e-20	1.05723e-18
ENSMUSG00000031380	Vegfd	endothelial_adipocytes	246.277	-3.42863	0.792944	1.36898e-06	5.88475e-06
ENSMUSG00000031380	Vegfd	luminal-differentiated_adipocytes	246.277	-14.8507	0.960132	1.39623e-54	2.2086e-52
ENSMUSG00000031380	Vegfd	luminal-progenitors_adipocytes	246.277	-7.48525	0.833901	5.0913e-21	7.84146e-20
ENSMUSG00000031380	Vegfd	endothelial_basal	246.277	3.21959	0.807895	8.66726e-06	6.20736e-05
ENSMUSG00000031380	Vegfd	luminal-differentiated_basal	246.277	-7.41306	1.00976	6.15016e-15	1.20065e-13
ENSMUSG00000031380	Vegfd	stromal_basal	246.277	7.84033	0.833248	4.09775e-23	3.19717e-21
ENSMUSG00000031380	Vegfd	luminal-differentiated_endothelial	246.277	-11.152	0.970784	1.67295e-31	1.00585e-29
ENSMUSG00000031380	Vegfd	luminal-progenitors_endothelial	246.277	-3.71027	0.843913	1.25724e-06	6.82517e-06
ENSMUSG00000031380	Vegfd	stromal_endothelial	246.277	4.33388	0.788332	7.7931e-09	1.00148e-07
ENSMUSG00000031380	Vegfd	luminal-progenitors_luminal-differentiated	246.277	7.16635	1.01118	3.54566e-13	1.86455e-11
ENSMUSG00000031380	Vegfd	stromal_luminal-differentiated	246.277	15.7286	0.980522	1.969e-58	5.79679e-56
ENSMUSG00000031380	Vegfd	stromal_luminal-progenitors	246.277	8.30357	0.846195	2.63355e-24	7.60244e-23
ENSMUSG00000031381	Piga	basal_adipocytes	163.899	1.55216	0.342012	1.66333e-06	7.06283e-06
ENSMUSG00000031381	Piga	stromal_adipocytes	163.899	1.09398	0.350342	0.00077679	0.00230193
ENSMUSG00000031382	Asb11	endothelial_adipocytes	2.06105	-7.83095	3.35335	0.000209235	0.000665619
ENSMUSG00000031382	Asb11	luminal-differentiated_adipocytes	2.06105	-6.90737	3.62035	0.000862737	0.00249944
ENSMUSG00000031382	Asb11	luminal-progenitors_adipocytes	2.06105	-10.1751	3.17217	2.21859e-05	8.06141e-05
ENSMUSG00000031382	Asb11	endothelial_basal	2.06105	-3.96072	3.14942	0.00281422	0.011194
ENSMUSG00000031382	Asb11	luminal-differentiated_basal	2.06105	-3.70479	3.33168	0.00819439	0.0253092
ENSMUSG00000031382	Asb11	luminal-progenitors_basal	2.06105	-6.80679	3.31385	0.000421831	0.00171996
ENSMUSG00000031382	Asb11	stromal_endothelial	2.06105	5.96713	3.65124	0.000910726	0.00444468
ENSMUSG00000031382	Asb11	stromal_luminal-differentiated	2.06105	5.4041	3.85024	0.00295771	0.0105598
ENSMUSG00000031382	Asb11	stromal_luminal-progenitors	2.06105	8.63644	3.32869	0.000123635	0.000500243
ENSMUSG00000061778	Mospd2	endothelial_adipocytes	675.641	1.04449	0.289253	0.000158654	0.000514032
ENSMUSG00000061778	Mospd2	endothelial_basal	675.641	1.69089	0.306839	1.96192e-09	2.68118e-08
ENSMUSG00000061778	Mospd2	luminal-differentiated_basal	675.641	1.26301	0.313962	5.3345e-06	3.37847e-05
ENSMUSG00000061778	Mospd2	luminal-progenitors_basal	675.641	1.12006	0.29604	2.26954e-05	0.000117165
ENSMUSG00000061778	Mospd2	stromal_basal	675.641	1.31393	0.314746	2.25264e-06	1.7468e-05
ENSMUSG00000047757	Fancb	endothelial_adipocytes	39.3342	1.40411	0.592766	0.00512138	0.0126711
ENSMUSG00000047757	Fancb	stromal_adipocytes	39.3342	1.24154	0.600063	0.0126208	0.0291411
ENSMUSG00000047757	Fancb	endothelial_basal	39.3342	1.0095	0.614945	0.0129161	0.0415829
ENSMUSG00000040621	Gemin8	basal_adipocytes	73.295	2.32028	0.494254	1.74131e-07	8.36618e-07
ENSMUSG00000040621	Gemin8	luminal-progenitors_adipocytes	73.295	2.09079	0.499099	2.22693e-06	9.22952e-06
ENSMUSG00000040621	Gemin8	stromal_adipocytes	73.295	1.59528	0.502696	0.000268184	0.000861748
ENSMUSG00000040621	Gemin8	endothelial_basal	73.295	-1.4964	0.519454	0.000226203	0.00120032
ENSMUSG00000040621	Gemin8	luminal-differentiated_basal	73.295	-1.41396	0.51362	0.000498308	0.00212486
ENSMUSG00000040621	Gemin8	luminal-progenitors_endothelial	73.295	1.22449	0.466836	0.00146491	0.00472836
ENSMUSG00000031342	Gpm6b	basal_adipocytes	473.839	5.3473	0.623216	6.56008e-19	8.38021e-18
ENSMUSG00000031342	Gpm6b	endothelial_adipocytes	473.839	1.63634	0.625197	0.00177801	0.0048318
ENSMUSG00000031342	Gpm6b	luminal-differentiated_adipocytes	473.839	5.08425	0.63925	1.93903e-16	2.45174e-15
ENSMUSG00000031342	Gpm6b	luminal-progenitors_adipocytes	473.839	5.68178	0.622751	3.95843e-21	6.1671e-20
ENSMUSG00000031342	Gpm6b	stromal_adipocytes	473.839	5.17789	0.63938	4.74603e-17	5.89925e-16
ENSMUSG00000031342	Gpm6b	endothelial_basal	473.839	-3.37001	0.591934	2.9189e-09	3.88944e-08
ENSMUSG00000031342	Gpm6b	luminal-differentiated_endothelial	473.839	3.15395	0.626901	8.78446e-08	6.48031e-07
ENSMUSG00000031342	Gpm6b	luminal-progenitors_endothelial	473.839	3.76751	0.600384	7.72173e-11	7.14524e-10
ENSMUSG00000031342	Gpm6b	stromal_endothelial	473.839	3.27001	0.629317	3.35312e-08	3.90635e-07
ENSMUSG00000079317	Trappc2	basal_adipocytes	121.024	-1.33906	0.36496	9.96824e-05	0.000332833
ENSMUSG00000079317	Trappc2	luminal-differentiated_adipocytes	121.024	-1.65062	0.396614	3.95334e-06	1.68119e-05
ENSMUSG00000079317	Trappc2	luminal-progenitors_adipocytes	121.024	-1.83765	0.380895	1.60336e-07	7.60214e-07
ENSMUSG00000079317	Trappc2	stromal_adipocytes	121.024	-1.08435	0.376673	0.00174286	0.004842
ENSMUSG00000079316	Rab9	endothelial_adipocytes	553.315	-1.07895	0.215262	2.72192e-07	1.27717e-06
ENSMUSG00000079316	Rab9	stromal_adipocytes	553.315	-1.0917	0.223111	4.45974e-07	2.14415e-06
ENSMUSG00000051224	Tceanc	endothelial_adipocytes	71.1619	-2.42147	0.558481	1.10687e-06	4.81425e-06
ENSMUSG00000051224	Tceanc	endothelial_basal	71.1619	-1.64808	0.59828	0.000328255	0.001669
ENSMUSG00000051224	Tceanc	luminal-differentiated_endothelial	71.1619	2.02326	0.616143	4.35628e-05	0.000209692
ENSMUSG00000051224	Tceanc	luminal-progenitors_endothelial	71.1619	1.40367	0.549684	0.00118989	0.00391985
ENSMUSG00000051224	Tceanc	stromal_endothelial	71.1619	1.70333	0.631817	0.000272971	0.00154248
ENSMUSG00000000402	Egfl6	basal_adipocytes	29.8744	14.1675	1.15663	3.48291e-35	1.23728e-33
ENSMUSG00000000402	Egfl6	endothelial_adipocytes	29.8744	8.8284	1.24005	1.14521e-14	1.11286e-13
ENSMUSG00000000402	Egfl6	luminal-differentiated_adipocytes	29.8744	9.3453	1.25817	1.81487e-15	2.11364e-14
ENSMUSG00000000402	Egfl6	luminal-progenitors_adipocytes	29.8744	8.84678	1.21543	8.94864e-15	8.54592e-14
ENSMUSG00000000402	Egfl6	stromal_adipocytes	29.8744	11.622	1.20767	1.01936e-22	1.91148e-21
ENSMUSG00000000402	Egfl6	endothelial_basal	29.8744	-4.55387	1.04622	8.87758e-07	7.69829e-06
ENSMUSG00000000402	Egfl6	luminal-differentiated_basal	29.8744	-4.26655	1.14438	9.60394e-06	5.8307e-05
ENSMUSG00000000402	Egfl6	luminal-progenitors_basal	29.8744	-4.88455	1.04509	4.64578e-07	3.15692e-06
ENSMUSG00000000402	Egfl6	stromal_basal	29.8744	-1.62523	1.20532	0.0127345	0.0404632
ENSMUSG00000000402	Egfl6	stromal_luminal-progenitors	29.8744	1.68567	1.23244	0.0159337	0.0408453
ENSMUSG00000084920	Gm15230	basal_adipocytes	7.36072	3.95249	3.02305	0.00825938	0.0192824
ENSMUSG00000084920	Gm15230	luminal-differentiated_basal	7.36072	-4.85547	3.47334	0.00306123	0.010654
ENSMUSG00000084920	Gm15230	luminal-progenitors_basal	7.36072	-5.28804	3.13996	0.00160439	0.00578144
ENSMUSG00000084806	Gm15232	stromal_adipocytes	11.912	4.40733	1.56967	0.000216777	0.000707966
ENSMUSG00000084806	Gm15232	endothelial_basal	11.912	3.00475	1.63611	0.00264503	0.0106086
ENSMUSG00000084806	Gm15232	luminal-differentiated_basal	11.912	4.38042	1.75122	0.000337325	0.00149412
ENSMUSG00000084806	Gm15232	stromal_basal	11.912	7.3868	1.538	2.59939e-08	2.7974e-07
ENSMUSG00000084806	Gm15232	stromal_endothelial	11.912	2.64605	1.62057	0.00403069	0.0162805
ENSMUSG00000084806	Gm15232	stromal_luminal-progenitors	11.912	5.75442	1.41104	7.41931e-06	3.648e-05
ENSMUSG00000049775	Tmsb4x	basal_adipocytes	10735.8	2.34353	0.397509	2.16169e-10	1.39359e-09
ENSMUSG00000049775	Tmsb4x	endothelial_adipocytes	10735.8	5.29953	0.389083	2.71211e-43	1.91607e-41
ENSMUSG00000049775	Tmsb4x	luminal-differentiated_adipocytes	10735.8	4.21285	0.401538	2.12039e-26	5.70731e-25
ENSMUSG00000049775	Tmsb4x	luminal-progenitors_adipocytes	10735.8	4.12767	0.388593	4.73851e-27	1.16141e-25
ENSMUSG00000049775	Tmsb4x	stromal_adipocytes	10735.8	5.58892	0.403343	5.91926e-45	4.20461e-43
ENSMUSG00000049775	Tmsb4x	endothelial_basal	10735.8	2.82564	0.385379	6.82631e-14	1.83014e-12
ENSMUSG00000049775	Tmsb4x	luminal-differentiated_basal	10735.8	1.64058	0.421132	6.18171e-06	3.87783e-05
ENSMUSG00000049775	Tmsb4x	luminal-progenitors_basal	10735.8	1.53491	0.404103	8.69384e-06	4.80647e-05
ENSMUSG00000049775	Tmsb4x	stromal_basal	10735.8	3.14007	0.402555	1.50373e-15	4.38544e-14
ENSMUSG00000049775	Tmsb4x	stromal_luminal-differentiated	10735.8	1.14304	0.4311	0.000816718	0.0033443
ENSMUSG00000049775	Tmsb4x	stromal_luminal-progenitors	10735.8	1.24065	0.416439	0.000232474	0.000894072
ENSMUSG00000040522	Tlr8	basal_adipocytes	136.834	-2.23567	1.1173	0.00485854	0.0119656
ENSMUSG00000040522	Tlr8	endothelial_adipocytes	136.834	-4.53839	1.18711	9.17104e-06	3.5653e-05
ENSMUSG00000040522	Tlr8	luminal-progenitors_adipocytes	136.834	-3.37639	1.19062	0.000275354	0.000845641
ENSMUSG00000040522	Tlr8	luminal-differentiated_basal	136.834	2.00188	1.24484	0.00682887	0.0216044
ENSMUSG00000040522	Tlr8	stromal_basal	136.834	3.68928	1.21341	0.00014436	0.000777307
ENSMUSG00000040522	Tlr8	luminal-differentiated_endothelial	136.834	4.47274	1.21932	1.74913e-05	9.08916e-05
ENSMUSG00000040522	Tlr8	stromal_endothelial	136.834	5.71606	1.18107	9.62286e-08	1.04566e-06
ENSMUSG00000040522	Tlr8	luminal-progenitors_luminal-differentiated	136.834	-3.0202	1.49611	0.000455085	0.00504104
ENSMUSG00000040522	Tlr8	stromal_luminal-progenitors	136.834	4.80631	1.11758	4.38958e-06	2.22369e-05
ENSMUSG00000044583	Tlr7	endothelial_adipocytes	188.896	-2.31301	1.32018	0.0102387	0.023746
ENSMUSG00000044583	Tlr7	luminal-differentiated_adipocytes	188.896	2.25759	1.24336	0.00714685	0.017244
ENSMUSG00000044583	Tlr7	stromal_adipocytes	188.896	3.94689	1.22146	7.50972e-05	0.000265959
ENSMUSG00000044583	Tlr7	endothelial_basal	188.896	-2.82814	1.31527	0.0015309	0.00654181
ENSMUSG00000044583	Tlr7	luminal-differentiated_basal	188.896	1.67068	1.13121	0.0121078	0.0353635
ENSMUSG00000044583	Tlr7	stromal_basal	188.896	3.64905	1.14212	9.46707e-05	0.000528954
ENSMUSG00000044583	Tlr7	luminal-differentiated_endothelial	188.896	5.85215	1.23536	7.35182e-08	5.48986e-07
ENSMUSG00000044583	Tlr7	luminal-progenitors_endothelial	188.896	1.77163	1.25395	0.0168955	0.0418897
ENSMUSG00000044583	Tlr7	stromal_endothelial	188.896	7.32515	1.22251	3.35918e-11	6.03032e-10
ENSMUSG00000044583	Tlr7	luminal-progenitors_luminal-differentiated	188.896	-2.62766	1.40834	0.000682208	0.00715052
ENSMUSG00000044583	Tlr7	stromal_luminal-progenitors	188.896	4.74104	1.04213	1.59545e-06	8.60163e-06
ENSMUSG00000025742	Prps2	basal_adipocytes	500.214	3.04409	0.367109	3.7464e-18	4.54125e-17
ENSMUSG00000025742	Prps2	endothelial_adipocytes	500.214	2.93346	0.364346	7.92254e-17	9.22884e-16
ENSMUSG00000025742	Prps2	luminal-differentiated_adipocytes	500.214	3.39769	0.372491	1.49878e-20	2.63479e-19
ENSMUSG00000025742	Prps2	luminal-progenitors_adipocytes	500.214	3.45118	0.360902	1.76034e-22	3.04851e-21
ENSMUSG00000025742	Prps2	stromal_adipocytes	500.214	3.58442	0.37172	9.94323e-23	1.86721e-21
ENSMUSG00000049176	Frmpd4	basal_adipocytes	30.7047	2.63965	1.3727	0.00418922	0.01046
ENSMUSG00000049176	Frmpd4	stromal_adipocytes	30.7047	5.93411	1.38832	5.48596e-07	2.60591e-06
ENSMUSG00000049176	Frmpd4	stromal_basal	30.7047	1.83971	1.32007	0.0102885	0.0337413
ENSMUSG00000049176	Frmpd4	stromal_endothelial	30.7047	4.92905	1.20683	4.1286e-06	3.40464e-05
ENSMUSG00000049176	Frmpd4	stromal_luminal-differentiated	30.7047	4.78165	1.27527	1.08514e-05	6.40555e-05
ENSMUSG00000049176	Frmpd4	stromal_luminal-progenitors	30.7047	3.1653	1.32974	0.00107474	0.00366169
ENSMUSG00000031355	Arhgap6	basal_adipocytes	364.477	2.63311	0.507397	8.88452e-09	4.90641e-08
ENSMUSG00000031355	Arhgap6	endothelial_adipocytes	364.477	2.93058	0.501164	4.2823e-10	2.74765e-09
ENSMUSG00000031355	Arhgap6	luminal-differentiated_adipocytes	364.477	1.07268	0.483398	0.0108456	0.0250989
ENSMUSG00000031355	Arhgap6	luminal-progenitors_adipocytes	364.477	2.50681	0.510855	5.09998e-08	2.5638e-07
ENSMUSG00000031355	Arhgap6	stromal_adipocytes	364.477	4.43563	0.50176	1.6842e-19	2.5057e-18
ENSMUSG00000031355	Arhgap6	luminal-differentiated_basal	364.477	-1.22489	0.502151	0.001713	0.00638802
ENSMUSG00000031355	Arhgap6	stromal_basal	364.477	1.45983	0.520779	0.000276269	0.0014033
ENSMUSG00000031355	Arhgap6	luminal-differentiated_endothelial	364.477	-1.48681	0.525231	0.000277772	0.00115628
ENSMUSG00000031355	Arhgap6	stromal_endothelial	364.477	1.16077	0.525723	0.00175134	0.00791924
ENSMUSG00000031355	Arhgap6	stromal_luminal-differentiated	364.477	3.15336	0.496862	6.57413e-11	7.76317e-10
ENSMUSG00000031355	Arhgap6	stromal_luminal-progenitors	364.477	1.63802	0.536794	7.99593e-05	0.000334318
ENSMUSG00000087159	Gm15246	luminal-differentiated_endothelial	1.64804	3.15381	3.43497	0.0176703	0.0470027
ENSMUSG00000087159	Gm15246	stromal_luminal-progenitors	1.64804	4.79276	3.72733	0.00673589	0.019167
ENSMUSG00000035299	Mid1	basal_adipocytes	728.054	1.12467	0.500231	0.0125399	0.0281865
ENSMUSG00000035299	Mid1	endothelial_adipocytes	728.054	1.26589	0.515086	0.00498227	0.0123576
ENSMUSG00000072844	G530011O06Rik	endothelial_adipocytes	46.3924	1.93843	0.976541	0.00748539	0.0178657
ENSMUSG00000072844	G530011O06Rik	stromal_adipocytes	46.3924	2.82323	1.05842	0.000538788	0.00164129
ENSMUSG00000072844	G530011O06Rik	stromal_luminal-progenitors	46.3924	1.8303	1.08838	0.0062469	0.0179446
ENSMUSG00000095562	Erdr1	basal_adipocytes	1518.33	1.27896	0.444952	0.0017461	0.00470172
ENSMUSG00000095562	Erdr1	endothelial_adipocytes	1518.33	1.47839	0.460283	0.000330697	0.00102023
ENSMUSG00000095562	Erdr1	luminal-differentiated_adipocytes	1518.33	1.20728	0.463757	0.00302423	0.00788873
ENSMUSG00000095562	Erdr1	luminal-progenitors_adipocytes	1518.33	1.1782	0.447009	0.00333729	0.00854694
ENSMUSG00000094830	n-R5s194	basal_adipocytes	14.8212	-1.93051	0.510163	2.13797e-05	7.83067e-05
ENSMUSG00000094830	n-R5s194	endothelial_adipocytes	14.8212	-1.24014	0.486301	0.00400642	0.0101304
ENSMUSG00000094830	n-R5s194	luminal-progenitors_adipocytes	14.8212	-2.43573	0.539117	3.63133e-07	1.64647e-06
ENSMUSG00000094830	n-R5s194	stromal_adipocytes	14.8212	-1.27889	0.508866	0.00372209	0.00967055
ENSMUSG00000025255	Zfhx4	basal_adipocytes	1940.07	-1.59758	0.547161	0.000894279	0.00253769
ENSMUSG00000025255	Zfhx4	endothelial_adipocytes	1940.07	-3.84398	0.563999	1.44851e-12	1.18103e-11
ENSMUSG00000025255	Zfhx4	luminal-differentiated_adipocytes	1940.07	-2.93128	0.608485	1.01746e-07	5.34982e-07
ENSMUSG00000025255	Zfhx4	luminal-progenitors_adipocytes	1940.07	-6.27317	0.57159	1.51562e-29	4.4264e-28
ENSMUSG00000025255	Zfhx4	endothelial_basal	1940.07	-1.86508	0.626842	0.000165601	0.000905146
ENSMUSG00000025255	Zfhx4	luminal-progenitors_basal	1940.07	-4.43159	0.565339	1.26548e-15	2.34019e-14
ENSMUSG00000025255	Zfhx4	stromal_basal	1940.07	2.7131	0.618853	7.52852e-07	6.29937e-06
ENSMUSG00000025255	Zfhx4	luminal-progenitors_endothelial	1940.07	-2.15763	0.625987	2.16697e-05	9.75953e-05
ENSMUSG00000025255	Zfhx4	stromal_endothelial	1940.07	4.84636	0.578245	9.88819e-18	4.04377e-16
ENSMUSG00000025255	Zfhx4	luminal-progenitors_luminal-differentiated	1940.07	-3.10282	0.594231	2.22954e-08	6.14512e-07
ENSMUSG00000025255	Zfhx4	stromal_luminal-differentiated	1940.07	3.95212	0.596436	8.33173e-12	1.0849e-10
ENSMUSG00000025255	Zfhx4	stromal_luminal-progenitors	1940.07	7.27395	0.584794	1.3339e-36	9.75576e-35
ENSMUSG00000040374	Pex2	basal_adipocytes	366.886	-1.54096	0.263249	1.47303e-09	8.79457e-09
ENSMUSG00000040374	Pex2	endothelial_adipocytes	366.886	-1.86013	0.269192	5.44781e-13	4.59521e-12
ENSMUSG00000040374	Pex2	stromal_adipocytes	366.886	-1.08738	0.270686	2.63425e-05	9.99411e-05
ENSMUSG00000040374	Pex2	luminal-differentiated_endothelial	366.886	1.12068	0.276759	6.94668e-06	3.8668e-05
ENSMUSG00000027499	Pkia	luminal-differentiated_adipocytes	267.687	-1.86622	0.642807	0.000369769	0.00115016
ENSMUSG00000027499	Pkia	stromal_adipocytes	267.687	1.9483	0.628056	0.000205398	0.000674172
ENSMUSG00000027499	Pkia	luminal-differentiated_basal	267.687	-2.94218	0.638409	2.18008e-07	1.71011e-06
ENSMUSG00000027499	Pkia	luminal-progenitors_basal	267.687	-1.34533	0.606008	0.00249067	0.00855587
ENSMUSG00000027499	Pkia	luminal-differentiated_endothelial	267.687	-2.79666	0.634922	1.10753e-06	6.96297e-06
ENSMUSG00000027499	Pkia	luminal-progenitors_endothelial	267.687	-1.18899	0.571964	0.00696877	0.0191393
ENSMUSG00000027499	Pkia	stromal_luminal-differentiated	267.687	4.24379	0.623981	1.98355e-12	2.74324e-11
ENSMUSG00000027499	Pkia	stromal_luminal-progenitors	267.687	2.91491	0.627465	4.98918e-07	2.87522e-06
ENSMUSG00000043542	Zc2hc1a	basal_adipocytes	333.216	1.69707	0.278666	2.5542e-10	1.63634e-09
ENSMUSG00000043542	Zc2hc1a	endothelial_basal	333.216	-1.43554	0.291408	4.33744e-08	4.7174e-07
ENSMUSG00000043542	Zc2hc1a	luminal-differentiated_basal	333.216	-1.54681	0.297174	1.27261e-08	1.19478e-07
ENSMUSG00000043542	Zc2hc1a	luminal-progenitors_basal	333.216	-1.50418	0.283688	7.03395e-09	6.10749e-08
ENSMUSG00000043542	Zc2hc1a	stromal_basal	333.216	-1.43871	0.296563	7.88135e-08	7.80052e-07
ENSMUSG00000040329	Il7	luminal-differentiated_adipocytes	34.6795	-1.77706	0.756592	0.00239282	0.00636208
ENSMUSG00000040329	Il7	luminal-progenitors_adipocytes	34.6795	-1.3836	0.674686	0.0111725	0.0257456
ENSMUSG00000040329	Il7	stromal_adipocytes	34.6795	-1.64915	0.736673	0.00446778	0.0114106
ENSMUSG00000040329	Il7	luminal-differentiated_basal	34.6795	-1.55683	0.778871	0.00375474	0.0127441
ENSMUSG00000040329	Il7	luminal-progenitors_basal	34.6795	-1.1007	0.679406	0.0168366	0.0456625
ENSMUSG00000040329	Il7	stromal_basal	34.6795	-1.3498	0.805916	0.00685731	0.0239049
ENSMUSG00000097804	Gm16685	endothelial_adipocytes	8.82998	-3.13245	1.57415	0.00361012	0.00922108
ENSMUSG00000097804	Gm16685	stromal_adipocytes	8.82998	-3.90107	1.7013	0.00103537	0.00299851
ENSMUSG00000027500	Stmn2	endothelial_adipocytes	145.591	7.30935	1.15552	4.0603e-12	3.16164e-11
ENSMUSG00000027500	Stmn2	endothelial_basal	145.591	5.25723	0.992749	3.81907e-09	4.99407e-08
ENSMUSG00000027500	Stmn2	luminal-progenitors_basal	145.591	-2.64731	1.27207	0.00141771	0.00516465
ENSMUSG00000027500	Stmn2	luminal-differentiated_endothelial	145.591	-6.57434	1.10006	3.98354e-11	4.47109e-10
ENSMUSG00000027500	Stmn2	luminal-progenitors_endothelial	145.591	-8.8926	1.08696	3.37711e-18	6.42778e-17
ENSMUSG00000027500	Stmn2	stromal_endothelial	145.591	-5.69258	1.02598	2.40545e-09	3.32807e-08
ENSMUSG00000027500	Stmn2	stromal_luminal-progenitors	145.591	2.31453	1.33699	0.00528303	0.0154518
ENSMUSG00000040289	Hey1	basal_adipocytes	901.965	2.2448	0.58983	1.12477e-05	4.28955e-05
ENSMUSG00000040289	Hey1	endothelial_adipocytes	901.965	6.9559	0.576308	2.76666e-35	1.14794e-33
ENSMUSG00000040289	Hey1	luminal-progenitors_adipocytes	901.965	1.19164	0.549316	0.0113392	0.0260968
ENSMUSG00000040289	Hey1	stromal_adipocytes	901.965	1.98902	0.618165	0.000129636	0.000441004
ENSMUSG00000040289	Hey1	endothelial_basal	901.965	4.39361	0.540722	5.09237e-17	2.01707e-15
ENSMUSG00000040289	Hey1	luminal-differentiated_basal	901.965	-3.21069	0.613212	9.70652e-09	9.25496e-08
ENSMUSG00000040289	Hey1	luminal-differentiated_endothelial	901.965	-7.86665	0.598526	1.80544e-41	2.01056e-39
ENSMUSG00000040289	Hey1	luminal-progenitors_endothelial	901.965	-5.51002	0.545898	7.76244e-25	2.42501e-23
ENSMUSG00000040289	Hey1	stromal_endothelial	901.965	-4.68407	0.561487	1.5382e-17	6.15232e-16
ENSMUSG00000040289	Hey1	luminal-progenitors_luminal-differentiated	901.965	2.01804	0.716824	8.48439e-05	0.00116532
ENSMUSG00000040289	Hey1	stromal_luminal-differentiated	901.965	2.98549	0.620957	2.59344e-07	1.97931e-06
ENSMUSG00000040269	Mrps28	basal_adipocytes	250.691	-1.09488	0.310234	0.000236405	0.000741949
ENSMUSG00000040269	Mrps28	endothelial_adipocytes	250.691	-1.09966	0.311865	0.00020192	0.000643604
ENSMUSG00000040269	Mrps28	luminal-differentiated_basal	250.691	1.426	0.341264	2.15791e-06	1.4574e-05
ENSMUSG00000040269	Mrps28	luminal-progenitors_basal	250.691	1.17963	0.320874	2.99829e-05	0.000151499
ENSMUSG00000040269	Mrps28	luminal-differentiated_endothelial	250.691	1.42743	0.345393	1.7839e-06	1.08479e-05
ENSMUSG00000040269	Mrps28	luminal-progenitors_endothelial	250.691	1.20237	0.315783	2.51361e-05	0.000112138
ENSMUSG00000027506	Tpd52	basal_adipocytes	1901.63	1.08934	0.349751	0.00103707	0.00290619
ENSMUSG00000027506	Tpd52	luminal-differentiated_adipocytes	1901.63	2.6064	0.384298	6.39072e-13	5.86171e-12
ENSMUSG00000027506	Tpd52	luminal-progenitors_adipocytes	1901.63	2.55868	0.370408	2.46981e-13	2.07475e-12
ENSMUSG00000027506	Tpd52	endothelial_basal	1901.63	-1.62837	0.385427	1.25868e-06	1.05931e-05
ENSMUSG00000027506	Tpd52	luminal-differentiated_basal	1901.63	1.32814	0.388526	5.52489e-05	0.000292153
ENSMUSG00000027506	Tpd52	luminal-progenitors_basal	1901.63	1.28005	0.368203	5.10148e-05	0.000247202
ENSMUSG00000027506	Tpd52	luminal-differentiated_endothelial	1901.63	3.19203	0.371687	3.02219e-18	6.92992e-17
ENSMUSG00000027506	Tpd52	luminal-progenitors_endothelial	1901.63	3.1558	0.362584	5.9449e-19	1.18832e-17
ENSMUSG00000027506	Tpd52	stromal_luminal-differentiated	1901.63	-2.0257	0.40892	3.33254e-08	2.87105e-07
ENSMUSG00000027506	Tpd52	stromal_luminal-progenitors	1901.63	-1.98101	0.405361	2.33177e-08	1.59735e-07
ENSMUSG00000069114	Zbtb10	basal_adipocytes	1362.11	1.3152	0.252648	8.50938e-08	4.23452e-07
ENSMUSG00000069114	Zbtb10	luminal-differentiated_adipocytes	1362.11	1.39665	0.263955	2.79382e-08	1.58024e-07
ENSMUSG00000069114	Zbtb10	luminal-progenitors_adipocytes	1362.11	1.5583	0.255729	2.30474e-10	1.49031e-09
ENSMUSG00000069114	Zbtb10	stromal_basal	1362.11	-1.64982	0.272423	6.67892e-11	1.05316e-09
ENSMUSG00000069114	Zbtb10	stromal_endothelial	1362.11	-1.30407	0.278782	1.21018e-07	1.29272e-06
ENSMUSG00000069114	Zbtb10	stromal_luminal-differentiated	1362.11	-1.76117	0.285819	2.26336e-11	2.81142e-10
ENSMUSG00000069114	Zbtb10	stromal_luminal-progenitors	1362.11	-1.92671	0.278217	7.4797e-14	8.94355e-13
ENSMUSG00000097365	C030034L19Rik	stromal_adipocytes	8.47277	2.14684	1.25707	0.0110519	0.0259194
ENSMUSG00000040209	Zfp704	basal_adipocytes	2065.93	1.03551	0.211383	5.97664e-07	2.68184e-06
ENSMUSG00000027508	Pag1	basal_adipocytes	745.082	-1.59937	0.407022	2.25052e-05	8.22526e-05
ENSMUSG00000027508	Pag1	endothelial_adipocytes	745.082	-2.43392	0.427882	9.04639e-10	5.62227e-09
ENSMUSG00000027508	Pag1	luminal-differentiated_adipocytes	745.082	-1.76211	0.43985	6.19015e-06	2.56502e-05
ENSMUSG00000027508	Pag1	luminal-progenitors_adipocytes	745.082	-1.00109	0.397138	0.00602448	0.0146873
ENSMUSG00000027508	Pag1	stromal_basal	745.082	2.09324	0.457698	1.77739e-07	1.65616e-06
ENSMUSG00000027508	Pag1	luminal-progenitors_endothelial	745.082	1.1947	0.412234	0.000680796	0.00235176
ENSMUSG00000027508	Pag1	stromal_endothelial	745.082	2.9497	0.43445	1.8825e-12	3.9112e-11
ENSMUSG00000027508	Pag1	stromal_luminal-differentiated	745.082	2.31101	0.463103	4.58916e-08	3.87545e-07
ENSMUSG00000027508	Pag1	stromal_luminal-progenitors	745.082	1.36773	0.457435	0.000157852	0.000626861
ENSMUSG00000027533	Fabp5	basal_adipocytes	7464.78	-3.55823	0.388282	2.90393e-21	4.41414e-20
ENSMUSG00000027533	Fabp5	luminal-differentiated_adipocytes	7464.78	-3.43644	0.398	1.18776e-18	1.82463e-17
ENSMUSG00000027533	Fabp5	luminal-progenitors_adipocytes	7464.78	-2.97427	0.390346	1.89884e-15	1.91401e-14
ENSMUSG00000027533	Fabp5	stromal_adipocytes	7464.78	-5.97039	0.400134	6.8408e-52	6.95792e-50
ENSMUSG00000027533	Fabp5	endothelial_basal	7464.78	2.96091	0.381528	2.68027e-15	8.59296e-14
ENSMUSG00000027533	Fabp5	stromal_basal	7464.78	-2.31688	0.419664	1.48397e-09	1.92451e-08
ENSMUSG00000027533	Fabp5	luminal-differentiated_endothelial	7464.78	-2.83847	0.398881	2.71347e-13	3.90011e-12
ENSMUSG00000027533	Fabp5	luminal-progenitors_endothelial	7464.78	-2.3547	0.401855	1.6997e-10	1.51362e-09
ENSMUSG00000027533	Fabp5	stromal_endothelial	7464.78	-5.37158	0.39778	1.89053e-42	1.03172e-39
ENSMUSG00000027533	Fabp5	stromal_luminal-differentiated	7464.78	-2.46492	0.422736	6.81674e-10	7.17326e-09
ENSMUSG00000027533	Fabp5	stromal_luminal-progenitors	7464.78	-2.95859	0.400392	5.96334e-14	7.18522e-13
ENSMUSG00000052468	Pmp2	basal_adipocytes	17.3516	-2.38871	1.52252	0.0120691	0.0272622
ENSMUSG00000052468	Pmp2	luminal-differentiated_adipocytes	17.3516	-5.43344	1.79457	8.2466e-05	0.000286688
ENSMUSG00000052468	Pmp2	luminal-progenitors_adipocytes	17.3516	-5.17236	1.70409	8.70361e-05	0.000289664
ENSMUSG00000052468	Pmp2	stromal_adipocytes	17.3516	-4.72433	1.77608	0.00027338	0.000876829
ENSMUSG00000052468	Pmp2	luminal-differentiated_endothelial	17.3516	-3.10282	1.87927	0.00469317	0.014581
ENSMUSG00000052468	Pmp2	luminal-progenitors_endothelial	17.3516	-2.91845	1.79016	0.00589136	0.0165
ENSMUSG00000052468	Pmp2	stromal_endothelial	17.3516	-2.23556	1.84427	0.0120958	0.0413991
ENSMUSG00000027528	Fabp9	basal_adipocytes	20.2228	-6.65099	1.43681	1.0816e-07	5.32237e-07
ENSMUSG00000027528	Fabp9	luminal-differentiated_adipocytes	20.2228	-7.95342	1.59312	9.20154e-09	5.49333e-08
ENSMUSG00000027528	Fabp9	luminal-progenitors_adipocytes	20.2228	-8.67432	1.49406	1.51807e-10	9.96727e-10
ENSMUSG00000027528	Fabp9	stromal_adipocytes	20.2228	-7.21975	1.60209	8.52701e-08	4.50842e-07
ENSMUSG00000027528	Fabp9	endothelial_basal	20.2228	3.5151	1.46275	0.000632013	0.00299113
ENSMUSG00000027528	Fabp9	luminal-differentiated_endothelial	20.2228	-5.05413	1.59768	5.79881e-05	0.000273275
ENSMUSG00000027528	Fabp9	luminal-progenitors_endothelial	20.2228	-5.8264	1.46101	4.17174e-06	2.10526e-05
ENSMUSG00000027528	Fabp9	stromal_endothelial	20.2228	-4.29105	1.63145	0.00030528	0.00170854
ENSMUSG00000062515	Fabp4	basal_adipocytes	51342.9	-7.80593	0.562197	2.0323e-45	1.32115e-43
ENSMUSG00000062515	Fabp4	luminal-differentiated_adipocytes	51342.9	-11.1525	0.581372	3.5001e-83	3.65848e-80
ENSMUSG00000062515	Fabp4	luminal-progenitors_adipocytes	51342.9	-12.0747	0.560775	1.09944e-103	2.16614e-100
ENSMUSG00000062515	Fabp4	stromal_adipocytes	51342.9	-9.04816	0.583321	4.97439e-56	6.99089e-54
ENSMUSG00000062515	Fabp4	endothelial_basal	51342.9	6.66159	0.564927	1.6661e-34	5.84514e-32
ENSMUSG00000062515	Fabp4	luminal-differentiated_basal	51342.9	-3.14125	0.601502	1.03418e-08	9.82704e-08
ENSMUSG00000062515	Fabp4	luminal-progenitors_basal	51342.9	-4.15699	0.562603	3.55023e-14	5.67991e-13
ENSMUSG00000062515	Fabp4	luminal-differentiated_endothelial	51342.9	-10.0973	0.582208	1.37815e-68	6.3033e-66
ENSMUSG00000062515	Fabp4	luminal-progenitors_endothelial	51342.9	-11.0084	0.564022	9.25967e-87	8.00993e-84
ENSMUSG00000062515	Fabp4	stromal_endothelial	51342.9	-7.92064	0.582771	3.47455e-44	2.24547e-41
ENSMUSG00000062515	Fabp4	stromal_luminal-differentiated	51342.9	1.76891	0.681314	0.000466765	0.00201824
ENSMUSG00000062515	Fabp4	stromal_luminal-progenitors	51342.9	2.93785	0.602677	1.86282e-07	1.137e-06
ENSMUSG00000102705	4632432E15Rik	endothelial_adipocytes	2.37992	11.8974	4.27908	3.81822e-05	0.000136257
ENSMUSG00000102705	4632432E15Rik	luminal-progenitors_adipocytes	2.37992	13.7672	3.76539	4.61411e-06	1.83568e-05
ENSMUSG00000102705	4632432E15Rik	stromal_adipocytes	2.37992	15.051	3.96604	6.60175e-06	2.71592e-05
ENSMUSG00000102705	4632432E15Rik	endothelial_basal	2.37992	3.14471	3.52139	0.00720796	0.0252695
ENSMUSG00000102705	4632432E15Rik	luminal-progenitors_basal	2.37992	5.93567	4.2505	0.00168495	0.00604601
ENSMUSG00000102705	4632432E15Rik	stromal_basal	2.37992	5.55877	4.47244	0.00185119	0.00762398
ENSMUSG00000102705	4632432E15Rik	luminal-differentiated_endothelial	2.37992	-14.6212	4.02546	8.16035e-06	4.49583e-05
ENSMUSG00000102705	4632432E15Rik	luminal-progenitors_luminal-differentiated	2.37992	15.5074	3.67526	9.13074e-07	1.93638e-05
ENSMUSG00000102705	4632432E15Rik	stromal_luminal-differentiated	2.37992	16.5868	3.85902	1.35656e-06	9.26057e-06
ENSMUSG00000027531	Impa1	basal_adipocytes	530.609	1.22408	0.221496	1.63769e-08	8.78636e-08
ENSMUSG00000027531	Impa1	luminal-progenitors_basal	530.609	-1.0535	0.222258	3.74409e-07	2.57484e-06
ENSMUSG00000039795	Zfand1	endothelial_adipocytes	281.33	-1.83416	0.321921	1.48238e-09	9.01571e-09
ENSMUSG00000039795	Zfand1	stromal_adipocytes	281.33	-1.34344	0.326343	1.08849e-05	4.34666e-05
ENSMUSG00000039795	Zfand1	luminal-differentiated_endothelial	281.33	1.35486	0.342262	4.65133e-06	2.67838e-05
ENSMUSG00000039795	Zfand1	luminal-progenitors_endothelial	281.33	1.11878	0.312373	7.77148e-05	0.000320597
ENSMUSG00000027536	Chmp4c	basal_adipocytes	408.352	3.85637	0.648	1.50655e-10	9.84871e-10
ENSMUSG00000027536	Chmp4c	endothelial_adipocytes	408.352	2.47286	0.666267	1.64036e-05	6.1803e-05
ENSMUSG00000027536	Chmp4c	luminal-differentiated_adipocytes	408.352	5.56889	0.653164	1.00504e-18	1.54772e-17
ENSMUSG00000027536	Chmp4c	luminal-progenitors_adipocytes	408.352	5.9401	0.636394	4.27499e-22	7.20839e-21
ENSMUSG00000027536	Chmp4c	luminal-differentiated_basal	408.352	1.27043	0.634401	0.00531494	0.0172977
ENSMUSG00000027536	Chmp4c	luminal-progenitors_basal	408.352	1.67127	0.641964	0.000498102	0.00200295
ENSMUSG00000027536	Chmp4c	stromal_basal	408.352	-2.67646	0.670596	3.70997e-06	2.77308e-05
ENSMUSG00000027536	Chmp4c	luminal-differentiated_endothelial	408.352	2.84688	0.63397	8.07937e-07	5.16826e-06
ENSMUSG00000027536	Chmp4c	luminal-progenitors_endothelial	408.352	3.23068	0.607251	1.18978e-08	8.4792e-08
ENSMUSG00000027536	Chmp4c	stromal_endothelial	408.352	-1.00525	0.659007	0.0125684	0.0427558
ENSMUSG00000027536	Chmp4c	stromal_luminal-differentiated	408.352	-4.38265	0.63513	8.67609e-13	1.238e-11
ENSMUSG00000027536	Chmp4c	stromal_luminal-progenitors	408.352	-4.80685	0.61331	1.91621e-15	2.62534e-14
ENSMUSG00000027534	Snx16	luminal-progenitors_adipocytes	197.061	1.18668	0.316208	7.23569e-05	0.00024366
ENSMUSG00000103735	Gm38317	luminal-progenitors_adipocytes	13.9785	-8.07313	4.16046	0.000674758	0.00194667
ENSMUSG00000103735	Gm38317	stromal_adipocytes	13.9785	6.34089	4.37376	0.00281768	0.0075142
ENSMUSG00000103735	Gm38317	luminal-progenitors_basal	13.9785	-4.85716	3.82983	0.00344053	0.0114334
ENSMUSG00000103735	Gm38317	stromal_basal	13.9785	7.19969	4.41798	0.000532902	0.00251202
ENSMUSG00000103735	Gm38317	luminal-progenitors_endothelial	13.9785	-5.47171	3.98071	0.002975	0.00899276
ENSMUSG00000103735	Gm38317	stromal_endothelial	13.9785	7.3895	4.6457	0.00063607	0.00324753
ENSMUSG00000103735	Gm38317	luminal-progenitors_luminal-differentiated	13.9785	-9.53201	4.63513	0.000284485	0.00335561
ENSMUSG00000103735	Gm38317	stromal_luminal-differentiated	13.9785	4.08406	4.07348	0.0101707	0.0311567
ENSMUSG00000103735	Gm38317	stromal_luminal-progenitors	13.9785	20.0967	3.46577	3.18284e-10	2.71858e-09
ENSMUSG00000104514	Gm37164	endothelial_adipocytes	10.0776	-1.78472	1.04569	0.0171669	0.0378335
ENSMUSG00000104514	Gm37164	endothelial_basal	10.0776	-1.93029	1.15095	0.00630587	0.0224956
ENSMUSG00000104514	Gm37164	luminal-progenitors_endothelial	10.0776	2.16759	1.14623	0.00379702	0.0111628
ENSMUSG00000104514	Gm37164	stromal_endothelial	10.0776	2.95577	1.20491	0.000562279	0.00291256
ENSMUSG00000027552	E2f5	stromal_basal	194.269	-1.00392	0.309608	0.000141577	0.000763863
ENSMUSG00000078784	Rbis	endothelial_adipocytes	851.935	-1.22148	0.444963	0.00233352	0.0062053
ENSMUSG00000078784	Rbis	luminal-differentiated_endothelial	851.935	1.07432	0.474433	0.00372736	0.0118846
ENSMUSG00000027555	Car13	endothelial_adipocytes	267.469	-2.62426	0.395634	2.3892e-12	1.90408e-11
ENSMUSG00000027555	Car13	luminal-differentiated_adipocytes	267.469	-2.93789	0.408799	6.0407e-14	6.16756e-13
ENSMUSG00000027555	Car13	luminal-progenitors_adipocytes	267.469	-2.61928	0.397313	2.2466e-12	1.749e-11
ENSMUSG00000027555	Car13	stromal_adipocytes	267.469	-1.27063	0.392665	0.000388628	0.00121501
ENSMUSG00000027555	Car13	endothelial_basal	267.469	-2.05252	0.401664	2.89661e-08	3.2556e-07
ENSMUSG00000027555	Car13	luminal-differentiated_basal	267.469	-2.32675	0.411546	1.06851e-09	1.15338e-08
ENSMUSG00000027555	Car13	luminal-progenitors_basal	267.469	-2.00341	0.406508	2.78949e-08	2.2498e-07
ENSMUSG00000027555	Car13	stromal_endothelial	267.469	1.0346	0.428316	0.00121755	0.00573467
ENSMUSG00000027555	Car13	stromal_luminal-differentiated	267.469	1.38293	0.446156	0.000116506	0.000567419
ENSMUSG00000027555	Car13	stromal_luminal-progenitors	267.469	1.0552	0.400984	0.00120448	0.00405905
ENSMUSG00000027559	Car3	basal_adipocytes	46365.1	-14.9323	0.682417	7.63242e-107	1.08605e-103
ENSMUSG00000027559	Car3	endothelial_adipocytes	46365.1	-11.0582	0.674364	5.99132e-62	1.24296e-59
ENSMUSG00000027559	Car3	luminal-differentiated_adipocytes	46365.1	-13.5348	0.702376	2.05976e-83	2.34869e-80
ENSMUSG00000027559	Car3	luminal-progenitors_adipocytes	46365.1	-13.5857	0.673794	2.72155e-91	2.58174e-88
ENSMUSG00000027559	Car3	stromal_adipocytes	46365.1	-9.92766	0.699903	5.84634e-47	4.70225e-45
ENSMUSG00000027559	Car3	endothelial_basal	46365.1	3.62938	0.675616	1.51438e-08	1.79923e-07
ENSMUSG00000027559	Car3	stromal_basal	46365.1	4.83785	0.697658	1.14902e-12	2.27634e-11
ENSMUSG00000027559	Car3	luminal-differentiated_endothelial	46365.1	-2.07329	0.802299	0.000485536	0.00191914
ENSMUSG00000027559	Car3	luminal-progenitors_endothelial	46365.1	-2.17414	0.757938	0.000180643	0.000695541
ENSMUSG00000027559	Car3	stromal_luminal-differentiated	46365.1	3.38677	0.730668	6.54121e-07	4.70941e-06
ENSMUSG00000027559	Car3	stromal_luminal-progenitors	46365.1	3.56679	0.702738	1.32586e-07	8.22467e-07
ENSMUSG00000027562	Car2	basal_adipocytes	444.491	-2.71845	0.510928	4.03704e-09	2.30548e-08
ENSMUSG00000027562	Car2	endothelial_adipocytes	444.491	-1.34625	0.481854	0.00163807	0.00447806
ENSMUSG00000027562	Car2	luminal-differentiated_adipocytes	444.491	2.72194	0.528983	1.57976e-08	9.20125e-08
ENSMUSG00000027562	Car2	luminal-progenitors_adipocytes	444.491	3.03404	0.502676	1.14802e-10	7.61177e-10
ENSMUSG00000027562	Car2	endothelial_basal	444.491	1.01147	0.521471	0.00612669	0.0219137
ENSMUSG00000027562	Car2	luminal-differentiated_basal	444.491	5.66007	0.507982	8.62635e-30	6.09579e-28
ENSMUSG00000027562	Car2	luminal-progenitors_basal	444.491	5.95728	0.488033	6.60582e-35	5.81454e-33
ENSMUSG00000027562	Car2	stromal_basal	444.491	2.34377	0.550005	8.69887e-07	7.21085e-06
ENSMUSG00000027562	Car2	luminal-differentiated_endothelial	444.491	4.29169	0.504209	3.27443e-18	7.46398e-17
ENSMUSG00000027562	Car2	luminal-progenitors_endothelial	444.491	4.60851	0.487361	7.88528e-22	1.96046e-20
ENSMUSG00000027562	Car2	stromal_luminal-differentiated	444.491	-3.14327	0.522245	4.88369e-10	5.22498e-09
ENSMUSG00000027562	Car2	stromal_luminal-progenitors	444.491	-3.48569	0.504216	2.52234e-12	2.63209e-11
ENSMUSG00000078783	Gm9733	stromal_basal	5.24267	2.72759	2.29448	0.0115467	0.037136
ENSMUSG00000078783	Gm9733	stromal_endothelial	5.24267	3.68467	2.4931	0.00354291	0.0145667
ENSMUSG00000078783	Gm9733	stromal_luminal-progenitors	5.24267	2.84625	2.31159	0.0180202	0.0452775
ENSMUSG00000095788	Sirpb1a	luminal-differentiated_adipocytes	16.9334	3.35983	1.73052	0.00312056	0.00812396
ENSMUSG00000095788	Sirpb1a	stromal_adipocytes	16.9334	5.03096	1.69286	9.96398e-05	0.000346078
ENSMUSG00000095788	Sirpb1a	luminal-differentiated_basal	16.9334	3.1544	1.77876	0.00265165	0.00938479
ENSMUSG00000095788	Sirpb1a	stromal_basal	16.9334	5.02165	1.5453	6.80098e-05	0.000393628
ENSMUSG00000095788	Sirpb1a	stromal_endothelial	16.9334	3.0868	1.77873	0.00283729	0.0120185
ENSMUSG00000095788	Sirpb1a	stromal_luminal-progenitors	16.9334	2.90095	1.70581	0.00577012	0.0167185
ENSMUSG00000095028	Sirpb1b	basal_adipocytes	13.3342	2.60223	1.96293	0.0172144	0.037467
ENSMUSG00000095028	Sirpb1b	endothelial_adipocytes	13.3342	3.38396	2.04423	0.00669899	0.0161512
ENSMUSG00000095028	Sirpb1b	luminal-differentiated_adipocytes	13.3342	16.6524	1.95141	2.62549e-18	3.88802e-17
ENSMUSG00000095028	Sirpb1b	luminal-progenitors_adipocytes	13.3342	12.6692	1.95754	7.6523e-12	5.71655e-11
ENSMUSG00000095028	Sirpb1b	stromal_adipocytes	13.3342	19.0275	1.87696	7.5694e-25	1.6245e-23
ENSMUSG00000095028	Sirpb1b	luminal-differentiated_basal	13.3342	11.9558	2.03203	1.73371e-10	2.07996e-09
ENSMUSG00000095028	Sirpb1b	luminal-progenitors_basal	13.3342	7.30258	1.98865	7.62597e-06	4.26117e-05
ENSMUSG00000095028	Sirpb1b	stromal_basal	13.3342	14.3045	1.92355	3.92212e-15	1.08962e-13
ENSMUSG00000095028	Sirpb1b	luminal-differentiated_endothelial	13.3342	11.4051	2.02895	1.04347e-09	9.88034e-09
ENSMUSG00000095028	Sirpb1b	luminal-progenitors_endothelial	13.3342	6.74972	2.06838	2.88751e-05	0.000127686
ENSMUSG00000095028	Sirpb1b	stromal_endothelial	13.3342	13.7939	1.92852	3.59309e-14	9.61209e-13
ENSMUSG00000095028	Sirpb1b	stromal_luminal-progenitors	13.3342	4.75274	2.07722	0.00121643	0.00409601
ENSMUSG00000074677	Sirpb1c	stromal_adipocytes	35.8922	4.5246	1.48378	0.00010414	0.000360847
ENSMUSG00000074677	Sirpb1c	stromal_basal	35.8922	3.74318	1.45786	0.000461964	0.00221453
ENSMUSG00000074677	Sirpb1c	stromal_endothelial	35.8922	2.9415	1.53329	0.00197397	0.00879156
ENSMUSG00000074677	Sirpb1c	stromal_luminal-progenitors	35.8922	4.53443	1.32771	8.71055e-05	0.000361956
ENSMUSG00000078780	Gm5150	stromal_adipocytes	10.1596	2.7071	1.99451	0.0163423	0.0367743
ENSMUSG00000078780	Gm5150	stromal_endothelial	10.1596	4.14058	2.32112	0.00168258	0.00764211
ENSMUSG00000078780	Gm5150	stromal_luminal-progenitors	10.1596	4.08733	2.2526	0.00374797	0.0113938
ENSMUSG00000082896	Gm5844	luminal-differentiated_adipocytes	25.4839	1.33426	0.642279	0.00963439	0.0225708
ENSMUSG00000082896	Gm5844	luminal-progenitors_luminal-differentiated	25.4839	-1.00742	0.785869	0.00440025	0.0329657
ENSMUSG00000025128	Bhlhe22	luminal-differentiated_basal	5.90396	-2.2472	1.85529	0.0146586	0.0418488
ENSMUSG00000025128	Bhlhe22	luminal-progenitors_basal	5.90396	-3.25754	1.96989	0.00385324	0.0126457
ENSMUSG00000025128	Bhlhe22	luminal-progenitors_endothelial	5.90396	-2.72325	1.85722	0.0093151	0.0247751
ENSMUSG00000025128	Bhlhe22	stromal_luminal-differentiated	5.90396	5.37933	1.98228	0.000155733	0.000737709
ENSMUSG00000025128	Bhlhe22	stromal_luminal-progenitors	5.90396	6.28442	1.68637	1.91718e-05	8.84901e-05
ENSMUSG00000039519	Cyp7b1	basal_adipocytes	55.944	4.30693	0.884283	5.90844e-08	2.98605e-07
ENSMUSG00000039519	Cyp7b1	luminal-differentiated_adipocytes	55.944	-11.2554	1.06877	3.70204e-27	1.05294e-25
ENSMUSG00000039519	Cyp7b1	stromal_adipocytes	55.944	3.86971	0.902648	1.62826e-06	7.23609e-06
ENSMUSG00000039519	Cyp7b1	endothelial_basal	55.944	-2.77417	0.877667	0.000121357	0.000679808
ENSMUSG00000039519	Cyp7b1	luminal-differentiated_basal	55.944	-15.881	1.02663	1.24658e-54	5.12653e-52
ENSMUSG00000039519	Cyp7b1	luminal-progenitors_basal	55.944	-5.40107	0.835574	2.46504e-11	2.85549e-10
ENSMUSG00000039519	Cyp7b1	luminal-differentiated_endothelial	55.944	-12.7459	1.03417	1.43434e-35	1.09665e-33
ENSMUSG00000039519	Cyp7b1	luminal-progenitors_endothelial	55.944	-1.85336	0.940619	0.0036051	0.0106635
ENSMUSG00000039519	Cyp7b1	stromal_endothelial	55.944	2.2032	1.02105	0.00118004	0.00556974
ENSMUSG00000039519	Cyp7b1	luminal-progenitors_luminal-differentiated	55.944	10.2294	1.04422	4.19242e-23	6.09216e-21
ENSMUSG00000039519	Cyp7b1	stromal_luminal-differentiated	55.944	15.5021	1.05026	8.04802e-50	1.45165e-47
ENSMUSG00000039519	Cyp7b1	stromal_luminal-progenitors	55.944	5.01653	0.860207	1.96997e-09	1.54048e-08
ENSMUSG00000096391	Gm23686	basal_adipocytes	210.614	-2.33314	0.459517	2.37169e-08	1.25275e-07
ENSMUSG00000096391	Gm23686	endothelial_adipocytes	210.614	-1.55691	0.448485	0.000112513	0.000373756
ENSMUSG00000096391	Gm23686	luminal-differentiated_adipocytes	210.614	-2.5321	0.48651	9.93185e-09	5.89426e-08
ENSMUSG00000096391	Gm23686	luminal-progenitors_adipocytes	210.614	-4.05447	0.451439	5.0934e-20	7.35385e-19
ENSMUSG00000096391	Gm23686	stromal_adipocytes	210.614	-2.7103	0.480796	1.09299e-09	7.1231e-09
ENSMUSG00000096391	Gm23686	luminal-progenitors_basal	210.614	-1.37559	0.471216	0.000293645	0.00123736
ENSMUSG00000096391	Gm23686	luminal-progenitors_endothelial	210.614	-2.2663	0.483711	9.50058e-08	6.05209e-07
ENSMUSG00000104801	Gm43834	endothelial_adipocytes	8.09276	3.08105	1.65209	0.00500907	0.0124158
ENSMUSG00000104801	Gm43834	stromal_adipocytes	8.09276	3.3642	1.73212	0.00312507	0.00825727
ENSMUSG00000104801	Gm43834	luminal-progenitors_basal	8.09276	-4.19101	1.79911	0.0006894	0.00270021
ENSMUSG00000104801	Gm43834	luminal-differentiated_endothelial	8.09276	-2.66068	1.75468	0.00770109	0.0226436
ENSMUSG00000104801	Gm43834	luminal-progenitors_endothelial	8.09276	-5.18099	1.64779	8.05225e-05	0.000331526
ENSMUSG00000104801	Gm43834	stromal_luminal-differentiated	8.09276	3.00333	1.83808	0.00484835	0.0162711
ENSMUSG00000104801	Gm43834	stromal_luminal-progenitors	8.09276	5.67095	1.61065	4.90026e-05	0.00021301
ENSMUSG00000027601	Mtfr1	stromal_basal	539.335	-1.2576	0.256523	8.2383e-08	8.1404e-07
ENSMUSG00000027601	Mtfr1	luminal-progenitors_endothelial	539.335	1.05081	0.238663	3.01514e-06	1.55346e-05
ENSMUSG00000027601	Mtfr1	stromal_luminal-differentiated	539.335	-1.33748	0.267874	3.49405e-08	3.00111e-07
ENSMUSG00000027601	Mtfr1	stromal_luminal-progenitors	539.335	-1.45556	0.260828	7.32179e-10	6.0044e-09
ENSMUSG00000069094	Pde7a	endothelial_basal	489.859	-1.84491	0.369696	3.93269e-08	4.30196e-07
ENSMUSG00000069094	Pde7a	luminal-differentiated_endothelial	489.859	1.18046	0.372519	0.000172219	0.000743727
ENSMUSG00000069094	Pde7a	stromal_endothelial	489.859	1.85779	0.384259	6.74074e-08	7.46681e-07
ENSMUSG00000096211	Gm23330	basal_adipocytes	9.20244	-2.45693	0.55226	4.74585e-07	2.16137e-06
ENSMUSG00000096211	Gm23330	endothelial_adipocytes	9.20244	-2.23362	0.555377	4.95831e-06	1.99431e-05
ENSMUSG00000096211	Gm23330	luminal-differentiated_adipocytes	9.20244	-2.68117	0.603236	5.02626e-07	2.42059e-06
ENSMUSG00000096211	Gm23330	luminal-progenitors_adipocytes	9.20244	-3.47939	0.57567	1.63049e-10	1.06726e-09
ENSMUSG00000096211	Gm23330	stromal_adipocytes	9.20244	-2.32045	0.590693	5.90088e-06	2.44723e-05
ENSMUSG00000060913	Trim55	luminal-differentiated_adipocytes	14.5825	4.41741	1.45631	0.000125403	0.000423342
ENSMUSG00000060913	Trim55	luminal-progenitors_adipocytes	14.5825	3.96394	1.43923	0.00030334	0.000927253
ENSMUSG00000060913	Trim55	stromal_adipocytes	14.5825	2.94161	1.47809	0.00344997	0.0090186
ENSMUSG00000060913	Trim55	luminal-differentiated_basal	14.5825	4.90244	1.44415	2.73893e-05	0.000154056
ENSMUSG00000060913	Trim55	luminal-progenitors_basal	14.5825	4.5365	1.39955	6.90774e-05	0.000326734
ENSMUSG00000060913	Trim55	stromal_basal	14.5825	3.44252	1.56557	0.00109939	0.00479655
ENSMUSG00000060913	Trim55	luminal-differentiated_endothelial	14.5825	3.96742	1.39283	0.000225008	0.000952113
ENSMUSG00000060913	Trim55	luminal-progenitors_endothelial	14.5825	3.56448	1.40914	0.000550866	0.00193652
ENSMUSG00000060913	Trim55	stromal_endothelial	14.5825	2.28614	1.54823	0.00642272	0.0242959
ENSMUSG00000104031	Gm17771	endothelial_adipocytes	6.18572	3.64343	1.6208	0.0014952	0.0041159
ENSMUSG00000104031	Gm17771	stromal_endothelial	6.18572	-2.76229	1.78348	0.00469162	0.0185773
ENSMUSG00000003617	Cp	endothelial_adipocytes	4297.81	-3.04676	0.411383	1.35544e-14	1.31227e-13
ENSMUSG00000003617	Cp	stromal_adipocytes	4297.81	-1.67488	0.425726	1.24832e-05	4.93961e-05
ENSMUSG00000003617	Cp	endothelial_basal	4297.81	-2.57232	0.407931	6.53322e-11	1.11419e-09
ENSMUSG00000003617	Cp	stromal_basal	4297.81	-1.10145	0.441779	0.00120481	0.00519986
ENSMUSG00000003617	Cp	luminal-differentiated_endothelial	4297.81	2.04978	0.451695	2.25561e-07	1.56821e-06
ENSMUSG00000003617	Cp	luminal-progenitors_endothelial	4297.81	2.58433	0.42175	4.70148e-11	4.47426e-10
ENSMUSG00000003617	Cp	stromal_endothelial	4297.81	1.00348	0.448188	0.00211947	0.00932795
ENSMUSG00000003617	Cp	stromal_luminal-progenitors	4297.81	-1.12043	0.427634	0.00101902	0.00348936
ENSMUSG00000027615	Hps3	stromal_basal	634.439	1.14872	0.310761	2.09859e-05	0.000134376
ENSMUSG00000027615	Hps3	stromal_luminal-progenitors	634.439	1.05014	0.299744	7.29402e-05	0.000307267
ENSMUSG00000002428	Hltf	endothelial_adipocytes	899.349	1.47172	0.315758	7.92076e-07	3.5004e-06
ENSMUSG00000002428	Hltf	luminal-differentiated_adipocytes	899.349	1.42892	0.326758	2.58572e-06	1.13104e-05
ENSMUSG00000002428	Hltf	luminal-progenitors_adipocytes	899.349	1.14271	0.310173	0.000101546	0.000334664
ENSMUSG00000002428	Hltf	stromal_adipocytes	899.349	1.73548	0.331307	2.07359e-08	1.17502e-07
ENSMUSG00000002428	Hltf	stromal_basal	899.349	1.13789	0.33752	7.10092e-05	0.000409214
ENSMUSG00000019528	Gyg	basal_adipocytes	688.089	-4.11897	0.270511	2.80962e-53	2.7678e-51
ENSMUSG00000019528	Gyg	endothelial_adipocytes	688.089	-3.19411	0.270312	4.64606e-33	1.64119e-31
ENSMUSG00000019528	Gyg	luminal-differentiated_adipocytes	688.089	-3.7768	0.27958	3.83885e-42	2.87467e-40
ENSMUSG00000019528	Gyg	luminal-progenitors_adipocytes	688.089	-3.17018	0.270484	1.18126e-32	4.21386e-31
ENSMUSG00000019528	Gyg	stromal_adipocytes	688.089	-2.64572	0.282453	4.58257e-22	8.18226e-21
ENSMUSG00000019528	Gyg	stromal_basal	688.089	1.35655	0.288463	1.87306e-07	1.73455e-06
ENSMUSG00000001865	Cpa3	stromal_adipocytes	324.608	7.54559	1.53403	9.65707e-09	5.65873e-08
ENSMUSG00000001865	Cpa3	stromal_basal	324.608	6.0624	1.34061	4.5809e-07	3.98998e-06
ENSMUSG00000001865	Cpa3	stromal_endothelial	324.608	7.43871	1.4314	2.98993e-09	4.07927e-08
ENSMUSG00000001865	Cpa3	stromal_luminal-differentiated	324.608	7.70247	1.5533	9.06759e-09	8.39047e-08
ENSMUSG00000001865	Cpa3	stromal_luminal-progenitors	324.608	7.18756	1.35719	9.36046e-09	6.76705e-08
ENSMUSG00000039617	Gm7488	endothelial_adipocytes	25.6412	-9.21218	2.65876	5.47621e-06	2.19116e-05
ENSMUSG00000039617	Gm7488	endothelial_basal	25.6412	-8.27973	2.8869	1.17174e-05	8.15174e-05
ENSMUSG00000039617	Gm7488	luminal-differentiated_endothelial	25.6412	7.70865	2.95024	0.00010797	0.000485164
ENSMUSG00000039617	Gm7488	luminal-progenitors_endothelial	25.6412	8.39309	2.61738	1.74729e-05	7.99865e-05
ENSMUSG00000039617	Gm7488	stromal_endothelial	25.6412	8.08949	2.87666	3.46057e-05	0.000240274
ENSMUSG00000106019	Gm43672	luminal-differentiated_adipocytes	31.592	-1.46048	0.753015	0.0110463	0.0255115
ENSMUSG00000027630	Tbl1xr1	stromal_adipocytes	1802.36	1.00461	0.24045	1.4979e-05	5.86592e-05
ENSMUSG00000027630	Tbl1xr1	stromal_luminal-progenitors	1802.36	1.06817	0.242031	1.65657e-06	8.90819e-06
ENSMUSG00000103293	Gm5842	luminal-differentiated_adipocytes	5.50414	-1.9253	1.28656	0.0197152	0.0428124
ENSMUSG00000103293	Gm5842	luminal-progenitors_adipocytes	5.50414	-2.47742	1.23529	0.00418841	0.0105464
ENSMUSG00000102758	Naaladl2	basal_adipocytes	421.962	3.31742	0.546359	5.02145e-11	3.44441e-10
ENSMUSG00000102758	Naaladl2	luminal-differentiated_adipocytes	421.962	4.44433	0.544383	5.90892e-17	7.80574e-16
ENSMUSG00000102758	Naaladl2	luminal-progenitors_adipocytes	421.962	4.39939	0.52731	1.19581e-17	1.44201e-16
ENSMUSG00000102758	Naaladl2	stromal_adipocytes	421.962	3.50359	0.552214	2.88197e-11	2.17353e-10
ENSMUSG00000102758	Naaladl2	endothelial_basal	421.962	-2.72126	0.52993	5.4209e-08	5.80577e-07
ENSMUSG00000102758	Naaladl2	luminal-differentiated_endothelial	421.962	3.82793	0.539531	3.36831e-13	4.7876e-12
ENSMUSG00000102758	Naaladl2	luminal-progenitors_endothelial	421.962	3.804	0.524706	1.08653e-13	1.33873e-12
ENSMUSG00000102758	Naaladl2	stromal_endothelial	421.962	2.89589	0.559158	2.74953e-08	3.24786e-07
ENSMUSG00000057036	Gm7536	luminal-differentiated_adipocytes	2227.68	1.61428	0.95978	0.0168408	0.0372448
ENSMUSG00000063887	Nlgn1	basal_adipocytes	44.006	8.03387	1.33458	4.92968e-11	3.38509e-10
ENSMUSG00000063887	Nlgn1	endothelial_adipocytes	44.006	2.56441	1.35404	0.00617431	0.0149983
ENSMUSG00000063887	Nlgn1	stromal_adipocytes	44.006	3.958	1.40755	0.000259857	0.000837257
ENSMUSG00000063887	Nlgn1	endothelial_basal	44.006	-4.17363	1.13025	1.48313e-05	0.000101231
ENSMUSG00000063887	Nlgn1	luminal-differentiated_basal	44.006	-8.52226	1.36611	8.45268e-12	1.18992e-10
ENSMUSG00000063887	Nlgn1	luminal-progenitors_basal	44.006	-7.80133	1.19278	2.4632e-12	3.19046e-11
ENSMUSG00000063887	Nlgn1	stromal_basal	44.006	-2.75138	1.39849	0.00200069	0.00816967
ENSMUSG00000063887	Nlgn1	luminal-differentiated_endothelial	44.006	-3.04794	1.49579	0.00204949	0.00701225
ENSMUSG00000063887	Nlgn1	luminal-progenitors_endothelial	44.006	-2.52736	1.37562	0.0039244	0.0115063
ENSMUSG00000063887	Nlgn1	stromal_luminal-differentiated	44.006	4.53334	1.42217	7.16933e-05	0.000363404
ENSMUSG00000063887	Nlgn1	stromal_luminal-progenitors	44.006	4.2729	1.29073	0.000116824	0.000474597
ENSMUSG00000027699	Ect2	basal_adipocytes	119.342	1.72369	0.7193	0.00334856	0.0085425
ENSMUSG00000027699	Ect2	endothelial_adipocytes	119.342	2.93159	0.772586	1.13558e-05	4.37108e-05
ENSMUSG00000027699	Ect2	luminal-differentiated_adipocytes	119.342	2.91515	0.812899	2.10924e-05	8.07479e-05
ENSMUSG00000027699	Ect2	luminal-progenitors_adipocytes	119.342	3.59936	0.754818	1.65682e-07	7.84836e-07
ENSMUSG00000027699	Ect2	stromal_adipocytes	119.342	2.65415	0.812084	7.3589e-05	0.000261254
ENSMUSG00000027699	Ect2	luminal-progenitors_basal	119.342	1.10602	0.69958	0.018121	0.0487047
ENSMUSG00000027698	Nceh1	basal_adipocytes	1074.23	4.3419	0.675798	9.94509e-12	7.20984e-11
ENSMUSG00000027698	Nceh1	endothelial_adipocytes	1074.23	4.66352	0.664643	2.9529e-13	2.55086e-12
ENSMUSG00000027698	Nceh1	luminal-differentiated_adipocytes	1074.23	4.69342	0.685124	1.04918e-12	9.39992e-12
ENSMUSG00000027698	Nceh1	luminal-progenitors_adipocytes	1074.23	1.87901	0.691758	0.000844829	0.00240055
ENSMUSG00000027698	Nceh1	stromal_adipocytes	1074.23	6.59582	0.698975	4.94479e-23	9.47631e-22
ENSMUSG00000027698	Nceh1	luminal-progenitors_basal	1074.23	-1.9072	0.702882	0.000277054	0.00117248
ENSMUSG00000027698	Nceh1	stromal_basal	1074.23	1.85477	0.746723	0.000522071	0.00246821
ENSMUSG00000027698	Nceh1	luminal-progenitors_endothelial	1074.23	-2.33913	0.700344	3.30263e-05	0.000144741
ENSMUSG00000027698	Nceh1	stromal_endothelial	1074.23	1.41997	0.745584	0.00300031	0.0126167
ENSMUSG00000027698	Nceh1	luminal-progenitors_luminal-differentiated	1074.23	-2.3372	0.750043	4.83161e-05	0.000706278
ENSMUSG00000027698	Nceh1	stromal_luminal-differentiated	1074.23	1.40002	0.740588	0.00477743	0.0160667
ENSMUSG00000027698	Nceh1	stromal_luminal-progenitors	1074.23	4.42453	0.645435	3.36295e-12	3.46887e-11
ENSMUSG00000039304	Tnfsf10	basal_adipocytes	1117.26	1.21402	0.485443	0.00571766	0.0138812
ENSMUSG00000039304	Tnfsf10	endothelial_adipocytes	1117.26	6.19848	0.509596	1.75444e-35	7.40888e-34
ENSMUSG00000039304	Tnfsf10	luminal-differentiated_adipocytes	1117.26	1.98936	0.553862	2.46133e-05	9.30455e-05
ENSMUSG00000039304	Tnfsf10	stromal_adipocytes	1117.26	5.04353	0.523688	6.12103e-23	1.16451e-21
ENSMUSG00000039304	Tnfsf10	endothelial_basal	1117.26	4.75319	0.4904	2.38881e-23	2.23058e-21
ENSMUSG00000039304	Tnfsf10	stromal_basal	1117.26	3.67475	0.5073	1.56321e-13	3.51079e-12
ENSMUSG00000039304	Tnfsf10	luminal-differentiated_endothelial	1117.26	-3.97575	0.505902	9.48772e-16	1.74075e-14
ENSMUSG00000039304	Tnfsf10	luminal-progenitors_endothelial	1117.26	-5.58343	0.492359	1.03232e-30	4.77781e-29
ENSMUSG00000039304	Tnfsf10	luminal-progenitors_luminal-differentiated	1117.26	-1.01668	0.650134	0.00189608	0.0166956
ENSMUSG00000039304	Tnfsf10	stromal_luminal-differentiated	1117.26	2.83436	0.533937	2.01279e-08	1.77955e-07
ENSMUSG00000039304	Tnfsf10	stromal_luminal-progenitors	1117.26	4.46816	0.506738	5.61175e-19	1.04589e-17
ENSMUSG00000039286	Fndc3b	basal_adipocytes	4013.68	1.34311	0.183611	1.109e-13	9.5607e-13
ENSMUSG00000039286	Fndc3b	stromal_adipocytes	4013.68	1.54308	0.191577	1.49943e-16	1.78484e-15
ENSMUSG00000039286	Fndc3b	luminal-differentiated_basal	4013.68	-1.00911	0.192502	2.52064e-08	2.27375e-07
ENSMUSG00000039286	Fndc3b	luminal-progenitors_basal	4013.68	-1.31886	0.1862	1.27095e-13	1.89278e-12
ENSMUSG00000039286	Fndc3b	stromal_endothelial	4013.68	1.01583	0.196085	1.44078e-08	1.7825e-07
ENSMUSG00000039286	Fndc3b	stromal_luminal-differentiated	4013.68	1.21225	0.200012	1.17518e-10	1.3522e-09
ENSMUSG00000039286	Fndc3b	stromal_luminal-progenitors	4013.68	1.52356	0.196455	1.72175e-16	2.59879e-15
ENSMUSG00000027695	Pld1	basal_adipocytes	904.852	2.07223	0.309603	2.13619e-12	1.64554e-11
ENSMUSG00000027695	Pld1	endothelial_adipocytes	904.852	2.22208	0.313328	9.43018e-14	8.49431e-13
ENSMUSG00000027695	Pld1	stromal_adipocytes	904.852	2.46448	0.324649	1.7605e-15	1.93035e-14
ENSMUSG00000027695	Pld1	luminal-differentiated_basal	904.852	-1.00859	0.318577	0.000260924	0.00118558
ENSMUSG00000027695	Pld1	luminal-progenitors_basal	904.852	-1.85832	0.314645	1.30121e-10	1.39299e-09
ENSMUSG00000027695	Pld1	luminal-differentiated_endothelial	904.852	-1.13301	0.318199	4.80295e-05	0.000229517
ENSMUSG00000027695	Pld1	luminal-progenitors_endothelial	904.852	-2.0027	0.316575	7.12224e-12	7.34355e-11
ENSMUSG00000027695	Pld1	stromal_luminal-differentiated	904.852	1.38376	0.342672	2.94872e-06	1.90817e-05
ENSMUSG00000027695	Pld1	stromal_luminal-progenitors	904.852	2.28533	0.32624	1.50953e-13	1.75559e-12
ENSMUSG00000027692	Tnik	basal_adipocytes	1143.86	5.55501	0.521732	1.10275e-27	2.58889e-26
ENSMUSG00000027692	Tnik	endothelial_adipocytes	1143.86	1.36312	0.510201	0.00230642	0.00614199
ENSMUSG00000027692	Tnik	luminal-differentiated_adipocytes	1143.86	4.15315	0.534631	1.64881e-15	1.9292e-14
ENSMUSG00000027692	Tnik	luminal-progenitors_adipocytes	1143.86	4.24357	0.51835	4.67377e-17	5.37535e-16
ENSMUSG00000027692	Tnik	stromal_adipocytes	1143.86	4.03382	0.535209	8.83453e-15	9.10984e-14
ENSMUSG00000027692	Tnik	endothelial_basal	1143.86	-3.93059	0.501975	9.09457e-16	3.06792e-14
ENSMUSG00000027692	Tnik	luminal-differentiated_basal	1143.86	-1.04321	0.526118	0.00819526	0.0253092
ENSMUSG00000027692	Tnik	stromal_basal	1143.86	-1.11501	0.556764	0.0042587	0.0158816
ENSMUSG00000027692	Tnik	luminal-differentiated_endothelial	1143.86	2.55243	0.550137	2.99049e-07	2.03928e-06
ENSMUSG00000027692	Tnik	luminal-progenitors_endothelial	1143.86	2.63542	0.536667	4.49997e-08	2.98562e-07
ENSMUSG00000027692	Tnik	stromal_endothelial	1143.86	2.42201	0.557344	9.1388e-07	8.40564e-06
ENSMUSG00000103420	Gm37537	luminal-differentiated_adipocytes	4.65032	1.92524	1.35342	0.0233795	0.0498342
ENSMUSG00000103420	Gm37537	luminal-differentiated_endothelial	4.65032	3.1646	1.51329	0.00174745	0.00608778
ENSMUSG00000103420	Gm37537	luminal-progenitors_endothelial	4.65032	2.24029	1.44885	0.00931116	0.0247672
ENSMUSG00000103420	Gm37537	stromal_endothelial	4.65032	1.84174	1.51976	0.0144105	0.047979
ENSMUSG00000027690	Slc2a2	basal_adipocytes	2.96614	7.29629	2.93459	0.000207701	0.000657908
ENSMUSG00000027690	Slc2a2	luminal-differentiated_adipocytes	2.96614	4.78057	2.9574	0.00322015	0.00835719
ENSMUSG00000027690	Slc2a2	luminal-progenitors_adipocytes	2.96614	3.22017	2.55887	0.0149471	0.0334447
ENSMUSG00000027690	Slc2a2	stromal_adipocytes	2.96614	5.43456	3.04945	0.00162932	0.00455464
ENSMUSG00000027690	Slc2a2	endothelial_basal	2.96614	-8.45291	3.03114	1.45869e-05	9.97285e-05
ENSMUSG00000027690	Slc2a2	luminal-differentiated_endothelial	2.96614	6.85444	3.19766	0.000401451	0.00162106
ENSMUSG00000027690	Slc2a2	luminal-progenitors_endothelial	2.96614	4.82998	2.85469	0.00233044	0.00720146
ENSMUSG00000027690	Slc2a2	stromal_endothelial	2.96614	7.02908	3.07237	0.000176082	0.00104073
ENSMUSG00000050192	Eif5a2	basal_adipocytes	103.057	4.43691	0.523914	2.43706e-18	2.99954e-17
ENSMUSG00000050192	Eif5a2	endothelial_adipocytes	103.057	4.03434	0.521232	1.6874e-15	1.76434e-14
ENSMUSG00000050192	Eif5a2	luminal-differentiated_adipocytes	103.057	1.0307	0.516802	0.0198927	0.0431499
ENSMUSG00000050192	Eif5a2	stromal_adipocytes	103.057	3.94903	0.535489	2.96465e-14	2.93435e-13
ENSMUSG00000050192	Eif5a2	luminal-differentiated_basal	103.057	-3.14189	0.503814	2.7961e-11	3.67818e-10
ENSMUSG00000050192	Eif5a2	luminal-progenitors_basal	103.057	-4.12597	0.47532	1.03231e-18	2.50015e-17
ENSMUSG00000050192	Eif5a2	luminal-differentiated_endothelial	103.057	-2.76675	0.501336	5.24871e-09	4.55404e-08
ENSMUSG00000050192	Eif5a2	luminal-progenitors_endothelial	103.057	-3.71733	0.475366	1.42248e-15	2.12533e-14
ENSMUSG00000050192	Eif5a2	stromal_luminal-differentiated	103.057	2.68136	0.520057	3.64459e-08	3.11059e-07
ENSMUSG00000050192	Eif5a2	stromal_luminal-progenitors	103.057	3.66174	0.488801	3.87095e-14	4.74849e-13
ENSMUSG00000039221	Rpl22l1	luminal-progenitors_adipocytes	803.772	1.08782	0.25324	8.51013e-06	3.2689e-05
ENSMUSG00000039221	Rpl22l1	luminal-progenitors_basal	803.772	1.02425	0.255803	1.16845e-05	6.32322e-05
ENSMUSG00000039221	Rpl22l1	luminal-progenitors_endothelial	803.772	1.21934	0.255359	3.08115e-07	1.83204e-06
ENSMUSG00000102482	Gm37924	luminal-differentiated_basal	1.61888	8.91119	6.7772	0.00125968	0.00487434
ENSMUSG00000027684	Mecom	basal_adipocytes	913.789	-2.24079	0.70871	0.000135499	0.000443067
ENSMUSG00000027684	Mecom	endothelial_adipocytes	913.789	3.21704	0.705375	4.46298e-07	2.03599e-06
ENSMUSG00000027684	Mecom	luminal-differentiated_adipocytes	913.789	-4.05856	0.736272	5.32286e-09	3.26238e-08
ENSMUSG00000027684	Mecom	luminal-progenitors_adipocytes	913.789	-4.07108	0.695381	6.28323e-10	3.88257e-09
ENSMUSG00000027684	Mecom	stromal_adipocytes	913.789	-1.49218	0.70217	0.00749182	0.0182377
ENSMUSG00000027684	Mecom	endothelial_basal	913.789	5.78858	0.691192	8.41446e-19	4.08384e-17
ENSMUSG00000027684	Mecom	luminal-progenitors_basal	913.789	-1.10049	0.67974	0.0168835	0.0457744
ENSMUSG00000027684	Mecom	luminal-differentiated_endothelial	913.789	-7.57202	0.749735	5.28614e-26	2.18025e-24
ENSMUSG00000027684	Mecom	luminal-progenitors_endothelial	913.789	-7.54568	0.695374	4.79579e-29	1.9626e-27
ENSMUSG00000027684	Mecom	stromal_endothelial	913.789	-5.12906	0.703676	4.62586e-14	1.2189e-12
ENSMUSG00000027684	Mecom	stromal_luminal-differentiated	913.789	1.90536	0.876079	0.0016422	0.00626198
ENSMUSG00000027684	Mecom	stromal_luminal-progenitors	913.789	1.9704	0.851009	0.000914047	0.00316316
ENSMUSG00000085702	Mecomos	basal_adipocytes	10.1658	-13.5783	1.49263	1.77209e-20	2.55279e-19
ENSMUSG00000085702	Mecomos	luminal-differentiated_adipocytes	10.1658	-11.9684	1.60675	6.34699e-15	6.98336e-14
ENSMUSG00000085702	Mecomos	luminal-progenitors_adipocytes	10.1658	-3.97776	1.59967	0.000626383	0.0018178
ENSMUSG00000085702	Mecomos	stromal_adipocytes	10.1658	-11.2406	1.59247	1.38647e-13	1.28869e-12
ENSMUSG00000085702	Mecomos	endothelial_basal	10.1658	13.0651	1.49789	2.45468e-19	1.26909e-17
ENSMUSG00000085702	Mecomos	luminal-progenitors_basal	10.1658	8.04995	1.56142	6.94755e-09	6.0353e-08
ENSMUSG00000085702	Mecomos	luminal-differentiated_endothelial	10.1658	-11.4519	1.59529	5.88247e-14	9.04911e-13
ENSMUSG00000085702	Mecomos	luminal-progenitors_endothelial	10.1658	-3.34543	1.6636	0.00209542	0.00654208
ENSMUSG00000085702	Mecomos	stromal_endothelial	10.1658	-10.4404	1.65544	1.2051e-12	2.58922e-11
ENSMUSG00000085702	Mecomos	luminal-progenitors_luminal-differentiated	10.1658	6.81882	1.76362	6.37193e-06	0.000114471
ENSMUSG00000085702	Mecomos	stromal_luminal-progenitors	10.1658	-5.66373	1.5988	4.61158e-05	0.000201193
ENSMUSG00000104486	Gm38066	endothelial_adipocytes	23.1293	4.88528	1.38685	2.27599e-05	8.3925e-05
ENSMUSG00000104486	Gm38066	endothelial_basal	23.1293	8.2854	1.53769	1.36054e-10	2.20107e-09
ENSMUSG00000104486	Gm38066	luminal-differentiated_endothelial	23.1293	-7.72421	1.55796	9.42752e-09	7.92475e-08
ENSMUSG00000104486	Gm38066	luminal-progenitors_endothelial	23.1293	-6.34568	1.3164	8.38411e-08	5.37363e-07
ENSMUSG00000104486	Gm38066	stromal_endothelial	23.1293	-6.2473	1.40083	3.49644e-07	3.46511e-06
ENSMUSG00000102460	Gm38197	endothelial_adipocytes	50.4922	5.09198	1.15362	6.76862e-07	3.01777e-06
ENSMUSG00000102460	Gm38197	luminal-progenitors_adipocytes	50.4922	-3.29442	1.45838	0.00147154	0.00401647
ENSMUSG00000102460	Gm38197	endothelial_basal	50.4922	5.62142	1.07238	3.04373e-09	4.04043e-08
ENSMUSG00000102460	Gm38197	luminal-progenitors_basal	50.4922	-2.56153	1.50465	0.0039855	0.0130345
ENSMUSG00000102460	Gm38197	luminal-differentiated_endothelial	50.4922	-7.16862	1.24866	1.24513e-10	1.32165e-09
ENSMUSG00000102460	Gm38197	luminal-progenitors_endothelial	50.4922	-9.47373	1.27181	9.83873e-16	1.49675e-14
ENSMUSG00000102460	Gm38197	stromal_endothelial	50.4922	-5.45312	1.13183	1.32147e-07	1.40488e-06
ENSMUSG00000102460	Gm38197	stromal_luminal-progenitors	50.4922	3.02648	1.59277	0.00351548	0.0107614
ENSMUSG00000069074	Gm10258	endothelial_adipocytes	6.31746	3.40857	2.08534	0.00688805	0.0165719
ENSMUSG00000069074	Gm10258	endothelial_basal	6.31746	2.49473	1.98116	0.0102186	0.0341107
ENSMUSG00000069074	Gm10258	luminal-differentiated_endothelial	6.31746	-4.99594	2.42496	0.000849668	0.00318026
ENSMUSG00000069074	Gm10258	luminal-progenitors_endothelial	6.31746	-5.20315	2.21634	0.00054327	0.00191089
ENSMUSG00000069074	Gm10258	stromal_endothelial	6.31746	-3.75335	2.40469	0.00298141	0.0125458
ENSMUSG00000103870	Gm38362	luminal-differentiated_adipocytes	8.34016	-20.0197	1.67006	4.87587e-34	2.20389e-32
ENSMUSG00000103870	Gm38362	luminal-progenitors_adipocytes	8.34016	-3.63868	1.74535	0.00199134	0.00533015
ENSMUSG00000103870	Gm38362	stromal_adipocytes	8.34016	-8.97583	1.72842	2.79578e-09	1.74795e-08
ENSMUSG00000103870	Gm38362	endothelial_basal	8.34016	2.35031	1.60594	0.00819811	0.0282885
ENSMUSG00000103870	Gm38362	luminal-differentiated_basal	8.34016	-17.1839	1.68731	4.08129e-25	1.99578e-23
ENSMUSG00000103870	Gm38362	stromal_basal	8.34016	-5.47623	1.63815	4.23859e-05	0.000255923
ENSMUSG00000103870	Gm38362	luminal-differentiated_endothelial	8.34016	-21.0559	1.65778	5.95621e-38	5.31555e-36
ENSMUSG00000103870	Gm38362	luminal-progenitors_endothelial	8.34016	-4.92822	1.69146	0.000160438	0.000624477
ENSMUSG00000103870	Gm38362	stromal_endothelial	8.34016	-9.88156	1.70796	2.91959e-11	5.28367e-10
ENSMUSG00000103870	Gm38362	luminal-progenitors_luminal-differentiated	8.34016	14.9422	1.7738	3.29718e-18	3.09054e-16
ENSMUSG00000103870	Gm38362	stromal_luminal-differentiated	8.34016	10.6275	1.86753	7.60776e-10	7.96312e-09
ENSMUSG00000103870	Gm38362	stromal_luminal-progenitors	8.34016	-3.14353	1.99262	0.00759233	0.0213259
ENSMUSG00000103738	Gm37652	endothelial_adipocytes	38.4971	5.80945	1.26639	1.96221e-07	9.37187e-07
ENSMUSG00000103738	Gm37652	luminal-progenitors_adipocytes	38.4971	-2.54021	1.50421	0.00904555	0.0212749
ENSMUSG00000103738	Gm37652	endothelial_basal	38.4971	5.81426	1.18399	1.31632e-08	1.57997e-07
ENSMUSG00000103738	Gm37652	luminal-progenitors_basal	38.4971	-2.33678	1.57445	0.0075259	0.0227528
ENSMUSG00000103738	Gm37652	luminal-differentiated_endothelial	38.4971	-9.23292	1.43759	2.62492e-12	3.3768e-11
ENSMUSG00000103738	Gm37652	luminal-progenitors_endothelial	38.4971	-9.70805	1.35681	8.50243e-15	1.1843e-13
ENSMUSG00000103738	Gm37652	stromal_endothelial	38.4971	-7.79587	1.36899	1.28756e-10	2.10799e-09
ENSMUSG00000102505	1600017P15Rik	stromal_adipocytes	2.72808	4.0732	3.51333	0.0105732	0.0248747
ENSMUSG00000037661	Gpr160	endothelial_adipocytes	379.793	5.16095	0.614894	4.57925e-18	5.85911e-17
ENSMUSG00000037661	Gpr160	luminal-differentiated_adipocytes	379.793	1.19539	0.60745	0.0158741	0.0353438
ENSMUSG00000037661	Gpr160	luminal-progenitors_adipocytes	379.793	2.07847	0.644698	0.000117017	0.000381366
ENSMUSG00000037661	Gpr160	stromal_adipocytes	379.793	1.29422	0.617233	0.0108554	0.025502
ENSMUSG00000037661	Gpr160	endothelial_basal	379.793	3.93575	0.591568	5.09296e-12	1.02435e-10
ENSMUSG00000037661	Gpr160	luminal-differentiated_endothelial	379.793	-3.62615	0.617179	1.03952e-09	9.85023e-09
ENSMUSG00000037661	Gpr160	luminal-progenitors_endothelial	379.793	-2.77153	0.639226	7.733e-07	4.33014e-06
ENSMUSG00000037661	Gpr160	stromal_endothelial	379.793	-3.55338	0.622945	2.51088e-09	3.45834e-08
ENSMUSG00000037652	Phc3	basal_adipocytes	2311.76	1.55467	0.174893	1.87811e-19	2.49244e-18
ENSMUSG00000037652	Phc3	endothelial_adipocytes	2311.76	1.05921	0.174424	6.6073e-10	4.16381e-09
ENSMUSG00000037652	Phc3	luminal-differentiated_adipocytes	2311.76	1.32272	0.18112	7.87796e-14	7.94319e-13
ENSMUSG00000037652	Phc3	stromal_adipocytes	2311.76	1.29215	0.181187	3.16177e-13	2.84309e-12
ENSMUSG00000037643	Prkci	luminal-progenitors_adipocytes	1982.45	1.06664	0.209883	1.90631e-07	8.97541e-07
ENSMUSG00000037643	Prkci	endothelial_basal	1982.45	-1.92544	0.214978	3.31642e-20	1.94844e-18
ENSMUSG00000037643	Prkci	stromal_basal	1982.45	-1.51652	0.223511	7.05069e-13	1.45313e-11
ENSMUSG00000037643	Prkci	luminal-differentiated_endothelial	1982.45	1.79929	0.226504	4.86994e-17	1.00027e-15
ENSMUSG00000037643	Prkci	luminal-progenitors_endothelial	1982.45	2.03829	0.216437	1.20401e-22	3.1627e-21
ENSMUSG00000037643	Prkci	stromal_luminal-differentiated	1982.45	-1.39604	0.233208	1.04206e-10	1.20552e-09
ENSMUSG00000037643	Prkci	stromal_luminal-progenitors	1982.45	-1.64242	0.228517	9.64811e-15	1.24502e-13
ENSMUSG00000027660	Skil	basal_adipocytes	4740.46	1.13343	0.302155	9.59211e-05	0.000321028
ENSMUSG00000027660	Skil	luminal-differentiated_adipocytes	4740.46	1.38967	0.318361	2.94713e-06	1.27777e-05
ENSMUSG00000027660	Skil	luminal-progenitors_adipocytes	4740.46	1.44563	0.307244	6.6837e-07	2.93989e-06
ENSMUSG00000027660	Skil	stromal_adipocytes	4740.46	1.44352	0.319411	1.44445e-06	6.47094e-06
ENSMUSG00000037625	Cldn11	basal_adipocytes	30.0785	2.02302	1.35037	0.0196947	0.0423187
ENSMUSG00000037625	Cldn11	endothelial_adipocytes	30.0785	7.13123	1.44085	1.38793e-08	7.62036e-08
ENSMUSG00000037625	Cldn11	stromal_adipocytes	30.0785	5.27948	1.48951	1.46042e-05	5.72944e-05
ENSMUSG00000037625	Cldn11	endothelial_basal	30.0785	3.7498	1.23039	0.000125643	0.000702069
ENSMUSG00000037625	Cldn11	luminal-differentiated_basal	30.0785	-3.57833	1.69914	0.00105926	0.00417874
ENSMUSG00000037625	Cldn11	luminal-differentiated_endothelial	30.0785	-8.89324	1.52598	9.00402e-11	9.75963e-10
ENSMUSG00000037625	Cldn11	luminal-progenitors_endothelial	30.0785	-6.94498	1.31398	4.94505e-09	3.67778e-08
ENSMUSG00000037625	Cldn11	stromal_luminal-differentiated	30.0785	6.96681	1.60548	2.18458e-07	1.68383e-06
ENSMUSG00000037625	Cldn11	stromal_luminal-progenitors	30.0785	5.31066	1.31625	1.04607e-05	5.01659e-05
ENSMUSG00000069072	Slc7a14	stromal_adipocytes	19.685	1.6744	0.905612	0.011845	0.0275126
ENSMUSG00000069072	Slc7a14	stromal_basal	19.685	3.01278	1.01737	0.000152082	0.000815416
ENSMUSG00000069072	Slc7a14	stromal_endothelial	19.685	1.46879	1.02095	0.00969285	0.0342845
ENSMUSG00000069072	Slc7a14	stromal_luminal-differentiated	19.685	3.12654	1.01255	0.000142715	0.000681844
ENSMUSG00000069072	Slc7a14	stromal_luminal-progenitors	19.685	2.70215	1.04645	0.000533723	0.00193092
ENSMUSG00000103998	Gm38025	basal_adipocytes	31.6186	7.9928	1.54184	6.02188e-09	3.37797e-08
ENSMUSG00000103998	Gm38025	endothelial_adipocytes	31.6186	7.09053	1.542	8.10092e-08	4.059e-07
ENSMUSG00000103998	Gm38025	luminal-differentiated_adipocytes	31.6186	5.01265	1.71185	0.000132141	0.000445132
ENSMUSG00000103998	Gm38025	luminal-progenitors_adipocytes	31.6186	8.53816	1.52889	5.34914e-10	3.32704e-09
ENSMUSG00000103998	Gm38025	stromal_adipocytes	31.6186	10.9382	1.54212	8.84562e-14	8.38986e-13
ENSMUSG00000103998	Gm38025	stromal_luminal-differentiated	31.6186	3.87419	1.747	0.000984374	0.00394196
ENSMUSG00000027663	Zmat3	stromal_adipocytes	521.091	1.14183	0.292019	3.76212e-05	0.000139452
ENSMUSG00000027663	Zmat3	stromal_luminal-progenitors	521.091	1.57059	0.31404	1.32307e-08	9.39979e-08
ENSMUSG00000103039	Gm37123	endothelial_adipocytes	35.0767	1.54787	0.596709	0.00216977	0.00580531
ENSMUSG00000103039	Gm37123	endothelial_basal	35.0767	1.72286	0.65609	0.000487504	0.00236884
ENSMUSG00000027669	Gnb4	endothelial_adipocytes	553.048	3.6962	0.528777	4.18313e-13	3.56527e-12
ENSMUSG00000027669	Gnb4	luminal-differentiated_adipocytes	553.048	2.61224	0.575561	3.10597e-07	1.53228e-06
ENSMUSG00000027669	Gnb4	luminal-progenitors_adipocytes	553.048	2.02029	0.546588	2.02497e-05	7.38721e-05
ENSMUSG00000027669	Gnb4	stromal_adipocytes	553.048	2.16558	0.571209	1.16579e-05	4.63762e-05
ENSMUSG00000027669	Gnb4	endothelial_basal	553.048	4.31081	0.520032	1.43684e-17	6.00099e-16
ENSMUSG00000027669	Gnb4	luminal-differentiated_basal	553.048	3.29444	0.55791	2.22183e-10	2.6291e-09
ENSMUSG00000027669	Gnb4	luminal-progenitors_basal	553.048	2.74968	0.556039	3.20693e-08	2.56199e-07
ENSMUSG00000027669	Gnb4	stromal_basal	553.048	2.92789	0.562229	2.0387e-08	2.23707e-07
ENSMUSG00000027669	Gnb4	luminal-progenitors_endothelial	553.048	-1.25449	0.521172	0.00253198	0.00777159
ENSMUSG00000027671	Actl6a	luminal-differentiated_adipocytes	600.702	1.33287	0.175877	9.56566e-15	1.03791e-13
ENSMUSG00000027671	Actl6a	luminal-progenitors_adipocytes	600.702	1.30886	0.16972	4.43401e-15	4.33632e-14
ENSMUSG00000027671	Actl6a	stromal_luminal-differentiated	600.702	-1.28437	0.183003	1.53599e-13	2.36711e-12
ENSMUSG00000027671	Actl6a	stromal_luminal-progenitors	600.702	-1.25118	0.175846	8.60496e-14	1.0216e-12
ENSMUSG00000037531	Mrpl47	basal_adipocytes	184.206	-1.94949	0.419614	4.45386e-07	2.03708e-06
ENSMUSG00000037531	Mrpl47	endothelial_adipocytes	184.206	-1.62921	0.421258	2.07591e-05	7.69749e-05
ENSMUSG00000037531	Mrpl47	stromal_adipocytes	184.206	-1.52523	0.434097	8.83277e-05	0.000309295
ENSMUSG00000027673	Ndufb5	basal_adipocytes	951.37	-1.81212	0.189345	1.90161e-22	3.15046e-21
ENSMUSG00000027673	Ndufb5	endothelial_adipocytes	951.37	-2.35514	0.191383	5.37953e-36	2.36338e-34
ENSMUSG00000027673	Ndufb5	luminal-differentiated_adipocytes	951.37	-1.06304	0.193906	1.96852e-08	1.13497e-07
ENSMUSG00000027673	Ndufb5	luminal-progenitors_adipocytes	951.37	-1.24057	0.187975	1.65066e-11	1.18626e-10
ENSMUSG00000027673	Ndufb5	stromal_adipocytes	951.37	-2.35171	0.198639	1.2821e-33	4.87123e-32
ENSMUSG00000027673	Ndufb5	luminal-differentiated_endothelial	951.37	1.21822	0.198656	7.70969e-11	8.40291e-10
ENSMUSG00000027673	Ndufb5	luminal-progenitors_endothelial	951.37	1.05612	0.188256	5.75314e-09	4.25481e-08
ENSMUSG00000027673	Ndufb5	stromal_luminal-differentiated	951.37	-1.21615	0.206261	3.1786e-10	3.46146e-09
ENSMUSG00000027673	Ndufb5	stromal_luminal-progenitors	951.37	-1.04027	0.195368	1.94766e-08	1.35044e-07
ENSMUSG00000056900	Usp13	luminal-differentiated_adipocytes	72.5014	-12.0772	0.964598	6.1867e-37	3.41849e-35
ENSMUSG00000056900	Usp13	luminal-progenitors_adipocytes	72.5014	-4.76995	0.836071	1.20389e-09	7.24004e-09
ENSMUSG00000056900	Usp13	endothelial_basal	72.5014	-2.43176	0.837295	0.00024133	0.00126853
ENSMUSG00000056900	Usp13	luminal-differentiated_basal	72.5014	-13.7403	0.955708	1.37178e-47	3.27738e-45
ENSMUSG00000056900	Usp13	luminal-progenitors_basal	72.5014	-6.46455	0.818138	4.26056e-16	8.22569e-15
ENSMUSG00000056900	Usp13	luminal-differentiated_endothelial	72.5014	-10.9462	0.967043	1.0149e-30	5.68812e-29
ENSMUSG00000056900	Usp13	luminal-progenitors_endothelial	72.5014	-3.64618	0.861621	2.37572e-06	1.24032e-05
ENSMUSG00000056900	Usp13	stromal_endothelial	72.5014	1.26835	0.881862	0.0112901	0.0390344
ENSMUSG00000056900	Usp13	luminal-progenitors_luminal-differentiated	72.5014	7.0076	1.02202	1.58795e-12	7.86228e-11
ENSMUSG00000056900	Usp13	stromal_luminal-differentiated	72.5014	12.9632	0.977043	1.19756e-40	1.17521e-38
ENSMUSG00000056900	Usp13	stromal_luminal-progenitors	72.5014	5.68793	0.841355	3.63572e-12	3.73947e-11
ENSMUSG00000027674	Pex5l	luminal-differentiated_adipocytes	51.7568	-3.79417	1.23532	0.000131694	0.000443684
ENSMUSG00000027674	Pex5l	luminal-progenitors_adipocytes	51.7568	-2.6924	1.1121	0.00116183	0.00322336
ENSMUSG00000027674	Pex5l	endothelial_basal	51.7568	-2.11164	1.12821	0.00369081	0.01418
ENSMUSG00000027674	Pex5l	luminal-differentiated_basal	51.7568	-4.93336	1.18886	2.00092e-06	1.35736e-05
ENSMUSG00000027674	Pex5l	luminal-progenitors_basal	51.7568	-3.95326	1.0812	1.71067e-05	9.01127e-05
ENSMUSG00000027674	Pex5l	stromal_luminal-differentiated	51.7568	3.98518	1.23068	8.18407e-05	0.000410373
ENSMUSG00000027674	Pex5l	stromal_luminal-progenitors	51.7568	3.06206	1.21346	0.000722701	0.00255708
ENSMUSG00000103423	Gm5845	basal_adipocytes	5.54348	2.71987	0.956477	0.00025297	0.000789582
ENSMUSG00000103423	Gm5845	endothelial_adipocytes	5.54348	2.52099	0.954709	0.000757206	0.00219828
ENSMUSG00000103423	Gm5845	luminal-differentiated_adipocytes	5.54348	2.65773	1.00038	0.000530149	0.0016004
ENSMUSG00000103423	Gm5845	luminal-progenitors_adipocytes	5.54348	2.24878	0.952535	0.0017648	0.00475609
ENSMUSG00000103423	Gm5845	stromal_adipocytes	5.54348	2.57825	0.987611	0.000694406	0.00207473
ENSMUSG00000027676	Ccdc39	basal_adipocytes	25.4921	10.9196	1.14423	1.67797e-22	2.79258e-21
ENSMUSG00000027676	Ccdc39	endothelial_adipocytes	25.4921	9.68501	1.18448	3.67627e-18	4.73855e-17
ENSMUSG00000027676	Ccdc39	luminal-differentiated_adipocytes	25.4921	8.65771	1.34433	1.64278e-12	1.45058e-11
ENSMUSG00000027676	Ccdc39	luminal-progenitors_adipocytes	25.4921	9.21869	1.18056	1.88853e-16	2.07479e-15
ENSMUSG00000027676	Ccdc39	stromal_adipocytes	25.4921	12.0891	1.16889	9.68492e-26	2.21297e-24
ENSMUSG00000027676	Ccdc39	stromal_luminal-differentiated	25.4921	2.18422	1.33779	0.00667629	0.0215474
ENSMUSG00000027676	Ccdc39	stromal_luminal-progenitors	25.4921	1.93536	1.21654	0.00797008	0.0222499
ENSMUSG00000027679	Dnajc19	basal_adipocytes	642.51	-2.37784	0.366564	4.64848e-12	3.48235e-11
ENSMUSG00000027679	Dnajc19	endothelial_adipocytes	642.51	-2.54199	0.367672	3.30353e-13	2.84622e-12
ENSMUSG00000027679	Dnajc19	luminal-differentiated_adipocytes	642.51	-1.16543	0.362969	0.000485113	0.00147689
ENSMUSG00000027679	Dnajc19	luminal-progenitors_adipocytes	642.51	-1.78264	0.363783	1.22003e-07	5.86831e-07
ENSMUSG00000027679	Dnajc19	stromal_adipocytes	642.51	-1.99838	0.381804	1.36021e-08	7.8594e-08
ENSMUSG00000027679	Dnajc19	luminal-differentiated_endothelial	642.51	1.12323	0.376816	0.000389042	0.00157592
ENSMUSG00000105265	Sox2ot	luminal-differentiated_adipocytes	15.2743	-4.16849	2.08349	0.00188523	0.00512104
ENSMUSG00000105265	Sox2ot	luminal-differentiated_basal	15.2743	-2.71706	2.08282	0.00920383	0.0279288
ENSMUSG00000105095	8430422M14Rik	endothelial_adipocytes	5.41273	-3.73052	1.46131	0.000650404	0.00190969
ENSMUSG00000105095	8430422M14Rik	stromal_adipocytes	5.41273	-3.55065	1.55338	0.00124037	0.00353907
ENSMUSG00000105095	8430422M14Rik	endothelial_basal	5.41273	-3.09195	1.49083	0.00158123	0.00673228
ENSMUSG00000105095	8430422M14Rik	stromal_basal	5.41273	-3.0579	1.69062	0.00280526	0.0109811
ENSMUSG00000105095	8430422M14Rik	luminal-differentiated_endothelial	5.41273	3.89918	1.53153	0.000479088	0.00189688
ENSMUSG00000105095	8430422M14Rik	luminal-progenitors_endothelial	5.41273	3.20637	1.55794	0.00191979	0.0060472
ENSMUSG00000105095	8430422M14Rik	stromal_luminal-differentiated	5.41273	-3.72873	1.63565	0.00091907	0.00370828
ENSMUSG00000105095	8430422M14Rik	stromal_luminal-progenitors	5.41273	-3.23801	1.68477	0.0033415	0.0102808
ENSMUSG00000027709	Mccc1	basal_adipocytes	1399.42	-3.32991	0.232241	6.07439e-48	4.49663e-46
ENSMUSG00000027709	Mccc1	endothelial_adipocytes	1399.42	-4.12554	0.231703	1.3172e-71	4.25082e-69
ENSMUSG00000027709	Mccc1	luminal-differentiated_adipocytes	1399.42	-2.21968	0.24322	2.76925e-21	5.13828e-20
ENSMUSG00000027709	Mccc1	luminal-progenitors_adipocytes	1399.42	-2.66077	0.23303	1.77868e-31	5.9012e-30
ENSMUSG00000027709	Mccc1	stromal_adipocytes	1399.42	-3.696	0.239619	2.64659e-54	3.17348e-52
ENSMUSG00000027709	Mccc1	luminal-differentiated_basal	1399.42	1.01063	0.24171	4.68849e-06	2.99505e-05
ENSMUSG00000027709	Mccc1	luminal-differentiated_endothelial	1399.42	1.83851	0.24896	4.0951e-15	7.03001e-14
ENSMUSG00000027709	Mccc1	luminal-progenitors_endothelial	1399.42	1.38489	0.234275	3.35708e-10	2.87917e-09
ENSMUSG00000027709	Mccc1	stromal_luminal-differentiated	1399.42	-1.37597	0.256098	4.05697e-09	3.92266e-08
ENSMUSG00000105556	Gm43080	endothelial_adipocytes	34.647	-1.20212	0.630442	0.0217976	0.0468537
ENSMUSG00000105556	Gm43080	stromal_adipocytes	34.647	-1.33019	0.667827	0.0132334	0.0304081
ENSMUSG00000086392	Mccc1os	endothelial_adipocytes	12.4986	-2.52576	1.14841	0.00279732	0.00730636
ENSMUSG00000086392	Mccc1os	luminal-differentiated_adipocytes	12.4986	-2.66427	1.22915	0.00227527	0.00607272
ENSMUSG00000086392	Mccc1os	luminal-progenitors_adipocytes	12.4986	-2.4694	1.15073	0.00286339	0.00742459
ENSMUSG00000086392	Mccc1os	stromal_adipocytes	12.4986	-2.93447	1.21835	0.0011259	0.00324005
ENSMUSG00000047696	Ccdc144b	basal_adipocytes	13.8999	-4.53695	2.79915	0.00326676	0.00834879
ENSMUSG00000047696	Ccdc144b	endothelial_adipocytes	13.8999	-6.85558	2.8267	0.000221548	0.000702142
ENSMUSG00000047696	Ccdc144b	luminal-progenitors_adipocytes	13.8999	-5.44445	2.80792	0.00131435	0.00361479
ENSMUSG00000047696	Ccdc144b	stromal_adipocytes	13.8999	-3.52085	2.63126	0.00994346	0.0235266
ENSMUSG00000027710	Acad9	endothelial_adipocytes	1200.93	-1.59532	0.258563	1.32387e-10	8.91217e-10
ENSMUSG00000027710	Acad9	luminal-progenitors_adipocytes	1200.93	1.06255	0.253059	1.35362e-05	5.06577e-05
ENSMUSG00000027710	Acad9	stromal_adipocytes	1200.93	-1.4929	0.267138	4.81569e-09	2.92681e-08
ENSMUSG00000027710	Acad9	endothelial_basal	1200.93	-1.21269	0.267641	4.11238e-07	3.78956e-06
ENSMUSG00000027710	Acad9	luminal-progenitors_basal	1200.93	1.38111	0.261414	1.00068e-08	8.51813e-08
ENSMUSG00000027710	Acad9	stromal_basal	1200.93	-1.1034	0.272981	5.669e-06	4.07026e-05
ENSMUSG00000027710	Acad9	luminal-differentiated_endothelial	1200.93	2.29027	0.270641	2.6221e-18	6.04499e-17
ENSMUSG00000027710	Acad9	luminal-progenitors_endothelial	1200.93	2.74593	0.259756	4.08069e-27	1.47505e-25
ENSMUSG00000027710	Acad9	stromal_luminal-differentiated	1200.93	-2.19273	0.281137	5.25036e-16	1.00431e-14
ENSMUSG00000027710	Acad9	stromal_luminal-progenitors	1200.93	-2.66452	0.267685	8.12374e-24	2.25934e-22
ENSMUSG00000105055	Gm43079	luminal-progenitors_adipocytes	15.0594	-11.5252	2.68413	5.59169e-07	2.48e-06
ENSMUSG00000105055	Gm43079	luminal-progenitors_basal	15.0594	-8.60037	2.85446	2.26393e-05	0.000116925
ENSMUSG00000105055	Gm43079	luminal-progenitors_endothelial	15.0594	-9.69807	2.88421	7.53912e-06	3.65462e-05
ENSMUSG00000105055	Gm43079	luminal-progenitors_luminal-differentiated	15.0594	-11.7593	2.62603	1.03031e-06	2.16816e-05
ENSMUSG00000105055	Gm43079	stromal_luminal-progenitors	15.0594	7.91013	2.91931	0.000128166	0.000516825
ENSMUSG00000105419	Gm43205	stromal_adipocytes	13.4412	-2.08551	0.985574	0.00399025	0.0102946
ENSMUSG00000027712	Anxa5	basal_adipocytes	3486.43	-1.66843	0.187628	1.4619e-19	1.95733e-18
ENSMUSG00000027712	Anxa5	luminal-differentiated_adipocytes	3486.43	-2.17774	0.197638	1.17389e-29	4.00657e-28
ENSMUSG00000027712	Anxa5	luminal-progenitors_adipocytes	3486.43	-1.99546	0.189588	4.71861e-27	1.15764e-25
ENSMUSG00000027712	Anxa5	endothelial_basal	3486.43	1.16426	0.191835	1.01282e-10	1.67607e-09
ENSMUSG00000027712	Anxa5	stromal_basal	3486.43	1.53285	0.19745	4.99435e-16	1.55064e-14
ENSMUSG00000027712	Anxa5	luminal-differentiated_endothelial	3486.43	-1.68141	0.200515	1.12871e-18	2.69429e-17
ENSMUSG00000027712	Anxa5	luminal-progenitors_endothelial	3486.43	-1.49371	0.1901	2.60297e-16	4.21551e-15
ENSMUSG00000027712	Anxa5	stromal_luminal-differentiated	3486.43	2.06103	0.204552	4.3761e-25	1.71122e-23
ENSMUSG00000027712	Anxa5	stromal_luminal-progenitors	3486.43	1.87352	0.200758	1.39388e-22	3.49319e-21
ENSMUSG00000027713	1810062G17Rik	basal_adipocytes	19.1208	-1.36161	0.61772	0.00987775	0.0227394
ENSMUSG00000027713	1810062G17Rik	endothelial_adipocytes	19.1208	-2.55893	0.703284	2.152e-05	7.96449e-05
ENSMUSG00000027713	1810062G17Rik	luminal-differentiated_adipocytes	19.1208	-3.21921	0.741494	1.13083e-06	5.19084e-06
ENSMUSG00000027713	1810062G17Rik	luminal-progenitors_adipocytes	19.1208	-1.54725	0.650583	0.00372051	0.00945653
ENSMUSG00000027713	1810062G17Rik	stromal_adipocytes	19.1208	-1.27282	0.653056	0.0159655	0.0360054
ENSMUSG00000027713	1810062G17Rik	luminal-differentiated_basal	19.1208	-1.21359	0.724596	0.012947	0.0375609
ENSMUSG00000027713	1810062G17Rik	stromal_luminal-differentiated	19.1208	1.22416	0.782919	0.0135623	0.0396634
ENSMUSG00000085007	Gm11549	luminal-progenitors_basal	4.48645	2.89595	1.98564	0.00673296	0.020653
ENSMUSG00000027715	Ccna2	basal_adipocytes	162.838	3.07125	0.85613	1.3843e-05	5.20341e-05
ENSMUSG00000027715	Ccna2	endothelial_adipocytes	162.838	4.43359	0.800484	3.63354e-09	2.11822e-08
ENSMUSG00000027715	Ccna2	luminal-differentiated_adipocytes	162.838	4.00123	0.835057	1.99042e-07	1.00506e-06
ENSMUSG00000027715	Ccna2	luminal-progenitors_adipocytes	162.838	4.49985	0.802619	2.38221e-09	1.38609e-08
ENSMUSG00000027715	Ccna2	stromal_adipocytes	162.838	4.32677	0.827512	1.99384e-08	1.13179e-07
ENSMUSG00000027716	Trpc3	endothelial_adipocytes	29.0932	5.49839	1.39471	3.64745e-06	1.49092e-05
ENSMUSG00000027716	Trpc3	stromal_adipocytes	29.0932	4.82993	1.47419	4.52609e-05	0.000165726
ENSMUSG00000027716	Trpc3	endothelial_basal	29.0932	3.6213	1.26891	0.00021762	0.00115879
ENSMUSG00000027716	Trpc3	luminal-differentiated_basal	29.0932	-2.4655	1.6632	0.0070284	0.0221417
ENSMUSG00000027716	Trpc3	luminal-progenitors_basal	29.0932	-2.66738	1.65704	0.00493568	0.0157202
ENSMUSG00000027716	Trpc3	stromal_basal	29.0932	2.98313	1.50501	0.00189868	0.00779287
ENSMUSG00000027716	Trpc3	luminal-differentiated_endothelial	29.0932	-7.89704	1.53673	3.57613e-09	3.16939e-08
ENSMUSG00000027716	Trpc3	luminal-progenitors_endothelial	29.0932	-7.79623	1.40243	6.01705e-10	5.01807e-09
ENSMUSG00000027716	Trpc3	stromal_luminal-differentiated	29.0932	7.25241	1.60636	8.83277e-08	7.19344e-07
ENSMUSG00000027716	Trpc3	stromal_luminal-progenitors	29.0932	7.17993	1.39894	2.24901e-08	1.54572e-07
ENSMUSG00000082878	Gm12583	basal_adipocytes	3.82646	1.58046	0.830911	0.0142199	0.0315748
ENSMUSG00000045031	Cetn4	luminal-differentiated_adipocytes	28.8985	-1.75966	0.804553	0.00388065	0.00992826
ENSMUSG00000045031	Cetn4	luminal-progenitors_adipocytes	28.8985	-4.59633	0.801821	1.12676e-09	6.79692e-09
ENSMUSG00000045031	Cetn4	luminal-progenitors_basal	28.8985	-2.9573	0.890494	3.3625e-05	0.00016818
ENSMUSG00000045031	Cetn4	luminal-progenitors_endothelial	28.8985	-3.20653	0.856171	1.17493e-05	5.52303e-05
ENSMUSG00000045031	Cetn4	luminal-progenitors_luminal-differentiated	28.8985	-1.71997	1.11921	0.00173348	0.0155709
ENSMUSG00000045031	Cetn4	stromal_luminal-differentiated	28.8985	1.58851	0.901161	0.00588329	0.0192647
ENSMUSG00000045031	Cetn4	stromal_luminal-progenitors	28.8985	4.6235	0.805663	3.9311e-09	2.97303e-08
ENSMUSG00000051444	Bbs12	luminal-progenitors_basal	33.0139	-1.21944	0.583159	0.00442755	0.0142955
ENSMUSG00000037225	Fgf2	basal_adipocytes	696.758	-4.10825	0.63581	7.28812e-12	5.34414e-11
ENSMUSG00000037225	Fgf2	endothelial_adipocytes	696.758	-4.81974	0.625509	1.60382e-15	1.68301e-14
ENSMUSG00000037225	Fgf2	luminal-differentiated_adipocytes	696.758	-9.33451	0.761448	2.61256e-36	1.3711e-34
ENSMUSG00000037225	Fgf2	luminal-progenitors_adipocytes	696.758	-7.88774	0.654226	3.29749e-35	1.4053e-33
ENSMUSG00000037225	Fgf2	luminal-differentiated_basal	696.758	-4.96135	0.756864	6.25235e-12	8.94221e-11
ENSMUSG00000037225	Fgf2	luminal-progenitors_basal	696.758	-3.57043	0.667243	9.18975e-09	7.84981e-08
ENSMUSG00000037225	Fgf2	stromal_basal	696.758	3.92574	0.641842	3.06623e-10	4.40434e-09
ENSMUSG00000037225	Fgf2	luminal-differentiated_endothelial	696.758	-4.21231	0.748655	3.22102e-09	2.87456e-08
ENSMUSG00000037225	Fgf2	luminal-progenitors_endothelial	696.758	-2.79074	0.701194	3.51905e-06	1.79502e-05
ENSMUSG00000037225	Fgf2	stromal_endothelial	696.758	4.60718	0.642754	1.62076e-13	3.97628e-12
ENSMUSG00000037225	Fgf2	stromal_luminal-differentiated	696.758	9.14992	0.779479	3.05207e-33	1.98212e-31
ENSMUSG00000037225	Fgf2	stromal_luminal-progenitors	696.758	7.62478	0.667071	1.69048e-31	8.65456e-30
ENSMUSG00000050174	Nudt6	basal_adipocytes	98.9945	-1.1561	0.365814	0.000818415	0.00233747
ENSMUSG00000050174	Nudt6	endothelial_adipocytes	98.9945	-2.17191	0.390413	2.09366e-09	1.25322e-08
ENSMUSG00000050174	Nudt6	luminal-differentiated_adipocytes	98.9945	-2.22633	0.411348	2.96127e-09	1.86978e-08
ENSMUSG00000050174	Nudt6	luminal-progenitors_adipocytes	98.9945	-1.4354	0.374306	3.32097e-05	0.000117486
ENSMUSG00000050174	Nudt6	stromal_adipocytes	98.9945	-1.79326	0.40154	9.41877e-07	4.35302e-06
ENSMUSG00000104605	Gm42922	basal_adipocytes	4.11816	2.15184	1.37003	0.0148447	0.0328199
ENSMUSG00000104605	Gm42922	luminal-differentiated_basal	4.11816	-2.18228	1.55468	0.00988041	0.0297087
ENSMUSG00000104605	Gm42922	luminal-progenitors_basal	4.11816	-1.99744	1.4835	0.0123975	0.0351811
ENSMUSG00000037211	Spry1	basal_adipocytes	1173.75	5.17384	0.400691	3.19032e-39	1.4514e-37
ENSMUSG00000037211	Spry1	endothelial_adipocytes	1173.75	5.55412	0.400044	5.55289e-45	4.34589e-43
ENSMUSG00000037211	Spry1	luminal-progenitors_adipocytes	1173.75	2.11378	0.412327	2.07672e-08	1.09469e-07
ENSMUSG00000037211	Spry1	stromal_adipocytes	1173.75	3.87189	0.412803	1.38794e-21	2.39952e-20
ENSMUSG00000037211	Spry1	luminal-differentiated_basal	1173.75	-4.31722	0.409473	7.28869e-27	4.13675e-25
ENSMUSG00000037211	Spry1	luminal-progenitors_basal	1173.75	-2.92487	0.402907	2.51528e-14	4.11253e-13
ENSMUSG00000037211	Spry1	stromal_basal	1173.75	-1.04417	0.42491	0.00147891	0.00625367
ENSMUSG00000037211	Spry1	luminal-differentiated_endothelial	1173.75	-4.6914	0.407721	1.58658e-31	9.56166e-30
ENSMUSG00000037211	Spry1	luminal-progenitors_endothelial	1173.75	-3.32775	0.394576	7.39335e-18	1.36878e-16
ENSMUSG00000037211	Spry1	stromal_endothelial	1173.75	-1.48491	0.446004	3.57454e-05	0.000247557
ENSMUSG00000037211	Spry1	stromal_luminal-differentiated	1173.75	3.01938	0.420956	2.38792e-13	3.6105e-12
ENSMUSG00000037211	Spry1	stromal_luminal-progenitors	1173.75	1.4944	0.442479	2.85924e-05	0.000128589
ENSMUSG00000106062	Gm43820	basal_adipocytes	44.0954	3.13554	0.926926	3.00186e-05	0.000108002
ENSMUSG00000106062	Gm43820	endothelial_adipocytes	44.0954	4.63281	0.861823	8.16865e-09	4.59399e-08
ENSMUSG00000106062	Gm43820	stromal_adipocytes	44.0954	2.04019	0.930966	0.0033534	0.00879041
ENSMUSG00000106062	Gm43820	luminal-differentiated_basal	44.0954	-2.31653	0.904797	0.000461355	0.00198483
ENSMUSG00000106062	Gm43820	luminal-progenitors_basal	44.0954	-1.38931	0.798721	0.00790093	0.0237608
ENSMUSG00000106062	Gm43820	luminal-differentiated_endothelial	44.0954	-3.91181	0.805228	2.03196e-07	1.42354e-06
ENSMUSG00000106062	Gm43820	luminal-progenitors_endothelial	44.0954	-3.11686	0.815808	8.40457e-06	4.04057e-05
ENSMUSG00000106062	Gm43820	stromal_endothelial	44.0954	-1.74799	0.931997	0.0027092	0.0115588
ENSMUSG00000058174	Gm5148	basal_adipocytes	43.2932	3.4062	0.703009	5.03465e-08	2.56571e-07
ENSMUSG00000058174	Gm5148	endothelial_adipocytes	43.2932	1.22422	0.645936	0.0216766	0.046636
ENSMUSG00000058174	Gm5148	luminal-differentiated_adipocytes	43.2932	2.49051	0.747484	5.21537e-05	0.000187807
ENSMUSG00000058174	Gm5148	luminal-progenitors_adipocytes	43.2932	3.47576	0.688472	3.9951e-08	2.04163e-07
ENSMUSG00000058174	Gm5148	stromal_adipocytes	43.2932	2.74169	0.734108	1.22766e-05	4.86744e-05
ENSMUSG00000058174	Gm5148	endothelial_basal	43.2932	-1.78686	0.67495	0.000456822	0.0022395
ENSMUSG00000058174	Gm5148	luminal-progenitors_endothelial	43.2932	1.77141	0.650638	0.000383312	0.00139036
ENSMUSG00000105359	Rpl21-ps10	basal_adipocytes	19.7588	1.63265	0.620985	0.00202885	0.0053984
ENSMUSG00000105359	Rpl21-ps10	stromal_adipocytes	19.7588	1.32428	0.640461	0.0111221	0.0260605
ENSMUSG00000105516	Gm36823	luminal-progenitors_basal	3.66194	-2.73025	1.90116	0.00747972	0.0226299
ENSMUSG00000044864	Ankrd50	basal_adipocytes	1183.35	1.07692	0.232209	2.08302e-06	8.74343e-06
ENSMUSG00000044864	Ankrd50	luminal-differentiated_basal	1183.35	-1.37524	0.249909	2.7742e-09	2.83823e-08
ENSMUSG00000044864	Ankrd50	luminal-progenitors_basal	1183.35	-1.36001	0.238646	9.93914e-10	9.53832e-09
ENSMUSG00000044864	Ankrd50	luminal-differentiated_endothelial	1183.35	-1.16503	0.246157	2.50768e-07	1.73311e-06
ENSMUSG00000044864	Ankrd50	luminal-progenitors_endothelial	1183.35	-1.16871	0.234064	1.19705e-07	7.52608e-07
ENSMUSG00000086181	C230034O21Rik	basal_adipocytes	8.09265	2.11818	1.36129	0.015834	0.034761
ENSMUSG00000086181	C230034O21Rik	endothelial_adipocytes	8.09265	3.45089	1.47519	0.00128446	0.00358295
ENSMUSG00000086181	C230034O21Rik	luminal-progenitors_basal	8.09265	-4.79367	1.5053	8.08963e-05	0.000377475
ENSMUSG00000086181	C230034O21Rik	luminal-progenitors_endothelial	8.09265	-5.92101	1.43009	2.20986e-06	1.15928e-05
ENSMUSG00000086181	C230034O21Rik	luminal-progenitors_luminal-differentiated	8.09265	-1.97061	1.90307	0.00505462	0.0367252
ENSMUSG00000086181	C230034O21Rik	stromal_luminal-progenitors	8.09265	3.95322	1.64249	0.00107552	0.00366333
ENSMUSG00000046743	Fat4	basal_adipocytes	3043.71	4.3426	0.529662	2.30645e-17	2.63728e-16
ENSMUSG00000046743	Fat4	endothelial_adipocytes	3043.71	6.01567	0.528013	1.96913e-31	6.34685e-30
ENSMUSG00000046743	Fat4	luminal-progenitors_adipocytes	3043.71	1.05706	0.499267	0.0158172	0.0352313
ENSMUSG00000046743	Fat4	stromal_adipocytes	3043.71	4.40532	0.54225	7.76877e-17	9.4674e-16
ENSMUSG00000046743	Fat4	endothelial_basal	3043.71	1.36042	0.583977	0.00135927	0.00588209
ENSMUSG00000046743	Fat4	luminal-differentiated_basal	3043.71	-3.23672	0.558408	4.19577e-10	4.78215e-09
ENSMUSG00000046743	Fat4	luminal-progenitors_basal	3043.71	-3.07023	0.544525	1.11785e-09	1.06693e-08
ENSMUSG00000046743	Fat4	luminal-differentiated_endothelial	3043.71	-4.92807	0.542332	9.91092e-21	2.81117e-19
ENSMUSG00000046743	Fat4	luminal-progenitors_endothelial	3043.71	-4.7608	0.521314	1.50444e-20	3.37571e-19
ENSMUSG00000046743	Fat4	stromal_endothelial	3043.71	-1.18708	0.601106	0.0031616	0.0131866
ENSMUSG00000046743	Fat4	stromal_luminal-differentiated	3043.71	3.33631	0.55737	6.14195e-10	6.48449e-09
ENSMUSG00000046743	Fat4	stromal_luminal-progenitors	3043.71	3.19783	0.545616	1.66049e-09	1.3095e-08
ENSMUSG00000050533	Gm9845	luminal-progenitors_adipocytes	62.5726	-12.2059	2.09705	3.75112e-10	2.37169e-09
ENSMUSG00000050533	Gm9845	luminal-progenitors_basal	62.5726	-9.85863	2.2531	6.42499e-08	4.92463e-07
ENSMUSG00000050533	Gm9845	luminal-progenitors_endothelial	62.5726	-9.48577	2.24765	2.81561e-07	1.68413e-06
ENSMUSG00000050533	Gm9845	luminal-progenitors_luminal-differentiated	62.5726	-10.3344	2.12991	2.66394e-07	6.19518e-06
ENSMUSG00000050533	Gm9845	stromal_luminal-progenitors	62.5726	11.0295	2.33719	1.4714e-08	1.03684e-07
ENSMUSG00000060798	Intu	basal_adipocytes	218.359	1.20767	0.390545	0.000960247	0.00270898
ENSMUSG00000060798	Intu	luminal-differentiated_adipocytes	218.359	1.89521	0.43247	8.9114e-07	4.15369e-06
ENSMUSG00000060798	Intu	luminal-progenitors_adipocytes	218.359	1.97049	0.413603	1.70248e-07	8.04979e-07
ENSMUSG00000060798	Intu	stromal_adipocytes	218.359	1.73446	0.425126	6.01537e-06	2.49076e-05
ENSMUSG00000060798	Intu	luminal-differentiated_endothelial	218.359	1.22008	0.426433	0.000434485	0.00174124
