## Supplementary table 6 for "Dynamic Allelic Expression in Mouse Mammary Gland Across the Adult Developmental Cycle" (part 3 of 3)

### Sheet: renamed-t3 (1) (continued)
Gene_ID	Gene_Name	Comparison	baseMean	log2FoldChange	lfcSE	pvalue	padj
ENSMUSG00000060798	Intu	luminal-progenitors_endothelial	218.359	1.30979	0.40263	0.000150948	0.000590654
ENSMUSG00000060798	Intu	stromal_endothelial	218.359	1.01335	0.441008	0.00176868	0.00798884
ENSMUSG00000025757	Hspa4l	basal_adipocytes	721.362	-3.29854	0.302141	4.19251e-29	1.0749e-27
ENSMUSG00000025757	Hspa4l	stromal_adipocytes	721.362	-1.09837	0.30222	0.000121502	0.000415824
ENSMUSG00000025757	Hspa4l	endothelial_basal	721.362	2.531	0.298812	6.86988e-18	2.95465e-16
ENSMUSG00000025757	Hspa4l	luminal-differentiated_basal	721.362	2.8143	0.312052	1.29614e-20	4.33534e-19
ENSMUSG00000025757	Hspa4l	luminal-progenitors_basal	721.362	2.45112	0.305478	3.86897e-17	8.06571e-16
ENSMUSG00000025757	Hspa4l	stromal_basal	721.362	2.09443	0.321003	2.43152e-12	4.56856e-11
ENSMUSG00000025759	Mfsd8	basal_adipocytes	309.517	-2.84516	0.378661	1.87563e-15	1.86131e-14
ENSMUSG00000025759	Mfsd8	endothelial_adipocytes	309.517	-2.43783	0.378375	8.07535e-12	6.10792e-11
ENSMUSG00000025759	Mfsd8	luminal-differentiated_adipocytes	309.517	-2.63185	0.394621	1.43128e-12	1.27053e-11
ENSMUSG00000025759	Mfsd8	luminal-progenitors_adipocytes	309.517	-3.29163	0.372637	1.24353e-19	1.73762e-18
ENSMUSG00000025759	Mfsd8	stromal_adipocytes	309.517	-1.8544	0.390228	2.11295e-07	1.05789e-06
ENSMUSG00000025759	Mfsd8	stromal_luminal-progenitors	309.517	1.1484	0.391109	0.000357354	0.00133402
ENSMUSG00000107741	Gm2011	endothelial_adipocytes	31.0263	-1.46989	0.687501	0.00854824	0.0201725
ENSMUSG00000107741	Gm2011	stromal_adipocytes	31.0263	-1.41168	0.706833	0.0115767	0.0269518
ENSMUSG00000097583	6430590A07Rik	basal_adipocytes	55.0295	-1.65572	0.491498	0.000176497	0.000565572
ENSMUSG00000097583	6430590A07Rik	luminal-differentiated_basal	55.0295	1.32659	0.541583	0.00142201	0.00542382
ENSMUSG00000097583	6430590A07Rik	stromal_basal	55.0295	1.14161	0.547485	0.00331209	0.0127349
ENSMUSG00000025762	Larp1b	stromal_adipocytes	964.359	-2.16568	0.337053	8.38956e-12	6.62147e-11
ENSMUSG00000025762	Larp1b	stromal_basal	964.359	-2.41683	0.339297	5.68124e-14	1.34508e-12
ENSMUSG00000025762	Larp1b	stromal_endothelial	964.359	-1.38097	0.353301	3.89324e-06	3.22899e-05
ENSMUSG00000025762	Larp1b	stromal_luminal-differentiated	964.359	-1.40347	0.359925	5.12837e-06	3.18431e-05
ENSMUSG00000025762	Larp1b	stromal_luminal-progenitors	964.359	-1.38088	0.345603	3.06254e-06	1.58504e-05
ENSMUSG00000105517	Gm42436	stromal_adipocytes	30.5562	-3.38254	0.91144	1.48876e-05	5.83452e-05
ENSMUSG00000105517	Gm42436	stromal_basal	30.5562	-4.636	0.846176	1.11078e-08	1.26989e-07
ENSMUSG00000105517	Gm42436	stromal_endothelial	30.5562	-2.65307	0.999415	0.000326468	0.00180898
ENSMUSG00000105517	Gm42436	stromal_luminal-differentiated	30.5562	-2.9815	0.965081	0.000139291	0.000667476
ENSMUSG00000105517	Gm42436	stromal_luminal-progenitors	30.5562	-3.50867	0.900856	1.59487e-05	7.46016e-05
ENSMUSG00000049940	Pgrmc2	basal_adipocytes	1414.13	-1.89631	0.187774	8.18889e-25	1.59258e-23
ENSMUSG00000049940	Pgrmc2	endothelial_adipocytes	1414.13	-2.69258	0.189023	3.95476e-47	3.48072e-45
ENSMUSG00000049940	Pgrmc2	luminal-differentiated_adipocytes	1414.13	-2.89885	0.195829	1.63457e-50	2.10281e-48
ENSMUSG00000049940	Pgrmc2	luminal-progenitors_adipocytes	1414.13	-2.90553	0.188843	1.61345e-54	2.06627e-52
ENSMUSG00000049940	Pgrmc2	stromal_adipocytes	1414.13	-2.48459	0.196296	5.48974e-38	2.65744e-36
ENSMUSG00000104616	Gm6069	basal_adipocytes	4.83495	4.81705	1.89451	0.000295916	0.000909881
ENSMUSG00000104616	Gm6069	luminal-differentiated_adipocytes	4.83495	2.80457	1.82344	0.0103748	0.0241073
ENSMUSG00000104616	Gm6069	luminal-progenitors_adipocytes	4.83495	3.84951	1.83996	0.00178166	0.00479949
ENSMUSG00000104616	Gm6069	stromal_basal	4.83495	-5.49623	1.78895	8.20245e-05	0.000465328
ENSMUSG00000104616	Gm6069	stromal_luminal-differentiated	4.83495	-3.43127	2.04268	0.00359796	0.012562
ENSMUSG00000104616	Gm6069	stromal_luminal-progenitors	4.83495	-4.92912	1.85661	0.000537917	0.00194469
ENSMUSG00000102436	Gm38047	stromal_adipocytes	3.69057	2.54307	1.44394	0.00752319	0.0183055
ENSMUSG00000102436	Gm38047	stromal_basal	3.69057	2.46104	1.5532	0.00534355	0.0193186
ENSMUSG00000025766	D3Ertd751e	basal_adipocytes	159.108	-2.23545	0.411765	4.08311e-09	2.33023e-08
ENSMUSG00000025766	D3Ertd751e	endothelial_adipocytes	159.108	-1.96408	0.413554	2.1345e-07	1.01558e-06
ENSMUSG00000025766	D3Ertd751e	luminal-differentiated_adipocytes	159.108	-2.04738	0.43836	1.78178e-07	9.07202e-07
ENSMUSG00000025766	D3Ertd751e	luminal-progenitors_adipocytes	159.108	-1.89387	0.412533	4.5883e-07	2.05563e-06
ENSMUSG00000025766	D3Ertd751e	stromal_adipocytes	159.108	-1.89707	0.430063	1.02843e-06	4.72048e-06
ENSMUSG00000103823	Gm7899	luminal-differentiated_adipocytes	4.26745	-1.48805	0.922919	0.0228488	0.0488066
ENSMUSG00000103823	Gm7899	luminal-differentiated_endothelial	4.26745	-1.56084	0.991027	0.0111768	0.0315277
ENSMUSG00000103823	Gm7899	stromal_luminal-differentiated	4.26745	1.46438	1.016	0.0149281	0.0430531
ENSMUSG00000104303	Gm36976	luminal-progenitors_endothelial	54.8662	-1.1928	0.559929	0.00607562	0.0169574
ENSMUSG00000049100	Pcdh10	basal_adipocytes	47.5928	4.50544	1.03328	6.0225e-07	2.70148e-06
ENSMUSG00000049100	Pcdh10	luminal-differentiated_adipocytes	47.5928	2.83868	1.11818	0.000738025	0.00216818
ENSMUSG00000049100	Pcdh10	luminal-progenitors_adipocytes	47.5928	4.12882	1.02021	3.96701e-06	1.59384e-05
ENSMUSG00000049100	Pcdh10	stromal_adipocytes	47.5928	4.22305	1.04182	4.00184e-06	1.69791e-05
ENSMUSG00000049100	Pcdh10	endothelial_basal	47.5928	-3.02753	0.987788	0.000157264	0.000862651
ENSMUSG00000049100	Pcdh10	luminal-progenitors_endothelial	47.5928	2.60533	1.07171	0.000722218	0.00248152
ENSMUSG00000049100	Pcdh10	stromal_endothelial	47.5928	2.72077	1.13589	0.000644322	0.00328693
ENSMUSG00000090919	Pabpc4l	basal_adipocytes	35.2182	4.7784	0.934459	1.80048e-08	9.63553e-08
ENSMUSG00000090919	Pabpc4l	endothelial_adipocytes	35.2182	2.13338	0.953781	0.00321108	0.00828932
ENSMUSG00000090919	Pabpc4l	stromal_adipocytes	35.2182	2.60828	1.01722	0.000793064	0.0023451
ENSMUSG00000090919	Pabpc4l	endothelial_basal	35.2182	-1.77783	0.990358	0.00493711	0.0182215
ENSMUSG00000090919	Pabpc4l	luminal-differentiated_basal	35.2182	-4.11871	0.951867	9.40144e-07	6.75192e-06
ENSMUSG00000090919	Pabpc4l	luminal-progenitors_basal	35.2182	-4.08729	0.898934	6.25419e-07	4.16347e-06
ENSMUSG00000090919	Pabpc4l	stromal_luminal-differentiated	35.2182	1.75651	1.07682	0.00774402	0.0245601
ENSMUSG00000090919	Pabpc4l	stromal_luminal-progenitors	35.2182	1.68626	1.05664	0.00833627	0.0231357
ENSMUSG00000065018	Gm23511	basal_adipocytes	5.93567	-2.57115	0.618909	1.64064e-06	6.97341e-06
ENSMUSG00000065018	Gm23511	endothelial_adipocytes	5.93567	-2.27139	0.613649	1.86879e-05	6.9946e-05
ENSMUSG00000065018	Gm23511	luminal-differentiated_adipocytes	5.93567	-2.24004	0.668853	5.23356e-05	0.000188417
ENSMUSG00000065018	Gm23511	luminal-progenitors_adipocytes	5.93567	-3.69016	0.65775	2.28515e-09	1.33173e-08
ENSMUSG00000065018	Gm23511	stromal_adipocytes	5.93567	-3.61585	0.712002	4.07891e-08	2.2334e-07
ENSMUSG00000037892	Pcdh18	basal_adipocytes	504.587	7.29869	0.700047	4.81981e-27	1.0867e-25
ENSMUSG00000037892	Pcdh18	endothelial_adipocytes	504.587	4.09428	0.692636	4.64316e-10	2.96826e-09
ENSMUSG00000037892	Pcdh18	luminal-differentiated_adipocytes	504.587	-1.46415	0.739647	0.0099598	0.0232528
ENSMUSG00000037892	Pcdh18	luminal-progenitors_adipocytes	504.587	1.55942	0.687235	0.00490922	0.0121971
ENSMUSG00000037892	Pcdh18	stromal_adipocytes	504.587	5.79503	0.720316	3.266e-17	4.12033e-16
ENSMUSG00000037892	Pcdh18	endothelial_basal	504.587	-2.89525	0.682032	3.16227e-06	2.48088e-05
ENSMUSG00000037892	Pcdh18	luminal-differentiated_basal	504.587	-9.23595	0.739143	1.24761e-37	1.50469e-35
ENSMUSG00000037892	Pcdh18	luminal-progenitors_basal	504.587	-5.33123	0.66693	3.60968e-16	7.02985e-15
ENSMUSG00000037892	Pcdh18	luminal-differentiated_endothelial	504.587	-6.00732	0.741957	1.47411e-17	3.18081e-16
ENSMUSG00000037892	Pcdh18	luminal-progenitors_endothelial	504.587	-1.95777	0.748962	0.000467386	0.00166522
ENSMUSG00000037892	Pcdh18	stromal_endothelial	504.587	1.07859	0.746486	0.0136797	0.0459194
ENSMUSG00000037892	Pcdh18	luminal-progenitors_luminal-differentiated	504.587	3.61092	0.757507	1.20188e-07	2.9575e-06
ENSMUSG00000037892	Pcdh18	stromal_luminal-differentiated	504.587	7.80392	0.77142	4.26779e-26	1.76308e-24
ENSMUSG00000037892	Pcdh18	stromal_luminal-progenitors	504.587	3.94724	0.69094	5.12572e-09	3.81441e-08
ENSMUSG00000027737	Slc7a11	basal_adipocytes	208.52	3.24511	0.786151	1.41694e-06	6.06384e-06
ENSMUSG00000027737	Slc7a11	luminal-differentiated_adipocytes	208.52	2.61574	0.829423	9.96787e-05	0.000341931
ENSMUSG00000027737	Slc7a11	luminal-progenitors_adipocytes	208.52	1.41382	0.7183	0.0129984	0.0295359
ENSMUSG00000027737	Slc7a11	stromal_adipocytes	208.52	3.54491	0.785017	5.71971e-07	2.71331e-06
ENSMUSG00000027737	Slc7a11	endothelial_basal	208.52	-2.86412	0.745399	1.40896e-05	9.65437e-05
ENSMUSG00000027737	Slc7a11	luminal-progenitors_basal	208.52	-1.13845	0.710344	0.0162912	0.0443892
ENSMUSG00000027737	Slc7a11	luminal-differentiated_endothelial	208.52	2.13163	0.857129	0.000659803	0.00253709
ENSMUSG00000027737	Slc7a11	stromal_endothelial	208.52	3.1513	0.785506	5.71956e-06	4.60226e-05
ENSMUSG00000027737	Slc7a11	stromal_luminal-progenitors	208.52	1.39492	0.826525	0.00777307	0.0217677
ENSMUSG00000103907	Gm37498	basal_adipocytes	12.4823	12.532	1.62195	1.7498e-15	1.7432e-14
ENSMUSG00000103907	Gm37498	endothelial_adipocytes	12.4823	7.9783	1.82494	1.62855e-07	7.85564e-07
ENSMUSG00000103907	Gm37498	stromal_adipocytes	12.4823	12.2067	1.69944	9.90061e-14	9.34304e-13
ENSMUSG00000103907	Gm37498	endothelial_basal	12.4823	-2.38517	1.66639	0.00850134	0.0292093
ENSMUSG00000103907	Gm37498	luminal-differentiated_basal	12.4823	-9.50392	1.69711	4.12727e-10	4.71049e-09
ENSMUSG00000103907	Gm37498	luminal-progenitors_basal	12.4823	-11.3291	1.67509	2.288e-14	3.75343e-13
ENSMUSG00000103907	Gm37498	luminal-differentiated_endothelial	12.4823	-4.68968	1.86941	0.000365922	0.0014917
ENSMUSG00000103907	Gm37498	luminal-progenitors_endothelial	12.4823	-6.96123	1.70055	1.43031e-06	7.69972e-06
ENSMUSG00000103907	Gm37498	stromal_luminal-differentiated	12.4823	9.09351	1.78713	7.66418e-09	7.1591e-08
ENSMUSG00000103907	Gm37498	stromal_luminal-progenitors	12.4823	10.8464	1.71607	1.24132e-12	1.33247e-11
ENSMUSG00000104068	Gm37199	basal_adipocytes	22.0792	3.64773	2.22316	0.00458261	0.0113471
ENSMUSG00000104068	Gm37199	endothelial_adipocytes	22.0792	4.9045	2.17819	0.000793318	0.002297
ENSMUSG00000104068	Gm37199	luminal-differentiated_adipocytes	22.0792	3.30793	2.22152	0.00865346	0.0205153
ENSMUSG00000104068	Gm37199	luminal-progenitors_adipocytes	22.0792	14.7653	1.92214	1.26274e-15	1.30098e-14
ENSMUSG00000104068	Gm37199	stromal_adipocytes	22.0792	18.0655	1.93299	2.0878e-21	3.56468e-20
ENSMUSG00000104068	Gm37199	luminal-progenitors_basal	22.0792	8.5003	2.00004	3.29811e-07	2.28412e-06
ENSMUSG00000104068	Gm37199	stromal_basal	22.0792	12.1154	2.1007	3.27914e-11	5.40473e-10
ENSMUSG00000104068	Gm37199	luminal-progenitors_endothelial	22.0792	7.60363	2.03288	3.95198e-06	2.0012e-05
ENSMUSG00000104068	Gm37199	stromal_endothelial	22.0792	11.1318	2.1085	7.56421e-10	1.13132e-08
ENSMUSG00000104068	Gm37199	luminal-progenitors_luminal-differentiated	22.0792	9.42273	2.01956	6.14311e-07	1.33389e-05
ENSMUSG00000104068	Gm37199	stromal_luminal-differentiated	22.0792	12.6	2.04075	1.10773e-10	1.27746e-09
ENSMUSG00000103012	Gm37548	luminal-differentiated_adipocytes	3.46014	-6.23742	3.40912	0.00122222	0.00344075
ENSMUSG00000103012	Gm37548	stromal_adipocytes	3.46014	-3.22005	2.82013	0.016994	0.0380426
ENSMUSG00000103012	Gm37548	luminal-differentiated_basal	3.46014	-7.88355	3.41757	0.000221224	0.00102316
ENSMUSG00000103012	Gm37548	stromal_basal	3.46014	-3.89024	3.01548	0.00464483	0.0171222
ENSMUSG00000103012	Gm37548	luminal-differentiated_endothelial	3.46014	-5.74163	3.48655	0.00158336	0.00557682
ENSMUSG00000103012	Gm37548	luminal-progenitors_luminal-differentiated	3.46014	6.16099	4.02463	0.0010071	0.00987718
ENSMUSG00000103012	Gm37548	stromal_luminal-progenitors	3.46014	-3.46333	2.90943	0.015213	0.0392829
ENSMUSG00000023087	Noct	endothelial_adipocytes	3548.19	1.33389	0.305483	4.13349e-06	1.67831e-05
ENSMUSG00000023087	Noct	stromal_adipocytes	3548.19	-1.87619	0.324524	7.18302e-10	4.77285e-09
ENSMUSG00000023087	Noct	endothelial_basal	3548.19	1.6141	0.324448	3.37435e-08	3.74626e-07
ENSMUSG00000023087	Noct	stromal_basal	3548.19	-1.56662	0.332601	1.29172e-07	1.23523e-06
ENSMUSG00000023087	Noct	luminal-differentiated_endothelial	3548.19	-1.00135	0.315205	0.000301067	0.00124596
ENSMUSG00000023087	Noct	stromal_endothelial	3548.19	-3.34725	0.318869	2.66191e-26	2.74668e-24
ENSMUSG00000023087	Noct	stromal_luminal-differentiated	3548.19	-2.17428	0.340807	1.23589e-11	1.57643e-10
ENSMUSG00000023087	Noct	stromal_luminal-progenitors	3548.19	-2.39868	0.327707	2.47471e-14	3.09321e-13
ENSMUSG00000103313	Gm38357	basal_adipocytes	404.23	-1.52012	0.417812	8.30298e-05	0.000280449
ENSMUSG00000103313	Gm38357	luminal-differentiated_adipocytes	404.23	-1.08501	0.423961	0.00431433	0.010931
ENSMUSG00000103313	Gm38357	luminal-progenitors_adipocytes	404.23	-1.00399	0.409008	0.00719699	0.0172794
ENSMUSG00000103313	Gm38357	stromal_adipocytes	404.23	-3.0275	0.453339	2.0916e-12	1.75576e-11
ENSMUSG00000103313	Gm38357	endothelial_basal	404.23	2.324	0.435711	1.34527e-08	1.61157e-07
ENSMUSG00000103313	Gm38357	stromal_basal	404.23	-1.16677	0.472167	0.00114145	0.00495739
ENSMUSG00000103313	Gm38357	luminal-differentiated_endothelial	404.23	-1.82481	0.482706	5.69217e-06	3.22124e-05
ENSMUSG00000103313	Gm38357	luminal-progenitors_endothelial	404.23	-1.68668	0.449963	9.352e-06	4.4661e-05
ENSMUSG00000103313	Gm38357	stromal_endothelial	404.23	-3.78999	0.442219	3.15922e-18	1.37074e-16
ENSMUSG00000103313	Gm38357	stromal_luminal-differentiated	404.23	-1.65257	0.506711	4.87533e-05	0.000255048
ENSMUSG00000103313	Gm38357	stromal_luminal-progenitors	404.23	-1.79477	0.498297	8.40472e-06	4.09479e-05
ENSMUSG00000037174	Elf2	endothelial_adipocytes	1863.33	1.63179	0.142888	5.81838e-31	1.82147e-29
ENSMUSG00000037174	Elf2	luminal-progenitors_adipocytes	1863.33	1.13842	0.142047	5.25956e-16	5.5944e-15
ENSMUSG00000037174	Elf2	stromal_endothelial	1863.33	-1.02118	0.148156	3.20979e-13	7.55762e-12
ENSMUSG00000087440	4930577N17Rik	endothelial_adipocytes	28.9409	2.13908	0.657873	0.000117648	0.000389134
ENSMUSG00000087440	4930577N17Rik	stromal_adipocytes	28.9409	1.47064	0.643377	0.00507659	0.0128128
ENSMUSG00000087440	4930577N17Rik	endothelial_basal	28.9409	1.21165	0.641003	0.00530625	0.0194002
ENSMUSG00000087440	4930577N17Rik	luminal-differentiated_endothelial	28.9409	-1.28005	0.639773	0.00487349	0.0150864
ENSMUSG00000087440	4930577N17Rik	luminal-progenitors_endothelial	28.9409	-1.899	0.642582	0.00015216	0.000594695
ENSMUSG00000087440	4930577N17Rik	stromal_luminal-progenitors	28.9409	1.15135	0.632384	0.00784573	0.0219467
ENSMUSG00000104200	Gm37399	basal_adipocytes	10.3541	2.55105	1.26033	0.00343536	0.00874737
ENSMUSG00000104200	Gm37399	endothelial_adipocytes	10.3541	3.51984	1.2692	0.000373628	0.0011431
ENSMUSG00000104200	Gm37399	luminal-progenitors_adipocytes	10.3541	1.92709	1.20416	0.0171993	0.0379862
ENSMUSG00000037161	Mgarp	luminal-differentiated_adipocytes	7.19217	3.92713	1.77593	0.0012907	0.00361487
ENSMUSG00000037161	Mgarp	stromal_adipocytes	7.19217	2.63092	1.67615	0.0111114	0.0260424
ENSMUSG00000037161	Mgarp	luminal-differentiated_basal	7.19217	2.84193	1.78176	0.00453684	0.0150963
ENSMUSG00000037161	Mgarp	luminal-differentiated_endothelial	7.19217	4.5064	1.75034	0.000343391	0.00140747
ENSMUSG00000037161	Mgarp	stromal_endothelial	7.19217	3.01306	1.88544	0.00387298	0.0157419
ENSMUSG00000037161	Mgarp	luminal-progenitors_luminal-differentiated	7.19217	-6.91414	1.77761	6.10239e-06	0.000110437
ENSMUSG00000037161	Mgarp	stromal_luminal-progenitors	7.19217	5.41464	1.67297	0.000118153	0.000479765
ENSMUSG00000037152	Ndufc1	basal_adipocytes	882.735	-3.10592	0.366416	8.12895e-19	1.03175e-17
ENSMUSG00000037152	Ndufc1	endothelial_adipocytes	882.735	-3.68286	0.359954	2.687e-25	5.83858e-24
ENSMUSG00000037152	Ndufc1	luminal-differentiated_adipocytes	882.735	-1.92244	0.383629	3.67462e-08	2.04802e-07
ENSMUSG00000037152	Ndufc1	luminal-progenitors_adipocytes	882.735	-2.66276	0.367875	2.40369e-14	2.21939e-13
ENSMUSG00000037152	Ndufc1	stromal_adipocytes	882.735	-3.40686	0.373987	1.30157e-20	2.10799e-19
ENSMUSG00000037152	Ndufc1	luminal-differentiated_endothelial	882.735	1.52786	0.399132	5.59809e-06	3.17784e-05
ENSMUSG00000037152	Ndufc1	stromal_luminal-differentiated	882.735	-1.2152	0.404197	0.000223456	0.00103143
ENSMUSG00000037111	Setd7	basal_adipocytes	2667.5	1.11436	0.186538	1.33064e-09	7.96858e-09
ENSMUSG00000037111	Setd7	luminal-differentiated_adipocytes	2667.5	1.01798	0.192688	6.39913e-08	3.4649e-07
ENSMUSG00000102466	Gm38200	endothelial_adipocytes	38.5401	1.83354	0.611763	0.000401081	0.00122137
ENSMUSG00000102466	Gm38200	luminal-differentiated_adipocytes	38.5401	2.20728	0.657224	5.13671e-05	0.000185196
ENSMUSG00000102466	Gm38200	stromal_adipocytes	38.5401	1.53359	0.616365	0.00262578	0.00705571
ENSMUSG00000102466	Gm38200	endothelial_basal	38.5401	1.42191	0.638586	0.00175338	0.00738078
ENSMUSG00000102466	Gm38200	luminal-differentiated_basal	38.5401	1.8186	0.634898	0.000241201	0.00110395
ENSMUSG00000102466	Gm38200	stromal_basal	38.5401	1.04591	0.614946	0.00983993	0.0324946
ENSMUSG00000102466	Gm38200	luminal-progenitors_endothelial	38.5401	-1.14021	0.549884	0.00786909	0.0213018
ENSMUSG00000102466	Gm38200	luminal-progenitors_luminal-differentiated	38.5401	-1.28291	0.773461	0.00129418	0.0121772
ENSMUSG00000097885	5031434O11Rik	luminal-differentiated_adipocytes	46.7706	-1.21157	0.600208	0.0137204	0.0310417
ENSMUSG00000097885	5031434O11Rik	luminal-progenitors_adipocytes	46.7706	-1.4994	0.597129	0.00277162	0.00721585
ENSMUSG00000097885	5031434O11Rik	luminal-progenitors_endothelial	46.7706	-1.11609	0.578566	0.011697	0.0303069
ENSMUSG00000097885	5031434O11Rik	stromal_luminal-progenitors	46.7706	1.19102	0.652515	0.00719585	0.0203512
ENSMUSG00000074604	Mgst2	basal_adipocytes	98.0769	-8.58693	1.05882	1.69845e-17	1.96754e-16
ENSMUSG00000074604	Mgst2	endothelial_adipocytes	98.0769	-6.27281	0.999069	1.16854e-11	8.69753e-11
ENSMUSG00000074604	Mgst2	luminal-differentiated_adipocytes	98.0769	-6.82618	1.16864	1.19527e-10	8.75458e-10
ENSMUSG00000074604	Mgst2	luminal-progenitors_adipocytes	98.0769	-9.3283	1.11512	2.15404e-18	2.75719e-17
ENSMUSG00000074604	Mgst2	stromal_adipocytes	98.0769	-5.49727	1.02704	4.34282e-09	2.65609e-08
ENSMUSG00000074604	Mgst2	stromal_basal	98.0769	1.90602	1.26986	0.00758982	0.0260596
ENSMUSG00000074604	Mgst2	luminal-progenitors_endothelial	98.0769	-1.99583	1.22933	0.00854447	0.0229296
ENSMUSG00000074604	Mgst2	stromal_luminal-progenitors	98.0769	3.06351	1.33516	0.00130999	0.00438283
ENSMUSG00000103527	Gm37261	basal_adipocytes	3.8263	-2.99436	2.28072	0.0135343	0.0301884
ENSMUSG00000061143	Maml3	basal_adipocytes	1167.6	5.35874	0.358987	1.58698e-51	1.44653e-49
ENSMUSG00000061143	Maml3	endothelial_adipocytes	1167.6	4.4198	0.357818	8.27383e-36	3.59266e-34
ENSMUSG00000061143	Maml3	luminal-differentiated_adipocytes	1167.6	3.76515	0.369751	6.0076e-25	1.46888e-23
ENSMUSG00000061143	Maml3	luminal-progenitors_adipocytes	1167.6	3.75977	0.358493	1.94986e-26	4.55674e-25
ENSMUSG00000061143	Maml3	stromal_adipocytes	1167.6	3.79193	0.369993	2.57839e-25	5.75077e-24
ENSMUSG00000061143	Maml3	luminal-differentiated_basal	1167.6	-1.43628	0.375707	9.78701e-06	5.93036e-05
ENSMUSG00000061143	Maml3	luminal-progenitors_basal	1167.6	-1.4399	0.358599	4.20236e-06	2.46599e-05
ENSMUSG00000061143	Maml3	stromal_basal	1167.6	-1.39254	0.377661	1.44373e-05	9.59199e-05
ENSMUSG00000102732	Gm37342	basal_adipocytes	39.6393	4.25891	0.885676	7.88318e-08	3.93974e-07
ENSMUSG00000102732	Gm37342	endothelial_adipocytes	39.6393	4.53696	0.856381	1.28298e-08	7.06489e-08
ENSMUSG00000102732	Gm37342	luminal-differentiated_adipocytes	39.6393	3.82168	0.901217	2.14513e-06	9.48798e-06
ENSMUSG00000102732	Gm37342	luminal-progenitors_adipocytes	39.6393	2.74383	0.926611	0.000204289	0.000639742
ENSMUSG00000102732	Gm37342	stromal_adipocytes	39.6393	3.8713	0.892679	1.32299e-06	5.9667e-06
ENSMUSG00000102732	Gm37342	luminal-progenitors_endothelial	39.6393	-1.21158	0.64073	0.0104725	0.0274602
ENSMUSG00000103284	3110080O07Rik	basal_adipocytes	22.8926	12.9088	1.01618	1.24008e-37	5.07383e-36
ENSMUSG00000103284	3110080O07Rik	endothelial_adipocytes	22.8926	11.9254	1.03229	3.1184e-32	1.06278e-30
ENSMUSG00000103284	3110080O07Rik	luminal-differentiated_adipocytes	22.8926	12.4121	1.04692	2.48363e-33	1.08167e-31
ENSMUSG00000103284	3110080O07Rik	luminal-progenitors_adipocytes	22.8926	11.6617	1.02448	5.85945e-31	1.89492e-29
ENSMUSG00000103284	3110080O07Rik	stromal_adipocytes	22.8926	11.7115	1.05011	1.3263e-29	3.88237e-28
ENSMUSG00000103484	Gm38000	basal_adipocytes	4.19958	3.01532	1.6037	0.00363927	0.00920983
ENSMUSG00000102620	Gm37675	endothelial_adipocytes	11.8821	3.65746	1.21822	0.000180793	0.000580083
ENSMUSG00000102620	Gm37675	luminal-progenitors_adipocytes	11.8821	2.43342	1.23307	0.00468126	0.0116783
ENSMUSG00000102620	Gm37675	stromal_adipocytes	11.8821	2.68358	1.27427	0.002885	0.00767493
ENSMUSG00000102786	Gm38252	basal_adipocytes	16.5941	2.04065	1.08529	0.00812409	0.0189925
ENSMUSG00000102786	Gm38252	endothelial_adipocytes	16.5941	3.86513	1.12089	4.08478e-05	0.000145274
ENSMUSG00000102786	Gm38252	luminal-differentiated_adipocytes	16.5941	2.59649	1.21416	0.00253111	0.00670441
ENSMUSG00000102786	Gm38252	stromal_adipocytes	16.5941	3.24186	1.18748	0.000404344	0.00125873
ENSMUSG00000102786	Gm38252	luminal-progenitors_endothelial	16.5941	-1.37513	0.885041	0.0175787	0.0433694
ENSMUSG00000103701	Gm10728	basal_adipocytes	14.7595	3.81104	1.21137	6.18535e-05	0.000213052
ENSMUSG00000103701	Gm10728	endothelial_adipocytes	14.7595	3.59941	1.17789	0.000154979	0.000503145
ENSMUSG00000103701	Gm10728	luminal-differentiated_adipocytes	14.7595	3.45942	1.23606	0.000311055	0.000980537
ENSMUSG00000103701	Gm10728	luminal-progenitors_adipocytes	14.7595	3.49912	1.19861	0.000208441	0.000651869
ENSMUSG00000102147	Gm38055	basal_adipocytes	31.0378	3.13683	0.89919	2.00428e-05	7.37368e-05
ENSMUSG00000102147	Gm38055	endothelial_adipocytes	31.0378	3.34701	0.873179	1.01934e-05	3.93931e-05
ENSMUSG00000102147	Gm38055	luminal-differentiated_adipocytes	31.0378	2.48438	0.940549	0.00058047	0.00174099
ENSMUSG00000102147	Gm38055	luminal-progenitors_adipocytes	31.0378	2.39069	0.899396	0.000641429	0.00185718
ENSMUSG00000102147	Gm38055	stromal_adipocytes	31.0378	2.08397	0.909564	0.00243293	0.0065842
ENSMUSG00000102423	Gm37465	basal_adipocytes	46.7194	2.29756	0.692949	7.15991e-05	0.000244098
ENSMUSG00000102423	Gm37465	endothelial_adipocytes	46.7194	1.59375	0.671769	0.00384645	0.00976934
ENSMUSG00000102423	Gm37465	luminal-differentiated_adipocytes	46.7194	2.00232	0.735134	0.000581744	0.0017444
ENSMUSG00000102423	Gm37465	luminal-progenitors_adipocytes	46.7194	1.56768	0.667139	0.00389729	0.00987156
ENSMUSG00000102423	Gm37465	stromal_adipocytes	46.7194	1.60806	0.696486	0.00389755	0.0100684
ENSMUSG00000104339	C130089K02Rik	basal_adipocytes	204.24	3.9084	0.563802	2.78539e-13	2.32992e-12
ENSMUSG00000104339	C130089K02Rik	endothelial_adipocytes	204.24	4.98694	0.552979	2.16398e-20	3.31985e-19
ENSMUSG00000104339	C130089K02Rik	luminal-differentiated_adipocytes	204.24	4.4648	0.565149	4.94699e-16	6.03307e-15
ENSMUSG00000104339	C130089K02Rik	luminal-progenitors_adipocytes	204.24	3.56263	0.561189	2.63549e-11	1.856e-10
ENSMUSG00000104339	C130089K02Rik	stromal_adipocytes	204.24	3.22415	0.582731	2.91012e-09	1.8138e-08
ENSMUSG00000104339	C130089K02Rik	luminal-progenitors_endothelial	204.24	-1.17992	0.443423	0.0014663	0.00473163
ENSMUSG00000104339	C130089K02Rik	stromal_endothelial	204.24	-1.48474	0.521514	0.000185558	0.00108835
ENSMUSG00000102808	5430420F09Rik	basal_adipocytes	31.4687	1.56706	0.766706	0.0104861	0.0240105
ENSMUSG00000102808	5430420F09Rik	endothelial_adipocytes	31.4687	2.60723	0.851086	0.000180915	0.00058026
ENSMUSG00000102808	5430420F09Rik	luminal-differentiated_adipocytes	31.4687	2.42612	0.893881	0.000466679	0.00142474
ENSMUSG00000102808	5430420F09Rik	luminal-progenitors_adipocytes	31.4687	1.40546	0.77402	0.0186865	0.0409425
ENSMUSG00000103170	Gm37170	basal_adipocytes	10.9804	11.3343	1.13424	2.40402e-24	4.51424e-23
ENSMUSG00000103170	Gm37170	endothelial_adipocytes	10.9804	11.2992	1.14739	2.02864e-24	4.09171e-23
ENSMUSG00000103170	Gm37170	luminal-differentiated_adipocytes	10.9804	10.5468	1.19556	3.80878e-20	6.48657e-19
ENSMUSG00000103170	Gm37170	luminal-progenitors_adipocytes	10.9804	11.262	1.13269	2.64974e-24	5.34814e-23
ENSMUSG00000103170	Gm37170	stromal_adipocytes	10.9804	11.514	1.16492	7.55853e-24	1.52336e-22
ENSMUSG00000044167	Foxo1	luminal-differentiated_basal	2909.25	-1.2984	0.227844	9.8813e-10	1.07355e-08
ENSMUSG00000044167	Foxo1	luminal-differentiated_endothelial	2909.25	-1.08813	0.223288	1.68831e-07	1.19852e-06
ENSMUSG00000092405	Gm20402	luminal-differentiated_basal	2.9303	-2.30831	1.78729	0.0118409	0.0346769
ENSMUSG00000092405	Gm20402	luminal-progenitors_luminal-differentiated	2.9303	2.24344	2.15606	0.00453069	0.033686
ENSMUSG00000092405	Gm20402	stromal_luminal-differentiated	2.9303	2.69345	1.87727	0.00847766	0.0265678
ENSMUSG00000102844	Gm38034	luminal-progenitors_adipocytes	112.874	-1.07912	0.42365	0.00500561	0.0124041
ENSMUSG00000102844	Gm38034	endothelial_basal	112.874	1.605	0.4774	4.14607e-05	0.000257836
ENSMUSG00000102844	Gm38034	luminal-differentiated_endothelial	112.874	-1.63729	0.496108	4.22411e-05	0.000203982
ENSMUSG00000102844	Gm38034	luminal-progenitors_endothelial	112.874	-1.80157	0.465435	4.70408e-06	2.35872e-05
ENSMUSG00000102844	Gm38034	stromal_endothelial	112.874	-1.26443	0.499954	0.000604839	0.00310551
ENSMUSG00000103965	Gm30173	basal_adipocytes	17.8925	-4.87078	1.88732	0.000262222	0.000815415
ENSMUSG00000103965	Gm30173	endothelial_adipocytes	17.8925	-4.57078	1.7892	0.000448547	0.00135455
ENSMUSG00000103965	Gm30173	luminal-differentiated_adipocytes	17.8925	-3.34807	1.87543	0.0045032	0.0113466
ENSMUSG00000103965	Gm30173	luminal-progenitors_adipocytes	17.8925	-5.65267	1.84596	6.62957e-05	0.000224489
ENSMUSG00000103965	Gm30173	stromal_adipocytes	17.8925	-3.98894	1.88928	0.00152248	0.00428208
ENSMUSG00000070490	Gm10293	endothelial_adipocytes	3.9796	-2.07719	0.969475	0.00436517	0.0109541
ENSMUSG00000070490	Gm10293	stromal_adipocytes	3.9796	-5.55922	1.2246	2.33043e-07	1.16153e-06
ENSMUSG00000070490	Gm10293	stromal_basal	3.9796	-3.47661	1.36297	0.000484976	0.00231148
ENSMUSG00000070490	Gm10293	stromal_endothelial	3.9796	-2.41204	1.47054	0.00419837	0.0168718
ENSMUSG00000070490	Gm10293	stromal_luminal-differentiated	3.9796	-3.49746	1.35354	0.000502333	0.00215479
ENSMUSG00000070490	Gm10293	stromal_luminal-progenitors	3.9796	-4.88388	1.17974	8.00787e-06	3.91742e-05
ENSMUSG00000027742	Cog6	luminal-differentiated_endothelial	857.251	1.13023	0.221914	4.57851e-08	3.52902e-07
ENSMUSG00000104850	Gm42901	luminal-progenitors_basal	3.68233	-3.34926	2.06697	0.00406183	0.0132488
ENSMUSG00000104850	Gm42901	stromal_luminal-progenitors	3.68233	2.55363	2.03961	0.018525	0.0464162
ENSMUSG00000048332	Lhfp	basal_adipocytes	744.417	6.49821	0.526073	1.52027e-36	5.90876e-35
ENSMUSG00000048332	Lhfp	endothelial_adipocytes	744.417	3.37946	0.52848	1.97267e-11	1.43677e-10
ENSMUSG00000048332	Lhfp	luminal-differentiated_adipocytes	744.417	2.57404	0.571201	3.55597e-07	1.74059e-06
ENSMUSG00000048332	Lhfp	luminal-progenitors_adipocytes	744.417	-1.15968	0.511319	0.00932029	0.0218488
ENSMUSG00000048332	Lhfp	stromal_adipocytes	744.417	5.32685	0.53997	4.28627e-24	8.8015e-23
ENSMUSG00000048332	Lhfp	endothelial_basal	744.417	-2.9597	0.505245	1.18863e-09	1.66802e-08
ENSMUSG00000048332	Lhfp	luminal-differentiated_basal	744.417	-3.71749	0.535085	2.91766e-13	4.84077e-12
ENSMUSG00000048332	Lhfp	luminal-progenitors_basal	744.417	-7.86436	0.519324	3.56852e-53	9.8467e-51
ENSMUSG00000048332	Lhfp	luminal-progenitors_endothelial	744.417	-4.78974	0.518056	5.16525e-21	1.20423e-19
ENSMUSG00000048332	Lhfp	stromal_endothelial	744.417	1.67121	0.595365	0.000195322	0.00113882
ENSMUSG00000048332	Lhfp	luminal-progenitors_luminal-differentiated	744.417	-4.01109	0.552101	1.45546e-14	8.98069e-13
ENSMUSG00000048332	Lhfp	stromal_luminal-differentiated	744.417	2.56827	0.568071	6.11956e-07	4.42895e-06
ENSMUSG00000048332	Lhfp	stromal_luminal-progenitors	744.417	6.74277	0.535511	3.15707e-37	2.41458e-35
ENSMUSG00000104687	Gm42899	basal_adipocytes	28.1933	5.11109	1.06581	7.93181e-08	3.96019e-07
ENSMUSG00000104687	Gm42899	endothelial_adipocytes	28.1933	1.94297	1.0572	0.0108564	0.0250407
ENSMUSG00000104687	Gm42899	luminal-differentiated_adipocytes	28.1933	2.92253	1.16799	0.000809398	0.0023599
ENSMUSG00000104687	Gm42899	stromal_adipocytes	28.1933	3.73061	1.11179	5.2427e-05	0.000190339
ENSMUSG00000104687	Gm42899	endothelial_basal	28.1933	-2.36743	0.972724	0.000861532	0.00394435
ENSMUSG00000104687	Gm42899	luminal-progenitors_basal	28.1933	-5.97488	0.987856	2.69897e-10	2.77444e-09
ENSMUSG00000104687	Gm42899	luminal-progenitors_endothelial	28.1933	-2.85713	1.15704	0.000648243	0.00224735
ENSMUSG00000104687	Gm42899	luminal-progenitors_luminal-differentiated	28.1933	-3.86523	1.18847	2.57791e-05	0.000403238
ENSMUSG00000104687	Gm42899	stromal_luminal-progenitors	28.1933	4.78012	1.01824	8.35098e-07	4.68245e-06
ENSMUSG00000104735	C130075A20Rik	basal_adipocytes	55.1955	4.89871	0.871834	1.21438e-09	7.29283e-09
ENSMUSG00000104735	C130075A20Rik	endothelial_adipocytes	55.1955	2.4875	0.912931	0.000588141	0.00174566
ENSMUSG00000104735	C130075A20Rik	luminal-differentiated_adipocytes	55.1955	2.77769	0.962707	0.000249284	0.000799787
ENSMUSG00000104735	C130075A20Rik	luminal-progenitors_adipocytes	55.1955	-1.85617	1.02016	0.0108344	0.025052
ENSMUSG00000104735	C130075A20Rik	stromal_adipocytes	55.1955	3.61694	0.911447	5.74667e-06	2.38691e-05
ENSMUSG00000104735	C130075A20Rik	endothelial_basal	55.1955	-1.72951	0.868241	0.00298117	0.0117817
ENSMUSG00000104735	C130075A20Rik	luminal-differentiated_basal	55.1955	-1.31152	0.80715	0.0126969	0.0369336
ENSMUSG00000104735	C130075A20Rik	luminal-progenitors_basal	55.1955	-7.41478	0.914956	3.51535e-17	7.37863e-16
ENSMUSG00000104735	C130075A20Rik	luminal-progenitors_endothelial	55.1955	-5.18523	0.91866	2.40527e-09	1.856e-08
ENSMUSG00000104735	C130075A20Rik	luminal-progenitors_luminal-differentiated	55.1955	-5.60559	0.992575	9.30801e-10	3.13561e-08
ENSMUSG00000104735	C130075A20Rik	stromal_luminal-progenitors	55.1955	6.24502	0.932255	3.85184e-12	3.95527e-11
ENSMUSG00000104615	Gm43804	basal_adipocytes	6.23211	4.36025	1.66732	0.00027842	0.000861462
ENSMUSG00000104615	Gm43804	luminal-differentiated_adipocytes	6.23211	2.1254	1.55551	0.0229988	0.0490811
ENSMUSG00000104615	Gm43804	stromal_adipocytes	6.23211	3.21947	1.65413	0.00333899	0.00875703
ENSMUSG00000104615	Gm43804	luminal-progenitors_basal	6.23211	-6.37189	1.47472	1.39718e-06	8.86383e-06
ENSMUSG00000104615	Gm43804	luminal-progenitors_endothelial	6.23211	-2.55916	1.70156	0.00910047	0.0242737
ENSMUSG00000104615	Gm43804	luminal-progenitors_luminal-differentiated	6.23211	-3.89674	2.17979	0.00062932	0.00668462
ENSMUSG00000104615	Gm43804	stromal_luminal-progenitors	6.23211	5.51644	1.5393	4.31628e-05	0.000189198
ENSMUSG00000105971	Gm43805	basal_adipocytes	9.4773	5.17476	1.38887	6.58449e-06	2.59021e-05
ENSMUSG00000105971	Gm43805	endothelial_adipocytes	9.4773	2.30572	1.34786	0.0113735	0.0261066
ENSMUSG00000105971	Gm43805	luminal-differentiated_adipocytes	9.4773	2.13723	1.39631	0.0156675	0.0349488
ENSMUSG00000105971	Gm43805	stromal_adipocytes	9.4773	3.5043	1.44615	0.000885781	0.00259869
ENSMUSG00000105971	Gm43805	luminal-progenitors_basal	9.4773	-6.24517	1.23817	5.96989e-08	4.60021e-07
ENSMUSG00000105971	Gm43805	luminal-progenitors_endothelial	9.4773	-3.47872	1.43873	0.00074093	0.00254198
ENSMUSG00000105971	Gm43805	luminal-progenitors_luminal-differentiated	9.4773	-2.81083	1.82355	0.00125497	0.0118809
ENSMUSG00000105971	Gm43805	stromal_luminal-progenitors	9.4773	4.90724	1.30852	3.05931e-05	0.000136924
ENSMUSG00000105397	Gm43471	basal_adipocytes	1.65442	-10.5076	2.68786	2.98748e-06	1.23059e-05
ENSMUSG00000105397	Gm43471	endothelial_adipocytes	1.65442	3.10899	2.43306	0.0162758	0.0360947
ENSMUSG00000105397	Gm43471	luminal-progenitors_adipocytes	1.65442	7.6678	2.77862	9.56562e-05	0.000316339
ENSMUSG00000105397	Gm43471	stromal_adipocytes	1.65442	3.24949	2.62386	0.014068	0.0321169
ENSMUSG00000105397	Gm43471	luminal-differentiated_basal	1.65442	10.5877	2.86633	3.91112e-06	2.52612e-05
ENSMUSG00000085174	Gm16206	luminal-differentiated_basal	9.35952	2.34108	1.49109	0.00610003	0.019576
ENSMUSG00000085174	Gm16206	luminal-progenitors_basal	9.35952	3.42186	1.49203	0.000782771	0.00303207
ENSMUSG00000085174	Gm16206	stromal_luminal-progenitors	9.35952	-2.53432	1.58589	0.00758796	0.0213184
ENSMUSG00000049504	Proser1	basal_adipocytes	520.736	1.2221	0.252564	6.50555e-07	2.90442e-06
ENSMUSG00000049504	Proser1	endothelial_adipocytes	520.736	1.35381	0.254983	3.49313e-08	1.82877e-07
ENSMUSG00000049504	Proser1	luminal-differentiated_adipocytes	520.736	1.37509	0.264033	4.62561e-08	2.55029e-07
ENSMUSG00000049504	Proser1	luminal-progenitors_adipocytes	520.736	1.34985	0.254254	3.55554e-08	1.82868e-07
ENSMUSG00000037016	Frem2	basal_adipocytes	266.526	9.42589	0.952073	2.28132e-24	4.29327e-23
ENSMUSG00000037016	Frem2	endothelial_adipocytes	266.526	5.5097	0.948689	4.07034e-10	2.61872e-09
ENSMUSG00000037016	Frem2	stromal_adipocytes	266.526	3.44961	1.0265	5.25428e-05	0.000190733
ENSMUSG00000037016	Frem2	endothelial_basal	266.526	-3.32082	0.846855	1.07177e-05	7.51589e-05
ENSMUSG00000037016	Frem2	luminal-differentiated_basal	266.526	-8.58897	0.928954	3.86603e-22	1.465e-20
ENSMUSG00000037016	Frem2	luminal-progenitors_basal	266.526	-7.27251	0.840208	3.82238e-19	9.74767e-18
ENSMUSG00000037016	Frem2	stromal_basal	266.526	-5.33719	0.85823	9.75785e-11	1.4993e-09
ENSMUSG00000037016	Frem2	luminal-differentiated_endothelial	266.526	-4.73471	0.91076	2.11396e-08	1.7016e-07
ENSMUSG00000037016	Frem2	luminal-progenitors_endothelial	266.526	-3.56314	0.885852	5.12854e-06	2.55571e-05
ENSMUSG00000037016	Frem2	stromal_luminal-differentiated	266.526	2.59332	1.07363	0.000844339	0.00344199
ENSMUSG00000027746	Ufm1	luminal-differentiated_basal	714.378	1.06592	0.349608	0.000340613	0.00150646
ENSMUSG00000027748	Trpc4	basal_adipocytes	13.4684	10.5991	1.75597	1.08043e-10	7.17287e-10
ENSMUSG00000027748	Trpc4	endothelial_adipocytes	13.4684	10.3982	1.81298	1.36927e-10	9.19174e-10
ENSMUSG00000027748	Trpc4	luminal-differentiated_adipocytes	13.4684	14.1997	1.76413	1.34671e-16	1.73248e-15
ENSMUSG00000027748	Trpc4	luminal-progenitors_adipocytes	13.4684	6.4518	1.96423	2.49224e-05	8.98941e-05
ENSMUSG00000027748	Trpc4	stromal_adipocytes	13.4684	9.20575	1.9563	3.78988e-08	2.08431e-07
ENSMUSG00000027748	Trpc4	luminal-progenitors_luminal-differentiated	13.4684	-6.36085	2.01988	3.89498e-05	0.000586109
ENSMUSG00000027748	Trpc4	stromal_luminal-differentiated	13.4684	-3.11548	1.93583	0.00482839	0.0162147
ENSMUSG00000027750	Postn	basal_adipocytes	7510.63	6.35051	0.681909	4.44131e-22	7.14543e-21
ENSMUSG00000027750	Postn	endothelial_adipocytes	7510.63	2.8642	0.70526	3.74066e-06	1.52663e-05
ENSMUSG00000027750	Postn	luminal-differentiated_adipocytes	7510.63	-1.38635	0.684759	0.0100594	0.0234613
ENSMUSG00000027750	Postn	stromal_adipocytes	7510.63	5.63648	0.70178	4.52449e-17	5.6346e-16
ENSMUSG00000027750	Postn	endothelial_basal	7510.63	-3.1579	0.670066	4.52974e-07	4.14925e-06
ENSMUSG00000027750	Postn	luminal-differentiated_basal	7510.63	-8.16485	0.706597	1.23564e-32	1.05076e-30
ENSMUSG00000027750	Postn	luminal-progenitors_basal	7510.63	-7.21009	0.66927	3.98543e-28	2.07361e-26
ENSMUSG00000027750	Postn	luminal-differentiated_endothelial	7510.63	-4.69401	0.696295	1.92417e-12	2.51447e-11
ENSMUSG00000027750	Postn	luminal-progenitors_endothelial	7510.63	-3.84024	0.675602	2.59592e-09	1.99452e-08
ENSMUSG00000027750	Postn	stromal_endothelial	7510.63	2.43348	0.7816	8.2618e-05	0.000525358
ENSMUSG00000027750	Postn	stromal_luminal-differentiated	7510.63	7.50899	0.739405	2.49116e-26	1.04429e-24
ENSMUSG00000027750	Postn	stromal_luminal-progenitors	7510.63	6.5678	0.691917	3.41309e-22	8.26454e-21
ENSMUSG00000069014	Gm5641	luminal-progenitors_adipocytes	1520.18	2.06872	1.10304	0.00779041	0.0185632
ENSMUSG00000069014	Gm5641	luminal-progenitors_endothelial	1520.18	1.53756	1.09198	0.0206666	0.0498885
ENSMUSG00000036632	Alg5	basal_adipocytes	417.899	-1.33203	0.185764	3.26913e-13	2.71505e-12
ENSMUSG00000036632	Alg5	endothelial_adipocytes	417.899	-1.09494	0.185595	1.81461e-09	1.0932e-08
ENSMUSG00000036632	Alg5	luminal-progenitors_basal	417.899	1.23777	0.187251	4.19522e-12	5.30516e-11
ENSMUSG00000036632	Alg5	luminal-progenitors_endothelial	417.899	1.00419	0.183992	1.57663e-08	1.10602e-07
ENSMUSG00000027796	Smad9	basal_adipocytes	36.0456	1.48865	0.785817	0.016609	0.0362766
ENSMUSG00000027796	Smad9	luminal-differentiated_adipocytes	36.0456	-4.28813	1.10604	8.4535e-06	3.43702e-05
ENSMUSG00000027796	Smad9	luminal-progenitors_adipocytes	36.0456	-3.77617	0.995491	1.05354e-05	4.00243e-05
ENSMUSG00000027796	Smad9	luminal-differentiated_basal	36.0456	-6.40471	1.08338	1.88105e-10	2.24705e-09
ENSMUSG00000027796	Smad9	luminal-progenitors_basal	36.0456	-5.88394	0.928522	4.67471e-11	5.22775e-10
ENSMUSG00000027796	Smad9	luminal-differentiated_endothelial	36.0456	-4.90108	1.07871	4.38169e-07	2.91578e-06
ENSMUSG00000027796	Smad9	luminal-progenitors_endothelial	36.0456	-4.47092	0.948954	3.64931e-07	2.14244e-06
ENSMUSG00000027796	Smad9	stromal_luminal-differentiated	36.0456	6.14459	1.1368	1.38001e-09	1.40374e-08
ENSMUSG00000027796	Smad9	stromal_luminal-progenitors	36.0456	5.70377	0.953009	5.51897e-10	4.59353e-09
ENSMUSG00000036580	Spg20	basal_adipocytes	1249.31	1.12695	0.198781	8.10105e-09	4.49507e-08
ENSMUSG00000036580	Spg20	stromal_adipocytes	1249.31	1.36976	0.207326	1.06957e-11	8.35084e-11
ENSMUSG00000036580	Spg20	stromal_endothelial	1249.31	1.01828	0.212985	1.1601e-07	1.24355e-06
ENSMUSG00000027797	Dclk1	basal_adipocytes	653.76	1.19211	0.516877	0.00987066	0.0227272
ENSMUSG00000027797	Dclk1	luminal-progenitors_adipocytes	653.76	1.41601	0.537294	0.00223082	0.00591674
ENSMUSG00000027797	Dclk1	stromal_adipocytes	653.76	2.64778	0.593564	5.12186e-07	2.44227e-06
ENSMUSG00000027797	Dclk1	endothelial_basal	653.76	-2.45247	0.565567	1.70983e-06	1.40482e-05
ENSMUSG00000027797	Dclk1	luminal-differentiated_basal	653.76	-1.73107	0.611853	0.000287181	0.0012927
ENSMUSG00000027797	Dclk1	luminal-progenitors_endothelial	653.76	2.72012	0.579148	1.41114e-07	8.77322e-07
ENSMUSG00000027797	Dclk1	stromal_endothelial	653.76	3.91964	0.561882	8.26014e-13	1.82094e-11
ENSMUSG00000027797	Dclk1	luminal-progenitors_luminal-differentiated	653.76	2.05064	0.663122	4.35512e-05	0.000646241
ENSMUSG00000027797	Dclk1	stromal_luminal-differentiated	653.76	3.34338	0.582272	2.5275e-09	2.50627e-08
ENSMUSG00000105302	Gm19817	stromal_adipocytes	11.1708	2.00631	1.32619	0.0194194	0.0428224
ENSMUSG00000105302	Gm19817	luminal-progenitors_endothelial	11.1708	1.88274	1.40504	0.0188469	0.0460035
ENSMUSG00000105302	Gm19817	stromal_endothelial	11.1708	4.34618	1.45339	0.000132075	0.000804183
ENSMUSG00000105302	Gm19817	stromal_luminal-differentiated	11.1708	3.70366	1.57829	0.000802825	0.00329426
ENSMUSG00000106354	Gm42607	basal_adipocytes	14.976	4.81323	1.47291	3.4217e-05	0.000122215
ENSMUSG00000106354	Gm42607	luminal-progenitors_adipocytes	14.976	1.97063	1.34976	0.0228394	0.0490143
ENSMUSG00000106354	Gm42607	stromal_adipocytes	14.976	2.92699	1.49608	0.00378007	0.00980949
ENSMUSG00000106354	Gm42607	endothelial_basal	14.976	-3.36308	1.35516	0.000582431	0.00277843
ENSMUSG00000106354	Gm42607	luminal-differentiated_basal	14.976	-6.72791	1.51049	3.13885e-07	2.40065e-06
ENSMUSG00000106354	Gm42607	luminal-progenitors_luminal-differentiated	14.976	3.50798	2.04	0.000756642	0.00780084
ENSMUSG00000106354	Gm42607	stromal_luminal-differentiated	14.976	4.87536	1.59897	8.54685e-05	0.000426726
ENSMUSG00000106651	Gm42608	basal_adipocytes	6.81547	10.9635	1.58366	4.08713e-13	3.35848e-12
ENSMUSG00000106651	Gm42608	luminal-progenitors_adipocytes	6.81547	9.52134	1.63314	1.73263e-10	1.1318e-09
ENSMUSG00000106651	Gm42608	stromal_adipocytes	6.81547	9.3635	1.77165	2.06021e-09	1.30681e-08
ENSMUSG00000106651	Gm42608	endothelial_basal	6.81547	-13.0034	1.55582	5.16925e-18	2.27502e-16
ENSMUSG00000106651	Gm42608	luminal-differentiated_basal	6.81547	-12.4728	1.591	3.42201e-16	7.53021e-15
ENSMUSG00000106651	Gm42608	luminal-progenitors_endothelial	6.81547	11.567	1.61028	8.34591e-15	1.16444e-13
ENSMUSG00000106651	Gm42608	stromal_endothelial	6.81547	11.4043	1.72725	2.75186e-13	6.5169e-12
ENSMUSG00000106651	Gm42608	luminal-progenitors_luminal-differentiated	6.81547	11.0996	1.56031	3.1883e-13	1.69111e-11
ENSMUSG00000106651	Gm42608	stromal_luminal-differentiated	6.81547	10.9813	1.68531	6.86957e-12	9.0231e-11
ENSMUSG00000106334	Gm43549	basal_adipocytes	13.5954	-14.1124	2.04706	8.1073e-13	6.48508e-12
ENSMUSG00000106334	Gm43549	endothelial_basal	13.5954	12.9504	2.1321	4.4456e-11	7.81496e-10
ENSMUSG00000106334	Gm43549	luminal-differentiated_basal	13.5954	11.8736	2.24294	4.44509e-09	4.42729e-08
ENSMUSG00000106334	Gm43549	luminal-progenitors_basal	13.5954	11.0051	2.29437	4.63645e-09	4.1135e-08
ENSMUSG00000106334	Gm43549	stromal_basal	13.5954	11.619	2.39788	3.82387e-09	4.65509e-08
ENSMUSG00000027799	Nbea	basal_adipocytes	1848.24	1.74022	0.29235	5.44724e-10	3.38559e-09
ENSMUSG00000027799	Nbea	endothelial_adipocytes	1848.24	1.97306	0.297953	3.33456e-12	2.61915e-11
ENSMUSG00000027799	Nbea	luminal-differentiated_adipocytes	1848.24	2.60698	0.309626	2.08758e-18	3.12093e-17
ENSMUSG00000027799	Nbea	luminal-progenitors_adipocytes	1848.24	2.5694	0.298744	3.86825e-19	5.20091e-18
ENSMUSG00000027799	Nbea	stromal_adipocytes	1848.24	1.13486	0.299177	6.12138e-05	0.000219919
ENSMUSG00000027799	Nbea	stromal_luminal-differentiated	1848.24	-1.30522	0.326428	4.18203e-06	2.63634e-05
ENSMUSG00000027799	Nbea	stromal_luminal-progenitors	1848.24	-1.26307	0.310735	3.50695e-06	1.8024e-05
ENSMUSG00000056947	Mab21l1	basal_adipocytes	31.4954	11.7307	1.32192	1.07501e-19	1.45377e-18
ENSMUSG00000056947	Mab21l1	endothelial_adipocytes	31.4954	9.64869	1.40177	7.06416e-14	6.42062e-13
ENSMUSG00000056947	Mab21l1	luminal-progenitors_adipocytes	31.4954	5.49273	1.58923	2.04006e-05	7.44014e-05
ENSMUSG00000056947	Mab21l1	stromal_adipocytes	31.4954	15.9163	1.34285	6.39842e-33	2.3407e-31
ENSMUSG00000056947	Mab21l1	luminal-differentiated_basal	31.4954	-11.2387	1.31694	5.8117e-19	1.6777e-17
ENSMUSG00000056947	Mab21l1	luminal-progenitors_basal	31.4954	-5.01026	1.36044	1.90565e-05	9.96361e-05
ENSMUSG00000056947	Mab21l1	stromal_basal	31.4954	3.47465	1.29828	0.000357247	0.00175994
ENSMUSG00000056947	Mab21l1	luminal-differentiated_endothelial	31.4954	-9.25233	1.37735	3.73807e-13	5.28969e-12
ENSMUSG00000056947	Mab21l1	luminal-progenitors_endothelial	31.4954	-2.58741	1.53035	0.00565606	0.015896
ENSMUSG00000056947	Mab21l1	stromal_endothelial	31.4954	5.44953	1.17767	3.21088e-07	3.2041e-06
ENSMUSG00000056947	Mab21l1	luminal-progenitors_luminal-differentiated	31.4954	5.12813	1.80541	6.69101e-05	0.000941649
ENSMUSG00000056947	Mab21l1	stromal_luminal-differentiated	31.4954	15.3946	1.31254	2.72718e-32	1.68723e-30
ENSMUSG00000056947	Mab21l1	stromal_luminal-progenitors	31.4954	9.1706	1.38629	4.29075e-13	4.82248e-12
ENSMUSG00000106211	Gm42842	luminal-differentiated_adipocytes	24.2123	1.96455	0.798747	0.00140099	0.00389422
ENSMUSG00000106211	Gm42842	luminal-progenitors_adipocytes	24.2123	2.28978	0.774999	0.000253928	0.000784164
ENSMUSG00000106211	Gm42842	luminal-differentiated_basal	24.2123	1.64239	0.781499	0.0026224	0.0092957
ENSMUSG00000106211	Gm42842	luminal-progenitors_basal	24.2123	1.97854	0.783597	0.000475603	0.00191945
ENSMUSG00000106211	Gm42842	stromal_luminal-differentiated	24.2123	-1.58161	0.850953	0.00453787	0.0153802
ENSMUSG00000106211	Gm42842	stromal_luminal-progenitors	24.2123	-1.97685	0.863972	0.000996391	0.00342169
ENSMUSG00000106528	Gm42841	endothelial_adipocytes	17.2445	2.68078	1.06029	0.00100137	0.00284923
ENSMUSG00000106528	Gm42841	luminal-differentiated_adipocytes	17.2445	3.8641	1.05678	1.95162e-05	7.50548e-05
ENSMUSG00000106528	Gm42841	luminal-progenitors_adipocytes	17.2445	3.69286	1.04178	2.59509e-05	9.3367e-05
ENSMUSG00000106528	Gm42841	luminal-differentiated_basal	17.2445	2.33014	0.985367	0.000796476	0.00323989
ENSMUSG00000106528	Gm42841	luminal-progenitors_basal	17.2445	2.16666	0.977333	0.00108159	0.00406828
ENSMUSG00000106528	Gm42841	stromal_luminal-differentiated	17.2445	-2.66244	1.03588	0.000560507	0.00237923
ENSMUSG00000106528	Gm42841	stromal_luminal-progenitors	17.2445	-2.56941	1.05402	0.000761767	0.00268394
ENSMUSG00000105293	Gm42843	luminal-differentiated_adipocytes	38.0435	2.75834	0.855758	7.80308e-05	0.000272402
ENSMUSG00000105293	Gm42843	luminal-progenitors_adipocytes	38.0435	2.52904	0.821955	0.000145612	0.000467423
ENSMUSG00000105293	Gm42843	luminal-differentiated_basal	38.0435	2.09061	0.840256	0.000637005	0.00264919
ENSMUSG00000105293	Gm42843	luminal-progenitors_basal	38.0435	1.85104	0.821656	0.00118013	0.0043905
ENSMUSG00000105293	Gm42843	stromal_luminal-differentiated	38.0435	-2.70473	0.86618	0.000116578	0.000567555
ENSMUSG00000105293	Gm42843	stromal_luminal-progenitors	38.0435	-2.5329	0.888519	0.000217148	0.000839608
ENSMUSG00000027800	Tm4sf1	basal_adipocytes	2895.58	3.68801	0.507118	2.06445e-14	1.89386e-13
ENSMUSG00000027800	Tm4sf1	endothelial_adipocytes	2895.58	6.22521	0.499823	4.62088e-37	2.17639e-35
ENSMUSG00000027800	Tm4sf1	luminal-differentiated_adipocytes	2895.58	1.08441	0.490578	0.0108504	0.0251054
ENSMUSG00000027800	Tm4sf1	luminal-progenitors_adipocytes	2895.58	2.67685	0.519174	1.40038e-08	7.52897e-08
ENSMUSG00000027800	Tm4sf1	stromal_adipocytes	2895.58	1.31986	0.506064	0.00264519	0.00709765
ENSMUSG00000027800	Tm4sf1	endothelial_basal	2895.58	2.39549	0.508119	3.09681e-07	2.91608e-06
ENSMUSG00000027800	Tm4sf1	luminal-differentiated_basal	2895.58	-2.29287	0.537942	1.11771e-06	7.9161e-06
ENSMUSG00000027800	Tm4sf1	stromal_basal	2895.58	-2.0464	0.564129	1.05177e-05	7.18653e-05
ENSMUSG00000027800	Tm4sf1	luminal-differentiated_endothelial	2895.58	-4.8956	0.511558	1.08285e-22	3.55577e-21
ENSMUSG00000027800	Tm4sf1	luminal-progenitors_endothelial	2895.58	-3.41776	0.496956	1.21213e-12	1.34013e-11
ENSMUSG00000027800	Tm4sf1	stromal_endothelial	2895.58	-4.66988	0.508902	9.6472e-21	5.50967e-19
ENSMUSG00000027803	Wwtr1	endothelial_adipocytes	3250.46	1.45903	0.25738	3.71119e-09	2.16155e-08
ENSMUSG00000027803	Wwtr1	luminal-differentiated_adipocytes	3250.46	-1.25603	0.264496	6.49932e-07	3.08092e-06
ENSMUSG00000027803	Wwtr1	luminal-differentiated_basal	3250.46	-1.81851	0.272434	1.71355e-12	2.61791e-11
ENSMUSG00000027803	Wwtr1	luminal-progenitors_basal	3250.46	-1.18218	0.260333	7.0472e-07	4.65855e-06
ENSMUSG00000027803	Wwtr1	stromal_basal	3250.46	-1.06402	0.273226	1.1159e-05	7.5795e-05
ENSMUSG00000027803	Wwtr1	luminal-differentiated_endothelial	3250.46	-2.82189	0.267023	1.3595e-26	5.84241e-25
ENSMUSG00000027803	Wwtr1	luminal-progenitors_endothelial	3250.46	-2.19606	0.264516	3.10981e-18	5.94156e-17
ENSMUSG00000027803	Wwtr1	stromal_endothelial	3250.46	-2.09182	0.272	1.12811e-15	3.61672e-14
ENSMUSG00000097339	Gm26671	basal_adipocytes	6.55894	-5.30905	2.22212	0.000386505	0.00116809
ENSMUSG00000097339	Gm26671	endothelial_adipocytes	6.55894	-4.6387	2.10109	0.00100595	0.00286038
ENSMUSG00000097339	Gm26671	luminal-differentiated_adipocytes	6.55894	-2.6873	2.00007	0.016766	0.0370991
ENSMUSG00000097339	Gm26671	luminal-progenitors_adipocytes	6.55894	-2.99947	1.95467	0.00981305	0.0228784
ENSMUSG00000097339	Gm26671	stromal_adipocytes	6.55894	-3.9323	2.16418	0.00301282	0.00798571
ENSMUSG00000036503	Rnf13	basal_adipocytes	1355.13	-1.15026	0.189541	7.11543e-10	4.37885e-09
ENSMUSG00000036503	Rnf13	endothelial_adipocytes	1355.13	-1.04872	0.18972	1.72185e-08	9.35742e-08
ENSMUSG00000036503	Rnf13	luminal-progenitors_adipocytes	1355.13	-1.03475	0.189504	2.5418e-08	1.32945e-07
ENSMUSG00000027805	Pfn2	basal_adipocytes	143.298	1.0329	0.372678	0.00330558	0.00844042
ENSMUSG00000027805	Pfn2	endothelial_basal	143.298	-1.60003	0.414878	6.05161e-06	4.48312e-05
ENSMUSG00000027805	Pfn2	stromal_endothelial	143.298	1.36148	0.436655	8.13985e-05	0.000518409
ENSMUSG00000027806	Tsc22d2	luminal-differentiated_adipocytes	2965.49	-1.50576	0.263734	1.97139e-09	1.26773e-08
ENSMUSG00000027806	Tsc22d2	luminal-progenitors_adipocytes	2965.49	-1.16473	0.250941	1.52103e-06	6.40443e-06
ENSMUSG00000027806	Tsc22d2	stromal_adipocytes	2965.49	-1.37664	0.262325	4.11153e-08	2.25079e-07
ENSMUSG00000027808	Serp1	basal_adipocytes	4233.47	-1.02553	0.274321	0.00011403	0.000377297
ENSMUSG00000027808	Serp1	endothelial_adipocytes	4233.47	-1.47908	0.279911	3.12942e-08	1.65092e-07
ENSMUSG00000027808	Serp1	luminal-differentiated_adipocytes	4233.47	1.00929	0.28297	0.000178313	0.000588263
ENSMUSG00000027808	Serp1	luminal-differentiated_basal	4233.47	2.09995	0.294248	7.51496e-14	1.32202e-12
ENSMUSG00000027808	Serp1	luminal-progenitors_basal	4233.47	1.85359	0.288292	4.77282e-12	5.96797e-11
ENSMUSG00000027808	Serp1	luminal-differentiated_endothelial	4233.47	2.60279	0.291406	9.27986e-20	2.42536e-18
ENSMUSG00000027808	Serp1	luminal-progenitors_endothelial	4233.47	2.35681	0.287156	8.88313e-18	1.63564e-16
ENSMUSG00000027808	Serp1	stromal_endothelial	4233.47	1.41635	0.306692	1.59143e-07	1.67233e-06
ENSMUSG00000106553	6720482G16Rik	endothelial_adipocytes	9.78157	1.90412	1.09567	0.0143386	0.032192
ENSMUSG00000036432	Siah2	basal_adipocytes	358.038	1.85866	0.288479	1.86908e-11	1.32501e-10
ENSMUSG00000036432	Siah2	endothelial_adipocytes	358.038	1.27076	0.285883	3.22963e-06	1.32812e-05
ENSMUSG00000036432	Siah2	luminal-progenitors_adipocytes	358.038	1.41299	0.286635	2.3306e-07	1.08593e-06
ENSMUSG00000036432	Siah2	stromal_basal	358.038	-1.49017	0.307337	7.34639e-08	7.29208e-07
ENSMUSG00000036432	Siah2	stromal_luminal-progenitors	358.038	-1.01256	0.294222	0.000103798	0.000425194
ENSMUSG00000043850	Clrn1	endothelial_adipocytes	5.59483	2.86912	2.04087	0.0153114	0.0341444
ENSMUSG00000043850	Clrn1	luminal-progenitors_endothelial	5.59483	-2.62708	2.10673	0.0158272	0.0395222
ENSMUSG00000059776	Rpl13-ps6	luminal-progenitors_adipocytes	1.92776	2.52156	1.21509	0.00338414	0.0086574
ENSMUSG00000059776	Rpl13-ps6	luminal-progenitors_basal	1.92776	2.51506	1.22795	0.00158463	0.0057161
ENSMUSG00000056476	Med12l	basal_adipocytes	316.199	-3.10926	0.541647	3.39567e-10	2.15153e-09
ENSMUSG00000056476	Med12l	endothelial_adipocytes	316.199	-5.78132	0.530298	6.21962e-29	1.73883e-27
ENSMUSG00000056476	Med12l	luminal-differentiated_adipocytes	316.199	-1.47537	0.538719	0.00119451	0.0033688
ENSMUSG00000056476	Med12l	luminal-progenitors_adipocytes	316.199	-4.33521	0.522419	1.79101e-17	2.12967e-16
ENSMUSG00000056476	Med12l	stromal_adipocytes	316.199	-3.93321	0.540695	6.17718e-14	5.94958e-13
ENSMUSG00000056476	Med12l	endothelial_basal	316.199	-2.48254	0.54555	7.0204e-07	6.22408e-06
ENSMUSG00000056476	Med12l	luminal-differentiated_basal	316.199	1.17321	0.555037	0.00462716	0.0153663
ENSMUSG00000056476	Med12l	luminal-differentiated_endothelial	316.199	4.0275	0.543549	2.93456e-14	4.6714e-13
ENSMUSG00000056476	Med12l	luminal-progenitors_endothelial	316.199	1.12846	0.518247	0.00625123	0.0173741
ENSMUSG00000056476	Med12l	stromal_endothelial	316.199	1.48617	0.627814	0.000798079	0.00396264
ENSMUSG00000056476	Med12l	luminal-progenitors_luminal-differentiated	316.199	-2.53584	0.552102	5.89813e-07	1.28524e-05
ENSMUSG00000056476	Med12l	stromal_luminal-differentiated	316.199	-2.09709	0.620146	3.43015e-05	0.000183993
ENSMUSG00000050075	Gpr171	basal_adipocytes	70.7857	8.40525	1.46814	3.11837e-10	1.98043e-09
ENSMUSG00000050075	Gpr171	endothelial_adipocytes	70.7857	6.6034	1.51784	3.36598e-07	1.55956e-06
ENSMUSG00000050075	Gpr171	luminal-differentiated_adipocytes	70.7857	11.9267	1.38791	6.47041e-19	1.01132e-17
ENSMUSG00000050075	Gpr171	luminal-progenitors_adipocytes	70.7857	8.2901	1.45072	2.39224e-10	1.54378e-09
ENSMUSG00000050075	Gpr171	stromal_adipocytes	70.7857	17.1431	1.33865	4.1083e-38	2.00357e-36
ENSMUSG00000050075	Gpr171	luminal-differentiated_basal	70.7857	2.09444	1.41066	0.00862905	0.0264567
ENSMUSG00000050075	Gpr171	stromal_basal	70.7857	7.85661	1.28027	7.26652e-12	1.29158e-10
ENSMUSG00000050075	Gpr171	luminal-differentiated_endothelial	70.7857	3.91458	1.43543	0.000309522	0.00127847
ENSMUSG00000050075	Gpr171	stromal_endothelial	70.7857	9.49064	1.37148	1.60689e-14	4.44893e-13
ENSMUSG00000050075	Gpr171	luminal-progenitors_luminal-differentiated	70.7857	-1.56773	1.54792	0.00649142	0.044944
ENSMUSG00000050075	Gpr171	stromal_luminal-differentiated	70.7857	4.53584	1.23778	1.71395e-05	9.77714e-05
ENSMUSG00000050075	Gpr171	stromal_luminal-progenitors	70.7857	8.06529	1.23312	2.12252e-12	2.23346e-11
ENSMUSG00000036381	P2ry14	stromal_adipocytes	77.941	3.01074	1.15388	0.000612718	0.00184734
ENSMUSG00000036381	P2ry14	stromal_basal	77.941	4.00813	1.12595	3.4981e-05	0.00021505
ENSMUSG00000036381	P2ry14	stromal_endothelial	77.941	2.54162	1.28068	0.00178848	0.00806491
ENSMUSG00000036381	P2ry14	stromal_luminal-differentiated	77.941	2.89096	1.24315	0.00105092	0.0041862
ENSMUSG00000036381	P2ry14	stromal_luminal-progenitors	77.941	5.2515	1.06636	2.41617e-07	1.45074e-06
ENSMUSG00000036362	P2ry13	basal_adipocytes	70.6122	7.91094	1.56829	1.24486e-08	6.76953e-08
ENSMUSG00000036362	P2ry13	endothelial_adipocytes	70.6122	7.91143	1.57179	6.35837e-09	3.62345e-08
ENSMUSG00000036362	P2ry13	luminal-differentiated_adipocytes	70.6122	20.3249	1.41541	1.04859e-47	1.07807e-45
ENSMUSG00000036362	P2ry13	luminal-progenitors_adipocytes	70.6122	16.1582	1.465	1.77412e-29	5.17545e-28
ENSMUSG00000036362	P2ry13	stromal_adipocytes	70.6122	21.3172	1.4134	2.9876e-52	3.09904e-50
ENSMUSG00000036362	P2ry13	luminal-differentiated_basal	70.6122	11.9828	1.36135	8.76241e-20	2.71711e-18
ENSMUSG00000036362	P2ry13	luminal-progenitors_basal	70.6122	7.42787	1.38833	4.77192e-09	4.22607e-08
ENSMUSG00000036362	P2ry13	stromal_basal	70.6122	12.8922	1.36969	8.34182e-23	6.34374e-21
ENSMUSG00000036362	P2ry13	luminal-differentiated_endothelial	70.6122	11.8445	1.35618	3.12963e-19	7.82041e-18
ENSMUSG00000036362	P2ry13	luminal-progenitors_endothelial	70.6122	7.31326	1.43447	1.04001e-08	7.46483e-08
ENSMUSG00000036362	P2ry13	stromal_endothelial	70.6122	12.7692	1.37016	3.33421e-22	2.17192e-20
ENSMUSG00000036362	P2ry13	luminal-progenitors_luminal-differentiated	70.6122	-2.39453	1.82547	0.00230679	0.0196429
ENSMUSG00000036362	P2ry13	stromal_luminal-progenitors	70.6122	4.42145	1.39627	0.000171421	0.000676356
ENSMUSG00000036353	P2ry12	basal_adipocytes	61.6985	10.6408	1.35319	3.43191e-16	3.59515e-15
ENSMUSG00000036353	P2ry12	endothelial_adipocytes	61.6985	10.0905	1.39538	6.72385e-15	6.66015e-14
ENSMUSG00000036353	P2ry12	luminal-differentiated_adipocytes	61.6985	11.1563	1.41497	1.43982e-16	1.84565e-15
ENSMUSG00000036353	P2ry12	luminal-progenitors_adipocytes	61.6985	6.17614	1.55777	2.34518e-06	9.68667e-06
ENSMUSG00000036353	P2ry12	stromal_adipocytes	61.6985	12.9258	1.36632	7.93559e-22	1.39688e-20
ENSMUSG00000036353	P2ry12	luminal-progenitors_basal	61.6985	-2.95282	1.5582	0.00224582	0.00779545
ENSMUSG00000036353	P2ry12	luminal-progenitors_endothelial	61.6985	-2.43021	1.48232	0.00680023	0.0187133
ENSMUSG00000036353	P2ry12	luminal-progenitors_luminal-differentiated	61.6985	-3.14296	1.87111	0.000873993	0.00880975
ENSMUSG00000036353	P2ry12	stromal_luminal-progenitors	61.6985	5.59674	1.30621	3.59018e-06	1.84216e-05
ENSMUSG00000036334	Igsf10	basal_adipocytes	1863.51	5.15715	0.68523	3.8628e-15	3.71807e-14
ENSMUSG00000036334	Igsf10	endothelial_adipocytes	1863.51	2.25396	0.715401	0.000156051	0.000506289
ENSMUSG00000036334	Igsf10	luminal-differentiated_adipocytes	1863.51	-3.34427	0.791738	1.99115e-06	8.84695e-06
ENSMUSG00000036334	Igsf10	luminal-progenitors_adipocytes	1863.51	-2.46077	0.734688	5.50645e-05	0.000188703
ENSMUSG00000036334	Igsf10	stromal_adipocytes	1863.51	6.92853	0.718513	4.77543e-24	9.79058e-23
ENSMUSG00000036334	Igsf10	endothelial_basal	1863.51	-2.50454	0.716156	4.01631e-05	0.000250273
ENSMUSG00000036334	Igsf10	luminal-differentiated_basal	1863.51	-8.80971	0.766314	2.12516e-32	1.78301e-30
ENSMUSG00000036334	Igsf10	luminal-progenitors_basal	1863.51	-7.92358	0.683313	1.67228e-32	1.22958e-30
ENSMUSG00000036334	Igsf10	stromal_basal	1863.51	1.16556	0.745346	0.0112141	0.0362017
ENSMUSG00000036334	Igsf10	luminal-differentiated_endothelial	1863.51	-5.9453	0.767978	2.77467e-16	5.36764e-15
ENSMUSG00000036334	Igsf10	luminal-progenitors_endothelial	1863.51	-5.16839	0.681056	5.35616e-15	7.62568e-14
ENSMUSG00000036334	Igsf10	stromal_endothelial	1863.51	4.34123	0.691775	7.91042e-11	1.33607e-09
ENSMUSG00000036334	Igsf10	stromal_luminal-differentiated	1863.51	10.6477	0.778403	2.34657e-43	2.70733e-41
ENSMUSG00000036334	Igsf10	stromal_luminal-progenitors	1863.51	9.72327	0.714729	2.01987e-44	2.50844e-42
ENSMUSG00000103986	Gm5539	endothelial_adipocytes	4.74489	2.16458	1.20982	0.0103328	0.0239407
ENSMUSG00000103986	Gm5539	luminal-differentiated_adipocytes	4.74489	3.03194	1.31607	0.00138865	0.00386375
ENSMUSG00000103986	Gm5539	luminal-progenitors_adipocytes	4.74489	1.89763	1.18226	0.0174466	0.0384793
ENSMUSG00000103986	Gm5539	stromal_luminal-differentiated	4.74489	-2.51959	1.30242	0.00290608	0.0103943
ENSMUSG00000027762	Sucnr1	basal_adipocytes	30.5008	-9.97171	1.85659	3.73265e-09	2.13737e-08
ENSMUSG00000027762	Sucnr1	endothelial_adipocytes	30.5008	-8.22571	1.90502	1.95622e-07	9.34496e-07
ENSMUSG00000027762	Sucnr1	luminal-differentiated_adipocytes	30.5008	-9.19731	2.02573	8.78091e-08	4.65507e-07
ENSMUSG00000027762	Sucnr1	luminal-progenitors_adipocytes	30.5008	-8.98476	1.8857	4.54704e-08	2.30392e-07
ENSMUSG00000027762	Sucnr1	stromal_adipocytes	30.5008	-6.41151	2.0145	2.58466e-05	9.81735e-05
ENSMUSG00000027763	Mbnl1	luminal-differentiated_adipocytes	7459.7	-2.06757	0.266472	3.90776e-16	4.81011e-15
ENSMUSG00000027763	Mbnl1	luminal-progenitors_adipocytes	7459.7	-2.7144	0.255008	1.03597e-27	2.68565e-26
ENSMUSG00000027763	Mbnl1	luminal-differentiated_basal	7459.7	-2.2355	0.263531	1.88484e-18	5.21887e-17
ENSMUSG00000027763	Mbnl1	luminal-progenitors_basal	7459.7	-2.88321	0.254539	6.9088e-31	4.47668e-29
ENSMUSG00000027763	Mbnl1	luminal-differentiated_endothelial	7459.7	-1.72487	0.272828	6.57303e-12	8.08621e-11
ENSMUSG00000027763	Mbnl1	luminal-progenitors_endothelial	7459.7	-2.3793	0.256984	8.75483e-22	2.17234e-20
ENSMUSG00000027763	Mbnl1	stromal_endothelial	7459.7	1.12061	0.273453	2.27639e-06	1.96705e-05
ENSMUSG00000027763	Mbnl1	stromal_luminal-differentiated	7459.7	2.99535	0.268832	3.21749e-29	1.6515e-27
ENSMUSG00000027763	Mbnl1	stromal_luminal-progenitors	7459.7	3.63187	0.260234	1.79776e-44	2.25494e-42
ENSMUSG00000104235	Gm37589	luminal-differentiated_adipocytes	176.483	-2.84448	0.526	4.33761e-09	2.68941e-08
ENSMUSG00000104235	Gm37589	luminal-progenitors_adipocytes	176.483	-2.1643	0.49977	1.06798e-06	4.58348e-06
ENSMUSG00000104235	Gm37589	luminal-differentiated_basal	176.483	-2.27156	0.53157	1.07014e-06	7.60925e-06
ENSMUSG00000104235	Gm37589	luminal-progenitors_basal	176.483	-1.56282	0.509509	0.000128246	0.000578097
ENSMUSG00000104235	Gm37589	luminal-differentiated_endothelial	176.483	-2.65199	0.522529	4.40234e-08	3.39835e-07
ENSMUSG00000104235	Gm37589	luminal-progenitors_endothelial	176.483	-1.92232	0.51832	8.2599e-06	3.97865e-05
ENSMUSG00000104235	Gm37589	stromal_luminal-differentiated	176.483	2.76942	0.532376	3.22216e-08	2.77969e-07
ENSMUSG00000104235	Gm37589	stromal_luminal-progenitors	176.483	2.08878	0.558043	5.5967e-06	2.80237e-05
ENSMUSG00000104125	Gm37488	luminal-differentiated_adipocytes	88.1844	-2.57255	0.580913	5.13645e-07	2.47129e-06
ENSMUSG00000104125	Gm37488	luminal-progenitors_adipocytes	88.1844	-2.32892	0.530371	7.00165e-07	3.07183e-06
ENSMUSG00000104125	Gm37488	luminal-differentiated_basal	88.1844	-2.02359	0.584416	2.82517e-05	0.000158303
ENSMUSG00000104125	Gm37488	luminal-progenitors_basal	88.1844	-1.77125	0.543552	4.92294e-05	0.000238975
ENSMUSG00000104125	Gm37488	luminal-differentiated_endothelial	88.1844	-2.8947	0.554756	2.89304e-08	2.28772e-07
ENSMUSG00000104125	Gm37488	luminal-progenitors_endothelial	88.1844	-2.6463	0.530574	3.10345e-08	2.10017e-07
ENSMUSG00000104125	Gm37488	stromal_luminal-differentiated	88.1844	3.25374	0.558531	1.55412e-09	1.5721e-08
ENSMUSG00000104125	Gm37488	stromal_luminal-progenitors	88.1844	3.07579	0.524455	1.42781e-09	1.13026e-08
ENSMUSG00000027694	Gm8325	luminal-progenitors_adipocytes	49.0307	-2.98449	1.64204	0.00518822	0.0128157
ENSMUSG00000027694	Gm8325	stromal_adipocytes	49.0307	-3.47505	1.72763	0.00250959	0.00676785
ENSMUSG00000027694	Gm8325	stromal_basal	49.0307	-2.37128	1.82192	0.0108399	0.0352495
ENSMUSG00000027694	Gm8325	stromal_luminal-differentiated	49.0307	-3.06485	1.87064	0.00466728	0.0157418
ENSMUSG00000027765	P2ry1	endothelial_adipocytes	107.212	-1.25843	0.662296	0.0204263	0.0442079
ENSMUSG00000027765	P2ry1	stromal_adipocytes	107.212	1.95797	0.737933	0.000911297	0.00266517
ENSMUSG00000027765	P2ry1	endothelial_basal	107.212	-2.37134	0.746895	0.00010637	0.000604818
ENSMUSG00000027765	P2ry1	luminal-progenitors_basal	107.212	-2.10515	0.772887	0.000236856	0.00101478
ENSMUSG00000027765	P2ry1	stromal_endothelial	107.212	3.75527	0.711999	2.70282e-08	3.19576e-07
ENSMUSG00000027765	P2ry1	stromal_luminal-differentiated	107.212	2.59435	0.798041	7.42835e-05	0.000375125
ENSMUSG00000027765	P2ry1	stromal_luminal-progenitors	107.212	3.67327	0.706548	7.5783e-08	4.83738e-07
ENSMUSG00000103473	Gm37696	luminal-differentiated_adipocytes	4.87659	-2.96697	1.65555	0.00532108	0.0132333
ENSMUSG00000103473	Gm37696	luminal-differentiated_basal	4.87659	-4.17768	1.71467	0.000413506	0.00179765
ENSMUSG00000103473	Gm37696	stromal_luminal-differentiated	4.87659	4.01028	1.71519	0.000716249	0.00296849
ENSMUSG00000036894	Rap2b	endothelial_adipocytes	623.225	-1.13769	0.267356	9.5665e-06	3.71076e-05
ENSMUSG00000036894	Rap2b	endothelial_basal	623.225	-1.73394	0.279901	3.42152e-11	6.12879e-10
ENSMUSG00000036894	Rap2b	luminal-progenitors_endothelial	623.225	1.11	0.267426	7.8542e-06	3.79269e-05
ENSMUSG00000036894	Rap2b	stromal_endothelial	623.225	2.07688	0.285648	2.68111e-14	7.24342e-13
ENSMUSG00000036894	Rap2b	stromal_luminal-differentiated	623.225	1.21961	0.297274	3.35199e-06	2.14529e-05
ENSMUSG00000103502	9330121J05Rik	basal_adipocytes	8.86915	6.169	1.27817	4.83427e-08	2.46949e-07
ENSMUSG00000103502	9330121J05Rik	endothelial_adipocytes	8.86915	4.17	1.28111	7.16884e-05	0.000245601
ENSMUSG00000103502	9330121J05Rik	luminal-differentiated_adipocytes	8.86915	2.30648	1.34852	0.00909627	0.0214564
ENSMUSG00000103502	9330121J05Rik	luminal-progenitors_adipocytes	8.86915	3.02378	1.33908	0.00163328	0.00442304
ENSMUSG00000103502	9330121J05Rik	luminal-differentiated_basal	8.86915	-2.55703	1.20749	0.00140316	0.00536408
ENSMUSG00000103502	9330121J05Rik	luminal-progenitors_basal	8.86915	-1.93	1.14161	0.00526125	0.0166245
ENSMUSG00000103502	9330121J05Rik	stromal_basal	8.86915	-4.75862	1.1193	3.20726e-06	2.41914e-05
ENSMUSG00000103502	9330121J05Rik	stromal_endothelial	8.86915	-2.58136	1.3695	0.00226486	0.00989865
ENSMUSG00000036885	Arhgef26	basal_adipocytes	379.01	5.79452	0.533463	8.95331e-29	2.25266e-27
ENSMUSG00000036885	Arhgef26	endothelial_adipocytes	379.01	5.77773	0.531429	8.67203e-29	2.39374e-27
ENSMUSG00000036885	Arhgef26	luminal-differentiated_adipocytes	379.01	4.68068	0.544689	1.31075e-18	2.00987e-17
ENSMUSG00000036885	Arhgef26	luminal-progenitors_adipocytes	379.01	4.67248	0.529709	1.61744e-19	2.24418e-18
ENSMUSG00000036885	Arhgef26	stromal_adipocytes	379.01	2.43646	0.578013	1.59971e-06	7.1177e-06
ENSMUSG00000036885	Arhgef26	stromal_basal	379.01	-3.17365	0.510665	1.00049e-10	1.53432e-09
ENSMUSG00000036885	Arhgef26	stromal_endothelial	379.01	-3.16415	0.509159	9.7617e-11	1.62748e-09
ENSMUSG00000036885	Arhgef26	stromal_luminal-differentiated	379.01	-1.95797	0.578643	3.13951e-05	0.000169646
ENSMUSG00000036885	Arhgef26	stromal_luminal-progenitors	379.01	-1.95172	0.573747	1.97294e-05	9.09298e-05
ENSMUSG00000063001	Gm9701	luminal-progenitors_adipocytes	1.76281	1.71402	1.05288	0.0196733	0.0428881
ENSMUSG00000063001	Gm9701	luminal-progenitors_endothelial	1.76281	1.58224	0.991934	0.0125127	0.0321942
ENSMUSG00000027820	Mme	endothelial_adipocytes	1729.77	-4.61577	0.598187	1.67072e-15	1.74831e-14
ENSMUSG00000027820	Mme	luminal-differentiated_adipocytes	1729.77	-6.89708	0.637899	5.709e-29	1.8361e-27
ENSMUSG00000027820	Mme	luminal-progenitors_adipocytes	1729.77	-4.55821	0.599044	3.999e-15	3.92438e-14
ENSMUSG00000027820	Mme	stromal_adipocytes	1729.77	-2.45993	0.65585	1.17885e-05	4.68529e-05
ENSMUSG00000027820	Mme	endothelial_basal	1729.77	-3.6159	0.591318	2.11466e-10	3.32695e-09
ENSMUSG00000027820	Mme	luminal-differentiated_basal	1729.77	-5.93047	0.63178	5.49997e-22	2.03799e-20
ENSMUSG00000027820	Mme	luminal-progenitors_basal	1729.77	-3.61893	0.612122	4.25433e-10	4.26963e-09
ENSMUSG00000027820	Mme	stromal_basal	1729.77	-1.26276	0.677031	0.00476337	0.0174815
ENSMUSG00000027820	Mme	luminal-differentiated_endothelial	1729.77	-1.93226	0.715038	0.000329857	0.0013559
ENSMUSG00000027820	Mme	stromal_endothelial	1729.77	1.65303	0.721452	0.000907181	0.00443354
ENSMUSG00000027820	Mme	luminal-progenitors_luminal-differentiated	1729.77	1.91817	0.801041	0.000222655	0.00271363
ENSMUSG00000027820	Mme	stromal_luminal-differentiated	1729.77	4.13756	0.645097	2.91897e-11	3.58578e-10
ENSMUSG00000027820	Mme	stromal_luminal-progenitors	1729.77	1.59185	0.711308	0.00131023	0.00438304
ENSMUSG00000036834	Plch1	luminal-differentiated_adipocytes	18.316	3.13206	1.46117	0.00206718	0.00556707
ENSMUSG00000036834	Plch1	luminal-progenitors_adipocytes	18.316	3.54637	1.40405	0.000653099	0.00188823
ENSMUSG00000036834	Plch1	stromal_adipocytes	18.316	1.94817	1.3251	0.0223674	0.0484691
ENSMUSG00000036834	Plch1	luminal-progenitors_basal	18.316	1.67404	1.30145	0.0175865	0.0474344
ENSMUSG00000048581	E130311K13Rik	endothelial_adipocytes	126.937	-1.18974	0.405314	0.00136116	0.00378318
ENSMUSG00000048581	E130311K13Rik	luminal-differentiated_adipocytes	126.937	-2.20807	0.45682	6.85133e-08	3.69063e-07
ENSMUSG00000048581	E130311K13Rik	luminal-progenitors_adipocytes	126.937	-1.87629	0.425757	1.13802e-06	4.86776e-06
ENSMUSG00000048581	E130311K13Rik	luminal-differentiated_basal	126.937	-1.02823	0.43932	0.00329212	0.011344
ENSMUSG00000048581	E130311K13Rik	stromal_endothelial	126.937	1.11921	0.465516	0.00107495	0.00513302
ENSMUSG00000048581	E130311K13Rik	stromal_luminal-differentiated	126.937	2.31574	0.470582	6.51531e-08	5.4128e-07
ENSMUSG00000048581	E130311K13Rik	stromal_luminal-progenitors	126.937	1.9572	0.477452	1.03718e-06	5.73856e-06
ENSMUSG00000062200	Vmn2r7	basal_adipocytes	3.87854	4.06924	3.0571	0.0074703	0.0176088
ENSMUSG00000062200	Vmn2r7	endothelial_adipocytes	3.87854	3.28218	2.68876	0.0157967	0.0351128
ENSMUSG00000062200	Vmn2r7	luminal-differentiated_adipocytes	3.87854	8.12321	3.38672	0.00020765	0.000676508
ENSMUSG00000062200	Vmn2r7	luminal-progenitors_adipocytes	3.87854	6.15512	3.20405	0.00109785	0.00305645
ENSMUSG00000062200	Vmn2r7	stromal_adipocytes	3.87854	6.76134	3.49602	0.00079948	0.00236274
ENSMUSG00000027827	Kcnab1	endothelial_adipocytes	29.8715	1.94618	1.13039	0.0143933	0.0323064
ENSMUSG00000027827	Kcnab1	luminal-differentiated_adipocytes	29.8715	-18.7821	1.3708	1.5315e-43	1.2006e-41
ENSMUSG00000027827	Kcnab1	stromal_adipocytes	29.8715	3.80385	1.21372	0.000105294	0.000364459
ENSMUSG00000027827	Kcnab1	luminal-differentiated_basal	29.8715	-20.034	1.32346	1.00429e-52	3.54838e-50
ENSMUSG00000027827	Kcnab1	luminal-progenitors_basal	29.8715	-2.91867	1.40581	0.00140101	0.00511007
ENSMUSG00000027827	Kcnab1	stromal_basal	29.8715	2.32577	1.31537	0.0034373	0.0131343
ENSMUSG00000027827	Kcnab1	luminal-differentiated_endothelial	29.8715	-21.5148	1.32205	1.44425e-60	4.51116e-58
ENSMUSG00000027827	Kcnab1	luminal-progenitors_endothelial	29.8715	-4.70535	1.20107	8.39047e-06	4.03611e-05
ENSMUSG00000027827	Kcnab1	luminal-progenitors_luminal-differentiated	29.8715	16.1633	1.41931	2.86524e-31	1.00521e-28
ENSMUSG00000027827	Kcnab1	stromal_luminal-differentiated	29.8715	23.2159	1.34738	1.21419e-67	6.76064e-65
ENSMUSG00000027827	Kcnab1	stromal_luminal-progenitors	29.8715	6.46377	1.18756	7.70498e-09	5.61718e-08
ENSMUSG00000104093	A330015K06Rik	basal_adipocytes	9.50047	6.42697	1.8341	1.08032e-05	4.13052e-05
ENSMUSG00000104093	A330015K06Rik	endothelial_adipocytes	9.50047	5.65706	1.80716	5.33082e-05	0.000186418
ENSMUSG00000104093	A330015K06Rik	luminal-differentiated_adipocytes	9.50047	8.24625	1.83898	1.12051e-07	5.85361e-07
ENSMUSG00000104093	A330015K06Rik	luminal-progenitors_adipocytes	9.50047	8.51904	1.73843	2.14498e-08	1.12928e-07
ENSMUSG00000104093	A330015K06Rik	stromal_adipocytes	9.50047	7.42155	1.89829	1.20811e-06	5.47695e-06
ENSMUSG00000027828	Ssr3	endothelial_adipocytes	4849.37	-1.06365	0.180647	2.03703e-09	1.22157e-08
ENSMUSG00000027828	Ssr3	luminal-differentiated_endothelial	4849.37	1.059	0.187988	3.07536e-09	2.75514e-08
ENSMUSG00000048916	Gm5540	luminal-differentiated_adipocytes	2.52657	-2.89832	2.0074	0.0120173	0.0275212
ENSMUSG00000103880	Gm37009	basal_adipocytes	7.21476	2.89295	0.855237	3.28276e-05	0.000117495
ENSMUSG00000103880	Gm37009	endothelial_adipocytes	7.21476	2.58435	0.854758	0.000209224	0.000665619
ENSMUSG00000103880	Gm37009	luminal-differentiated_adipocytes	7.21476	2.89942	0.877862	5.97351e-05	0.000212827
ENSMUSG00000103880	Gm37009	luminal-progenitors_adipocytes	7.21476	2.97636	0.848337	2.81165e-05	0.000100607
ENSMUSG00000103880	Gm37009	stromal_adipocytes	7.21476	2.5938	0.880317	0.00023136	0.00075174
ENSMUSG00000074580	4931440P22Rik	luminal-progenitors_adipocytes	55.217	-1.66504	0.521513	0.000239787	0.000743272
ENSMUSG00000074580	4931440P22Rik	luminal-differentiated_endothelial	55.217	-1.13894	0.539206	0.00475898	0.014773
ENSMUSG00000074580	4931440P22Rik	luminal-progenitors_endothelial	55.217	-1.93366	0.556519	2.11717e-05	9.55412e-05
ENSMUSG00000034640	Tiparp	endothelial_adipocytes	4500.49	-1.86381	0.296175	3.5375e-11	2.52375e-10
ENSMUSG00000034640	Tiparp	luminal-differentiated_adipocytes	4500.49	-3.367	0.303458	2.91268e-29	9.61415e-28
ENSMUSG00000034640	Tiparp	luminal-progenitors_adipocytes	4500.49	-3.31598	0.293663	2.0586e-30	6.39891e-29
ENSMUSG00000034640	Tiparp	stromal_adipocytes	4500.49	-2.91471	0.306079	1.44143e-22	2.66849e-21
ENSMUSG00000034640	Tiparp	endothelial_basal	4500.49	-1.21401	0.307028	5.38459e-06	4.03032e-05
ENSMUSG00000034640	Tiparp	luminal-differentiated_basal	4500.49	-2.74082	0.306519	2.69452e-20	8.7219e-19
ENSMUSG00000034640	Tiparp	luminal-progenitors_basal	4500.49	-2.70232	0.29785	5.99978e-21	1.8168e-19
ENSMUSG00000034640	Tiparp	stromal_basal	4500.49	-2.3011	0.312313	7.62149e-15	2.05097e-13
ENSMUSG00000034640	Tiparp	luminal-differentiated_endothelial	4500.49	-1.33932	0.314663	1.29337e-06	8.04252e-06
ENSMUSG00000034640	Tiparp	luminal-progenitors_endothelial	4500.49	-1.30208	0.29442	1.28866e-06	6.99269e-06
ENSMUSG00000082280	Gm5847	basal_adipocytes	2.16841	3.6913	3.48984	0.0153927	0.0338939
ENSMUSG00000082280	Gm5847	endothelial_adipocytes	2.16841	-6.0885	4.01998	0.00223341	0.00596216
ENSMUSG00000082280	Gm5847	endothelial_basal	2.16841	-16.3994	3.3795	3.89449e-08	4.26588e-07
ENSMUSG00000082280	Gm5847	luminal-differentiated_endothelial	2.16841	6.7778	4.60652	0.00185153	0.00640856
ENSMUSG00000082280	Gm5847	luminal-progenitors_endothelial	2.16841	15.2089	3.63998	3.55335e-07	2.09198e-06
ENSMUSG00000082280	Gm5847	stromal_endothelial	2.16841	15.5242	3.92588	1.20457e-06	1.08398e-05
ENSMUSG00000074579	Lekr1	endothelial_adipocytes	52.1306	-1.26863	0.559987	0.0082911	0.0196029
ENSMUSG00000074579	Lekr1	luminal-differentiated_adipocytes	52.1306	-1.13193	0.571736	0.0172531	0.038036
ENSMUSG00000074579	Lekr1	luminal-progenitors_adipocytes	52.1306	-1.9809	0.600469	9.97675e-05	0.000329043
ENSMUSG00000102566	Gm37037	basal_adipocytes	4.4107	-2.58622	1.82366	0.0143776	0.0318972
ENSMUSG00000102566	Gm37037	luminal-progenitors_adipocytes	4.4107	-2.97832	1.89818	0.00921828	0.0216295
ENSMUSG00000103041	Gm37305	luminal-differentiated_endothelial	241.511	-1.34956	0.317642	1.29895e-06	8.07331e-06
ENSMUSG00000027831	Veph1	basal_adipocytes	9.98084	3.01498	1.45477	0.0021984	0.0058187
ENSMUSG00000027831	Veph1	stromal_adipocytes	9.98084	2.30883	1.42345	0.0121497	0.0281505
ENSMUSG00000027831	Veph1	endothelial_basal	9.98084	-2.31449	1.41714	0.00591572	0.0212862
ENSMUSG00000027831	Veph1	luminal-progenitors_basal	9.98084	-3.52359	1.50871	0.000703244	0.00274611
ENSMUSG00000027831	Veph1	stromal_luminal-progenitors	9.98084	2.78766	1.59417	0.00511899	0.0150351
ENSMUSG00000027832	Ptx3	endothelial_adipocytes	1202.76	-3.20272	0.645085	6.32784e-08	3.20127e-07
ENSMUSG00000027832	Ptx3	luminal-differentiated_adipocytes	1202.76	-9.43955	0.755152	1.37552e-37	8.02472e-36
ENSMUSG00000027832	Ptx3	luminal-progenitors_adipocytes	1202.76	-8.10598	0.649285	1.81461e-37	9.05996e-36
ENSMUSG00000027832	Ptx3	endothelial_basal	1202.76	-3.72392	0.61863	3.51688e-10	5.33133e-09
ENSMUSG00000027832	Ptx3	luminal-differentiated_basal	1202.76	-9.98668	0.753369	8.82516e-42	1.41915e-39
ENSMUSG00000027832	Ptx3	luminal-progenitors_basal	1202.76	-8.58719	0.644143	2.37095e-42	3.36566e-40
ENSMUSG00000027832	Ptx3	luminal-differentiated_endothelial	1202.76	-5.9265	0.757734	1.50434e-16	2.96162e-15
ENSMUSG00000027832	Ptx3	luminal-progenitors_endothelial	1202.76	-4.66547	0.639038	6.39589e-14	8.07892e-13
ENSMUSG00000027832	Ptx3	stromal_endothelial	1202.76	3.12035	0.668674	3.85159e-07	3.78198e-06
ENSMUSG00000027832	Ptx3	stromal_luminal-differentiated	1202.76	9.37089	0.772433	3.58149e-35	2.59866e-33
ENSMUSG00000027832	Ptx3	stromal_luminal-progenitors	1202.76	7.95269	0.66456	2.11354e-34	1.32883e-32
ENSMUSG00000027833	Shox2	basal_adipocytes	216.999	-6.45435	0.826046	1.91032e-16	2.04211e-15
ENSMUSG00000027833	Shox2	endothelial_adipocytes	216.999	-2.28184	0.83761	0.00065783	0.00192993
ENSMUSG00000027833	Shox2	luminal-differentiated_adipocytes	216.999	-10.4939	1.10659	8.36411e-23	1.71845e-21
ENSMUSG00000027833	Shox2	luminal-progenitors_adipocytes	216.999	-9.36118	0.924897	1.78918e-25	3.94036e-24
ENSMUSG00000027833	Shox2	endothelial_basal	216.999	3.61478	0.802472	1.0018e-06	8.6112e-06
ENSMUSG00000027833	Shox2	luminal-differentiated_basal	216.999	-3.33819	1.24805	0.000256855	0.00116835
ENSMUSG00000027833	Shox2	luminal-progenitors_basal	216.999	-2.16314	1.08425	0.00203553	0.00715756
ENSMUSG00000027833	Shox2	stromal_basal	216.999	5.91722	0.826507	9.99955e-14	2.29951e-12
ENSMUSG00000027833	Shox2	luminal-differentiated_endothelial	216.999	-7.65525	1.13969	2.064e-13	3.0157e-12
ENSMUSG00000027833	Shox2	luminal-progenitors_endothelial	216.999	-6.52045	0.920463	7.83801e-14	9.82139e-13
ENSMUSG00000027833	Shox2	stromal_endothelial	216.999	1.55165	0.958283	0.00579819	0.0222766
ENSMUSG00000027833	Shox2	stromal_luminal-differentiated	216.999	10.0972	1.12391	2.11555e-20	5.90902e-19
ENSMUSG00000027833	Shox2	stromal_luminal-progenitors	216.999	8.79544	0.949558	3.04037e-22	7.41211e-21
ENSMUSG00000034544	Rsrc1	basal_adipocytes	1037.31	-1.66017	0.211127	9.24245e-16	9.42759e-15
ENSMUSG00000034544	Rsrc1	endothelial_adipocytes	1037.31	-1.63494	0.212615	2.59871e-15	2.67022e-14
ENSMUSG00000034544	Rsrc1	luminal-differentiated_adipocytes	1037.31	-1.26673	0.217913	1.93205e-09	1.24403e-08
ENSMUSG00000034544	Rsrc1	luminal-progenitors_adipocytes	1037.31	-1.45968	0.211164	1.2459e-12	9.86739e-12
ENSMUSG00000034544	Rsrc1	stromal_adipocytes	1037.31	-1.05439	0.216884	5.54943e-07	2.63557e-06
ENSMUSG00000048416	Mlf1	basal_adipocytes	72.4596	1.53589	0.539704	0.00125535	0.00346518
ENSMUSG00000048416	Mlf1	luminal-differentiated_basal	72.4596	-1.4424	0.60932	0.00155329	0.00585687
ENSMUSG00000048416	Mlf1	luminal-progenitors_basal	72.4596	-1.00466	0.535264	0.0116607	0.0334108
ENSMUSG00000048416	Mlf1	stromal_basal	72.4596	-1.00665	0.591145	0.0104933	0.0343059
ENSMUSG00000027774	Gfm1	endothelial_adipocytes	917.118	-1.12849	0.175516	6.07559e-11	4.23848e-10
ENSMUSG00000027774	Gfm1	stromal_adipocytes	917.118	-1.18406	0.182148	3.11093e-11	2.33946e-10
ENSMUSG00000047557	Lxn	basal_adipocytes	217.756	3.74821	0.320176	9.55671e-33	2.98872e-31
ENSMUSG00000047557	Lxn	endothelial_adipocytes	217.756	4.28131	0.31775	4.19697e-42	2.76345e-40
ENSMUSG00000047557	Lxn	luminal-differentiated_adipocytes	217.756	3.33272	0.329378	9.31659e-25	2.23011e-23
ENSMUSG00000047557	Lxn	luminal-progenitors_adipocytes	217.756	3.64585	0.318631	5.02066e-31	1.6319e-29
ENSMUSG00000047557	Lxn	stromal_adipocytes	217.756	2.82217	0.334393	2.34414e-18	3.23696e-17
ENSMUSG00000047557	Lxn	stromal_endothelial	217.756	-1.32104	0.324936	2.05424e-06	1.78451e-05
ENSMUSG00000103703	Gm42568	luminal-differentiated_endothelial	3.9986	-2.54926	1.62427	0.00719912	0.0213268
ENSMUSG00000103703	Gm42568	luminal-progenitors_endothelial	3.9986	-3.94236	1.52692	0.000463095	0.00165064
ENSMUSG00000103703	Gm42568	stromal_luminal-progenitors	3.9986	2.35867	1.69104	0.0131967	0.0347234
ENSMUSG00000049404	Rarres1	basal_adipocytes	35.8745	1.43766	0.79846	0.0219309	0.0466231
ENSMUSG00000049404	Rarres1	endothelial_adipocytes	35.8745	2.25393	0.902858	0.00137127	0.00380883
ENSMUSG00000049404	Rarres1	luminal-differentiated_adipocytes	35.8745	4.19654	0.886207	2.54545e-07	1.26822e-06
ENSMUSG00000049404	Rarres1	luminal-progenitors_adipocytes	35.8745	-2.24332	1.06525	0.00368628	0.00937789
ENSMUSG00000049404	Rarres1	stromal_adipocytes	35.8745	3.2803	0.927495	2.80183e-05	0.000105838
ENSMUSG00000049404	Rarres1	luminal-differentiated_basal	35.8745	1.97745	0.894437	0.00148489	0.0056337
ENSMUSG00000049404	Rarres1	luminal-progenitors_basal	35.8745	-4.59379	0.949972	2.13385e-07	1.51454e-06
ENSMUSG00000049404	Rarres1	luminal-progenitors_endothelial	35.8745	-5.32256	0.935438	1.70249e-09	1.33757e-08
ENSMUSG00000049404	Rarres1	luminal-progenitors_luminal-differentiated	35.8745	-7.31852	0.962232	8.63422e-15	5.53627e-13
ENSMUSG00000049404	Rarres1	stromal_luminal-progenitors	35.8745	6.28447	0.949104	6.32256e-12	6.36467e-11
ENSMUSG00000027777	Schip1	basal_adipocytes	468.947	5.91622	0.610104	1.45727e-23	2.58842e-22
ENSMUSG00000027777	Schip1	endothelial_adipocytes	468.947	5.63376	0.606178	9.44064e-22	1.59315e-20
ENSMUSG00000027777	Schip1	stromal_adipocytes	468.947	1.36615	0.613575	0.0069867	0.0171132
ENSMUSG00000027777	Schip1	luminal-differentiated_basal	468.947	-5.57967	0.616344	1.54209e-20	5.11704e-19
ENSMUSG00000027777	Schip1	luminal-progenitors_basal	468.947	-4.58919	0.587402	1.60867e-15	2.94599e-14
ENSMUSG00000027777	Schip1	stromal_basal	468.947	-4.2215	0.604651	1.04613e-12	2.08801e-11
ENSMUSG00000027777	Schip1	luminal-differentiated_endothelial	468.947	-5.29303	0.618277	6.92826e-19	1.68682e-17
ENSMUSG00000027777	Schip1	luminal-progenitors_endothelial	468.947	-4.31732	0.586799	4.83923e-14	6.19688e-13
ENSMUSG00000027777	Schip1	stromal_endothelial	468.947	-3.95611	0.608013	1.97905e-11	3.64877e-10
ENSMUSG00000027776	Il12a	endothelial_adipocytes	7.7458	3.33846	1.54869	0.00216571	0.00579563
ENSMUSG00000027776	Il12a	stromal_adipocytes	7.7458	4.19735	1.59662	0.000385404	0.0012058
ENSMUSG00000027776	Il12a	luminal-differentiated_endothelial	7.7458	-3.83922	1.66317	0.000840773	0.0031525
ENSMUSG00000027776	Il12a	stromal_luminal-differentiated	7.7458	4.76793	1.65765	0.000142155	0.000679674
ENSMUSG00000027776	Il12a	stromal_luminal-progenitors	7.7458	2.40319	1.59377	0.00970677	0.0265348
ENSMUSG00000058360	Gm10040	luminal-progenitors_adipocytes	73.1673	-1.07314	0.477513	0.0112163	0.0258395
ENSMUSG00000058360	Gm10040	stromal_luminal-progenitors	73.1673	1.42469	0.565082	0.000659811	0.00235181
ENSMUSG00000046999	1110032F04Rik	basal_adipocytes	10.4466	3.03937	1.73371	0.00491896	0.0121004
ENSMUSG00000046999	1110032F04Rik	endothelial_adipocytes	10.4466	3.06586	1.69651	0.00578032	0.0141173
ENSMUSG00000046999	1110032F04Rik	luminal-differentiated_adipocytes	10.4466	3.50251	1.8131	0.00299553	0.00781938
ENSMUSG00000046999	1110032F04Rik	luminal-progenitors_adipocytes	10.4466	5.40577	1.73394	6.19409e-05	0.000210717
ENSMUSG00000046999	1110032F04Rik	stromal_luminal-progenitors	10.4466	-2.79391	1.80049	0.00842463	0.0233525
ENSMUSG00000027778	Ift80	basal_adipocytes	255.42	2.82844	0.413832	2.76359e-13	2.31244e-12
ENSMUSG00000027778	Ift80	endothelial_adipocytes	255.42	1.23209	0.395459	0.000703571	0.00205123
ENSMUSG00000027778	Ift80	luminal-differentiated_adipocytes	255.42	1.59975	0.42289	2.21419e-05	8.43767e-05
ENSMUSG00000027778	Ift80	stromal_adipocytes	255.42	2.21752	0.431	1.7523e-08	1.00055e-07
ENSMUSG00000027778	Ift80	endothelial_basal	255.42	-1.39099	0.430865	7.26511e-05	0.00042755
ENSMUSG00000027778	Ift80	luminal-progenitors_basal	255.42	-2.16078	0.417655	7.35691e-09	6.36166e-08
ENSMUSG00000027778	Ift80	stromal_luminal-progenitors	255.42	1.48545	0.446316	3.51971e-05	0.000156192
ENSMUSG00000093384	Gm20689	luminal-differentiated_adipocytes	43.3148	-8.54083	1.45455	6.01514e-11	4.56016e-10
ENSMUSG00000093384	Gm20689	luminal-differentiated_basal	43.3148	-9.81175	1.4115	7.1528e-14	1.26185e-12
ENSMUSG00000093384	Gm20689	luminal-differentiated_endothelial	43.3148	-9.89376	1.40767	6.59361e-14	1.00946e-12
ENSMUSG00000093384	Gm20689	luminal-progenitors_luminal-differentiated	43.3148	8.81649	1.35436	2.71779e-11	1.14744e-09
ENSMUSG00000093384	Gm20689	stromal_luminal-differentiated	43.3148	11.3461	1.40784	1.25124e-16	2.5618e-15
ENSMUSG00000034349	Smc4	endothelial_adipocytes	974.635	1.71933	0.389866	1.62559e-06	6.91166e-06
ENSMUSG00000034349	Smc4	luminal-differentiated_adipocytes	974.635	1.18172	0.388315	0.000824402	0.00240002
ENSMUSG00000034349	Smc4	luminal-progenitors_adipocytes	974.635	1.33989	0.379247	0.000129118	0.000417773
ENSMUSG00000034349	Smc4	stromal_adipocytes	974.635	1.90261	0.408215	3.07454e-07	1.50813e-06
ENSMUSG00000034317	Trim59	basal_adipocytes	153.271	6.73511	0.687794	3.5837e-24	6.61307e-23
ENSMUSG00000034317	Trim59	endothelial_adipocytes	153.271	5.81358	0.68206	8.19787e-19	1.11147e-17
ENSMUSG00000034317	Trim59	luminal-differentiated_adipocytes	153.271	5.05581	0.696269	4.1382e-14	4.2791e-13
ENSMUSG00000034317	Trim59	luminal-progenitors_adipocytes	153.271	5.27859	0.681825	7.95487e-16	8.33667e-15
ENSMUSG00000034317	Trim59	stromal_adipocytes	153.271	6.11488	0.704995	1.01419e-19	1.53954e-18
ENSMUSG00000034317	Trim59	luminal-differentiated_basal	153.271	-1.21943	0.601011	0.00536196	0.0174326
ENSMUSG00000034317	Trim59	luminal-progenitors_basal	153.271	-1.01643	0.547631	0.0119143	0.0340182
ENSMUSG00000089417	Gm22009	basal_adipocytes	2528.29	1.15271	0.242406	1.07553e-06	4.67621e-06
ENSMUSG00000089417	Gm22009	endothelial_adipocytes	2528.29	1.8283	0.248095	2.02644e-14	1.94034e-13
ENSMUSG00000089417	Gm22009	stromal_adipocytes	2528.29	1.49893	0.254793	8.3639e-10	5.52381e-09
ENSMUSG00000089417	Gm22009	luminal-progenitors_basal	2528.29	-1.10016	0.246575	1.25929e-06	8.0431e-06
ENSMUSG00000089417	Gm22009	luminal-differentiated_endothelial	2528.29	-1.43457	0.26325	2.09231e-09	1.91668e-08
ENSMUSG00000089417	Gm22009	luminal-progenitors_endothelial	2528.29	-1.80655	0.252162	2.44291e-14	3.20685e-13
ENSMUSG00000089417	Gm22009	stromal_luminal-differentiated	2528.29	1.09632	0.266539	4.55123e-06	2.85083e-05
ENSMUSG00000089417	Gm22009	stromal_luminal-progenitors	2528.29	1.46026	0.264303	9.94281e-10	8.03044e-09
ENSMUSG00000103094	Gm37558	luminal-progenitors_endothelial	238.506	-1.00742	0.417441	0.00456835	0.013114
ENSMUSG00000103094	Gm37558	stromal_luminal-progenitors	238.506	1.02355	0.448902	0.00342389	0.0105156
ENSMUSG00000027784	Ppm1l	basal_adipocytes	971.597	3.0996	0.318243	7.11416e-24	1.28683e-22
ENSMUSG00000027784	Ppm1l	stromal_adipocytes	971.597	-1.27354	0.322292	2.50592e-05	9.53211e-05
ENSMUSG00000027784	Ppm1l	endothelial_basal	971.597	-3.61537	0.311626	1.0466e-31	2.69593e-29
ENSMUSG00000027784	Ppm1l	luminal-differentiated_basal	971.597	-3.07696	0.32781	3.97834e-22	1.50076e-20
ENSMUSG00000027784	Ppm1l	luminal-progenitors_basal	971.597	-2.78779	0.318695	1.25828e-19	3.37345e-18
ENSMUSG00000027784	Ppm1l	stromal_basal	971.597	-4.49019	0.323629	3.36518e-44	2.88817e-41
ENSMUSG00000027784	Ppm1l	stromal_luminal-differentiated	971.597	-1.23844	0.350312	3.19223e-05	0.000172168
ENSMUSG00000027784	Ppm1l	stromal_luminal-progenitors	971.597	-1.56449	0.348423	1.85296e-07	1.13153e-06
ENSMUSG00000043300	B3galnt1	luminal-differentiated_adipocytes	322.166	-3.60298	0.527352	1.50737e-12	1.33477e-11
ENSMUSG00000043300	B3galnt1	luminal-progenitors_adipocytes	322.166	-4.80134	0.500262	1.07123e-22	1.88963e-21
ENSMUSG00000043300	B3galnt1	stromal_adipocytes	322.166	2.0088	0.508887	7.06209e-06	2.89482e-05
ENSMUSG00000043300	B3galnt1	luminal-differentiated_basal	322.166	-3.4469	0.535912	8.51022e-12	1.19668e-10
ENSMUSG00000043300	B3galnt1	luminal-progenitors_basal	322.166	-4.68887	0.496756	1.18684e-21	3.85026e-20
ENSMUSG00000043300	B3galnt1	stromal_basal	322.166	2.17366	0.531473	1.64343e-06	1.29955e-05
ENSMUSG00000043300	B3galnt1	luminal-differentiated_endothelial	322.166	-3.82315	0.520178	5.25931e-14	8.13938e-13
ENSMUSG00000043300	B3galnt1	luminal-progenitors_endothelial	322.166	-5.03528	0.497153	7.83044e-25	2.44321e-23
ENSMUSG00000043300	B3galnt1	stromal_endothelial	322.166	1.74929	0.544781	5.15688e-05	0.000344512
ENSMUSG00000043300	B3galnt1	stromal_luminal-differentiated	322.166	5.7928	0.543059	3.76464e-28	1.79895e-26
ENSMUSG00000043300	B3galnt1	stromal_luminal-progenitors	322.166	7.01171	0.51268	1.49161e-43	1.77339e-41
ENSMUSG00000043461	Sptssb	basal_adipocytes	9.62871	8.23975	1.92765	4.96305e-07	2.25228e-06
ENSMUSG00000043461	Sptssb	stromal_adipocytes	9.62871	4.34627	2.04147	0.00121133	0.00346853
ENSMUSG00000043461	Sptssb	endothelial_basal	9.62871	-4.29384	1.77878	0.000353815	0.00178455
ENSMUSG00000043461	Sptssb	luminal-differentiated_basal	9.62871	-6.06182	1.98899	5.46318e-05	0.000289134
ENSMUSG00000043461	Sptssb	luminal-progenitors_basal	9.62871	-8.91186	1.85686	1.73784e-08	1.43939e-07
ENSMUSG00000043461	Sptssb	stromal_luminal-progenitors	9.62871	5.87354	1.88359	0.000133888	0.000538169
ENSMUSG00000048304	Slitrk3	basal_adipocytes	4.05593	6.89423	2.30932	5.35423e-05	0.000186152
ENSMUSG00000048304	Slitrk3	endothelial_adipocytes	4.05593	6.05612	2.25632	0.00015545	0.000504528
ENSMUSG00000048304	Slitrk3	luminal-differentiated_adipocytes	4.05593	-8.815	2.46279	5.02066e-06	2.10898e-05
ENSMUSG00000048304	Slitrk3	stromal_adipocytes	4.05593	8.39042	2.37698	5.26535e-06	2.19831e-05
ENSMUSG00000048304	Slitrk3	luminal-differentiated_basal	4.05593	-17.435	2.08591	9.79806e-18	2.55503e-16
ENSMUSG00000048304	Slitrk3	luminal-progenitors_basal	4.05593	-9.07956	2.12617	1.83306e-07	1.31434e-06
ENSMUSG00000048304	Slitrk3	luminal-differentiated_endothelial	4.05593	-17.066	2.11057	1.1839e-16	2.36161e-15
ENSMUSG00000048304	Slitrk3	luminal-progenitors_endothelial	4.05593	-8.80659	2.18557	7.70507e-07	4.31546e-06
ENSMUSG00000048304	Slitrk3	luminal-progenitors_luminal-differentiated	4.05593	6.00219	3.04481	0.000426304	0.00475872
ENSMUSG00000048304	Slitrk3	stromal_luminal-differentiated	4.05593	18.7417	2.13573	2.97955e-19	7.54103e-18
ENSMUSG00000048304	Slitrk3	stromal_luminal-progenitors	4.05593	10.6425	2.22774	1.18062e-08	8.43788e-08
ENSMUSG00000027792	Bche	basal_adipocytes	528.764	-4.75389	0.733025	6.75651e-12	4.96712e-11
ENSMUSG00000027792	Bche	endothelial_adipocytes	528.764	-6.77894	0.736534	7.44583e-22	1.26468e-20
ENSMUSG00000027792	Bche	luminal-differentiated_adipocytes	528.764	-7.08181	0.773719	9.58194e-22	1.83211e-20
ENSMUSG00000027792	Bche	luminal-progenitors_adipocytes	528.764	-6.56842	0.737094	1.2614e-20	1.89937e-19
ENSMUSG00000027792	Bche	stromal_adipocytes	528.764	-6.23163	0.765634	8.36918e-18	1.0999e-16
ENSMUSG00000027792	Bche	endothelial_basal	528.764	-1.48345	0.825771	0.00554554	0.0201431
ENSMUSG00000027792	Bche	luminal-differentiated_basal	528.764	-1.75341	0.834282	0.00236872	0.00851802
ENSMUSG00000027792	Bche	luminal-progenitors_basal	528.764	-1.18929	0.727682	0.0138766	0.0387209
ENSMUSG00000104301	Wdr49	stromal_basal	4.00107	2.84532	2.385	0.010671	0.0347944
ENSMUSG00000027834	Serpini1	basal_adipocytes	27.5088	2.25335	0.899304	0.00115629	0.0032132
ENSMUSG00000027834	Serpini1	endothelial_adipocytes	27.5088	3.57583	0.895874	5.57662e-06	2.22962e-05
ENSMUSG00000027834	Serpini1	stromal_adipocytes	27.5088	2.26374	0.950814	0.00164189	0.00458586
ENSMUSG00000027834	Serpini1	luminal-differentiated_basal	27.5088	-3.68909	1.04656	1.86697e-05	0.000107964
ENSMUSG00000027834	Serpini1	luminal-progenitors_basal	27.5088	-1.84072	0.87832	0.00186242	0.00661038
ENSMUSG00000027834	Serpini1	luminal-differentiated_endothelial	27.5088	-4.84842	0.970463	5.36053e-08	4.08143e-07
ENSMUSG00000027834	Serpini1	luminal-progenitors_endothelial	27.5088	-3.27242	0.824142	5.28833e-06	2.62788e-05
ENSMUSG00000027834	Serpini1	stromal_luminal-differentiated	27.5088	3.68329	1.02002	2.98164e-05	0.000161867
ENSMUSG00000027834	Serpini1	stromal_luminal-progenitors	27.5088	1.87691	0.959239	0.00275978	0.00865722
ENSMUSG00000102625	Gm37672	luminal-differentiated_endothelial	3.21094	-2.48675	1.98675	0.0146632	0.0398777
ENSMUSG00000034109	Golim4	basal_adipocytes	3231.96	1.44037	0.269786	3.39092e-08	1.76635e-07
ENSMUSG00000034109	Golim4	stromal_adipocytes	3231.96	1.66836	0.284559	6.58626e-10	4.3942e-09
ENSMUSG00000034109	Golim4	endothelial_basal	3231.96	-1.05882	0.282479	1.70395e-05	0.000115055
ENSMUSG00000034109	Golim4	luminal-differentiated_basal	3231.96	-1.79675	0.289075	3.43999e-11	4.47824e-10
ENSMUSG00000034109	Golim4	luminal-progenitors_basal	3231.96	-2.01904	0.280181	1.92239e-14	3.18127e-13
ENSMUSG00000034109	Golim4	stromal_endothelial	3231.96	1.30015	0.298854	5.78753e-07	5.50892e-06
ENSMUSG00000034109	Golim4	stromal_luminal-differentiated	3231.96	2.05847	0.301691	4.75132e-13	6.97795e-12
ENSMUSG00000034109	Golim4	stromal_luminal-progenitors	3231.96	2.29595	0.289919	1.73025e-16	2.60848e-15
ENSMUSG00000062232	Rapgef2	basal_adipocytes	2351.95	1.21055	0.264675	2.4119e-06	1.00563e-05
ENSMUSG00000062232	Rapgef2	endothelial_adipocytes	2351.95	2.75936	0.271352	2.32211e-25	5.0795e-24
ENSMUSG00000062232	Rapgef2	stromal_adipocytes	2351.95	1.63503	0.28007	8.21238e-10	5.42648e-09
ENSMUSG00000062232	Rapgef2	endothelial_basal	2351.95	1.45152	0.280323	1.13803e-08	1.37674e-07
ENSMUSG00000062232	Rapgef2	luminal-differentiated_endothelial	2351.95	-2.19322	0.284269	8.38052e-16	1.54647e-14
ENSMUSG00000062232	Rapgef2	luminal-progenitors_endothelial	2351.95	-2.34095	0.274386	5.55391e-19	1.11282e-17
ENSMUSG00000062232	Rapgef2	stromal_luminal-differentiated	2351.95	1.01827	0.290472	6.44002e-05	0.000329699
ENSMUSG00000062232	Rapgef2	stromal_luminal-progenitors	2351.95	1.17353	0.280225	2.96147e-06	1.5378e-05
ENSMUSG00000102545	6430573P05Rik	basal_adipocytes	20.1285	-1.46809	0.671529	0.00871685	0.0202563
ENSMUSG00000102545	6430573P05Rik	luminal-differentiated_adipocytes	20.1285	-4.09201	0.848389	1.71498e-07	8.74431e-07
ENSMUSG00000102545	6430573P05Rik	luminal-progenitors_adipocytes	20.1285	-1.70636	0.717815	0.00294936	0.00762589
ENSMUSG00000102545	6430573P05Rik	endothelial_basal	20.1285	1.63335	0.805047	0.00277534	0.011059
ENSMUSG00000102545	6430573P05Rik	luminal-differentiated_basal	20.1285	-1.89498	0.931375	0.0025236	0.00899375
ENSMUSG00000102545	6430573P05Rik	luminal-differentiated_endothelial	20.1285	-4.33094	0.832436	2.92194e-08	2.30773e-07
ENSMUSG00000102545	6430573P05Rik	luminal-progenitors_endothelial	20.1285	-1.91644	0.784045	0.000830979	0.00282503
ENSMUSG00000102545	6430573P05Rik	stromal_endothelial	20.1285	-1.23876	0.817848	0.00960068	0.0340172
ENSMUSG00000102545	6430573P05Rik	luminal-progenitors_luminal-differentiated	20.1285	1.13484	1.02883	0.00670664	0.0460704
ENSMUSG00000102545	6430573P05Rik	stromal_luminal-differentiated	20.1285	2.19286	1.0032	0.00155892	0.0059899
ENSMUSG00000061175	Fnip2	luminal-differentiated_endothelial	1218.21	-1.02878	0.283617	5.37793e-05	0.000254753
ENSMUSG00000027809	Etfdh	basal_adipocytes	910.914	-1.59472	0.198234	2.43834e-16	2.58205e-15
ENSMUSG00000027809	Etfdh	endothelial_adipocytes	910.914	-2.45354	0.201186	2.16748e-35	9.10899e-34
ENSMUSG00000027809	Etfdh	luminal-differentiated_adipocytes	910.914	-1.87055	0.208849	2.10045e-20	3.64397e-19
ENSMUSG00000027809	Etfdh	luminal-progenitors_adipocytes	910.914	-1.53123	0.198852	3.03052e-15	2.99926e-14
ENSMUSG00000027809	Etfdh	stromal_adipocytes	910.914	-2.47449	0.208916	1.23606e-33	4.70998e-32
ENSMUSG00000102370	Gm37973	basal_adipocytes	5.88735	1.80582	1.18073	0.0233471	0.04927
ENSMUSG00000102370	Gm37973	luminal-differentiated_adipocytes	5.88735	2.80263	1.39369	0.00330188	0.00855426
ENSMUSG00000102370	Gm37973	luminal-progenitors_adipocytes	5.88735	1.87904	1.23495	0.0214665	0.0463437
ENSMUSG00000102370	Gm37973	luminal-differentiated_endothelial	5.88735	2.1878	1.39886	0.00845816	0.0245873
ENSMUSG00000027811	4930579G24Rik	stromal_adipocytes	34.0368	1.444	0.59043	0.00341523	0.00893813
ENSMUSG00000027811	4930579G24Rik	stromal_luminal-progenitors	34.0368	1.19891	0.617423	0.0052705	0.0154241
ENSMUSG00000034009	Rxfp1	basal_adipocytes	49.2746	7.04828	1.66339	5.84706e-07	2.6283e-06
ENSMUSG00000034009	Rxfp1	endothelial_adipocytes	49.2746	7.83954	1.59555	1.21614e-08	6.71099e-08
ENSMUSG00000034009	Rxfp1	luminal-differentiated_adipocytes	49.2746	9.50811	1.63242	9.69176e-11	7.1825e-10
ENSMUSG00000034009	Rxfp1	luminal-progenitors_adipocytes	49.2746	6.71267	1.61875	8.9277e-07	3.87371e-06
ENSMUSG00000034009	Rxfp1	stromal_adipocytes	49.2746	14.4027	1.52922	1.40229e-21	2.42113e-20
ENSMUSG00000034009	Rxfp1	stromal_basal	49.2746	5.9419	1.48072	3.86674e-06	2.87861e-05
ENSMUSG00000034009	Rxfp1	stromal_endothelial	49.2746	5.16523	1.49465	2.84336e-05	0.000201289
ENSMUSG00000034009	Rxfp1	stromal_luminal-differentiated	49.2746	3.42279	1.69216	0.00180135	0.00680802
ENSMUSG00000034009	Rxfp1	stromal_luminal-progenitors	49.2746	6.44962	1.44475	1.02098e-06	5.65518e-06
ENSMUSG00000098204	Gm26984	stromal_adipocytes	4.36134	3.17156	2.49671	0.0139651	0.0319069
ENSMUSG00000098204	Gm26984	stromal_basal	4.36134	3.4097	2.65297	0.00648449	0.0228153
ENSMUSG00000098204	Gm26984	stromal_luminal-differentiated	4.36134	4.16724	3.01262	0.00451756	0.0153195
ENSMUSG00000027956	Tmem144	endothelial_adipocytes	89.2636	2.04895	0.805003	0.00138021	0.00383164
ENSMUSG00000027956	Tmem144	luminal-differentiated_adipocytes	89.2636	4.04985	0.798536	5.21738e-08	2.85459e-07
ENSMUSG00000027956	Tmem144	luminal-progenitors_adipocytes	89.2636	4.11853	0.77582	1.27354e-08	6.87735e-08
ENSMUSG00000027956	Tmem144	luminal-differentiated_basal	89.2636	2.26608	0.828584	0.000282168	0.00127265
ENSMUSG00000027956	Tmem144	luminal-progenitors_basal	89.2636	2.38111	0.820849	0.000123482	0.00055816
ENSMUSG00000027956	Tmem144	luminal-differentiated_endothelial	89.2636	1.25695	0.777931	0.01359	0.0373254
ENSMUSG00000027956	Tmem144	luminal-progenitors_endothelial	89.2636	1.37084	0.736472	0.00844234	0.0226944
ENSMUSG00000027956	Tmem144	stromal_luminal-differentiated	89.2636	-3.42276	0.79164	2.40288e-06	1.58173e-05
ENSMUSG00000027956	Tmem144	stromal_luminal-progenitors	89.2636	-3.59769	0.766206	7.65509e-07	4.31056e-06
ENSMUSG00000102191	Gm36569	basal_adipocytes	4.49596	2.5575	1.57693	0.00934585	0.0216179
ENSMUSG00000102191	Gm36569	endothelial_adipocytes	4.49596	3.0593	1.61461	0.00472083	0.0117672
ENSMUSG00000102191	Gm36569	luminal-differentiated_basal	4.49596	-3.79901	1.86961	0.00118372	0.00461385
ENSMUSG00000102191	Gm36569	luminal-progenitors_basal	4.49596	-4.80488	1.65785	0.000168279	0.000742471
ENSMUSG00000102191	Gm36569	luminal-differentiated_endothelial	4.49596	-4.27439	1.76392	0.000539181	0.00211098
ENSMUSG00000102191	Gm36569	luminal-progenitors_endothelial	4.49596	-5.15499	1.60109	6.60425e-05	0.000275298
ENSMUSG00000027955	Gask1b	basal_adipocytes	1730.02	3.47562	0.639506	2.32317e-09	1.35914e-08
ENSMUSG00000027955	Gask1b	endothelial_adipocytes	1730.02	6.60019	0.620474	4.94489e-28	1.30565e-26
ENSMUSG00000027955	Gask1b	luminal-differentiated_adipocytes	1730.02	-2.35842	0.704496	5.02835e-05	0.000181655
ENSMUSG00000027955	Gask1b	luminal-progenitors_adipocytes	1730.02	-3.07391	0.658733	2.05759e-07	9.64689e-07
ENSMUSG00000027955	Gask1b	stromal_adipocytes	1730.02	4.22689	0.634983	4.48889e-12	3.63056e-11
ENSMUSG00000027955	Gask1b	endothelial_basal	1730.02	2.89212	0.611706	4.07436e-07	3.75875e-06
ENSMUSG00000027955	Gask1b	luminal-differentiated_basal	1730.02	-6.17985	0.649604	1.3665e-22	5.36464e-21
ENSMUSG00000027955	Gask1b	luminal-progenitors_basal	1730.02	-6.80167	0.620384	7.22604e-29	4.02397e-27
ENSMUSG00000027955	Gask1b	luminal-differentiated_endothelial	1730.02	-9.3323	0.652764	6.84289e-48	1.08861e-45
ENSMUSG00000027955	Gask1b	luminal-progenitors_endothelial	1730.02	-9.92728	0.62848	3.20578e-58	6.18617e-56
ENSMUSG00000027955	Gask1b	stromal_endothelial	1730.02	-2.0279	0.721255	0.000188108	0.00110173
ENSMUSG00000027955	Gask1b	stromal_luminal-differentiated	1730.02	6.91036	0.682883	3.74372e-26	1.55158e-24
ENSMUSG00000027955	Gask1b	stromal_luminal-progenitors	1730.02	7.52977	0.644224	9.29444e-33	5.19288e-31
ENSMUSG00000033981	Gria2	endothelial_adipocytes	13.8461	3.7234	1.64518	0.00138757	0.0038496
ENSMUSG00000033981	Gria2	luminal-differentiated_endothelial	13.8461	-2.24576	1.64044	0.0130869	0.0361397
ENSMUSG00000033981	Gria2	luminal-progenitors_endothelial	13.8461	-5.06947	1.58981	7.4083e-05	0.000306725
ENSMUSG00000033981	Gria2	stromal_endothelial	13.8461	-3.56439	1.80685	0.00149791	0.00689259
ENSMUSG00000028020	Glrb	basal_adipocytes	55.773	5.72694	0.954875	9.69986e-11	6.46986e-10
ENSMUSG00000028020	Glrb	luminal-differentiated_adipocytes	55.773	3.6664	1.0068	2.04501e-05	7.84182e-05
ENSMUSG00000028020	Glrb	luminal-progenitors_adipocytes	55.773	4.47715	0.94837	2.14907e-07	1.00611e-06
ENSMUSG00000028020	Glrb	stromal_adipocytes	55.773	4.97574	0.9659	2.04336e-08	1.1589e-07
ENSMUSG00000028020	Glrb	endothelial_basal	55.773	-3.58367	0.814722	1.58726e-06	1.31025e-05
ENSMUSG00000028020	Glrb	luminal-progenitors_endothelial	55.773	2.24362	0.936256	0.000834104	0.00283451
ENSMUSG00000028020	Glrb	stromal_endothelial	55.773	2.90157	0.949208	0.000113885	0.000702183
ENSMUSG00000028019	Pdgfc	basal_adipocytes	897.414	4.59377	0.380793	1.86542e-34	6.36206e-33
ENSMUSG00000028019	Pdgfc	luminal-differentiated_adipocytes	897.414	1.94119	0.407639	1.29549e-07	6.71461e-07
ENSMUSG00000028019	Pdgfc	luminal-progenitors_adipocytes	897.414	2.04732	0.390263	1.19075e-08	6.45472e-08
ENSMUSG00000028019	Pdgfc	endothelial_basal	897.414	-4.79982	0.378271	4.79782e-38	2.26586e-35
ENSMUSG00000028019	Pdgfc	luminal-differentiated_basal	897.414	-2.47013	0.400175	4.69709e-11	6.03025e-10
ENSMUSG00000028019	Pdgfc	luminal-progenitors_basal	897.414	-2.38739	0.394359	4.85873e-11	5.41137e-10
ENSMUSG00000028019	Pdgfc	stromal_basal	897.414	-3.5251	0.390711	7.26107e-20	3.68124e-18
ENSMUSG00000028019	Pdgfc	luminal-differentiated_endothelial	897.414	2.22339	0.411934	3.85922e-09	3.40028e-08
ENSMUSG00000028019	Pdgfc	luminal-progenitors_endothelial	897.414	2.30606	0.398013	2.37396e-10	2.07864e-09
ENSMUSG00000028019	Pdgfc	stromal_endothelial	897.414	1.06584	0.421672	0.000825851	0.00407991
ENSMUSG00000028015	Ctso	luminal-differentiated_adipocytes	579.042	-1.86155	0.248159	4.19772e-15	4.70948e-14
ENSMUSG00000028015	Ctso	luminal-progenitors_adipocytes	579.042	-2.05612	0.238046	3.76094e-19	5.06728e-18
ENSMUSG00000028015	Ctso	luminal-progenitors_basal	579.042	-1.1558	0.236508	1.37755e-07	1.00985e-06
ENSMUSG00000028015	Ctso	stromal_basal	579.042	1.74353	0.246525	6.40133e-14	1.50519e-12
ENSMUSG00000028015	Ctso	luminal-differentiated_endothelial	579.042	-2.06765	0.249278	5.31858e-18	1.18766e-16
ENSMUSG00000028015	Ctso	luminal-progenitors_endothelial	579.042	-2.25162	0.238778	1.36785e-22	3.57065e-21
ENSMUSG00000028015	Ctso	stromal_luminal-differentiated	579.042	2.83075	0.25057	5.26502e-30	2.83305e-28
ENSMUSG00000028015	Ctso	stromal_luminal-progenitors	579.042	3.02682	0.241576	3.12925e-36	2.23012e-34
ENSMUSG00000028011	Tdo2	basal_adipocytes	10.9427	3.27221	2.38672	0.0101591	0.023318
ENSMUSG00000028011	Tdo2	endothelial_adipocytes	10.9427	14.9762	2.21036	7.09435e-13	5.91724e-12
ENSMUSG00000028011	Tdo2	stromal_adipocytes	10.9427	21.1848	2.18858	4.98712e-23	9.55042e-22
ENSMUSG00000028011	Tdo2	endothelial_basal	10.9427	8.27486	2.61376	4.38735e-06	3.34714e-05
ENSMUSG00000028011	Tdo2	luminal-progenitors_basal	10.9427	-6.65909	2.41539	0.000120291	0.000544535
ENSMUSG00000028011	Tdo2	stromal_basal	10.9427	15.4233	2.22435	2.28314e-13	5.04728e-12
ENSMUSG00000028011	Tdo2	luminal-differentiated_endothelial	10.9427	-9.57654	2.56483	3.15199e-06	1.85292e-05
ENSMUSG00000028011	Tdo2	luminal-progenitors_endothelial	10.9427	-17.8687	2.20227	2.29386e-17	4.08402e-16
ENSMUSG00000028011	Tdo2	stromal_endothelial	10.9427	3.42102	2.47861	0.00478927	0.0189092
ENSMUSG00000028011	Tdo2	luminal-progenitors_luminal-differentiated	10.9427	-6.04805	3.32397	0.000573912	0.00617351
ENSMUSG00000028011	Tdo2	stromal_luminal-differentiated	10.9427	16.0424	2.26147	3.13321e-13	4.68755e-12
ENSMUSG00000028011	Tdo2	stromal_luminal-progenitors	10.9427	23.8914	2.18667	5.39461e-29	2.22947e-27
ENSMUSG00000028005	Gucy1b1	basal_adipocytes	180.774	4.60092	0.763126	1.17891e-10	7.80039e-10
ENSMUSG00000028005	Gucy1b1	endothelial_adipocytes	180.774	3.36653	0.775622	1.25601e-06	5.42141e-06
ENSMUSG00000028005	Gucy1b1	luminal-differentiated_adipocytes	180.774	-15.1737	1.02557	3.78224e-50	4.72046e-48
ENSMUSG00000028005	Gucy1b1	luminal-progenitors_adipocytes	180.774	-3.42429	0.838499	3.19014e-06	1.29862e-05
ENSMUSG00000028005	Gucy1b1	stromal_adipocytes	180.774	1.37203	0.750414	0.0182049	0.0404518
ENSMUSG00000028005	Gucy1b1	luminal-differentiated_basal	180.774	-19.9546	1.01273	2.28781e-87	5.21745e-84
ENSMUSG00000028005	Gucy1b1	luminal-progenitors_basal	180.774	-8.31887	0.788944	1.21974e-27	6.08829e-26
ENSMUSG00000028005	Gucy1b1	stromal_basal	180.774	-2.67996	0.858686	8.14359e-05	0.000463082
ENSMUSG00000028005	Gucy1b1	luminal-differentiated_endothelial	180.774	-18.7865	1.0133	1.65616e-77	1.28543e-74
ENSMUSG00000028005	Gucy1b1	luminal-progenitors_endothelial	180.774	-7.14331	0.793154	7.1358e-21	1.64681e-19
ENSMUSG00000028005	Gucy1b1	luminal-progenitors_luminal-differentiated	180.774	11.398	1.04921	4.76938e-28	1.15967e-25
ENSMUSG00000028005	Gucy1b1	stromal_luminal-differentiated	180.774	17.0058	1.03302	1.72315e-61	6.49044e-59
ENSMUSG00000028005	Gucy1b1	stromal_luminal-progenitors	180.774	5.36329	0.801291	6.89182e-12	6.89897e-11
ENSMUSG00000033910	Gucy1a1	basal_adipocytes	413.222	6.39275	0.713789	1.17726e-20	1.71421e-19
ENSMUSG00000033910	Gucy1a1	endothelial_adipocytes	413.222	5.10933	0.703853	3.79005e-14	3.54081e-13
ENSMUSG00000033910	Gucy1a1	luminal-differentiated_adipocytes	413.222	-1.60662	0.76321	0.00589193	0.0145021
ENSMUSG00000033910	Gucy1a1	luminal-progenitors_adipocytes	413.222	-1.6147	0.728618	0.00521576	0.0128788
ENSMUSG00000033910	Gucy1a1	stromal_adipocytes	413.222	2.59639	0.777978	5.76388e-05	0.000207946
ENSMUSG00000033910	Gucy1a1	luminal-differentiated_basal	413.222	-8.4843	0.754582	4.02085e-31	3.09408e-29
ENSMUSG00000033910	Gucy1a1	luminal-progenitors_basal	413.222	-8.38201	0.721814	7.4232e-33	5.52421e-31
ENSMUSG00000033910	Gucy1a1	stromal_basal	413.222	-3.43909	0.735956	4.56243e-07	3.97534e-06
ENSMUSG00000033910	Gucy1a1	luminal-differentiated_endothelial	413.222	-7.22114	0.761954	2.62712e-23	8.94793e-22
ENSMUSG00000033910	Gucy1a1	luminal-progenitors_endothelial	413.222	-7.16873	0.724819	1.49579e-24	4.56489e-23
ENSMUSG00000033910	Gucy1a1	stromal_endothelial	413.222	-1.93757	0.849165	0.000865205	0.00425379
ENSMUSG00000033910	Gucy1a1	stromal_luminal-differentiated	413.222	4.73664	0.766418	7.02343e-11	8.27847e-10
ENSMUSG00000033910	Gucy1a1	stromal_luminal-progenitors	413.222	4.80618	0.73468	2.47054e-11	2.35919e-10
ENSMUSG00000033900	Map9	basal_adipocytes	156.97	1.06362	0.464903	0.0122774	0.0276619
ENSMUSG00000033900	Map9	luminal-progenitors_adipocytes	156.97	-2.53187	0.519241	5.97449e-08	2.97713e-07
ENSMUSG00000033900	Map9	endothelial_basal	156.97	-1.71608	0.545222	8.9971e-05	0.000520522
ENSMUSG00000033900	Map9	luminal-differentiated_basal	156.97	-2.02762	0.539912	9.40118e-06	5.7202e-05
ENSMUSG00000033900	Map9	luminal-progenitors_basal	156.97	-3.8445	0.496935	2.06695e-15	3.75444e-14
ENSMUSG00000033900	Map9	stromal_basal	156.97	-2.04798	0.559987	9.375e-06	6.48054e-05
ENSMUSG00000033900	Map9	luminal-progenitors_endothelial	156.97	-1.73428	0.534658	6.361e-05	0.000265865
ENSMUSG00000033900	Map9	luminal-progenitors_luminal-differentiated	156.97	-1.14367	0.670535	0.00114841	0.0109995
ENSMUSG00000033900	Map9	stromal_luminal-progenitors	156.97	1.32802	0.555506	0.00117703	0.00397832
ENSMUSG00000028004	Npy2r	stromal_adipocytes	9.28639	4.50786	2.60341	0.00267177	0.00716383
ENSMUSG00000028004	Npy2r	stromal_basal	9.28639	4.28645	2.55025	0.00216131	0.00875108
ENSMUSG00000028004	Npy2r	stromal_luminal-progenitors	9.28639	6.85941	2.41696	0.000161212	0.000639191
ENSMUSG00000033882	Rbm46	endothelial_adipocytes	23.2958	-1.59436	0.957364	0.0228058	0.0487245
ENSMUSG00000033882	Rbm46	luminal-differentiated_adipocytes	23.2958	-21.6949	1.24956	1.36299e-68	5.1806e-66
ENSMUSG00000033882	Rbm46	luminal-progenitors_adipocytes	23.2958	-5.53843	1.17403	1.25697e-07	6.03125e-07
ENSMUSG00000033882	Rbm46	endothelial_basal	23.2958	-3.10578	1.02067	0.000164646	0.000900529
ENSMUSG00000033882	Rbm46	luminal-differentiated_basal	23.2958	-23.0778	1.23927	1.15316e-78	1.92854e-75
ENSMUSG00000033882	Rbm46	luminal-progenitors_basal	23.2958	-6.96794	1.11973	4.54972e-11	5.09959e-10
ENSMUSG00000033882	Rbm46	stromal_basal	23.2958	-1.90299	1.18034	0.00567304	0.0203415
ENSMUSG00000033882	Rbm46	luminal-differentiated_endothelial	23.2958	-19.5017	1.25378	2.15586e-55	5.25887e-53
ENSMUSG00000033882	Rbm46	luminal-progenitors_endothelial	23.2958	-3.08705	1.31212	0.000900391	0.00304287
ENSMUSG00000033882	Rbm46	luminal-progenitors_luminal-differentiated	23.2958	15.5453	1.38257	1.87614e-30	5.68817e-28
ENSMUSG00000033882	Rbm46	stromal_luminal-differentiated	23.2958	20.3954	1.27459	1.73238e-58	5.15947e-56
ENSMUSG00000033882	Rbm46	stromal_luminal-progenitors	23.2958	4.29128	1.20665	5.79843e-05	0.000248564
ENSMUSG00000028003	Lrat	basal_adipocytes	51.4724	3.47248	1.09688	6.13408e-05	0.000211485
ENSMUSG00000028003	Lrat	endothelial_adipocytes	51.4724	7.23862	1.03418	4.2026e-14	3.90807e-13
ENSMUSG00000028003	Lrat	endothelial_basal	51.4724	3.17135	0.866093	2.63911e-05	0.000170646
ENSMUSG00000028003	Lrat	luminal-differentiated_basal	51.4724	-1.81158	1.00572	0.00490127	0.0161568
ENSMUSG00000028003	Lrat	luminal-progenitors_basal	51.4724	-6.09967	1.02801	5.04392e-10	5.01898e-09
ENSMUSG00000028003	Lrat	stromal_basal	51.4724	-1.43954	1.01017	0.0117692	0.0377555
ENSMUSG00000028003	Lrat	luminal-differentiated_endothelial	51.4724	-5.78936	0.92974	1.67278e-11	1.96807e-10
ENSMUSG00000028003	Lrat	luminal-progenitors_endothelial	51.4724	-9.76233	1.06531	4.93471e-22	1.24665e-20
ENSMUSG00000028003	Lrat	stromal_endothelial	51.4724	-5.49085	0.895124	8.91866e-11	1.49914e-09
ENSMUSG00000028003	Lrat	luminal-progenitors_luminal-differentiated	51.4724	-3.06083	1.4214	0.000345409	0.00396381
ENSMUSG00000028003	Lrat	stromal_luminal-progenitors	51.4724	3.84722	1.15444	0.000104089	0.000426174
ENSMUSG00000033860	Fgg	basal_adipocytes	1011.02	17.6668	1.09655	2.262e-59	3.13171e-57
ENSMUSG00000033860	Fgg	endothelial_adipocytes	1011.02	12.9301	1.11004	1.54927e-32	5.3357e-31
ENSMUSG00000033860	Fgg	luminal-differentiated_adipocytes	1011.02	13.8871	1.13021	2.16456e-35	1.06263e-33
ENSMUSG00000033860	Fgg	luminal-progenitors_adipocytes	1011.02	10.7104	1.1176	7.42734e-23	1.33499e-21
ENSMUSG00000033860	Fgg	stromal_adipocytes	1011.02	9.12756	1.21681	9.64386e-16	1.07962e-14
ENSMUSG00000033860	Fgg	endothelial_basal	1011.02	-4.33362	0.897321	1.31419e-07	1.31891e-06
ENSMUSG00000033860	Fgg	luminal-differentiated_basal	1011.02	-3.4198	1.02978	3.6486e-05	0.000200063
ENSMUSG00000033860	Fgg	luminal-progenitors_basal	1011.02	-6.68206	0.906873	2.21429e-14	3.63736e-13
ENSMUSG00000033860	Fgg	stromal_basal	1011.02	-8.16124	1.00663	2.56005e-18	1.07179e-16
ENSMUSG00000033860	Fgg	luminal-progenitors_endothelial	1011.02	-1.44549	0.940747	0.0167618	0.0415952
ENSMUSG00000033860	Fgg	stromal_endothelial	1011.02	-3.29971	1.08387	0.000127469	0.000780063
ENSMUSG00000033860	Fgg	luminal-progenitors_luminal-differentiated	1011.02	-2.1799	1.2714	0.00104674	0.0101765
ENSMUSG00000033860	Fgg	stromal_luminal-differentiated	1011.02	-4.23296	1.02044	3.74278e-06	2.37286e-05
ENSMUSG00000028001	Fga	luminal-differentiated_adipocytes	10.4585	-3.26739	2.20046	0.00892848	0.0211103
ENSMUSG00000028001	Fga	luminal-progenitors_adipocytes	10.4585	-4.13891	2.21628	0.00262356	0.00685896
ENSMUSG00000028001	Fga	stromal_adipocytes	10.4585	-3.32639	2.18781	0.00790392	0.0191216
ENSMUSG00000028001	Fga	luminal-differentiated_basal	10.4585	-3.00745	2.32133	0.00809302	0.0250304
ENSMUSG00000028001	Fga	luminal-progenitors_basal	10.4585	-4.10354	2.30811	0.00231939	0.00802411
ENSMUSG00000028001	Fga	stromal_basal	10.4585	-3.10242	2.30686	0.00715101	0.0247902
ENSMUSG00000033831	Fgb	basal_adipocytes	474.506	-7.78374	1.70065	1.23713e-07	6.04591e-07
ENSMUSG00000033831	Fgb	luminal-progenitors_adipocytes	474.506	-16.939	1.65388	6.14492e-26	1.39778e-24
ENSMUSG00000033831	Fgb	stromal_adipocytes	474.506	-9.93581	1.78055	5.72643e-10	3.84015e-09
ENSMUSG00000033831	Fgb	endothelial_basal	474.506	6.54625	1.71621	8.42326e-07	7.34062e-06
ENSMUSG00000033831	Fgb	luminal-differentiated_basal	474.506	8.51532	1.66363	6.26014e-09	6.1082e-08
ENSMUSG00000033831	Fgb	luminal-progenitors_basal	474.506	-8.09953	1.67467	3.31391e-08	2.64145e-07
ENSMUSG00000033831	Fgb	luminal-progenitors_endothelial	474.506	-16.4415	1.65327	1.4762e-24	4.51058e-23
ENSMUSG00000033831	Fgb	stromal_endothelial	474.506	-8.86562	1.79879	4.67791e-09	6.19968e-08
ENSMUSG00000033831	Fgb	luminal-progenitors_luminal-differentiated	474.506	-17.6628	1.63865	1.42116e-28	3.71286e-26
ENSMUSG00000033831	Fgb	stromal_luminal-differentiated	474.506	-10.7485	1.70103	2.06353e-11	2.57569e-10
ENSMUSG00000033831	Fgb	stromal_luminal-progenitors	474.506	6.18031	1.72876	3.28095e-05	0.00014627
ENSMUSG00000074517	Gm10710	stromal_adipocytes	4.32124	2.65974	1.9585	0.0168715	0.0378235
ENSMUSG00000074517	Gm10710	stromal_luminal-progenitors	4.32124	4.14441	2.21662	0.00330531	0.0101818
ENSMUSG00000102692	Dchs2	basal_adipocytes	180.026	6.55995	0.799184	7.29488e-18	8.65018e-17
ENSMUSG00000102692	Dchs2	endothelial_adipocytes	180.026	2.53764	0.837318	0.000207404	0.000660038
ENSMUSG00000102692	Dchs2	stromal_adipocytes	180.026	5.56156	0.816515	4.92698e-13	4.38214e-12
ENSMUSG00000102692	Dchs2	endothelial_basal	180.026	-3.54854	0.725724	1.81089e-07	1.77674e-06
ENSMUSG00000102692	Dchs2	luminal-differentiated_basal	180.026	-6.6756	0.79662	2.61517e-18	7.1309e-17
ENSMUSG00000102692	Dchs2	luminal-progenitors_basal	180.026	-5.15363	0.732171	5.21984e-13	7.2752e-12
ENSMUSG00000102692	Dchs2	luminal-differentiated_endothelial	180.026	-2.70184	0.871807	0.000116257	0.000518402
ENSMUSG00000102692	Dchs2	stromal_endothelial	180.026	2.57971	0.858867	0.000120726	0.000741384
ENSMUSG00000102692	Dchs2	stromal_luminal-differentiated	180.026	5.69598	0.828549	1.9907e-13	3.03499e-12
ENSMUSG00000102692	Dchs2	stromal_luminal-progenitors	180.026	4.26964	0.755879	7.17603e-09	5.25229e-08
ENSMUSG00000027996	Sfrp2	basal_adipocytes	3930.17	4.86488	0.743321	4.47509e-12	3.3554e-11
ENSMUSG00000027996	Sfrp2	endothelial_adipocytes	3930.17	3.07555	0.767988	4.91476e-06	1.97832e-05
ENSMUSG00000027996	Sfrp2	stromal_adipocytes	3930.17	9.65323	0.767916	1.05568e-37	5.0449e-36
ENSMUSG00000027996	Sfrp2	luminal-differentiated_basal	3930.17	-6.30634	0.765736	1.17424e-17	3.02434e-16
ENSMUSG00000027996	Sfrp2	luminal-progenitors_basal	3930.17	-4.39183	0.721964	2.59059e-10	2.66638e-09
ENSMUSG00000027996	Sfrp2	stromal_basal	3930.17	4.45054	0.732198	3.71957e-10	5.27034e-09
ENSMUSG00000027996	Sfrp2	luminal-differentiated_endothelial	3930.17	-4.52619	0.758056	3.29701e-10	3.32728e-09
ENSMUSG00000027996	Sfrp2	luminal-progenitors_endothelial	3930.17	-2.49181	0.808252	8.667e-05	0.000354856
ENSMUSG00000027996	Sfrp2	stromal_endothelial	3930.17	6.13886	0.74406	9.27924e-18	3.81708e-16
ENSMUSG00000027996	Sfrp2	stromal_luminal-differentiated	3930.17	11.0945	0.785346	5.82949e-46	7.85846e-44
ENSMUSG00000027996	Sfrp2	stromal_luminal-progenitors	3930.17	9.01943	0.752392	4.68843e-35	3.10327e-33
ENSMUSG00000097250	Gm26771	basal_adipocytes	5.02002	4.46739	1.49192	8.80069e-05	0.00029601
ENSMUSG00000097250	Gm26771	stromal_adipocytes	5.02002	3.2819	1.5126	0.00187313	0.00518023
ENSMUSG00000097250	Gm26771	endothelial_basal	5.02002	-3.62782	1.34646	0.000314239	0.00160505
ENSMUSG00000097250	Gm26771	stromal_endothelial	5.02002	2.35948	1.5772	0.00600023	0.0229273
ENSMUSG00000027995	Tlr2	basal_adipocytes	455.206	3.94267	0.462699	1.2898e-18	1.61781e-17
ENSMUSG00000027995	Tlr2	endothelial_adipocytes	455.206	2.20535	0.475562	2.90521e-07	1.35781e-06
ENSMUSG00000027995	Tlr2	luminal-differentiated_adipocytes	455.206	4.36487	0.471938	4.52152e-21	8.2733e-20
ENSMUSG00000027995	Tlr2	luminal-progenitors_adipocytes	455.206	4.90758	0.458143	1.08264e-27	2.79815e-26
ENSMUSG00000027995	Tlr2	stromal_adipocytes	455.206	3.90842	0.47273	2.66487e-17	3.39637e-16
ENSMUSG00000027995	Tlr2	endothelial_basal	455.206	-1.46959	0.487981	0.000147655	0.00081449
ENSMUSG00000027995	Tlr2	luminal-differentiated_endothelial	455.206	1.93097	0.502019	4.47587e-06	2.58607e-05
ENSMUSG00000027995	Tlr2	luminal-progenitors_endothelial	455.206	2.53053	0.465221	2.43204e-09	1.87608e-08
ENSMUSG00000027995	Tlr2	stromal_endothelial	455.206	1.37901	0.511091	0.000320565	0.0017823
ENSMUSG00000033767	Tmem131l	endothelial_basal	862.348	-1.41517	0.269707	7.99564e-09	9.93206e-08
ENSMUSG00000103261	Gm36981	luminal-progenitors_basal	2.75602	-2.5177	2.19144	0.015854	0.0433855
ENSMUSG00000033752	Mnd1	endothelial_adipocytes	139.047	-1.0313	0.425035	0.00774611	0.018426
ENSMUSG00000033752	Mnd1	stromal_adipocytes	139.047	-1.04348	0.440025	0.00806754	0.0194867
ENSMUSG00000033752	Mnd1	endothelial_basal	139.047	-1.52227	0.484929	9.31878e-05	0.000536453
ENSMUSG00000033752	Mnd1	stromal_basal	139.047	-1.51149	0.49588	0.000118516	0.000649206
ENSMUSG00000027993	Trim2	basal_adipocytes	930.573	2.80636	0.421443	9.41426e-13	7.48611e-12
ENSMUSG00000027993	Trim2	endothelial_adipocytes	930.573	2.35346	0.421944	1.74879e-09	1.05549e-08
ENSMUSG00000027993	Trim2	luminal-differentiated_adipocytes	930.573	3.2264	0.427325	6.25478e-15	6.89097e-14
ENSMUSG00000027993	Trim2	luminal-progenitors_adipocytes	930.573	3.86364	0.409314	7.2633e-22	1.19791e-20
ENSMUSG00000027993	Trim2	stromal_adipocytes	930.573	2.74835	0.435125	1.75087e-11	1.34492e-10
ENSMUSG00000027993	Trim2	luminal-progenitors_endothelial	930.573	1.26232	0.405155	0.000277048	0.00103062
ENSMUSG00000041842	Fhdc1	basal_adipocytes	943.103	6.73895	0.500666	7.67312e-43	4.30047e-41
ENSMUSG00000041842	Fhdc1	endothelial_adipocytes	943.103	2.20384	0.517193	1.73682e-06	7.36065e-06
ENSMUSG00000041842	Fhdc1	luminal-differentiated_adipocytes	943.103	5.20965	0.514085	3.76327e-25	9.34707e-24
ENSMUSG00000041842	Fhdc1	luminal-progenitors_adipocytes	943.103	5.67459	0.499018	3.15427e-31	1.0371e-29
ENSMUSG00000041842	Fhdc1	stromal_adipocytes	943.103	2.72613	0.5349	2.20008e-08	1.24185e-07
ENSMUSG00000041842	Fhdc1	endothelial_basal	943.103	-4.29807	0.484036	8.68555e-20	4.71902e-18
ENSMUSG00000041842	Fhdc1	luminal-differentiated_basal	943.103	-1.1797	0.519563	0.00299046	0.0104367
ENSMUSG00000041842	Fhdc1	stromal_basal	943.103	-3.85325	0.501028	5.71633e-15	1.56814e-13
ENSMUSG00000041842	Fhdc1	luminal-differentiated_endothelial	943.103	2.83398	0.512961	5.50562e-09	4.76887e-08
ENSMUSG00000041842	Fhdc1	luminal-progenitors_endothelial	943.103	3.30792	0.492589	3.26041e-12	3.47306e-11
ENSMUSG00000041842	Fhdc1	stromal_luminal-differentiated	943.103	-2.28761	0.56018	2.71699e-06	1.7712e-05
ENSMUSG00000041842	Fhdc1	stromal_luminal-progenitors	943.103	-2.82877	0.518874	9.25275e-09	6.69304e-08
ENSMUSG00000074513	Arfip1	basal_adipocytes	699.648	1.11468	0.181775	4.98236e-10	3.1057e-09
ENSMUSG00000102805	Gm37240	luminal-differentiated_adipocytes	177.594	2.62373	0.909995	0.000254481	0.00081521
ENSMUSG00000102805	Gm37240	luminal-progenitors_adipocytes	177.594	2.67524	0.867782	0.000136282	0.000439387
ENSMUSG00000102805	Gm37240	stromal_basal	177.594	-1.88857	1.00005	0.00273581	0.0107513
ENSMUSG00000102805	Gm37240	luminal-differentiated_endothelial	177.594	1.75323	0.936798	0.00442892	0.0138609
ENSMUSG00000102805	Gm37240	luminal-progenitors_endothelial	177.594	1.81528	0.883553	0.00291962	0.00884025
ENSMUSG00000102805	Gm37240	stromal_luminal-differentiated	177.594	-3.54808	0.884183	7.81592e-06	4.73821e-05
ENSMUSG00000102805	Gm37240	stromal_luminal-progenitors	177.594	-3.71791	0.856051	3.45152e-06	1.77501e-05
ENSMUSG00000103741	Gm38241	basal_adipocytes	7.45212	-1.88582	1.07524	0.0131054	0.029328
ENSMUSG00000103741	Gm38241	luminal-differentiated_adipocytes	7.45212	-2.41169	1.3417	0.0068794	0.0166596
ENSMUSG00000103741	Gm38241	luminal-progenitors_adipocytes	7.45212	-3.00615	1.23178	0.000981581	0.00275551
ENSMUSG00000103741	Gm38241	stromal_adipocytes	7.45212	-1.88184	1.16053	0.0167103	0.0375005
ENSMUSG00000056498	Tmem154	basal_adipocytes	219.732	5.02311	0.767257	4.19942e-12	3.15981e-11
ENSMUSG00000056498	Tmem154	endothelial_adipocytes	219.732	5.26085	0.758636	3.45177e-13	2.96904e-12
ENSMUSG00000056498	Tmem154	luminal-differentiated_adipocytes	219.732	4.44233	0.775052	1.42724e-09	9.32388e-09
ENSMUSG00000056498	Tmem154	luminal-progenitors_adipocytes	219.732	3.7325	0.776641	1.45384e-07	6.92401e-07
ENSMUSG00000056498	Tmem154	stromal_adipocytes	219.732	6.21917	0.787358	6.06292e-17	7.46864e-16
ENSMUSG00000056498	Tmem154	luminal-progenitors_endothelial	219.732	-1.14027	0.56999	0.00938176	0.0249286
ENSMUSG00000056498	Tmem154	stromal_luminal-differentiated	219.732	1.32045	0.68417	0.00467574	0.015762
ENSMUSG00000056498	Tmem154	stromal_luminal-progenitors	219.732	2.25997	0.693179	4.35781e-05	0.000190798
ENSMUSG00000028086	Fbxw7	basal_adipocytes	890.631	2.06314	0.201104	1.04953e-25	2.17313e-24
ENSMUSG00000028086	Fbxw7	endothelial_adipocytes	890.631	1.18104	0.199411	1.37857e-09	8.42551e-09
ENSMUSG00000028086	Fbxw7	luminal-differentiated_adipocytes	890.631	1.93644	0.210036	1.60636e-21	3.0367e-20
ENSMUSG00000028086	Fbxw7	luminal-progenitors_adipocytes	890.631	2.4396	0.202312	7.73729e-35	3.22578e-33
ENSMUSG00000028086	Fbxw7	stromal_basal	890.631	-1.06114	0.207529	3.8798e-08	4.02571e-07
ENSMUSG00000028086	Fbxw7	luminal-progenitors_endothelial	890.631	1.1958	0.19699	2.38164e-10	2.08318e-09
ENSMUSG00000028086	Fbxw7	stromal_luminal-progenitors	890.631	-1.42824	0.209924	3.19104e-13	3.61075e-12
ENSMUSG00000102919	Gm37726	endothelial_adipocytes	50.0771	1.90769	0.624426	0.000299925	0.000932228
ENSMUSG00000102919	Gm37726	luminal-differentiated_adipocytes	50.0771	2.46224	0.66689	1.27013e-05	5.00354e-05
ENSMUSG00000102919	Gm37726	luminal-progenitors_adipocytes	50.0771	2.53114	0.638556	4.46532e-06	1.78147e-05
ENSMUSG00000102919	Gm37726	stromal_adipocytes	50.0771	1.34092	0.610004	0.00782191	0.0189495
ENSMUSG00000102919	Gm37726	luminal-differentiated_basal	50.0771	1.20726	0.593284	0.00538264	0.0174867
ENSMUSG00000102919	Gm37726	luminal-progenitors_basal	50.0771	1.26885	0.57163	0.00287497	0.00972633
ENSMUSG00000085527	Gm15535	basal_adipocytes	6.42154	-2.30262	1.5546	0.0157504	0.0346012
ENSMUSG00000085527	Gm15535	luminal-progenitors_adipocytes	6.42154	-4.82774	1.73857	0.000207708	0.000649733
ENSMUSG00000085527	Gm15535	stromal_adipocytes	6.42154	-2.80369	1.70485	0.00845054	0.0203161
ENSMUSG00000028085	Gatb	basal_adipocytes	351.243	-3.09733	0.336189	1.1027e-21	1.72216e-20
ENSMUSG00000028085	Gatb	endothelial_adipocytes	351.243	-2.77997	0.335886	1.06239e-17	1.32053e-16
ENSMUSG00000028085	Gatb	luminal-differentiated_adipocytes	351.243	-2.47971	0.352179	8.92841e-14	8.94481e-13
ENSMUSG00000028085	Gatb	luminal-progenitors_adipocytes	351.243	-2.17471	0.337412	6.86479e-12	5.14719e-11
ENSMUSG00000028085	Gatb	stromal_adipocytes	351.243	-2.91805	0.347579	3.85223e-18	5.20399e-17
ENSMUSG00000051000	Fam160a1	basal_adipocytes	815.725	1.37625	0.409693	0.000297993	0.000915826
ENSMUSG00000051000	Fam160a1	luminal-differentiated_adipocytes	815.725	2.38365	0.456085	8.28385e-09	4.97388e-08
ENSMUSG00000051000	Fam160a1	luminal-progenitors_adipocytes	815.725	2.93487	0.43084	6.59196e-13	5.34642e-12
ENSMUSG00000051000	Fam160a1	stromal_adipocytes	815.725	-1.40286	0.436876	0.000332511	0.00105101
ENSMUSG00000051000	Fam160a1	luminal-progenitors_basal	815.725	1.26715	0.430104	0.000336516	0.00139976
ENSMUSG00000051000	Fam160a1	stromal_basal	815.725	-3.03714	0.444041	1.43004e-12	2.79621e-11
ENSMUSG00000051000	Fam160a1	luminal-differentiated_endothelial	815.725	1.9377	0.472712	1.5062e-06	9.28031e-06
ENSMUSG00000051000	Fam160a1	luminal-progenitors_endothelial	815.725	2.50465	0.439482	5.3887e-10	4.51506e-09
ENSMUSG00000051000	Fam160a1	stromal_endothelial	815.725	-1.83281	0.476614	5.10647e-06	4.14972e-05
ENSMUSG00000051000	Fam160a1	stromal_luminal-differentiated	815.725	-3.99897	0.44963	1.48272e-19	3.83992e-18
ENSMUSG00000051000	Fam160a1	stromal_luminal-progenitors	815.725	-4.55037	0.435717	7.3617e-26	2.38291e-24
ENSMUSG00000031286	Glt28d2	luminal-differentiated_adipocytes	107.836	1.89691	0.663097	0.000411423	0.00126949
ENSMUSG00000031286	Glt28d2	luminal-progenitors_adipocytes	107.836	1.86664	0.627253	0.000366474	0.0011056
ENSMUSG00000031286	Glt28d2	stromal_adipocytes	107.836	-1.69161	0.672008	0.00191124	0.00527281
ENSMUSG00000031286	Glt28d2	luminal-differentiated_basal	107.836	1.91818	0.682562	0.00026864	0.00121864
ENSMUSG00000031286	Glt28d2	luminal-progenitors_basal	107.836	1.85862	0.668909	0.000233903	0.00100335
ENSMUSG00000031286	Glt28d2	stromal_basal	107.836	-1.50874	0.74401	0.00236839	0.00949211
ENSMUSG00000031286	Glt28d2	luminal-differentiated_endothelial	107.836	1.44125	0.680809	0.00280235	0.00922526
ENSMUSG00000031286	Glt28d2	luminal-progenitors_endothelial	107.836	1.413	0.623375	0.00268854	0.00819499
ENSMUSG00000031286	Glt28d2	stromal_endothelial	107.836	-2.06483	0.755101	0.000237599	0.00136108
ENSMUSG00000031286	Glt28d2	stromal_luminal-differentiated	107.836	-4.07521	0.66619	2.01235e-10	2.2488e-09
ENSMUSG00000031286	Glt28d2	stromal_luminal-progenitors	107.836	-4.109	0.645991	9.99077e-11	8.94144e-10
ENSMUSG00000106508	4933425M03Rik	endothelial_adipocytes	15.2448	2.52607	1.21032	0.00380553	0.009672
ENSMUSG00000106508	4933425M03Rik	luminal-differentiated_adipocytes	15.2448	3.73226	1.25039	0.000172375	0.000570025
ENSMUSG00000106508	4933425M03Rik	luminal-progenitors_adipocytes	15.2448	3.99663	1.20153	5.29487e-05	0.000181988
ENSMUSG00000106508	4933425M03Rik	stromal_luminal-differentiated	15.2448	-1.88406	1.25206	0.0102417	0.0313405
ENSMUSG00000106508	4933425M03Rik	stromal_luminal-progenitors	15.2448	-2.32189	1.29937	0.00452588	0.0134927
ENSMUSG00000028082	Sh3d19	basal_adipocytes	3564.95	3.59498	0.304879	2.90874e-33	9.38308e-32
ENSMUSG00000028082	Sh3d19	endothelial_adipocytes	3564.95	1.13741	0.297986	6.14365e-05	0.000212484
ENSMUSG00000028082	Sh3d19	luminal-differentiated_adipocytes	3564.95	1.02465	0.305458	0.000379549	0.0011778
ENSMUSG00000028082	Sh3d19	luminal-progenitors_adipocytes	3564.95	1.28533	0.299134	6.16841e-06	2.41577e-05
ENSMUSG00000028082	Sh3d19	stromal_adipocytes	3564.95	3.10491	0.31572	9.05864e-24	1.80896e-22
ENSMUSG00000028082	Sh3d19	endothelial_basal	3564.95	-2.38168	0.303495	9.59872e-16	3.23355e-14
ENSMUSG00000028082	Sh3d19	luminal-differentiated_basal	3564.95	-2.45686	0.316653	6.69673e-16	1.42489e-14
ENSMUSG00000028082	Sh3d19	luminal-progenitors_basal	3564.95	-2.19708	0.311275	5.49828e-14	8.55141e-13
ENSMUSG00000028082	Sh3d19	stromal_endothelial	3564.95	1.85776	0.324219	5.81949e-10	8.80561e-09
ENSMUSG00000028082	Sh3d19	stromal_luminal-differentiated	3564.95	1.96349	0.338912	2.87488e-10	3.1508e-09
ENSMUSG00000028082	Sh3d19	stromal_luminal-progenitors	3564.95	1.67333	0.33554	1.19929e-08	8.56643e-08
ENSMUSG00000028081	Rps3a1	basal_adipocytes	10437.4	1.53497	0.240729	5.64903e-11	3.85631e-10
ENSMUSG00000028081	Rps3a1	luminal-differentiated_adipocytes	10437.4	1.6148	0.252665	2.12425e-11	1.68423e-10
ENSMUSG00000028081	Rps3a1	luminal-progenitors_adipocytes	10437.4	1.89007	0.244736	1.06827e-15	1.10596e-14
ENSMUSG00000028081	Rps3a1	stromal_adipocytes	10437.4	1.43699	0.250713	2.35171e-09	1.48165e-08
ENSMUSG00000028081	Rps3a1	luminal-progenitors_endothelial	10437.4	1.15924	0.240958	3.10861e-07	1.84649e-06
ENSMUSG00000028080	Lrba	luminal-differentiated_adipocytes	2535.65	1.23759	0.22132	7.52302e-09	4.54097e-08
ENSMUSG00000028080	Lrba	luminal-progenitors_adipocytes	2535.65	1.04428	0.213095	5.00979e-07	2.23586e-06
ENSMUSG00000028080	Lrba	endothelial_basal	2535.65	1.15319	0.220943	1.43874e-08	1.71351e-07
ENSMUSG00000028080	Lrba	luminal-differentiated_basal	2535.65	1.98105	0.225008	1.08766e-19	3.33557e-18
ENSMUSG00000028080	Lrba	luminal-progenitors_basal	2535.65	1.76529	0.219004	3.11973e-17	6.59901e-16
ENSMUSG00000028080	Lrba	stromal_basal	2535.65	1.1428	0.226638	4.88111e-08	4.99565e-07
ENSMUSG00000057777	Mab21l2	luminal-progenitors_adipocytes	3.61689	-3.29789	2.2196	0.00915352	0.0214973
ENSMUSG00000057777	Mab21l2	stromal_luminal-progenitors	3.61689	5.0598	2.36077	0.00146387	0.00485235
ENSMUSG00000028078	Dclk2	basal_adipocytes	193.92	3.70798	0.642222	3.90714e-10	2.45881e-09
ENSMUSG00000028078	Dclk2	endothelial_adipocytes	193.92	6.34429	0.626209	1.26485e-25	2.82351e-24
ENSMUSG00000028078	Dclk2	luminal-differentiated_adipocytes	193.92	3.29351	0.660276	5.95432e-08	3.24294e-07
ENSMUSG00000028078	Dclk2	luminal-progenitors_adipocytes	193.92	4.50956	0.622028	6.04593e-14	5.3713e-13
ENSMUSG00000028078	Dclk2	stromal_adipocytes	193.92	4.48087	0.637945	3.25739e-13	2.92505e-12
ENSMUSG00000028078	Dclk2	endothelial_basal	193.92	2.43942	0.577527	2.68406e-06	2.12824e-05
ENSMUSG00000028078	Dclk2	luminal-differentiated_endothelial	193.92	-2.88044	0.591444	1.53681e-07	1.09797e-06
ENSMUSG00000028078	Dclk2	luminal-progenitors_endothelial	193.92	-1.49333	0.580537	0.000941557	0.00317216
ENSMUSG00000028078	Dclk2	stromal_endothelial	193.92	-1.44355	0.658321	0.001348	0.00627805
ENSMUSG00000041750	Cd1d2	basal_adipocytes	33.7768	-3.85339	0.87501	4.64793e-07	2.11866e-06
ENSMUSG00000041750	Cd1d2	stromal_adipocytes	33.7768	-1.88125	0.868241	0.00415802	0.0106905
ENSMUSG00000041750	Cd1d2	endothelial_basal	33.7768	3.80346	0.817268	4.67423e-07	4.27046e-06
ENSMUSG00000041750	Cd1d2	luminal-differentiated_basal	33.7768	3.89351	0.89682	8.43918e-07	6.10453e-06
ENSMUSG00000041750	Cd1d2	luminal-progenitors_basal	33.7768	4.15886	0.844352	1.18415e-07	8.74859e-07
ENSMUSG00000041750	Cd1d2	stromal_endothelial	33.7768	-1.69487	0.991534	0.00427776	0.0171459
ENSMUSG00000041750	Cd1d2	stromal_luminal-differentiated	33.7768	-1.78321	0.992101	0.00489677	0.0164164
ENSMUSG00000041750	Cd1d2	stromal_luminal-progenitors	33.7768	-2.09434	1.00418	0.00187304	0.00608563
ENSMUSG00000028076	Cd1d1	basal_adipocytes	655.384	-5.77526	0.365748	1.87982e-57	2.33728e-55
ENSMUSG00000028076	Cd1d1	endothelial_adipocytes	655.384	-3.64728	0.36001	7.43205e-25	1.55668e-23
ENSMUSG00000028076	Cd1d1	luminal-differentiated_adipocytes	655.384	-1.84303	0.381846	1.1064e-07	5.78716e-07
ENSMUSG00000028076	Cd1d1	luminal-progenitors_adipocytes	655.384	-2.38324	0.36894	5.33002e-12	4.03302e-11
ENSMUSG00000028076	Cd1d1	stromal_adipocytes	655.384	-5.27165	0.376732	1.37384e-45	9.97562e-44
ENSMUSG00000028076	Cd1d1	endothelial_basal	655.384	2.04257	0.379003	6.54876e-09	8.26012e-08
ENSMUSG00000028076	Cd1d1	luminal-differentiated_basal	655.384	3.79462	0.380195	1.70047e-24	7.81282e-23
ENSMUSG00000028076	Cd1d1	luminal-progenitors_basal	655.384	3.30437	0.368729	3.97313e-20	1.1113e-18
ENSMUSG00000028076	Cd1d1	luminal-differentiated_endothelial	655.384	1.57339	0.40015	3.34535e-06	1.9585e-05
ENSMUSG00000028076	Cd1d1	luminal-progenitors_endothelial	655.384	1.06575	0.351882	0.000633659	0.00220166
ENSMUSG00000028076	Cd1d1	stromal_endothelial	655.384	-1.46378	0.410862	1.51082e-05	0.000113118
ENSMUSG00000028076	Cd1d1	stromal_luminal-differentiated	655.384	-3.3053	0.386954	4.90315e-18	1.11137e-16
ENSMUSG00000028076	Cd1d1	stromal_luminal-progenitors	655.384	-2.83194	0.379627	2.92654e-14	3.62903e-13
ENSMUSG00000041734	Kirrel	basal_adipocytes	1605.38	4.62673	0.60247	1.44419e-15	1.45002e-14
ENSMUSG00000041734	Kirrel	endothelial_adipocytes	1605.38	1.18745	0.571679	0.0149831	0.0334951
ENSMUSG00000041734	Kirrel	luminal-differentiated_adipocytes	1605.38	-4.40356	0.641338	1.1303e-12	1.00871e-11
ENSMUSG00000041734	Kirrel	luminal-progenitors_adipocytes	1605.38	-3.42209	0.617325	2.83031e-09	1.63382e-08
ENSMUSG00000041734	Kirrel	stromal_adipocytes	1605.38	3.81014	0.62179	1.29302e-10	9.18717e-10
ENSMUSG00000041734	Kirrel	endothelial_basal	1605.38	-3.13937	0.592932	2.68205e-08	3.03301e-07
ENSMUSG00000041734	Kirrel	luminal-differentiated_basal	1605.38	-9.25562	0.648009	4.36017e-48	1.07235e-45
ENSMUSG00000041734	Kirrel	luminal-progenitors_basal	1605.38	-8.21109	0.602806	7.98022e-44	1.21726e-41
ENSMUSG00000041734	Kirrel	luminal-differentiated_endothelial	1605.38	-5.85537	0.64907	5.67807e-21	1.64889e-19
ENSMUSG00000041734	Kirrel	luminal-progenitors_endothelial	1605.38	-4.90533	0.599695	5.72028e-17	9.86925e-16
ENSMUSG00000041734	Kirrel	stromal_endothelial	1605.38	2.26694	0.68868	4.39895e-05	0.000298836
ENSMUSG00000041734	Kirrel	stromal_luminal-differentiated	1605.38	8.47125	0.671232	2.76265e-38	2.39864e-36
ENSMUSG00000041734	Kirrel	stromal_luminal-progenitors	1605.38	7.42204	0.622307	6.10041e-34	3.75085e-32
ENSMUSG00000074506	Gm10705	basal_adipocytes	49.3241	-13.1529	3.76775	1.19803e-05	4.55269e-05
ENSMUSG00000074506	Gm10705	luminal-differentiated_adipocytes	49.3241	-5.19345	4.25685	0.00613279	0.0150285
ENSMUSG00000074506	Gm10705	luminal-progenitors_adipocytes	49.3241	-21.12	3.58325	2.14001e-11	1.51876e-10
ENSMUSG00000074506	Gm10705	stromal_adipocytes	49.3241	-21.3794	3.61789	3.48429e-10	2.38116e-09
ENSMUSG00000074506	Gm10705	endothelial_basal	49.3241	11.3681	4.6491	3.11201e-05	0.000198712
ENSMUSG00000074506	Gm10705	luminal-differentiated_endothelial	49.3241	-3.91637	4.02576	0.0112979	0.0318156
ENSMUSG00000074506	Gm10705	luminal-progenitors_endothelial	49.3241	-21.0389	3.57857	8.91981e-11	8.18443e-10
ENSMUSG00000074506	Gm10705	stromal_endothelial	49.3241	-21.0175	3.74109	1.27119e-09	1.83204e-08
ENSMUSG00000074506	Gm10705	luminal-progenitors_luminal-differentiated	49.3241	-10.5029	4.75672	0.000191613	0.00239228
ENSMUSG00000074506	Gm10705	stromal_luminal-differentiated	49.3241	-9.71757	5.13772	0.00060256	0.00254173
ENSMUSG00000015852	Fcrls	luminal-differentiated_adipocytes	440.001	4.72223	1.02102	3.53341e-07	1.73056e-06
ENSMUSG00000015852	Fcrls	stromal_adipocytes	440.001	1.74848	1.01772	0.0150281	0.0340854
ENSMUSG00000015852	Fcrls	luminal-differentiated_basal	440.001	2.35709	1.09897	0.00142566	0.00543527
ENSMUSG00000015852	Fcrls	luminal-differentiated_endothelial	440.001	4.19972	0.975287	1.97826e-06	1.19446e-05
ENSMUSG00000015852	Fcrls	luminal-progenitors_luminal-differentiated	440.001	-2.11567	1.29429	0.00126339	0.011947
ENSMUSG00000015852	Fcrls	stromal_luminal-differentiated	440.001	-1.8723	1.14109	0.00722609	0.0231064
ENSMUSG00000015854	Cd5l	basal_adipocytes	17.6827	13.8268	1.45179	3.22196e-22	5.25966e-21
ENSMUSG00000015854	Cd5l	endothelial_adipocytes	17.6827	9.91796	1.54392	1.70155e-12	1.37918e-11
ENSMUSG00000015854	Cd5l	luminal-progenitors_adipocytes	17.6827	7.96145	1.58925	1.16623e-08	6.32855e-08
ENSMUSG00000015854	Cd5l	stromal_adipocytes	17.6827	12.4025	1.51718	5.64961e-17	6.97265e-16
ENSMUSG00000015854	Cd5l	endothelial_basal	17.6827	-2.55962	1.46828	0.00413094	0.0156374
ENSMUSG00000015854	Cd5l	luminal-differentiated_basal	17.6827	-14.1083	1.46703	1.12766e-22	4.44091e-21
ENSMUSG00000015854	Cd5l	luminal-progenitors_basal	17.6827	-4.96719	1.39707	2.81765e-05	0.000143055
ENSMUSG00000015854	Cd5l	luminal-differentiated_endothelial	17.6827	-10.3003	1.53413	7.43087e-13	1.0167e-11
ENSMUSG00000015854	Cd5l	luminal-progenitors_luminal-differentiated	17.6827	8.45906	1.50836	5.83392e-09	1.76007e-07
ENSMUSG00000015854	Cd5l	stromal_luminal-differentiated	17.6827	12.5887	1.51296	2.23763e-17	4.86522e-16
ENSMUSG00000015854	Cd5l	stromal_luminal-progenitors	17.6827	3.1333	1.65148	0.00354713	0.0108437
ENSMUSG00000059994	Fcrl1	basal_adipocytes	41.4201	14.7707	1.26991	5.33789e-32	1.60469e-30
ENSMUSG00000059994	Fcrl1	endothelial_adipocytes	41.4201	10.7136	1.32541	1.21501e-17	1.50238e-16
ENSMUSG00000059994	Fcrl1	luminal-progenitors_adipocytes	41.4201	7.2759	1.43635	9.23256e-09	5.08108e-08
ENSMUSG00000059994	Fcrl1	stromal_adipocytes	41.4201	13.8232	1.31005	1.55982e-26	3.72362e-25
ENSMUSG00000059994	Fcrl1	endothelial_basal	41.4201	-3.3355	1.13801	0.000205757	0.00110231
ENSMUSG00000059994	Fcrl1	luminal-differentiated_basal	41.4201	-16.1048	1.27173	1.97033e-37	2.33149e-35
ENSMUSG00000059994	Fcrl1	luminal-progenitors_basal	41.4201	-6.72121	1.15225	5.99947e-10	5.90995e-09
ENSMUSG00000059994	Fcrl1	luminal-differentiated_endothelial	41.4201	-12.1309	1.2971	1.30198e-21	3.97942e-20
ENSMUSG00000059994	Fcrl1	luminal-progenitors_endothelial	41.4201	-2.24087	1.33354	0.00655522	0.0181246
ENSMUSG00000059994	Fcrl1	stromal_endothelial	41.4201	1.85914	1.31932	0.00870919	0.0314225
ENSMUSG00000059994	Fcrl1	luminal-progenitors_luminal-differentiated	41.4201	8.85646	1.35514	2.30026e-11	9.80726e-10
ENSMUSG00000059994	Fcrl1	stromal_luminal-differentiated	41.4201	15.0663	1.30498	2.41745e-31	1.39142e-29
ENSMUSG00000059994	Fcrl1	stromal_luminal-progenitors	41.4201	5.69428	1.1808	3.19084e-07	1.88298e-06
ENSMUSG00000118505	ETV3L	basal_adipocytes	2.30813	3.19244	3.044	0.0201444	0.0431729
ENSMUSG00000118505	ETV3L	luminal-differentiated_adipocytes	2.30813	5.23277	3.67749	0.00402259	0.0102489
ENSMUSG00000118505	ETV3L	luminal-progenitors_adipocytes	2.30813	4.54066	3.3781	0.00654568	0.0158449
ENSMUSG00000118505	ETV3L	endothelial_basal	2.30813	-4.17933	3.47061	0.00257951	0.0103747
ENSMUSG00000118505	ETV3L	luminal-differentiated_endothelial	2.30813	8.39922	4.05029	0.000387313	0.00157016
ENSMUSG00000118505	ETV3L	luminal-progenitors_endothelial	2.30813	6.99987	3.65387	0.000640975	0.0022243
ENSMUSG00000118505	ETV3L	stromal_luminal-differentiated	2.30813	-5.30732	4.08424	0.00380711	0.0132018
ENSMUSG00000118505	ETV3L	stromal_luminal-progenitors	2.30813	-4.73186	3.44257	0.006159	0.0177083
ENSMUSG00000041977	Arhgef11	basal_adipocytes	1869.13	1.01765	0.175953	4.6437e-09	2.63723e-08
ENSMUSG00000023084	Lrrc71	endothelial_adipocytes	32.129	3.90156	0.82411	2.31908e-07	1.0984e-06
ENSMUSG00000023084	Lrrc71	stromal_adipocytes	32.129	1.62875	0.843007	0.0101748	0.0240282
ENSMUSG00000023084	Lrrc71	endothelial_basal	32.129	2.36095	0.863915	0.000386582	0.00193196
ENSMUSG00000023084	Lrrc71	luminal-differentiated_basal	32.129	-2.43521	1.00377	0.000641672	0.00266698
ENSMUSG00000023084	Lrrc71	luminal-progenitors_basal	32.129	-2.14084	0.936424	0.000893349	0.00342093
ENSMUSG00000023084	Lrrc71	luminal-differentiated_endothelial	32.129	-5.45728	0.895009	5.50276e-11	6.08296e-10
ENSMUSG00000023084	Lrrc71	luminal-progenitors_endothelial	32.129	-5.21155	0.803189	1.33539e-11	1.33731e-10
ENSMUSG00000023084	Lrrc71	stromal_endothelial	32.129	-1.27595	0.898687	0.0117423	0.0403595
ENSMUSG00000023084	Lrrc71	stromal_luminal-differentiated	32.129	3.3735	0.950777	3.71979e-05	0.00019828
ENSMUSG00000023084	Lrrc71	stromal_luminal-progenitors	32.129	3.19686	0.905603	4.3217e-05	0.000189337
ENSMUSG00000028073	Pear1	basal_adipocytes	596.413	2.86545	0.661122	5.88599e-07	2.64443e-06
ENSMUSG00000028073	Pear1	endothelial_adipocytes	596.413	6.08776	0.629857	1.71598e-23	3.24806e-22
ENSMUSG00000028073	Pear1	luminal-differentiated_adipocytes	596.413	-4.16933	0.83456	7.48908e-08	4.00493e-07
ENSMUSG00000028073	Pear1	stromal_adipocytes	596.413	4.47267	0.644956	6.10984e-13	5.36484e-12
ENSMUSG00000028073	Pear1	endothelial_basal	596.413	2.93789	0.611295	2.88944e-07	2.73444e-06
ENSMUSG00000028073	Pear1	luminal-differentiated_basal	596.413	-7.37793	0.82741	1.38848e-20	4.62567e-19
ENSMUSG00000028073	Pear1	luminal-progenitors_basal	596.413	-3.83389	0.63315	2.20598e-10	2.29068e-09
ENSMUSG00000028073	Pear1	luminal-differentiated_endothelial	596.413	-10.6168	0.820014	2.02932e-39	1.99146e-37
ENSMUSG00000028073	Pear1	luminal-progenitors_endothelial	596.413	-6.93683	0.626392	6.5588e-30	2.86146e-28
ENSMUSG00000028073	Pear1	stromal_endothelial	596.413	-1.04361	0.675229	0.0113046	0.0390718
ENSMUSG00000028073	Pear1	luminal-progenitors_luminal-differentiated	596.413	3.24942	0.893972	1.15313e-05	0.000195031
ENSMUSG00000028073	Pear1	stromal_luminal-differentiated	596.413	9.00418	0.846276	5.86047e-28	2.76435e-26
ENSMUSG00000028073	Pear1	stromal_luminal-progenitors	596.413	5.35771	0.639147	1.68207e-17	2.76697e-16
ENSMUSG00000028072	Ntrk1	stromal_endothelial	2.82284	3.23484	2.89914	0.00785794	0.0287037
ENSMUSG00000028072	Ntrk1	stromal_luminal-progenitors	2.82284	4.48548	2.96289	0.00560846	0.0163029
ENSMUSG00000005640	Insrr	luminal-differentiated_endothelial	4.39063	-3.68738	2.2011	0.00335424	0.0108175
ENSMUSG00000005640	Insrr	luminal-progenitors_endothelial	4.39063	-4.71649	2.07358	0.000766651	0.00262234
ENSMUSG00000005640	Insrr	stromal_luminal-differentiated	4.39063	2.69146	2.14901	0.0121349	0.0361493
ENSMUSG00000005640	Insrr	stromal_luminal-progenitors	4.39063	4.01906	2.18949	0.00365465	0.0111358
ENSMUSG00000028071	Sh2d2a	basal_adipocytes	142.018	9.98086	1.53374	4.39004e-12	3.29356e-11
ENSMUSG00000028071	Sh2d2a	endothelial_adipocytes	142.018	8.65752	1.60705	7.98486e-10	4.9946e-09
ENSMUSG00000028071	Sh2d2a	luminal-differentiated_adipocytes	142.018	10.0476	1.63314	1.61233e-11	1.29638e-10
ENSMUSG00000028071	Sh2d2a	luminal-progenitors_adipocytes	142.018	9.31976	1.56757	8.12601e-11	5.4499e-10
ENSMUSG00000028071	Sh2d2a	stromal_adipocytes	142.018	18.974	1.51202	8.40396e-37	3.82717e-35
ENSMUSG00000028071	Sh2d2a	stromal_basal	142.018	8.1434	1.42619	6.81052e-11	1.0725e-09
ENSMUSG00000028071	Sh2d2a	stromal_endothelial	142.018	9.43168	1.47642	6.40583e-13	1.44193e-11
ENSMUSG00000028071	Sh2d2a	stromal_luminal-differentiated	142.018	8.35901	1.53763	7.97302e-10	8.33862e-09
ENSMUSG00000028071	Sh2d2a	stromal_luminal-progenitors	142.018	8.83936	1.41589	6.87906e-12	6.88894e-11
ENSMUSG00000004897	Hdgf	basal_adipocytes	2998.48	-1.64242	0.161934	9.24677e-25	1.78611e-23
ENSMUSG00000004897	Hdgf	endothelial_adipocytes	2998.48	-1.27166	0.161732	1.40974e-15	1.48531e-14
ENSMUSG00000004897	Hdgf	stromal_adipocytes	2998.48	-1.26196	0.167456	1.63828e-14	1.65666e-13
ENSMUSG00000004897	Hdgf	luminal-differentiated_basal	2998.48	1.08172	0.169379	2.16834e-11	2.89336e-10
ENSMUSG00000004897	Hdgf	luminal-progenitors_basal	2998.48	1.53751	0.163609	3.23304e-22	1.11045e-20
ENSMUSG00000004897	Hdgf	luminal-progenitors_endothelial	2998.48	1.16228	0.161654	1.35727e-13	1.65204e-12
ENSMUSG00000004897	Hdgf	stromal_luminal-progenitors	2998.48	-1.14513	0.167791	1.14991e-12	1.23965e-11
ENSMUSG00000048039	Isg20l2	basal_adipocytes	539.098	1.70926	0.211119	1.2667e-16	1.37416e-15
ENSMUSG00000048039	Isg20l2	endothelial_adipocytes	539.098	1.58792	0.212249	1.43786e-14	1.38898e-13
ENSMUSG00000048039	Isg20l2	luminal-differentiated_adipocytes	539.098	1.34919	0.218325	1.67291e-10	1.20698e-09
ENSMUSG00000048039	Isg20l2	luminal-progenitors_adipocytes	539.098	1.90697	0.213148	3.24687e-20	4.76301e-19
ENSMUSG00000048039	Isg20l2	stromal_adipocytes	539.098	1.59612	0.219771	6.359e-14	6.10446e-13
ENSMUSG00000004885	Crabp2	luminal-differentiated_adipocytes	220.381	5.67329	0.691276	1.35326e-17	1.89652e-16
ENSMUSG00000004885	Crabp2	luminal-progenitors_adipocytes	220.381	6.08716	0.671974	4.83633e-21	7.47123e-20
ENSMUSG00000004885	Crabp2	luminal-differentiated_basal	220.381	4.41617	0.684202	1.13339e-11	1.56307e-10
ENSMUSG00000004885	Crabp2	luminal-progenitors_basal	220.381	4.84435	0.649657	2.53114e-14	4.13295e-13
ENSMUSG00000004885	Crabp2	luminal-differentiated_endothelial	220.381	4.68295	0.676026	5.35851e-13	7.44696e-12
ENSMUSG00000004885	Crabp2	luminal-progenitors_endothelial	220.381	5.1139	0.651963	7.57755e-16	1.1662e-14
ENSMUSG00000004885	Crabp2	stromal_luminal-differentiated	220.381	-5.39782	0.71011	1.38479e-15	2.57953e-14
ENSMUSG00000004885	Crabp2	stromal_luminal-progenitors	220.381	-5.85148	0.676001	1.20539e-18	2.19597e-17
ENSMUSG00000004891	Nes	endothelial_adipocytes	1115.28	5.79342	0.546853	1.72847e-27	4.37387e-26
ENSMUSG00000004891	Nes	endothelial_basal	1115.28	5.68683	0.545424	3.36251e-27	5.43267e-25
ENSMUSG00000004891	Nes	luminal-differentiated_endothelial	1115.28	-6.61789	0.571657	7.05126e-33	4.53779e-31
ENSMUSG00000004891	Nes	luminal-progenitors_endothelial	1115.28	-6.6623	0.54575	1.39693e-35	8.40366e-34
ENSMUSG00000004891	Nes	stromal_endothelial	1115.28	-5.22883	0.559194	1.23122e-21	7.6162e-20
ENSMUSG00000004892	Bcan	luminal-progenitors_basal	3.67397	-4.83564	2.85666	0.00198965	0.00702036
ENSMUSG00000004892	Bcan	stromal_luminal-progenitors	3.67397	5.05515	2.87846	0.00293066	0.00913955
ENSMUSG00000105843	Gm19439	luminal-differentiated_adipocytes	10.4178	7.2954	1.85072	1.53714e-06	6.93289e-06
ENSMUSG00000105843	Gm19439	luminal-differentiated_basal	10.4178	7.84283	1.74753	1.71559e-07	1.37018e-06
ENSMUSG00000105843	Gm19439	luminal-differentiated_endothelial	10.4178	4.71239	1.72352	0.000213071	0.000905489
ENSMUSG00000105843	Gm19439	luminal-progenitors_luminal-differentiated	10.4178	-7.80512	1.69642	6.30528e-07	1.36668e-05
ENSMUSG00000105843	Gm19439	stromal_luminal-differentiated	10.4178	-5.88388	1.86989	3.69521e-05	0.000197178
ENSMUSG00000028069	Gpatch4	luminal-differentiated_endothelial	339.634	1.12549	0.308947	3.58974e-05	0.000175432
ENSMUSG00000028069	Gpatch4	luminal-progenitors_endothelial	339.634	1.02517	0.289916	0.000119558	0.000476902
ENSMUSG00000028070	Naxe	endothelial_adipocytes	450.865	-1.56666	0.238889	1.11985e-11	8.34966e-11
ENSMUSG00000028070	Naxe	stromal_endothelial	450.865	1.03025	0.256373	4.01006e-06	3.31691e-05
ENSMUSG00000028068	Iqgap3	basal_adipocytes	179.476	3.5917	0.794721	2.56725e-07	1.20873e-06
ENSMUSG00000028068	Iqgap3	endothelial_adipocytes	179.476	5.30093	0.756111	1.94927e-13	1.70471e-12
ENSMUSG00000028068	Iqgap3	luminal-differentiated_adipocytes	179.476	4.6314	0.778148	3.58262e-10	2.48958e-09
ENSMUSG00000028068	Iqgap3	luminal-progenitors_adipocytes	179.476	5.88451	0.763548	5.82266e-16	6.17284e-15
ENSMUSG00000028068	Iqgap3	stromal_adipocytes	179.476	3.98061	0.786223	4.79165e-08	2.60349e-07
ENSMUSG00000028068	Iqgap3	luminal-progenitors_basal	179.476	1.67988	0.79075	0.00200289	0.00706
ENSMUSG00000028068	Iqgap3	stromal_luminal-progenitors	179.476	-1.2462	0.793435	0.0125403	0.0332437
ENSMUSG00000001419	Mef2d	endothelial_adipocytes	2750.47	1.03672	0.283707	0.000135789	0.000444969
ENSMUSG00000001419	Mef2d	luminal-differentiated_endothelial	2750.47	-1.15538	0.302879	1.62898e-05	8.52186e-05
ENSMUSG00000096935	1700113A16Rik	luminal-differentiated_adipocytes	9.4542	-1.73724	1.14096	0.0216458	0.046562
ENSMUSG00000096935	1700113A16Rik	luminal-progenitors_endothelial	9.4542	1.5096	1.00802	0.0171349	0.0423871
ENSMUSG00000096935	1700113A16Rik	luminal-progenitors_luminal-differentiated	9.4542	1.94458	1.49491	0.00278548	0.02284
ENSMUSG00000104445	Rhbg	basal_adipocytes	32.5674	-6.65822	1.40218	6.11909e-08	3.08946e-07
ENSMUSG00000104445	Rhbg	endothelial_adipocytes	32.5674	-5.72735	1.31153	5.56452e-07	2.50744e-06
ENSMUSG00000104445	Rhbg	stromal_adipocytes	32.5674	-24.3418	1.4728	1.80563e-62	3.68744e-60
ENSMUSG00000104445	Rhbg	luminal-differentiated_basal	32.5674	3.96999	1.56711	0.000339454	0.00150186
ENSMUSG00000104445	Rhbg	luminal-progenitors_basal	32.5674	5.31415	1.34479	7.74097e-06	4.3215e-05
ENSMUSG00000104445	Rhbg	stromal_basal	32.5674	-17.1497	1.56002	5.77353e-29	9.00933e-27
ENSMUSG00000104445	Rhbg	luminal-differentiated_endothelial	32.5674	3.10617	1.49857	0.0018565	0.00642315
ENSMUSG00000104445	Rhbg	luminal-progenitors_endothelial	32.5674	4.48276	1.34479	5.69351e-05	0.000239804
ENSMUSG00000104445	Rhbg	stromal_endothelial	32.5674	-18.0547	1.52168	3.32295e-33	6.88069e-31
ENSMUSG00000104445	Rhbg	stromal_luminal-differentiated	32.5674	-22.0263	1.50776	2.44033e-49	4.16695e-47
ENSMUSG00000104445	Rhbg	stromal_luminal-progenitors	32.5674	-23.0774	1.47203	1.73053e-56	5.29416e-54
ENSMUSG00000103766	Gm38392	basal_adipocytes	22.1081	-2.37628	1.25664	0.00563587	0.0136944
ENSMUSG00000103766	Gm38392	endothelial_adipocytes	22.1081	-3.09951	1.30856	0.00136072	0.00378234
ENSMUSG00000103766	Gm38392	stromal_adipocytes	22.1081	-3.73083	1.37706	0.000375165	0.0011756
ENSMUSG00000103766	Gm38392	luminal-progenitors_endothelial	22.1081	2.25486	1.37146	0.00717479	0.0196299
ENSMUSG00000103766	Gm38392	stromal_luminal-progenitors	22.1081	-3.18444	1.5137	0.00214849	0.00689485
ENSMUSG00000010538	Tsacc	endothelial_adipocytes	26.0135	-1.82396	0.652375	0.000791965	0.00229334
ENSMUSG00000010538	Tsacc	stromal_adipocytes	26.0135	-1.39555	0.644357	0.00779948	0.0189074
ENSMUSG00000010538	Tsacc	luminal-progenitors_endothelial	26.0135	1.07285	0.601094	0.0177246	0.0436821
ENSMUSG00000001420	Tmem79	basal_adipocytes	196.23	-5.57228	0.588742	1.76977e-22	2.94154e-21
ENSMUSG00000001420	Tmem79	endothelial_adipocytes	196.23	-5.12563	0.577603	7.11619e-20	1.05071e-18
ENSMUSG00000001420	Tmem79	luminal-differentiated_adipocytes	196.23	-1.89536	0.619116	0.000205585	0.000670214
ENSMUSG00000001420	Tmem79	stromal_adipocytes	196.23	-4.97184	0.599918	1.25223e-17	1.63014e-16
ENSMUSG00000001420	Tmem79	luminal-differentiated_basal	196.23	3.33011	0.625691	6.24268e-09	6.09354e-08
ENSMUSG00000001420	Tmem79	luminal-progenitors_basal	196.23	4.32356	0.584168	3.48831e-14	5.59543e-13
ENSMUSG00000001420	Tmem79	luminal-differentiated_endothelial	196.23	2.92753	0.613393	2.51073e-07	1.73475e-06
ENSMUSG00000001420	Tmem79	luminal-progenitors_endothelial	196.23	3.88276	0.577388	4.35076e-12	4.56665e-11
ENSMUSG00000001420	Tmem79	stromal_luminal-differentiated	196.23	-2.77034	0.646005	2.02825e-06	1.35074e-05
ENSMUSG00000001420	Tmem79	stromal_luminal-progenitors	196.23	-3.77626	0.596697	1.2623e-10	1.11894e-09
ENSMUSG00000001415	Smg5	luminal-differentiated_adipocytes	1327.52	1.05204	0.227567	1.78382e-06	7.97235e-06
ENSMUSG00000041423	Paqr6	basal_adipocytes	55.9476	1.93182	0.748533	0.0014268	0.00390393
ENSMUSG00000041423	Paqr6	endothelial_adipocytes	55.9476	-1.44751	0.748313	0.0145611	0.0326551
ENSMUSG00000041423	Paqr6	luminal-differentiated_adipocytes	55.9476	-2.29599	0.897688	0.000816392	0.00237918
ENSMUSG00000041423	Paqr6	endothelial_basal	55.9476	-3.94227	0.743571	1.75703e-08	2.05458e-07
ENSMUSG00000041423	Paqr6	luminal-differentiated_basal	55.9476	-4.90143	0.823551	2.73058e-10	3.19196e-09
ENSMUSG00000041423	Paqr6	luminal-progenitors_basal	55.9476	-1.49276	0.788477	0.00466401	0.0149548
ENSMUSG00000041423	Paqr6	luminal-progenitors_endothelial	55.9476	1.6289	0.813358	0.00406419	0.0118593
ENSMUSG00000041423	Paqr6	stromal_endothelial	55.9476	2.99902	0.84277	2.56742e-05	0.000182862
ENSMUSG00000041423	Paqr6	luminal-progenitors_luminal-differentiated	55.9476	2.54318	0.997774	0.000173842	0.00220631
ENSMUSG00000041423	Paqr6	stromal_luminal-differentiated	55.9476	3.87665	0.838562	6.38156e-07	4.60547e-06
ENSMUSG00000074489	Bglap3	endothelial_adipocytes	57.2331	-1.65755	1.00135	0.0218586	0.0469656
ENSMUSG00000074489	Bglap3	luminal-differentiated_adipocytes	57.2331	2.67352	1.11715	0.00118501	0.00334426
ENSMUSG00000074489	Bglap3	luminal-progenitors_adipocytes	57.2331	2.208	1.04248	0.00365543	0.00930311
ENSMUSG00000074489	Bglap3	luminal-differentiated_basal	57.2331	4.78165	1.04385	3.36188e-07	2.55874e-06
ENSMUSG00000074489	Bglap3	luminal-progenitors_basal	57.2331	4.41166	1.00464	1.37497e-06	8.72971e-06
ENSMUSG00000074489	Bglap3	luminal-differentiated_endothelial	57.2331	5.18563	1.05005	5.14103e-08	3.93184e-07
ENSMUSG00000074489	Bglap3	luminal-progenitors_endothelial	57.2331	4.82855	1.00399	2.14059e-07	1.2999e-06
ENSMUSG00000074489	Bglap3	stromal_luminal-differentiated	57.2331	-4.83984	1.0884	6.82728e-07	4.90374e-06
ENSMUSG00000074489	Bglap3	stromal_luminal-progenitors	57.2331	-4.59493	1.03635	2.65698e-06	1.39092e-05
ENSMUSG00000074483	Bglap	basal_adipocytes	5.76028	-5.5726	3.50159	0.00253724	0.0066272
ENSMUSG00000074483	Bglap	endothelial_adipocytes	5.76028	-3.95678	2.99467	0.00870961	0.0205126
ENSMUSG00000074483	Bglap	luminal-progenitors_adipocytes	5.76028	-5.53544	3.39791	0.00252373	0.00661959
ENSMUSG00000028066	Pmf1	basal_adipocytes	187.6	-1.00695	0.350255	0.00247591	0.00647846
ENSMUSG00000028066	Pmf1	endothelial_adipocytes	187.6	-1.022	0.35216	0.00194881	0.00525826
ENSMUSG00000028066	Pmf1	luminal-progenitors_basal	187.6	1.01225	0.359974	0.000935335	0.00356123
ENSMUSG00000028066	Pmf1	luminal-progenitors_endothelial	187.6	1.05829	0.353422	0.000722615	0.00248254
ENSMUSG00000050144	Slc25a44	basal_adipocytes	793.407	-2.88549	0.192297	2.00651e-52	1.89641e-50
ENSMUSG00000050144	Slc25a44	endothelial_adipocytes	793.407	-3.17253	0.19167	2.35386e-62	4.96208e-60
ENSMUSG00000050144	Slc25a44	luminal-differentiated_adipocytes	793.407	-3.37036	0.198628	3.58409e-65	1.08326e-62
ENSMUSG00000050144	Slc25a44	luminal-progenitors_adipocytes	793.407	-3.29878	0.191392	2.26428e-67	5.7995e-65
ENSMUSG00000050144	Slc25a44	stromal_adipocytes	793.407	-2.75515	0.19915	1.13299e-44	7.89769e-43
ENSMUSG00000106568	Gm42814	basal_adipocytes	12.5624	-1.33054	0.577268	0.0080635	0.0188595
ENSMUSG00000106568	Gm42814	luminal-differentiated_adipocytes	12.5624	-1.59271	0.655043	0.00243366	0.00646178
ENSMUSG00000106568	Gm42814	luminal-progenitors_adipocytes	12.5624	-2.19235	0.648161	5.77439e-05	0.000197147
ENSMUSG00000106568	Gm42814	stromal_adipocytes	12.5624	-1.35883	0.620025	0.00773351	0.0187701
ENSMUSG00000106568	Gm42814	luminal-progenitors_endothelial	12.5624	-1.32198	0.617905	0.0045225	0.0129926
ENSMUSG00000028064	Sema4a	endothelial_adipocytes	413.168	-3.17079	0.559516	1.43415e-09	8.73661e-09
ENSMUSG00000028064	Sema4a	luminal-progenitors_adipocytes	413.168	-1.53798	0.539247	0.000933161	0.00262909
ENSMUSG00000028064	Sema4a	endothelial_basal	413.168	-3.37456	0.541237	1.14306e-10	1.87768e-09
ENSMUSG00000028064	Sema4a	luminal-progenitors_basal	413.168	-1.68163	0.585742	0.000209371	0.00090635
ENSMUSG00000028064	Sema4a	luminal-differentiated_endothelial	413.168	2.63721	0.594957	8.29519e-07	5.29573e-06
ENSMUSG00000028064	Sema4a	luminal-progenitors_endothelial	413.168	1.17851	0.539263	0.00545474	0.0154018
ENSMUSG00000028064	Sema4a	stromal_endothelial	413.168	3.91517	0.563119	9.72562e-13	2.12871e-11
ENSMUSG00000028064	Sema4a	stromal_luminal-progenitors	413.168	2.3587	0.624223	7.02932e-06	3.46507e-05
ENSMUSG00000028063	Lmna	basal_adipocytes	10166.1	2.49797	0.218709	1.2548e-31	3.69415e-30
ENSMUSG00000028063	Lmna	luminal-differentiated_adipocytes	10166.1	1.14908	0.221936	8.97472e-08	4.74979e-07
ENSMUSG00000028063	Lmna	luminal-progenitors_adipocytes	10166.1	2.01514	0.218902	2.37348e-21	3.76888e-20
ENSMUSG00000028063	Lmna	endothelial_basal	10166.1	-1.51884	0.223347	4.94387e-13	1.1552e-11
ENSMUSG00000028063	Lmna	luminal-differentiated_basal	10166.1	-1.27004	0.228956	2.49668e-09	2.56687e-08
ENSMUSG00000028063	Lmna	stromal_basal	10166.1	-2.07371	0.229177	4.85628e-21	2.89581e-19
ENSMUSG00000028063	Lmna	luminal-progenitors_endothelial	10166.1	1.02293	0.214033	5.40651e-07	3.09723e-06
ENSMUSG00000028063	Lmna	stromal_luminal-progenitors	10166.1	-1.56583	0.233277	3.53956e-13	3.99431e-12
ENSMUSG00000103115	Gm37584	luminal-progenitors_endothelial	5.18626	-1.97038	1.33488	0.0127206	0.0326388
ENSMUSG00000074480	Mex3a	basal_adipocytes	539.342	6.56812	0.455508	1.19841e-48	9.13541e-47
ENSMUSG00000074480	Mex3a	endothelial_adipocytes	539.342	5.40472	0.453151	6.89836e-34	2.6096e-32
ENSMUSG00000074480	Mex3a	luminal-differentiated_adipocytes	539.342	6.92891	0.469513	4.90205e-51	6.47225e-49
ENSMUSG00000074480	Mex3a	luminal-progenitors_adipocytes	539.342	6.44683	0.455503	4.47645e-47	3.87349e-45
ENSMUSG00000074480	Mex3a	stromal_adipocytes	539.342	3.09512	0.477779	8.48172e-12	6.6845e-11
ENSMUSG00000074480	Mex3a	stromal_basal	539.342	-3.37346	0.437197	3.7837e-15	1.0536e-13
ENSMUSG00000074480	Mex3a	luminal-differentiated_endothelial	539.342	1.26211	0.45358	0.000503746	0.00198103
ENSMUSG00000074480	Mex3a	stromal_endothelial	539.342	-2.17154	0.461583	1.51553e-07	1.5976e-06
ENSMUSG00000074480	Mex3a	stromal_luminal-differentiated	539.342	-3.71933	0.448052	3.15122e-17	6.74851e-16
ENSMUSG00000074480	Mex3a	stromal_luminal-progenitors	539.342	-3.2797	0.435937	2.8551e-14	3.54745e-13
ENSMUSG00000008601	Rab25	luminal-differentiated_adipocytes	215.128	4.99243	0.881622	1.51232e-09	9.8489e-09
ENSMUSG00000008601	Rab25	luminal-progenitors_adipocytes	215.128	5.9372	0.86508	2.92677e-13	2.43784e-12
ENSMUSG00000008601	Rab25	luminal-differentiated_basal	215.128	5.06119	0.85999	3.98498e-10	4.56263e-09
ENSMUSG00000008601	Rab25	luminal-progenitors_basal	215.128	5.98672	0.813827	3.86504e-14	6.1555e-13
ENSMUSG00000008601	Rab25	luminal-differentiated_endothelial	215.128	4.05942	0.84694	2.57911e-07	1.77816e-06
ENSMUSG00000008601	Rab25	luminal-progenitors_endothelial	215.128	5.02172	0.815862	1.27082e-10	1.14593e-09
ENSMUSG00000008601	Rab25	stromal_luminal-differentiated	215.128	-5.47217	0.905569	6.59773e-11	7.78745e-10
ENSMUSG00000008601	Rab25	stromal_luminal-progenitors	215.128	-6.4564	0.855794	7.2673e-15	9.47544e-14
ENSMUSG00000028062	Lamtor2	basal_adipocytes	797.053	-1.70267	0.319371	2.1623e-08	1.14736e-07
ENSMUSG00000028062	Lamtor2	endothelial_adipocytes	797.053	-1.58191	0.322396	1.86826e-07	8.94765e-07
ENSMUSG00000028062	Lamtor2	luminal-progenitors_adipocytes	797.053	-1.22333	0.315655	4.16328e-05	0.000145397
ENSMUSG00000008604	Ubqln4	luminal-progenitors_endothelial	1199.38	1.07494	0.171736	1.05046e-10	9.56507e-10
ENSMUSG00000041355	Ssr2	luminal-differentiated_adipocytes	1282.45	1.33484	0.218585	2.74152e-10	1.9313e-09
ENSMUSG00000041355	Ssr2	luminal-progenitors_adipocytes	1282.45	1.27416	0.210631	5.46385e-10	3.39411e-09
ENSMUSG00000041355	Ssr2	luminal-differentiated_basal	1282.45	1.27148	0.223485	1.08952e-09	1.17404e-08
ENSMUSG00000041355	Ssr2	luminal-progenitors_basal	1282.45	1.19988	0.213279	2.2208e-09	2.04417e-08
ENSMUSG00000041355	Ssr2	luminal-differentiated_endothelial	1282.45	1.42344	0.225353	1.06791e-11	1.28717e-10
ENSMUSG00000041355	Ssr2	luminal-progenitors_endothelial	1282.45	1.35796	0.213055	1.98914e-11	1.96533e-10
ENSMUSG00000028059	Arhgef2	basal_adipocytes	2525.49	2.64913	0.280793	1.31751e-22	2.20558e-21
ENSMUSG00000028059	Arhgef2	endothelial_adipocytes	2525.49	4.32192	0.276252	6.7657e-56	9.4575e-54
ENSMUSG00000028059	Arhgef2	luminal-differentiated_adipocytes	2525.49	3.52839	0.285969	1.4533e-35	7.20502e-34
ENSMUSG00000028059	Arhgef2	luminal-progenitors_adipocytes	2525.49	1.79963	0.279181	1.35766e-11	9.8314e-11
ENSMUSG00000028059	Arhgef2	stromal_adipocytes	2525.49	3.55541	0.286128	3.89146e-36	1.7039e-34
ENSMUSG00000028059	Arhgef2	endothelial_basal	2525.49	1.57958	0.284986	1.494e-09	2.07287e-08
ENSMUSG00000028059	Arhgef2	luminal-progenitors_endothelial	2525.49	-2.44295	0.278608	8.60632e-20	1.8312e-18
ENSMUSG00000028059	Arhgef2	luminal-progenitors_luminal-differentiated	2525.49	-1.63383	0.298216	2.22318e-09	7.15554e-08
ENSMUSG00000028059	Arhgef2	stromal_luminal-progenitors	2525.49	1.62506	0.299949	1.16189e-09	9.29733e-09
ENSMUSG00000028060	Khdc4	endothelial_adipocytes	1180.19	1.23964	0.19984	2.18336e-10	1.43978e-09
ENSMUSG00000028060	Khdc4	luminal-differentiated_adipocytes	1180.19	1.14364	0.206064	1.15872e-08	6.82176e-08
ENSMUSG00000105448	Gm25820	basal_adipocytes	587.281	-1.63161	0.696871	0.00450667	0.0111774
ENSMUSG00000105448	Gm25820	luminal-differentiated_adipocytes	587.281	-2.07152	0.797704	0.000828825	0.00241149
ENSMUSG00000105448	Gm25820	luminal-progenitors_adipocytes	587.281	-3.24961	0.752987	1.12027e-06	4.79422e-06
ENSMUSG00000105448	Gm25820	stromal_adipocytes	587.281	-2.24576	0.793121	0.000399684	0.00124482
ENSMUSG00000105448	Gm25820	luminal-progenitors_endothelial	587.281	-1.78979	0.791239	0.00162047	0.00518113
ENSMUSG00000091881	Gm17146	luminal-differentiated_basal	2.26017	2.44141	1.85777	0.01044	0.0311673
ENSMUSG00000091881	Gm17146	luminal-progenitors_basal	2.26017	2.66791	1.88088	0.00796519	0.0239453
ENSMUSG00000068923	Syt11	endothelial_adipocytes	202.938	1.14638	0.484155	0.00764946	0.0182127
ENSMUSG00000068923	Syt11	luminal-progenitors_adipocytes	202.938	-2.30045	0.539013	1.26793e-06	5.39552e-06
ENSMUSG00000068923	Syt11	stromal_adipocytes	202.938	2.02478	0.540839	1.62758e-05	6.34525e-05
ENSMUSG00000068923	Syt11	luminal-progenitors_basal	202.938	-2.56005	0.545215	9.48987e-08	7.08581e-07
ENSMUSG00000068923	Syt11	stromal_basal	202.938	1.74301	0.572159	9.50112e-05	0.00053061
ENSMUSG00000068923	Syt11	luminal-differentiated_endothelial	202.938	-1.14608	0.531477	0.00416978	0.0131334
ENSMUSG00000068923	Syt11	luminal-progenitors_endothelial	202.938	-3.74387	0.509492	5.19297e-14	6.62618e-13
ENSMUSG00000068923	Syt11	luminal-progenitors_luminal-differentiated	202.938	-2.1483	0.58517	1.01021e-05	0.00017361
ENSMUSG00000068923	Syt11	stromal_luminal-differentiated	202.938	2.20893	0.584332	8.39166e-06	5.05493e-05
ENSMUSG00000068923	Syt11	stromal_luminal-progenitors	202.938	4.65392	0.522169	2.22931e-19	4.30189e-18
ENSMUSG00000098912	1500004A13Rik	basal_adipocytes	63.8863	2.60767	0.816015	7.98449e-05	0.00027044
ENSMUSG00000098912	1500004A13Rik	endothelial_adipocytes	63.8863	4.0101	0.7735	2.56547e-08	1.36776e-07
ENSMUSG00000098912	1500004A13Rik	luminal-differentiated_adipocytes	63.8863	2.07899	0.846834	0.00128959	0.00361258
ENSMUSG00000098912	1500004A13Rik	stromal_adipocytes	63.8863	4.70718	0.782561	2.05978e-10	1.43542e-09
ENSMUSG00000098912	1500004A13Rik	stromal_basal	63.8863	1.45747	0.73188	0.00274075	0.0107672
ENSMUSG00000098912	1500004A13Rik	luminal-differentiated_endothelial	63.8863	-1.24076	0.683464	0.00843424	0.0245289
ENSMUSG00000098912	1500004A13Rik	luminal-progenitors_endothelial	63.8863	-2.25823	0.704541	5.39756e-05	0.000228644
ENSMUSG00000098912	1500004A13Rik	stromal_luminal-differentiated	63.8863	2.10212	0.76802	0.000304182	0.00136873
ENSMUSG00000098912	1500004A13Rik	stromal_luminal-progenitors	63.8863	3.15296	0.673085	5.70145e-07	3.2647e-06
ENSMUSG00000041263	Rusc1	endothelial_adipocytes	273.888	2.52289	0.376342	1.41531e-12	1.15541e-11
ENSMUSG00000041263	Rusc1	luminal-differentiated_adipocytes	273.888	1.12058	0.370923	0.000997394	0.00285298
ENSMUSG00000041263	Rusc1	luminal-progenitors_adipocytes	273.888	1.33284	0.363048	7.72351e-05	0.000258997
ENSMUSG00000041263	Rusc1	stromal_adipocytes	273.888	2.19909	0.391919	1.29678e-09	8.40092e-09
ENSMUSG00000041263	Rusc1	endothelial_basal	273.888	2.59278	0.364082	2.78898e-13	6.74796e-12
ENSMUSG00000041263	Rusc1	luminal-differentiated_basal	273.888	1.11436	0.387226	0.00054201	0.00229444
ENSMUSG00000041263	Rusc1	luminal-progenitors_basal	273.888	1.32719	0.37422	3.52812e-05	0.000175783
ENSMUSG00000041263	Rusc1	stromal_basal	273.888	2.27105	0.394753	3.66348e-10	5.20006e-09
ENSMUSG00000041263	Rusc1	luminal-differentiated_endothelial	273.888	-1.14742	0.381535	0.00033074	0.00135888
ENSMUSG00000059743	Fdps	basal_adipocytes	879.593	-2.58601	0.293752	4.80582e-20	6.70068e-19
ENSMUSG00000059743	Fdps	endothelial_adipocytes	879.593	-3.73697	0.290248	1.26048e-38	6.6009e-37
ENSMUSG00000059743	Fdps	luminal-differentiated_adipocytes	879.593	-1.3409	0.296787	1.62768e-06	7.32019e-06
ENSMUSG00000059743	Fdps	luminal-progenitors_adipocytes	879.593	-1.59414	0.289041	6.68701e-09	3.72579e-08
ENSMUSG00000059743	Fdps	stromal_adipocytes	879.593	-2.6218	0.304594	4.47708e-19	6.45509e-18
ENSMUSG00000059743	Fdps	luminal-differentiated_basal	879.593	1.09111	0.305375	4.77545e-05	0.000255867
ENSMUSG00000059743	Fdps	luminal-differentiated_endothelial	879.593	2.29548	0.306998	6.92884e-15	1.16986e-13
ENSMUSG00000059743	Fdps	luminal-progenitors_endothelial	879.593	2.0266	0.301299	4.83939e-13	5.55357e-12
ENSMUSG00000059743	Fdps	stromal_luminal-differentiated	879.593	-1.09603	0.316635	6.12245e-05	0.000314636
ENSMUSG00000028051	Hcn3	basal_adipocytes	12.2564	5.91251	1.27183	1.22187e-07	5.97705e-07
ENSMUSG00000028051	Hcn3	endothelial_adipocytes	12.2564	5.37565	1.23924	7.92282e-07	3.50072e-06
ENSMUSG00000028051	Hcn3	luminal-differentiated_adipocytes	12.2564	2.79455	1.38174	0.00321333	0.00834381
ENSMUSG00000028051	Hcn3	luminal-progenitors_adipocytes	12.2564	3.39138	1.33158	0.000644642	0.00186525
ENSMUSG00000028051	Hcn3	stromal_adipocytes	12.2564	4.68232	1.29309	1.60346e-05	6.25497e-05
ENSMUSG00000028051	Hcn3	luminal-differentiated_basal	12.2564	-1.74428	1.12818	0.00964995	0.0291135
ENSMUSG00000068917	Clk2	basal_adipocytes	998.634	1.25024	0.176437	6.76502e-13	5.45568e-12
ENSMUSG00000068917	Clk2	endothelial_adipocytes	998.634	1.37598	0.1773	2.5912e-15	2.66354e-14
ENSMUSG00000068917	Clk2	luminal-differentiated_adipocytes	998.634	1.27757	0.183075	9.27036e-13	8.34432e-12
ENSMUSG00000068917	Clk2	luminal-progenitors_adipocytes	998.634	1.18438	0.176485	8.49817e-12	6.30727e-11
ENSMUSG00000068917	Clk2	stromal_adipocytes	998.634	1.09157	0.182649	1.03471e-09	6.76693e-09
ENSMUSG00000028049	Scamp3	stromal_luminal-differentiated	765.925	1.08421	0.216733	7.10044e-08	5.87225e-07
ENSMUSG00000028049	Scamp3	stromal_luminal-progenitors	765.925	1.03249	0.205846	1.02713e-07	6.47075e-07
ENSMUSG00000032657	Fam189b	basal_adipocytes	163.062	1.94162	0.519813	2.54736e-05	9.25074e-05
ENSMUSG00000032657	Fam189b	endothelial_adipocytes	163.062	1.97536	0.533947	2.44751e-05	8.98567e-05
ENSMUSG00000032657	Fam189b	stromal_adipocytes	163.062	3.72244	0.535229	5.66303e-13	4.99769e-12
ENSMUSG00000032657	Fam189b	luminal-differentiated_basal	163.062	-1.16771	0.543868	0.00427427	0.0143176
ENSMUSG00000032657	Fam189b	luminal-progenitors_basal	163.062	-3.15162	0.531773	2.32267e-10	2.40271e-09
ENSMUSG00000032657	Fam189b	stromal_basal	163.062	1.31723	0.570424	0.00140054	0.00594953
ENSMUSG00000032657	Fam189b	luminal-differentiated_endothelial	163.062	-1.16439	0.543319	0.00414813	0.0130732
ENSMUSG00000032657	Fam189b	luminal-progenitors_endothelial	163.062	-3.16307	0.525314	2.20504e-10	1.9375e-09
ENSMUSG00000032657	Fam189b	stromal_endothelial	163.062	1.30004	0.588269	0.00146232	0.00674778
ENSMUSG00000032657	Fam189b	luminal-progenitors_luminal-differentiated	163.062	-1.20687	0.707571	0.00113306	0.0108779
ENSMUSG00000032657	Fam189b	stromal_luminal-differentiated	163.062	3.06144	0.547674	5.42527e-09	5.16186e-08
ENSMUSG00000032657	Fam189b	stromal_luminal-progenitors	163.062	4.8472	0.527654	1.68478e-20	3.55462e-19
ENSMUSG00000028048	Gba	basal_adipocytes	1032.33	-1.88351	0.210967	6.55534e-20	9.0173e-19
ENSMUSG00000028048	Gba	endothelial_basal	1032.33	1.64186	0.215884	1.47026e-15	4.85957e-14
ENSMUSG00000028048	Gba	luminal-differentiated_basal	1032.33	1.50276	0.222315	9.22041e-13	1.44655e-11
ENSMUSG00000028048	Gba	luminal-progenitors_basal	1032.33	1.55606	0.213601	1.79608e-14	2.97827e-13
ENSMUSG00000028048	Gba	stromal_basal	1032.33	2.69307	0.218912	1.14767e-35	3.6773e-33
ENSMUSG00000028048	Gba	stromal_luminal-differentiated	1032.33	1.07549	0.226032	2.48884e-07	1.90451e-06
ENSMUSG00000028048	Gba	stromal_luminal-progenitors	1032.33	1.02175	0.214487	3.77473e-07	2.20936e-06
ENSMUSG00000105692	Gm43737	basal_adipocytes	93.6238	1.1339	0.399378	0.00238003	0.00625292
ENSMUSG00000105692	Gm43737	endothelial_adipocytes	93.6238	1.47952	0.413513	8.63025e-05	0.000292183
ENSMUSG00000105692	Gm43737	luminal-differentiated_adipocytes	93.6238	1.64842	0.435794	1.99656e-05	7.66424e-05
ENSMUSG00000105692	Gm43737	luminal-progenitors_adipocytes	93.6238	2.00625	0.424924	1.99077e-07	9.36103e-07
ENSMUSG00000105692	Gm43737	stromal_adipocytes	93.6238	2.02421	0.44106	3.6789e-07	1.78948e-06
ENSMUSG00000028047	Thbs3	endothelial_adipocytes	694.244	2.13471	0.654933	0.000114677	0.000380027
ENSMUSG00000028047	Thbs3	stromal_adipocytes	694.244	6.6178	0.656647	8.42834e-26	1.9326e-24
ENSMUSG00000028047	Thbs3	endothelial_basal	694.244	1.20609	0.673719	0.0069437	0.0244443
ENSMUSG00000028047	Thbs3	stromal_basal	694.244	5.83888	0.627588	1.91253e-21	1.20947e-19
ENSMUSG00000028047	Thbs3	luminal-differentiated_endothelial	694.244	-1.22251	0.660636	0.00794315	0.0232459
ENSMUSG00000028047	Thbs3	luminal-progenitors_endothelial	694.244	-2.78793	0.662371	1.35757e-06	7.33965e-06
ENSMUSG00000028047	Thbs3	stromal_endothelial	694.244	4.20756	0.624219	3.93842e-12	7.86979e-11
ENSMUSG00000028047	Thbs3	stromal_luminal-differentiated	694.244	5.86861	0.664053	2.35563e-20	6.5368e-19
ENSMUSG00000028047	Thbs3	stromal_luminal-progenitors	694.244	7.19708	0.635735	9.14361e-31	4.41109e-29
ENSMUSG00000042784	Muc1	luminal-differentiated_adipocytes	1546.91	4.99626	0.66447	6.32791e-15	6.96542e-14
ENSMUSG00000042784	Muc1	luminal-progenitors_adipocytes	1546.91	5.40302	0.645572	4.1971e-18	5.24647e-17
ENSMUSG00000042784	Muc1	luminal-differentiated_basal	1546.91	5.26168	0.662723	2.45922e-16	5.51314e-15
ENSMUSG00000042784	Muc1	luminal-progenitors_basal	1546.91	5.66761	0.633776	9.62664e-20	2.62097e-18
ENSMUSG00000042784	Muc1	luminal-differentiated_endothelial	1546.91	4.39809	0.65721	3.62129e-12	4.58035e-11
ENSMUSG00000042784	Muc1	luminal-progenitors_endothelial	1546.91	4.82874	0.63504	5.95556e-15	8.43597e-14
ENSMUSG00000042784	Muc1	stromal_luminal-differentiated	1546.91	-5.2618	0.689959	1.37899e-15	2.5706e-14
ENSMUSG00000042784	Muc1	stromal_luminal-progenitors	1546.91	-5.71785	0.658407	1.01847e-18	1.86902e-17
ENSMUSG00000042766	Trim46	endothelial_adipocytes	121.416	2.08558	0.654636	0.000156602	0.000507888
ENSMUSG00000042766	Trim46	luminal-differentiated_adipocytes	121.416	4.36851	0.642975	1.88692e-12	1.65566e-11
ENSMUSG00000042766	Trim46	luminal-progenitors_adipocytes	121.416	5.43325	0.627463	3.3475e-19	4.5437e-18
ENSMUSG00000042766	Trim46	stromal_adipocytes	121.416	2.74666	0.682606	3.70446e-06	1.57891e-05
ENSMUSG00000042766	Trim46	luminal-differentiated_basal	121.416	3.10052	0.650659	1.04279e-07	8.61357e-07
ENSMUSG00000042766	Trim46	luminal-progenitors_basal	121.416	4.25165	0.602293	4.05078e-13	5.72377e-12
ENSMUSG00000042766	Trim46	stromal_basal	121.416	1.27284	0.684159	0.00475411	0.0174528
ENSMUSG00000042766	Trim46	luminal-differentiated_endothelial	121.416	1.82775	0.697088	0.000436727	0.00174862
ENSMUSG00000042766	Trim46	luminal-progenitors_endothelial	121.416	3.07044	0.620232	6.36711e-08	4.14871e-07
ENSMUSG00000042766	Trim46	stromal_luminal-differentiated	121.416	-1.05693	0.651849	0.014975	0.0431542
ENSMUSG00000042766	Trim46	stromal_luminal-progenitors	121.416	-2.41055	0.694978	2.42587e-05	0.000110245
ENSMUSG00000042747	Krtcap2	luminal-differentiated_adipocytes	732.888	1.21982	0.237823	1.00628e-07	5.29546e-07
ENSMUSG00000042747	Krtcap2	luminal-progenitors_adipocytes	732.888	1.22019	0.229714	4.42538e-08	2.24717e-07
ENSMUSG00000042747	Krtcap2	stromal_adipocytes	732.888	1.65214	0.241278	1.11674e-12	9.5679e-12
ENSMUSG00000042747	Krtcap2	stromal_endothelial	732.888	1.15473	0.249411	1.7776e-07	1.85055e-06
ENSMUSG00000042737	Dpm3	stromal_endothelial	145.369	1.39661	0.400784	2.09538e-05	0.000152424
ENSMUSG00000027953	Slc50a1	luminal-differentiated_adipocytes	729.62	1.43631	0.228106	6.35698e-11	4.80624e-10
ENSMUSG00000027953	Slc50a1	luminal-progenitors_adipocytes	729.62	1.10434	0.21827	2.03758e-07	9.56009e-07
ENSMUSG00000027953	Slc50a1	luminal-differentiated_basal	729.62	1.24938	0.231192	5.82741e-09	5.71711e-08
ENSMUSG00000027954	Efna1	basal_adipocytes	875.458	4.01414	0.514989	5.16033e-16	5.34243e-15
ENSMUSG00000027954	Efna1	endothelial_adipocytes	875.458	6.19105	0.511146	3.31305e-35	1.36598e-33
ENSMUSG00000027954	Efna1	luminal-differentiated_adipocytes	875.458	5.08098	0.525752	4.67434e-23	9.77986e-22
ENSMUSG00000027954	Efna1	luminal-progenitors_adipocytes	875.458	5.61136	0.511097	2.81111e-29	8.0991e-28
ENSMUSG00000027954	Efna1	stromal_adipocytes	875.458	1.10166	0.506323	0.012154	0.0281553
ENSMUSG00000027954	Efna1	endothelial_basal	875.458	2.00885	0.527377	9.41109e-06	6.6797e-05
ENSMUSG00000027954	Efna1	luminal-progenitors_basal	875.458	1.27745	0.505496	0.00119998	0.00445422
ENSMUSG00000027954	Efna1	stromal_basal	875.458	-2.68034	0.539154	4.65751e-08	4.77409e-07
ENSMUSG00000027954	Efna1	stromal_endothelial	875.458	-4.86081	0.509572	2.73791e-22	1.81233e-20
ENSMUSG00000027954	Efna1	stromal_luminal-differentiated	875.458	-3.74927	0.524511	2.51924e-13	3.79783e-12
ENSMUSG00000027954	Efna1	stromal_luminal-progenitors	875.458	-4.31704	0.508518	1.0461e-17	1.7495e-16
ENSMUSG00000028039	Efna3	basal_adipocytes	30.2177	4.50639	1.09029	1.54738e-06	6.59343e-06
ENSMUSG00000028039	Efna3	luminal-differentiated_adipocytes	30.2177	2.38854	1.16281	0.00350513	0.00903326
ENSMUSG00000028039	Efna3	luminal-progenitors_adipocytes	30.2177	-11.6123	1.19293	2.25432e-23	4.22384e-22
ENSMUSG00000028039	Efna3	stromal_adipocytes	30.2177	-9.77868	1.25939	2.30961e-16	2.70126e-15
ENSMUSG00000028039	Efna3	endothelial_basal	30.2177	-3.78298	1.02478	1.94379e-05	0.000129295
ENSMUSG00000028039	Efna3	luminal-progenitors_basal	30.2177	-16.6555	1.17005	5.44454e-47	9.90423e-45
ENSMUSG00000028039	Efna3	stromal_basal	30.2177	-14.7694	1.19703	6.82407e-36	2.21607e-33
ENSMUSG00000028039	Efna3	luminal-differentiated_endothelial	30.2177	1.58639	1.13507	0.0173637	0.0462449
ENSMUSG00000028039	Efna3	luminal-progenitors_endothelial	30.2177	-12.2157	1.1984	3.73477e-26	1.2678e-24
ENSMUSG00000028039	Efna3	stromal_endothelial	30.2177	-10.2746	1.26345	1.49393e-18	6.71939e-17
ENSMUSG00000028039	Efna3	luminal-progenitors_luminal-differentiated	30.2177	-14.7103	1.19691	1.05276e-35	5.62037e-33
ENSMUSG00000028039	Efna3	stromal_luminal-differentiated	30.2177	-12.9592	1.22571	1.25115e-26	5.38583e-25
ENSMUSG00000086389	Gm15998	basal_adipocytes	6.34116	6.79434	1.69965	1.62904e-06	6.92755e-06
ENSMUSG00000086389	Gm15998	endothelial_adipocytes	6.34116	11.0558	1.5552	2.41552e-14	2.29941e-13
ENSMUSG00000086389	Gm15998	luminal-differentiated_adipocytes	6.34116	9.45794	1.66236	2.11822e-10	1.50959e-09
ENSMUSG00000086389	Gm15998	stromal_adipocytes	6.34116	6.99658	1.7936	1.41722e-06	6.3544e-06
ENSMUSG00000086389	Gm15998	endothelial_basal	6.34116	2.49383	1.58843	0.00607963	0.0217802
ENSMUSG00000086389	Gm15998	luminal-progenitors_basal	6.34116	-6.58256	1.51563	1.12755e-06	7.23928e-06
ENSMUSG00000086389	Gm15998	luminal-progenitors_endothelial	6.34116	-10.9304	1.51836	6.46529e-15	9.10659e-14
ENSMUSG00000086389	Gm15998	luminal-progenitors_luminal-differentiated	6.34116	-9.53672	1.51214	9.81624e-11	3.8204e-09
ENSMUSG00000086389	Gm15998	stromal_luminal-progenitors	6.34116	6.91608	1.57703	1.01203e-06	5.61181e-06
ENSMUSG00000028040	Efna4	basal_adipocytes	63.6557	3.97192	0.636017	2.68518e-11	1.88375e-10
ENSMUSG00000028040	Efna4	luminal-differentiated_adipocytes	63.6557	3.3973	0.657655	2.63461e-08	1.498e-07
ENSMUSG00000028040	Efna4	luminal-progenitors_adipocytes	63.6557	2.20817	0.657931	6.29253e-05	0.000213839
ENSMUSG00000028040	Efna4	stromal_adipocytes	63.6557	1.21167	0.618875	0.0171857	0.0384257
ENSMUSG00000028040	Efna4	endothelial_basal	63.6557	-3.16535	0.59651	2.51798e-08	2.85883e-07
ENSMUSG00000028040	Efna4	luminal-progenitors_basal	63.6557	-1.2176	0.604843	0.00540711	0.0170241
ENSMUSG00000028040	Efna4	stromal_basal	63.6557	-2.35747	0.692138	2.64034e-05	0.000166056
ENSMUSG00000028040	Efna4	luminal-differentiated_endothelial	63.6557	2.57087	0.667374	8.00163e-06	4.41218e-05
ENSMUSG00000028040	Efna4	luminal-progenitors_endothelial	63.6557	1.29358	0.606464	0.00486831	0.0138922
ENSMUSG00000028040	Efna4	stromal_luminal-differentiated	63.6557	-1.62704	0.727112	0.00149003	0.00574415
ENSMUSG00000028041	Adam15	endothelial_adipocytes	1966.91	2.57189	0.298334	4.71111e-19	6.51924e-18
ENSMUSG00000028041	Adam15	stromal_adipocytes	1966.91	1.29565	0.301908	5.51579e-06	2.29664e-05
ENSMUSG00000028041	Adam15	endothelial_basal	1966.91	2.23797	0.296457	7.71785e-15	2.33705e-13
ENSMUSG00000028041	Adam15	luminal-progenitors_basal	1966.91	-1.28728	0.299426	1.67849e-06	1.05261e-05
ENSMUSG00000028041	Adam15	luminal-differentiated_endothelial	1966.91	-2.63971	0.305718	1.35066e-18	3.20913e-17
ENSMUSG00000028041	Adam15	luminal-progenitors_endothelial	1966.91	-3.65823	0.29346	3.71921e-36	2.29239e-34
ENSMUSG00000028041	Adam15	stromal_endothelial	1966.91	-1.08675	0.321024	4.50422e-05	0.000305397
ENSMUSG00000028041	Adam15	stromal_luminal-differentiated	1966.91	1.30242	0.32802	4.74133e-06	2.95978e-05
ENSMUSG00000028041	Adam15	stromal_luminal-progenitors	1966.91	2.42086	0.310948	8.14824e-16	1.15484e-14
ENSMUSG00000042672	Dcst1	basal_adipocytes	13.488	-3.67722	1.36097	0.000265671	0.000825305
ENSMUSG00000042672	Dcst1	luminal-progenitors_adipocytes	13.488	-1.7877	1.1657	0.0226651	0.0486687
ENSMUSG00000042672	Dcst1	endothelial_basal	13.488	4.04252	1.25163	6.4639e-05	0.000385948
ENSMUSG00000042672	Dcst1	luminal-progenitors_endothelial	13.488	-2.10997	1.31015	0.00834907	0.022475
ENSMUSG00000074467	Gm10702	stromal_luminal-differentiated	5.12653	2.07281	1.51038	0.0131188	0.0385777
ENSMUSG00000109293	Dcst2	basal_adipocytes	16.5181	-3.36895	1.06401	6.25449e-05	0.000215202
ENSMUSG00000109293	Dcst2	endothelial_adipocytes	16.5181	-2.69942	1.04343	0.000831655	0.00239765
ENSMUSG00000109293	Dcst2	luminal-differentiated_adipocytes	16.5181	-6.81034	1.23282	7.82062e-10	5.23587e-09
ENSMUSG00000109293	Dcst2	luminal-progenitors_adipocytes	16.5181	-3.82686	1.03121	1.42753e-05	5.32216e-05
ENSMUSG00000109293	Dcst2	stromal_adipocytes	16.5181	-3.1444	1.09619	0.000269619	0.000865667
ENSMUSG00000109293	Dcst2	luminal-differentiated_basal	16.5181	-2.28277	1.36355	0.00489678	0.0161484
ENSMUSG00000109293	Dcst2	luminal-differentiated_endothelial	16.5181	-3.26033	1.33293	0.000735472	0.00279615
ENSMUSG00000109293	Dcst2	stromal_luminal-differentiated	16.5181	2.59824	1.41922	0.00366388	0.0127487
ENSMUSG00000028042	Zbtb7b	basal_adipocytes	1183.96	-3.14378	0.259541	3.31471e-35	1.1808e-33
ENSMUSG00000028042	Zbtb7b	endothelial_adipocytes	1183.96	-1.68378	0.257464	9.86862e-12	7.40217e-11
ENSMUSG00000028042	Zbtb7b	endothelial_basal	1183.96	1.35976	0.268569	2.26732e-08	2.60191e-07
ENSMUSG00000028042	Zbtb7b	luminal-differentiated_basal	1183.96	3.28477	0.267595	8.18531e-36	8.81273e-34
ENSMUSG00000028042	Zbtb7b	luminal-progenitors_basal	1183.96	3.36069	0.257784	1.16497e-39	1.36235e-37
ENSMUSG00000028042	Zbtb7b	stromal_basal	1183.96	2.71216	0.268583	7.07664e-25	6.96962e-23
ENSMUSG00000028042	Zbtb7b	luminal-differentiated_endothelial	1183.96	1.81992	0.276339	1.21651e-12	1.63476e-11
ENSMUSG00000028042	Zbtb7b	luminal-progenitors_endothelial	1183.96	1.87958	0.263609	2.88455e-14	3.761e-13
ENSMUSG00000028042	Zbtb7b	stromal_endothelial	1183.96	1.19188	0.279166	9.32223e-07	8.54555e-06
ENSMUSG00000074466	Gm15417	basal_adipocytes	53.9553	-4.89896	0.665516	1.49171e-14	1.38132e-13
ENSMUSG00000074466	Gm15417	endothelial_adipocytes	53.9553	-4.12263	0.664302	7.76822e-11	5.35076e-10
ENSMUSG00000074466	Gm15417	luminal-differentiated_adipocytes	53.9553	-3.09609	0.700693	7.46072e-07	3.51012e-06
ENSMUSG00000074466	Gm15417	luminal-progenitors_adipocytes	53.9553	-2.64051	0.684606	6.9317e-06	2.69533e-05
ENSMUSG00000074466	Gm15417	stromal_adipocytes	53.9553	-1.48833	0.65995	0.00536334	0.0134611
ENSMUSG00000074466	Gm15417	luminal-differentiated_basal	53.9553	1.23181	0.704035	0.0105634	0.0314792
ENSMUSG00000074466	Gm15417	luminal-progenitors_basal	53.9553	1.71162	0.731368	0.00104644	0.00394692
ENSMUSG00000074466	Gm15417	stromal_basal	53.9553	3.02731	0.722856	2.40559e-06	1.85463e-05
ENSMUSG00000074466	Gm15417	stromal_endothelial	53.9553	2.08679	0.79706	0.000334121	0.00184556
ENSMUSG00000042642	Flad1	basal_adipocytes	310.03	-2.77001	0.385325	2.20265e-14	2.01631e-13
ENSMUSG00000042642	Flad1	endothelial_adipocytes	310.03	-2.51282	0.38457	4.45475e-12	3.45233e-11
ENSMUSG00000042642	Flad1	luminal-differentiated_adipocytes	310.03	-1.37914	0.384849	7.98049e-05	0.000278208
ENSMUSG00000042642	Flad1	luminal-progenitors_adipocytes	310.03	-1.10974	0.363818	0.00103533	0.00289371
ENSMUSG00000042642	Flad1	stromal_adipocytes	310.03	-2.31207	0.400841	4.79419e-10	3.23324e-09
ENSMUSG00000042642	Flad1	luminal-differentiated_basal	310.03	1.13803	0.400318	0.000578749	0.00243191
ENSMUSG00000042642	Flad1	luminal-progenitors_basal	310.03	1.46248	0.390356	1.22336e-05	6.59567e-05
ENSMUSG00000042642	Flad1	luminal-progenitors_endothelial	310.03	1.19158	0.373043	0.000257213	0.000962477
ENSMUSG00000028044	Cks1b	basal_adipocytes	170.781	1.58458	0.434371	7.11703e-05	0.000242825
ENSMUSG00000028044	Cks1b	luminal-differentiated_adipocytes	170.781	1.48422	0.458706	0.000227083	0.000735331
ENSMUSG00000028044	Cks1b	luminal-progenitors_adipocytes	170.781	1.75716	0.448416	1.24006e-05	4.66604e-05
ENSMUSG00000028044	Cks1b	endothelial_basal	170.781	-1.42052	0.485183	0.00020124	0.00107976
ENSMUSG00000028044	Cks1b	luminal-differentiated_endothelial	170.781	1.30201	0.480706	0.000583099	0.00226699
ENSMUSG00000028044	Cks1b	luminal-progenitors_endothelial	170.781	1.59191	0.462799	3.84146e-05	0.00016661
ENSMUSG00000047824	Pygo2	basal_adipocytes	604.924	1.23786	0.270185	2.24141e-06	9.37142e-06
ENSMUSG00000047824	Pygo2	endothelial_adipocytes	604.924	1.31504	0.272629	4.80182e-07	2.18068e-06
ENSMUSG00000047824	Pygo2	stromal_adipocytes	604.924	1.33625	0.282544	6.49996e-07	3.06474e-06
ENSMUSG00000042613	Pbxip1	basal_adipocytes	2638.32	3.90353	0.213815	1.98548e-75	6.20173e-73
ENSMUSG00000042613	Pbxip1	endothelial_adipocytes	2638.32	1.87179	0.215359	3.81333e-19	5.3078e-18
ENSMUSG00000042613	Pbxip1	luminal-differentiated_adipocytes	2638.32	1.29533	0.220005	1.15618e-09	7.63058e-09
ENSMUSG00000042613	Pbxip1	stromal_adipocytes	2638.32	2.49677	0.22333	2.7952e-30	8.59607e-29
ENSMUSG00000042613	Pbxip1	endothelial_basal	2638.32	-1.98751	0.214561	2.33102e-21	1.6035e-19
ENSMUSG00000042613	Pbxip1	luminal-differentiated_basal	2638.32	-2.54455	0.221052	9.42984e-32	7.53366e-30
ENSMUSG00000042613	Pbxip1	luminal-progenitors_basal	2638.32	-3.29069	0.212932	1.02748e-54	3.0401e-52
ENSMUSG00000042613	Pbxip1	stromal_basal	2638.32	-1.33163	0.223249	1.97753e-10	2.91547e-09
ENSMUSG00000042613	Pbxip1	luminal-progenitors_endothelial	2638.32	-1.23104	0.212423	1.13252e-09	9.10302e-09
ENSMUSG00000042613	Pbxip1	stromal_luminal-differentiated	2638.32	1.10002	0.229794	2.00992e-07	1.55953e-06
ENSMUSG00000042613	Pbxip1	stromal_luminal-progenitors	2638.32	1.87152	0.228479	3.63579e-18	6.37368e-17
ENSMUSG00000027952	Pmvk	basal_adipocytes	523.189	-4.07795	0.263273	4.80437e-55	5.19217e-53
ENSMUSG00000027952	Pmvk	endothelial_adipocytes	523.189	-4.56319	0.264026	1.04373e-67	2.87192e-65
ENSMUSG00000027952	Pmvk	luminal-differentiated_adipocytes	523.189	-2.44269	0.275718	3.54008e-20	6.05774e-19
ENSMUSG00000027952	Pmvk	luminal-progenitors_adipocytes	523.189	-2.41774	0.265046	3.39749e-21	5.32884e-20
ENSMUSG00000027952	Pmvk	stromal_adipocytes	523.189	-3.8549	0.27261	5.14364e-46	3.86364e-44
ENSMUSG00000027952	Pmvk	luminal-differentiated_basal	523.189	1.53737	0.280918	2.91919e-09	2.97686e-08
ENSMUSG00000027952	Pmvk	luminal-progenitors_basal	523.189	1.55691	0.269687	4.34111e-10	4.34783e-09
ENSMUSG00000027952	Pmvk	luminal-differentiated_endothelial	523.189	2.05908	0.283052	1.56786e-14	2.5709e-13
ENSMUSG00000027952	Pmvk	luminal-progenitors_endothelial	523.189	2.07278	0.272944	8.48788e-16	1.29596e-14
ENSMUSG00000027952	Pmvk	stromal_luminal-differentiated	523.189	-1.28693	0.292545	7.41091e-07	5.28293e-06
ENSMUSG00000027952	Pmvk	stromal_luminal-progenitors	523.189	-1.30736	0.280896	1.95378e-07	1.18766e-06
ENSMUSG00000000794	Kcnn3	basal_adipocytes	266.69	1.48509	0.71025	0.0106722	0.0243908
ENSMUSG00000000794	Kcnn3	endothelial_adipocytes	266.69	4.99547	0.744661	2.02017e-12	1.62484e-11
ENSMUSG00000000794	Kcnn3	luminal-differentiated_adipocytes	266.69	2.28256	0.83411	0.000459036	0.00140431
ENSMUSG00000000794	Kcnn3	stromal_adipocytes	266.69	6.94267	0.78717	1.07415e-20	1.75051e-19
ENSMUSG00000000794	Kcnn3	endothelial_basal	266.69	3.07493	0.697619	1.68929e-06	1.38887e-05
ENSMUSG00000000794	Kcnn3	stromal_basal	266.69	5.02859	0.707159	2.92651e-13	6.33007e-12
ENSMUSG00000000794	Kcnn3	luminal-differentiated_endothelial	266.69	-2.16071	0.815246	0.000397855	0.00160806
ENSMUSG00000000794	Kcnn3	luminal-progenitors_endothelial	266.69	-4.50094	0.695961	2.2401e-11	2.20287e-10
ENSMUSG00000000794	Kcnn3	stromal_endothelial	266.69	1.29339	0.804747	0.00722011	0.0267923
ENSMUSG00000000794	Kcnn3	luminal-progenitors_luminal-differentiated	266.69	-1.271	0.946056	0.003203	0.0256136
ENSMUSG00000000794	Kcnn3	stromal_luminal-differentiated	266.69	4.20927	0.733479	1.73265e-09	1.74581e-08
ENSMUSG00000000794	Kcnn3	stromal_luminal-progenitors	266.69	6.41129	0.71827	7.46681e-20	1.49491e-18
ENSMUSG00000027951	Adar	basal_adipocytes	1602.45	1.32494	0.236647	9.41522e-09	5.18384e-08
ENSMUSG00000027951	Adar	endothelial_adipocytes	1602.45	2.42918	0.241826	6.34405e-25	1.33845e-23
ENSMUSG00000027951	Adar	luminal-differentiated_adipocytes	1602.45	1.8431	0.251167	1.51081e-14	1.61346e-13
ENSMUSG00000027951	Adar	luminal-progenitors_adipocytes	1602.45	1.74483	0.240405	5.24088e-14	4.68043e-13
ENSMUSG00000027951	Adar	stromal_adipocytes	1602.45	2.37781	0.250838	1.36588e-22	2.53761e-21
ENSMUSG00000027951	Adar	endothelial_basal	1602.45	1.00251	0.242895	4.06675e-06	3.12488e-05
ENSMUSG00000027950	Chrnb2	basal_adipocytes	25.8428	-2.41584	0.706895	4.20178e-05	0.000148176
ENSMUSG00000027950	Chrnb2	endothelial_adipocytes	25.8428	-2.2909	0.713055	0.000121738	0.000401745
ENSMUSG00000027950	Chrnb2	stromal_adipocytes	25.8428	-2.61424	0.760405	3.93775e-05	0.000145488
ENSMUSG00000027950	Chrnb2	luminal-progenitors_basal	25.8428	1.35111	0.704008	0.00538531	0.0169642
ENSMUSG00000027950	Chrnb2	luminal-progenitors_endothelial	25.8428	1.22752	0.666657	0.0114103	0.0296343
ENSMUSG00000027950	Chrnb2	stromal_luminal-progenitors	25.8428	-1.51692	0.810496	0.00415663	0.0125043
ENSMUSG00000042579	4632404H12Rik	basal_adipocytes	80.5834	-1.38435	0.435447	0.000550861	0.0016253
ENSMUSG00000042579	4632404H12Rik	luminal-differentiated_basal	80.5834	1.18419	0.477152	0.00162102	0.00607119
ENSMUSG00000046280	She	endothelial_adipocytes	945.824	6.9275	0.650536	3.3154e-28	8.84332e-27
ENSMUSG00000046280	She	luminal-progenitors_adipocytes	945.824	-3.96064	0.712171	3.25228e-09	1.86647e-08
ENSMUSG00000046280	She	endothelial_basal	945.824	5.58476	0.639538	5.23448e-20	2.95513e-18
ENSMUSG00000046280	She	luminal-progenitors_basal	945.824	-5.27223	0.691652	6.81667e-15	1.17807e-13
ENSMUSG00000046280	She	luminal-differentiated_endothelial	945.824	-6.21507	0.670135	3.59907e-22	1.14371e-20
ENSMUSG00000046280	She	luminal-progenitors_endothelial	945.824	-11.1501	0.701402	8.24141e-59	1.6279e-56
ENSMUSG00000046280	She	stromal_endothelial	945.824	-6.2588	0.661224	1.53043e-22	1.04692e-20
ENSMUSG00000046280	She	luminal-progenitors_luminal-differentiated	945.824	-4.70453	0.752384	1.33328e-11	5.85739e-10
ENSMUSG00000046280	She	stromal_luminal-progenitors	945.824	4.66284	0.711514	2.41777e-11	2.31233e-10
ENSMUSG00000027947	Il6ra	endothelial_adipocytes	1169.72	-1.90495	0.367909	2.49096e-08	1.32912e-07
ENSMUSG00000027947	Il6ra	endothelial_basal	1169.72	-2.60249	0.360924	1.4801e-13	3.72422e-12
ENSMUSG00000027947	Il6ra	luminal-differentiated_endothelial	1169.72	2.41777	0.382895	2.79913e-11	3.20492e-10
ENSMUSG00000027947	Il6ra	luminal-progenitors_endothelial	1169.72	2.51701	0.372567	7.01584e-13	7.93505e-12
ENSMUSG00000027947	Il6ra	stromal_endothelial	1169.72	3.00043	0.375579	2.66106e-16	9.11442e-15
ENSMUSG00000105941	Gm42809	endothelial_adipocytes	21.6967	-2.41388	0.88596	0.000609628	0.00180268
ENSMUSG00000105941	Gm42809	endothelial_basal	21.6967	-3.74787	0.819448	6.91075e-07	6.13351e-06
ENSMUSG00000105941	Gm42809	luminal-differentiated_basal	21.6967	-2.49365	0.943238	0.000337614	0.00149504
ENSMUSG00000105941	Gm42809	luminal-progenitors_basal	21.6967	-1.31305	0.823964	0.0124598	0.0353319
ENSMUSG00000105941	Gm42809	luminal-progenitors_endothelial	21.6967	1.4642	0.864409	0.0111806	0.0291193
ENSMUSG00000105941	Gm42809	stromal_endothelial	21.6967	2.35648	1.02227	0.000800122	0.00397038
ENSMUSG00000060671	Atp8b2	basal_adipocytes	1159.49	3.81038	0.43128	7.48296e-20	1.02383e-18
ENSMUSG00000060671	Atp8b2	endothelial_adipocytes	1159.49	4.59172	0.426195	7.09454e-28	1.84712e-26
ENSMUSG00000060671	Atp8b2	luminal-differentiated_adipocytes	1159.49	2.29527	0.46388	3.67813e-08	2.04952e-07
ENSMUSG00000060671	Atp8b2	luminal-progenitors_adipocytes	1159.49	1.2014	0.415678	0.00149556	0.00407735
ENSMUSG00000060671	Atp8b2	stromal_adipocytes	1159.49	5.02014	0.440768	5.11634e-31	1.64706e-29
ENSMUSG00000060671	Atp8b2	luminal-differentiated_basal	1159.49	-1.21991	0.450248	0.00076113	0.00310922
ENSMUSG00000060671	Atp8b2	luminal-progenitors_basal	1159.49	-2.41777	0.440152	1.35418e-09	1.28006e-08
ENSMUSG00000060671	Atp8b2	luminal-differentiated_endothelial	1159.49	-2.11174	0.465208	2.44071e-07	1.69048e-06
ENSMUSG00000060671	Atp8b2	luminal-progenitors_endothelial	1159.49	-3.25122	0.421628	2.35454e-15	3.46631e-14
ENSMUSG00000060671	Atp8b2	stromal_luminal-differentiated	1159.49	2.58929	0.45764	2.26092e-09	2.25064e-08
ENSMUSG00000060671	Atp8b2	stromal_luminal-progenitors	1159.49	3.70762	0.430875	4.5031e-18	7.79068e-17
ENSMUSG00000065045	Gm24046	basal_adipocytes	1.9227	-2.18202	0.834398	0.000903251	0.00256088
ENSMUSG00000065045	Gm24046	stromal_adipocytes	1.9227	-2.02602	0.89585	0.00278126	0.00742935
ENSMUSG00000065045	Gm24046	luminal-differentiated_basal	1.9227	1.6153	0.855419	0.0047015	0.0155822
ENSMUSG00000065045	Gm24046	stromal_luminal-differentiated	1.9227	-1.41209	0.915725	0.0119453	0.0357006
ENSMUSG00000027944	Hax1	endothelial_adipocytes	495.193	-1.22874	0.191388	5.48254e-11	3.84425e-10
ENSMUSG00000027942	4933434E20Rik	basal_adipocytes	566.129	-1.0744	0.209681	1.7834e-07	8.55398e-07
ENSMUSG00000027942	4933434E20Rik	luminal-differentiated_basal	566.129	1.19772	0.222586	7.32794e-09	7.07306e-08
ENSMUSG00000027942	4933434E20Rik	luminal-progenitors_basal	566.129	1.03502	0.21117	1.75243e-07	1.26243e-06
ENSMUSG00000118504	4933434E20Rik	basal_adipocytes	103.48	-1.34537	0.52733	0.00408383	0.0102188
ENSMUSG00000118504	4933434E20Rik	luminal-progenitors_basal	103.48	1.07043	0.543655	0.00814762	0.0244309
ENSMUSG00000090005	Gm16540	endothelial_basal	2.79997	2.04432	1.60191	0.0145469	0.0459771
ENSMUSG00000027940	Tpm3	endothelial_adipocytes	7960.77	2.66061	0.211903	2.88824e-37	1.3727e-35
ENSMUSG00000027940	Tpm3	luminal-differentiated_adipocytes	7960.77	1.09929	0.21535	1.45035e-07	7.46462e-07
ENSMUSG00000027940	Tpm3	stromal_adipocytes	7960.77	1.19649	0.216373	1.21192e-08	7.04307e-08
ENSMUSG00000027940	Tpm3	endothelial_basal	7960.77	1.67393	0.215232	4.02251e-16	1.42959e-14
ENSMUSG00000027940	Tpm3	luminal-differentiated_endothelial	7960.77	-1.47719	0.224141	1.46705e-12	1.9449e-11
ENSMUSG00000027940	Tpm3	luminal-progenitors_endothelial	7960.77	-2.04805	0.214345	3.23435e-23	8.89983e-22
ENSMUSG00000027940	Tpm3	stromal_endothelial	7960.77	-1.38477	0.225094	3.16639e-11	5.71229e-10
ENSMUSG00000027939	Nup210l	basal_adipocytes	35.3673	2.35937	0.766685	0.000157158	0.000507814
ENSMUSG00000027939	Nup210l	endothelial_adipocytes	35.3673	3.32264	0.757632	1.0184e-06	4.44645e-06
ENSMUSG00000027939	Nup210l	luminal-progenitors_basal	35.3673	-1.10028	0.673689	0.016382	0.0445919
ENSMUSG00000027939	Nup210l	stromal_basal	35.3673	-1.39542	0.807586	0.00572999	0.0205182
ENSMUSG00000027939	Nup210l	luminal-differentiated_endothelial	35.3673	-1.96124	0.814712	0.000847946	0.00317567
ENSMUSG00000027939	Nup210l	luminal-progenitors_endothelial	35.3673	-2.06654	0.766914	0.00033752	0.0012366
ENSMUSG00000027939	Nup210l	stromal_endothelial	35.3673	-2.47886	0.810959	9.97742e-05	0.000623435
ENSMUSG00000064930	Gm23723	endothelial_adipocytes	2.05891	2.6071	1.45484	0.00775593	0.018446
ENSMUSG00000104649	Gm43712	luminal-differentiated_endothelial	5.17083	-2.40264	1.11966	0.00176418	0.00613772
ENSMUSG00000104649	Gm43712	stromal_endothelial	5.17083	-1.33335	1.02206	0.0149618	0.0495654
ENSMUSG00000090733	Rps27	basal_adipocytes	4205.28	1.9674	0.225179	2.95804e-19	3.87343e-18
ENSMUSG00000090733	Rps27	endothelial_adipocytes	4205.28	1.48824	0.224651	8.44919e-12	6.37592e-11
ENSMUSG00000090733	Rps27	luminal-differentiated_adipocytes	4205.28	1.47653	0.23272	4.18904e-11	3.22054e-10
ENSMUSG00000090733	Rps27	luminal-progenitors_adipocytes	4205.28	2.19532	0.227476	2.52969e-23	4.73287e-22
ENSMUSG00000090733	Rps27	stromal_adipocytes	4205.28	1.80758	0.234551	1.37159e-15	1.51471e-14
ENSMUSG00000027935	Rab13	basal_adipocytes	189.575	-1.10432	0.327156	0.000411356	0.00123648
ENSMUSG00000027935	Rab13	luminal-differentiated_adipocytes	189.575	-1.40212	0.348022	1.25794e-05	4.96019e-05
ENSMUSG00000027935	Rab13	luminal-progenitors_adipocytes	189.575	-1.98727	0.344641	6.64901e-10	4.09673e-09
ENSMUSG00000027935	Rab13	endothelial_basal	189.575	1.90179	0.347054	3.15442e-09	4.17158e-08
ENSMUSG00000027935	Rab13	luminal-differentiated_endothelial	189.575	-2.25043	0.35922	2.56574e-11	2.95354e-10
ENSMUSG00000027935	Rab13	luminal-progenitors_endothelial	189.575	-2.82721	0.340304	1.00932e-17	1.85221e-16
ENSMUSG00000027935	Rab13	stromal_luminal-differentiated	189.575	1.11298	0.370738	0.000290454	0.00131137
ENSMUSG00000027935	Rab13	stromal_luminal-progenitors	189.575	1.73936	0.378495	8.79939e-08	5.58401e-07
ENSMUSG00000027937	Jtb	basal_adipocytes	554.352	-1.09954	0.205772	5.29817e-08	2.69464e-07
ENSMUSG00000027937	Jtb	endothelial_adipocytes	554.352	-1.04915	0.206007	1.86462e-07	8.93186e-07
ENSMUSG00000027937	Jtb	luminal-differentiated_basal	554.352	1.36922	0.219187	3.08772e-11	4.04061e-10
ENSMUSG00000027937	Jtb	luminal-progenitors_basal	554.352	1.06683	0.208017	4.94965e-08	3.8515e-07
ENSMUSG00000027937	Jtb	luminal-differentiated_endothelial	554.352	1.31056	0.219143	1.35765e-10	1.43336e-09
ENSMUSG00000027937	Jtb	luminal-progenitors_endothelial	554.352	1.02616	0.205227	1.75332e-07	1.0754e-06
ENSMUSG00000027938	Creb3l4	basal_adipocytes	41.3117	3.57267	0.943145	5.96569e-06	2.36202e-05
ENSMUSG00000027938	Creb3l4	endothelial_adipocytes	41.3117	3.21008	0.931059	4.30004e-05	0.00015239
ENSMUSG00000027938	Creb3l4	luminal-differentiated_adipocytes	41.3117	4.7927	0.902393	1.19326e-08	7.01526e-08
ENSMUSG00000027938	Creb3l4	luminal-progenitors_adipocytes	41.3117	4.3669	0.891777	9.69038e-08	4.71683e-07
ENSMUSG00000027938	Creb3l4	stromal_basal	41.3117	-3.68731	0.862917	2.77624e-06	2.11931e-05
ENSMUSG00000027938	Creb3l4	stromal_endothelial	41.3117	-3.24925	0.898667	2.3455e-05	0.000168522
ENSMUSG00000027938	Creb3l4	stromal_luminal-differentiated	41.3117	-4.75502	0.861908	3.5522e-09	3.46337e-08
ENSMUSG00000027938	Creb3l4	stromal_luminal-progenitors	41.3117	-4.4593	0.83053	3.21534e-08	2.15843e-07
ENSMUSG00000027936	Crtc2	endothelial_adipocytes	1021.91	1.75777	0.218389	1.12761e-16	1.29621e-15
ENSMUSG00000027936	Crtc2	endothelial_basal	1021.91	1.0282	0.220711	3.40299e-07	3.18243e-06
ENSMUSG00000027936	Crtc2	luminal-differentiated_endothelial	1021.91	-1.72603	0.231907	2.33326e-15	4.11583e-14
ENSMUSG00000027936	Crtc2	luminal-progenitors_endothelial	1021.91	-1.88231	0.221142	4.66637e-19	9.3949e-18
ENSMUSG00000027936	Crtc2	stromal_endothelial	1021.91	-1.47982	0.231143	6.9631e-12	1.35714e-10
ENSMUSG00000042404	Dennd4b	luminal-progenitors_adipocytes	459.223	-2.0292	0.468908	1.28322e-06	5.45514e-06
ENSMUSG00000042404	Dennd4b	stromal_adipocytes	459.223	1.16303	0.453044	0.0038864	0.0100448
ENSMUSG00000042404	Dennd4b	luminal-progenitors_basal	459.223	-1.24025	0.464402	0.000847651	0.00326024
ENSMUSG00000042404	Dennd4b	stromal_basal	459.223	1.83098	0.509825	1.27517e-05	8.56688e-05
ENSMUSG00000042404	Dennd4b	luminal-progenitors_endothelial	459.223	-2.04086	0.487336	9.64982e-07	5.33911e-06
ENSMUSG00000042404	Dennd4b	stromal_luminal-differentiated	459.223	1.91767	0.533813	1.38541e-05	8.01909e-05
ENSMUSG00000042404	Dennd4b	stromal_luminal-progenitors	459.223	3.49925	0.465772	3.27095e-14	4.03219e-13
ENSMUSG00000108394	Gm45477	endothelial_adipocytes	84.5168	1.52085	0.491739	0.00046363	0.00139687
ENSMUSG00000108394	Gm45477	luminal-differentiated_adipocytes	84.5168	1.53697	0.513441	0.000467858	0.00142817
ENSMUSG00000108394	Gm45477	stromal_endothelial	84.5168	-1.11066	0.549005	0.00310684	0.0129979
ENSMUSG00000108394	Gm45477	stromal_luminal-differentiated	84.5168	-1.19517	0.551067	0.00294001	0.0105024
ENSMUSG00000108689	Gm45354	endothelial_adipocytes	27.6627	1.29523	0.657678	0.0165246	0.0365906
ENSMUSG00000027932	Slc27a3	basal_adipocytes	221.383	6.81474	0.613177	3.03146e-30	8.2513e-29
ENSMUSG00000027932	Slc27a3	endothelial_adipocytes	221.383	6.79193	0.611713	2.52819e-30	7.64894e-29
ENSMUSG00000027932	Slc27a3	luminal-differentiated_adipocytes	221.383	2.78985	0.665639	1.6817e-06	7.54553e-06
ENSMUSG00000027932	Slc27a3	luminal-progenitors_adipocytes	221.383	3.25129	0.627995	1.79297e-08	9.53164e-08
ENSMUSG00000027932	Slc27a3	stromal_adipocytes	221.383	4.08484	0.621515	8.01652e-12	6.33853e-11
ENSMUSG00000027932	Slc27a3	luminal-differentiated_basal	221.383	-3.80975	0.520858	2.18075e-14	4.08866e-13
ENSMUSG00000027932	Slc27a3	luminal-progenitors_basal	221.383	-3.41439	0.498614	8.8704e-13	1.20687e-11
ENSMUSG00000027932	Slc27a3	stromal_basal	221.383	-2.54376	0.537995	1.26252e-07	1.21068e-06
ENSMUSG00000027932	Slc27a3	luminal-differentiated_endothelial	221.383	-3.81819	0.509975	1.88361e-14	3.06316e-13
ENSMUSG00000027932	Slc27a3	luminal-progenitors_endothelial	221.383	-3.42372	0.49302	7.67991e-13	8.62778e-12
ENSMUSG00000027932	Slc27a3	stromal_endothelial	221.383	-2.55494	0.528964	1.13559e-07	1.21781e-06
ENSMUSG00000027931	Npr1	basal_adipocytes	1888.24	4.04241	0.530142	1.94369e-15	1.92438e-14
ENSMUSG00000027931	Npr1	endothelial_adipocytes	1888.24	5.29461	0.524229	4.88937e-25	1.04078e-23
ENSMUSG00000027931	Npr1	luminal-differentiated_adipocytes	1888.24	-1.70825	0.565952	0.000314515	0.0009902
ENSMUSG00000027931	Npr1	luminal-progenitors_adipocytes	1888.24	-2.61645	0.560232	1.6913e-07	8.00429e-07
ENSMUSG00000027931	Npr1	stromal_adipocytes	1888.24	4.05644	0.541033	1.18707e-14	1.21543e-13
ENSMUSG00000027931	Npr1	luminal-differentiated_basal	1888.24	-6.03615	0.547369	2.36431e-29	1.61611e-27
ENSMUSG00000027931	Npr1	luminal-progenitors_basal	1888.24	-6.84513	0.528473	2.81563e-39	3.17184e-37
ENSMUSG00000027931	Npr1	luminal-differentiated_endothelial	1888.24	-7.30174	0.553525	8.89708e-42	1.00832e-39
ENSMUSG00000027931	Npr1	luminal-progenitors_endothelial	1888.24	-8.11184	0.533459	5.30212e-54	8.6934e-52
ENSMUSG00000027931	Npr1	stromal_luminal-differentiated	1888.24	6.03243	0.57074	7.65464e-28	3.5647e-26
ENSMUSG00000027931	Npr1	stromal_luminal-progenitors	1888.24	6.86779	0.547031	4.51089e-37	3.3982e-35
ENSMUSG00000001018	Snapin	basal_adipocytes	619.959	-1.05502	0.206212	1.89745e-07	9.06707e-07
ENSMUSG00000001018	Snapin	endothelial_adipocytes	619.959	-1.48319	0.208979	3.1212e-13	2.69091e-12
ENSMUSG00000001018	Snapin	luminal-differentiated_adipocytes	619.959	-1.32741	0.215786	2.10697e-10	1.502e-09
ENSMUSG00000001018	Snapin	luminal-progenitors_adipocytes	619.959	-1.62142	0.20919	1.6416e-15	1.6652e-14
ENSMUSG00000001017	Chtop	basal_adipocytes	1182.55	1.08668	0.151971	5.14872e-13	4.19314e-12
ENSMUSG00000001017	Chtop	stromal_adipocytes	1182.55	1.02989	0.157405	3.01822e-11	2.27301e-10
ENSMUSG00000044080	S100a1	basal_adipocytes	1495.77	-2.53869	0.271553	3.34438e-22	5.45255e-21
ENSMUSG00000044080	S100a1	endothelial_adipocytes	1495.77	-3.18691	0.269149	3.45517e-33	1.23724e-31
ENSMUSG00000044080	S100a1	luminal-differentiated_adipocytes	1495.77	-2.30843	0.283754	1.6646e-17	2.31091e-16
ENSMUSG00000044080	S100a1	luminal-progenitors_adipocytes	1495.77	-2.10043	0.272019	7.15767e-16	7.53821e-15
ENSMUSG00000044080	S100a1	stromal_adipocytes	1495.77	-3.59864	0.278141	5.8891e-39	2.99496e-37
ENSMUSG00000044080	S100a1	stromal_luminal-differentiated	1495.77	-1.14574	0.294481	1.00471e-05	5.96378e-05
ENSMUSG00000044080	S100a1	stromal_luminal-progenitors	1495.77	-1.35528	0.287902	1.23164e-07	7.67819e-07
ENSMUSG00000042312	S100a13	basal_adipocytes	1061.39	-1.586	0.332427	5.07388e-07	2.29839e-06
ENSMUSG00000042312	S100a13	luminal-differentiated_adipocytes	1061.39	-1.55575	0.350921	1.43677e-06	6.50241e-06
ENSMUSG00000042312	S100a13	luminal-progenitors_adipocytes	1061.39	-1.28461	0.330851	3.63484e-05	0.000127866
ENSMUSG00000042312	S100a13	endothelial_basal	1061.39	1.59793	0.356833	3.90438e-07	3.61416e-06
ENSMUSG00000042312	S100a13	stromal_basal	1061.39	1.97579	0.365337	2.29545e-09	2.9048e-08
ENSMUSG00000042312	S100a13	luminal-differentiated_endothelial	1061.39	-1.55201	0.371267	1.12949e-06	7.09231e-06
ENSMUSG00000042312	S100a13	luminal-progenitors_endothelial	1061.39	-1.2538	0.336078	2.93556e-05	0.000129719
ENSMUSG00000042312	S100a13	stromal_luminal-differentiated	1061.39	1.97635	0.380643	8.83863e-09	8.19934e-08
ENSMUSG00000042312	S100a13	stromal_luminal-progenitors	1061.39	1.63697	0.376199	3.20583e-07	1.89093e-06
ENSMUSG00000042306	S100a14	basal_adipocytes	50.8382	4.69479	1.0011	1.39076e-07	6.75931e-07
ENSMUSG00000042306	S100a14	endothelial_adipocytes	50.8382	2.73488	1.04339	0.0007394	0.00214946
ENSMUSG00000042306	S100a14	luminal-differentiated_adipocytes	50.8382	6.14578	1.00196	3.29986e-11	2.56763e-10
ENSMUSG00000042306	S100a14	luminal-progenitors_adipocytes	50.8382	7.11826	0.990251	1.35841e-14	1.27307e-13
ENSMUSG00000042306	S100a14	stromal_adipocytes	50.8382	2.90497	1.07806	0.000485277	0.00148957
ENSMUSG00000042306	S100a14	endothelial_basal	50.8382	-1.18659	0.798668	0.0153987	0.0482287
ENSMUSG00000042306	S100a14	luminal-progenitors_basal	50.8382	1.8078	0.80953	0.00129671	0.00477146
ENSMUSG00000042306	S100a14	luminal-differentiated_endothelial	50.8382	2.93986	0.81035	2.32833e-05	0.000118231
ENSMUSG00000042306	S100a14	luminal-progenitors_endothelial	50.8382	3.92254	0.741457	2.19401e-08	1.50921e-07
ENSMUSG00000042306	S100a14	stromal_luminal-differentiated	50.8382	-2.68787	0.871019	0.000129434	0.000623979
ENSMUSG00000042306	S100a14	stromal_luminal-progenitors	50.8382	-3.77783	0.768586	3.06979e-07	1.81539e-06
ENSMUSG00000074457	S100a16	basal_adipocytes	717.491	1.24736	0.286659	6.45514e-06	2.54206e-05
ENSMUSG00000074457	S100a16	endothelial_adipocytes	717.491	1.22737	0.288389	8.23133e-06	3.22299e-05
ENSMUSG00000074457	S100a16	stromal_adipocytes	717.491	1.47797	0.302081	2.15958e-07	1.08e-06
ENSMUSG00000074457	S100a16	luminal-differentiated_basal	717.491	-1.88707	0.309191	7.13559e-11	8.98161e-10
ENSMUSG00000074457	S100a16	luminal-progenitors_basal	717.491	-1.39962	0.297663	1.96039e-07	1.39992e-06
ENSMUSG00000074457	S100a16	luminal-differentiated_endothelial	717.491	-1.8792	0.317707	9.97074e-11	1.07303e-09
ENSMUSG00000074457	S100a16	luminal-progenitors_endothelial	717.491	-1.38659	0.294849	2.59214e-07	1.5564e-06
ENSMUSG00000074457	S100a16	stromal_luminal-differentiated	717.491	2.16596	0.321501	1.14367e-12	1.61482e-11
ENSMUSG00000074457	S100a16	stromal_luminal-progenitors	717.491	1.66086	0.321946	4.75913e-09	3.55955e-08
ENSMUSG00000094018	S100a2	endothelial_adipocytes	11.3431	2.28145	1.49402	0.0176987	0.0388743
ENSMUSG00000094018	S100a2	luminal-differentiated_basal	11.3431	-2.18627	1.65383	0.0118914	0.0348042
ENSMUSG00000094018	S100a2	luminal-differentiated_endothelial	11.3431	-2.65078	1.69853	0.00702154	0.0208562
ENSMUSG00000001021	S100a3	endothelial_basal	8.09994	-2.7594	1.59922	0.00381426	0.0145859
ENSMUSG00000001020	S100a4	basal_adipocytes	141.739	15.9207	0.989319	4.56815e-59	6.22362e-57
ENSMUSG00000001020	S100a4	endothelial_adipocytes	141.739	15.0374	0.995023	1.33211e-52	1.57562e-50
ENSMUSG00000001020	S100a4	luminal-differentiated_adipocytes	141.739	15.1254	1.01215	4.13248e-51	5.51423e-49
ENSMUSG00000001020	S100a4	luminal-progenitors_adipocytes	141.739	11.6785	1.01393	1.24489e-31	4.16803e-30
ENSMUSG00000001020	S100a4	stromal_adipocytes	141.739	19.1909	1.00753	1.42532e-81	6.65319e-79
ENSMUSG00000001020	S100a4	luminal-progenitors_basal	141.739	-4.09097	0.724383	2.79076e-09	2.53085e-08
ENSMUSG00000001020	S100a4	stromal_basal	141.739	2.99558	0.760728	6.15032e-06	4.39223e-05
ENSMUSG00000001020	S100a4	luminal-progenitors_endothelial	141.739	-3.11007	0.764981	3.25325e-06	1.66723e-05
ENSMUSG00000001020	S100a4	stromal_endothelial	141.739	3.92871	0.711179	7.23881e-09	9.3318e-08
ENSMUSG00000001020	S100a4	luminal-progenitors_luminal-differentiated	141.739	-3.09341	0.783866	4.86558e-06	8.97737e-05
ENSMUSG00000001020	S100a4	stromal_luminal-differentiated	141.739	3.83181	0.733951	3.7686e-08	3.21216e-07
ENSMUSG00000001020	S100a4	stromal_luminal-progenitors	141.739	7.27125	0.736396	4.38449e-24	1.24846e-22
ENSMUSG00000001025	S100a6	basal_adipocytes	1628.89	2.56341	0.425868	7.38065e-11	4.98262e-10
ENSMUSG00000001025	S100a6	endothelial_adipocytes	1628.89	2.4141	0.426599	1.07659e-09	6.62633e-09
ENSMUSG00000001025	S100a6	stromal_adipocytes	1628.89	5.86471	0.429198	5.56209e-44	3.68084e-42
ENSMUSG00000001025	S100a6	luminal-differentiated_basal	1628.89	-1.63198	0.445824	1.60225e-05	9.38236e-05
ENSMUSG00000001025	S100a6	luminal-progenitors_basal	1628.89	-2.45075	0.426518	3.22663e-10	3.28386e-09
ENSMUSG00000001025	S100a6	stromal_basal	1628.89	3.1938	0.421308	8.75428e-15	2.34009e-13
ENSMUSG00000001025	S100a6	luminal-differentiated_endothelial	1628.89	-1.42917	0.451628	9.32553e-05	0.000424933
ENSMUSG00000001025	S100a6	luminal-progenitors_endothelial	1628.89	-2.27301	0.431006	4.47973e-09	3.34759e-08
ENSMUSG00000001025	S100a6	stromal_endothelial	1628.89	3.3567	0.41958	3.28204e-16	1.1179e-14
ENSMUSG00000001025	S100a6	stromal_luminal-differentiated	1628.89	4.98146	0.435511	2.2936e-31	1.32909e-29
ENSMUSG00000001025	S100a6	stromal_luminal-progenitors	1628.89	5.7498	0.41939	2.38751e-43	2.79874e-41
ENSMUSG00000063767	S100a7a	basal_adipocytes	9.57944	18.556	1.24019	1.08568e-51	1.00027e-49
ENSMUSG00000063767	S100a7a	endothelial_adipocytes	9.57944	17.0693	1.28161	1.3654e-41	8.72656e-40
ENSMUSG00000063767	S100a7a	luminal-differentiated_adipocytes	9.57944	16.6691	1.34351	5.05665e-36	2.59941e-34
ENSMUSG00000063767	S100a7a	luminal-progenitors_adipocytes	9.57944	15.9256	1.31525	6.76418e-35	2.83553e-33
ENSMUSG00000063767	S100a7a	stromal_adipocytes	9.57944	20.6652	1.26703	1.33794e-60	2.51609e-58
ENSMUSG00000063767	S100a7a	stromal_endothelial	9.57944	2.74648	1.32006	0.00139237	0.00646262
ENSMUSG00000063767	S100a7a	stromal_luminal-differentiated	9.57944	3.18936	1.32227	0.000812577	0.00332947
ENSMUSG00000063767	S100a7a	stromal_luminal-progenitors	9.57944	4.20368	1.18761	6.05744e-05	0.000258694
ENSMUSG00000056054	S100a8	endothelial_adipocytes	45.6896	-11.4583	1.33094	2.11766e-19	2.99381e-18
ENSMUSG00000056054	S100a8	endothelial_basal	45.6896	-8.48713	1.44263	7.22318e-12	1.43401e-10
ENSMUSG00000056054	S100a8	luminal-differentiated_basal	45.6896	2.0451	1.38431	0.00906607	0.0275664
ENSMUSG00000056054	S100a8	luminal-progenitors_basal	45.6896	1.64421	1.28988	0.0185018	0.04949
ENSMUSG00000056054	S100a8	stromal_basal	45.6896	3.63757	1.40921	0.0004502	0.00216245
ENSMUSG00000056054	S100a8	luminal-differentiated_endothelial	45.6896	12.154	1.33778	1.54752e-20	4.30365e-19
ENSMUSG00000056054	S100a8	luminal-progenitors_endothelial	45.6896	11.6072	1.32388	2.41588e-20	5.32088e-19
ENSMUSG00000056054	S100a8	stromal_endothelial	45.6896	13.2833	1.34948	3.51668e-24	2.84087e-22
ENSMUSG00000056071	S100a9	basal_adipocytes	117.8	5.77469	1.58843	7.85125e-06	3.05966e-05
ENSMUSG00000056071	S100a9	luminal-differentiated_adipocytes	117.8	8.61452	1.52691	2.38618e-10	1.69287e-09
ENSMUSG00000056071	S100a9	luminal-progenitors_adipocytes	117.8	8.18554	1.46212	4.63739e-10	2.90126e-09
ENSMUSG00000056071	S100a9	stromal_adipocytes	117.8	13.5653	1.41429	2.5262e-22	4.60494e-21
ENSMUSG00000056071	S100a9	endothelial_basal	117.8	-8.28973	1.70757	2.53752e-09	3.40341e-08
ENSMUSG00000056071	S100a9	stromal_basal	117.8	6.35045	1.38758	2.67173e-07	2.41188e-06
ENSMUSG00000056071	S100a9	luminal-differentiated_endothelial	117.8	11.424	1.53517	8.60197e-15	1.44284e-13
ENSMUSG00000056071	S100a9	luminal-progenitors_endothelial	117.8	10.7819	1.52164	1.43607e-14	1.94626e-13
ENSMUSG00000056071	S100a9	stromal_endothelial	117.8	16.127	1.48711	3.99288e-28	5.1609e-26
ENSMUSG00000056071	S100a9	stromal_luminal-differentiated	117.8	3.66307	1.52522	0.000722268	0.00298957
ENSMUSG00000056071	S100a9	stromal_luminal-progenitors	117.8	4.51772	1.37796	0.000126933	0.000512348
ENSMUSG00000043165	Lor	endothelial_adipocytes	1.27774	13.3559	3.37594	1.11408e-06	4.84159e-06
ENSMUSG00000043165	Lor	stromal_adipocytes	1.27774	3.71718	3.40701	0.0142216	0.0324334
ENSMUSG00000042165	Gm9774	basal_adipocytes	1.4125	4.5361	2.76037	0.00310368	0.00797259
ENSMUSG00000042165	Gm9774	luminal-progenitors_adipocytes	1.4125	4.4442	2.67368	0.00356904	0.00910043
ENSMUSG00000042165	Gm9774	stromal_adipocytes	1.4125	-9.40093	2.99477	2.29896e-05	8.78914e-05
ENSMUSG00000042165	Gm9774	stromal_luminal-differentiated	1.4125	-4.54115	3.19743	0.00364956	0.0127075
ENSMUSG00000050359	Sprr1a	luminal-differentiated_adipocytes	9.30802	2.4503	1.71428	0.0162258	0.0360339
ENSMUSG00000050359	Sprr1a	luminal-progenitors_adipocytes	9.30802	2.68966	1.69142	0.0104172	0.0241594
ENSMUSG00000050359	Sprr1a	endothelial_basal	9.30802	-3.43729	1.82178	0.00178332	0.00748884
ENSMUSG00000050359	Sprr1a	luminal-differentiated_endothelial	9.30802	4.32383	1.93623	0.000797252	0.00300294
ENSMUSG00000050359	Sprr1a	luminal-progenitors_endothelial	9.30802	4.68272	1.83033	0.000410415	0.00147884
ENSMUSG00000050359	Sprr1a	stromal_luminal-progenitors	9.30802	-2.5582	1.91269	0.014919	0.0386151
ENSMUSG00000091421	Gm4202	endothelial_adipocytes	32.7817	-3.40867	1.57175	0.00202965	0.00546283
ENSMUSG00000091421	Gm4202	luminal-progenitors_adipocytes	32.7817	-3.34134	1.59906	0.00224038	0.00593963
ENSMUSG00000049133	Flg2	luminal-differentiated_adipocytes	8.09779	-17.6978	2.1437	2.43643e-17	3.32175e-16
ENSMUSG00000049133	Flg2	luminal-differentiated_basal	8.09779	-19.1064	2.08601	6.30932e-21	2.15049e-19
ENSMUSG00000049133	Flg2	luminal-differentiated_endothelial	8.09779	-19.0239	2.09451	1.54165e-20	4.29199e-19
ENSMUSG00000049133	Flg2	luminal-progenitors_luminal-differentiated	8.09779	18.0593	2.10965	3.03279e-19	3.19653e-17
ENSMUSG00000049133	Flg2	stromal_luminal-differentiated	8.09779	20.2581	2.14677	5.10501e-22	1.62227e-20
ENSMUSG00000081640	Rplp0-ps1	luminal-differentiated_endothelial	2.59737	3.41802	1.50267	0.00105915	0.00388266
ENSMUSG00000081640	Rplp0-ps1	luminal-progenitors_endothelial	2.59737	1.93563	1.41641	0.0171019	0.0423252
ENSMUSG00000102476	Gm37245	basal_adipocytes	1.94314	-5.33228	3.66302	0.00367643	0.00929283
ENSMUSG00000102476	Gm37245	endothelial_basal	1.94314	6.25092	3.88349	0.000480264	0.0023369
ENSMUSG00000102476	Gm37245	luminal-differentiated_basal	1.94314	5.8122	3.97494	0.00202583	0.00740383
ENSMUSG00000041991	Hrnr	basal_adipocytes	6.1522	6.95949	2.16569	2.62927e-05	9.52794e-05
ENSMUSG00000041991	Hrnr	endothelial_adipocytes	6.1522	6.86613	2.10467	1.96112e-05	7.31501e-05
ENSMUSG00000041991	Hrnr	luminal-differentiated_adipocytes	6.1522	5.94358	2.25652	0.000194109	0.00063528
ENSMUSG00000041991	Hrnr	luminal-progenitors_adipocytes	6.1522	6.78408	2.12748	3.10145e-05	0.000110207
ENSMUSG00000041991	Hrnr	stromal_adipocytes	6.1522	7.49374	2.28162	1.34248e-05	5.2898e-05
ENSMUSG00000052415	Tchh	basal_adipocytes	152.381	1.7	0.505456	0.00016568	0.000533581
ENSMUSG00000052415	Tchh	endothelial_adipocytes	152.381	1.12984	0.491798	0.0094325	0.022066
ENSMUSG00000052415	Tchh	luminal-differentiated_adipocytes	152.381	1.25047	0.514449	0.00450362	0.0113466
ENSMUSG00000052415	Tchh	stromal_basal	152.381	-2.16099	0.583285	7.94033e-06	5.55985e-05
ENSMUSG00000052415	Tchh	stromal_endothelial	152.381	-1.41885	0.601244	0.000856061	0.0042139
ENSMUSG00000052415	Tchh	stromal_luminal-differentiated	152.381	-1.64161	0.614748	0.000384355	0.00168953
ENSMUSG00000052415	Tchh	stromal_luminal-progenitors	152.381	-1.15648	0.55023	0.00381769	0.0115749
ENSMUSG00000027907	S100a11	endothelial_adipocytes	2923.34	-1.35921	0.258614	4.63251e-08	2.39127e-07
ENSMUSG00000027907	S100a11	luminal-differentiated_adipocytes	2923.34	-1.50038	0.26972	4.68556e-09	2.89156e-08
ENSMUSG00000027907	S100a11	luminal-progenitors_adipocytes	2923.34	-1.87829	0.262648	8.37958e-14	7.37554e-13
ENSMUSG00000027907	S100a11	luminal-differentiated_basal	2923.34	-1.15763	0.275174	2.91449e-06	1.92251e-05
ENSMUSG00000027907	S100a11	luminal-progenitors_basal	2923.34	-1.5366	0.265859	4.3244e-10	4.33287e-09
ENSMUSG00000027907	S100a11	stromal_endothelial	2923.34	1.58977	0.279602	6.20905e-10	9.35472e-09
ENSMUSG00000027907	S100a11	stromal_luminal-differentiated	2923.34	1.75053	0.291202	5.81175e-11	6.92033e-10
ENSMUSG00000027907	S100a11	stromal_luminal-progenitors	2923.34	2.14881	0.278731	4.76e-16	6.87842e-15
ENSMUSG00000041959	S100a10	luminal-differentiated_adipocytes	3276.01	-1.25258	0.276834	1.92743e-06	8.57905e-06
ENSMUSG00000041959	S100a10	luminal-progenitors_adipocytes	3276.01	-2.05006	0.274594	5.65687e-15	5.47993e-14
ENSMUSG00000041959	S100a10	luminal-differentiated_basal	3276.01	-1.05092	0.284091	3.20304e-05	0.000177337
ENSMUSG00000041959	S100a10	luminal-progenitors_basal	3276.01	-1.86855	0.277895	6.50841e-13	8.9643e-12
ENSMUSG00000041959	S100a10	luminal-progenitors_endothelial	3276.01	-1.15204	0.268527	3.74582e-06	1.90218e-05
ENSMUSG00000041959	S100a10	stromal_endothelial	3276.01	1.54724	0.292545	5.48969e-09	7.18634e-08
ENSMUSG00000041959	S100a10	stromal_luminal-differentiated	3276.01	2.05124	0.298861	3.52237e-13	5.24525e-12
ENSMUSG00000041959	S100a10	stromal_luminal-progenitors	3276.01	2.8648	0.280056	7.13018e-25	2.1447e-23
ENSMUSG00000028145	Them4	basal_adipocytes	70.8706	-1.55154	0.370977	8.39718e-06	3.25874e-05
ENSMUSG00000028145	Them4	endothelial_adipocytes	70.8706	-1.10837	0.366119	0.00114864	0.00323375
ENSMUSG00000028145	Them4	luminal-progenitors_adipocytes	70.8706	-1.36556	0.371061	7.01901e-05	0.000236862
ENSMUSG00000105506	Gm43743	basal_adipocytes	37.0416	-2.63115	1.01892	0.000633701	0.00184978
ENSMUSG00000105506	Gm43743	endothelial_adipocytes	37.0416	-2.28913	1.00649	0.00258859	0.00681496
ENSMUSG00000105506	Gm43743	luminal-progenitors_adipocytes	37.0416	-2.60497	1.03052	0.000871245	0.00247068
ENSMUSG00000105506	Gm43743	stromal_adipocytes	37.0416	-3.1141	1.08574	0.000271151	0.00087032
ENSMUSG00000091648	C2cd4d	basal_adipocytes	9.48204	2.90945	1.38726	0.0021895	0.00579636
ENSMUSG00000091648	C2cd4d	luminal-differentiated_adipocytes	9.48204	2.11815	1.3681	0.0152156	0.0340651
ENSMUSG00000091648	C2cd4d	luminal-progenitors_adipocytes	9.48204	4.31099	1.35916	7.99603e-05	0.000267505
ENSMUSG00000091648	C2cd4d	luminal-progenitors_endothelial	9.48204	2.2793	1.33234	0.00595658	0.0166641
ENSMUSG00000091648	C2cd4d	stromal_luminal-progenitors	9.48204	-3.16857	1.45308	0.00177484	0.00579062
ENSMUSG00000028150	Rorc	basal_adipocytes	507.304	-3.43653	0.500088	2.85478e-13	2.3864e-12
ENSMUSG00000028150	Rorc	endothelial_adipocytes	507.304	-4.63866	0.489014	3.53176e-22	6.11797e-21
ENSMUSG00000028150	Rorc	luminal-differentiated_adipocytes	507.304	-1.48619	0.505172	0.000613291	0.00183111
ENSMUSG00000028150	Rorc	stromal_adipocytes	507.304	-5.34615	0.510467	8.17611e-27	1.99369e-25
ENSMUSG00000028150	Rorc	luminal-differentiated_basal	507.304	1.5546	0.539437	0.000281227	0.00126868
ENSMUSG00000028150	Rorc	luminal-progenitors_basal	507.304	2.5359	0.518814	3.63107e-08	2.87744e-07
ENSMUSG00000028150	Rorc	stromal_basal	507.304	-1.61741	0.565116	0.000192255	0.00100853
ENSMUSG00000028150	Rorc	luminal-differentiated_endothelial	507.304	2.91032	0.513123	2.67357e-09	2.42058e-08
ENSMUSG00000028150	Rorc	luminal-progenitors_endothelial	507.304	3.78468	0.489262	2.80675e-15	4.11274e-14
ENSMUSG00000028150	Rorc	stromal_luminal-differentiated	507.304	-3.62117	0.522114	1.22339e-12	1.72075e-11
ENSMUSG00000028150	Rorc	stromal_luminal-progenitors	507.304	-4.51676	0.506222	2.14919e-19	4.15367e-18
ENSMUSG00000044505	Lingo4	basal_adipocytes	12.9686	-1.97069	1.02995	0.00813969	0.0190256
ENSMUSG00000044505	Lingo4	endothelial_adipocytes	12.9686	-4.01607	1.11958	2.46077e-05	9.03054e-05
ENSMUSG00000044505	Lingo4	luminal-differentiated_endothelial	12.9686	1.72908	1.21738	0.015026	0.0407303
ENSMUSG00000044505	Lingo4	luminal-progenitors_endothelial	12.9686	2.99632	1.23208	0.000723981	0.00248621
ENSMUSG00000041912	Tdrkh	basal_adipocytes	147.914	-5.43656	0.499587	9.43506e-29	2.36922e-27
ENSMUSG00000041912	Tdrkh	endothelial_adipocytes	147.914	-5.98517	0.500064	2.32119e-34	9.0426e-33
ENSMUSG00000041912	Tdrkh	luminal-differentiated_adipocytes	147.914	-2.42414	0.524134	1.90612e-07	9.66585e-07
ENSMUSG00000041912	Tdrkh	luminal-progenitors_adipocytes	147.914	-2.66409	0.497352	4.65283e-09	2.63133e-08
ENSMUSG00000041912	Tdrkh	stromal_adipocytes	147.914	-3.10449	0.509044	9.51955e-11	6.85512e-10
ENSMUSG00000041912	Tdrkh	luminal-differentiated_basal	147.914	2.78223	0.5347	1.15474e-08	1.09025e-07
ENSMUSG00000041912	Tdrkh	luminal-progenitors_basal	147.914	2.57803	0.530643	4.32548e-08	3.38896e-07
ENSMUSG00000041912	Tdrkh	stromal_basal	147.914	2.10303	0.570102	8.3349e-06	5.804e-05
ENSMUSG00000041912	Tdrkh	luminal-differentiated_endothelial	147.914	3.39683	0.515069	1.22029e-11	1.45783e-10
ENSMUSG00000041912	Tdrkh	luminal-progenitors_endothelial	147.914	3.1961	0.508226	4.50378e-11	4.29752e-10
ENSMUSG00000041912	Tdrkh	stromal_endothelial	147.914	2.74593	0.536349	3.2435e-08	3.78583e-07
ENSMUSG00000028140	Mrpl9	basal_adipocytes	522.574	-1.28918	0.190192	5.64162e-12	4.18473e-11
ENSMUSG00000028140	Mrpl9	luminal-differentiated_basal	522.574	1.46775	0.200643	1.73643e-14	3.27766e-13
ENSMUSG00000028140	Mrpl9	luminal-progenitors_basal	522.574	2.00005	0.192814	1.1179e-26	5.21929e-25
ENSMUSG00000028140	Mrpl9	luminal-differentiated_endothelial	522.574	1.03643	0.196399	2.48357e-08	1.98105e-07
ENSMUSG00000028140	Mrpl9	luminal-progenitors_endothelial	522.574	1.57378	0.19261	1.56421e-17	2.82504e-16
ENSMUSG00000028140	Mrpl9	stromal_luminal-progenitors	522.574	-1.28124	0.199218	8.34136e-12	8.28719e-11
ENSMUSG00000104631	Gm43774	luminal-differentiated_adipocytes	3.64573	2.73236	1.71764	0.00959586	0.0224962
ENSMUSG00000105412	Gm43768	luminal-differentiated_adipocytes	8.9796	2.54804	1.23867	0.00323421	0.00839184
ENSMUSG00000105412	Gm43768	luminal-progenitors_adipocytes	8.9796	1.95527	1.12981	0.0123104	0.0281171
ENSMUSG00000005968	Tuft1	basal_adipocytes	260.386	1.16215	0.581035	0.0214826	0.0457613
ENSMUSG00000005968	Tuft1	endothelial_adipocytes	260.386	1.27112	0.603324	0.0123142	0.0280175
ENSMUSG00000005968	Tuft1	luminal-differentiated_adipocytes	260.386	5.61153	0.644459	1.97553e-19	3.20557e-18
ENSMUSG00000005968	Tuft1	luminal-progenitors_adipocytes	260.386	5.90307	0.62636	1.8795e-22	3.24391e-21
ENSMUSG00000005968	Tuft1	luminal-differentiated_basal	260.386	4.19314	0.630147	2.80139e-12	4.17717e-11
ENSMUSG00000005968	Tuft1	luminal-progenitors_basal	260.386	4.50592	0.599355	1.53649e-14	2.56513e-13
ENSMUSG00000005968	Tuft1	luminal-differentiated_endothelial	260.386	4.04373	0.619704	1.47971e-11	1.75462e-10
ENSMUSG00000005968	Tuft1	luminal-progenitors_endothelial	260.386	4.35337	0.600339	1.04395e-13	1.29007e-12
ENSMUSG00000005968	Tuft1	stromal_luminal-differentiated	260.386	-4.57204	0.642102	1.47571e-13	2.27832e-12
ENSMUSG00000005968	Tuft1	stromal_luminal-progenitors	260.386	-4.91861	0.618549	7.31835e-16	1.04193e-14
ENSMUSG00000085250	Gm15234	luminal-progenitors_adipocytes	5.57319	3.29328	1.5196	0.001874	0.0050329
ENSMUSG00000085250	Gm15234	luminal-progenitors_basal	5.57319	3.27473	1.55389	0.00126499	0.00466902
ENSMUSG00000085250	Gm15234	luminal-progenitors_endothelial	5.57319	3.06703	1.51618	0.00215277	0.00670113
ENSMUSG00000085250	Gm15234	stromal_luminal-progenitors	5.57319	-2.21582	1.58938	0.0134314	0.0352742
ENSMUSG00000085006	BC021767	luminal-differentiated_adipocytes	13.7784	4.76294	1.32764	1.98582e-05	7.62767e-05
ENSMUSG00000085006	BC021767	luminal-progenitors_adipocytes	13.7784	4.40332	1.31137	4.33214e-05	0.000150883
ENSMUSG00000085006	BC021767	luminal-differentiated_basal	13.7784	5.39812	1.27776	1.37185e-06	9.56484e-06
ENSMUSG00000085006	BC021767	luminal-progenitors_basal	13.7784	5.09376	1.209	3.06749e-06	1.8378e-05
ENSMUSG00000085006	BC021767	luminal-differentiated_endothelial	13.7784	6.74317	1.4041	2.7917e-08	2.21237e-07
ENSMUSG00000085006	BC021767	luminal-progenitors_endothelial	13.7784	6.35857	1.30312	6.22335e-08	4.06031e-07
ENSMUSG00000085006	BC021767	stromal_luminal-differentiated	13.7784	-4.60295	1.33465	3.23675e-05	0.000174275
ENSMUSG00000085006	BC021767	stromal_luminal-progenitors	13.7784	-4.48534	1.28444	7.01123e-05	0.00029635
ENSMUSG00000068877	Selenbp2	basal_adipocytes	7.63557	-2.49867	1.43185	0.00730418	0.0172537
ENSMUSG00000068877	Selenbp2	endothelial_adipocytes	7.63557	-11.6941	1.46055	3.57566e-17	4.28162e-16
ENSMUSG00000068877	Selenbp2	endothelial_basal	7.63557	-7.39599	1.64913	2.21487e-08	2.54934e-07
ENSMUSG00000068877	Selenbp2	luminal-differentiated_basal	7.63557	2.59947	1.61173	0.00484541	0.0159979
ENSMUSG00000068877	Selenbp2	luminal-progenitors_basal	7.63557	2.077	1.52765	0.0115316	0.0330871
ENSMUSG00000068877	Selenbp2	luminal-differentiated_endothelial	7.63557	12.0634	1.46508	2.37782e-17	5.025e-16
ENSMUSG00000068877	Selenbp2	luminal-progenitors_endothelial	7.63557	11.3742	1.454	6.17481e-17	1.06097e-15
ENSMUSG00000068877	Selenbp2	stromal_endothelial	7.63557	10.582	1.57724	8.48332e-14	2.17922e-12
ENSMUSG00000081355	Gm15264	luminal-differentiated_adipocytes	5.96411	4.52782	1.68052	0.00030375	0.000959682
ENSMUSG00000081355	Gm15264	luminal-progenitors_adipocytes	5.96411	4.79509	1.62791	0.000131341	0.000424484
ENSMUSG00000081355	Gm15264	luminal-differentiated_basal	5.96411	4.83055	1.6753	0.000117178	0.00057525
ENSMUSG00000081355	Gm15264	luminal-progenitors_basal	5.96411	5.16352	1.52283	4.47007e-05	0.000218634
ENSMUSG00000081355	Gm15264	luminal-differentiated_endothelial	5.96411	4.21139	1.63199	0.000388236	0.0015734
ENSMUSG00000081355	Gm15264	luminal-progenitors_endothelial	5.96411	4.56906	1.54894	0.00016158	0.000628141
ENSMUSG00000081355	Gm15264	stromal_luminal-differentiated	5.96411	-3.09479	1.74432	0.00348027	0.0122043
ENSMUSG00000081355	Gm15264	stromal_luminal-progenitors	5.96411	-3.72298	1.70828	0.0018169	0.00591809
ENSMUSG00000068876	Cgn	endothelial_adipocytes	1564.16	1.37739	0.560339	0.00417249	0.0105167
ENSMUSG00000068876	Cgn	luminal-differentiated_adipocytes	1564.16	6.53367	0.595799	1.40264e-29	4.76137e-28
ENSMUSG00000068876	Cgn	luminal-progenitors_adipocytes	1564.16	7.0642	0.576941	3.26823e-36	1.48421e-34
ENSMUSG00000068876	Cgn	stromal_adipocytes	1564.16	1.12729	0.562069	0.017555	0.0391743
ENSMUSG00000068876	Cgn	luminal-differentiated_basal	1564.16	5.49725	0.585304	6.88727e-22	2.52225e-20
ENSMUSG00000068876	Cgn	luminal-progenitors_basal	1564.16	6.00913	0.561309	2.11539e-27	1.0328e-25
ENSMUSG00000068876	Cgn	luminal-differentiated_endothelial	1564.16	4.8728	0.584263	7.66313e-18	1.69057e-16
ENSMUSG00000068876	Cgn	luminal-progenitors_endothelial	1564.16	5.40807	0.563318	1.13327e-22	2.98626e-21
ENSMUSG00000068876	Cgn	stromal_luminal-differentiated	1564.16	-5.09273	0.605844	3.06245e-18	7.11138e-17
ENSMUSG00000068876	Cgn	stromal_luminal-progenitors	1564.16	-5.65203	0.581041	6.4546e-23	1.66242e-21
ENSMUSG00000038902	Pogz	basal_adipocytes	1136.66	1.44738	0.243036	9.37598e-10	5.7042e-09
ENSMUSG00000038902	Pogz	endothelial_adipocytes	1136.66	1.3516	0.2442	9.95299e-09	5.54854e-08
ENSMUSG00000038902	Pogz	luminal-differentiated_adipocytes	1136.66	1.49338	0.254227	7.63102e-10	5.11439e-09
ENSMUSG00000038902	Pogz	luminal-progenitors_adipocytes	1136.66	1.33194	0.243416	1.49102e-08	7.99948e-08
ENSMUSG00000038902	Pogz	stromal_adipocytes	1136.66	1.09607	0.250704	5.4581e-06	2.2737e-05
ENSMUSG00000068874	Selenbp1	basal_adipocytes	640.168	-4.81985	0.334553	4.99433e-48	3.72944e-46
ENSMUSG00000068874	Selenbp1	endothelial_adipocytes	640.168	-3.90325	0.333196	2.15373e-32	7.37857e-31
ENSMUSG00000068874	Selenbp1	luminal-differentiated_adipocytes	640.168	-2.06805	0.354463	2.77385e-10	1.95298e-09
ENSMUSG00000068874	Selenbp1	luminal-progenitors_adipocytes	640.168	-1.70818	0.333634	4.55168e-08	2.30582e-07
ENSMUSG00000068874	Selenbp1	stromal_adipocytes	640.168	-1.39228	0.341239	1.15899e-05	4.61337e-05
ENSMUSG00000068874	Selenbp1	luminal-differentiated_basal	640.168	2.62236	0.35156	6.26033e-15	1.22025e-13
ENSMUSG00000068874	Selenbp1	luminal-progenitors_basal	640.168	3.00834	0.339438	6.28089e-20	1.74487e-18
ENSMUSG00000068874	Selenbp1	stromal_basal	640.168	3.32486	0.345751	2.43668e-22	1.73242e-20
ENSMUSG00000068874	Selenbp1	luminal-differentiated_endothelial	640.168	1.65871	0.369786	2.37509e-07	1.64547e-06
ENSMUSG00000068874	Selenbp1	luminal-progenitors_endothelial	640.168	2.04594	0.349426	1.38693e-10	1.24482e-09
ENSMUSG00000068874	Selenbp1	stromal_endothelial	640.168	2.38526	0.353304	1.32385e-12	2.80994e-11
ENSMUSG00000038861	Pi4kb	stromal_luminal-differentiated	1069.05	1.06625	0.252206	3.01542e-06	1.94838e-05
ENSMUSG00000084846	A730011C13Rik	basal_adipocytes	19.2903	1.59842	0.747839	0.00797974	0.0186892
ENSMUSG00000084846	A730011C13Rik	luminal-differentiated_adipocytes	19.2903	1.42062	0.782736	0.0157388	0.0350861
ENSMUSG00000005625	Psmd4	basal_adipocytes	2980.47	-1.4295	0.174992	1.17753e-16	1.28177e-15
ENSMUSG00000005625	Psmd4	endothelial_adipocytes	2980.47	-1.3976	0.175594	5.08484e-16	5.53824e-15
ENSMUSG00000005625	Psmd4	stromal_adipocytes	2980.47	-1.42909	0.182029	9.96461e-16	1.11362e-14
ENSMUSG00000028126	Pip5k1a	endothelial_adipocytes	673.241	1.04001	0.293458	0.000205968	0.000655788
ENSMUSG00000028126	Pip5k1a	luminal-differentiated_adipocytes	673.241	1.13512	0.303743	7.38663e-05	0.000258981
ENSMUSG00000005628	Tmod4	luminal-differentiated_adipocytes	10.6216	-6.99103	1.51387	8.50734e-08	4.51577e-07
ENSMUSG00000005628	Tmod4	stromal_adipocytes	10.6216	2.12331	1.33885	0.0150372	0.0341032
ENSMUSG00000005628	Tmod4	luminal-differentiated_basal	10.6216	-7.35039	1.41495	6.24179e-09	6.09354e-08
ENSMUSG00000005628	Tmod4	luminal-differentiated_endothelial	10.6216	-8.37498	1.42836	6.00323e-11	6.6137e-10
ENSMUSG00000005628	Tmod4	luminal-progenitors_endothelial	10.6216	-2.13996	1.45137	0.0117073	0.0303241
ENSMUSG00000005628	Tmod4	luminal-progenitors_luminal-differentiated	10.6216	4.53285	1.91083	0.000181691	0.00228351
ENSMUSG00000005628	Tmod4	stromal_luminal-differentiated	10.6216	10.6494	1.39317	2.11865e-15	3.90116e-14
ENSMUSG00000005628	Tmod4	stromal_luminal-progenitors	10.6216	4.82849	1.36754	6.06171e-05	0.000258789
ENSMUSG00000013707	Tnfaip8l2	basal_adipocytes	77.3792	8.04186	1.44543	7.43768e-10	4.57166e-09
ENSMUSG00000013707	Tnfaip8l2	luminal-differentiated_adipocytes	77.3792	12.8356	1.31765	2.62837e-23	5.63069e-22
ENSMUSG00000013707	Tnfaip8l2	luminal-progenitors_adipocytes	77.3792	9.55702	1.33694	3.22109e-14	2.94124e-13
ENSMUSG00000013707	Tnfaip8l2	stromal_adipocytes	77.3792	14.7685	1.30414	3.23624e-30	9.90576e-29
ENSMUSG00000013707	Tnfaip8l2	endothelial_basal	77.3792	-7.30661	1.41617	7.03856e-10	1.02401e-08
ENSMUSG00000013707	Tnfaip8l2	luminal-differentiated_basal	77.3792	3.82042	1.3687	0.000175936	0.000832142
ENSMUSG00000013707	Tnfaip8l2	stromal_basal	77.3792	5.82375	1.18824	1.01001e-07	9.85049e-07
ENSMUSG00000013707	Tnfaip8l2	luminal-differentiated_endothelial	77.3792	12.4613	1.24244	2.02357e-24	7.43611e-23
ENSMUSG00000013707	Tnfaip8l2	luminal-progenitors_endothelial	77.3792	9.04847	1.27175	1.30892e-14	1.78357e-13
ENSMUSG00000013707	Tnfaip8l2	stromal_endothelial	77.3792	14.3752	1.24081	5.88815e-32	1.10383e-29
ENSMUSG00000013707	Tnfaip8l2	luminal-progenitors_luminal-differentiated	77.3792	-1.55636	1.42997	0.00545235	0.0390651
ENSMUSG00000013707	Tnfaip8l2	stromal_luminal-progenitors	77.3792	4.66898	1.12428	7.90617e-06	3.87069e-05
ENSMUSG00000038777	Sema6c	basal_adipocytes	141.276	5.36777	0.736046	1.96944e-14	1.80865e-13
ENSMUSG00000038777	Sema6c	endothelial_adipocytes	141.276	3.26723	0.7563	1.33914e-06	5.7612e-06
ENSMUSG00000038777	Sema6c	luminal-differentiated_adipocytes	141.276	2.28794	0.816329	0.000366709	0.00114177
ENSMUSG00000038777	Sema6c	stromal_adipocytes	141.276	6.05954	0.761842	4.79188e-17	5.95058e-16
ENSMUSG00000038777	Sema6c	endothelial_basal	141.276	-1.5833	0.781189	0.00284155	0.0112907
ENSMUSG00000038777	Sema6c	luminal-differentiated_basal	141.276	-2.52365	0.773558	4.83336e-05	0.000258638
ENSMUSG00000038777	Sema6c	luminal-progenitors_basal	141.276	-4.15886	0.695162	4.24611e-10	4.26312e-09
ENSMUSG00000038777	Sema6c	luminal-progenitors_endothelial	141.276	-1.82696	0.763363	0.00104785	0.00349554
ENSMUSG00000038777	Sema6c	stromal_endothelial	141.276	2.45399	0.796754	9.21949e-05	0.000581289
ENSMUSG00000038777	Sema6c	stromal_luminal-differentiated	141.276	3.37849	0.737818	8.32774e-07	5.87114e-06
ENSMUSG00000038777	Sema6c	stromal_luminal-progenitors	141.276	4.88653	0.705538	1.7218e-12	1.82712e-11
ENSMUSG00000038766	Gabpb2	endothelial_adipocytes	1423.13	1.08563	0.174192	2.32439e-10	1.52931e-09
ENSMUSG00000038766	Gabpb2	luminal-differentiated_adipocytes	1423.13	1.08703	0.179933	6.91616e-10	4.66019e-09
ENSMUSG00000038766	Gabpb2	luminal-progenitors_adipocytes	1423.13	1.05366	0.173955	7.28441e-10	4.46995e-09
ENSMUSG00000038766	Gabpb2	stromal_adipocytes	1423.13	1.57307	0.181608	8.15649e-19	1.16001e-17
ENSMUSG00000046722	Cdc42se1	endothelial_adipocytes	1667.49	1.09516	0.182735	1.0252e-09	6.32491e-09
ENSMUSG00000046722	Cdc42se1	luminal-differentiated_adipocytes	1667.49	2.21435	0.192532	4.83894e-32	1.93604e-30
ENSMUSG00000046722	Cdc42se1	luminal-progenitors_adipocytes	1667.49	2.25527	0.185449	2.34596e-35	1.01157e-33
ENSMUSG00000046722	Cdc42se1	stromal_adipocytes	1667.49	1.61805	0.19094	3.76456e-18	5.09082e-17
ENSMUSG00000046722	Cdc42se1	luminal-differentiated_basal	1667.49	1.45706	0.191934	2.1468e-15	4.37132e-14
ENSMUSG00000046722	Cdc42se1	luminal-progenitors_basal	1667.49	1.49487	0.184555	3.43325e-17	7.21864e-16
ENSMUSG00000046722	Cdc42se1	luminal-differentiated_endothelial	1667.49	1.06018	0.188562	3.26018e-09	2.90546e-08
ENSMUSG00000046722	Cdc42se1	luminal-progenitors_endothelial	1667.49	1.11117	0.181446	2.22309e-10	1.95267e-09
ENSMUSG00000068860	Gm128	luminal-progenitors_adipocytes	3.757	2.52684	1.72434	0.0152232	0.0340089
ENSMUSG00000028115	Bnipl	luminal-differentiated_adipocytes	60.6531	4.16406	1.08768	1.03233e-05	4.12176e-05
ENSMUSG00000028115	Bnipl	luminal-progenitors_adipocytes	60.6531	4.68059	1.04265	5.64934e-07	2.50435e-06
ENSMUSG00000028115	Bnipl	luminal-differentiated_basal	60.6531	3.41306	1.09911	7.24337e-05	0.00037396
ENSMUSG00000028115	Bnipl	luminal-progenitors_basal	60.6531	4.07822	1.00469	4.36793e-06	2.55278e-05
ENSMUSG00000028115	Bnipl	luminal-differentiated_endothelial	60.6531	4.57626	1.01657	6.86874e-07	4.4449e-06
ENSMUSG00000028115	Bnipl	luminal-progenitors_endothelial	60.6531	5.13045	0.975674	2.03759e-08	1.40851e-07
ENSMUSG00000028115	Bnipl	stromal_luminal-differentiated	60.6531	-4.96546	1.08326	3.27307e-07	2.46134e-06
ENSMUSG00000028115	Bnipl	stromal_luminal-progenitors	60.6531	-5.58783	1.0201	1.1354e-08	8.12858e-08
ENSMUSG00000015711	Prune1	endothelial_adipocytes	299.574	-1.03064	0.266815	5.97811e-05	0.000207307
ENSMUSG00000038712	Mindy1	endothelial_basal	985.391	1.06948	0.20709	2.37695e-08	2.72009e-07
ENSMUSG00000038712	Mindy1	luminal-progenitors_basal	985.391	1.0299	0.203127	7.42529e-08	5.64902e-07
ENSMUSG00000015702	Anxa9	basal_adipocytes	49.586	-1.61048	0.695687	0.00499869	0.0122802
ENSMUSG00000015702	Anxa9	endothelial_adipocytes	49.586	-1.41674	0.701113	0.0123274	0.0280427
ENSMUSG00000015702	Anxa9	luminal-progenitors_basal	49.586	1.17304	0.708497	0.0136221	0.0381276
ENSMUSG00000015702	Anxa9	stromal_basal	49.586	1.51183	0.83687	0.00421156	0.0157278
ENSMUSG00000015702	Anxa9	stromal_endothelial	49.586	1.21298	0.812104	0.0103841	0.0363837
ENSMUSG00000093424	6330562C20Rik	luminal-differentiated_adipocytes	8.19142	-2.86028	1.38624	0.00281289	0.00737733
ENSMUSG00000093424	6330562C20Rik	luminal-progenitors_adipocytes	8.19142	-2.50554	1.25042	0.00414239	0.0104396
ENSMUSG00000093424	6330562C20Rik	stromal_luminal-differentiated	8.19142	2.47931	1.47062	0.00534426	0.0177332
ENSMUSG00000093424	6330562C20Rik	stromal_luminal-progenitors	8.19142	2.23404	1.41739	0.00812135	0.0226294
ENSMUSG00000015714	Cers2	basal_adipocytes	1279.16	-1.40299	0.188328	3.68098e-14	3.31416e-13
ENSMUSG00000015714	Cers2	luminal-progenitors_adipocytes	1279.16	-1.10332	0.187752	2.0575e-09	1.2062e-08
ENSMUSG00000015697	Setdb1	basal_adipocytes	782.83	1.0441	0.206571	2.65539e-07	1.24793e-06
ENSMUSG00000015697	Setdb1	luminal-differentiated_adipocytes	782.83	1.02522	0.2135	7.77014e-07	3.6434e-06
ENSMUSG00000015697	Setdb1	luminal-progenitors_adipocytes	782.83	1.18524	0.207147	4.57673e-09	2.59173e-08
ENSMUSG00000028111	Ctsk	luminal-progenitors_adipocytes	762.176	-1.53717	0.785654	0.0112203	0.0258464
ENSMUSG00000028111	Ctsk	stromal_adipocytes	762.176	6.70295	0.832737	1.01819e-17	1.33011e-16
ENSMUSG00000028111	Ctsk	endothelial_basal	762.176	2.31939	0.873468	0.00047656	0.00232117
ENSMUSG00000028111	Ctsk	stromal_basal	762.176	7.89839	0.818666	3.71085e-24	3.21933e-22
ENSMUSG00000028111	Ctsk	luminal-differentiated_endothelial	762.176	-2.46588	0.931407	0.000426326	0.00171206
ENSMUSG00000028111	Ctsk	luminal-progenitors_endothelial	762.176	-3.23688	0.841825	8.2926e-06	3.99286e-05
ENSMUSG00000028111	Ctsk	stromal_endothelial	762.176	5.18595	0.794386	9.13789e-12	1.75319e-10
ENSMUSG00000028111	Ctsk	stromal_luminal-differentiated	762.176	8.20653	0.871284	5.68457e-23	1.95961e-21
ENSMUSG00000028111	Ctsk	stromal_luminal-progenitors	762.176	8.74029	0.820569	2.7325e-28	1.06772e-26
ENSMUSG00000038642	Ctss	basal_adipocytes	9352.25	2.03138	0.74476	0.000784995	0.00224925
ENSMUSG00000038642	Ctss	luminal-differentiated_adipocytes	9352.25	5.09839	0.760087	2.01065e-12	1.75992e-11
ENSMUSG00000038642	Ctss	luminal-progenitors_adipocytes	9352.25	1.63863	0.736189	0.00491431	0.0122086
ENSMUSG00000038642	Ctss	stromal_adipocytes	9352.25	7.29362	0.78018	6.42191e-23	1.21909e-21
ENSMUSG00000038642	Ctss	endothelial_basal	9352.25	-1.37116	0.814311	0.00798808	0.0276298
ENSMUSG00000038642	Ctss	luminal-differentiated_basal	9352.25	2.45507	0.828972	0.000130916	0.000634986
ENSMUSG00000038642	Ctss	stromal_basal	9352.25	4.79283	0.738773	2.44149e-11	4.08861e-10
ENSMUSG00000038642	Ctss	luminal-differentiated_endothelial	9352.25	4.55169	0.750079	1.77471e-10	1.85005e-09
ENSMUSG00000038642	Ctss	stromal_endothelial	9352.25	6.70022	0.757214	2.84466e-20	1.55257e-18
ENSMUSG00000038642	Ctss	luminal-progenitors_luminal-differentiated	9352.25	-2.93739	0.80926	1.32639e-05	0.000221237
ENSMUSG00000038642	Ctss	stromal_luminal-differentiated	9352.25	1.55587	0.874382	0.00573213	0.0188324
ENSMUSG00000038642	Ctss	stromal_luminal-progenitors	9352.25	5.23845	0.742178	5.72032e-13	6.34955e-12
ENSMUSG00000046519	Golph3l	luminal-differentiated_basal	493.534	1.66815	0.252942	2.8041e-12	4.17717e-11
ENSMUSG00000046519	Golph3l	stromal_basal	493.534	1.31145	0.253273	1.81096e-08	2.00088e-07
ENSMUSG00000046519	Golph3l	luminal-differentiated_endothelial	493.534	1.08835	0.247608	1.69194e-06	1.03254e-05
ENSMUSG00000105460	Gm42671	luminal-differentiated_adipocytes	7.92765	1.79169	1.13232	0.0179383	0.0393529
ENSMUSG00000105460	Gm42671	luminal-differentiated_basal	7.92765	3.54306	1.26183	0.000172819	0.000818915
ENSMUSG00000106383	E330034L11Rik	basal_adipocytes	72.1056	1.45357	0.471495	0.000678257	0.00196874
ENSMUSG00000106383	E330034L11Rik	endothelial_adipocytes	72.1056	2.26354	0.503217	5.5029e-07	2.4801e-06
ENSMUSG00000106383	E330034L11Rik	luminal-differentiated_adipocytes	72.1056	2.52887	0.526149	7.98436e-08	4.25798e-07
ENSMUSG00000106383	E330034L11Rik	luminal-progenitors_adipocytes	72.1056	1.60286	0.486687	0.000188052	0.000592954
ENSMUSG00000106383	E330034L11Rik	stromal_adipocytes	72.1056	1.25511	0.490438	0.00340281	0.00890965
ENSMUSG00000038612	Mcl1	endothelial_adipocytes	9635.04	1.11522	0.2177	1.44508e-07	7.0157e-07
ENSMUSG00000015850	Adamtsl4	basal_adipocytes	805.89	1.80978	0.493945	4.35164e-05	0.000153229
ENSMUSG00000015850	Adamtsl4	stromal_adipocytes	805.89	5.28866	0.513216	5.1361e-26	1.19766e-24
ENSMUSG00000015850	Adamtsl4	endothelial_basal	805.89	-1.04597	0.527538	0.00517785	0.0189816
ENSMUSG00000015850	Adamtsl4	luminal-differentiated_basal	805.89	-2.73911	0.532609	1.59521e-08	1.48158e-07
ENSMUSG00000015850	Adamtsl4	luminal-progenitors_basal	805.89	-2.95046	0.51598	6.16598e-10	6.06181e-09
ENSMUSG00000015850	Adamtsl4	stromal_basal	805.89	3.29556	0.513603	3.28571e-11	5.41185e-10
ENSMUSG00000015850	Adamtsl4	luminal-differentiated_endothelial	805.89	-1.18669	0.531198	0.00309037	0.0100628
ENSMUSG00000015850	Adamtsl4	luminal-progenitors_endothelial	805.89	-1.39423	0.509751	0.000693939	0.00239189
ENSMUSG00000015850	Adamtsl4	stromal_endothelial	805.89	4.65366	0.507953	1.1184e-20	6.35779e-19
ENSMUSG00000015850	Adamtsl4	stromal_luminal-differentiated	805.89	6.17043	0.536517	1.98205e-32	1.23219e-30
ENSMUSG00000015850	Adamtsl4	stromal_luminal-progenitors	805.89	6.35177	0.51019	2.54356e-36	1.82308e-34
ENSMUSG00000028108	Ecm1	basal_adipocytes	2901.07	2.95228	0.58353	1.543e-08	8.30793e-08
ENSMUSG00000028108	Ecm1	endothelial_adipocytes	2901.07	4.90909	0.556642	1.3817e-19	1.98885e-18
ENSMUSG00000028108	Ecm1	luminal-differentiated_adipocytes	2901.07	3.3169	0.587593	1.91317e-09	1.23251e-08
ENSMUSG00000028108	Ecm1	luminal-progenitors_adipocytes	2901.07	1.52496	0.556461	0.00134973	0.00370492
ENSMUSG00000028108	Ecm1	stromal_adipocytes	2901.07	9.23501	0.580417	1.17241e-58	1.97721e-56
ENSMUSG00000028108	Ecm1	endothelial_basal	2901.07	1.61045	0.606248	0.000449202	0.00220762
ENSMUSG00000028108	Ecm1	stromal_basal	2901.07	5.99273	0.554069	3.58415e-28	5.12682e-26
ENSMUSG00000028108	Ecm1	luminal-differentiated_endothelial	2901.07	-1.20269	0.578611	0.004549	0.0141951
ENSMUSG00000028108	Ecm1	luminal-progenitors_endothelial	2901.07	-3.13467	0.555381	1.86443e-09	1.45659e-08
ENSMUSG00000028108	Ecm1	stromal_endothelial	2901.07	4.1227	0.553549	2.56814e-14	6.95351e-13
ENSMUSG00000028108	Ecm1	luminal-progenitors_luminal-differentiated	2901.07	-1.00055	0.704323	0.00294623	0.0238923
ENSMUSG00000028108	Ecm1	stromal_luminal-differentiated	2901.07	5.68211	0.581743	4.78445e-24	1.74316e-22
ENSMUSG00000028108	Ecm1	stromal_luminal-progenitors	2901.07	7.37853	0.558944	6.47654e-41	6.42176e-39
ENSMUSG00000028106	Rprd2	endothelial_adipocytes	1644.72	1.01071	0.209255	7.58295e-07	3.35963e-06
ENSMUSG00000028106	Rprd2	luminal-differentiated_adipocytes	1644.72	1.22439	0.217226	5.98337e-09	3.64264e-08
ENSMUSG00000028106	Rprd2	luminal-progenitors_adipocytes	1644.72	1.08471	0.209328	1.09641e-07	5.29358e-07
ENSMUSG00000028106	Rprd2	stromal_adipocytes	1644.72	1.21685	0.217558	8.12494e-09	4.80729e-08
ENSMUSG00000054312	Mrps21	basal_adipocytes	814.878	-2.02229	0.323549	4.51038e-11	3.10967e-10
ENSMUSG00000054312	Mrps21	endothelial_adipocytes	814.878	-1.84066	0.326142	2.01034e-09	1.20666e-08
ENSMUSG00000054312	Mrps21	luminal-progenitors_adipocytes	814.878	-1.0465	0.313703	0.000427001	0.00127424
ENSMUSG00000054312	Mrps21	stromal_adipocytes	814.878	-1.39605	0.331378	6.448e-06	2.65685e-05
ENSMUSG00000054312	Mrps21	luminal-differentiated_basal	814.878	1.55009	0.346294	5.0064e-07	3.73337e-06
ENSMUSG00000054312	Mrps21	luminal-differentiated_endothelial	814.878	1.33061	0.346693	8.3255e-06	4.58186e-05
ENSMUSG00000080727	C920021L13Rik	luminal-progenitors_adipocytes	10.8431	-2.24447	1.15505	0.00572416	0.0140138
ENSMUSG00000080727	C920021L13Rik	stromal_adipocytes	10.8431	-2.4202	1.20895	0.00436918	0.0111839
ENSMUSG00000038550	Ciart	basal_adipocytes	69.622	-2.31355	0.703836	7.79506e-05	0.000264234
ENSMUSG00000038550	Ciart	endothelial_basal	69.622	1.62224	0.770579	0.00225676	0.00922923
ENSMUSG00000038543	BC028528	endothelial_adipocytes	229.724	4.41737	0.778325	1.69989e-09	1.02717e-08
ENSMUSG00000038543	BC028528	luminal-progenitors_adipocytes	229.724	-2.4661	0.870104	0.000345573	0.00104599
ENSMUSG00000038543	BC028528	endothelial_basal	229.724	5.68213	0.775197	4.13387e-15	1.28996e-13
ENSMUSG00000038543	BC028528	luminal-differentiated_basal	229.724	1.71354	0.872763	0.00353189	0.0120611
ENSMUSG00000038543	BC028528	stromal_basal	229.724	2.54953	0.918835	0.000222407	0.00115286
ENSMUSG00000038543	BC028528	luminal-differentiated_endothelial	229.724	-3.42251	0.802395	2.72276e-06	1.61382e-05
ENSMUSG00000038543	BC028528	luminal-progenitors_endothelial	229.724	-7.3516	0.798061	9.11884e-22	2.25375e-20
ENSMUSG00000038543	BC028528	stromal_endothelial	229.724	-2.75022	0.873563	8.33018e-05	0.000529569
ENSMUSG00000038543	BC028528	luminal-progenitors_luminal-differentiated	229.724	-3.54998	0.868159	2.23392e-06	4.38184e-05
ENSMUSG00000038543	BC028528	stromal_luminal-progenitors	229.724	4.31285	0.808703	3.99668e-08	2.64766e-07
ENSMUSG00000038526	Car14	luminal-progenitors_adipocytes	3.92913	-2.98086	2.12337	0.0130314	0.0295977
ENSMUSG00000038526	Car14	luminal-progenitors_basal	3.92913	-3.03957	2.28621	0.00854984	0.0254845
ENSMUSG00000038526	Car14	luminal-progenitors_luminal-differentiated	3.92913	-2.87088	2.85655	0.004346	0.0326888
ENSMUSG00000038526	Car14	stromal_luminal-progenitors	3.92913	3.12583	2.34106	0.0131782	0.0346856
ENSMUSG00000015745	Plekho1	basal_adipocytes	1075.21	2.93494	0.551478	3.70263e-09	2.12113e-08
ENSMUSG00000015745	Plekho1	endothelial_adipocytes	1075.21	5.56357	0.52923	5.17971e-27	1.25834e-25
ENSMUSG00000015745	Plekho1	luminal-differentiated_adipocytes	1075.21	2.60031	0.578357	3.78134e-07	1.84622e-06
ENSMUSG00000015745	Plekho1	stromal_adipocytes	1075.21	3.34877	0.555288	1.78949e-10	1.25442e-09
ENSMUSG00000015745	Plekho1	endothelial_basal	1075.21	2.42735	0.532557	6.46361e-07	5.77842e-06
ENSMUSG00000015745	Plekho1	luminal-progenitors_basal	1075.21	-2.3845	0.560833	6.85953e-07	4.5455e-06
ENSMUSG00000015745	Plekho1	luminal-differentiated_endothelial	1075.21	-2.78134	0.549059	5.4498e-08	4.1457e-07
ENSMUSG00000015745	Plekho1	luminal-progenitors_endothelial	1075.21	-5.04145	0.51689	3.34719e-23	9.18683e-22
ENSMUSG00000015745	Plekho1	stromal_endothelial	1075.21	-1.96812	0.595394	3.82225e-05	0.000263079
ENSMUSG00000015745	Plekho1	luminal-progenitors_luminal-differentiated	1075.21	-2.00065	0.625305	3.1498e-05	0.000481948
ENSMUSG00000015745	Plekho1	stromal_luminal-progenitors	1075.21	2.86633	0.554786	4.17936e-08	2.76049e-07
ENSMUSG00000015747	Vps45	basal_adipocytes	302.821	-1.16038	0.3518	0.000505069	0.0014983
ENSMUSG00000038495	Otud7b	basal_adipocytes	1210.5	1.75625	0.3035	1.42996e-09	8.54339e-09
ENSMUSG00000038495	Otud7b	endothelial_adipocytes	1210.5	1.50676	0.304571	1.76554e-07	8.48391e-07
ENSMUSG00000038495	Otud7b	luminal-differentiated_adipocytes	1210.5	1.46051	0.315317	7.08337e-07	3.34199e-06
ENSMUSG00000038495	Otud7b	luminal-progenitors_adipocytes	1210.5	1.38217	0.301942	1.40527e-06	5.93848e-06
ENSMUSG00000038495	Otud7b	stromal_adipocytes	1210.5	1.39529	0.313992	2.26686e-06	9.89077e-06
ENSMUSG00000045934	Mtmr11	basal_adipocytes	228.066	4.194	0.62915	1.97542e-12	1.52859e-11
ENSMUSG00000045934	Mtmr11	endothelial_adipocytes	228.066	6.04088	0.622909	1.30741e-23	2.49822e-22
ENSMUSG00000045934	Mtmr11	luminal-differentiated_adipocytes	228.066	2.56574	0.685325	1.03536e-05	4.13253e-05
ENSMUSG00000045934	Mtmr11	stromal_adipocytes	228.066	5.36413	0.638044	2.85509e-18	3.90539e-17
ENSMUSG00000045934	Mtmr11	endothelial_basal	228.066	1.54694	0.60932	0.000656001	0.00309393
ENSMUSG00000045934	Mtmr11	luminal-differentiated_basal	228.066	-1.15912	0.576859	0.00622029	0.0199033
ENSMUSG00000045934	Mtmr11	luminal-progenitors_basal	228.066	-5.01546	0.568401	3.36575e-19	8.61e-18
ENSMUSG00000045934	Mtmr11	luminal-differentiated_endothelial	228.066	-3.25513	0.563682	1.85197e-09	1.71306e-08
ENSMUSG00000045934	Mtmr11	luminal-progenitors_endothelial	228.066	-6.83961	0.573496	3.67108e-34	2.06486e-32
ENSMUSG00000045934	Mtmr11	luminal-progenitors_luminal-differentiated	228.066	-3.39671	0.602835	1.56868e-09	5.15022e-08
ENSMUSG00000045934	Mtmr11	stromal_luminal-differentiated	228.066	2.55897	0.61515	2.752e-06	1.79128e-05
ENSMUSG00000045934	Mtmr11	stromal_luminal-progenitors	228.066	6.18558	0.586492	1.0616e-26	3.68346e-25
ENSMUSG00000068856	Sf3b4	basal_adipocytes	594.056	1.27738	0.199546	7.23941e-11	4.88856e-10
ENSMUSG00000068856	Sf3b4	luminal-differentiated_adipocytes	594.056	1.38426	0.207715	6.37196e-12	5.32823e-11
ENSMUSG00000068856	Sf3b4	luminal-progenitors_adipocytes	594.056	1.63026	0.201348	9.94082e-17	1.11526e-15
ENSMUSG00000068856	Sf3b4	stromal_adipocytes	594.056	1.06674	0.206529	1.12649e-07	5.86698e-07
ENSMUSG00000084686	Gm22027	basal_adipocytes	101.962	-1.51183	0.405958	6.03718e-05	0.000208284
ENSMUSG00000084686	Gm22027	endothelial_adipocytes	101.962	-1.08621	0.400917	0.00320579	0.00827813
ENSMUSG00000084686	Gm22027	luminal-differentiated_adipocytes	101.962	-1.77739	0.443902	6.06783e-06	2.52016e-05
ENSMUSG00000084686	Gm22027	luminal-progenitors_adipocytes	101.962	-3.07219	0.426732	4.98454e-14	4.46083e-13
ENSMUSG00000084686	Gm22027	stromal_adipocytes	101.962	-2.92242	0.444409	3.72475e-12	3.03885e-11
ENSMUSG00000084686	Gm22027	luminal-progenitors_basal	101.962	-1.2608	0.429331	0.000351915	0.00145788
ENSMUSG00000084686	Gm22027	stromal_basal	101.962	-1.08195	0.456594	0.00175262	0.00726286
ENSMUSG00000084686	Gm22027	luminal-progenitors_endothelial	101.962	-1.75064	0.444233	3.72906e-06	1.89527e-05
ENSMUSG00000084686	Gm22027	stromal_endothelial	101.962	-1.59566	0.478696	3.41556e-05	0.000237484
ENSMUSG00000038486	Sv2a	basal_adipocytes	20.2725	5.22878	1.17002	3.38007e-07	1.5695e-06
ENSMUSG00000038486	Sv2a	endothelial_adipocytes	20.2725	2.21039	1.16978	0.00776864	0.0184712
ENSMUSG00000038486	Sv2a	luminal-differentiated_adipocytes	20.2725	4.10997	1.20819	4.46121e-05	0.000162406
ENSMUSG00000038486	Sv2a	stromal_adipocytes	20.2725	3.36409	1.24179	0.000417916	0.00129804
ENSMUSG00000038486	Sv2a	endothelial_basal	20.2725	-1.93308	1.11794	0.00554244	0.0201348
ENSMUSG00000038486	Sv2a	luminal-progenitors_basal	20.2725	-4.70142	1.01869	5.83406e-07	3.9007e-06
ENSMUSG00000038486	Sv2a	luminal-progenitors_luminal-differentiated	20.2725	-3.37998	1.26873	0.000113899	0.00151936
ENSMUSG00000038486	Sv2a	stromal_luminal-progenitors	20.2725	2.87594	1.23815	0.00116361	0.00393613
ENSMUSG00000015943	Bola1	basal_adipocytes	206.232	-1.56662	0.378053	9.65273e-06	3.71615e-05
ENSMUSG00000015943	Bola1	endothelial_adipocytes	206.232	-1.76003	0.39006	9.35122e-07	4.09586e-06
ENSMUSG00000015943	Bola1	luminal-differentiated_basal	206.232	1.30697	0.414756	0.000151152	0.000724732
ENSMUSG00000015943	Bola1	luminal-progenitors_basal	206.232	1.43073	0.397417	2.31862e-05	0.000119573
ENSMUSG00000015943	Bola1	luminal-differentiated_endothelial	206.232	1.50394	0.427363	2.09212e-05	0.000107162
ENSMUSG00000015943	Bola1	luminal-progenitors_endothelial	206.232	1.64031	0.401859	2.43828e-06	1.27033e-05
ENSMUSG00000063689	H2ac21	luminal-differentiated_adipocytes	66.7811	1.35699	0.608856	0.00631887	0.0154318
ENSMUSG00000063689	H2ac21	luminal-progenitors_adipocytes	66.7811	2.28752	0.631324	2.07535e-05	7.56668e-05
ENSMUSG00000063689	H2ac21	stromal_adipocytes	66.7811	1.77447	0.636402	0.000738349	0.00219673
ENSMUSG00000063689	H2ac21	luminal-differentiated_basal	66.7811	1.3008	0.641544	0.00476614	0.015766
ENSMUSG00000063689	H2ac21	luminal-progenitors_basal	66.7811	2.31673	0.65219	1.22258e-05	6.59292e-05
ENSMUSG00000063689	H2ac21	stromal_basal	66.7811	1.75291	0.698801	0.000510935	0.00242221
ENSMUSG00000068855	H2ac20	basal_adipocytes	566.067	1.38239	0.36102	4.94818e-05	0.000173186
ENSMUSG00000068855	H2ac20	endothelial_adipocytes	566.067	2.54058	0.377029	1.12157e-12	9.22812e-12
ENSMUSG00000068855	H2ac20	luminal-differentiated_adipocytes	566.067	1.92701	0.394348	7.00211e-08	3.76377e-07
ENSMUSG00000068855	H2ac20	luminal-progenitors_adipocytes	566.067	3.03217	0.373875	4.17807e-17	4.82257e-16
ENSMUSG00000068855	H2ac20	stromal_adipocytes	566.067	3.67297	0.381165	1.11802e-22	2.09199e-21
ENSMUSG00000068855	H2ac20	luminal-progenitors_basal	566.067	1.42593	0.379079	1.23658e-05	6.66109e-05
ENSMUSG00000068855	H2ac20	stromal_basal	566.067	2.13637	0.400139	3.49105e-09	4.27156e-08
ENSMUSG00000068855	H2ac20	stromal_luminal-differentiated	566.067	1.50156	0.422204	1.78069e-05	0.000101218
ENSMUSG00000068854	H2bc21	basal_adipocytes	93.9894	-1.96324	0.368561	1.26739e-08	6.88182e-08
ENSMUSG00000068854	H2bc21	endothelial_adipocytes	93.9894	-1.81981	0.37364	1.43967e-07	6.99107e-07
ENSMUSG00000068854	H2bc21	stromal_adipocytes	93.9894	-2.00423	0.393581	2.90251e-08	1.61463e-07
ENSMUSG00000068854	H2bc21	luminal-differentiated_basal	93.9894	1.84112	0.39239	1.66104e-07	1.33042e-06
ENSMUSG00000068854	H2bc21	luminal-progenitors_basal	93.9894	1.03323	0.364424	0.0008266	0.00318626
ENSMUSG00000068854	H2bc21	luminal-differentiated_endothelial	93.9894	1.6716	0.407946	1.45973e-06	9.00919e-06
ENSMUSG00000068854	H2bc21	stromal_luminal-differentiated	93.9894	-1.89143	0.423221	3.06867e-07	2.31375e-06
ENSMUSG00000068854	H2bc21	stromal_luminal-progenitors	93.9894	-1.03918	0.381156	0.000963339	0.00331864
ENSMUSG00000081058	H3c15	basal_adipocytes	407.13	2.72759	1.06763	0.000643388	0.00187604
ENSMUSG00000081058	H3c15	endothelial_adipocytes	407.13	3.89596	1.02699	1.18876e-05	4.56436e-05
ENSMUSG00000081058	H3c15	luminal-differentiated_adipocytes	407.13	3.30832	1.1103	0.000181977	0.00059925
ENSMUSG00000081058	H3c15	luminal-progenitors_adipocytes	407.13	5.12084	1.00842	2.82908e-08	1.4713e-07
ENSMUSG00000081058	H3c15	stromal_adipocytes	407.13	5.65684	1.04936	2.97637e-09	1.854e-08
ENSMUSG00000081058	H3c15	stromal_basal	407.13	1.78841	1.19375	0.00798714	0.0272254
ENSMUSG00000093577	Gm20632	luminal-differentiated_adipocytes	78.4643	-1.18528	0.605495	0.0165417	0.0366512
ENSMUSG00000093577	Gm20632	luminal-progenitors_luminal-differentiated	78.4643	2.3481	0.71361	3.17239e-05	0.000484498
ENSMUSG00000093577	Gm20632	stromal_luminal-differentiated	78.4643	2.22528	0.733874	0.000123533	0.000598118
ENSMUSG00000093553	Gm20633	stromal_adipocytes	89.7836	1.14686	0.551462	0.0142948	0.0325777
ENSMUSG00000093553	Gm20633	stromal_basal	89.7836	1.76719	0.652576	0.000277277	0.00140693
ENSMUSG00000093553	Gm20633	stromal_endothelial	89.7836	1.61486	0.663855	0.000615788	0.00315381
ENSMUSG00000064220	H2ac18	luminal-differentiated_adipocytes	3411.86	1.1836	0.349312	0.000250447	0.000803004
ENSMUSG00000064220	H2ac18	luminal-progenitors_adipocytes	3411.86	1.80663	0.34935	2.79222e-08	1.4533e-07
ENSMUSG00000064220	H2ac18	stromal_adipocytes	3411.86	2.21516	0.366733	9.58629e-11	6.89939e-10
ENSMUSG00000064220	H2ac18	luminal-progenitors_basal	3411.86	1.12576	0.347811	0.000174595	0.000768269
ENSMUSG00000064220	H2ac18	stromal_basal	3411.86	1.5396	0.375794	2.20314e-06	1.71117e-05
ENSMUSG00000064220	H2ac18	stromal_endothelial	3411.86	1.22639	0.385586	7.50747e-05	0.000482766
ENSMUSG00000093507	Gm20627	stromal_adipocytes	5.19391	2.11359	1.48973	0.0220535	0.0478882
ENSMUSG00000093507	Gm20627	stromal_basal	5.19391	2.38275	1.67533	0.00810255	0.0275484
ENSMUSG00000093507	Gm20627	luminal-progenitors_endothelial	5.19391	-2.35314	1.59963	0.0107329	0.028058
ENSMUSG00000093507	Gm20627	stromal_luminal-progenitors	5.19391	3.07923	1.75708	0.00504319	0.0148264
ENSMUSG00000091405	H4c14	basal_adipocytes	190.433	1.05535	0.387851	0.00374798	0.00945598
ENSMUSG00000091405	H4c14	endothelial_adipocytes	190.433	2.39629	0.414156	5.08064e-10	3.23685e-09
ENSMUSG00000091405	H4c14	luminal-differentiated_adipocytes	190.433	1.18087	0.405786	0.00126636	0.00355426
ENSMUSG00000091405	H4c14	luminal-progenitors_adipocytes	190.433	1.81531	0.40941	1.12463e-06	4.81208e-06
ENSMUSG00000091405	H4c14	stromal_adipocytes	190.433	3.6466	0.415836	3.3329e-19	4.83474e-18
ENSMUSG00000091405	H4c14	endothelial_basal	190.433	1.11485	0.420639	0.000701681	0.00328226
ENSMUSG00000091405	H4c14	stromal_basal	190.433	2.46733	0.424601	3.43733e-10	4.89932e-09
ENSMUSG00000091405	H4c14	stromal_luminal-differentiated	190.433	2.2829	0.439898	1.58174e-08	1.41853e-07
ENSMUSG00000091405	H4c14	stromal_luminal-progenitors	190.433	1.56488	0.444593	1.42698e-05	6.71742e-05
ENSMUSG00000103940	Gm38227	luminal-differentiated_adipocytes	3.19265	-5.78035	1.7652	3.3408e-05	0.000123664
ENSMUSG00000103940	Gm38227	endothelial_basal	3.19265	3.32996	1.64901	0.00151733	0.00648722
ENSMUSG00000103940	Gm38227	luminal-differentiated_basal	3.19265	-3.42721	1.9453	0.00246977	0.00882955
ENSMUSG00000103940	Gm38227	luminal-progenitors_basal	3.19265	2.19345	1.69877	0.0130248	0.0366901
ENSMUSG00000103940	Gm38227	stromal_basal	3.19265	2.38101	1.79566	0.0102024	0.0335259
ENSMUSG00000103940	Gm38227	luminal-differentiated_endothelial	3.19265	-9.35435	1.61146	1.28575e-10	1.36195e-09
ENSMUSG00000103940	Gm38227	luminal-progenitors_luminal-differentiated	3.19265	8.44136	1.53326	1.0129e-08	2.95076e-07
ENSMUSG00000103940	Gm38227	stromal_luminal-differentiated	3.19265	8.49916	1.70828	1.03625e-08	9.50289e-08
ENSMUSG00000093656	Gm20628	basal_adipocytes	12.4711	2.30471	1.16066	0.00472073	0.0116564
ENSMUSG00000093656	Gm20628	endothelial_adipocytes	12.4711	4.03482	1.16252	3.6605e-05	0.000130914
ENSMUSG00000093656	Gm20628	luminal-differentiated_adipocytes	12.4711	4.42195	1.17918	1.28629e-05	5.06242e-05
ENSMUSG00000093656	Gm20628	luminal-progenitors_adipocytes	12.4711	3.32336	1.212	0.000370106	0.0011155
ENSMUSG00000093656	Gm20628	stromal_adipocytes	12.4711	4.3911	1.17727	1.25347e-05	4.95833e-05
ENSMUSG00000074403	H3c13	basal_adipocytes	498.694	2.20686	0.630554	4.05455e-05	0.000143398
ENSMUSG00000074403	H3c13	endothelial_adipocytes	498.694	3.54103	0.620782	1.40647e-09	8.57996e-09
ENSMUSG00000074403	H3c13	luminal-differentiated_adipocytes	498.694	3.36887	0.648634	2.23775e-08	1.28223e-07
ENSMUSG00000074403	H3c13	luminal-progenitors_adipocytes	498.694	4.3176	0.612721	2.81992e-13	2.35419e-12
ENSMUSG00000074403	H3c13	stromal_adipocytes	498.694	4.71046	0.631812	1.19434e-14	1.22191e-13
ENSMUSG00000074403	H3c13	luminal-progenitors_basal	498.694	1.53626	0.653017	0.00126258	0.00466122
ENSMUSG00000074403	H3c13	stromal_basal	498.694	2.05253	0.718459	0.00015827	0.000845948
ENSMUSG00000050936	Gm42743	endothelial_adipocytes	36.3194	2.16518	0.6601	0.000103667	0.000346398
ENSMUSG00000050936	Gm42743	luminal-progenitors_adipocytes	36.3194	1.57293	0.629245	0.00254006	0.00666039
ENSMUSG00000050936	Gm42743	stromal_adipocytes	36.3194	2.88397	0.681299	1.54213e-06	6.88022e-06
ENSMUSG00000050936	Gm42743	stromal_basal	36.3194	1.39566	0.682054	0.00254136	0.0100928
ENSMUSG00000050936	Gm42743	stromal_luminal-differentiated	36.3194	1.19472	0.673812	0.00833176	0.0261778
ENSMUSG00000105827	H2bc18	basal_adipocytes	404.414	1.86696	0.470351	1.12879e-05	4.30171e-05
ENSMUSG00000105827	H2bc18	endothelial_adipocytes	404.414	3.16279	0.476948	3.60589e-12	2.82125e-11
ENSMUSG00000105827	H2bc18	luminal-differentiated_adipocytes	404.414	2.81998	0.503552	1.43749e-09	9.38595e-09
ENSMUSG00000105827	H2bc18	luminal-progenitors_adipocytes	404.414	3.61796	0.472303	2.79003e-15	2.7741e-14
ENSMUSG00000105827	H2bc18	stromal_adipocytes	404.414	4.00481	0.484609	2.76431e-17	3.51626e-16
ENSMUSG00000105827	H2bc18	luminal-progenitors_basal	404.414	1.37422	0.481042	0.000360472	0.00148831
ENSMUSG00000105827	H2bc18	stromal_basal	404.414	1.82621	0.523968	1.9099e-05	0.000123644
ENSMUSG00000015947	Fcgr1	basal_adipocytes	237.22	8.09116	1.16648	1.14417e-13	9.85391e-13
ENSMUSG00000015947	Fcgr1	endothelial_adipocytes	237.22	6.22672	1.18465	5.0882e-09	2.93157e-08
ENSMUSG00000015947	Fcgr1	luminal-differentiated_adipocytes	237.22	11.2631	1.15927	1.47422e-23	3.22706e-22
ENSMUSG00000015947	Fcgr1	luminal-progenitors_adipocytes	237.22	7.88145	1.1661	2.77111e-13	2.31578e-12
ENSMUSG00000015947	Fcgr1	stromal_adipocytes	237.22	12.1997	1.14577	4.07613e-27	1.02157e-25
ENSMUSG00000015947	Fcgr1	luminal-differentiated_basal	237.22	2.20585	1.17743	0.00311538	0.0108109
ENSMUSG00000015947	Fcgr1	stromal_basal	237.22	3.46161	1.13893	0.000139582	0.000754116
ENSMUSG00000015947	Fcgr1	luminal-differentiated_endothelial	237.22	4.18028	1.08761	1.12292e-05	6.04867e-05
ENSMUSG00000015947	Fcgr1	stromal_endothelial	237.22	5.09233	1.05846	1.76327e-07	1.83796e-06
ENSMUSG00000015947	Fcgr1	luminal-progenitors_luminal-differentiated	237.22	-2.06275	1.39081	0.00178354	0.0158869
ENSMUSG00000015947	Fcgr1	stromal_luminal-progenitors	237.22	3.77894	1.08898	6.8736e-05	0.000290974
ENSMUSG00000095701	Gm24830	basal_adipocytes	342.052	4.63143	0.607688	2.25595e-15	2.22066e-14
ENSMUSG00000095701	Gm24830	endothelial_adipocytes	342.052	2.36787	0.633894	1.54656e-05	5.84712e-05
ENSMUSG00000095701	Gm24830	luminal-differentiated_adipocytes	342.052	3.96394	0.623892	3.80852e-11	2.94696e-10
ENSMUSG00000095701	Gm24830	luminal-progenitors_adipocytes	342.052	4.02203	0.605064	4.51944e-12	3.44513e-11
ENSMUSG00000095701	Gm24830	endothelial_basal	342.052	-1.89209	0.664336	0.000249713	0.00130728
ENSMUSG00000095701	Gm24830	stromal_basal	342.052	-3.32425	0.625646	1.93633e-08	2.13254e-07
ENSMUSG00000095701	Gm24830	luminal-differentiated_endothelial	342.052	1.06887	0.612294	0.0136009	0.0373496
ENSMUSG00000095701	Gm24830	luminal-progenitors_endothelial	342.052	1.17487	0.581643	0.00830253	0.0223666
ENSMUSG00000095701	Gm24830	stromal_luminal-differentiated	342.052	-2.59313	0.679029	1.05726e-05	6.2525e-05
ENSMUSG00000095701	Gm24830	stromal_luminal-progenitors	342.052	-2.71453	0.664069	3.63475e-06	1.86427e-05
ENSMUSG00000095580	Rnu1b1	luminal-differentiated_adipocytes	63.0891	3.81663	0.584582	1.22223e-11	9.94194e-11
ENSMUSG00000095580	Rnu1b1	luminal-progenitors_adipocytes	63.0891	1.94506	0.586756	9.86443e-05	0.000325632
ENSMUSG00000095580	Rnu1b1	stromal_adipocytes	63.0891	1.98732	0.61081	0.000113904	0.000391873
ENSMUSG00000095580	Rnu1b1	luminal-differentiated_basal	63.0891	2.91029	0.583478	3.46751e-08	3.06479e-07
ENSMUSG00000095580	Rnu1b1	luminal-differentiated_endothelial	63.0891	2.60346	0.589607	8.5683e-07	5.45784e-06
ENSMUSG00000095580	Rnu1b1	luminal-progenitors_luminal-differentiated	63.0891	-1.14048	0.727508	0.0017441	0.0156263
ENSMUSG00000095580	Rnu1b1	stromal_luminal-differentiated	63.0891	-1.29827	0.627576	0.0032939	0.0116192
ENSMUSG00000093834	Rnu1b2	luminal-differentiated_adipocytes	63.0949	3.81739	0.583038	1.08297e-11	8.86664e-11
ENSMUSG00000093834	Rnu1b2	luminal-progenitors_adipocytes	63.0949	1.94637	0.585284	9.46787e-05	0.000313389
ENSMUSG00000093834	Rnu1b2	stromal_adipocytes	63.0949	1.98873	0.609255	0.000109377	0.00037759
ENSMUSG00000093834	Rnu1b2	luminal-differentiated_basal	63.0949	2.91144	0.581693	3.17703e-08	2.8222e-07
ENSMUSG00000093834	Rnu1b2	luminal-differentiated_endothelial	63.0949	2.60468	0.58765	7.98523e-07	5.11314e-06
ENSMUSG00000093834	Rnu1b2	luminal-progenitors_luminal-differentiated	63.0949	-1.1453	0.726218	0.00169256	0.0152647
ENSMUSG00000093834	Rnu1b2	stromal_luminal-differentiated	63.0949	-1.30043	0.626026	0.00320742	0.0113391
ENSMUSG00000118406	Terc	basal_adipocytes	40.7675	4.71534	1.07728	5.52884e-07	2.49357e-06
ENSMUSG00000118406	Terc	luminal-differentiated_adipocytes	40.7675	5.93824	1.07581	1.54974e-09	1.00795e-08
ENSMUSG00000118406	Terc	luminal-progenitors_adipocytes	40.7675	7.01413	1.06275	9.1073e-13	7.30781e-12
ENSMUSG00000118406	Terc	stromal_adipocytes	40.7675	4.28458	1.08357	5.74721e-06	2.38691e-05
ENSMUSG00000118406	Terc	endothelial_basal	40.7675	-2.3579	0.97668	0.000906822	0.00412785
ENSMUSG00000118406	Terc	luminal-progenitors_basal	40.7675	1.4557	0.896112	0.00954379	0.0280355
ENSMUSG00000118406	Terc	luminal-differentiated_endothelial	40.7675	3.73168	0.909378	5.0586e-06	2.89533e-05
ENSMUSG00000118406	Terc	luminal-progenitors_endothelial	40.7675	4.79166	0.861671	4.70686e-09	3.50583e-08
ENSMUSG00000118406	Terc	stromal_endothelial	40.7675	1.73845	1.06773	0.00518997	0.0202599
ENSMUSG00000118406	Terc	stromal_luminal-progenitors	40.7675	-1.9637	1.05148	0.00356518	0.0108949
ENSMUSG00000046317	BC107364	luminal-progenitors_endothelial	2.58827	2.96041	2.42935	0.0139462	0.0353817
ENSMUSG00000096838	Gm26232	basal_adipocytes	341.068	4.63277	0.605066	1.72184e-15	1.71601e-14
ENSMUSG00000096838	Gm26232	endothelial_adipocytes	341.068	2.37011	0.63112	1.42344e-05	5.41455e-05
ENSMUSG00000096838	Gm26232	luminal-differentiated_adipocytes	341.068	3.96538	0.621195	3.1509e-11	2.45629e-10
ENSMUSG00000096838	Gm26232	luminal-progenitors_adipocytes	341.068	4.0234	0.602452	3.6749e-12	2.81981e-11
ENSMUSG00000096838	Gm26232	endothelial_basal	341.068	-1.89555	0.660852	0.00023457	0.0012391
ENSMUSG00000096838	Gm26232	stromal_basal	341.068	-3.32565	0.622669	1.68095e-08	1.86754e-07
ENSMUSG00000096838	Gm26232	luminal-differentiated_endothelial	341.068	1.07176	0.610278	0.0131972	0.0363815
ENSMUSG00000096838	Gm26232	luminal-progenitors_endothelial	341.068	1.17746	0.579573	0.00802459	0.02169
ENSMUSG00000096838	Gm26232	stromal_luminal-differentiated	341.068	-2.59573	0.675364	9.67807e-06	5.76073e-05
ENSMUSG00000096838	Gm26232	stromal_luminal-progenitors	341.068	-2.71653	0.660407	3.29769e-06	1.70102e-05
ENSMUSG00000065773	Rnu1b6	basal_adipocytes	341.063	4.63277	0.605065	1.7217e-15	1.71601e-14
ENSMUSG00000065773	Rnu1b6	endothelial_adipocytes	341.063	2.37011	0.631119	1.42341e-05	5.41455e-05
ENSMUSG00000065773	Rnu1b6	luminal-differentiated_adipocytes	341.063	3.96538	0.621194	3.15071e-11	2.45629e-10
ENSMUSG00000065773	Rnu1b6	luminal-progenitors_adipocytes	341.063	4.0234	0.602451	3.67467e-12	2.81981e-11
ENSMUSG00000065773	Rnu1b6	endothelial_basal	341.063	-1.89555	0.660851	0.000234566	0.0012391
ENSMUSG00000065773	Rnu1b6	stromal_basal	341.063	-3.32565	0.622668	1.68088e-08	1.86754e-07
ENSMUSG00000065773	Rnu1b6	luminal-differentiated_endothelial	341.063	1.07176	0.610277	0.0131971	0.0363815
ENSMUSG00000065773	Rnu1b6	luminal-progenitors_endothelial	341.063	1.17747	0.579572	0.0080245	0.02169
ENSMUSG00000065773	Rnu1b6	stromal_luminal-differentiated	341.063	-2.59573	0.675363	9.6778e-06	5.76073e-05
ENSMUSG00000065773	Rnu1b6	stromal_luminal-progenitors	341.063	-2.71653	0.660406	3.29759e-06	1.70102e-05
ENSMUSG00000095260	Gm25890	basal_adipocytes	2235.71	3.28392	0.435631	1.91833e-15	1.90222e-14
ENSMUSG00000095260	Gm25890	endothelial_adipocytes	2235.71	2.71322	0.436564	3.89898e-11	2.76804e-10
ENSMUSG00000095260	Gm25890	luminal-differentiated_adipocytes	2235.71	3.68222	0.440499	1.41579e-17	1.98084e-16
ENSMUSG00000095260	Gm25890	luminal-progenitors_adipocytes	2235.71	2.71887	0.439258	3.34446e-11	2.32397e-10
ENSMUSG00000095260	Gm25890	stromal_adipocytes	2235.71	1.16431	0.428519	0.00250521	0.00675811
ENSMUSG00000095260	Gm25890	stromal_basal	2235.71	-1.87514	0.475741	3.07317e-06	2.32676e-05
ENSMUSG00000095260	Gm25890	stromal_endothelial	2235.71	-1.1996	0.483018	0.000753383	0.00377045
ENSMUSG00000095260	Gm25890	stromal_luminal-differentiated	2235.71	-2.31987	0.477483	8.89601e-08	7.23804e-07
ENSMUSG00000095260	Gm25890	stromal_luminal-progenitors	2235.71	-1.21711	0.458511	0.000695341	0.00246723
ENSMUSG00000094812	Gm22614	basal_adipocytes	2235.7	3.28389	0.435631	1.91941e-15	1.90255e-14
ENSMUSG00000094812	Gm22614	endothelial_adipocytes	2235.7	2.71322	0.436564	3.89898e-11	2.76804e-10
ENSMUSG00000094812	Gm22614	luminal-differentiated_adipocytes	2235.7	3.68222	0.440499	1.41579e-17	1.98084e-16
ENSMUSG00000094812	Gm22614	luminal-progenitors_adipocytes	2235.7	2.71887	0.439258	3.34446e-11	2.32397e-10
ENSMUSG00000094812	Gm22614	stromal_adipocytes	2235.7	1.16431	0.428519	0.00250521	0.00675811
ENSMUSG00000094812	Gm22614	stromal_basal	2235.7	-1.87511	0.475741	3.07418e-06	2.32679e-05
ENSMUSG00000094812	Gm22614	stromal_endothelial	2235.7	-1.1996	0.483018	0.000753383	0.00377045
ENSMUSG00000094812	Gm22614	stromal_luminal-differentiated	2235.7	-2.31987	0.477483	8.89601e-08	7.23804e-07
ENSMUSG00000094812	Gm22614	stromal_luminal-progenitors	2235.7	-1.21711	0.458511	0.000695341	0.00246723
ENSMUSG00000038403	Hjv	basal_adipocytes	14.6653	-12.2365	1.63281	9.74167e-15	9.14304e-14
ENSMUSG00000038403	Hjv	luminal-differentiated_adipocytes	14.6653	-19.9725	1.70421	1.20031e-32	4.98526e-31
ENSMUSG00000038403	Hjv	luminal-progenitors_adipocytes	14.6653	-20.1814	1.65067	2.67197e-36	1.22428e-34
ENSMUSG00000038403	Hjv	endothelial_basal	14.6653	10.4785	1.76214	1.52032e-11	2.87864e-10
ENSMUSG00000038403	Hjv	luminal-differentiated_basal	14.6653	-6.70083	2.01343	2.02709e-05	0.000116472
ENSMUSG00000038403	Hjv	luminal-progenitors_basal	14.6653	-6.96366	1.77729	4.27853e-06	2.5053e-05
ENSMUSG00000038403	Hjv	stromal_basal	14.6653	13.5168	1.71462	7.49362e-17	2.57993e-15
ENSMUSG00000038403	Hjv	luminal-differentiated_endothelial	14.6653	-18.4313	1.71	7.36508e-28	3.44237e-26
ENSMUSG00000038403	Hjv	luminal-progenitors_endothelial	14.6653	-18.7546	1.6561	5.15843e-31	2.42785e-29
ENSMUSG00000038403	Hjv	stromal_luminal-differentiated	14.6653	21.242	1.7382	2.73908e-35	2.01598e-33
ENSMUSG00000038403	Hjv	stromal_luminal-progenitors	14.6653	21.6196	1.67622	4.56096e-39	4.07175e-37
ENSMUSG00000074398	Gm15441	endothelial_adipocytes	47.1724	1.03785	0.517225	0.021968	0.0471813
ENSMUSG00000074398	Gm15441	endothelial_basal	47.1724	1.4029	0.606905	0.00138894	0.00599573
ENSMUSG00000074398	Gm15441	luminal-differentiated_endothelial	47.1724	-1.31173	0.597975	0.00271192	0.00896494
ENSMUSG00000074398	Gm15441	stromal_endothelial	47.1724	-1.88749	0.643128	0.000127561	0.000780431
ENSMUSG00000038393	Txnip	luminal-differentiated_endothelial	27869.3	-1.19902	0.333587	3.36875e-05	0.000165771
ENSMUSG00000038393	Txnip	stromal_endothelial	27869.3	-1.19503	0.34968	3.28288e-05	0.000229102
ENSMUSG00000087610	Gm16253	basal_adipocytes	4.30102	-2.37116	1.55151	0.0134092	0.0299511
ENSMUSG00000087610	Gm16253	endothelial_basal	4.30102	3.02978	1.65835	0.00264848	0.0106173
ENSMUSG00000028104	Polr3gl	basal_adipocytes	486.608	-2.24347	0.280808	8.87959e-17	9.7527e-16
ENSMUSG00000028104	Polr3gl	luminal-differentiated_adipocytes	486.608	-1.85493	0.293562	1.8648e-11	1.48982e-10
ENSMUSG00000028104	Polr3gl	luminal-progenitors_adipocytes	486.608	-1.59369	0.277353	1.75643e-09	1.03849e-08
ENSMUSG00000028104	Polr3gl	stromal_adipocytes	486.608	-1.05742	0.281872	8.20575e-05	0.000288498
ENSMUSG00000028104	Polr3gl	endothelial_basal	486.608	1.16358	0.290224	4.6907e-06	3.55538e-05
ENSMUSG00000028104	Polr3gl	stromal_basal	486.608	1.05613	0.295782	3.9817e-05	0.000241688
ENSMUSG00000049097	Ankrd34a	endothelial_adipocytes	5.92967	2.54958	1.26878	0.00462069	0.0115307
ENSMUSG00000049097	Ankrd34a	luminal-progenitors_adipocytes	5.92967	-3.15902	1.51809	0.0024776	0.00651393
ENSMUSG00000049097	Ankrd34a	luminal-differentiated_basal	5.92967	-2.74936	1.47139	0.00244926	0.00876851
ENSMUSG00000049097	Ankrd34a	luminal-progenitors_basal	5.92967	-6.17189	1.27634	1.68683e-07	1.2209e-06
ENSMUSG00000049097	Ankrd34a	luminal-differentiated_endothelial	5.92967	-3.8974	1.35802	0.000218441	0.000927697
ENSMUSG00000049097	Ankrd34a	luminal-progenitors_endothelial	5.92967	-7.01689	1.32007	3.98463e-09	2.99546e-08
ENSMUSG00000049097	Ankrd34a	stromal_luminal-progenitors	5.92967	4.42121	1.43356	0.000211901	0.00082134
ENSMUSG00000049288	Lix1l	basal_adipocytes	607.379	2.03026	0.410191	8.22234e-08	4.09645e-07
ENSMUSG00000049288	Lix1l	endothelial_adipocytes	607.379	1.16753	0.396292	0.00136257	0.00378627
ENSMUSG00000049288	Lix1l	luminal-differentiated_adipocytes	607.379	-2.22184	0.445169	2.99332e-08	1.68857e-07
ENSMUSG00000049288	Lix1l	luminal-progenitors_adipocytes	607.379	-1.19388	0.397167	0.00104772	0.00292642
ENSMUSG00000049288	Lix1l	stromal_adipocytes	607.379	1.43427	0.41897	0.00014671	0.000494585
ENSMUSG00000049288	Lix1l	luminal-differentiated_basal	607.379	-4.46853	0.424368	8.95486e-27	5.0595e-25
ENSMUSG00000049288	Lix1l	luminal-progenitors_basal	607.379	-3.45988	0.409951	4.6477e-18	1.07779e-16
ENSMUSG00000049288	Lix1l	luminal-differentiated_endothelial	607.379	-3.58397	0.421465	5.77107e-18	1.28758e-16
ENSMUSG00000049288	Lix1l	luminal-progenitors_endothelial	607.379	-2.54964	0.422919	8.15018e-11	7.51951e-10
ENSMUSG00000049288	Lix1l	stromal_luminal-differentiated	607.379	3.87007	0.434657	1.50442e-19	3.89219e-18
ENSMUSG00000049288	Lix1l	stromal_luminal-progenitors	607.379	2.89298	0.424027	2.91254e-12	3.02417e-11
ENSMUSG00000028102	Pex11b	basal_adipocytes	207.168	-1.00795	0.268917	0.000111726	0.000370198
ENSMUSG00000028102	Pex11b	luminal-differentiated_adipocytes	207.168	-1.24308	0.282398	3.48123e-06	1.49385e-05
ENSMUSG00000038354	Ankrd35	basal_adipocytes	49.8555	4.31015	0.900169	8.74661e-08	4.34751e-07
ENSMUSG00000038354	Ankrd35	endothelial_adipocytes	49.8555	2.22821	0.922317	0.00177952	0.00483541
ENSMUSG00000038354	Ankrd35	stromal_adipocytes	49.8555	4.7767	0.894217	8.82872e-09	5.19547e-08
ENSMUSG00000038354	Ankrd35	endothelial_basal	49.8555	-1.27365	0.845821	0.0135811	0.0433598
ENSMUSG00000038354	Ankrd35	luminal-differentiated_basal	49.8555	-2.67066	0.900481	0.000121663	0.000594478
ENSMUSG00000038354	Ankrd35	luminal-progenitors_basal	49.8555	-3.68419	0.820062	6.10654e-07	4.07512e-06
ENSMUSG00000038354	Ankrd35	luminal-progenitors_endothelial	49.8555	-1.39258	0.809089	0.0115265	0.0299177
ENSMUSG00000038354	Ankrd35	stromal_endothelial	49.8555	1.77611	0.953547	0.00277538	0.0118002
ENSMUSG00000038354	Ankrd35	stromal_luminal-differentiated	49.8555	3.28504	0.866489	1.66949e-05	9.53625e-05
ENSMUSG00000038354	Ankrd35	stromal_luminal-progenitors	49.8555	4.2218	0.802136	5.81432e-08	3.75923e-07
ENSMUSG00000028101	Pias3	basal_adipocytes	378.28	1.85097	0.30472	2.01955e-10	1.30656e-09
ENSMUSG00000028101	Pias3	endothelial_adipocytes	378.28	1.30384	0.302243	5.54616e-06	2.21779e-05
ENSMUSG00000028101	Pias3	stromal_adipocytes	378.28	1.71198	0.318858	1.05718e-08	6.1767e-08
ENSMUSG00000028101	Pias3	luminal-differentiated_basal	378.28	-1.51655	0.325751	2.16708e-07	1.70098e-06
ENSMUSG00000028101	Pias3	luminal-progenitors_basal	378.28	-1.94228	0.312956	1.88547e-11	2.20387e-10
ENSMUSG00000028101	Pias3	luminal-progenitors_endothelial	378.28	-1.35811	0.306492	1.0407e-06	5.72397e-06
ENSMUSG00000028101	Pias3	stromal_luminal-differentiated	378.28	1.35532	0.340844	4.088e-06	2.58024e-05
ENSMUSG00000028101	Pias3	stromal_luminal-progenitors	378.28	1.80781	0.336756	1.37922e-09	1.09318e-08
ENSMUSG00000028100	Nudt17	luminal-differentiated_endothelial	20.3842	1.27318	0.816207	0.0152759	0.0413507
ENSMUSG00000105976	Gm42782	endothelial_adipocytes	7.35676	3.65696	1.2528	0.000233161	0.000735734
ENSMUSG00000105976	Gm42782	luminal-differentiated_adipocytes	7.35676	2.76323	1.33322	0.00284619	0.00745766
ENSMUSG00000038304	Cd160	basal_adipocytes	38.9934	3.79062	2.13222	0.00310276	0.00797101
ENSMUSG00000038304	Cd160	endothelial_adipocytes	38.9934	12.9894	1.97184	1.74661e-12	1.41395e-11
ENSMUSG00000038304	Cd160	luminal-differentiated_adipocytes	38.9934	15.1075	1.92239	6.8473e-16	8.27415e-15
ENSMUSG00000038304	Cd160	luminal-progenitors_adipocytes	38.9934	5.28322	2.11363	0.000360777	0.00108905
ENSMUSG00000038304	Cd160	stromal_adipocytes	38.9934	23.7086	1.83879	4.19945e-39	2.14401e-37
ENSMUSG00000038304	Cd160	endothelial_basal	38.9934	6.24076	2.13319	2.28622e-05	0.0001498
ENSMUSG00000038304	Cd160	luminal-differentiated_basal	38.9934	9.18236	2.04273	1.33888e-07	1.08626e-06
ENSMUSG00000038304	Cd160	stromal_basal	38.9934	18.1545	1.80409	9.25082e-25	8.92797e-23
ENSMUSG00000038304	Cd160	luminal-progenitors_endothelial	38.9934	-5.46768	2.06163	0.000247987	0.000931009
ENSMUSG00000038304	Cd160	stromal_endothelial	38.9934	9.7058	2.04753	1.03016e-08	1.3007e-07
ENSMUSG00000038304	Cd160	luminal-progenitors_luminal-differentiated	38.9934	-8.33012	1.95213	2.49891e-06	4.84359e-05
ENSMUSG00000038304	Cd160	stromal_luminal-differentiated	38.9934	7.76134	2.08895	3.02151e-06	1.95183e-05
ENSMUSG00000038304	Cd160	stromal_luminal-progenitors	38.9934	17.0804	1.80558	2.61153e-22	6.41655e-21
ENSMUSG00000038298	Pdzk1	stromal_luminal-progenitors	3.90676	3.36655	2.44794	0.0112369	0.0301678
ENSMUSG00000028096	Gpr89	luminal-differentiated_endothelial	512.314	1.0093	0.333195	0.000479053	0.00189688
ENSMUSG00000057123	Gja5	basal_adipocytes	478.332	1.86063	0.883427	0.00582669	0.0141164
ENSMUSG00000057123	Gja5	endothelial_adipocytes	478.332	7.6935	0.913517	4.5862e-19	6.34975e-18
ENSMUSG00000057123	Gja5	stromal_adipocytes	478.332	1.50077	0.90363	0.0224414	0.0486094
ENSMUSG00000057123	Gja5	endothelial_basal	478.332	5.06992	0.853783	1.25515e-10	2.04539e-09
ENSMUSG00000057123	Gja5	luminal-differentiated_basal	478.332	-1.6469	0.971634	0.00737266	0.0231073
ENSMUSG00000057123	Gja5	luminal-progenitors_basal	478.332	-1.56736	0.9352	0.00738553	0.0223863
ENSMUSG00000057123	Gja5	luminal-differentiated_endothelial	478.332	-7.68678	0.929473	1.36831e-18	3.24678e-17
ENSMUSG00000057123	Gja5	luminal-progenitors_endothelial	478.332	-7.54614	0.871567	1.18791e-19	2.48955e-18
ENSMUSG00000057123	Gja5	stromal_endothelial	478.332	-5.50255	0.886551	5.60312e-11	9.69023e-10
ENSMUSG00000049908	Gja8	basal_adipocytes	5.04723	2.68894	2.18164	0.0194625	0.041876
ENSMUSG00000049908	Gja8	endothelial_adipocytes	5.04723	7.3683	2.38735	2.85972e-05	0.00010391
ENSMUSG00000049908	Gja8	luminal-differentiated_adipocytes	5.04723	6.37722	2.57764	0.000251279	0.000805363
ENSMUSG00000049908	Gja8	luminal-progenitors_adipocytes	5.04723	6.53965	2.43296	0.000145886	0.000468183
ENSMUSG00000049908	Gja8	stromal_adipocytes	5.04723	8.21661	2.57276	1.7554e-05	6.81614e-05
ENSMUSG00000028093	Acp6	basal_adipocytes	390.155	-1.83668	0.239832	3.17117e-15	3.09069e-14
ENSMUSG00000028093	Acp6	endothelial_adipocytes	390.155	-2.30227	0.243984	2.53739e-22	4.42183e-21
ENSMUSG00000028093	Acp6	luminal-differentiated_adipocytes	390.155	-1.78931	0.252237	1.04447e-13	1.03851e-12
ENSMUSG00000028093	Acp6	luminal-progenitors_adipocytes	390.155	-1.53249	0.239256	3.3282e-11	2.31456e-10
ENSMUSG00000028093	Acp6	stromal_adipocytes	390.155	-2.26661	0.253437	2.08837e-20	3.33273e-19
ENSMUSG00000038256	Bcl9	basal_adipocytes	785.472	1.04445	0.379412	0.00345168	0.00878457
ENSMUSG00000038256	Bcl9	luminal-progenitors_adipocytes	785.472	1.14006	0.38315	0.00125971	0.00347944
ENSMUSG00000038256	Bcl9	luminal-progenitors_endothelial	785.472	1.07752	0.384481	0.00125394	0.00411446
ENSMUSG00000105004	Gm43075	luminal-differentiated_adipocytes	9.03223	-11.6741	1.18219	3.96899e-24	9.02685e-23
ENSMUSG00000105004	Gm43075	luminal-progenitors_adipocytes	9.03223	-2.37488	0.986851	0.00141725	0.00387864
ENSMUSG00000105004	Gm43075	luminal-differentiated_basal	9.03223	-9.5663	1.21953	7.93606e-17	1.8817e-15
ENSMUSG00000105004	Gm43075	luminal-differentiated_endothelial	9.03223	-10.3114	1.19641	3.45719e-19	8.59698e-18
ENSMUSG00000105004	Gm43075	luminal-progenitors_luminal-differentiated	9.03223	8.72678	1.19157	9.5734e-14	5.44221e-12
ENSMUSG00000105004	Gm43075	stromal_luminal-differentiated	9.03223	10.2832	1.22041	3.13717e-18	7.27169e-17
ENSMUSG00000028088	Fmo5	basal_adipocytes	383.981	-3.16214	0.330854	4.45245e-23	7.70545e-22
ENSMUSG00000028088	Fmo5	endothelial_adipocytes	383.981	-1.02053	0.315569	0.000650336	0.00190969
ENSMUSG00000028088	Fmo5	luminal-differentiated_adipocytes	383.981	-4.15394	0.345665	6.8757e-34	3.08558e-32
ENSMUSG00000028088	Fmo5	luminal-progenitors_adipocytes	383.981	-3.60544	0.327125	5.6356e-29	1.60383e-27
ENSMUSG00000028088	Fmo5	endothelial_basal	383.981	2.06059	0.334023	7.34215e-11	1.23838e-09
ENSMUSG00000028088	Fmo5	stromal_basal	383.981	2.9717	0.338912	3.70952e-19	1.73094e-17
ENSMUSG00000028088	Fmo5	luminal-differentiated_endothelial	383.981	-3.05472	0.345668	3.31337e-19	8.26342e-18
ENSMUSG00000028088	Fmo5	luminal-progenitors_endothelial	383.981	-2.48951	0.335882	6.09849e-15	8.62383e-14
ENSMUSG00000028088	Fmo5	stromal_luminal-differentiated	383.981	3.93334	0.355048	4.33264e-29	2.19312e-27
ENSMUSG00000028088	Fmo5	stromal_luminal-progenitors	383.981	3.41041	0.336309	2.27526e-24	6.5985e-23
ENSMUSG00000038205	Prkab2	luminal-progenitors_adipocytes	456.722	-1.17592	0.321013	0.000104551	0.00034367
ENSMUSG00000038205	Prkab2	luminal-differentiated_basal	456.722	-1.40304	0.352463	5.23932e-06	3.32743e-05
ENSMUSG00000038205	Prkab2	luminal-progenitors_basal	456.722	-1.59712	0.337777	1.18894e-07	8.77872e-07
ENSMUSG00000038205	Prkab2	stromal_luminal-progenitors	456.722	1.13581	0.341493	0.000101302	0.000415917
ENSMUSG00000038170	Pde4dip	luminal-progenitors_endothelial	1611.52	1.26542	0.269343	3.88703e-07	2.27455e-06
ENSMUSG00000038170	Pde4dip	stromal_endothelial	1611.52	1.12628	0.293262	6.82371e-06	5.42847e-05
ENSMUSG00000105245	Gm31305	basal_adipocytes	9.25423	-5.78121	1.76293	2.61039e-05	9.4649e-05
ENSMUSG00000105245	Gm31305	endothelial_adipocytes	9.25423	-7.1372	1.75768	8.83258e-07	3.88105e-06
ENSMUSG00000105245	Gm31305	stromal_adipocytes	9.25423	-4.33863	1.77445	0.000573918	0.00173999
ENSMUSG00000105245	Gm31305	luminal-differentiated_basal	9.25423	4.44973	1.90851	0.000495669	0.00211721
ENSMUSG00000105245	Gm31305	luminal-differentiated_endothelial	9.25423	6.03473	1.85995	2.67263e-05	0.000133992
ENSMUSG00000105245	Gm31305	luminal-progenitors_endothelial	9.25423	3.55026	1.88649	0.00268203	0.00817716
ENSMUSG00000105245	Gm31305	stromal_luminal-differentiated	9.25423	-2.95493	1.89729	0.00579741	0.0190196
ENSMUSG00000027879	Sec22b	basal_adipocytes	775.845	-1.53341	0.191031	3.15745e-16	3.32122e-15
ENSMUSG00000027879	Sec22b	endothelial_adipocytes	775.845	-1.40215	0.191723	7.57181e-14	6.87008e-13
ENSMUSG00000027879	Sec22b	stromal_basal	775.845	1.1736	0.200674	5.15232e-10	7.12812e-09
ENSMUSG00000027879	Sec22b	stromal_endothelial	775.845	1.02886	0.204014	2.88893e-08	3.40434e-07
ENSMUSG00000027878	Notch2	endothelial_adipocytes	4541.7	-2.24144	0.284182	2.12883e-16	2.39036e-15
ENSMUSG00000027878	Notch2	stromal_adipocytes	4541.7	1.23636	0.286063	5.37165e-06	2.23876e-05
ENSMUSG00000027878	Notch2	endothelial_basal	4541.7	-1.88652	0.287506	4.18357e-12	8.49794e-11
ENSMUSG00000027878	Notch2	stromal_basal	4541.7	1.57828	0.298909	6.76681e-09	7.97514e-08
ENSMUSG00000027878	Notch2	luminal-differentiated_endothelial	4541.7	1.49243	0.303597	3.37546e-08	2.64714e-07
ENSMUSG00000027878	Notch2	luminal-progenitors_endothelial	4541.7	1.94304	0.289573	5.48918e-13	6.27341e-12
ENSMUSG00000027878	Notch2	stromal_endothelial	4541.7	3.58063	0.288727	8.73961e-36	2.41154e-33
ENSMUSG00000027878	Notch2	stromal_luminal-differentiated	4541.7	1.95241	0.311543	1.50696e-11	1.90231e-10
ENSMUSG00000027878	Notch2	stromal_luminal-progenitors	4541.7	1.48227	0.304101	3.30658e-08	2.21433e-07
ENSMUSG00000105728	Gm42819	basal_adipocytes	158.321	-1.13178	0.464012	0.00756941	0.0178161
ENSMUSG00000105728	Gm42819	endothelial_adipocytes	158.321	-2.53611	0.510378	4.87555e-08	2.5083e-07
ENSMUSG00000105728	Gm42819	luminal-differentiated_adipocytes	158.321	-1.64998	0.5198	0.000202309	0.000660137
ENSMUSG00000105728	Gm42819	luminal-progenitors_adipocytes	158.321	-1.73668	0.496239	6.87481e-05	0.000232301
ENSMUSG00000105728	Gm42819	endothelial_basal	158.321	-1.04873	0.525654	0.00499151	0.0183863
ENSMUSG00000105728	Gm42819	stromal_endothelial	158.321	1.94594	0.561815	2.19328e-05	0.00015884
ENSMUSG00000105728	Gm42819	stromal_luminal-progenitors	158.321	1.06637	0.511461	0.00497186	0.0146476
ENSMUSG00000106427	Gm42820	basal_adipocytes	68.408	-1.07832	0.523137	0.0209267	0.044696
ENSMUSG00000106427	Gm42820	endothelial_adipocytes	68.408	-1.49163	0.559698	0.0019134	0.00517231
ENSMUSG00000106427	Gm42820	luminal-progenitors_adipocytes	68.408	-1.03966	0.525443	0.0224185	0.0481877
ENSMUSG00000106427	Gm42820	stromal_basal	68.408	1.77625	0.645997	0.0002424	0.00124521
ENSMUSG00000106427	Gm42820	stromal_endothelial	68.408	2.35293	0.626413	9.09704e-06	7.08694e-05
ENSMUSG00000106427	Gm42820	stromal_luminal-differentiated	68.408	1.07541	0.609382	0.0103144	0.0315178
ENSMUSG00000106427	Gm42820	stromal_luminal-progenitors	68.408	1.77634	0.659254	0.000264755	0.00100906
ENSMUSG00000043468	Adam30	endothelial_basal	7.0542	-2.44064	1.59691	0.0068183	0.0240684
ENSMUSG00000027875	Hmgcs2	endothelial_adipocytes	452.252	-1.30975	0.652392	0.0147889	0.0331092
ENSMUSG00000027875	Hmgcs2	luminal-differentiated_adipocytes	452.252	1.50242	0.692724	0.00579649	0.0142882
ENSMUSG00000027875	Hmgcs2	luminal-progenitors_adipocytes	452.252	-2.56407	0.728855	2.7771e-05	9.94544e-05
ENSMUSG00000027875	Hmgcs2	stromal_adipocytes	452.252	3.81862	0.698353	5.74199e-09	3.45842e-08
ENSMUSG00000027875	Hmgcs2	endothelial_basal	452.252	-1.27894	0.746419	0.00792682	0.0274566
ENSMUSG00000027875	Hmgcs2	luminal-differentiated_basal	452.252	1.24775	0.708001	0.0100109	0.0300652
ENSMUSG00000027875	Hmgcs2	luminal-progenitors_basal	452.252	-2.72858	0.751644	1.00248e-05	5.48796e-05
ENSMUSG00000027875	Hmgcs2	stromal_basal	452.252	3.73216	0.689307	1.5375e-08	1.72491e-07
ENSMUSG00000027875	Hmgcs2	luminal-differentiated_endothelial	452.252	3.35765	0.701584	2.97854e-07	2.03275e-06
ENSMUSG00000027875	Hmgcs2	stromal_endothelial	452.252	5.47433	0.691735	2.79272e-16	9.53876e-15
ENSMUSG00000027875	Hmgcs2	luminal-progenitors_luminal-differentiated	452.252	-4.61214	0.731914	9.59763e-12	4.32475e-10
ENSMUSG00000027875	Hmgcs2	stromal_luminal-differentiated	452.252	1.6324	0.808982	0.00281915	0.0101173
ENSMUSG00000027875	Hmgcs2	stromal_luminal-progenitors	452.252	6.72052	0.697048	7.13684e-23	1.82689e-21
ENSMUSG00000105909	Gm43189	stromal_luminal-progenitors	7.40493	3.76701	2.20582	0.00505216	0.014851
ENSMUSG00000053398	Phgdh	endothelial_adipocytes	646.041	-3.19852	0.527477	1.39654e-10	9.36999e-10
ENSMUSG00000053398	Phgdh	endothelial_basal	646.041	-2.4275	0.534816	7.02762e-07	6.22823e-06
ENSMUSG00000053398	Phgdh	luminal-progenitors_basal	646.041	1.5477	0.549643	0.000303112	0.0012731
ENSMUSG00000053398	Phgdh	luminal-differentiated_endothelial	646.041	3.69037	0.532377	1.14566e-12	1.54198e-11
ENSMUSG00000053398	Phgdh	luminal-progenitors_endothelial	646.041	4.33339	0.515549	1.15954e-17	2.11396e-16
ENSMUSG00000053398	Phgdh	stromal_endothelial	646.041	2.87684	0.551066	2.18354e-08	2.62702e-07
ENSMUSG00000053398	Phgdh	stromal_luminal-progenitors	646.041	-1.0463	0.537117	0.00728859	0.020581
ENSMUSG00000050064	Zfp697	basal_adipocytes	113.471	-1.11574	0.377138	0.00167479	0.00452495
ENSMUSG00000105641	Gm5853	luminal-differentiated_basal	2.79717	-1.69433	1.12266	0.0109935	0.0325832
ENSMUSG00000105641	Gm5853	luminal-progenitors_basal	2.79717	-2.12714	1.10338	0.00249198	0.00855918
ENSMUSG00000106197	Gm42717	stromal_adipocytes	21.0083	1.36366	0.76273	0.020179	0.0443244
ENSMUSG00000027868	Tbx15	basal_adipocytes	450.091	-4.54176	0.801133	9.50222e-10	5.77573e-09
ENSMUSG00000027868	Tbx15	endothelial_adipocytes	450.091	-2.27374	0.816798	0.000544537	0.00162584
ENSMUSG00000027868	Tbx15	luminal-differentiated_adipocytes	450.091	-5.40365	0.95765	1.21846e-09	8.01843e-09
ENSMUSG00000027868	Tbx15	luminal-progenitors_adipocytes	450.091	-5.74924	0.799413	3.286e-14	2.99411e-13
ENSMUSG00000027868	Tbx15	stromal_adipocytes	450.091	1.72105	0.811158	0.00559627	0.0139867
ENSMUSG00000027868	Tbx15	endothelial_basal	450.091	1.52354	0.890718	0.00681786	0.0240684
ENSMUSG00000027868	Tbx15	stromal_basal	450.091	6.70362	0.807574	5.19197e-18	2.09695e-16
ENSMUSG00000027868	Tbx15	luminal-differentiated_endothelial	450.091	-2.51038	1.08661	0.00112008	0.00408422
ENSMUSG00000027868	Tbx15	luminal-progenitors_endothelial	450.091	-3.00707	0.864899	2.73181e-05	0.000121249
ENSMUSG00000027868	Tbx15	stromal_endothelial	450.091	4.62221	0.79175	9.99544e-10	1.46461e-08
ENSMUSG00000027868	Tbx15	stromal_luminal-differentiated	450.091	7.74403	1.01305	2.04738e-16	4.09365e-15
ENSMUSG00000027868	Tbx15	stromal_luminal-progenitors	450.091	7.96137	0.817984	8.55804e-24	2.36961e-22
ENSMUSG00000027867	Spag17	basal_adipocytes	17.5271	17.4735	1.72104	3.31487e-25	6.65391e-24
ENSMUSG00000027867	Spag17	endothelial_adipocytes	17.5271	19.1867	1.72564	4.69553e-30	1.39637e-28
ENSMUSG00000027867	Spag17	luminal-differentiated_adipocytes	17.5271	19.5099	1.7678	3.29735e-29	1.08411e-27
ENSMUSG00000027867	Spag17	luminal-progenitors_adipocytes	17.5271	14.5201	1.78675	3.88505e-17	4.49855e-16
ENSMUSG00000027867	Spag17	stromal_adipocytes	17.5271	19.0555	1.76752	8.55026e-28	2.20854e-26
ENSMUSG00000027867	Spag17	luminal-progenitors_endothelial	17.5271	-3.04235	1.88159	0.00581658	0.0163124
ENSMUSG00000027867	Spag17	luminal-progenitors_luminal-differentiated	17.5271	-2.36984	2.29547	0.00446032	0.0332433
ENSMUSG00000027867	Spag17	stromal_luminal-progenitors	17.5271	2.79273	1.9803	0.0119643	0.0319059
ENSMUSG00000033285	Wdr3	basal_adipocytes	717.228	1.00763	0.3479	0.00231323	0.00609242
ENSMUSG00000033285	Wdr3	luminal-differentiated_adipocytes	717.228	1.12723	0.362139	0.00072816	0.00214221
ENSMUSG00000033285	Wdr3	luminal-progenitors_adipocytes	717.228	1.43218	0.356686	1.58624e-05	5.87881e-05
ENSMUSG00000106639	Gm43121	basal_adipocytes	5.50398	3.37609	2.44913	0.00943608	0.0218168
ENSMUSG00000106639	Gm43121	endothelial_adipocytes	5.50398	4.62316	2.48885	0.00218353	0.00583914
ENSMUSG00000106639	Gm43121	stromal_adipocytes	5.50398	17.2538	2.24013	3.2051e-15	3.44071e-14
ENSMUSG00000106639	Gm43121	luminal-differentiated_basal	5.50398	-4.17318	2.82621	0.003374	0.011585
ENSMUSG00000106639	Gm43121	luminal-progenitors_basal	5.50398	-5.54394	2.57284	0.000654144	0.00257073
ENSMUSG00000106639	Gm43121	stromal_basal	5.50398	10.5259	2.58722	1.29974e-07	1.24141e-06
ENSMUSG00000106639	Gm43121	luminal-differentiated_endothelial	5.50398	-5.74288	2.84841	0.000711211	0.00271196
ENSMUSG00000106639	Gm43121	luminal-progenitors_endothelial	5.50398	-6.951	2.51909	0.000103328	0.000418011
ENSMUSG00000106639	Gm43121	stromal_endothelial	5.50398	9.54704	2.56513	1.13131e-06	1.02142e-05
ENSMUSG00000106639	Gm43121	stromal_luminal-differentiated	5.50398	18.086	2.30963	9.21139e-16	1.73991e-14
ENSMUSG00000106639	Gm43121	stromal_luminal-progenitors	5.50398	18.9711	2.25015	3.2524e-18	5.71356e-17
ENSMUSG00000044468	Tent5c	basal_adipocytes	1766.79	1.45967	0.499705	0.00113155	0.00315129
ENSMUSG00000044468	Tent5c	luminal-differentiated_adipocytes	1766.79	2.97489	0.551899	5.50294e-09	3.36453e-08
ENSMUSG00000044468	Tent5c	luminal-progenitors_adipocytes	1766.79	3.31283	0.525267	2.79325e-11	1.95848e-10
ENSMUSG00000044468	Tent5c	stromal_adipocytes	1766.79	4.12297	0.532173	1.74131e-15	1.91091e-14
ENSMUSG00000044468	Tent5c	luminal-differentiated_basal	1766.79	1.08306	0.537206	0.006992	0.022052
ENSMUSG00000044468	Tent5c	luminal-progenitors_basal	1766.79	1.42939	0.540249	0.000629924	0.00248349
ENSMUSG00000044468	Tent5c	stromal_basal	1766.79	2.40173	0.575259	1.33163e-06	1.06868e-05
ENSMUSG00000044468	Tent5c	luminal-differentiated_endothelial	1766.79	2.10742	0.585916	1.39181e-05	7.37593e-05
ENSMUSG00000044468	Tent5c	luminal-progenitors_endothelial	1766.79	2.46895	0.551255	2.99837e-07	1.78536e-06
ENSMUSG00000044468	Tent5c	stromal_endothelial	1766.79	3.33688	0.534301	9.08436e-11	1.52595e-09
ENSMUSG00000053957	Gm12474	luminal-progenitors_adipocytes	3.98213	2.39339	1.4742	0.011576	0.0265869
ENSMUSG00000053957	Gm12474	luminal-progenitors_endothelial	3.98213	3.29076	1.59294	0.00185313	0.00585044
ENSMUSG00000053957	Gm12474	stromal_endothelial	3.98213	2.23007	1.67357	0.00920971	0.0328757
ENSMUSG00000104943	Gm42868	luminal-differentiated_adipocytes	7.28883	3.25782	1.47965	0.00170187	0.0046593
ENSMUSG00000104943	Gm42868	luminal-progenitors_adipocytes	7.28883	3.99447	1.40512	0.000233449	0.000725295
ENSMUSG00000104943	Gm42868	stromal_adipocytes	7.28883	3.63059	1.44614	0.000669044	0.00200307
ENSMUSG00000104943	Gm42868	luminal-differentiated_basal	7.28883	1.84636	1.33017	0.0128601	0.0373389
ENSMUSG00000104943	Gm42868	luminal-progenitors_basal	7.28883	2.72898	1.42051	0.00216249	0.00754031
ENSMUSG00000104943	Gm42868	stromal_basal	7.28883	2.3255	1.47122	0.00554742	0.0199297
ENSMUSG00000008763	Man1a2	basal_adipocytes	2320.02	1.64561	0.240301	1.89299e-12	1.46791e-11
ENSMUSG00000008763	Man1a2	luminal-differentiated_adipocytes	2320.02	1.24783	0.247612	1.51719e-07	7.79125e-07
ENSMUSG00000008763	Man1a2	endothelial_basal	2320.02	-1.06879	0.247453	1.49599e-06	1.24116e-05
ENSMUSG00000008763	Man1a2	stromal_basal	2320.02	-1.13125	0.25416	8.97156e-07	7.41898e-06
ENSMUSG00000105824	Gm43466	basal_adipocytes	42.729	1.31182	0.611208	0.0122791	0.0276634
ENSMUSG00000105824	Gm43466	endothelial_adipocytes	42.729	1.83086	0.665763	0.000910116	0.00260546
ENSMUSG00000105824	Gm43466	luminal-differentiated_adipocytes	42.729	2.20864	0.718592	0.000148331	0.00049508
ENSMUSG00000105824	Gm43466	stromal_adipocytes	42.729	1.865	0.693829	0.000905864	0.00265106
ENSMUSG00000105137	Gm42869	basal_adipocytes	44.4968	2.04528	0.668908	0.000261074	0.000812303
ENSMUSG00000105137	Gm42869	endothelial_adipocytes	44.4968	2.66047	0.692072	9.2186e-06	3.5822e-05
ENSMUSG00000105137	Gm42869	luminal-differentiated_adipocytes	44.4968	2.20003	0.728133	0.000179689	0.000592336
ENSMUSG00000105137	Gm42869	luminal-progenitors_adipocytes	44.4968	1.45863	0.647545	0.00598956	0.0146064
ENSMUSG00000105137	Gm42869	stromal_adipocytes	44.4968	1.55449	0.68009	0.00448109	0.0114424
ENSMUSG00000105561	Gm43462	basal_adipocytes	83.6698	2.16214	0.635939	6.35629e-05	0.000218411
ENSMUSG00000105561	Gm43462	endothelial_adipocytes	83.6698	2.68638	0.6496	2.66568e-06	1.10622e-05
ENSMUSG00000105561	Gm43462	luminal-differentiated_adipocytes	83.6698	2.5206	0.68749	1.412e-05	5.52768e-05
ENSMUSG00000105561	Gm43462	luminal-progenitors_adipocytes	83.6698	1.53199	0.616776	0.00283805	0.00736782
ENSMUSG00000105561	Gm43462	stromal_adipocytes	83.6698	1.94805	0.669097	0.000396579	0.00123691
ENSMUSG00000051076	Vtcn1	basal_adipocytes	197.092	7.18476	1.01162	3.37431e-14	3.04532e-13
ENSMUSG00000051076	Vtcn1	endothelial_adipocytes	197.092	3.26692	1.0518	0.000139294	0.000455828
ENSMUSG00000051076	Vtcn1	luminal-differentiated_adipocytes	197.092	5.95297	1.0227	2.65977e-10	1.87741e-09
ENSMUSG00000051076	Vtcn1	luminal-progenitors_adipocytes	197.092	8.57737	1.00411	3.204e-19	4.35354e-18
ENSMUSG00000051076	Vtcn1	stromal_adipocytes	197.092	2.19038	1.07999	0.00469907	0.0119463
ENSMUSG00000051076	Vtcn1	endothelial_basal	197.092	-3.37651	0.755074	1.25741e-06	1.05861e-05
ENSMUSG00000051076	Vtcn1	stromal_basal	197.092	-4.32864	0.790127	1.19502e-08	1.35973e-07
ENSMUSG00000051076	Vtcn1	luminal-differentiated_endothelial	197.092	2.0942	0.902274	0.00109029	0.00398537
ENSMUSG00000051076	Vtcn1	luminal-progenitors_endothelial	197.092	4.81646	0.754257	3.30806e-11	3.19915e-10
ENSMUSG00000051076	Vtcn1	luminal-progenitors_luminal-differentiated	197.092	1.66287	1.03925	0.00149631	0.0138041
ENSMUSG00000051076	Vtcn1	stromal_luminal-differentiated	197.092	-3.13219	0.867588	2.94452e-05	0.000160055
ENSMUSG00000051076	Vtcn1	stromal_luminal-progenitors	197.092	-5.70659	0.790934	1.4234e-13	1.65927e-12
ENSMUSG00000033233	Trim45	basal_adipocytes	86.5947	1.85848	0.430662	2.53559e-06	1.05394e-05
ENSMUSG00000033233	Trim45	endothelial_basal	86.5947	-2.30664	0.436844	1.74109e-08	2.039e-07
ENSMUSG00000033233	Trim45	luminal-differentiated_basal	86.5947	-2.74373	0.457084	1.2418e-10	1.51886e-09
ENSMUSG00000033233	Trim45	luminal-progenitors_basal	86.5947	-1.73159	0.450673	5.40219e-06	3.108e-05
ENSMUSG00000033233	Trim45	stromal_basal	86.5947	-1.24363	0.469731	0.000606574	0.00282
ENSMUSG00000033233	Trim45	stromal_luminal-differentiated	86.5947	1.05989	0.47643	0.00332206	0.0117056
ENSMUSG00000033222	Ttf2	endothelial_adipocytes	254.589	1.03757	0.276101	9.02718e-05	0.000304478
ENSMUSG00000033222	Ttf2	stromal_adipocytes	254.589	1.26819	0.288113	3.52049e-06	1.50418e-05
ENSMUSG00000086564	Cd101	basal_adipocytes	46.7984	2.78852	1.25262	0.00165007	0.0044605
ENSMUSG00000086564	Cd101	endothelial_adipocytes	46.7984	3.01731	1.24585	0.00120815	0.00338997
ENSMUSG00000086564	Cd101	luminal-differentiated_adipocytes	46.7984	6.00714	1.20748	2.73609e-08	1.55078e-07
ENSMUSG00000086564	Cd101	luminal-progenitors_adipocytes	46.7984	6.72974	1.19283	4.43984e-10	2.78583e-09
ENSMUSG00000086564	Cd101	stromal_adipocytes	46.7984	8.20313	1.24231	3.59673e-13	3.2165e-12
ENSMUSG00000086564	Cd101	luminal-differentiated_basal	46.7984	2.12542	1.07105	0.00245935	0.00879782
ENSMUSG00000086564	Cd101	luminal-progenitors_basal	46.7984	3.05827	1.04713	0.000127446	0.000574701
ENSMUSG00000086564	Cd101	stromal_basal	46.7984	4.53436	0.933499	2.61011e-07	2.36336e-06
ENSMUSG00000086564	Cd101	luminal-differentiated_endothelial	46.7984	2.08908	1.08703	0.00342332	0.011025
ENSMUSG00000086564	Cd101	luminal-progenitors_endothelial	46.7984	2.9562	1.02716	0.000193053	0.00073859
ENSMUSG00000086564	Cd101	stromal_endothelial	46.7984	4.41187	0.941868	4.38326e-07	4.26335e-06
ENSMUSG00000027864	Ptgfrn	basal_adipocytes	2371.73	5.24781	0.387944	8.51939e-43	4.75397e-41
ENSMUSG00000027864	Ptgfrn	endothelial_adipocytes	2371.73	3.7795	0.387267	3.16126e-23	5.84821e-22
ENSMUSG00000027864	Ptgfrn	luminal-differentiated_adipocytes	2371.73	4.34586	0.399239	2.82113e-28	8.71564e-27
ENSMUSG00000027864	Ptgfrn	luminal-progenitors_adipocytes	2371.73	4.64036	0.386707	5.52182e-34	2.15924e-32
ENSMUSG00000027864	Ptgfrn	stromal_adipocytes	2371.73	6.79617	0.402973	7.11155e-66	1.65979e-63
ENSMUSG00000027864	Ptgfrn	endothelial_basal	2371.73	-1.28171	0.409606	0.000114828	0.000646036
ENSMUSG00000027864	Ptgfrn	stromal_basal	2371.73	1.34822	0.415862	7.80369e-05	0.000445758
ENSMUSG00000027864	Ptgfrn	stromal_endothelial	2371.73	2.95328	0.396352	1.64959e-14	4.56202e-13
ENSMUSG00000027864	Ptgfrn	stromal_luminal-differentiated	2371.73	2.36555	0.419459	1.65312e-09	1.66895e-08
ENSMUSG00000027864	Ptgfrn	stromal_luminal-progenitors	2371.73	2.05362	0.427604	4.09579e-08	2.70957e-07
ENSMUSG00000105717	Gm43465	endothelial_adipocytes	12.3366	1.90897	0.988898	0.00884785	0.02081
ENSMUSG00000105717	Gm43465	luminal-differentiated_adipocytes	12.3366	2.15702	1.06646	0.0043532	0.0110185
ENSMUSG00000105717	Gm43465	luminal-progenitors_adipocytes	12.3366	2.24035	1.02596	0.00297041	0.00767798
ENSMUSG00000105717	Gm43465	stromal_adipocytes	12.3366	1.93677	1.02547	0.00827279	0.0199199
ENSMUSG00000027863	Cd2	basal_adipocytes	159.567	7.67867	1.29344	7.95553e-11	5.35097e-10
ENSMUSG00000027863	Cd2	endothelial_adipocytes	159.567	7.64055	1.28831	4.19924e-11	2.97314e-10
ENSMUSG00000027863	Cd2	luminal-differentiated_adipocytes	159.567	11.5159	1.25401	2.67945e-21	4.97902e-20
ENSMUSG00000027863	Cd2	luminal-progenitors_adipocytes	159.567	8.18733	1.26794	2.24919e-12	1.75049e-11
ENSMUSG00000027863	Cd2	stromal_adipocytes	159.567	16.1386	1.22737	5.25745e-40	2.78198e-38
ENSMUSG00000027863	Cd2	luminal-differentiated_basal	159.567	2.77315	1.32946	0.00140623	0.00537346
ENSMUSG00000027863	Cd2	stromal_basal	159.567	7.67488	1.1646	4.90023e-13	1.03025e-11
ENSMUSG00000027863	Cd2	luminal-differentiated_endothelial	159.567	2.77244	1.30354	0.00176714	0.00614553
ENSMUSG00000027863	Cd2	stromal_endothelial	159.567	7.66304	1.17218	7.10154e-13	1.58689e-11
ENSMUSG00000027863	Cd2	luminal-progenitors_luminal-differentiated	159.567	-1.60108	1.43481	0.00498632	0.0363607
ENSMUSG00000027863	Cd2	stromal_luminal-differentiated	159.567	3.98518	1.18254	5.63938e-05	0.000291742
ENSMUSG00000027863	Cd2	stromal_luminal-progenitors	159.567	7.30382	1.11667	4.56872e-12	4.6533e-11
ENSMUSG00000042035	Igsf3	basal_adipocytes	908.978	5.73857	0.50202	1.56554e-31	4.57221e-30
ENSMUSG00000042035	Igsf3	endothelial_adipocytes	908.978	2.34608	0.520198	4.99448e-07	2.26267e-06
ENSMUSG00000042035	Igsf3	luminal-differentiated_adipocytes	908.978	4.6633	0.514231	1.91811e-20	3.33953e-19
ENSMUSG00000042035	Igsf3	luminal-progenitors_adipocytes	908.978	5.42653	0.500632	1.59515e-28	4.37906e-27
ENSMUSG00000042035	Igsf3	stromal_adipocytes	908.978	4.71652	0.513821	6.23844e-21	1.03211e-19
ENSMUSG00000042035	Igsf3	endothelial_basal	908.978	-3.20389	0.473735	3.83243e-12	7.81701e-11
ENSMUSG00000042035	Igsf3	luminal-differentiated_endothelial	908.978	2.0875	0.541246	4.82151e-06	2.76829e-05
ENSMUSG00000042035	Igsf3	luminal-progenitors_endothelial	908.978	2.91861	0.492485	2.7473e-10	2.37748e-09
ENSMUSG00000042035	Igsf3	stromal_endothelial	908.978	2.15765	0.533261	2.65224e-06	2.26159e-05
ENSMUSG00000104639	Gm42939	basal_adipocytes	8.94269	2.61357	1.33262	0.00386598	0.0097154
ENSMUSG00000104639	Gm42939	luminal-differentiated_adipocytes	8.94269	3.97427	1.38355	0.000226852	0.000734934
ENSMUSG00000104639	Gm42939	luminal-progenitors_adipocytes	8.94269	4.10985	1.33899	0.000115748	0.00037752
ENSMUSG00000104639	Gm42939	luminal-differentiated_endothelial	8.94269	2.38906	1.33118	0.0044375	0.0138793
ENSMUSG00000104639	Gm42939	luminal-progenitors_endothelial	8.94269	2.57803	1.29502	0.00255943	0.00784528
ENSMUSG00000105611	Gm42938	basal_adipocytes	4.0672	2.77015	1.70171	0.00789563	0.0185091
ENSMUSG00000105611	Gm42938	luminal-progenitors_adipocytes	4.0672	3.04478	1.73762	0.00586971	0.01434
ENSMUSG00000033161	Atp1a1	basal_adipocytes	11383.1	5.51495	0.222056	2.35459e-137	1.50771e-133
ENSMUSG00000033161	Atp1a1	endothelial_adipocytes	11383.1	3.75768	0.221828	4.87918e-65	1.11879e-62
ENSMUSG00000033161	Atp1a1	luminal-differentiated_adipocytes	11383.1	4.52199	0.229397	3.17703e-87	3.98495e-84
ENSMUSG00000033161	Atp1a1	luminal-progenitors_adipocytes	11383.1	4.37059	0.221722	3.34248e-87	2.31381e-84
ENSMUSG00000033161	Atp1a1	stromal_adipocytes	11383.1	3.07245	0.230551	1.91315e-41	1.10153e-39
ENSMUSG00000033161	Atp1a1	endothelial_basal	11383.1	-1.71841	0.22613	1.74559e-15	5.72339e-14
ENSMUSG00000033161	Atp1a1	luminal-progenitors_basal	11383.1	-1.0704	0.221281	2.20774e-07	1.56337e-06
ENSMUSG00000033161	Atp1a1	stromal_basal	11383.1	-2.41242	0.231831	1.33906e-26	1.61703e-24
ENSMUSG00000033161	Atp1a1	stromal_luminal-differentiated	11383.1	-1.37332	0.242968	8.27565e-10	8.64455e-09
ENSMUSG00000033161	Atp1a1	stromal_luminal-progenitors	11383.1	-1.20954	0.230431	1.42416e-08	1.00694e-07
ENSMUSG00000104737	Gm42937	basal_adipocytes	28.861	5.79549	0.942081	3.62951e-11	2.51931e-10
ENSMUSG00000104737	Gm42937	endothelial_adipocytes	28.861	4.55187	0.929535	9.63117e-08	4.77902e-07
ENSMUSG00000104737	Gm42937	luminal-differentiated_adipocytes	28.861	4.20153	0.958209	1.179e-06	5.39914e-06
ENSMUSG00000104737	Gm42937	luminal-progenitors_adipocytes	28.861	3.62331	0.971032	1.31489e-05	4.9302e-05
ENSMUSG00000104737	Gm42937	stromal_adipocytes	28.861	3.06071	1.0154	0.000170622	0.000569321
ENSMUSG00000104737	Gm42937	luminal-progenitors_basal	28.861	-1.59901	0.71194	0.00156906	0.00566573
ENSMUSG00000104737	Gm42937	stromal_basal	28.861	-2.18911	0.790493	0.000208896	0.00108846
ENSMUSG00000104693	Gm42941	basal_adipocytes	68.2373	4.29214	0.630292	7.75449e-13	6.21646e-12
ENSMUSG00000104693	Gm42941	endothelial_adipocytes	68.2373	3.04256	0.644929	1.99284e-07	9.51295e-07
ENSMUSG00000104693	Gm42941	luminal-differentiated_adipocytes	68.2373	2.6459	0.689149	7.10636e-06	2.91816e-05
ENSMUSG00000104693	Gm42941	luminal-progenitors_adipocytes	68.2373	1.58799	0.625447	0.00221435	0.00587793
ENSMUSG00000104693	Gm42941	luminal-differentiated_basal	68.2373	-1.12721	0.617169	0.0103469	0.0309188
ENSMUSG00000104693	Gm42941	luminal-progenitors_basal	68.2373	-2.26921	0.653318	1.65479e-05	8.7432e-05
ENSMUSG00000104693	Gm42941	stromal_basal	68.2373	-2.88091	0.65179	7.85617e-07	6.55299e-06
ENSMUSG00000104693	Gm42941	stromal_endothelial	68.2373	-1.34846	0.703896	0.003094	0.0129504
ENSMUSG00000044313	Mab21l3	luminal-differentiated_adipocytes	6.1277	2.41509	1.44518	0.00942996	0.0221457
ENSMUSG00000044313	Mab21l3	luminal-progenitors_adipocytes	6.1277	2.86607	1.42715	0.00341058	0.00872069
ENSMUSG00000033147	Slc22a15	luminal-differentiated_adipocytes	181.706	-1.13777	0.366402	0.000731665	0.00215025
ENSMUSG00000033147	Slc22a15	luminal-progenitors_adipocytes	181.706	-1.38776	0.357911	3.0659e-05	0.00010902
ENSMUSG00000033147	Slc22a15	luminal-differentiated_basal	181.706	-1.0252	0.378754	0.00113329	0.00444213
ENSMUSG00000033147	Slc22a15	luminal-progenitors_basal	181.706	-1.27744	0.367632	5.16393e-05	0.000249834
ENSMUSG00000033147	Slc22a15	luminal-differentiated_endothelial	181.706	-2.13082	0.392922	2.77242e-09	2.50565e-08
ENSMUSG00000033147	Slc22a15	luminal-progenitors_endothelial	181.706	-2.37485	0.372901	7.29261e-12	7.50995e-11
ENSMUSG00000033147	Slc22a15	stromal_luminal-differentiated	181.706	1.81297	0.415941	4.88914e-07	3.58812e-06
ENSMUSG00000033147	Slc22a15	stromal_luminal-progenitors	181.706	2.09443	0.399853	4.56114e-09	3.41963e-08
ENSMUSG00000027861	Casq2	basal_adipocytes	78.0282	14.3342	1.05578	1.1241e-42	6.23192e-41
ENSMUSG00000027861	Casq2	endothelial_adipocytes	78.0282	13.6109	1.06351	1.40119e-38	7.29625e-37
ENSMUSG00000027861	Casq2	luminal-differentiated_adipocytes	78.0282	4.89679	1.31987	1.23375e-05	4.87169e-05
ENSMUSG00000027861	Casq2	luminal-progenitors_adipocytes	78.0282	6.13863	1.20366	1.25967e-08	6.80772e-08
ENSMUSG00000027861	Casq2	stromal_adipocytes	78.0282	10.9115	1.10915	7.89263e-24	1.58703e-22
ENSMUSG00000027861	Casq2	luminal-differentiated_basal	78.0282	-8.63676	1.17733	3.88875e-15	7.74847e-14
ENSMUSG00000027861	Casq2	luminal-progenitors_basal	78.0282	-7.50376	1.00999	6.38364e-15	1.11184e-13
ENSMUSG00000027861	Casq2	stromal_basal	78.0282	-3.06204	1.05669	0.000184998	0.000975358
ENSMUSG00000027861	Casq2	luminal-differentiated_endothelial	78.0282	-7.87622	1.19863	5.70016e-13	7.88754e-12
ENSMUSG00000027861	Casq2	luminal-progenitors_endothelial	78.0282	-6.78921	1.02563	1.61912e-12	1.76214e-11
ENSMUSG00000027861	Casq2	stromal_endothelial	78.0282	-2.01223	1.12867	0.00320396	0.0133315
ENSMUSG00000027861	Casq2	stromal_luminal-differentiated	78.0282	4.86511	1.19673	3.20703e-06	2.06024e-05
ENSMUSG00000027861	Casq2	stromal_luminal-progenitors	78.0282	4.09026	1.07809	2.71602e-05	0.00012261
ENSMUSG00000106296	4632404M16Rik	basal_adipocytes	4.45539	3.1106	1.94705	0.00679778	0.0161874
ENSMUSG00000106296	4632404M16Rik	endothelial_basal	4.45539	-2.75949	1.8954	0.00610698	0.0218686
ENSMUSG00000106296	4632404M16Rik	luminal-differentiated_basal	4.45539	-4.94101	2.2509	0.000583869	0.00245096
ENSMUSG00000106296	4632404M16Rik	luminal-progenitors_basal	4.45539	-5.08894	1.99824	0.000357191	0.00147576
ENSMUSG00000106296	4632404M16Rik	stromal_basal	4.45539	-2.33014	2.00003	0.0149766	0.0464511
ENSMUSG00000027860	Vangl1	basal_adipocytes	638.621	2.66229	0.375562	4.87451e-14	4.32759e-13
ENSMUSG00000027860	Vangl1	endothelial_adipocytes	638.621	1.4638	0.36567	1.60001e-05	6.03612e-05
ENSMUSG00000027860	Vangl1	stromal_adipocytes	638.621	1.90317	0.388153	9.07151e-08	4.77313e-07
ENSMUSG00000027860	Vangl1	luminal-differentiated_basal	638.621	-2.69019	0.383889	1.66503e-13	2.81273e-12
ENSMUSG00000027860	Vangl1	luminal-progenitors_basal	638.621	-1.7026	0.380348	3.41943e-07	2.36148e-06
ENSMUSG00000027860	Vangl1	luminal-differentiated_endothelial	638.621	-1.41846	0.400185	2.22006e-05	0.000113114
ENSMUSG00000027860	Vangl1	stromal_luminal-differentiated	638.621	1.93135	0.417614	1.51382e-07	1.19487e-06
ENSMUSG00000105891	A230001M10Rik	stromal_basal	4.90054	3.45585	2.73939	0.00647394	0.0227882
ENSMUSG00000105891	A230001M10Rik	stromal_luminal-differentiated	4.90054	2.85296	2.72689	0.0160087	0.0457072
ENSMUSG00000105891	A230001M10Rik	stromal_luminal-progenitors	4.90054	3.82482	2.77788	0.00941555	0.0258126
ENSMUSG00000027859	Ngf	basal_adipocytes	27.7627	12.3142	1.17781	2.6618e-26	5.75331e-25
ENSMUSG00000027859	Ngf	endothelial_adipocytes	27.7627	12.7292	1.18638	4.35327e-28	1.15293e-26
ENSMUSG00000027859	Ngf	luminal-differentiated_adipocytes	27.7627	10.8729	1.24466	1.00233e-19	1.6597e-18
ENSMUSG00000027859	Ngf	luminal-progenitors_adipocytes	27.7627	12.2303	1.1796	4.10087e-26	9.42023e-25
ENSMUSG00000027859	Ngf	stromal_adipocytes	27.7627	14.4313	1.20164	1.04751e-33	4.0032e-32
ENSMUSG00000027859	Ngf	stromal_luminal-differentiated	27.7627	2.87614	1.16037	0.000717514	0.00297277
ENSMUSG00000106121	Gm42679	basal_adipocytes	16.0886	12.9306	1.14832	4.32406e-30	1.16459e-28
ENSMUSG00000106121	Gm42679	endothelial_adipocytes	16.0886	11.8329	1.16878	1.66445e-25	3.67471e-24
ENSMUSG00000106121	Gm42679	luminal-differentiated_adipocytes	16.0886	11.113	1.21242	2.44762e-21	4.56853e-20
ENSMUSG00000106121	Gm42679	luminal-progenitors_adipocytes	16.0886	12.649	1.15114	5.39945e-29	1.53833e-27
ENSMUSG00000106121	Gm42679	stromal_adipocytes	16.0886	12.6419	1.18462	3.61465e-27	9.09403e-26
ENSMUSG00000027858	Tspan2	basal_adipocytes	544.886	7.20173	0.543642	1.18131e-41	6.10021e-40
ENSMUSG00000027858	Tspan2	endothelial_adipocytes	544.886	5.64919	0.540151	8.42503e-27	2.02046e-25
ENSMUSG00000027858	Tspan2	luminal-differentiated_adipocytes	544.886	4.47162	0.555085	1.40764e-16	1.80809e-15
ENSMUSG00000027858	Tspan2	luminal-progenitors_adipocytes	544.886	4.87895	0.539061	1.71843e-20	2.57092e-19
ENSMUSG00000027858	Tspan2	stromal_adipocytes	544.886	2.01517	0.582949	5.14469e-05	0.000186963
ENSMUSG00000027858	Tspan2	endothelial_basal	544.886	-1.16194	0.56628	0.00364636	0.0140356
ENSMUSG00000027858	Tspan2	luminal-differentiated_basal	544.886	-2.48139	0.563784	5.88832e-07	4.34966e-06
ENSMUSG00000027858	Tspan2	luminal-progenitors_basal	544.886	-2.03877	0.565539	1.07042e-05	5.8287e-05
ENSMUSG00000027858	Tspan2	stromal_basal	544.886	-4.90501	0.534454	1.27118e-20	7.08762e-19
ENSMUSG00000027858	Tspan2	stromal_endothelial	544.886	-3.40368	0.541664	7.41165e-11	1.25962e-09
ENSMUSG00000027858	Tspan2	stromal_luminal-differentiated	544.886	-2.12718	0.616424	2.71971e-05	0.000149005
ENSMUSG00000027858	Tspan2	stromal_luminal-progenitors	544.886	-2.63807	0.574024	3.88211e-07	2.2685e-06
ENSMUSG00000027854	Sike1	endothelial_adipocytes	866.766	1.07069	0.323894	0.000470788	0.00141697
ENSMUSG00000027854	Sike1	luminal-progenitors_endothelial	866.766	-1.28536	0.332491	1.54831e-05	7.15302e-05
ENSMUSG00000068823	Csde1	basal_adipocytes	10024.2	-1.82713	0.210184	6.08132e-19	7.80365e-18
ENSMUSG00000068823	Csde1	endothelial_adipocytes	10024.2	-1.61861	0.210868	2.99812e-15	3.07216e-14
ENSMUSG00000068823	Csde1	luminal-differentiated_adipocytes	10024.2	-1.46514	0.217699	3.28668e-12	2.81783e-11
ENSMUSG00000068823	Csde1	luminal-progenitors_adipocytes	10024.2	-1.48958	0.209861	3.10429e-13	2.57815e-12
ENSMUSG00000068823	Csde1	stromal_adipocytes	10024.2	-2.0393	0.220037	1.30668e-21	2.26202e-20
ENSMUSG00000027852	Nras	endothelial_adipocytes	1133.76	1.38555	0.27269	1.11984e-07	5.51691e-07
ENSMUSG00000027852	Nras	luminal-differentiated_adipocytes	1133.76	1.04456	0.277612	7.86883e-05	0.000274506
ENSMUSG00000027852	Nras	endothelial_basal	1133.76	1.40975	0.285999	4.34616e-08	4.72479e-07
ENSMUSG00000027852	Nras	luminal-differentiated_basal	1133.76	1.04542	0.286745	4.01243e-05	0.000217964
ENSMUSG00000070385	Ampd1	basal_adipocytes	9.03782	9.61051	1.81561	4.99863e-09	2.82689e-08
ENSMUSG00000070385	Ampd1	endothelial_adipocytes	9.03782	8.16255	1.90754	2.36509e-07	1.11877e-06
ENSMUSG00000070385	Ampd1	luminal-differentiated_adipocytes	9.03782	7.94347	2.04566	1.65707e-06	7.44437e-06
ENSMUSG00000070385	Ampd1	luminal-progenitors_adipocytes	9.03782	8.84682	1.86008	4.62304e-08	2.34058e-07
ENSMUSG00000070385	Ampd1	stromal_adipocytes	9.03782	11.7094	1.82908	1.40088e-11	1.08565e-10
ENSMUSG00000007379	Dennd2c	basal_adipocytes	262.599	5.18809	0.422607	9.92967e-36	3.64891e-34
ENSMUSG00000007379	Dennd2c	endothelial_adipocytes	262.599	4.81534	0.421077	3.71725e-31	1.18644e-29
ENSMUSG00000007379	Dennd2c	luminal-differentiated_adipocytes	262.599	2.8602	0.447793	1.27141e-11	1.03285e-10
ENSMUSG00000007379	Dennd2c	luminal-progenitors_adipocytes	262.599	1.13594	0.413158	0.00255534	0.0066929
ENSMUSG00000007379	Dennd2c	stromal_adipocytes	262.599	2.97481	0.444116	1.72714e-12	1.46108e-11
ENSMUSG00000007379	Dennd2c	luminal-differentiated_basal	262.599	-2.18853	0.398309	2.64258e-09	2.71022e-08
ENSMUSG00000007379	Dennd2c	luminal-progenitors_basal	262.599	-3.92766	0.377213	5.50184e-26	2.48372e-24
ENSMUSG00000007379	Dennd2c	stromal_basal	262.599	-2.07697	0.409382	1.43044e-08	1.61385e-07
ENSMUSG00000007379	Dennd2c	luminal-differentiated_endothelial	262.599	-1.80383	0.418852	5.45607e-07	3.5814e-06
ENSMUSG00000007379	Dennd2c	luminal-progenitors_endothelial	262.599	-3.55766	0.376894	1.0574e-21	2.59804e-20
ENSMUSG00000007379	Dennd2c	stromal_endothelial	262.599	-1.6781	0.416195	2.3113e-06	1.99441e-05
ENSMUSG00000007379	Dennd2c	luminal-progenitors_luminal-differentiated	262.599	-1.4632	0.484347	2.24726e-05	0.000356283
ENSMUSG00000007379	Dennd2c	stromal_luminal-progenitors	262.599	1.60493	0.429408	5.4269e-06	2.72061e-05
ENSMUSG00000005687	Bcas2	luminal-differentiated_endothelial	588.959	1.01194	0.17935	3.50963e-09	3.11368e-08
ENSMUSG00000005687	Bcas2	luminal-progenitors_endothelial	588.959	1.02045	0.172441	1.02884e-09	8.31758e-09
ENSMUSG00000033014	Trim33	luminal-differentiated_adipocytes	1213.18	1.05257	0.260519	2.48396e-05	9.38442e-05
ENSMUSG00000033014	Trim33	luminal-progenitors_adipocytes	1213.18	1.13412	0.252949	3.36819e-06	1.36545e-05
ENSMUSG00000104925	Gm43061	luminal-differentiated_adipocytes	20.8362	2.13444	0.799257	0.000622709	0.00185747
ENSMUSG00000104925	Gm43061	luminal-differentiated_basal	20.8362	1.40584	0.746872	0.00602509	0.0193652
ENSMUSG00000027849	Syt6	stromal_luminal-differentiated	4.26326	2.81789	2.15766	0.0101959	0.0312189
ENSMUSG00000027849	Syt6	stromal_luminal-progenitors	4.26326	3.07227	2.15479	0.0109234	0.0294237
ENSMUSG00000027848	Olfml3	basal_adipocytes	1077.92	3.46227	0.653414	4.86184e-09	2.7544e-08
ENSMUSG00000027848	Olfml3	endothelial_adipocytes	1077.92	1.94229	0.651071	0.00036946	0.00113207
ENSMUSG00000027848	Olfml3	luminal-differentiated_adipocytes	1077.92	4.36401	0.645633	2.39918e-12	2.08394e-11
ENSMUSG00000027848	Olfml3	luminal-progenitors_adipocytes	1077.92	4.86429	0.627652	1.08191e-15	1.11918e-14
ENSMUSG00000027848	Olfml3	stromal_adipocytes	1077.92	7.61792	0.660504	5.36306e-33	1.97173e-31
ENSMUSG00000027848	Olfml3	stromal_basal	1077.92	3.93757	0.613303	4.61349e-11	7.45073e-10
ENSMUSG00000027848	Olfml3	luminal-differentiated_endothelial	1077.92	1.98708	0.700544	0.000210759	0.000895962
ENSMUSG00000027848	Olfml3	luminal-progenitors_endothelial	1077.92	2.57719	0.651036	3.23258e-06	1.65766e-05
ENSMUSG00000027848	Olfml3	stromal_endothelial	1077.92	5.3342	0.616849	6.74406e-19	3.17281e-17
ENSMUSG00000027848	Olfml3	stromal_luminal-differentiated	1077.92	3.02882	0.650105	5.19514e-07	3.79746e-06
ENSMUSG00000027848	Olfml3	stromal_luminal-progenitors	1077.92	2.54901	0.683753	1.12153e-05	5.36204e-05
ENSMUSG00000008730	Hipk1	endothelial_adipocytes	6254.02	1.19425	0.153933	3.69921e-15	3.75378e-14
ENSMUSG00000008730	Hipk1	luminal-progenitors_endothelial	6254.02	-1.00545	0.153202	1.74278e-11	1.73009e-10
ENSMUSG00000105229	Gm43149	endothelial_adipocytes	26.902	2.95781	0.898601	7.60465e-05	0.00025967
ENSMUSG00000105229	Gm43149	endothelial_basal	26.902	1.2002	0.759026	0.0119514	0.0389042
ENSMUSG00000105229	Gm43149	luminal-progenitors_endothelial	26.902	-1.19336	0.682447	0.0150611	0.0378353
ENSMUSG00000085754	Gm15886	endothelial_adipocytes	9.66788	1.72177	1.01368	0.018576	0.040583
ENSMUSG00000085754	Gm15886	luminal-differentiated_endothelial	9.66788	-1.86133	1.1329	0.00787522	0.0230734
ENSMUSG00000104874	Gm43387	luminal-progenitors_endothelial	33.6406	-1.46479	0.762384	0.00627063	0.0174222
ENSMUSG00000084997	Gm15471	endothelial_basal	11.7437	3.58247	1.56501	0.00076342	0.00354004
ENSMUSG00000084997	Gm15471	luminal-differentiated_basal	11.7437	2.42134	1.69527	0.00815203	0.0251955
ENSMUSG00000084997	Gm15471	luminal-progenitors_basal	11.7437	3.25648	1.7349	0.00225597	0.00782736
ENSMUSG00000084997	Gm15471	stromal_endothelial	11.7437	-4.17251	1.73066	0.000504391	0.00263999
ENSMUSG00000084997	Gm15471	stromal_luminal-differentiated	11.7437	-2.93188	1.80711	0.00513229	0.0170941
ENSMUSG00000084997	Gm15471	stromal_luminal-progenitors	11.7437	-3.96995	1.74652	0.00145005	0.00481164
ENSMUSG00000044165	Bcl2l15	luminal-differentiated_adipocytes	75.6977	4.86763	0.986913	7.78881e-08	4.15812e-07
ENSMUSG00000044165	Bcl2l15	luminal-progenitors_adipocytes	75.6977	5.32754	0.9599	1.97496e-09	1.15913e-08
ENSMUSG00000044165	Bcl2l15	luminal-differentiated_basal	75.6977	4.71694	0.994889	1.62933e-07	1.30711e-06
ENSMUSG00000044165	Bcl2l15	luminal-progenitors_basal	75.6977	5.20816	0.928182	4.37948e-09	3.88973e-08
ENSMUSG00000044165	Bcl2l15	luminal-differentiated_endothelial	75.6977	4.95931	0.977295	3.23288e-08	2.54233e-07
ENSMUSG00000044165	Bcl2l15	luminal-progenitors_endothelial	75.6977	5.45647	0.935835	6.86224e-10	5.67764e-09
ENSMUSG00000044165	Bcl2l15	stromal_luminal-differentiated	75.6977	-5.23781	1.02283	1.73825e-08	1.54858e-07
ENSMUSG00000044165	Bcl2l15	stromal_luminal-progenitors	75.6977	-5.78694	0.960513	4.11399e-10	3.46554e-09
ENSMUSG00000027843	Ptpn22	basal_adipocytes	332.74	1.82233	0.863251	0.00607529	0.0146591
ENSMUSG00000027843	Ptpn22	luminal-differentiated_adipocytes	332.74	4.812	0.902094	1.04318e-08	6.17489e-08
ENSMUSG00000027843	Ptpn22	luminal-progenitors_adipocytes	332.74	4.68136	0.880224	1.04997e-08	5.73411e-08
ENSMUSG00000027843	Ptpn22	stromal_adipocytes	332.74	8.25838	0.929866	5.2595e-21	8.7291e-20
ENSMUSG00000027843	Ptpn22	luminal-differentiated_basal	332.74	2.1627	0.931498	0.000976948	0.00388579
ENSMUSG00000027843	Ptpn22	luminal-progenitors_basal	332.74	2.01398	0.918693	0.00125333	0.00463195
ENSMUSG00000027843	Ptpn22	stromal_basal	332.74	5.73673	0.817492	3.29794e-13	7.08879e-12
ENSMUSG00000027843	Ptpn22	luminal-differentiated_endothelial	332.74	4.16287	0.837176	1.03995e-07	7.58437e-07
ENSMUSG00000027843	Ptpn22	luminal-progenitors_endothelial	332.74	4.07745	0.818642	1.0503e-07	6.6421e-07
ENSMUSG00000027843	Ptpn22	stromal_endothelial	332.74	7.48804	0.852571	2.08102e-20	1.15103e-18
ENSMUSG00000027843	Ptpn22	stromal_luminal-differentiated	332.74	2.92899	0.921361	0.000105986	0.00052074
ENSMUSG00000027843	Ptpn22	stromal_luminal-progenitors	332.74	3.2363	0.881501	2.82097e-05	0.000127027
ENSMUSG00000084760	Gm15472	stromal_adipocytes	13.3951	6.00958	1.79166	1.77539e-05	6.88761e-05
ENSMUSG00000084760	Gm15472	luminal-differentiated_basal	13.3951	2.90977	1.91774	0.00525868	0.0171613
ENSMUSG00000084760	Gm15472	luminal-progenitors_basal	13.3951	3.23193	1.90816	0.00352777	0.0116885
ENSMUSG00000084760	Gm15472	stromal_basal	13.3951	7.30361	1.68769	2.64069e-07	2.38745e-06
ENSMUSG00000084760	Gm15472	luminal-differentiated_endothelial	13.3951	3.11303	1.87727	0.00460148	0.0143362
ENSMUSG00000084760	Gm15472	luminal-progenitors_endothelial	13.3951	3.39323	1.83873	0.0030598	0.0092191
ENSMUSG00000084760	Gm15472	stromal_endothelial	13.3951	7.51669	1.73872	2.12264e-07	2.18291e-06
ENSMUSG00000084760	Gm15472	stromal_luminal-differentiated	13.3951	2.22441	1.69172	0.0138988	0.0404995
ENSMUSG00000084760	Gm15472	stromal_luminal-progenitors	13.3951	2.49976	1.74926	0.0118683	0.0316703
ENSMUSG00000105986	Gm43065	basal_adipocytes	33.0809	6.07422	1.66215	6.84129e-06	2.68381e-05
ENSMUSG00000105986	Gm43065	endothelial_adipocytes	33.0809	8.22105	1.56128	1.67532e-09	1.01326e-08
ENSMUSG00000105986	Gm43065	luminal-differentiated_adipocytes	33.0809	9.74681	1.56813	9.55429e-12	7.8506e-11
ENSMUSG00000105986	Gm43065	luminal-progenitors_adipocytes	33.0809	10.3512	1.46784	9.13053e-14	8.0199e-13
ENSMUSG00000105986	Gm43065	stromal_adipocytes	33.0809	14.7321	1.47153	4.27062e-24	8.77625e-23
ENSMUSG00000105986	Gm43065	luminal-progenitors_basal	33.0809	2.56965	1.65233	0.00582475	0.0181782
ENSMUSG00000105986	Gm43065	stromal_basal	33.0809	7.1754	1.46162	2.01411e-08	2.21313e-07
ENSMUSG00000105986	Gm43065	stromal_endothelial	33.0809	5.26074	1.40441	1.11735e-05	8.56159e-05
ENSMUSG00000105986	Gm43065	stromal_luminal-differentiated	33.0809	3.77929	1.55266	0.00064213	0.0026874
ENSMUSG00000105986	Gm43065	stromal_luminal-progenitors	33.0809	3.42855	1.56909	0.0017934	0.00584731
ENSMUSG00000044098	Rsbn1	basal_adipocytes	900.214	1.62247	0.205911	8.76958e-16	8.95952e-15
ENSMUSG00000044098	Rsbn1	endothelial_adipocytes	900.214	1.36186	0.206204	1.25539e-11	9.30684e-11
ENSMUSG00000044098	Rsbn1	luminal-differentiated_adipocytes	900.214	1.14417	0.211991	2.73541e-08	1.55074e-07
ENSMUSG00000044098	Rsbn1	luminal-progenitors_adipocytes	900.214	1.00583	0.204566	4.836e-07	2.16093e-06
ENSMUSG00000044098	Rsbn1	stromal_adipocytes	900.214	1.06049	0.212067	2.6993e-07	1.33459e-06
ENSMUSG00000089998	Phtf1os	luminal-differentiated_adipocytes	7.69053	-9.02475	1.31243	9.02111e-14	9.03047e-13
ENSMUSG00000089998	Phtf1os	luminal-differentiated_basal	7.69053	-10.0152	1.22901	7.74194e-18	2.03579e-16
ENSMUSG00000089998	Phtf1os	luminal-differentiated_endothelial	7.69053	-11.3632	1.19796	2.61069e-22	8.33761e-21
ENSMUSG00000089998	Phtf1os	luminal-progenitors_endothelial	7.69053	-1.6199	1.09148	0.0159262	0.0397417
ENSMUSG00000089998	Phtf1os	luminal-progenitors_luminal-differentiated	7.69053	8.82877	1.20727	1.0362e-13	5.84991e-12
ENSMUSG00000089998	Phtf1os	stromal_luminal-differentiated	7.69053	11.0384	1.23213	5.18004e-20	1.38783e-18
ENSMUSG00000058388	Phtf1	luminal-progenitors_basal	501.307	-1.19804	0.212215	1.99166e-09	1.8464e-08
ENSMUSG00000058388	Phtf1	stromal_luminal-progenitors	501.307	1.18041	0.219117	7.6567e-09	5.58522e-08
ENSMUSG00000052539	Magi3	endothelial_adipocytes	2082.56	1.86525	0.247065	4.79753e-15	4.8178e-14
ENSMUSG00000052539	Magi3	luminal-differentiated_adipocytes	2082.56	1.96613	0.257898	1.31833e-15	1.5512e-14
ENSMUSG00000052539	Magi3	luminal-progenitors_adipocytes	2082.56	2.36255	0.248238	8.18282e-23	1.46257e-21
ENSMUSG00000052539	Magi3	luminal-progenitors_basal	2082.56	1.39466	0.247584	1.35343e-09	1.27984e-08
ENSMUSG00000052539	Magi3	stromal_luminal-progenitors	2082.56	-1.29985	0.257694	2.79785e-08	1.89848e-07
ENSMUSG00000105148	Gm42700	basal_adipocytes	19.0314	3.59308	1.09688	4.08629e-05	0.000144381
ENSMUSG00000105148	Gm42700	endothelial_adipocytes	19.0314	5.52122	1.01703	3.48057e-09	2.03266e-08
ENSMUSG00000105148	Gm42700	luminal-differentiated_adipocytes	19.0314	4.04262	1.07158	1.28109e-05	5.04276e-05
ENSMUSG00000105148	Gm42700	luminal-progenitors_adipocytes	19.0314	3.63031	1.07275	4.54113e-05	0.000157604
ENSMUSG00000105148	Gm42700	stromal_adipocytes	19.0314	3.13638	1.1195	0.000332434	0.00105089
ENSMUSG00000105148	Gm42700	luminal-progenitors_endothelial	19.0314	-1.22675	0.766604	0.0197449	0.0479311
ENSMUSG00000105148	Gm42700	stromal_endothelial	19.0314	-1.49165	0.950424	0.00683017	0.0256045
ENSMUSG00000105083	Gm42699	endothelial_adipocytes	8.5023	2.57875	1.26135	0.00414728	0.0104623
ENSMUSG00000105083	Gm42699	luminal-progenitors_endothelial	8.5023	-1.99209	1.21214	0.00812043	0.0219301
ENSMUSG00000106443	Gm42702	basal_adipocytes	83.3978	2.0609	0.592632	5.59829e-05	0.000193926
ENSMUSG00000106443	Gm42702	endothelial_adipocytes	83.3978	2.97789	0.601695	6.17395e-08	3.12948e-07
ENSMUSG00000106443	Gm42702	luminal-differentiated_adipocytes	83.3978	1.99777	0.638576	0.000143683	0.000480911
ENSMUSG00000106443	Gm42702	luminal-progenitors_adipocytes	83.3978	1.35742	0.568749	0.00495142	0.0122829
ENSMUSG00000106443	Gm42702	stromal_adipocytes	83.3978	1.13336	0.574746	0.0187955	0.0416157
ENSMUSG00000106443	Gm42702	luminal-progenitors_endothelial	83.3978	-1.1541	0.549331	0.00713025	0.0195315
ENSMUSG00000106443	Gm42702	stromal_endothelial	83.3978	-1.2816	0.659119	0.00306352	0.0128407
ENSMUSG00000104583	Gm42701	endothelial_adipocytes	29.9107	2.33589	0.835313	0.00050299	0.00150955
ENSMUSG00000104583	Gm42701	luminal-differentiated_adipocytes	29.9107	1.48503	0.806926	0.0135501	0.0306895
ENSMUSG00000104583	Gm42701	luminal-progenitors_endothelial	29.9107	-1.29617	0.75125	0.0132473	0.0338448
ENSMUSG00000104583	Gm42701	stromal_endothelial	29.9107	-1.30037	0.878904	0.00989596	0.0349274
ENSMUSG00000105846	Gm43258	basal_adipocytes	50.2741	1.41044	0.65208	0.0101115	0.0232167
ENSMUSG00000105846	Gm43258	endothelial_adipocytes	50.2741	2.76615	0.724187	1.01723e-05	3.93174e-05
ENSMUSG00000105846	Gm43258	luminal-differentiated_adipocytes	50.2741	1.64	0.726208	0.00370894	0.0095155
ENSMUSG00000105846	Gm43258	luminal-progenitors_adipocytes	50.2741	1.26562	0.657075	0.0179115	0.0394199
ENSMUSG00000105846	Gm43258	stromal_endothelial	50.2741	-1.52717	0.784035	0.00248232	0.0107099
ENSMUSG00000106063	C030032O16Rik	endothelial_adipocytes	20.9672	2.33836	0.883631	0.000816126	0.00235678
ENSMUSG00000106063	C030032O16Rik	stromal_endothelial	20.9672	-2.39053	1.01508	0.000702673	0.00355286
ENSMUSG00000106432	Gm43259	endothelial_adipocytes	69.4148	2.24866	0.677378	8.42403e-05	0.000285571
ENSMUSG00000106432	Gm43259	endothelial_basal	69.4148	1.37732	0.71261	0.00409829	0.015527
ENSMUSG00000106432	Gm43259	luminal-progenitors_endothelial	69.4148	-1.60571	0.677073	0.00144457	0.00466691
ENSMUSG00000106432	Gm43259	stromal_endothelial	69.4148	-2.5187	0.73167	2.99014e-05	0.000210829
ENSMUSG00000105933	Gm43260	endothelial_adipocytes	55.1234	1.85574	0.681275	0.000960192	0.00274115
ENSMUSG00000105933	Gm43260	endothelial_basal	55.1234	1.08136	0.691117	0.0141589	0.0449127
ENSMUSG00000105933	Gm43260	luminal-differentiated_endothelial	55.1234	-1.30499	0.716185	0.00753759	0.0222113
ENSMUSG00000105933	Gm43260	luminal-progenitors_endothelial	55.1234	-1.33625	0.658987	0.00588548	0.0164854
ENSMUSG00000105933	Gm43260	stromal_endothelial	55.1234	-1.79954	0.794577	0.000931066	0.00453583
ENSMUSG00000105818	Gm43256	basal_adipocytes	105.128	1.1468	0.53994	0.0164818	0.0360312
ENSMUSG00000105818	Gm43256	endothelial_adipocytes	105.128	2.93343	0.59398	6.38614e-08	3.23014e-07
ENSMUSG00000105818	Gm43256	luminal-differentiated_adipocytes	105.128	1.32308	0.581112	0.00592538	0.0145758
ENSMUSG00000105818	Gm43256	luminal-progenitors_adipocytes	105.128	1.21358	0.551424	0.0101299	0.02354
ENSMUSG00000105818	Gm43256	endothelial_basal	105.128	1.37284	0.625411	0.00198388	0.0082353
ENSMUSG00000105818	Gm43256	luminal-differentiated_endothelial	105.128	-1.06052	0.575951	0.0110713	0.031268
ENSMUSG00000105818	Gm43256	luminal-progenitors_endothelial	105.128	-1.27091	0.559295	0.00353	0.0104649
ENSMUSG00000105818	Gm43256	stromal_endothelial	105.128	-2.48223	0.624643	4.33976e-06	3.56322e-05
ENSMUSG00000104973	A530041M06Rik	luminal-progenitors_adipocytes	22.7816	-1.22907	0.648696	0.0203245	0.0441312
ENSMUSG00000105659	4930509H03Rik	basal_adipocytes	21.2569	-1.23839	0.624451	0.0199913	0.0428842
ENSMUSG00000032902	Slc16a1	basal_adipocytes	1523.17	-1.11657	0.248041	3.80723e-06	1.54589e-05
ENSMUSG00000032902	Slc16a1	endothelial_adipocytes	1523.17	-1.00502	0.248033	2.81379e-05	0.000102427
ENSMUSG00000032902	Slc16a1	stromal_adipocytes	1523.17	-1.43009	0.260696	9.87586e-09	5.78045e-08
ENSMUSG00000032902	Slc16a1	stromal_luminal-progenitors	1523.17	-1.04033	0.259096	1.03303e-05	4.95782e-05
ENSMUSG00000105199	Gm43581	basal_adipocytes	116.857	-2.03136	0.565426	3.78822e-05	0.000134481
ENSMUSG00000105199	Gm43581	endothelial_adipocytes	116.857	-1.1233	0.530305	0.0149194	0.0333698
ENSMUSG00000105199	Gm43581	luminal-differentiated_adipocytes	116.857	-3.59295	0.597131	2.72559e-10	1.92062e-09
ENSMUSG00000105199	Gm43581	luminal-progenitors_adipocytes	116.857	-4.15717	0.56828	4.22027e-14	3.8088e-13
ENSMUSG00000105199	Gm43581	stromal_adipocytes	116.857	-1.66389	0.586973	0.000746502	0.0022177
ENSMUSG00000105199	Gm43581	luminal-differentiated_basal	116.857	-1.02145	0.587241	0.0152963	0.043437
ENSMUSG00000105199	Gm43581	luminal-progenitors_basal	116.857	-1.62842	0.61685	0.000470201	0.00190046
ENSMUSG00000105199	Gm43581	luminal-differentiated_endothelial	116.857	-2.13202	0.660909	5.66585e-05	0.000267551
ENSMUSG00000105199	Gm43581	luminal-progenitors_endothelial	116.857	-2.77583	0.603204	2.34815e-07	1.41844e-06
ENSMUSG00000105199	Gm43581	stromal_luminal-differentiated	116.857	1.36237	0.673966	0.00346568	0.0121598
ENSMUSG00000105199	Gm43581	stromal_luminal-progenitors	116.857	2.10441	0.680662	7.00639e-05	0.000296195
ENSMUSG00000106287	Gm43585	basal_adipocytes	29.1898	-1.73811	0.817936	0.00663558	0.015838
ENSMUSG00000106287	Gm43585	endothelial_adipocytes	29.1898	-1.72891	0.845989	0.00789519	0.0187431
ENSMUSG00000106287	Gm43585	luminal-differentiated_adipocytes	29.1898	-5.31284	1.05547	3.48495e-08	1.95229e-07
ENSMUSG00000106287	Gm43585	luminal-progenitors_adipocytes	29.1898	-3.37281	0.897603	1.15224e-05	4.35414e-05
ENSMUSG00000106287	Gm43585	stromal_adipocytes	29.1898	-2.79873	0.950754	0.000222975	0.000726574
ENSMUSG00000106287	Gm43585	luminal-differentiated_basal	29.1898	-2.72209	1.20275	0.000900695	0.00361228
ENSMUSG00000106287	Gm43585	luminal-differentiated_endothelial	29.1898	-2.88922	1.17797	0.000758124	0.00287374
ENSMUSG00000089999	Gm6485	basal_adipocytes	21.505	1.04812	0.516879	0.0234981	0.0495683
ENSMUSG00000055865	Tafa3	endothelial_adipocytes	28.8958	6.33712	1.32456	5.29014e-08	2.70509e-07
ENSMUSG00000055865	Tafa3	stromal_adipocytes	28.8958	7.51983	1.41053	1.01442e-09	6.64083e-09
ENSMUSG00000055865	Tafa3	endothelial_basal	28.8958	4.63834	1.11467	1.77157e-06	1.45118e-05
ENSMUSG00000055865	Tafa3	stromal_basal	28.8958	5.81617	1.13151	3.10077e-08	3.26962e-07
ENSMUSG00000055865	Tafa3	luminal-differentiated_endothelial	28.8958	-4.72501	1.22224	7.63911e-06	4.22776e-05
ENSMUSG00000055865	Tafa3	luminal-progenitors_endothelial	28.8958	-4.53512	1.1312	6.22995e-06	3.0638e-05
ENSMUSG00000055865	Tafa3	stromal_luminal-differentiated	28.8958	5.79129	1.2821	1.95049e-07	1.51755e-06
ENSMUSG00000055865	Tafa3	stromal_luminal-progenitors	28.8958	5.63266	1.12097	1.22146e-07	7.62037e-07
ENSMUSG00000002228	Ppm1j	basal_adipocytes	82.2642	3.6685	0.949554	4.43631e-06	1.78603e-05
ENSMUSG00000002228	Ppm1j	endothelial_adipocytes	82.2642	6.95502	0.902155	2.44585e-16	2.73107e-15
ENSMUSG00000002228	Ppm1j	luminal-differentiated_adipocytes	82.2642	5.08381	0.913235	2.42722e-09	1.54855e-08
ENSMUSG00000002228	Ppm1j	luminal-progenitors_adipocytes	82.2642	4.00555	0.909832	9.32655e-07	4.03924e-06
ENSMUSG00000002228	Ppm1j	stromal_adipocytes	82.2642	5.7716	0.921655	1.47112e-11	1.13907e-10
ENSMUSG00000002228	Ppm1j	endothelial_basal	82.2642	2.88286	0.752381	1.46889e-05	0.000100286
ENSMUSG00000002228	Ppm1j	stromal_basal	82.2642	1.38916	0.847871	0.00721121	0.0249701
ENSMUSG00000002228	Ppm1j	luminal-differentiated_endothelial	82.2642	-1.23126	0.779332	0.0153573	0.0415465
ENSMUSG00000002228	Ppm1j	luminal-progenitors_endothelial	82.2642	-2.57323	0.813274	6.68245e-05	0.000278372
ENSMUSG00000002228	Ppm1j	stromal_luminal-progenitors	82.2642	1.1384	0.779022	0.0190263	0.0475013
ENSMUSG00000002233	Rhoc	basal_adipocytes	1452.52	1.67106	0.251188	6.9038e-12	5.07103e-11
ENSMUSG00000002233	Rhoc	endothelial_adipocytes	1452.52	1.9019	0.255049	9.12899e-15	8.94757e-14
ENSMUSG00000002233	Rhoc	stromal_adipocytes	1452.52	1.33792	0.260002	7.68395e-08	4.08498e-07
ENSMUSG00000002233	Rhoc	luminal-differentiated_basal	1452.52	-1.63632	0.267283	6.00792e-11	7.64274e-10
ENSMUSG00000002233	Rhoc	luminal-progenitors_basal	1452.52	-2.30891	0.257035	9.10901e-21	2.68224e-19
ENSMUSG00000002233	Rhoc	luminal-differentiated_endothelial	1452.52	-1.877	0.271219	1.30399e-13	1.94293e-12
ENSMUSG00000002233	Rhoc	luminal-progenitors_endothelial	1452.52	-2.54756	0.255596	1.33132e-24	4.08283e-23
ENSMUSG00000002233	Rhoc	stromal_luminal-differentiated	1452.52	1.27663	0.277886	3.04354e-07	2.2975e-06
ENSMUSG00000002233	Rhoc	stromal_luminal-progenitors	1452.52	1.98273	0.273092	7.6556e-15	9.95585e-14
ENSMUSG00000002227	Mov10	basal_adipocytes	427.707	-1.12882	0.282284	3.5084e-05	0.000125119
ENSMUSG00000002227	Mov10	luminal-differentiated_adipocytes	427.707	-1.20209	0.294408	1.55986e-05	6.07334e-05
ENSMUSG00000002227	Mov10	stromal_basal	427.707	1.16492	0.306325	1.34756e-05	9.01789e-05
ENSMUSG00000002227	Mov10	stromal_luminal-differentiated	427.707	1.25969	0.319703	6.00115e-06	3.69489e-05
ENSMUSG00000106251	Gm42658	endothelial_basal	30.3253	1.56876	0.746429	0.00232252	0.00946506
ENSMUSG00000105655	Gm42659	endothelial_adipocytes	35.7139	2.03633	0.648124	0.000192189	0.000614535
ENSMUSG00000105655	Gm42659	endothelial_basal	35.7139	1.59456	0.676609	0.00111235	0.00492555
ENSMUSG00000027840	Wnt2b	basal_adipocytes	31.4049	11.6437	1.45471	1.63319e-16	1.75981e-15
ENSMUSG00000027840	Wnt2b	endothelial_adipocytes	31.4049	10.412	1.52103	1.18111e-13	1.05229e-12
ENSMUSG00000027840	Wnt2b	luminal-progenitors_adipocytes	31.4049	10.321	1.48857	2.06145e-13	1.74315e-12
ENSMUSG00000027840	Wnt2b	stromal_adipocytes	31.4049	14.5697	1.48123	2.45719e-23	4.79335e-22
ENSMUSG00000027840	Wnt2b	luminal-differentiated_basal	31.4049	-10.7788	1.47743	8.75605e-15	1.68576e-13
ENSMUSG00000027840	Wnt2b	luminal-differentiated_endothelial	31.4049	-9.65879	1.51418	4.47461e-12	5.5961e-11
ENSMUSG00000027840	Wnt2b	stromal_endothelial	31.4049	2.76846	1.59126	0.00306545	0.0128466
ENSMUSG00000027840	Wnt2b	luminal-progenitors_luminal-differentiated	31.4049	9.57412	1.42964	7.64554e-12	3.48347e-10
ENSMUSG00000027840	Wnt2b	stromal_luminal-differentiated	31.4049	13.7016	1.46223	2.24156e-21	6.76243e-20
ENSMUSG00000027840	Wnt2b	stromal_luminal-progenitors	31.4049	3.28481	1.5513	0.00209267	0.0067338
ENSMUSG00000062127	Cttnbp2nl	basal_adipocytes	2329.79	3.53148	0.365969	2.83531e-23	4.96382e-22
ENSMUSG00000062127	Cttnbp2nl	endothelial_adipocytes	2329.79	4.54803	0.361268	3.94449e-37	1.86117e-35
ENSMUSG00000062127	Cttnbp2nl	luminal-differentiated_adipocytes	2329.79	2.88919	0.38116	2.99857e-15	3.41299e-14
ENSMUSG00000062127	Cttnbp2nl	luminal-progenitors_adipocytes	2329.79	3.21032	0.36521	1.63877e-19	2.27008e-18
ENSMUSG00000062127	Cttnbp2nl	stromal_adipocytes	2329.79	2.21887	0.385637	5.50251e-10	3.69283e-09
ENSMUSG00000062127	Cttnbp2nl	stromal_basal	2329.79	-1.06414	0.387822	0.000625651	0.00289804
ENSMUSG00000062127	Cttnbp2nl	luminal-differentiated_endothelial	2329.79	-1.48143	0.396689	8.99759e-06	4.92005e-05
ENSMUSG00000062127	Cttnbp2nl	luminal-progenitors_endothelial	2329.79	-1.17043	0.355987	0.000196827	0.000751997
ENSMUSG00000062127	Cttnbp2nl	stromal_endothelial	2329.79	-2.19754	0.385392	8.42372e-10	1.25224e-08
ENSMUSG00000040896	Kcnd3	luminal-differentiated_adipocytes	43.0191	3.08452	1.18151	0.000571069	0.00171464
ENSMUSG00000040896	Kcnd3	stromal_adipocytes	43.0191	2.1696	1.13488	0.00649602	0.016027
ENSMUSG00000040896	Kcnd3	luminal-progenitors_basal	43.0191	-3.61662	1.20362	0.00011547	0.000524647
ENSMUSG00000040896	Kcnd3	luminal-differentiated_endothelial	43.0191	1.80548	1.16098	0.010192	0.0290472
ENSMUSG00000040896	Kcnd3	luminal-progenitors_endothelial	43.0191	-1.90556	1.18368	0.0093322	0.0248048
ENSMUSG00000040896	Kcnd3	luminal-progenitors_luminal-differentiated	43.0191	-5.16192	1.19016	5.7678e-07	1.25795e-05
ENSMUSG00000040896	Kcnd3	stromal_luminal-progenitors	43.0191	4.35768	1.1112	1.82443e-05	8.44735e-05
ENSMUSG00000027905	Ddx20	luminal-progenitors_adipocytes	315.073	1.09935	0.224374	4.67422e-07	2.09156e-06
ENSMUSG00000048458	Inka2	basal_adipocytes	115.947	4.65323	0.644532	4.4717e-14	3.99072e-13
ENSMUSG00000048458	Inka2	endothelial_adipocytes	115.947	4.38871	0.638195	8.91793e-13	7.37705e-12
ENSMUSG00000048458	Inka2	stromal_adipocytes	115.947	2.94092	0.691336	1.43371e-06	6.42394e-06
ENSMUSG00000048458	Inka2	luminal-differentiated_basal	115.947	-4.66229	0.6418	4.54516e-14	8.1852e-13
ENSMUSG00000048458	Inka2	luminal-progenitors_basal	115.947	-4.62131	0.595466	2.42681e-15	4.37574e-14
ENSMUSG00000048458	Inka2	stromal_basal	115.947	-1.1655	0.646827	0.00639334	0.0225672
ENSMUSG00000048458	Inka2	luminal-differentiated_endothelial	115.947	-4.3786	0.635	9.07954e-13	1.23045e-11
ENSMUSG00000048458	Inka2	luminal-progenitors_endothelial	115.947	-4.34865	0.595061	6.91212e-14	8.71344e-13
ENSMUSG00000048458	Inka2	stromal_luminal-differentiated	115.947	2.98153	0.676388	1.46601e-06	9.95725e-06
ENSMUSG00000048458	Inka2	stromal_luminal-progenitors	115.947	2.98179	0.645392	6.11255e-07	3.48103e-06
ENSMUSG00000106317	Gm43848	luminal-progenitors_basal	15.9523	-1.33087	0.789539	0.00979365	0.0286837
ENSMUSG00000105677	Gm43328	endothelial_adipocytes	63.0166	2.41284	0.624904	9.01748e-06	3.50978e-05
ENSMUSG00000105677	Gm43328	stromal_adipocytes	63.0166	2.19104	0.648682	5.91684e-05	0.000213156
ENSMUSG00000105677	Gm43328	endothelial_basal	63.0166	1.56109	0.64161	0.000897478	0.00409214
ENSMUSG00000105677	Gm43328	stromal_basal	63.0166	1.26648	0.64179	0.00361749	0.0137529
ENSMUSG00000105677	Gm43328	luminal-differentiated_endothelial	63.0166	-1.31529	0.626648	0.003519	0.0112792
ENSMUSG00000105677	Gm43328	luminal-progenitors_endothelial	63.0166	-1.22938	0.562668	0.00487255	0.0139027
ENSMUSG00000105677	Gm43328	stromal_luminal-differentiated	63.0166	1.08729	0.630408	0.0111257	0.0335921
ENSMUSG00000105842	Gm43329	basal_adipocytes	75.3402	1.15635	0.564301	0.0193719	0.0416952
ENSMUSG00000105842	Gm43329	endothelial_adipocytes	75.3402	2.52415	0.631763	4.9476e-06	1.99061e-05
ENSMUSG00000105842	Gm43329	luminal-differentiated_adipocytes	75.3402	1.25334	0.600819	0.0108558	0.0251157
ENSMUSG00000105842	Gm43329	stromal_adipocytes	75.3402	1.71495	0.635703	0.00106852	0.00308665
ENSMUSG00000105842	Gm43329	luminal-progenitors_endothelial	75.3402	-1.17544	0.560481	0.00685987	0.018865
ENSMUSG00000106341	Gm43330	endothelial_adipocytes	41.3928	2.56784	0.72934	3.40983e-05	0.000122503
ENSMUSG00000106341	Gm43330	stromal_adipocytes	41.3928	1.95741	0.745667	0.000996728	0.00289398
ENSMUSG00000106341	Gm43330	endothelial_basal	41.3928	1.45063	0.745355	0.00377235	0.0144526
ENSMUSG00000106341	Gm43330	luminal-differentiated_endothelial	41.3928	-1.44019	0.744928	0.0047195	0.0146611
ENSMUSG00000106341	Gm43330	luminal-progenitors_endothelial	41.3928	-1.29988	0.660105	0.00730234	0.0199397
ENSMUSG00000104910	Gm43331	endothelial_adipocytes	56.327	1.84862	0.618131	0.000402293	0.00122478
ENSMUSG00000104910	Gm43331	stromal_adipocytes	56.327	1.46038	0.616105	0.00410085	0.0105633
ENSMUSG00000104910	Gm43331	luminal-differentiated_endothelial	56.327	-1.05185	0.597673	0.0136284	0.0374131
ENSMUSG00000104910	Gm43331	luminal-progenitors_endothelial	56.327	-1.36978	0.593046	0.00258983	0.00793169
ENSMUSG00000104835	Gm5547	basal_adipocytes	14.5064	14.6984	1.59083	4.34853e-21	6.53249e-20
ENSMUSG00000104835	Gm5547	endothelial_adipocytes	14.5064	16.794	1.53965	7.9987e-29	2.21489e-27
ENSMUSG00000104835	Gm5547	luminal-differentiated_adipocytes	14.5064	17.1655	1.55561	5.04678e-29	1.63359e-27
ENSMUSG00000104835	Gm5547	luminal-progenitors_adipocytes	14.5064	16.4289	1.52185	2.11338e-28	5.72804e-27
ENSMUSG00000104835	Gm5547	stromal_adipocytes	14.5064	20.6897	1.5076	1.14933e-43	7.41813e-42
ENSMUSG00000104835	Gm5547	stromal_basal	14.5064	4.8764	1.53802	8.78958e-05	0.00049455
ENSMUSG00000104835	Gm5547	stromal_endothelial	14.5064	2.35384	1.67071	0.00737174	0.0272711
ENSMUSG00000104835	Gm5547	stromal_luminal-differentiated	14.5064	2.03917	1.56922	0.015809	0.0451914
ENSMUSG00000104835	Gm5547	stromal_luminal-progenitors	14.5064	3.15547	1.66204	0.00353622	0.0108143
ENSMUSG00000000562	Adora3	basal_adipocytes	32.8856	7.3194	1.68955	3.78111e-07	1.74938e-06
ENSMUSG00000000562	Adora3	endothelial_adipocytes	32.8856	17.2929	1.4828	1.3983e-32	4.82848e-31
ENSMUSG00000000562	Adora3	luminal-differentiated_adipocytes	32.8856	18.049	1.52535	4.55658e-33	1.9473e-31
ENSMUSG00000000562	Adora3	luminal-progenitors_adipocytes	32.8856	16.5499	1.48471	4.18034e-30	1.27466e-28
ENSMUSG00000000562	Adora3	stromal_adipocytes	32.8856	21.7917	1.47406	2.41106e-50	2.27528e-48
ENSMUSG00000000562	Adora3	endothelial_basal	32.8856	9.05431	1.58446	2.34541e-11	4.31773e-10
ENSMUSG00000000562	Adora3	luminal-differentiated_basal	32.8856	9.98769	1.5664	3.79409e-12	5.5595e-11
ENSMUSG00000000562	Adora3	luminal-progenitors_basal	32.8856	8.22193	1.47311	5.58302e-10	5.51519e-09
ENSMUSG00000000562	Adora3	stromal_basal	32.8856	13.8252	1.46137	1.39749e-22	1.04295e-20
ENSMUSG00000000562	Adora3	stromal_endothelial	32.8856	3.42071	1.5738	0.00102272	0.0049218
ENSMUSG00000000562	Adora3	stromal_luminal-differentiated	32.8856	2.3827	1.58408	0.00844181	0.0264748
ENSMUSG00000000562	Adora3	stromal_luminal-progenitors	32.8856	4.49993	1.41962	0.000169321	0.000668663
ENSMUSG00000074342	I830077J02Rik	basal_adipocytes	189.19	1.69074	1.06041	0.0235211	0.0496127
ENSMUSG00000074342	I830077J02Rik	luminal-differentiated_adipocytes	189.19	1.84959	1.17541	0.0174415	0.0384007
ENSMUSG00000074342	I830077J02Rik	stromal_adipocytes	189.19	5.37247	1.16956	2.14915e-07	1.07498e-06
ENSMUSG00000074342	I830077J02Rik	endothelial_basal	189.19	-3.94499	1.18738	5.35508e-05	0.000324752
ENSMUSG00000074342	I830077J02Rik	stromal_basal	189.19	2.76554	1.19886	0.000848095	0.00381373
ENSMUSG00000074342	I830077J02Rik	luminal-differentiated_endothelial	189.19	4.27328	1.24418	4.01699e-05	0.000194531
ENSMUSG00000074342	I830077J02Rik	stromal_endothelial	189.19	7.56144	1.2254	8.64444e-12	1.66372e-10
ENSMUSG00000074342	I830077J02Rik	stromal_luminal-differentiated	189.19	2.44746	1.21186	0.00237782	0.00870044
ENSMUSG00000074342	I830077J02Rik	stromal_luminal-progenitors	189.19	5.14005	1.03999	2.32021e-07	1.39513e-06
ENSMUSG00000000563	Atp5pb	basal_adipocytes	2430.64	-1.37612	0.187397	8.54456e-14	7.4313e-13
ENSMUSG00000000563	Atp5pb	endothelial_adipocytes	2430.64	-1.8499	0.189882	2.18557e-23	4.0954e-22
ENSMUSG00000000563	Atp5pb	stromal_adipocytes	2430.64	-1.32148	0.194718	3.44772e-12	2.82694e-11
ENSMUSG00000000563	Atp5pb	luminal-differentiated_endothelial	2430.64	1.15279	0.196477	5.23144e-10	5.14763e-09
ENSMUSG00000105852	Gm42890	luminal-differentiated_adipocytes	8.52126	2.21071	1.6455	0.0228205	0.0487586
ENSMUSG00000062778	Chia1	basal_adipocytes	971.339	2.93847	2.12244	0.0120927	0.0273035
ENSMUSG00000062778	Chia1	luminal-differentiated_adipocytes	971.339	6.63225	2.40469	0.000108483	0.000370109
ENSMUSG00000062778	Chia1	luminal-progenitors_adipocytes	971.339	-11.1913	2.22595	2.07393e-08	1.09345e-07
ENSMUSG00000062778	Chia1	luminal-progenitors_basal	971.339	-16.59	2.16242	6.79999e-16	1.29153e-14
ENSMUSG00000062778	Chia1	luminal-differentiated_endothelial	971.339	5.22821	2.4645	0.000678456	0.002601
ENSMUSG00000062778	Chia1	luminal-progenitors_endothelial	971.339	-12.2432	2.26416	7.96377e-10	6.52873e-09
ENSMUSG00000062778	Chia1	luminal-progenitors_luminal-differentiated	971.339	-19.2085	2.19087	3.12797e-20	3.58957e-18
ENSMUSG00000062778	Chia1	stromal_luminal-progenitors	971.339	15.3907	2.2695	3.07198e-13	3.48074e-12
ENSMUSG00000040809	Chil3	stromal_adipocytes	23.224	12.2041	1.60271	4.20622e-15	4.47135e-14
ENSMUSG00000040809	Chil3	stromal_basal	23.224	14.5966	1.64483	4.87946e-20	2.56582e-18
ENSMUSG00000040809	Chil3	stromal_endothelial	23.224	12.8639	1.62658	6.5555e-17	2.39925e-15
ENSMUSG00000040809	Chil3	stromal_luminal-differentiated	23.224	11.8772	1.66378	1.61592e-13	2.47836e-12
ENSMUSG00000040809	Chil3	stromal_luminal-progenitors	23.224	12.5767	1.64986	1.47309e-16	2.24235e-15
ENSMUSG00000091575	2010016I18Rik	basal_adipocytes	40.9682	-1.44555	0.734665	0.0150859	0.0332833
ENSMUSG00000091575	2010016I18Rik	endothelial_adipocytes	40.9682	-2.29216	0.832821	0.000596652	0.00176711
ENSMUSG00000091575	2010016I18Rik	luminal-differentiated_adipocytes	40.9682	-1.76162	0.845302	0.00514673	0.0128315
ENSMUSG00000091575	2010016I18Rik	luminal-progenitors_adipocytes	40.9682	-3.52706	0.832616	1.74237e-06	7.29437e-06
ENSMUSG00000091575	2010016I18Rik	luminal-progenitors_basal	40.9682	-1.23574	0.806311	0.0160894	0.043932
ENSMUSG00000091575	2010016I18Rik	stromal_endothelial	40.9682	1.47442	0.940395	0.00693319	0.0259234
ENSMUSG00000091575	2010016I18Rik	stromal_luminal-progenitors	40.9682	3.08157	0.903735	5.8052e-05	0.00024878
ENSMUSG00000027901	Dennd2d	endothelial_adipocytes	334.692	-2.44869	0.404704	1.0054e-10	6.84403e-10
ENSMUSG00000027901	Dennd2d	stromal_adipocytes	334.692	-1.09384	0.393444	0.00232702	0.0063185
ENSMUSG00000027901	Dennd2d	endothelial_basal	334.692	-2.28645	0.401032	1.71462e-09	2.3603e-08
ENSMUSG00000027901	Dennd2d	luminal-differentiated_endothelial	334.692	2.28859	0.425418	4.86156e-09	4.23391e-08
ENSMUSG00000027901	Dennd2d	luminal-progenitors_endothelial	334.692	2.70656	0.404037	1.46495e-12	1.6048e-11
ENSMUSG00000027901	Dennd2d	stromal_endothelial	334.692	1.04489	0.437149	0.00128156	0.00600278
ENSMUSG00000027901	Dennd2d	stromal_luminal-progenitors	334.692	-1.22972	0.420161	0.000285338	0.00108029
ENSMUSG00000027900	Dram2	basal_adipocytes	683.813	-3.55315	0.271362	2.34988e-40	1.15968e-38
ENSMUSG00000027900	Dram2	endothelial_adipocytes	683.813	-1.31904	0.266125	2.42929e-07	1.14645e-06
ENSMUSG00000027900	Dram2	luminal-differentiated_adipocytes	683.813	-2.62516	0.284088	1.41723e-21	2.68931e-20
ENSMUSG00000027900	Dram2	luminal-progenitors_adipocytes	683.813	-3.34287	0.270414	6.42013e-36	2.85484e-34
ENSMUSG00000027900	Dram2	stromal_adipocytes	683.813	-2.52223	0.283264	3.00964e-20	4.76222e-19
ENSMUSG00000027900	Dram2	endothelial_basal	683.813	2.16802	0.272655	2.96284e-16	1.06688e-14
ENSMUSG00000027900	Dram2	luminal-differentiated_endothelial	683.813	-1.16537	0.282934	4.35527e-06	2.5198e-05
ENSMUSG00000027900	Dram2	luminal-progenitors_endothelial	683.813	-1.92136	0.27869	1.52963e-13	1.84838e-12
ENSMUSG00000027900	Dram2	stromal_endothelial	683.813	-1.05437	0.29221	2.05835e-05	0.000149997
ENSMUSG00000105272	Gm43071	basal_adipocytes	29.4693	-1.49802	0.704841	0.00963226	0.0222242
ENSMUSG00000105272	Gm43071	endothelial_basal	29.4693	2.96416	0.732383	6.8557e-06	5.02874e-05
ENSMUSG00000105272	Gm43071	luminal-differentiated_endothelial	29.4693	-1.16842	0.742839	0.0170878	0.0456095
ENSMUSG00000105272	Gm43071	luminal-progenitors_endothelial	29.4693	-2.21166	0.799119	0.000252877	0.000947807
ENSMUSG00000040747	Cd53	luminal-differentiated_adipocytes	528.116	4.05436	0.997036	4.30045e-06	1.82139e-05
ENSMUSG00000040747	Cd53	stromal_adipocytes	528.116	7.05395	1.00951	2.80259e-14	2.78237e-13
ENSMUSG00000040747	Cd53	luminal-differentiated_basal	528.116	3.27221	1.01778	5.14669e-05	0.000273828
ENSMUSG00000040747	Cd53	stromal_basal	528.116	6.26605	0.912956	5.59066e-13	1.16825e-11
ENSMUSG00000040747	Cd53	luminal-differentiated_endothelial	528.116	3.51125	0.959975	2.42568e-05	0.000122615
ENSMUSG00000040747	Cd53	stromal_endothelial	528.116	6.44735	0.927935	1.54302e-13	3.79313e-12
ENSMUSG00000040747	Cd53	luminal-progenitors_luminal-differentiated	528.116	-2.5292	1.17933	0.000399002	0.00448864
ENSMUSG00000040747	Cd53	stromal_luminal-differentiated	528.116	2.28298	1.09061	0.00199572	0.00744921
ENSMUSG00000040747	Cd53	stromal_luminal-progenitors	528.116	5.88044	0.903332	1.7569e-11	1.70168e-10
ENSMUSG00000047959	Kcna3	basal_adipocytes	68.497	9.10881	1.32479	2.4813e-13	2.08372e-12
ENSMUSG00000047959	Kcna3	endothelial_adipocytes	68.497	7.95183	1.39735	1.59148e-10	1.06261e-09
ENSMUSG00000047959	Kcna3	luminal-differentiated_adipocytes	68.497	10.5028	1.30762	2.98332e-17	4.03665e-16
ENSMUSG00000047959	Kcna3	luminal-progenitors_adipocytes	68.497	7.87938	1.36989	1.831e-10	1.19332e-09
ENSMUSG00000047959	Kcna3	stromal_adipocytes	68.497	16.2652	1.24576	1.7548e-39	9.13757e-38
ENSMUSG00000047959	Kcna3	stromal_basal	68.497	6.47257	1.09236	1.89971e-10	2.8059e-09
ENSMUSG00000047959	Kcna3	stromal_endothelial	68.497	7.39821	1.1858	6.58574e-12	1.28666e-10
ENSMUSG00000047959	Kcna3	stromal_luminal-differentiated	68.497	5.17621	1.10614	1.68506e-07	1.32269e-06
ENSMUSG00000047959	Kcna3	stromal_luminal-progenitors	68.497	7.65191	1.12902	6.50218e-13	7.1793e-12
ENSMUSG00000056145	AI504432	stromal_adipocytes	97.3513	7.08371	1.28855	4.57765e-10	3.09358e-09
ENSMUSG00000056145	AI504432	stromal_basal	97.3513	5.84572	1.08604	8.4276e-09	9.77431e-08
ENSMUSG00000056145	AI504432	luminal-differentiated_endothelial	97.3513	2.8037	1.39791	0.00236529	0.00794833
ENSMUSG00000056145	AI504432	stromal_endothelial	97.3513	8.22368	1.26228	4.97939e-13	1.13634e-11
ENSMUSG00000056145	AI504432	stromal_luminal-differentiated	97.3513	4.44578	1.15323	9.55362e-06	5.69327e-05
ENSMUSG00000056145	AI504432	stromal_luminal-progenitors	97.3513	6.43431	1.10294	8.34987e-10	6.80522e-09
ENSMUSG00000040724	Kcna2	basal_adipocytes	373.359	2.35626	0.997486	0.00158434	0.00430097
ENSMUSG00000040724	Kcna2	luminal-differentiated_adipocytes	373.359	-1.9492	1.11512	0.0104811	0.0243317
ENSMUSG00000040724	Kcna2	stromal_adipocytes	373.359	2.36379	1.05556	0.00233874	0.00634703
ENSMUSG00000040724	Kcna2	endothelial_basal	373.359	-1.91721	1.07586	0.00488353	0.0180644
ENSMUSG00000040724	Kcna2	luminal-differentiated_basal	373.359	-5.34985	1.07268	4.71412e-08	4.08351e-07
ENSMUSG00000040724	Kcna2	luminal-progenitors_basal	373.359	-3.29494	1.06539	8.05203e-05	0.000376221
ENSMUSG00000040724	Kcna2	luminal-differentiated_endothelial	373.359	-2.32974	1.21526	0.00328672	0.0106265
ENSMUSG00000040724	Kcna2	stromal_endothelial	373.359	1.75254	1.15077	0.00677411	0.0254216
ENSMUSG00000040724	Kcna2	stromal_luminal-differentiated	373.359	5.24365	1.10487	1.14127e-07	9.14623e-07
ENSMUSG00000040724	Kcna2	stromal_luminal-progenitors	373.359	3.38892	1.07203	0.000145102	0.000580085
ENSMUSG00000027896	Slc16a4	basal_adipocytes	26.6087	2.42989	1.10147	0.00231119	0.00608766
ENSMUSG00000027896	Slc16a4	endothelial_adipocytes	26.6087	5.84013	1.05943	1.69472e-09	1.02428e-08
ENSMUSG00000027896	Slc16a4	endothelial_basal	26.6087	2.56924	0.998964	0.00059726	0.00284034
ENSMUSG00000027896	Slc16a4	luminal-differentiated_basal	26.6087	-2.43014	1.1532	0.00152133	0.00575192
ENSMUSG00000027896	Slc16a4	stromal_basal	26.6087	-2.53955	1.19626	0.00135147	0.00576656
ENSMUSG00000027896	Slc16a4	luminal-differentiated_endothelial	26.6087	-5.88445	1.02941	3.52319e-10	3.5388e-09
ENSMUSG00000027896	Slc16a4	luminal-progenitors_endothelial	26.6087	-4.43627	0.91429	1.92782e-07	1.1761e-06
ENSMUSG00000027896	Slc16a4	stromal_endothelial	26.6087	-5.87497	0.992516	2.3402e-10	3.72896e-09
ENSMUSG00000027895	Kcnc4	basal_adipocytes	10.5109	4.61668	1.44316	4.46538e-05	0.000156953
ENSMUSG00000027895	Kcnc4	endothelial_basal	10.5109	-2.33625	1.32192	0.00435977	0.0164063
ENSMUSG00000027895	Kcnc4	luminal-differentiated_basal	10.5109	-3.44595	1.46848	0.000603622	0.00252627
ENSMUSG00000027895	Kcnc4	stromal_basal	10.5109	-2.97826	1.47057	0.00171451	0.00712951
ENSMUSG00000027894	Slc6a17	basal_adipocytes	42.1462	14.6067	1.17499	3.43198e-36	1.30614e-34
ENSMUSG00000027894	Slc6a17	endothelial_adipocytes	42.1462	12.6152	1.19331	2.25141e-27	5.63176e-26
ENSMUSG00000027894	Slc6a17	luminal-differentiated_adipocytes	42.1462	10.5178	1.25431	1.62862e-18	2.46563e-17
ENSMUSG00000027894	Slc6a17	luminal-progenitors_adipocytes	42.1462	8.66004	1.23483	5.67595e-14	5.05312e-13
ENSMUSG00000027894	Slc6a17	stromal_adipocytes	42.1462	12.821	1.21538	1.3948e-26	3.34496e-25
ENSMUSG00000027894	Slc6a17	luminal-differentiated_basal	42.1462	-3.51095	1.18207	0.000108453	0.000537149
ENSMUSG00000027894	Slc6a17	luminal-progenitors_basal	42.1462	-5.50858	1.01464	1.11694e-08	9.47488e-08
ENSMUSG00000027894	Slc6a17	luminal-progenitors_endothelial	42.1462	-3.3476	1.14277	0.000179611	0.000692016
ENSMUSG00000027894	Slc6a17	stromal_luminal-progenitors	42.1462	3.58723	1.16129	0.000190376	0.000744934
ENSMUSG00000014603	Alx3	basal_adipocytes	6.99571	2.63666	2.07907	0.0188363	0.0406003
ENSMUSG00000014603	Alx3	endothelial_adipocytes	6.99571	15.6771	2.01947	5.68381e-16	6.15472e-15
ENSMUSG00000014603	Alx3	stromal_adipocytes	6.99571	20.5103	2.02524	6.49023e-25	1.40326e-23
ENSMUSG00000014603	Alx3	endothelial_basal	6.99571	10.5204	2.23074	1.07288e-08	1.30499e-07
ENSMUSG00000014603	Alx3	luminal-differentiated_basal	6.99571	-4.78763	2.61366	0.00132296	0.00509326
ENSMUSG00000014603	Alx3	luminal-progenitors_basal	6.99571	-6.49188	2.21197	8.87446e-05	0.000411516
ENSMUSG00000014603	Alx3	stromal_basal	6.99571	15.6006	2.03833	1.50821e-15	4.39318e-14
ENSMUSG00000014603	Alx3	luminal-differentiated_endothelial	6.99571	-17.7679	2.07198	1.76054e-18	4.13695e-17
ENSMUSG00000014603	Alx3	luminal-progenitors_endothelial	6.99571	-18.9773	2.01824	2.48288e-22	6.40798e-21
ENSMUSG00000014603	Alx3	stromal_luminal-differentiated	6.99571	22.3533	2.09385	1.14778e-27	5.29694e-26
ENSMUSG00000014603	Alx3	stromal_luminal-progenitors	6.99571	23.6498	2.02372	1.0029e-32	5.57925e-31
ENSMUSG00000014601	Strip1	basal_adipocytes	759.082	1.17904	0.225227	8.72978e-08	4.34082e-07
ENSMUSG00000014601	Strip1	endothelial_adipocytes	759.082	1.07442	0.225474	9.58474e-07	4.19252e-06
ENSMUSG00000014601	Strip1	luminal-progenitors_adipocytes	759.082	1.23353	0.225904	1.89802e-08	1.00567e-07
ENSMUSG00000027893	Ahcyl1	endothelial_adipocytes	3028.87	-1.12363	0.187436	9.72479e-10	6.01528e-09
ENSMUSG00000014599	Csf1	basal_adipocytes	2452.01	1.47298	0.309255	6.47672e-07	2.89205e-06
ENSMUSG00000014599	Csf1	luminal-differentiated_adipocytes	2452.01	-1.26736	0.321015	2.39948e-05	9.09264e-05
ENSMUSG00000014599	Csf1	stromal_adipocytes	2452.01	2.49979	0.331319	2.54036e-15	2.74969e-14
ENSMUSG00000014599	Csf1	endothelial_basal	2452.01	-1.36686	0.331717	2.13725e-06	1.72767e-05
ENSMUSG00000014599	Csf1	luminal-differentiated_basal	2452.01	-2.87244	0.328601	1.53109e-19	4.63315e-18
ENSMUSG00000014599	Csf1	luminal-progenitors_basal	2452.01	-1.98386	0.324217	3.1922e-11	3.65303e-10
ENSMUSG00000014599	Csf1	luminal-differentiated_endothelial	2452.01	-1.30387	0.336649	7.77449e-06	4.29611e-05
ENSMUSG00000014599	Csf1	stromal_endothelial	2452.01	2.43632	0.32988	1.48352e-14	4.14473e-13
ENSMUSG00000014599	Csf1	stromal_luminal-differentiated	2452.01	3.89045	0.333829	6.16232e-32	3.67915e-30
ENSMUSG00000014599	Csf1	stromal_luminal-progenitors	2452.01	3.06014	0.323451	1.69757e-21	3.90332e-20
ENSMUSG00000105944	Gm5075	stromal_luminal-differentiated	1.58798	2.83518	1.78934	0.00580698	0.0190441
ENSMUSG00000086968	4933431E20Rik	basal_adipocytes	101.172	1.55279	0.52245	0.000819274	0.00233936
ENSMUSG00000086968	4933431E20Rik	endothelial_adipocytes	101.172	-1.09955	0.517813	0.0152521	0.0340295
ENSMUSG00000086968	4933431E20Rik	endothelial_basal	101.172	-2.97373	0.534003	6.12582e-09	7.77457e-08
ENSMUSG00000086968	4933431E20Rik	luminal-differentiated_basal	101.172	-1.02253	0.548268	0.0113707	0.0335069
ENSMUSG00000086968	4933431E20Rik	luminal-differentiated_endothelial	101.172	1.3557	0.597222	0.00202267	0.00693345
ENSMUSG00000086968	4933431E20Rik	luminal-progenitors_endothelial	101.172	1.88619	0.584802	5.74597e-05	0.000241892
ENSMUSG00000086968	4933431E20Rik	stromal_endothelial	101.172	1.48718	0.635843	0.000865088	0.00425379
ENSMUSG00000004032	Gstm5	endothelial_adipocytes	307.778	-2.59253	0.378833	5.53164e-13	4.66142e-12
ENSMUSG00000004032	Gstm5	luminal-differentiated_adipocytes	307.778	-2.35842	0.398647	1.49613e-10	1.08568e-09
ENSMUSG00000004032	Gstm5	luminal-progenitors_adipocytes	307.778	-1.47014	0.365942	1.45662e-05	5.42587e-05
ENSMUSG00000004032	Gstm5	endothelial_basal	307.778	-3.07015	0.367765	2.24655e-17	9.21046e-16
ENSMUSG00000004032	Gstm5	luminal-differentiated_basal	307.778	-2.83518	0.38996	2.36622e-14	4.40882e-13
ENSMUSG00000004032	Gstm5	luminal-progenitors_basal	307.778	-1.92755	0.385803	2.06176e-08	1.69114e-07
ENSMUSG00000004032	Gstm5	stromal_basal	307.778	-1.02961	0.396052	0.00101796	0.00448854
ENSMUSG00000004032	Gstm5	stromal_endothelial	307.778	1.75306	0.410368	8.53588e-07	7.9014e-06
ENSMUSG00000004032	Gstm5	stromal_luminal-differentiated	307.778	1.49036	0.427898	2.40827e-05	0.000133397
ENSMUSG00000004035	Gstm7	endothelial_adipocytes	129.398	-2.42221	0.562992	1.29119e-06	5.56591e-06
ENSMUSG00000004035	Gstm7	luminal-differentiated_adipocytes	129.398	-2.46376	0.594805	1.85303e-06	8.26548e-06
ENSMUSG00000004035	Gstm7	luminal-progenitors_adipocytes	129.398	-2.35725	0.565394	1.92104e-06	8.01493e-06
ENSMUSG00000004035	Gstm7	endothelial_basal	129.398	-1.15329	0.587787	0.00469021	0.0174439
ENSMUSG00000004035	Gstm7	luminal-differentiated_basal	129.398	-1.20506	0.577105	0.00469836	0.0155739
ENSMUSG00000004035	Gstm7	luminal-progenitors_basal	129.398	-1.10567	0.537079	0.00607435	0.0188589
ENSMUSG00000004035	Gstm7	stromal_endothelial	129.398	1.27418	0.627981	0.00246575	0.0106496
ENSMUSG00000004035	Gstm7	stromal_luminal-differentiated	129.398	1.35646	0.633684	0.0024986	0.00910079
ENSMUSG00000004035	Gstm7	stromal_luminal-progenitors	129.398	1.24356	0.59323	0.0032114	0.00992133
ENSMUSG00000068762	Gstm6	basal_adipocytes	26.1842	-3.55031	1.00107	1.52342e-05	5.69875e-05
ENSMUSG00000068762	Gstm6	endothelial_adipocytes	26.1842	-3.1275	0.979661	0.000105894	0.000353565
ENSMUSG00000068762	Gstm6	luminal-differentiated_adipocytes	26.1842	-6.08463	1.12972	2.90205e-09	1.83424e-08
ENSMUSG00000068762	Gstm6	luminal-progenitors_adipocytes	26.1842	-6.89902	1.10464	9.99021e-12	7.36555e-11
ENSMUSG00000068762	Gstm6	luminal-progenitors_basal	26.1842	-2.37414	1.28807	0.00287449	0.00972607
ENSMUSG00000068762	Gstm6	stromal_basal	26.1842	3.28927	1.06006	0.00011182	0.000615046
ENSMUSG00000068762	Gstm6	luminal-differentiated_endothelial	26.1842	-2.03284	1.26048	0.00794412	0.023246
ENSMUSG00000068762	Gstm6	luminal-progenitors_endothelial	26.1842	-3.04466	1.23581	0.000662813	0.00229374
ENSMUSG00000068762	Gstm6	stromal_endothelial	26.1842	2.70116	1.11905	0.00061426	0.00314729
ENSMUSG00000068762	Gstm6	stromal_luminal-differentiated	26.1842	5.72111	1.169	3.293e-08	2.8389e-07
ENSMUSG00000068762	Gstm6	stromal_luminal-progenitors	26.1842	6.54693	1.08217	2.06771e-10	1.79981e-09
ENSMUSG00000040562	Gstm2	basal_adipocytes	1179.66	-2.30839	0.343473	1.07454e-12	8.5129e-12
ENSMUSG00000040562	Gstm2	endothelial_adipocytes	1179.66	-1.21403	0.332261	0.000103373	0.000345458
ENSMUSG00000040562	Gstm2	luminal-differentiated_adipocytes	1179.66	-4.99553	0.354703	5.76724e-46	5.26098e-44
ENSMUSG00000040562	Gstm2	luminal-progenitors_adipocytes	1179.66	-4.46555	0.339646	3.13262e-40	1.78699e-38
ENSMUSG00000040562	Gstm2	luminal-differentiated_basal	1179.66	-2.55971	0.361249	1.00324e-13	1.74168e-12
ENSMUSG00000040562	Gstm2	luminal-progenitors_basal	1179.66	-1.99982	0.355082	5.986e-10	5.90141e-09
ENSMUSG00000040562	Gstm2	stromal_basal	1179.66	3.06262	0.351618	7.25271e-19	3.23959e-17
ENSMUSG00000040562	Gstm2	luminal-differentiated_endothelial	1179.66	-3.68556	0.353549	5.95431e-26	2.44796e-24
ENSMUSG00000040562	Gstm2	luminal-progenitors_endothelial	1179.66	-3.16188	0.341989	4.54723e-21	1.06609e-19
ENSMUSG00000040562	Gstm2	stromal_endothelial	1179.66	1.91159	0.365363	9.32303e-09	1.18507e-07
ENSMUSG00000040562	Gstm2	stromal_luminal-differentiated	1179.66	5.68462	0.367369	1.53856e-55	3.86345e-53
ENSMUSG00000040562	Gstm2	stromal_luminal-progenitors	1179.66	5.17046	0.350579	1.151e-49	2.09232e-47
ENSMUSG00000058135	Gstm1	basal_adipocytes	2787.69	-2.0142	0.368989	5.43335e-09	3.0653e-08
ENSMUSG00000058135	Gstm1	endothelial_adipocytes	2787.69	-1.40281	0.363781	3.30369e-05	0.000118902
ENSMUSG00000058135	Gstm1	luminal-differentiated_adipocytes	2787.69	-4.2253	0.37982	2.15466e-29	7.22619e-28
ENSMUSG00000058135	Gstm1	luminal-progenitors_adipocytes	2787.69	-3.98416	0.366503	3.30056e-28	8.86135e-27
ENSMUSG00000058135	Gstm1	luminal-differentiated_basal	2787.69	-2.02692	0.393533	1.67337e-08	1.54901e-07
ENSMUSG00000058135	Gstm1	luminal-progenitors_basal	2787.69	-1.75504	0.384787	2.13924e-07	1.51792e-06
ENSMUSG00000058135	Gstm1	stromal_basal	2787.69	2.99046	0.382831	1.08315e-15	3.21745e-14
ENSMUSG00000058135	Gstm1	luminal-differentiated_endothelial	2787.69	-2.70621	0.384144	3.8045e-13	5.3807e-12
ENSMUSG00000058135	Gstm1	luminal-progenitors_endothelial	2787.69	-2.44106	0.381323	6.5225e-12	6.73071e-11
ENSMUSG00000058135	Gstm1	stromal_endothelial	2787.69	2.34384	0.390719	1.63818e-10	2.65723e-09
ENSMUSG00000058135	Gstm1	stromal_luminal-differentiated	2787.69	5.11459	0.393448	8.72155e-40	7.97804e-38
ENSMUSG00000058135	Gstm1	stromal_luminal-progenitors	2787.69	4.89808	0.378145	9.28851e-39	8.09068e-37
ENSMUSG00000027890	Gstm4	basal_adipocytes	270.277	-2.11419	0.348122	1.13045e-10	7.49137e-10
ENSMUSG00000027890	Gstm4	endothelial_adipocytes	270.277	-3.61563	0.347989	5.07543e-26	1.15972e-24
ENSMUSG00000027890	Gstm4	luminal-differentiated_adipocytes	270.277	-2.99398	0.363953	2.10841e-17	2.89183e-16
ENSMUSG00000027890	Gstm4	luminal-progenitors_adipocytes	270.277	-2.30584	0.353887	3.80189e-12	2.91463e-11
ENSMUSG00000027890	Gstm4	endothelial_basal	270.277	-1.29364	0.372879	3.29546e-05	0.000209392
ENSMUSG00000027890	Gstm4	luminal-progenitors_endothelial	270.277	1.11817	0.343281	0.000253756	0.000950674
ENSMUSG00000027890	Gstm4	stromal_endothelial	270.277	2.5452	0.366921	4.30909e-13	9.96741e-12
ENSMUSG00000027890	Gstm4	stromal_luminal-differentiated	270.277	1.88149	0.397206	8.281e-08	6.7829e-07
ENSMUSG00000027890	Gstm4	stromal_luminal-progenitors	270.277	1.13668	0.361725	0.000189641	0.000742404
ENSMUSG00000027889	Ampd2	endothelial_adipocytes	594.245	1.17263	0.31313	7.74785e-05	0.000264088
ENSMUSG00000027889	Ampd2	stromal_adipocytes	594.245	1.22745	0.324892	5.53442e-05	0.000200152
ENSMUSG00000027889	Ampd2	luminal-differentiated_endothelial	594.245	-1.09399	0.329113	0.000131837	0.000582094
ENSMUSG00000027889	Ampd2	stromal_luminal-differentiated	594.245	1.15538	0.349852	9.29804e-05	0.000460907
ENSMUSG00000056411	Gm12500	basal_adipocytes	14.5759	1.44779	0.775776	0.0187873	0.040506
ENSMUSG00000056411	Gm12500	endothelial_adipocytes	14.5759	2.37076	0.878721	0.000679522	0.00198793
ENSMUSG00000056411	Gm12500	luminal-differentiated_basal	14.5759	-2.18236	0.958285	0.00109171	0.00429459
ENSMUSG00000056411	Gm12500	luminal-progenitors_basal	14.5759	-1.56624	0.875074	0.00554603	0.0174035
ENSMUSG00000056411	Gm12500	luminal-differentiated_endothelial	14.5759	-3.31161	0.884966	1.79717e-05	9.31799e-05
ENSMUSG00000056411	Gm12500	luminal-progenitors_endothelial	14.5759	-2.7201	0.901901	0.000116121	0.000465057
ENSMUSG00000056411	Gm12500	stromal_luminal-differentiated	14.5759	2.12603	1.0218	0.00209074	0.00776361
ENSMUSG00000056411	Gm12500	stromal_luminal-progenitors	14.5759	1.48908	0.943665	0.00970955	0.0265389
ENSMUSG00000000001	Gnai3	luminal-progenitors_adipocytes	1846.11	1.12717	0.189891	1.38859e-09	8.29427e-09
ENSMUSG00000050947	Amigo1	luminal-progenitors_adipocytes	316.434	1.40602	0.371305	4.2681e-05	0.000148855
ENSMUSG00000050947	Amigo1	stromal_adipocytes	316.434	1.72561	0.394147	1.60306e-06	7.13139e-06
ENSMUSG00000050947	Amigo1	luminal-progenitors_endothelial	316.434	1.23541	0.372192	0.000146477	0.000574863
ENSMUSG00000050947	Amigo1	stromal_endothelial	316.434	1.58055	0.41783	6.28518e-06	5.02609e-05
ENSMUSG00000050947	Amigo1	stromal_luminal-differentiated	316.434	1.14132	0.414017	0.000593764	0.0025071
ENSMUSG00000048796	Cyb561d1	luminal-differentiated_adipocytes	151.817	1.15508	0.346549	0.000322966	0.00101515
ENSMUSG00000048796	Cyb561d1	luminal-progenitors_adipocytes	151.817	1.09306	0.334386	0.000506333	0.0014922
ENSMUSG00000048796	Cyb561d1	stromal_adipocytes	151.817	1.26537	0.350133	9.82611e-05	0.000341653
ENSMUSG00000048796	Cyb561d1	luminal-differentiated_basal	151.817	1.14871	0.357956	0.000162999	0.000775313
ENSMUSG00000048796	Cyb561d1	luminal-progenitors_basal	151.817	1.06742	0.336739	0.000253945	0.00108139
ENSMUSG00000048796	Cyb561d1	stromal_basal	151.817	1.25009	0.363577	4.60383e-05	0.000276172
ENSMUSG00000048997	Atxn7l2	basal_adipocytes	109.15	1.71117	0.428182	1.37333e-05	5.16748e-05
ENSMUSG00000048997	Atxn7l2	endothelial_adipocytes	109.15	1.62315	0.435493	3.71464e-05	0.000132742
ENSMUSG00000048997	Atxn7l2	luminal-differentiated_adipocytes	109.15	1.25723	0.437678	0.0012228	0.00344186
ENSMUSG00000048997	Atxn7l2	luminal-progenitors_adipocytes	109.15	1.64451	0.434641	2.68925e-05	9.65377e-05
ENSMUSG00000048997	Atxn7l2	stromal_adipocytes	109.15	1.13795	0.433862	0.0034532	0.00902576
ENSMUSG00000027887	Sypl2	luminal-differentiated_adipocytes	11.6163	-12.083	1.83354	2.67771e-12	2.31791e-11
ENSMUSG00000027887	Sypl2	luminal-differentiated_basal	11.6163	-9.25743	1.95094	4.0367e-08	3.52962e-07
ENSMUSG00000027887	Sypl2	stromal_basal	11.6163	2.62333	1.94636	0.00888299	0.0297515
ENSMUSG00000027887	Sypl2	luminal-differentiated_endothelial	11.6163	-8.58569	2.03458	3.63082e-07	2.44856e-06
ENSMUSG00000027887	Sypl2	stromal_endothelial	11.6163	3.30477	2.02955	0.00325607	0.0135323
ENSMUSG00000027887	Sypl2	luminal-progenitors_luminal-differentiated	11.6163	10.6219	1.76672	5.27848e-10	1.85184e-08
ENSMUSG00000027887	Sypl2	stromal_luminal-differentiated	11.6163	14.0665	1.81658	2.69946e-15	4.91759e-14
ENSMUSG00000084863	Gm12523	basal_adipocytes	6.55591	-5.42807	2.17998	0.000286605	0.000884115
ENSMUSG00000084863	Gm12523	endothelial_adipocytes	6.55591	-4.05293	2.00474	0.00208502	0.00559632
ENSMUSG00000084863	Gm12523	luminal-differentiated_adipocytes	6.55591	-5.97891	2.2403	0.000174686	0.00057692
ENSMUSG00000084863	Gm12523	luminal-progenitors_adipocytes	6.55591	-4.51685	2.07869	0.00109763	0.00305616
ENSMUSG00000084863	Gm12523	stromal_adipocytes	6.55591	-5.39555	2.23469	0.00036512	0.00114659
ENSMUSG00000068747	Sort1	basal_adipocytes	3903.8	-6.52252	0.399646	2.1884e-61	3.3364e-59
ENSMUSG00000068747	Sort1	endothelial_adipocytes	3903.8	-4.17969	0.396069	9.19356e-27	2.18671e-25
ENSMUSG00000068747	Sort1	luminal-differentiated_adipocytes	3903.8	-2.69789	0.423125	1.09351e-11	8.94709e-11
ENSMUSG00000068747	Sort1	luminal-progenitors_adipocytes	3903.8	-3.21687	0.401057	1.10257e-16	1.2305e-15
ENSMUSG00000068747	Sort1	stromal_adipocytes	3903.8	-4.74422	0.40997	8.37209e-32	2.83847e-30
ENSMUSG00000068747	Sort1	endothelial_basal	3903.8	2.24354	0.408079	4.99326e-09	6.43697e-08
ENSMUSG00000068747	Sort1	luminal-differentiated_basal	3903.8	3.71487	0.416041	3.61819e-20	1.15921e-18
ENSMUSG00000068747	Sort1	luminal-progenitors_basal	3903.8	3.2282	0.404059	1.41933e-16	2.83611e-15
ENSMUSG00000068747	Sort1	stromal_basal	3903.8	1.55769	0.441636	2.0881e-05	0.000133775
ENSMUSG00000068747	Sort1	luminal-differentiated_endothelial	3903.8	1.23086	0.42519	0.000377891	0.00153658
ENSMUSG00000068747	Sort1	stromal_luminal-differentiated	3903.8	-1.88994	0.461005	1.65427e-06	1.11649e-05
ENSMUSG00000068747	Sort1	stromal_luminal-progenitors	3903.8	-1.29589	0.43325	0.000190064	0.000743946
ENSMUSG00000105358	Gm43099	basal_adipocytes	35.6185	-3.71544	0.752421	3.57749e-08	1.85561e-07
ENSMUSG00000105358	Gm43099	luminal-differentiated_adipocytes	35.6185	-1.46898	0.72723	0.00894257	0.0211416
ENSMUSG00000105358	Gm43099	luminal-progenitors_adipocytes	35.6185	-1.51711	0.686336	0.00610751	0.0148685
ENSMUSG00000105358	Gm43099	stromal_adipocytes	35.6185	-1.6362	0.731829	0.00458093	0.0116711
ENSMUSG00000105358	Gm43099	endothelial_basal	35.6185	2.0281	0.82204	0.000784084	0.00362082
ENSMUSG00000105358	Gm43099	luminal-differentiated_basal	35.6185	1.45805	0.805257	0.00677077	0.0214513
ENSMUSG00000105358	Gm43099	luminal-progenitors_basal	35.6185	1.49837	0.776381	0.0042113	0.0136837
ENSMUSG00000105358	Gm43099	stromal_basal	35.6185	1.25659	0.818983	0.010713	0.0349055
ENSMUSG00000068744	Psrc1	basal_adipocytes	52.9655	2.23472	0.801738	0.000489481	0.00145526
ENSMUSG00000068744	Psrc1	endothelial_adipocytes	52.9655	2.56408	0.823715	0.000154261	0.000501043
ENSMUSG00000068744	Psrc1	luminal-differentiated_adipocytes	52.9655	3.69263	0.817685	6.54799e-07	3.1034e-06
ENSMUSG00000068744	Psrc1	luminal-progenitors_adipocytes	52.9655	3.76836	0.791996	1.83926e-07	8.66928e-07
ENSMUSG00000068744	Psrc1	stromal_adipocytes	52.9655	2.19379	0.851063	0.000942392	0.00275057
ENSMUSG00000068740	Celsr2	basal_adipocytes	2384.79	1.18309	0.467645	0.00551159	0.0134216
ENSMUSG00000068740	Celsr2	endothelial_adipocytes	2384.79	-2.01218	0.507622	7.77541e-06	3.05225e-05
ENSMUSG00000068740	Celsr2	luminal-differentiated_adipocytes	2384.79	1.15758	0.487699	0.00625604	0.0152992
ENSMUSG00000068740	Celsr2	luminal-progenitors_adipocytes	2384.79	1.99402	0.507013	7.82976e-06	3.02206e-05
ENSMUSG00000068740	Celsr2	stromal_adipocytes	2384.79	-2.97963	0.525115	1.06977e-09	6.98371e-09
ENSMUSG00000068740	Celsr2	endothelial_basal	2384.79	-3.43428	0.486169	4.27052e-13	1.00648e-11
ENSMUSG00000068740	Celsr2	stromal_basal	2384.79	-4.37882	0.505654	1.76015e-18	7.49967e-17
ENSMUSG00000068740	Celsr2	luminal-differentiated_endothelial	2384.79	3.47942	0.505596	1.73657e-12	2.27746e-11
ENSMUSG00000068740	Celsr2	luminal-progenitors_endothelial	2384.79	4.30248	0.489068	3.90935e-19	7.90886e-18
ENSMUSG00000068740	Celsr2	stromal_luminal-differentiated	2384.79	-4.37414	0.524317	1.27014e-17	2.79727e-16
ENSMUSG00000068740	Celsr2	stromal_luminal-progenitors	2384.79	-5.22377	0.507085	2.43833e-25	7.52372e-24
ENSMUSG00000068739	Sars	basal_adipocytes	2224.26	-1.00679	0.211586	1.24368e-06	5.35456e-06
ENSMUSG00000068739	Sars	endothelial_adipocytes	2224.26	-1.22158	0.212933	3.91336e-09	2.27475e-08
ENSMUSG00000068739	Sars	luminal-progenitors_basal	2224.26	1.24041	0.216059	1.02343e-09	9.79863e-09
ENSMUSG00000068739	Sars	luminal-differentiated_endothelial	2224.26	1.08439	0.221796	1.5808e-07	1.12845e-06
ENSMUSG00000068739	Sars	luminal-progenitors_endothelial	2224.26	1.46917	0.216749	8.94552e-13	9.99587e-12
ENSMUSG00000040412	5330417C22Rik	luminal-differentiated_adipocytes	184.88	3.87388	1.17643	6.55573e-05	0.000231564
ENSMUSG00000040412	5330417C22Rik	luminal-progenitors_adipocytes	184.88	4.2993	1.118	8.28762e-06	3.18916e-05
ENSMUSG00000040412	5330417C22Rik	luminal-differentiated_basal	184.88	3.72822	1.20948	7.69139e-05	0.000394734
ENSMUSG00000040412	5330417C22Rik	luminal-progenitors_basal	184.88	4.28179	1.10746	9.42454e-06	5.18128e-05
ENSMUSG00000040412	5330417C22Rik	luminal-differentiated_endothelial	184.88	3.2288	1.20166	0.000402938	0.0016268
ENSMUSG00000040412	5330417C22Rik	luminal-progenitors_endothelial	184.88	3.73839	1.1322	6.28734e-05	0.000263049
ENSMUSG00000040412	5330417C22Rik	stromal_luminal-differentiated	184.88	-3.85469	1.18442	8.19802e-05	0.000410912
ENSMUSG00000040412	5330417C22Rik	stromal_luminal-progenitors	184.88	-4.46789	1.09987	1.11785e-05	5.34546e-05
ENSMUSG00000048100	Taf13	endothelial_adipocytes	267.53	-1.22733	0.266455	1.63036e-06	6.93081e-06
ENSMUSG00000048100	Taf13	stromal_adipocytes	267.53	-1.1501	0.27578	1.22824e-05	4.869e-05
ENSMUSG00000040389	Wdr47	basal_adipocytes	390.254	1.5538	0.380956	1.30866e-05	4.94085e-05
ENSMUSG00000040389	Wdr47	endothelial_adipocytes	390.254	1.68591	0.391145	2.7355e-06	1.13304e-05
ENSMUSG00000040389	Wdr47	luminal-differentiated_adipocytes	390.254	2.16389	0.417205	1.0766e-08	6.36221e-08
ENSMUSG00000040389	Wdr47	luminal-progenitors_adipocytes	390.254	1.66263	0.389303	3.24096e-06	1.31756e-05
ENSMUSG00000040389	Wdr47	stromal_adipocytes	390.254	1.4752	0.400452	5.03452e-05	0.000183137
ENSMUSG00000027883	Gpsm2	basal_adipocytes	488.283	7.23612	0.636514	1.53037e-31	4.47969e-30
ENSMUSG00000027883	Gpsm2	endothelial_adipocytes	488.283	3.4717	0.640571	6.65091e-09	3.78028e-08
ENSMUSG00000027883	Gpsm2	luminal-differentiated_adipocytes	488.283	4.9857	0.648575	1.75156e-15	2.04275e-14
ENSMUSG00000027883	Gpsm2	luminal-progenitors_adipocytes	488.283	4.73192	0.629236	7.04257e-15	6.77362e-14
ENSMUSG00000027883	Gpsm2	stromal_adipocytes	488.283	6.47008	0.658687	1.32356e-24	2.80145e-23
ENSMUSG00000027883	Gpsm2	endothelial_basal	488.283	-3.51396	0.579715	3.11987e-10	4.79761e-09
ENSMUSG00000027883	Gpsm2	luminal-differentiated_basal	488.283	-1.83	0.660349	0.000321316	0.00143098
ENSMUSG00000027883	Gpsm2	luminal-progenitors_basal	488.283	-2.16077	0.649341	2.91178e-05	0.000147468
ENSMUSG00000027883	Gpsm2	luminal-differentiated_endothelial	488.283	1.06953	0.607112	0.0130887	0.0361408
ENSMUSG00000027883	Gpsm2	stromal_endothelial	488.283	2.81345	0.63678	9.12294e-07	8.3942e-06
ENSMUSG00000027883	Gpsm2	stromal_luminal-progenitors	488.283	1.29386	0.657201	0.00413934	0.0124567
ENSMUSG00000049565	Aknad1	luminal-progenitors_adipocytes	20.318	-2.30397	1.34441	0.0098735	0.0230067
ENSMUSG00000049565	Aknad1	stromal_adipocytes	20.318	2.34852	1.28613	0.00720119	0.0175859
ENSMUSG00000049565	Aknad1	stromal_basal	20.318	3.15206	1.40843	0.00102409	0.00451308
ENSMUSG00000049565	Aknad1	stromal_endothelial	20.318	3.75459	1.35309	0.000249997	0.00142413
ENSMUSG00000049565	Aknad1	stromal_luminal-differentiated	20.318	4.6651	1.34373	2.90021e-05	0.000157982
ENSMUSG00000049565	Aknad1	stromal_luminal-progenitors	20.318	6.0642	1.26344	2.85233e-07	1.69679e-06
ENSMUSG00000045326	Fndc7	endothelial_basal	34.3736	-2.52826	1.0871	0.00111154	0.00492375
ENSMUSG00000045326	Fndc7	luminal-differentiated_endothelial	34.3736	1.53897	1.08044	0.0167579	0.0448412
ENSMUSG00000045326	Fndc7	luminal-progenitors_endothelial	34.3736	2.93295	1.09841	0.000361646	0.00131768
ENSMUSG00000045326	Fndc7	stromal_endothelial	34.3736	1.74566	1.18306	0.00767362	0.0281645
ENSMUSG00000040339	Fam102b	endothelial_adipocytes	1158.05	1.26419	0.347271	9.99793e-05	0.000334973
ENSMUSG00000040339	Fam102b	luminal-differentiated_adipocytes	1158.05	-1.7057	0.374615	5.72302e-07	2.73358e-06
ENSMUSG00000040339	Fam102b	luminal-progenitors_adipocytes	1158.05	-1.97502	0.361704	4.05003e-09	2.3057e-08
ENSMUSG00000040339	Fam102b	stromal_adipocytes	1158.05	2.64248	0.37301	8.50269e-14	8.07339e-13
ENSMUSG00000040339	Fam102b	luminal-differentiated_basal	1158.05	-2.39449	0.373953	1.10774e-11	1.53191e-10
ENSMUSG00000040339	Fam102b	luminal-progenitors_basal	1158.05	-2.66794	0.36326	9.59898e-15	1.63241e-13
ENSMUSG00000040339	Fam102b	stromal_basal	1158.05	1.95695	0.384118	1.27252e-08	1.44313e-07
ENSMUSG00000040339	Fam102b	luminal-differentiated_endothelial	1158.05	-3.15559	0.365473	2.01561e-18	4.70608e-17
ENSMUSG00000040339	Fam102b	luminal-progenitors_endothelial	1158.05	-3.4111	0.353614	1.3192e-22	3.45444e-21
ENSMUSG00000040339	Fam102b	stromal_endothelial	1158.05	1.14422	0.391167	0.000205073	0.00119143
ENSMUSG00000040339	Fam102b	stromal_luminal-differentiated	1158.05	4.49056	0.37734	1.86169e-33	1.23213e-31
ENSMUSG00000040339	Fam102b	stromal_luminal-progenitors	1158.05	4.76371	0.363913	1.62564e-39	1.4938e-37
ENSMUSG00000105139	Gm19391	basal_adipocytes	5.14877	18.511	1.41531	3.60023e-40	1.74315e-38
ENSMUSG00000105139	Gm19391	endothelial_adipocytes	5.14877	17.9456	1.42605	1.61496e-37	7.80314e-36
ENSMUSG00000105139	Gm19391	luminal-differentiated_adipocytes	5.14877	5.87369	1.68996	1.66275e-05	6.44631e-05
ENSMUSG00000105139	Gm19391	luminal-progenitors_adipocytes	5.14877	18.4606	1.41871	2.78908e-40	1.60172e-38
ENSMUSG00000105139	Gm19391	stromal_adipocytes	5.14877	18.3576	1.46038	7.03029e-37	3.22407e-35
ENSMUSG00000105139	Gm19391	luminal-differentiated_basal	5.14877	-11.8461	1.45581	2.29122e-17	5.70213e-16
ENSMUSG00000105139	Gm19391	luminal-differentiated_endothelial	5.14877	-11.2187	1.45714	1.10711e-15	2.01395e-14
ENSMUSG00000105139	Gm19391	luminal-progenitors_luminal-differentiated	5.14877	11.7341	1.41201	2.37041e-17	1.97331e-15
ENSMUSG00000105139	Gm19391	stromal_luminal-differentiated	5.14877	11.5632	1.48184	1.04001e-15	1.95435e-14
ENSMUSG00000040322	Slc25a24	endothelial_adipocytes	718.066	1.17091	0.300591	4.23385e-05	0.000150146
ENSMUSG00000040322	Slc25a24	stromal_adipocytes	718.066	2.05425	0.322052	1.29021e-11	1.00128e-10
ENSMUSG00000040322	Slc25a24	luminal-progenitors_basal	718.066	-1.10521	0.305361	4.49352e-05	0.000219737
ENSMUSG00000040322	Slc25a24	stromal_basal	718.066	1.21389	0.323813	1.53129e-05	0.000101094
ENSMUSG00000040322	Slc25a24	luminal-progenitors_endothelial	718.066	-1.59341	0.3128	1.9243e-08	1.33609e-07
ENSMUSG00000040322	Slc25a24	stromal_luminal-differentiated	718.066	1.74117	0.344501	1.47133e-08	1.32601e-07
ENSMUSG00000040322	Slc25a24	stromal_luminal-progenitors	718.066	2.56524	0.31806	1.4708e-16	2.24022e-15
ENSMUSG00000033721	Vav3	basal_adipocytes	717.219	4.40953	0.436619	6.06539e-25	1.19779e-23
ENSMUSG00000033721	Vav3	endothelial_adipocytes	717.219	3.38261	0.438371	1.67942e-15	1.7567e-14
ENSMUSG00000033721	Vav3	luminal-differentiated_adipocytes	717.219	3.48349	0.451741	2.35947e-15	2.72136e-14
ENSMUSG00000033721	Vav3	stromal_adipocytes	717.219	2.83564	0.462684	6.17905e-11	4.53327e-10
ENSMUSG00000033721	Vav3	luminal-progenitors_basal	717.219	-4.44693	0.428112	8.92094e-26	3.95452e-24
ENSMUSG00000033721	Vav3	stromal_basal	717.219	-1.28218	0.472406	0.000468247	0.00224177
ENSMUSG00000033721	Vav3	luminal-progenitors_endothelial	717.219	-3.41717	0.430892	4.98642e-16	7.8132e-15
ENSMUSG00000033721	Vav3	luminal-progenitors_luminal-differentiated	717.219	-3.47634	0.449027	7.60362e-16	5.45993e-14
ENSMUSG00000033721	Vav3	stromal_luminal-progenitors	717.219	2.91327	0.449216	2.72905e-11	2.59125e-10
ENSMUSG00000059857	Ntng1	basal_adipocytes	308.582	1.27708	0.599828	0.0134864	0.0300985
ENSMUSG00000059857	Ntng1	endothelial_adipocytes	308.582	-2.07352	0.670279	0.000220338	0.000698562
ENSMUSG00000059857	Ntng1	luminal-differentiated_adipocytes	308.582	-3.76786	0.674817	3.49561e-09	2.19066e-08
ENSMUSG00000059857	Ntng1	luminal-progenitors_adipocytes	308.582	-1.90858	0.662616	0.000477074	0.00141133
ENSMUSG00000059857	Ntng1	stromal_adipocytes	308.582	-3.72945	0.677021	4.48492e-09	2.73852e-08
ENSMUSG00000059857	Ntng1	endothelial_basal	308.582	-3.73029	0.63235	7.21984e-10	1.04666e-08
ENSMUSG00000059857	Ntng1	luminal-differentiated_basal	308.582	-5.37119	0.670183	1.29214e-16	2.9711e-15
ENSMUSG00000059857	Ntng1	luminal-progenitors_basal	308.582	-3.67646	0.65463	2.42587e-09	2.21962e-08
ENSMUSG00000059857	Ntng1	stromal_basal	308.582	-5.32028	0.661374	1.85417e-16	6.10379e-15
ENSMUSG00000059857	Ntng1	luminal-differentiated_endothelial	308.582	-1.07304	0.667393	0.0184817	0.0488553
ENSMUSG00000059857	Ntng1	stromal_luminal-progenitors	308.582	-1.1586	0.699805	0.0115793	0.0310009
ENSMUSG00000049300	Prmt6	basal_adipocytes	175.412	1.53228	0.27241	5.7592e-09	3.23772e-08
ENSMUSG00000049300	Prmt6	endothelial_adipocytes	175.412	1.51626	0.275346	8.38897e-09	4.71384e-08
ENSMUSG00000049300	Prmt6	luminal-differentiated_adipocytes	175.412	1.38808	0.283583	2.3034e-07	1.15335e-06
ENSMUSG00000049300	Prmt6	luminal-progenitors_adipocytes	175.412	1.57976	0.274885	1.80345e-09	1.06506e-08
ENSMUSG00000049300	Prmt6	stromal_adipocytes	175.412	1.56176	0.285651	8.30843e-09	4.9103e-08
ENSMUSG00000106666	Gm43587	endothelial_adipocytes	8.24955	6.31695	3.53295	0.00118158	0.00332042
ENSMUSG00000106666	Gm43587	stromal_adipocytes	8.24955	-8.51181	4.09525	0.000457769	0.00141276
ENSMUSG00000106666	Gm43587	endothelial_basal	8.24955	8.89207	3.93078	5.8343e-05	0.000352037
ENSMUSG00000106666	Gm43587	stromal_basal	8.24955	-3.87452	3.40793	0.00543927	0.0196145
ENSMUSG00000106666	Gm43587	luminal-differentiated_endothelial	8.24955	-5.01072	3.78455	0.00384147	0.0122119
ENSMUSG00000106666	Gm43587	luminal-progenitors_endothelial	8.24955	-9.2065	3.54137	7.55989e-05	0.000312485
ENSMUSG00000106666	Gm43587	stromal_endothelial	8.24955	-19.7719	3.14554	3.11545e-11	5.62568e-10
ENSMUSG00000106666	Gm43587	stromal_luminal-differentiated	8.24955	-9.48844	4.20028	0.00027082	0.00122988
ENSMUSG00000106666	Gm43587	stromal_luminal-progenitors	8.24955	-5.12189	3.54212	0.00460626	0.0137101
ENSMUSG00000105588	Utp14b-ps1	basal_adipocytes	2.90507	9.82255	5.68437	0.000767701	0.00220537
ENSMUSG00000105588	Utp14b-ps1	endothelial_adipocytes	2.90507	7.45362	5.61279	0.00192733	0.00520459
ENSMUSG00000105588	Utp14b-ps1	luminal-differentiated_adipocytes	2.90507	12.7781	5.91913	0.000227965	0.000737944
ENSMUSG00000105588	Utp14b-ps1	luminal-progenitors_adipocytes	2.90507	9.61683	5.63249	0.000700036	0.00201212
ENSMUSG00000074264	Amy1	basal_adipocytes	3602.26	-2.88789	1.0734	0.000377477	0.00114215
ENSMUSG00000074264	Amy1	endothelial_adipocytes	3602.26	-5.97491	1.0091	1.40153e-10	9.40105e-10
ENSMUSG00000074264	Amy1	luminal-progenitors_adipocytes	3602.26	-8.84383	1.02494	1.7332e-19	2.39459e-18
ENSMUSG00000074264	Amy1	endothelial_basal	3602.26	-2.08043	1.13717	0.00412951	0.0156356
ENSMUSG00000074264	Amy1	luminal-differentiated_basal	3602.26	2.08212	1.15616	0.00403058	0.013561
ENSMUSG00000074264	Amy1	luminal-progenitors_basal	3602.26	-5.20209	0.996279	3.48254e-08	2.76777e-07
ENSMUSG00000074264	Amy1	luminal-differentiated_endothelial	3602.26	5.35916	1.04647	1.68879e-08	1.38107e-07
ENSMUSG00000074264	Amy1	luminal-progenitors_endothelial	3602.26	-1.87644	1.10795	0.00760927	0.0206923
ENSMUSG00000074264	Amy1	stromal_endothelial	3602.26	3.88979	1.07086	2.45493e-05	0.000175409
ENSMUSG00000074264	Amy1	luminal-progenitors_luminal-differentiated	3602.26	-8.35126	1.03478	2.91659e-16	2.20386e-14
ENSMUSG00000074264	Amy1	stromal_luminal-progenitors	3602.26	6.6568	1.02911	1.31261e-11	1.28475e-10
ENSMUSG00000027966	Col11a1	basal_adipocytes	596.34	8.7121	0.773415	7.33732e-31	2.06291e-29
ENSMUSG00000027966	Col11a1	endothelial_adipocytes	596.34	3.74353	0.7789	1.62883e-07	7.85564e-07
ENSMUSG00000027966	Col11a1	stromal_adipocytes	596.34	3.42354	0.820107	2.39988e-06	1.04502e-05
ENSMUSG00000027966	Col11a1	endothelial_basal	596.34	-4.50589	0.731371	6.74719e-11	1.14643e-09
ENSMUSG00000027966	Col11a1	luminal-differentiated_basal	596.34	-8.13597	0.795051	2.59078e-26	1.40372e-24
ENSMUSG00000027966	Col11a1	luminal-progenitors_basal	596.34	-7.69034	0.740564	1.48204e-26	6.85425e-25
ENSMUSG00000027966	Col11a1	stromal_basal	596.34	-4.87171	0.752475	2.55606e-11	4.25673e-10
ENSMUSG00000027966	Col11a1	luminal-differentiated_endothelial	596.34	-3.20303	0.812738	8.71407e-06	4.77623e-05
ENSMUSG00000027966	Col11a1	luminal-progenitors_endothelial	596.34	-2.78758	0.819451	3.16465e-05	0.000139107
ENSMUSG00000027966	Col11a1	stromal_luminal-differentiated	596.34	2.87096	0.871433	7.34112e-05	0.00037123
ENSMUSG00000027966	Col11a1	stromal_luminal-progenitors	596.34	2.50095	0.895875	0.000255328	0.000975356
ENSMUSG00000045092	S1pr1	endothelial_adipocytes	3961.44	6.57533	0.678848	8.82585e-24	1.71148e-22
ENSMUSG00000045092	S1pr1	luminal-differentiated_adipocytes	3961.44	-3.08528	0.750681	2.80835e-06	1.22077e-05
ENSMUSG00000045092	S1pr1	luminal-progenitors_adipocytes	3961.44	-4.28471	0.691419	7.9251e-11	5.32212e-10
ENSMUSG00000045092	S1pr1	endothelial_basal	3961.44	6.00218	0.678736	1.00844e-20	6.3521e-19
ENSMUSG00000045092	S1pr1	luminal-differentiated_basal	3961.44	-3.60024	0.739507	6.96704e-08	5.90856e-07
ENSMUSG00000045092	S1pr1	luminal-progenitors_basal	3961.44	-4.8282	0.683796	4.56154e-13	6.41227e-12
ENSMUSG00000045092	S1pr1	luminal-differentiated_endothelial	3961.44	-10.0194	0.715716	8.57617e-46	1.2136e-43
ENSMUSG00000045092	S1pr1	luminal-progenitors_endothelial	3961.44	-11.1333	0.692326	4.26969e-60	8.77946e-58
ENSMUSG00000045092	S1pr1	stromal_endothelial	3961.44	-5.41618	0.690958	5.36296e-16	1.78945e-14
ENSMUSG00000045092	S1pr1	stromal_luminal-differentiated	3961.44	4.23234	0.72778	1.08715e-09	1.12188e-08
ENSMUSG00000045092	S1pr1	stromal_luminal-progenitors	3961.44	5.45461	0.703779	2.80795e-15	3.79731e-14
ENSMUSG00000052769	Gm9889	endothelial_adipocytes	36.8856	6.542	1.16182	4.91954e-10	3.13881e-09
ENSMUSG00000052769	Gm9889	luminal-progenitors_adipocytes	36.8856	-2.3916	1.40259	0.00952638	0.0222729
ENSMUSG00000052769	Gm9889	endothelial_basal	36.8856	6.93291	1.12815	2.74905e-12	5.79496e-11
ENSMUSG00000052769	Gm9889	luminal-differentiated_endothelial	36.8856	-6.73562	1.14723	6.87681e-11	7.52395e-10
ENSMUSG00000052769	Gm9889	luminal-progenitors_endothelial	36.8856	-10.1532	1.22882	1.40286e-18	2.74297e-17
ENSMUSG00000052769	Gm9889	stromal_endothelial	36.8856	-8.67055	1.29825	1.19045e-13	2.97408e-12
ENSMUSG00000054426	A930005H10Rik	basal_adipocytes	59.9045	-1.31076	0.476316	0.00241611	0.0063399
ENSMUSG00000054426	A930005H10Rik	stromal_adipocytes	59.9045	-1.04205	0.490012	0.0150472	0.0341199
ENSMUSG00000054414	Slc30a7	basal_adipocytes	1154.7	1.74542	0.269271	1.85435e-11	1.31567e-10
ENSMUSG00000054414	Slc30a7	endothelial_adipocytes	1154.7	1.98296	0.273965	4.14509e-14	3.85872e-13
ENSMUSG00000054414	Slc30a7	luminal-differentiated_adipocytes	1154.7	2.61473	0.284024	1.92003e-21	3.61335e-20
ENSMUSG00000054414	Slc30a7	luminal-progenitors_adipocytes	1154.7	2.09313	0.274347	1.49022e-15	1.52071e-14
ENSMUSG00000054414	Slc30a7	stromal_adipocytes	1154.7	2.25696	0.284576	1.23575e-16	1.47702e-15
ENSMUSG00000105645	Gm6649	luminal-differentiated_basal	6.2433	-1.77931	1.38297	0.0170778	0.0477342
ENSMUSG00000027963	Extl2	endothelial_basal	264.445	-1.15536	0.315554	1.96004e-05	0.000130199
ENSMUSG00000027963	Extl2	luminal-differentiated_basal	264.445	-1.70399	0.323173	8.55066e-09	8.1871e-08
ENSMUSG00000027963	Extl2	luminal-progenitors_basal	264.445	-1.44901	0.308165	1.77136e-07	1.27457e-06
ENSMUSG00000027963	Extl2	stromal_endothelial	264.445	1.2175	0.33233	1.21906e-05	9.26574e-05
ENSMUSG00000027963	Extl2	stromal_luminal-differentiated	264.445	1.78993	0.342683	6.0222e-09	5.68756e-08
ENSMUSG00000027963	Extl2	stromal_luminal-progenitors	264.445	1.5196	0.330344	1.19872e-07	7.49344e-07
ENSMUSG00000027962	Vcam1	basal_adipocytes	1833.75	4.66768	0.634172	1.5957e-14	1.47441e-13
ENSMUSG00000027962	Vcam1	endothelial_adipocytes	1833.75	4.70951	0.627901	8.30341e-15	8.16903e-14
ENSMUSG00000027962	Vcam1	luminal-differentiated_adipocytes	1833.75	2.62854	0.697073	9.38166e-06	3.7807e-05
ENSMUSG00000027962	Vcam1	luminal-progenitors_adipocytes	1833.75	3.2849	0.649114	3.34705e-08	1.7263e-07
ENSMUSG00000027962	Vcam1	stromal_adipocytes	1833.75	5.17052	0.650822	1.66579e-16	1.9712e-15
ENSMUSG00000027962	Vcam1	luminal-differentiated_basal	1833.75	-1.50208	0.687072	0.00241238	0.00864898
ENSMUSG00000027962	Vcam1	luminal-differentiated_endothelial	1833.75	-1.57764	0.712906	0.00183382	0.00635577
ENSMUSG00000027962	Vcam1	stromal_luminal-differentiated	1833.75	2.17219	0.748375	0.000183845	0.000860216
ENSMUSG00000027962	Vcam1	stromal_luminal-progenitors	1833.75	1.42559	0.716079	0.0032334	0.00998191
ENSMUSG00000068696	Gpr88	basal_adipocytes	16.7676	15.8933	1.62934	2.58504e-23	4.54432e-22
ENSMUSG00000068696	Gpr88	endothelial_adipocytes	16.7676	16.9012	1.63577	3.66369e-26	8.46014e-25
ENSMUSG00000068696	Gpr88	luminal-progenitors_adipocytes	16.7676	4.19222	1.94455	0.00131516	0.00361662
ENSMUSG00000068696	Gpr88	stromal_adipocytes	16.7676	21.0867	1.6586	7.18847e-38	3.46691e-36
ENSMUSG00000068696	Gpr88	luminal-differentiated_basal	16.7676	-17.7616	1.70019	2.45178e-26	1.33417e-24
ENSMUSG00000068696	Gpr88	luminal-progenitors_basal	16.7676	-9.90725	1.72811	3.94391e-11	4.46129e-10
ENSMUSG00000068696	Gpr88	stromal_basal	16.7676	3.86114	1.75699	0.00101785	0.00448854
ENSMUSG00000068696	Gpr88	luminal-differentiated_endothelial	16.7676	-18.734	1.69302	2.97496e-29	1.50886e-27
ENSMUSG00000068696	Gpr88	luminal-progenitors_endothelial	16.7676	-11.1475	1.6924	4.89906e-13	5.6169e-12
ENSMUSG00000068696	Gpr88	stromal_endothelial	16.7676	2.50468	1.79527	0.00720144	0.026727
ENSMUSG00000068696	Gpr88	luminal-progenitors_luminal-differentiated	16.7676	6.72285	2.13551	4.13506e-05	0.000618446
ENSMUSG00000068696	Gpr88	stromal_luminal-differentiated	16.7676	22.7679	1.72031	4.56386e-41	4.58409e-39
ENSMUSG00000068696	Gpr88	stromal_luminal-progenitors	16.7676	15.4654	1.66911	8.58918e-22	2.01561e-20
ENSMUSG00000033502	Cdc14a	basal_adipocytes	511.004	3.66398	0.417199	1.02767e-19	1.39269e-18
ENSMUSG00000033502	Cdc14a	endothelial_adipocytes	511.004	3.83926	0.412117	2.2476e-21	3.71379e-20
ENSMUSG00000033502	Cdc14a	luminal-differentiated_adipocytes	511.004	3.77208	0.424958	1.64057e-19	2.67069e-18
ENSMUSG00000033502	Cdc14a	luminal-progenitors_adipocytes	511.004	1.95207	0.423579	3.79993e-07	1.71684e-06
ENSMUSG00000033502	Cdc14a	stromal_adipocytes	511.004	3.24403	0.430035	5.38394e-15	5.66799e-14
ENSMUSG00000033502	Cdc14a	luminal-progenitors_basal	511.004	-1.45099	0.406614	2.51918e-05	0.000128968
ENSMUSG00000033502	Cdc14a	luminal-progenitors_endothelial	511.004	-1.63993	0.409645	3.44673e-06	1.76099e-05
ENSMUSG00000033502	Cdc14a	luminal-progenitors_luminal-differentiated	511.004	-1.55992	0.48926	1.60301e-05	0.00026262
ENSMUSG00000000340	Dbt	basal_adipocytes	641.364	-1.90225	0.308074	9.58642e-11	6.39919e-10
ENSMUSG00000000340	Dbt	endothelial_adipocytes	641.364	-2.95485	0.311845	2.77109e-22	4.81945e-21
ENSMUSG00000000340	Dbt	luminal-differentiated_adipocytes	641.364	-1.31218	0.315264	8.72922e-06	3.53709e-05
ENSMUSG00000000340	Dbt	luminal-progenitors_adipocytes	641.364	-2.01703	0.313095	8.86618e-12	6.57088e-11
ENSMUSG00000000340	Dbt	stromal_adipocytes	641.364	-2.25328	0.326169	2.87609e-13	2.59693e-12
ENSMUSG00000000340	Dbt	luminal-differentiated_endothelial	641.364	1.45438	0.337058	7.24759e-07	4.67588e-06
ENSMUSG00000034437	Gm9761	stromal_adipocytes	4.39292	2.02766	1.37339	0.0207338	0.0453808
ENSMUSG00000034437	Gm9761	luminal-differentiated_endothelial	4.39292	-2.51879	1.53315	0.0061515	0.018549
ENSMUSG00000034437	Gm9761	stromal_luminal-differentiated	4.39292	2.73059	1.59266	0.00458306	0.0155099
ENSMUSG00000027961	Lrrc39	basal_adipocytes	99.763	-8.25487	0.959211	2.25072e-19	2.96847e-18
ENSMUSG00000027961	Lrrc39	endothelial_adipocytes	99.763	-3.86726	0.906113	1.82514e-06	7.70994e-06
ENSMUSG00000027961	Lrrc39	luminal-differentiated_adipocytes	99.763	-7.58416	1.00222	5.48323e-16	6.66435e-15
ENSMUSG00000027961	Lrrc39	luminal-progenitors_adipocytes	99.763	-8.13251	0.954771	3.30895e-19	4.49375e-18
ENSMUSG00000027961	Lrrc39	stromal_adipocytes	99.763	-5.17557	0.93065	1.91357e-09	1.21764e-08
ENSMUSG00000027961	Lrrc39	endothelial_basal	99.763	3.73937	0.937552	7.20859e-06	5.25308e-05
ENSMUSG00000027961	Lrrc39	stromal_basal	99.763	2.15084	1.17665	0.00301776	0.0117156
ENSMUSG00000027961	Lrrc39	luminal-differentiated_endothelial	99.763	-3.1595	1.05914	0.000181515	0.000780896
ENSMUSG00000027961	Lrrc39	luminal-progenitors_endothelial	99.763	-3.77749	0.978725	1.00815e-05	4.78893e-05
ENSMUSG00000027961	Lrrc39	stromal_luminal-progenitors	99.763	2.15509	1.17336	0.00389747	0.0117982
ENSMUSG00000027959	Sass6	basal_adipocytes	129.641	1.49457	0.473269	0.000491988	0.00146187
ENSMUSG00000027959	Sass6	endothelial_adipocytes	129.641	2.00292	0.502916	7.25076e-06	2.85616e-05
ENSMUSG00000027959	Sass6	luminal-differentiated_adipocytes	129.641	2.32732	0.530711	6.04915e-07	2.88003e-06
ENSMUSG00000027959	Sass6	luminal-progenitors_adipocytes	129.641	2.21069	0.506071	8.5424e-07	3.71282e-06
ENSMUSG00000027959	Sass6	stromal_adipocytes	129.641	1.86835	0.517871	3.44069e-05	0.00012821
ENSMUSG00000033400	Agl	basal_adipocytes	1112.73	-1.17747	0.239535	4.67025e-07	2.12808e-06
ENSMUSG00000033400	Agl	endothelial_adipocytes	1112.73	-3.25782	0.244356	2.3831e-41	1.50107e-39
ENSMUSG00000033400	Agl	luminal-differentiated_adipocytes	1112.73	-2.73637	0.255023	5.4887e-28	1.65492e-26
ENSMUSG00000033400	Agl	luminal-progenitors_adipocytes	1112.73	-2.6548	0.246055	2.00935e-28	5.47505e-27
ENSMUSG00000033400	Agl	stromal_adipocytes	1112.73	-2.39202	0.255535	4.23469e-22	7.58184e-21
ENSMUSG00000033400	Agl	endothelial_basal	1112.73	-2.02774	0.247206	2.85688e-17	1.15584e-15
ENSMUSG00000033400	Agl	luminal-differentiated_basal	1112.73	-1.47016	0.259018	9.39728e-10	1.02318e-08
ENSMUSG00000033400	Agl	luminal-progenitors_basal	1112.73	-1.38483	0.247271	1.66975e-09	1.55974e-08
ENSMUSG00000033400	Agl	stromal_basal	1112.73	-1.11649	0.257251	1.52211e-06	1.21078e-05
ENSMUSG00000106128	Gm43520	luminal-differentiated_basal	4.48241	1.9335	1.3949	0.0121138	0.0353769
ENSMUSG00000106128	Gm43520	luminal-progenitors_basal	4.48241	2.86534	1.48754	0.00209406	0.00733097
ENSMUSG00000106128	Gm43520	luminal-progenitors_endothelial	4.48241	2.23527	1.39414	0.00804865	0.0217504
ENSMUSG00000033386	Frrs1	endothelial_adipocytes	513.266	-1.01643	0.414649	0.00739258	0.0176735
ENSMUSG00000033386	Frrs1	luminal-differentiated_adipocytes	513.266	1.65276	0.452496	3.33985e-05	0.000123647
ENSMUSG00000033386	Frrs1	luminal-progenitors_adipocytes	513.266	1.49248	0.426376	0.000109033	0.000357301
ENSMUSG00000033386	Frrs1	luminal-differentiated_basal	513.266	1.709	0.468599	1.61641e-05	9.46088e-05
ENSMUSG00000033386	Frrs1	luminal-progenitors_basal	513.266	1.49934	0.448622	5.38985e-05	0.000259996
ENSMUSG00000033386	Frrs1	luminal-differentiated_endothelial	513.266	2.91782	0.446667	1.53382e-11	1.81795e-10
ENSMUSG00000033386	Frrs1	luminal-progenitors_endothelial	513.266	2.72812	0.444249	5.53086e-11	5.21214e-10
ENSMUSG00000033386	Frrs1	stromal_luminal-differentiated	513.266	-2.23172	0.486225	2.74244e-07	2.08372e-06
ENSMUSG00000033386	Frrs1	stromal_luminal-progenitors	513.266	-2.03313	0.491811	9.68259e-07	5.37979e-06
ENSMUSG00000033377	Palmd	basal_adipocytes	1815.5	-2.16212	0.552607	8.23392e-06	3.20072e-05
ENSMUSG00000033377	Palmd	endothelial_adipocytes	1815.5	1.08838	0.514161	0.015753	0.0350215
ENSMUSG00000033377	Palmd	luminal-differentiated_adipocytes	1815.5	-4.85667	0.561682	7.07997e-19	1.10316e-17
ENSMUSG00000033377	Palmd	luminal-progenitors_adipocytes	1815.5	-4.96912	0.542474	5.8006e-21	8.91246e-20
ENSMUSG00000033377	Palmd	stromal_adipocytes	1815.5	-4.26009	0.558955	4.44125e-15	4.70589e-14
ENSMUSG00000033377	Palmd	endothelial_basal	1815.5	3.56006	0.533937	6.20255e-12	1.23839e-10
ENSMUSG00000033377	Palmd	luminal-differentiated_basal	1815.5	-2.34318	0.597055	4.47136e-06	2.86603e-05
ENSMUSG00000033377	Palmd	luminal-progenitors_basal	1815.5	-2.48661	0.586676	7.51568e-07	4.94561e-06
ENSMUSG00000033377	Palmd	stromal_basal	1815.5	-1.65241	0.630521	0.000392582	0.00191401
ENSMUSG00000033377	Palmd	luminal-differentiated_endothelial	1815.5	-6.16497	0.568352	4.23825e-29	2.1369e-27
ENSMUSG00000033377	Palmd	luminal-progenitors_endothelial	1815.5	-6.28053	0.542529	3.72767e-32	1.89296e-30
ENSMUSG00000033377	Palmd	stromal_endothelial	1815.5	-5.56405	0.55925	2.68218e-24	2.20297e-22
ENSMUSG00000106073	Gm42892	endothelial_adipocytes	100.197	1.54487	0.822338	0.0147136	0.032966
ENSMUSG00000106073	Gm42892	luminal-differentiated_adipocytes	100.197	-7.09563	1.16398	2.10503e-11	1.67057e-10
ENSMUSG00000106073	Gm42892	luminal-progenitors_adipocytes	100.197	-4.17753	0.890843	2.62057e-07	1.21398e-06
ENSMUSG00000106073	Gm42892	stromal_adipocytes	100.197	-1.57686	0.868833	0.0143862	0.0327575
ENSMUSG00000106073	Gm42892	endothelial_basal	100.197	2.22623	0.94725	0.0010778	0.00479244
ENSMUSG00000106073	Gm42892	luminal-differentiated_basal	100.197	-6.40088	1.14156	1.11245e-09	1.19824e-08
ENSMUSG00000106073	Gm42892	luminal-progenitors_basal	100.197	-3.49434	0.947722	1.23939e-05	6.67478e-05
ENSMUSG00000106073	Gm42892	luminal-differentiated_endothelial	100.197	-9.33087	1.15202	1.29469e-17	2.81928e-16
ENSMUSG00000106073	Gm42892	luminal-progenitors_endothelial	100.197	-6.25764	0.873464	5.44398e-14	6.92533e-13
ENSMUSG00000106073	Gm42892	stromal_endothelial	100.197	-3.88291	0.883283	1.60117e-06	1.41089e-05
ENSMUSG00000106073	Gm42892	stromal_luminal-differentiated	100.197	4.79023	1.16851	2.99321e-06	1.93599e-05
ENSMUSG00000106073	Gm42892	stromal_luminal-progenitors	100.197	1.63129	1.04889	0.00956651	0.0261936
ENSMUSG00000044667	Plppr4	basal_adipocytes	51.1898	6.1518	0.89377	2.36086e-13	1.98911e-12
ENSMUSG00000044667	Plppr4	endothelial_adipocytes	51.1898	1.87802	0.900769	0.00607677	0.0147847
ENSMUSG00000044667	Plppr4	luminal-differentiated_adipocytes	51.1898	2.38356	0.9865	0.00122067	0.00343717
ENSMUSG00000044667	Plppr4	luminal-progenitors_adipocytes	51.1898	3.92959	0.900866	1.10407e-06	4.73283e-06
ENSMUSG00000044667	Plppr4	stromal_adipocytes	51.1898	2.67528	0.975596	0.000443254	0.00137055
ENSMUSG00000044667	Plppr4	endothelial_basal	51.1898	-3.66085	0.779472	4.19873e-07	3.86478e-06
ENSMUSG00000044667	Plppr4	luminal-differentiated_basal	51.1898	-3.09877	0.888086	2.05994e-05	0.000118224
ENSMUSG00000044667	Plppr4	luminal-progenitors_basal	51.1898	-1.48953	0.840215	0.00635327	0.0196207
ENSMUSG00000044667	Plppr4	stromal_basal	51.1898	-2.89903	0.91162	7.56696e-05	0.000433059
ENSMUSG00000044667	Plppr4	luminal-progenitors_endothelial	51.1898	1.24559	0.778125	0.0191195	0.0465844
ENSMUSG00000028007	Snx7	luminal-differentiated_adipocytes	467.679	-2.21706	0.247597	1.34179e-20	2.37545e-19
ENSMUSG00000028007	Snx7	luminal-progenitors_adipocytes	467.679	-2.33774	0.236568	2.29846e-24	4.66115e-23
ENSMUSG00000028007	Snx7	luminal-differentiated_basal	467.679	-1.142	0.247342	4.45581e-07	3.34766e-06
ENSMUSG00000028007	Snx7	luminal-progenitors_basal	467.679	-1.26367	0.235867	8.68591e-09	7.45313e-08
ENSMUSG00000028007	Snx7	luminal-differentiated_endothelial	467.679	-1.27124	0.247811	2.14009e-08	1.72155e-07
ENSMUSG00000028007	Snx7	luminal-progenitors_endothelial	467.679	-1.40211	0.235544	2.46347e-10	2.14952e-09
ENSMUSG00000028007	Snx7	stromal_luminal-differentiated	467.679	1.36154	0.258821	7.84532e-09	7.31763e-08
ENSMUSG00000028007	Snx7	stromal_luminal-progenitors	467.679	1.48081	0.250769	9.46193e-11	8.49238e-10
ENSMUSG00000104362	Gm37928	basal_adipocytes	2.44	6.35565	6.00668	0.00510447	0.0125267
ENSMUSG00000104362	Gm37928	endothelial_adipocytes	2.44	6.87286	6.217	0.00298228	0.00773995
ENSMUSG00000104362	Gm37928	stromal_adipocytes	2.44	7.70848	6.97368	0.00459063	0.0116924
ENSMUSG00000104362	Gm37928	luminal-differentiated_basal	2.44	-7.34863	6.94545	0.0025209	0.00898633
ENSMUSG00000104362	Gm37928	luminal-differentiated_endothelial	2.44	-9.51975	7.34477	0.00145117	0.0051566
ENSMUSG00000104362	Gm37928	stromal_luminal-differentiated	2.44	8.96447	7.50472	0.00228871	0.00841648
ENSMUSG00000033308	Dpyd	basal_adipocytes	367.25	-2.78298	0.665336	1.2284e-06	5.29504e-06
ENSMUSG00000033308	Dpyd	endothelial_adipocytes	367.25	-5.44386	0.639555	1.29027e-18	1.73318e-17
ENSMUSG00000033308	Dpyd	luminal-differentiated_adipocytes	367.25	-6.06746	0.667814	4.11746e-21	7.54497e-20
ENSMUSG00000033308	Dpyd	luminal-progenitors_adipocytes	367.25	-4.99103	0.634057	3.72197e-16	4.00987e-15
ENSMUSG00000033308	Dpyd	stromal_adipocytes	367.25	-3.08336	0.679874	4.27255e-07	2.0606e-06
ENSMUSG00000033308	Dpyd	endothelial_basal	367.25	-2.30802	0.690372	6.06938e-05	0.000364697
ENSMUSG00000033308	Dpyd	luminal-differentiated_basal	367.25	-2.92256	0.70193	1.5563e-06	1.07345e-05
ENSMUSG00000033308	Dpyd	luminal-progenitors_basal	367.25	-1.66341	0.693198	0.000929718	0.00354205
ENSMUSG00000033308	Dpyd	stromal_endothelial	367.25	1.93547	0.770527	0.000453677	0.00241051
ENSMUSG00000033308	Dpyd	stromal_luminal-differentiated	367.25	2.70507	0.729871	1.73234e-05	9.87545e-05
ENSMUSG00000033308	Dpyd	stromal_luminal-progenitors	367.25	1.36382	0.723798	0.00470664	0.0139784
ENSMUSG00000106542	Gm43410	endothelial_adipocytes	3.03468	-4.10332	2.25329	0.00312967	0.00809514
ENSMUSG00000106037	Gm4332	basal_adipocytes	658.499	1.80531	0.494254	4.58805e-05	0.000161088
ENSMUSG00000106037	Gm4332	endothelial_adipocytes	658.499	1.88531	0.509761	2.75607e-05	0.000100423
ENSMUSG00000106037	Gm4332	luminal-differentiated_adipocytes	658.499	2.35629	0.544056	7.78427e-07	3.64866e-06
ENSMUSG00000106037	Gm4332	luminal-progenitors_adipocytes	658.499	2.01701	0.51381	7.81952e-06	3.01901e-05
ENSMUSG00000106037	Gm4332	stromal_adipocytes	658.499	2.13681	0.536387	5.28205e-06	2.20423e-05
ENSMUSG00000028133	Rwdd3	endothelial_adipocytes	203.149	-1.64478	0.468048	8.22806e-05	0.000279363
ENSMUSG00000028133	Rwdd3	stromal_adipocytes	203.149	-1.2006	0.466386	0.00357562	0.00932056
ENSMUSG00000028133	Rwdd3	luminal-differentiated_endothelial	203.149	1.51691	0.52061	0.000199855	0.000853291
ENSMUSG00000028133	Rwdd3	stromal_luminal-differentiated	203.149	-1.01638	0.503969	0.00625867	0.020356
ENSMUSG00000028132	Tlcd4	endothelial_adipocytes	1931.9	-1.48411	0.55663	0.00192941	0.00520968
ENSMUSG00000028132	Tlcd4	luminal-differentiated_adipocytes	1931.9	4.10412	0.570125	1.21629e-13	1.1989e-12
ENSMUSG00000028132	Tlcd4	luminal-progenitors_adipocytes	1931.9	2.57782	0.581332	5.28623e-07	2.35104e-06
ENSMUSG00000028132	Tlcd4	luminal-differentiated_basal	1931.9	5.27714	0.570479	2.88741e-21	1.00185e-19
ENSMUSG00000028132	Tlcd4	luminal-progenitors_basal	1931.9	3.83302	0.556067	9.91072e-13	1.33656e-11
ENSMUSG00000028132	Tlcd4	luminal-differentiated_endothelial	1931.9	5.83504	0.57963	2.38711e-25	9.32028e-24
ENSMUSG00000028132	Tlcd4	luminal-progenitors_endothelial	1931.9	4.39771	0.553021	4.77125e-16	7.49947e-15
ENSMUSG00000028132	Tlcd4	stromal_luminal-differentiated	1931.9	-4.54255	0.587012	1.4472e-15	2.68797e-14
ENSMUSG00000028132	Tlcd4	stromal_luminal-progenitors	1931.9	-3.15697	0.578448	1.43737e-08	1.01514e-07
ENSMUSG00000106619	Gm9353	luminal-differentiated_adipocytes	32.9647	3.77719	1.3895	0.000367295	0.00114331
ENSMUSG00000106619	Gm9353	luminal-progenitors_adipocytes	32.9647	2.13044	1.28687	0.012846	0.0292154
ENSMUSG00000106619	Gm9353	endothelial_basal	32.9647	-2.29449	1.41403	0.00611375	0.0218801
ENSMUSG00000106619	Gm9353	luminal-differentiated_endothelial	32.9647	5.44235	1.33739	2.06556e-06	1.24395e-05
ENSMUSG00000106619	Gm9353	luminal-progenitors_endothelial	32.9647	3.9613	1.37218	0.000209173	0.000795773
ENSMUSG00000106619	Gm9353	stromal_luminal-differentiated	32.9647	-3.2569	1.42884	0.00108802	0.00432321
ENSMUSG00000039887	Alg14	stromal_luminal-differentiated	269.055	-1.52091	0.406657	8.29702e-06	5.00498e-05
ENSMUSG00000105813	Gm42928	basal_adipocytes	13.9356	4.02452	1.0528	5.2993e-06	2.11254e-05
ENSMUSG00000105813	Gm42928	endothelial_adipocytes	13.9356	4.7308	0.994702	1.74831e-07	8.40708e-07
ENSMUSG00000105813	Gm42928	luminal-differentiated_adipocytes	13.9356	1.84764	1.06048	0.0115626	0.0265719
ENSMUSG00000105813	Gm42928	luminal-progenitors_adipocytes	13.9356	2.10492	1.0432	0.00520409	0.0128524
ENSMUSG00000105813	Gm42928	stromal_adipocytes	13.9356	3.5353	1.07022	6.35186e-05	0.000227698
ENSMUSG00000105813	Gm42928	luminal-differentiated_endothelial	13.9356	-2.00636	0.952447	0.0020716	0.00707899
ENSMUSG00000105813	Gm42928	luminal-progenitors_endothelial	13.9356	-1.81366	0.87097	0.00269767	0.0082198
ENSMUSG00000053931	Cnn3	basal_adipocytes	3314.85	4.69425	0.306385	6.30627e-54	6.513e-52
ENSMUSG00000053931	Cnn3	endothelial_adipocytes	3314.85	5.00544	0.305956	4.3655e-61	8.64501e-59
ENSMUSG00000053931	Cnn3	luminal-differentiated_adipocytes	3314.85	3.08904	0.318866	4.84137e-23	1.00956e-21
ENSMUSG00000053931	Cnn3	luminal-progenitors_adipocytes	3314.85	2.83517	0.310624	4.55057e-21	7.04679e-20
ENSMUSG00000053931	Cnn3	stromal_adipocytes	3314.85	3.46507	0.317241	1.63839e-28	4.45191e-27
ENSMUSG00000053931	Cnn3	luminal-differentiated_basal	3314.85	-1.48902	0.325336	3.23246e-07	2.46773e-06
ENSMUSG00000053931	Cnn3	luminal-progenitors_basal	3314.85	-1.7469	0.313189	1.02215e-09	9.79011e-09
ENSMUSG00000053931	Cnn3	stromal_basal	3314.85	-1.07671	0.32374	9.2928e-05	0.000520064
ENSMUSG00000053931	Cnn3	luminal-differentiated_endothelial	3314.85	-1.83109	0.331628	9.76621e-10	9.30241e-09
ENSMUSG00000053931	Cnn3	luminal-progenitors_endothelial	3314.85	-2.0893	0.314724	8.98876e-13	1.00397e-11
ENSMUSG00000053931	Cnn3	stromal_endothelial	3314.85	-1.41856	0.334171	8.99859e-07	8.28963e-06
ENSMUSG00000106022	Gm42929	basal_adipocytes	83.2822	4.46037	0.707934	2.22356e-11	1.56806e-10
ENSMUSG00000106022	Gm42929	endothelial_adipocytes	83.2822	6.05008	0.701293	2.65094e-19	3.71758e-18
ENSMUSG00000106022	Gm42929	luminal-differentiated_adipocytes	83.2822	4.59422	0.712967	1.71329e-11	1.37446e-10
ENSMUSG00000106022	Gm42929	luminal-progenitors_adipocytes	83.2822	2.72096	0.746757	1.65143e-05	6.10009e-05
ENSMUSG00000106022	Gm42929	stromal_adipocytes	83.2822	2.72491	0.765205	2.43543e-05	9.28696e-05
ENSMUSG00000106022	Gm42929	endothelial_basal	83.2822	1.18674	0.626904	0.00541263	0.0197274
ENSMUSG00000106022	Gm42929	luminal-progenitors_basal	83.2822	-1.23468	0.590001	0.00427984	0.0138806
ENSMUSG00000106022	Gm42929	stromal_basal	83.2822	-1.1572	0.641767	0.00645555	0.0227335
ENSMUSG00000106022	Gm42929	luminal-differentiated_endothelial	83.2822	-1.02653	0.584162	0.0144643	0.0393829
ENSMUSG00000106022	Gm42929	luminal-progenitors_endothelial	83.2822	-3.10068	0.595764	1.86289e-08	1.2974e-07
ENSMUSG00000106022	Gm42929	stromal_endothelial	83.2822	-3.0742	0.612542	7.11632e-08	7.85803e-07
ENSMUSG00000106022	Gm42929	luminal-progenitors_luminal-differentiated	83.2822	-1.08996	0.765617	0.00274181	0.0225622
ENSMUSG00000106022	Gm42929	stromal_luminal-differentiated	83.2822	-1.3322	0.677256	0.00416901	0.0142736
ENSMUSG00000039865	Slc44a3	basal_adipocytes	319.166	-1.47032	0.517248	0.00141863	0.00388282
ENSMUSG00000039865	Slc44a3	endothelial_adipocytes	319.166	-4.8983	0.544385	2.79098e-20	4.23917e-19
ENSMUSG00000039865	Slc44a3	stromal_adipocytes	319.166	-4.18827	0.560184	1.36155e-14	1.3854e-13
ENSMUSG00000039865	Slc44a3	endothelial_basal	319.166	-3.17398	0.54074	1.11014e-09	1.56423e-08
ENSMUSG00000039865	Slc44a3	luminal-differentiated_basal	319.166	1.58803	0.594214	0.000531538	0.00225277
ENSMUSG00000039865	Slc44a3	luminal-progenitors_basal	319.166	1.98058	0.584342	2.52614e-05	0.000129298
ENSMUSG00000039865	Slc44a3	stromal_basal	319.166	-2.43701	0.612825	3.1502e-06	2.37983e-05
ENSMUSG00000039865	Slc44a3	luminal-differentiated_endothelial	319.166	5.09395	0.563951	1.33082e-20	3.72937e-19
ENSMUSG00000039865	Slc44a3	luminal-progenitors_endothelial	319.166	5.4561	0.543312	1.36379e-24	4.1773e-23
ENSMUSG00000039865	Slc44a3	stromal_luminal-differentiated	319.166	-4.3829	0.576293	4.85145e-15	8.64117e-14
ENSMUSG00000039865	Slc44a3	stromal_luminal-progenitors	319.166	-4.77811	0.556945	4.06107e-18	7.05025e-17
ENSMUSG00000097124	A530020G20Rik	basal_adipocytes	86.2335	-1.88043	0.730821	0.00158154	0.00429428
ENSMUSG00000097124	A530020G20Rik	endothelial_adipocytes	86.2335	-5.48311	0.763392	4.8359e-14	4.46838e-13
ENSMUSG00000097124	A530020G20Rik	luminal-differentiated_adipocytes	86.2335	-3.13707	0.806146	7.00353e-06	2.87828e-05
ENSMUSG00000097124	A530020G20Rik	luminal-progenitors_adipocytes	86.2335	-3.30368	0.766755	1.18073e-06	5.04201e-06
ENSMUSG00000097124	A530020G20Rik	stromal_adipocytes	86.2335	-3.57553	0.786504	5.04202e-07	2.40552e-06
ENSMUSG00000097124	A530020G20Rik	endothelial_basal	86.2335	-3.11196	0.77029	7.13178e-06	5.20482e-05
ENSMUSG00000097124	A530020G20Rik	luminal-differentiated_endothelial	86.2335	1.74424	0.892981	0.00352782	0.0113032
ENSMUSG00000097124	A530020G20Rik	luminal-progenitors_endothelial	86.2335	1.6082	0.81592	0.0045432	0.0130491
ENSMUSG00000044522	A730020M07Rik	basal_adipocytes	30.0983	-4.49086	1.29944	1.94652e-05	7.17283e-05
ENSMUSG00000044522	A730020M07Rik	endothelial_adipocytes	30.0983	-12.4338	1.21888	9.95969e-26	2.23281e-24
ENSMUSG00000044522	A730020M07Rik	luminal-differentiated_adipocytes	30.0983	-12.3558	1.23561	1.6528e-24	3.88585e-23
ENSMUSG00000044522	A730020M07Rik	luminal-progenitors_adipocytes	30.0983	-2.51284	1.17347	0.00283223	0.00735421
ENSMUSG00000044522	A730020M07Rik	endothelial_basal	30.0983	-6.64342	1.43245	1.90048e-08	2.20776e-07
ENSMUSG00000044522	A730020M07Rik	luminal-differentiated_basal	30.0983	-6.81099	1.40666	4.98731e-08	4.31419e-07
ENSMUSG00000044522	A730020M07Rik	stromal_basal	30.0983	6.54286	1.20948	3.34933e-09	4.11649e-08
ENSMUSG00000044522	A730020M07Rik	luminal-progenitors_endothelial	30.0983	8.96942	1.28095	3.03144e-14	3.94638e-13
ENSMUSG00000044522	A730020M07Rik	stromal_endothelial	30.0983	14.5911	1.22733	1.85353e-33	4.10081e-31
ENSMUSG00000044522	A730020M07Rik	luminal-progenitors_luminal-differentiated	30.0983	9.06999	1.25028	1.58145e-13	8.78671e-12
ENSMUSG00000044522	A730020M07Rik	stromal_luminal-differentiated	30.0983	14.4335	1.2367	5.82752e-32	3.50376e-30
ENSMUSG00000044522	A730020M07Rik	stromal_luminal-progenitors	30.0983	4.95747	1.09066	1.53935e-06	8.3153e-06
ENSMUSG00000106224	Gm43823	endothelial_adipocytes	12.0315	-4.28548	1.18995	2.19409e-05	8.10993e-05
ENSMUSG00000106224	Gm43823	luminal-differentiated_endothelial	12.0315	1.79168	1.29498	0.0159283	0.0428992
ENSMUSG00000106224	Gm43823	luminal-progenitors_endothelial	12.0315	1.73408	1.22466	0.0172177	0.0425707
ENSMUSG00000106224	Gm43823	stromal_endothelial	12.0315	3.25876	1.36762	0.000657042	0.00334626
ENSMUSG00000028128	F3	basal_adipocytes	1942.06	-2.33681	0.437563	5.60744e-09	3.15933e-08
ENSMUSG00000028128	F3	endothelial_adipocytes	1942.06	-5.69798	0.43496	1.98513e-40	1.17401e-38
ENSMUSG00000028128	F3	luminal-differentiated_adipocytes	1942.06	-1.28007	0.433321	0.00090127	0.00260235
ENSMUSG00000028128	F3	luminal-progenitors_adipocytes	1942.06	-1.4399	0.42275	0.000170869	0.000542073
ENSMUSG00000028128	F3	endothelial_basal	1942.06	-3.19761	0.431114	3.57756e-14	9.97251e-13
ENSMUSG00000028128	F3	stromal_basal	1942.06	2.55166	0.462612	2.15217e-09	2.73934e-08
ENSMUSG00000028128	F3	luminal-differentiated_endothelial	1942.06	4.22328	0.447353	7.63222e-22	2.37238e-20
ENSMUSG00000028128	F3	luminal-progenitors_endothelial	1942.06	4.10899	0.432838	6.76108e-22	1.68933e-20
ENSMUSG00000028128	F3	stromal_endothelial	1942.06	5.84666	0.44844	6.0788e-40	2.48805e-37
ENSMUSG00000028128	F3	stromal_luminal-differentiated	1942.06	1.36572	0.494454	0.000374868	0.00165173
ENSMUSG00000028128	F3	stromal_luminal-progenitors	1942.06	1.5259	0.486468	6.73063e-05	0.000285355
ENSMUSG00000028127	Abcd3	basal_adipocytes	1816.84	-1.13121	0.184764	5.19761e-10	3.23594e-09
ENSMUSG00000028127	Abcd3	endothelial_adipocytes	1816.84	-2.52102	0.188039	3.78552e-42	2.49882e-40
ENSMUSG00000028127	Abcd3	stromal_adipocytes	1816.84	-2.37252	0.195177	2.79221e-35	1.16969e-33
ENSMUSG00000028127	Abcd3	endothelial_basal	1816.84	-1.34099	0.191266	1.25166e-13	3.19857e-12
ENSMUSG00000028127	Abcd3	stromal_basal	1816.84	-1.18595	0.19582	1.42431e-10	2.13123e-09
ENSMUSG00000028127	Abcd3	luminal-differentiated_endothelial	1816.84	1.60829	0.198646	1.33584e-17	2.89712e-16
ENSMUSG00000028127	Abcd3	luminal-progenitors_endothelial	1816.84	1.81974	0.189879	2.64983e-23	7.34688e-22
ENSMUSG00000028127	Abcd3	stromal_luminal-differentiated	1816.84	-1.45637	0.204742	4.48397e-14	7.22769e-13
ENSMUSG00000028127	Abcd3	stromal_luminal-progenitors	1816.84	-1.67034	0.199856	8.01913e-19	1.47809e-17
ENSMUSG00000039831	Arhgap29	basal_adipocytes	3264.89	-2.83022	0.349583	1.82222e-17	2.10616e-16
ENSMUSG00000039831	Arhgap29	luminal-differentiated_adipocytes	3264.89	-3.04451	0.358206	2.31662e-18	3.45305e-17
ENSMUSG00000039831	Arhgap29	luminal-progenitors_adipocytes	3264.89	-3.07894	0.346093	5.30766e-20	7.65887e-19
ENSMUSG00000039831	Arhgap29	endothelial_basal	3264.89	3.75613	0.340285	5.74006e-29	1.14605e-26
ENSMUSG00000039831	Arhgap29	stromal_basal	3264.89	1.74715	0.373637	1.21762e-07	1.17089e-06
ENSMUSG00000039831	Arhgap29	luminal-differentiated_endothelial	3264.89	-3.95403	0.35321	1.13445e-29	5.95421e-28
ENSMUSG00000039831	Arhgap29	luminal-progenitors_endothelial	3264.89	-4.00242	0.341276	2.97393e-32	1.51326e-30
ENSMUSG00000039831	Arhgap29	stromal_endothelial	3264.89	-1.84315	0.372182	3.75045e-08	4.33225e-07
ENSMUSG00000039831	Arhgap29	stromal_luminal-differentiated	3264.89	1.96791	0.388945	1.76306e-08	1.56905e-07
ENSMUSG00000039831	Arhgap29	stromal_luminal-progenitors	3264.89	2.01319	0.38202	3.18449e-09	2.43481e-08
ENSMUSG00000104869	Gm42544	basal_adipocytes	8.89392	-2.65121	1.37708	0.00412892	0.0103225
ENSMUSG00000104869	Gm42544	luminal-differentiated_adipocytes	8.89392	-4.24138	1.56413	0.000324009	0.0010183
ENSMUSG00000104869	Gm42544	luminal-progenitors_adipocytes	8.89392	-2.7154	1.39199	0.0042632	0.0107231
ENSMUSG00000104869	Gm42544	endothelial_basal	8.89392	2.9947	1.4233	0.00156603	0.00667634
ENSMUSG00000104869	Gm42544	luminal-differentiated_endothelial	8.89392	-4.62758	1.54121	0.000113172	0.000505789
ENSMUSG00000104869	Gm42544	luminal-progenitors_endothelial	8.89392	-3.14288	1.47543	0.00161528	0.00516651
ENSMUSG00000028125	Abca4	endothelial_adipocytes	52.7534	2.23916	0.843908	0.000849272	0.00244412
ENSMUSG00000028125	Abca4	luminal-differentiated_adipocytes	52.7534	-1.86101	0.945612	0.0063609	0.0155223
ENSMUSG00000028125	Abca4	endothelial_basal	52.7534	3.09015	0.822876	1.94561e-05	0.00012938
ENSMUSG00000028125	Abca4	stromal_basal	52.7534	1.50447	0.949495	0.00748255	0.0257649
ENSMUSG00000028125	Abca4	luminal-differentiated_endothelial	52.7534	-4.79	0.894514	8.72472e-09	7.3557e-08
ENSMUSG00000028125	Abca4	luminal-progenitors_endothelial	52.7534	-4.04709	0.804141	8.13908e-08	5.22994e-07
ENSMUSG00000028125	Abca4	stromal_luminal-differentiated	52.7534	3.54824	0.94445	1.89427e-05	0.000107009
ENSMUSG00000028125	Abca4	stromal_luminal-progenitors	52.7534	2.77042	0.946913	0.000203223	0.000790885
ENSMUSG00000078592	Gm4609	basal_adipocytes	3.13886	-3.57862	1.38474	0.000391712	0.00118229
ENSMUSG00000078592	Gm4609	endothelial_adipocytes	3.13886	-2.11485	1.21157	0.0119233	0.02723
ENSMUSG00000078592	Gm4609	luminal-differentiated_adipocytes	3.13886	-1.84399	1.25093	0.0221229	0.0474379
ENSMUSG00000078592	Gm4609	stromal_adipocytes	3.13886	-2.72748	1.35312	0.00358761	0.00934972
ENSMUSG00000028124	Gclm	endothelial_basal	953.383	-1.15201	0.329863	3.76686e-05	0.000235986
ENSMUSG00000028124	Gclm	luminal-progenitors_basal	953.383	-1.21168	0.317775	1.60993e-05	8.52819e-05
ENSMUSG00000028124	Gclm	stromal_basal	953.383	-1.34959	0.337493	4.46128e-06	3.28057e-05
ENSMUSG00000093392	Gm6061	luminal-differentiated_adipocytes	8.62041	-2.34535	1.28516	0.00664038	0.0161431
ENSMUSG00000028121	Bcar3	basal_adipocytes	730.805	-1.17387	0.340807	0.000293741	0.000903842
ENSMUSG00000028121	Bcar3	luminal-differentiated_adipocytes	730.805	-1.51146	0.364905	5.9585e-06	2.47803e-05
ENSMUSG00000028121	Bcar3	luminal-progenitors_adipocytes	730.805	-2.98232	0.356936	5.08721e-18	6.30986e-17
ENSMUSG00000028121	Bcar3	stromal_adipocytes	730.805	-1.44196	0.362226	1.60345e-05	6.25497e-05
ENSMUSG00000028121	Bcar3	luminal-progenitors_basal	730.805	-1.62821	0.366824	4.54762e-07	3.09364e-06
ENSMUSG00000028121	Bcar3	luminal-differentiated_endothelial	730.805	-1.19166	0.371874	0.000146783	0.000642395
ENSMUSG00000028121	Bcar3	luminal-progenitors_endothelial	730.805	-2.72065	0.359225	2.85084e-15	4.17247e-14
ENSMUSG00000028121	Bcar3	stromal_endothelial	730.805	-1.08806	0.388498	0.000341297	0.00188265
ENSMUSG00000028121	Bcar3	luminal-progenitors_luminal-differentiated	730.805	-1.10128	0.461491	0.000129021	0.0016953
ENSMUSG00000028121	Bcar3	stromal_luminal-progenitors	730.805	1.28223	0.379999	5.12886e-05	0.0002221
ENSMUSG00000039735	Fnbp1l	basal_adipocytes	1765.41	4.21998	0.414428	2.51764e-25	5.10566e-24
ENSMUSG00000039735	Fnbp1l	endothelial_adipocytes	1765.41	4.43254	0.412104	9.41477e-28	2.42465e-26
ENSMUSG00000039735	Fnbp1l	luminal-differentiated_adipocytes	1765.41	4.18224	0.425789	2.03157e-23	4.39723e-22
ENSMUSG00000039735	Fnbp1l	luminal-progenitors_adipocytes	1765.41	4.39298	0.412187	2.89011e-27	7.21485e-26
ENSMUSG00000039735	Fnbp1l	stromal_basal	1765.41	-3.61068	0.422827	5.33708e-18	2.15194e-16
ENSMUSG00000039735	Fnbp1l	stromal_endothelial	1765.41	-3.81498	0.422709	5.6072e-20	2.98056e-18
ENSMUSG00000039735	Fnbp1l	stromal_luminal-differentiated	1765.41	-3.55356	0.435355	1.09624e-16	2.25344e-15
ENSMUSG00000039735	Fnbp1l	stromal_luminal-progenitors	1765.41	-3.79689	0.422199	1.40432e-19	2.74153e-18
ENSMUSG00000106364	Gm42994	basal_adipocytes	18.8149	3.73745	1.16653	5.14181e-05	0.0001794
ENSMUSG00000106364	Gm42994	endothelial_adipocytes	18.8149	5.29761	1.08069	6.29754e-08	3.18718e-07
ENSMUSG00000106364	Gm42994	luminal-differentiated_adipocytes	18.8149	4.88881	1.10925	8.41067e-07	3.93418e-06
ENSMUSG00000106364	Gm42994	luminal-progenitors_adipocytes	18.8149	4.58086	1.09872	2.22221e-06	9.21142e-06
ENSMUSG00000106364	Gm42994	stromal_endothelial	18.8149	-3.16629	0.945192	5.22194e-05	0.000348196
ENSMUSG00000106364	Gm42994	stromal_luminal-differentiated	18.8149	-2.64236	1.01769	0.000520789	0.00222613
ENSMUSG00000106364	Gm42994	stromal_luminal-progenitors	18.8149	-2.33327	1.04923	0.00130536	0.00437025
ENSMUSG00000053965	Pde5a	basal_adipocytes	408.908	4.5526	0.430289	4.03681e-27	9.1662e-26
ENSMUSG00000053965	Pde5a	endothelial_adipocytes	408.908	3.72682	0.429922	7.71558e-19	1.05044e-17
ENSMUSG00000053965	Pde5a	luminal-differentiated_adipocytes	408.908	2.68911	0.460636	3.09443e-10	2.16714e-09
ENSMUSG00000053965	Pde5a	luminal-progenitors_adipocytes	408.908	2.08343	0.443743	2.02797e-07	9.52023e-07
ENSMUSG00000053965	Pde5a	stromal_adipocytes	408.908	2.88602	0.455425	1.72272e-11	1.32408e-10
ENSMUSG00000053965	Pde5a	luminal-differentiated_basal	408.908	-1.63143	0.460928	2.56246e-05	0.000144701
ENSMUSG00000053965	Pde5a	luminal-progenitors_basal	408.908	-2.25943	0.444772	1.21165e-08	1.02183e-07
ENSMUSG00000053965	Pde5a	stromal_basal	408.908	-1.39971	0.467534	0.000164549	0.000875617
ENSMUSG00000053965	Pde5a	luminal-progenitors_endothelial	408.908	-1.35383	0.428026	0.000184601	0.00070874
ENSMUSG00000054091	1810037I17Rik	luminal-progenitors_adipocytes	381.485	-1.43548	0.271708	3.44673e-08	1.77521e-07
ENSMUSG00000054091	1810037I17Rik	stromal_adipocytes	381.485	-1.3306	0.281551	6.68338e-07	3.14781e-06
ENSMUSG00000039701	Usp53	stromal_adipocytes	760.172	-1.26249	0.394984	0.000452411	0.00139722
ENSMUSG00000039701	Usp53	endothelial_basal	760.172	-1.07118	0.410743	0.000862502	0.00394806
ENSMUSG00000039701	Usp53	stromal_basal	760.172	-1.9443	0.427927	2.04081e-07	1.88475e-06
ENSMUSG00000039701	Usp53	luminal-differentiated_endothelial	760.172	1.10419	0.403518	0.000894423	0.00332977
ENSMUSG00000039701	Usp53	luminal-progenitors_endothelial	760.172	1.34047	0.391795	7.52946e-05	0.00031133
ENSMUSG00000039701	Usp53	stromal_luminal-differentiated	760.172	-2.00287	0.444395	2.89267e-07	2.18942e-06
ENSMUSG00000039701	Usp53	stromal_luminal-progenitors	760.172	-2.24678	0.428521	6.6191e-09	4.87369e-08
ENSMUSG00000028116	Myoz2	basal_adipocytes	3.71903	13.4607	3.00553	4.58857e-07	2.09423e-06
ENSMUSG00000028116	Myoz2	stromal_adipocytes	3.71903	17.4256	3.01361	1.33774e-09	8.64699e-09
ENSMUSG00000028116	Myoz2	endothelial_basal	3.71903	-3.45212	3.11262	0.00482768	0.0178794
ENSMUSG00000028116	Myoz2	luminal-differentiated_basal	3.71903	-15.4298	3.11518	5.02214e-08	4.34283e-07
ENSMUSG00000028116	Myoz2	luminal-progenitors_basal	3.71903	-4.88427	3.38027	0.0027681	0.00941015
ENSMUSG00000028116	Myoz2	luminal-differentiated_endothelial	3.71903	-4.3714	3.65178	0.00615314	0.0185499
ENSMUSG00000028116	Myoz2	stromal_endothelial	3.71903	8.99589	3.8978	9.92722e-05	0.000621128
ENSMUSG00000028116	Myoz2	stromal_luminal-differentiated	3.71903	18.8851	3.08101	1.25921e-10	1.44112e-09
ENSMUSG00000028116	Myoz2	stromal_luminal-progenitors	3.71903	9.76751	3.48632	4.8787e-05	0.000212183
ENSMUSG00000050315	Synpo2	basal_adipocytes	1193.76	3.43413	0.598701	4.0845e-10	2.56475e-09
ENSMUSG00000050315	Synpo2	luminal-differentiated_adipocytes	1193.76	-3.76488	0.606047	8.96422e-11	6.66696e-10
ENSMUSG00000050315	Synpo2	luminal-progenitors_adipocytes	1193.76	-4.17175	0.582134	1.24293e-13	1.0777e-12
ENSMUSG00000050315	Synpo2	endothelial_basal	1193.76	-2.43589	0.603981	5.69138e-06	4.2367e-05
ENSMUSG00000050315	Synpo2	luminal-differentiated_basal	1193.76	-7.41106	0.608287	1.03812e-35	1.10349e-33
ENSMUSG00000050315	Synpo2	luminal-progenitors_basal	1193.76	-7.78474	0.580757	2.65558e-42	3.74802e-40
ENSMUSG00000050315	Synpo2	stromal_basal	1193.76	-3.94978	0.593362	9.86313e-12	1.73008e-10
ENSMUSG00000050315	Synpo2	luminal-differentiated_endothelial	1193.76	-4.74103	0.602606	4.31573e-16	8.17594e-15
ENSMUSG00000050315	Synpo2	luminal-progenitors_endothelial	1193.76	-5.17333	0.579556	7.44908e-20	1.59443e-18
ENSMUSG00000050315	Synpo2	stromal_luminal-differentiated	1193.76	3.29392	0.623329	2.96761e-08	2.56962e-07
ENSMUSG00000050315	Synpo2	stromal_luminal-progenitors	1193.76	3.76481	0.597988	1.55284e-10	1.36587e-09
ENSMUSG00000106220	Gm43288	basal_adipocytes	15.5343	2.1144	1.0707	0.00591388	0.0143101
ENSMUSG00000106220	Gm43288	luminal-differentiated_adipocytes	15.5343	-4.79154	1.39473	3.22569e-05	0.000119668
ENSMUSG00000106220	Gm43288	endothelial_basal	15.5343	-2.21137	1.18613	0.00364574	0.0140354
ENSMUSG00000106220	Gm43288	luminal-differentiated_basal	15.5343	-7.97772	1.36773	1.24802e-10	1.52424e-09
ENSMUSG00000106220	Gm43288	luminal-progenitors_basal	15.5343	-4.81812	1.08115	1.15882e-06	7.43036e-06
ENSMUSG00000106220	Gm43288	stromal_basal	15.5343	-2.94592	1.28514	0.000892495	0.00398802
ENSMUSG00000106220	Gm43288	luminal-differentiated_endothelial	15.5343	-4.65643	1.38071	3.97278e-05	0.000192499
ENSMUSG00000106220	Gm43288	stromal_luminal-differentiated	15.5343	3.9158	1.48553	0.000384372	0.00168953
ENSMUSG00000106490	Gm43283	basal_adipocytes	16.3793	3.21481	1.29677	0.000620171	0.00181246
ENSMUSG00000106490	Gm43283	endothelial_basal	16.3793	-1.71024	1.24827	0.0146479	0.0462429
ENSMUSG00000106490	Gm43283	luminal-differentiated_basal	16.3793	-4.01902	1.34923	0.000102341	0.000510506
ENSMUSG00000106490	Gm43283	luminal-progenitors_basal	16.3793	-5.58204	1.18275	3.59425e-07	2.47664e-06
ENSMUSG00000106490	Gm43283	stromal_basal	16.3793	-1.91335	1.38176	0.0102536	0.0336527
ENSMUSG00000106490	Gm43283	luminal-progenitors_endothelial	16.3793	-2.30428	1.35957	0.00615627	0.0171533
ENSMUSG00000106490	Gm43283	stromal_luminal-progenitors	16.3793	1.97939	1.44421	0.0147901	0.0383126
ENSMUSG00000039234	Sec24d	basal_adipocytes	2012.71	1.43918	0.328206	4.13487e-06	1.67124e-05
ENSMUSG00000039234	Sec24d	luminal-differentiated_adipocytes	2012.71	1.24757	0.339769	7.59177e-05	0.000265596
ENSMUSG00000039234	Sec24d	stromal_adipocytes	2012.71	2.0747	0.353601	3.18579e-10	2.18574e-09
ENSMUSG00000039234	Sec24d	stromal_endothelial	2012.71	1.28064	0.370901	2.58531e-05	0.000183923
ENSMUSG00000105784	Gm35065	endothelial_adipocytes	1.19181	-10.8255	6.39577	0.000416829	0.00126525
ENSMUSG00000027978	Prss12	basal_adipocytes	167.291	1.4756	0.634979	0.00609125	0.0146879
ENSMUSG00000027978	Prss12	endothelial_adipocytes	167.291	-1.2342	0.640023	0.0198252	0.0430423
ENSMUSG00000027978	Prss12	luminal-differentiated_adipocytes	167.291	-4.93925	0.840046	4.46218e-10	3.0727e-09
ENSMUSG00000027978	Prss12	stromal_adipocytes	167.291	2.00398	0.721159	0.000580679	0.00175886
ENSMUSG00000027978	Prss12	endothelial_basal	167.291	-3.16074	0.665229	3.80339e-07	3.52829e-06
ENSMUSG00000027978	Prss12	luminal-differentiated_basal	167.291	-6.82115	0.844928	3.01884e-17	7.41729e-16
ENSMUSG00000027978	Prss12	luminal-progenitors_basal	167.291	-3.12475	0.710466	5.81773e-07	3.89085e-06
ENSMUSG00000027978	Prss12	luminal-differentiated_endothelial	167.291	-3.34399	0.870307	1.28214e-05	6.83869e-05
ENSMUSG00000027978	Prss12	stromal_endothelial	167.291	3.74668	0.69062	1.22162e-08	1.52287e-07
ENSMUSG00000027978	Prss12	luminal-progenitors_luminal-differentiated	167.291	3.35352	0.904186	8.83526e-06	0.000153124
ENSMUSG00000027978	Prss12	stromal_luminal-differentiated	167.291	7.39213	0.884862	5.60825e-19	1.39055e-17
ENSMUSG00000027978	Prss12	stromal_luminal-progenitors	167.291	3.75193	0.686017	1.92045e-08	1.33379e-07
ENSMUSG00000104960	Snhg8	basal_adipocytes	368.455	1.20289	0.248534	6.63075e-07	2.9562e-06
ENSMUSG00000104960	Snhg8	endothelial_adipocytes	368.455	1.39795	0.25132	7.76148e-09	4.37347e-08
ENSMUSG00000104960	Snhg8	stromal_adipocytes	368.455	1.54678	0.261375	6.11183e-10	4.08393e-09
ENSMUSG00000104960	Snhg8	stromal_luminal-differentiated	368.455	1.12919	0.27208	3.5299e-06	2.24848e-05
ENSMUSG00000092730	Snora24	luminal-differentiated_adipocytes	262.457	-1.16947	0.458363	0.00376801	0.00965616
ENSMUSG00000092730	Snora24	luminal-differentiated_endothelial	262.457	-1.18455	0.487883	0.00179935	0.00624822
ENSMUSG00000027977	Ndst3	endothelial_adipocytes	14.1543	2.97445	1.3979	0.00274384	0.0071839
ENSMUSG00000027977	Ndst3	luminal-progenitors_endothelial	14.1543	-3.05684	1.46964	0.00186225	0.005877
ENSMUSG00000044528	Tram1l1	stromal_adipocytes	6.06091	3.74273	1.95824	0.00272906	0.00729947
ENSMUSG00000044528	Tram1l1	luminal-progenitors_basal	6.06091	-3.16106	2.06416	0.00524562	0.0165815
ENSMUSG00000044528	Tram1l1	luminal-progenitors_endothelial	6.06091	-2.45969	1.89754	0.015487	0.0387886
ENSMUSG00000044528	Tram1l1	stromal_luminal-differentiated	6.06091	3.22408	2.06488	0.00502538	0.0167794
ENSMUSG00000044528	Tram1l1	stromal_luminal-progenitors	6.06091	6.07338	1.81795	6.82695e-05	0.000289097
ENSMUSG00000096544	Gm4617	basal_adipocytes	51.5648	8.92836	1.28758	1.52557e-13	1.30335e-12
ENSMUSG00000096544	Gm4617	endothelial_adipocytes	51.5648	13.3672	1.24816	6.58323e-28	1.72086e-26
ENSMUSG00000096544	Gm4617	luminal-differentiated_adipocytes	51.5648	12.6591	1.28702	9.65869e-24	2.14044e-22
ENSMUSG00000096544	Gm4617	luminal-progenitors_adipocytes	51.5648	8.86963	1.28931	1.58449e-13	1.35776e-12
ENSMUSG00000096544	Gm4617	stromal_adipocytes	51.5648	5.57323	1.48354	5.68436e-06	2.36231e-05
ENSMUSG00000096544	Gm4617	endothelial_basal	51.5648	3.64816	1.17249	0.000112744	0.000636351
ENSMUSG00000096544	Gm4617	luminal-differentiated_basal	51.5648	2.67162	1.36497	0.00202344	0.00739747
ENSMUSG00000096544	Gm4617	luminal-progenitors_endothelial	51.5648	-3.84131	1.22778	0.000106495	0.000429647
ENSMUSG00000096544	Gm4617	stromal_endothelial	51.5648	-6.52854	1.33028	3.25487e-08	3.7973e-07
ENSMUSG00000096544	Gm4617	luminal-progenitors_luminal-differentiated	51.5648	-2.25833	1.59771	0.00193829	0.0169457
ENSMUSG00000096544	Gm4617	stromal_luminal-differentiated	51.5648	-5.77101	1.4177	1.43685e-06	9.76961e-06
ENSMUSG00000106001	Gm42826	basal_adipocytes	148.01	-1.30687	0.425827	0.000898672	0.00254874
ENSMUSG00000106001	Gm42826	luminal-progenitors_adipocytes	148.01	-1.2527	0.430087	0.00127897	0.00352468
ENSMUSG00000106001	Gm42826	endothelial_basal	148.01	1.56635	0.480459	6.01354e-05	0.000362091
ENSMUSG00000106001	Gm42826	luminal-differentiated_basal	148.01	1.68598	0.480476	2.77961e-05	0.000156133
ENSMUSG00000106001	Gm42826	luminal-progenitors_endothelial	148.01	-1.48572	0.454701	9.2093e-05	0.000375344
ENSMUSG00000106001	Gm42826	luminal-progenitors_luminal-differentiated	148.01	-1.62261	0.558137	4.26942e-05	0.000634675
ENSMUSG00000032854	Ugt8a	luminal-differentiated_adipocytes	42.3995	-19.3486	1.63269	2.88219e-33	1.24875e-31
ENSMUSG00000032854	Ugt8a	endothelial_basal	42.3995	-2.75835	1.55841	0.00350136	0.013569
ENSMUSG00000032854	Ugt8a	luminal-differentiated_basal	42.3995	-21.81	1.59822	1.51105e-43	2.72706e-41
ENSMUSG00000032854	Ugt8a	luminal-progenitors_basal	42.3995	-2.30715	1.60765	0.00863163	0.0256784
ENSMUSG00000032854	Ugt8a	stromal_basal	42.3995	-3.11181	1.76869	0.0030948	0.0119779
ENSMUSG00000032854	Ugt8a	luminal-differentiated_endothelial	42.3995	-17.8217	1.62672	1.17933e-28	5.80886e-27
ENSMUSG00000032854	Ugt8a	luminal-progenitors_luminal-differentiated	42.3995	18.0835	1.6239	2.33689e-30	6.83207e-28
ENSMUSG00000032854	Ugt8a	stromal_luminal-differentiated	42.3995	17.5016	1.70172	1.84284e-25	7.36361e-24
ENSMUSG00000046561	Arsj	basal_adipocytes	31.2278	14.9207	1.25579	2.70995e-33	8.77496e-32
ENSMUSG00000046561	Arsj	endothelial_adipocytes	31.2278	11.0414	1.30653	6.69416e-19	9.14717e-18
ENSMUSG00000046561	Arsj	luminal-differentiated_adipocytes	31.2278	-7.64018	1.60633	3.33224e-08	1.86924e-07
ENSMUSG00000046561	Arsj	luminal-progenitors_adipocytes	31.2278	8.59192	1.38025	1.1267e-11	8.24757e-11
ENSMUSG00000046561	Arsj	stromal_adipocytes	31.2278	15.1693	1.29178	2.47863e-32	8.75558e-31
ENSMUSG00000046561	Arsj	endothelial_basal	31.2278	-3.19582	1.12473	0.000270231	0.00140007
ENSMUSG00000046561	Arsj	luminal-differentiated_basal	31.2278	-23.1604	1.31528	1.11296e-70	1.39599e-67
ENSMUSG00000046561	Arsj	luminal-progenitors_basal	31.2278	-5.76773	1.10147	2.83093e-08	2.2809e-07
ENSMUSG00000046561	Arsj	luminal-differentiated_endothelial	31.2278	-19.3853	1.32892	4.99e-49	8.57777e-47
ENSMUSG00000046561	Arsj	stromal_endothelial	31.2278	3.38089	1.22986	0.000273386	0.00154447
ENSMUSG00000046561	Arsj	luminal-progenitors_luminal-differentiated	31.2278	16.9164	1.37766	5.26294e-36	2.93744e-33
ENSMUSG00000046561	Arsj	stromal_luminal-differentiated	31.2278	23.3289	1.34559	1.85658e-68	1.08074e-65
ENSMUSG00000046561	Arsj	stromal_luminal-progenitors	31.2278	5.90406	1.13161	3.85842e-08	2.56268e-07
ENSMUSG00000105695	Gm43327	luminal-differentiated_basal	2.98507	-2.79693	2.34598	0.0111273	0.0329135
ENSMUSG00000105233	Gm20568	luminal-progenitors_adipocytes	3.0793	1.92984	1.03855	0.00917478	0.0215413
ENSMUSG00000105233	Gm20568	stromal_adipocytes	3.0793	1.78723	1.04931	0.0149949	0.034016
ENSMUSG00000053819	Camk2d	luminal-differentiated_adipocytes	1640.78	-1.98603	0.22852	1.78923e-19	2.90703e-18
ENSMUSG00000053819	Camk2d	luminal-progenitors_adipocytes	1640.78	-1.81883	0.218228	8.5671e-18	1.0454e-16
ENSMUSG00000053819	Camk2d	luminal-differentiated_basal	1640.78	-1.72794	0.228348	2.6315e-15	5.31084e-14
ENSMUSG00000053819	Camk2d	luminal-progenitors_basal	1640.78	-1.54944	0.220066	1.07844e-13	1.61983e-12
ENSMUSG00000053819	Camk2d	luminal-differentiated_endothelial	1640.78	-1.77653	0.232352	5.06131e-16	9.51801e-15
ENSMUSG00000053819	Camk2d	luminal-progenitors_endothelial	1640.78	-1.59625	0.220382	2.14862e-14	2.84751e-13
ENSMUSG00000053819	Camk2d	stromal_luminal-differentiated	1640.78	1.79449	0.239871	2.24394e-15	4.12001e-14
ENSMUSG00000053819	Camk2d	stromal_luminal-progenitors	1640.78	1.60996	0.233547	8.77527e-14	1.04133e-12
ENSMUSG00000106475	Gm43011	basal_adipocytes	126.566	1.10883	0.460284	0.00845408	0.0196958
ENSMUSG00000104906	Gm43005	stromal_adipocytes	3.74389	-2.3953	1.53498	0.0132183	0.030376
ENSMUSG00000104906	Gm43005	stromal_endothelial	3.74389	-2.28358	1.71242	0.00900324	0.032287
ENSMUSG00000086679	Gm15551	basal_adipocytes	8.36263	-14.182	2.52709	2.18778e-09	1.28346e-08
ENSMUSG00000086679	Gm15551	endothelial_adipocytes	8.36263	-13.6349	2.66173	8.52241e-09	4.78676e-08
ENSMUSG00000086679	Gm15551	luminal-differentiated_adipocytes	8.36263	-20.882	2.61184	1.10318e-16	1.42504e-15
ENSMUSG00000086679	Gm15551	luminal-progenitors_adipocytes	8.36263	-21.4537	2.57314	4.53534e-19	6.05966e-18
ENSMUSG00000086679	Gm15551	luminal-differentiated_basal	8.36263	-2.97998	2.90451	0.0137377	0.0395665
ENSMUSG00000086679	Gm15551	luminal-progenitors_basal	8.36263	-4.20573	2.99405	0.00426167	0.0138327
ENSMUSG00000086679	Gm15551	stromal_basal	8.36263	8.404	3.20635	4.2444e-05	0.00025621
ENSMUSG00000086679	Gm15551	luminal-differentiated_endothelial	8.36263	-3.73925	3.10349	0.00789905	0.0231327
ENSMUSG00000086679	Gm15551	luminal-progenitors_endothelial	8.36263	-5.07535	3.07336	0.00224201	0.00695218
ENSMUSG00000086679	Gm15551	stromal_endothelial	8.36263	7.96071	3.33046	0.000102961	0.000641268
ENSMUSG00000086679	Gm15551	stromal_luminal-differentiated	8.36263	16.8002	2.74324	1.77855e-10	2.00325e-09
ENSMUSG00000086679	Gm15551	stromal_luminal-progenitors	8.36263	17.5943	2.72373	5.17821e-12	5.24215e-11
ENSMUSG00000105378	Gm42515	luminal-progenitors_adipocytes	50.4255	-1.06651	0.541695	0.022034	0.047437
ENSMUSG00000105378	Gm42515	luminal-differentiated_endothelial	50.4255	-1.06172	0.588119	0.0120169	0.0336052
ENSMUSG00000105378	Gm42515	luminal-progenitors_endothelial	50.4255	-1.3372	0.577529	0.00272421	0.00829464
ENSMUSG00000105553	Gm42514	luminal-progenitors_endothelial	15.1873	-1.36133	0.891205	0.019024	0.0463741
ENSMUSG00000032826	Ank2	endothelial_adipocytes	747.794	-2.11849	0.604639	4.60498e-05	0.000162448
ENSMUSG00000032826	Ank2	luminal-differentiated_adipocytes	747.794	-1.8451	0.627983	0.000337312	0.00105693
ENSMUSG00000032826	Ank2	luminal-progenitors_adipocytes	747.794	-1.9471	0.599907	0.000126919	0.000411386
ENSMUSG00000032826	Ank2	endothelial_basal	747.794	-2.72165	0.587761	5.85181e-07	5.26985e-06
ENSMUSG00000032826	Ank2	luminal-differentiated_basal	747.794	-2.41829	0.639627	7.70264e-06	4.74879e-05
ENSMUSG00000032826	Ank2	luminal-progenitors_basal	747.794	-2.53026	0.630188	1.99439e-06	1.23371e-05
ENSMUSG00000032826	Ank2	stromal_endothelial	747.794	3.15025	0.610825	3.77062e-08	4.3535e-07
ENSMUSG00000032826	Ank2	stromal_luminal-differentiated	747.794	2.91811	0.634354	6.22162e-07	4.50026e-06
ENSMUSG00000032826	Ank2	stromal_luminal-progenitors	747.794	3.05863	0.614737	1.38147e-07	8.55059e-07
ENSMUSG00000105939	Gm43322	endothelial_adipocytes	4.19225	9.28035	1.71093	6.50208e-10	4.10542e-09
ENSMUSG00000105939	Gm43322	luminal-differentiated_adipocytes	4.19225	8.80318	1.79737	1.44356e-08	8.44128e-08
ENSMUSG00000105939	Gm43322	luminal-progenitors_adipocytes	4.19225	-10.6632	1.78384	1.07909e-10	7.16217e-10
ENSMUSG00000105939	Gm43322	stromal_adipocytes	4.19225	9.45865	1.79418	2.33253e-09	1.47028e-08
ENSMUSG00000105939	Gm43322	endothelial_basal	4.19225	9.44449	1.68151	5.03707e-11	8.76065e-10
ENSMUSG00000105939	Gm43322	luminal-differentiated_basal	4.19225	9.01893	1.69101	1.83939e-09	1.91386e-08
ENSMUSG00000105939	Gm43322	luminal-progenitors_basal	4.19225	-10.2373	1.78636	3.15255e-11	3.61271e-10
ENSMUSG00000105939	Gm43322	stromal_basal	4.19225	9.20034	1.72797	2.41561e-10	3.52242e-09
ENSMUSG00000105939	Gm43322	luminal-progenitors_endothelial	4.19225	-20.7667	1.60716	1.33225e-39	9.88779e-38
ENSMUSG00000105939	Gm43322	luminal-progenitors_luminal-differentiated	4.19225	-20.095	1.66633	2.21275e-35	1.15619e-32
ENSMUSG00000105939	Gm43322	stromal_luminal-progenitors	4.19225	20.774	1.6528	3.42958e-37	2.6071e-35
ENSMUSG00000106612	Gm43750	endothelial_basal	5.29909	-1.9546	1.54225	0.0157947	0.049274
ENSMUSG00000106612	Gm43750	luminal-differentiated_basal	5.29909	-2.96902	1.85367	0.00423429	0.0142007
ENSMUSG00000106612	Gm43750	luminal-progenitors_basal	5.29909	-2.38103	1.68857	0.00895704	0.0265212
ENSMUSG00000106612	Gm43750	stromal_endothelial	5.29909	2.67085	1.78891	0.00546645	0.0212011
ENSMUSG00000106612	Gm43750	stromal_luminal-differentiated	5.29909	3.81654	1.85754	0.00141738	0.00548162
ENSMUSG00000106612	Gm43750	stromal_luminal-progenitors	5.29909	3.48051	1.76557	0.00295319	0.00920182
ENSMUSG00000105322	Gm43751	luminal-differentiated_adipocytes	8.76776	-19.1485	1.53	8.72837e-37	4.74967e-35
ENSMUSG00000105322	Gm43751	luminal-progenitors_adipocytes	8.76776	-2.072	1.42099	0.0211959	0.0458252
ENSMUSG00000105322	Gm43751	luminal-differentiated_basal	8.76776	-19.6735	1.49521	1.79368e-40	2.60094e-38
ENSMUSG00000105322	Gm43751	luminal-progenitors_basal	8.76776	-2.53279	1.62699	0.00586295	0.0182812
ENSMUSG00000105322	Gm43751	luminal-differentiated_endothelial	8.76776	-17.571	1.53579	5.16509e-31	2.95298e-29
ENSMUSG00000105322	Gm43751	luminal-progenitors_luminal-differentiated	8.76776	15.7328	1.59367	3.81178e-24	6.32499e-22
ENSMUSG00000105322	Gm43751	stromal_luminal-differentiated	8.76776	20.3719	1.52978	2.53303e-41	2.59514e-39
ENSMUSG00000105322	Gm43751	stromal_luminal-progenitors	8.76776	3.65043	1.63461	0.00160942	0.00529008
ENSMUSG00000105202	C230031I18Rik	endothelial_adipocytes	11.2548	-1.79994	1.10345	0.020185	0.0437436
ENSMUSG00000105202	C230031I18Rik	luminal-differentiated_adipocytes	11.2548	-3.42165	1.35912	0.000697388	0.00206256
ENSMUSG00000105202	C230031I18Rik	luminal-progenitors_adipocytes	11.2548	-3.14685	1.28409	0.000911977	0.00257649
ENSMUSG00000105202	C230031I18Rik	luminal-differentiated_basal	11.2548	-2.11498	1.38318	0.0076671	0.023892
ENSMUSG00000105202	C230031I18Rik	luminal-progenitors_basal	11.2548	-1.87423	1.31075	0.0107214	0.0310564
ENSMUSG00000105202	C230031I18Rik	stromal_endothelial	11.2548	2.20151	1.36152	0.00466765	0.0185013
ENSMUSG00000105202	C230031I18Rik	stromal_luminal-differentiated	11.2548	4.08751	1.33491	0.000125825	0.000608528
ENSMUSG00000105202	C230031I18Rik	stromal_luminal-progenitors	11.2548	4.06408	1.26966	0.000154895	0.000615993
ENSMUSG00000105733	Gm42973	luminal-differentiated_adipocytes	20.8459	-11.2882	1.23957	4.71374e-21	8.61244e-20
ENSMUSG00000105733	Gm42973	luminal-progenitors_adipocytes	20.8459	-11.2502	1.17154	7.38588e-23	1.32892e-21
ENSMUSG00000105733	Gm42973	endothelial_basal	20.8459	-2.31707	1.19843	0.00299527	0.0118298
ENSMUSG00000105733	Gm42973	luminal-differentiated_basal	20.8459	-12.3652	1.21042	1.53234e-25	7.70344e-24
ENSMUSG00000105733	Gm42973	luminal-progenitors_basal	20.8459	-12.2757	1.18749	7.777e-28	3.9542e-26
ENSMUSG00000105733	Gm42973	luminal-differentiated_endothelial	20.8459	-9.14938	1.28352	1.97925e-14	3.20852e-13
ENSMUSG00000105733	Gm42973	luminal-progenitors_endothelial	20.8459	-9.02229	1.21529	1.32885e-15	1.99375e-14
ENSMUSG00000105733	Gm42973	stromal_endothelial	20.8459	2.93923	1.2797	0.000821009	0.00406387
ENSMUSG00000105733	Gm42973	stromal_luminal-differentiated	20.8459	12.9161	1.23085	2.8826e-26	1.20052e-24
ENSMUSG00000105733	Gm42973	stromal_luminal-progenitors	20.8459	12.8303	1.20737	1.67045e-28	6.63051e-27
ENSMUSG00000105445	Gm42972	endothelial_adipocytes	23.7076	-2.72055	1.09646	0.00113542	0.00319998
ENSMUSG00000105445	Gm42972	luminal-differentiated_adipocytes	23.7076	-11.5447	1.1586	1.50935e-24	3.55192e-23
ENSMUSG00000105445	Gm42972	luminal-progenitors_adipocytes	23.7076	-21.4602	1.19416	2.19028e-74	8.13037e-72
ENSMUSG00000105445	Gm42972	endothelial_basal	23.7076	-3.47438	1.03137	6.01421e-05	0.000362091
ENSMUSG00000105445	Gm42972	luminal-differentiated_basal	23.7076	-12.2591	1.13875	4.44467e-28	2.71287e-26
ENSMUSG00000105445	Gm42972	luminal-progenitors_basal	23.7076	-22.2745	1.17663	4.87491e-81	6.30094e-78
ENSMUSG00000105445	Gm42972	luminal-differentiated_endothelial	23.7076	-8.03234	1.25185	1.64883e-12	2.17241e-11
ENSMUSG00000105445	Gm42972	luminal-progenitors_endothelial	23.7076	-18.2077	1.23313	1.45691e-50	1.91351e-48
ENSMUSG00000105445	Gm42972	stromal_endothelial	23.7076	4.00509	1.07127	1.74801e-05	0.000128989
ENSMUSG00000105445	Gm42972	luminal-progenitors_luminal-differentiated	23.7076	-9.80725	1.32534	4.99911e-14	2.90232e-12
ENSMUSG00000105445	Gm42972	stromal_luminal-differentiated	23.7076	12.7093	1.15731	1.45489e-28	7.09794e-27
ENSMUSG00000105445	Gm42972	stromal_luminal-progenitors	23.7076	22.6771	1.20181	1.80508e-80	2.38328e-77
ENSMUSG00000105568	Gm42971	basal_adipocytes	8.95258	3.67803	1.53756	0.000660707	0.00192165
ENSMUSG00000105568	Gm42971	luminal-differentiated_adipocytes	8.95258	-15.9517	1.59557	3.28185e-24	7.52546e-23
ENSMUSG00000105568	Gm42971	luminal-progenitors_adipocytes	8.95258	-16.2334	1.54276	4.22769e-27	1.04019e-25
ENSMUSG00000105568	Gm42971	stromal_adipocytes	8.95258	3.8117	1.5322	0.000660525	0.0019787
ENSMUSG00000105568	Gm42971	endothelial_basal	8.95258	-2.6516	1.4209	0.00305005	0.0120249
ENSMUSG00000105568	Gm42971	luminal-differentiated_basal	8.95258	-20.6414	1.43254	4.32354e-48	1.07235e-45
ENSMUSG00000105568	Gm42971	luminal-progenitors_basal	8.95258	-21.159	1.37686	2.48642e-54	7.18371e-52
ENSMUSG00000105568	Gm42971	luminal-differentiated_endothelial	8.95258	-16.9414	1.50165	3.49926e-30	1.88687e-28
ENSMUSG00000105568	Gm42971	luminal-progenitors_endothelial	8.95258	-17.3463	1.45366	4.83551e-34	2.69564e-32
ENSMUSG00000105568	Gm42971	stromal_endothelial	8.95258	2.75907	1.5759	0.00299662	0.0126033
ENSMUSG00000105568	Gm42971	stromal_luminal-differentiated	8.95258	20.8074	1.46939	2.03713e-46	2.80522e-44
ENSMUSG00000105568	Gm42971	stromal_luminal-progenitors	8.95258	21.2703	1.41266	3.32555e-52	7.25432e-50
ENSMUSG00000106446	Gm42970	basal_adipocytes	9.87096	1.65988	1.023	0.0231127	0.0488558
ENSMUSG00000106446	Gm42970	stromal_adipocytes	9.87096	2.38753	1.18496	0.00430042	0.0110198
ENSMUSG00000106446	Gm42970	luminal-differentiated_basal	9.87096	-2.44824	1.29231	0.00260696	0.00924637
ENSMUSG00000106446	Gm42970	luminal-progenitors_basal	9.87096	-4.54971	1.13772	6.35206e-06	3.60263e-05
ENSMUSG00000106446	Gm42970	luminal-progenitors_endothelial	9.87096	-2.35091	1.28035	0.00414241	0.0120329
ENSMUSG00000106446	Gm42970	stromal_endothelial	9.87096	1.48406	1.12943	0.0132152	0.044604
ENSMUSG00000106446	Gm42970	stromal_luminal-differentiated	9.87096	3.41436	1.25534	0.000369108	0.00162831
ENSMUSG00000106446	Gm42970	stromal_luminal-progenitors	9.87096	5.29587	1.10721	4.66883e-07	2.70116e-06
ENSMUSG00000105822	Gm42969	basal_adipocytes	11.4703	1.86083	1.16017	0.0187528	0.0404579
ENSMUSG00000105822	Gm42969	luminal-differentiated_adipocytes	11.4703	-2.60328	1.55299	0.00841431	0.0199925
ENSMUSG00000105822	Gm42969	stromal_adipocytes	11.4703	2.23897	1.29147	0.00973289	0.0230806
ENSMUSG00000105822	Gm42969	luminal-differentiated_basal	11.4703	-5.9941	1.43882	1.42856e-06	9.92163e-06
ENSMUSG00000105822	Gm42969	luminal-progenitors_basal	11.4703	-4.34406	1.33151	6.38917e-05	0.000304021
ENSMUSG00000105822	Gm42969	luminal-differentiated_endothelial	11.4703	-2.86491	1.59698	0.00381206	0.0121275
ENSMUSG00000105822	Gm42969	stromal_endothelial	11.4703	1.77371	1.36323	0.0118532	0.0406658
ENSMUSG00000105822	Gm42969	stromal_luminal-differentiated	11.4703	6.33164	1.51948	6.39666e-07	4.61255e-06
ENSMUSG00000105822	Gm42969	stromal_luminal-progenitors	11.4703	4.82123	1.27761	2.88058e-05	0.000129433
ENSMUSG00000051278	Zgrf1	basal_adipocytes	116.887	1.19602	0.469416	0.00514937	0.0126187
ENSMUSG00000051278	Zgrf1	endothelial_adipocytes	116.887	1.03329	0.469555	0.0138823	0.0312492
ENSMUSG00000051278	Zgrf1	luminal-progenitors_adipocytes	116.887	1.02605	0.467834	0.0137535	0.0310615
ENSMUSG00000051278	Zgrf1	stromal_adipocytes	116.887	1.57523	0.51233	0.000390142	0.00121902
ENSMUSG00000028028	Alpk1	endothelial_adipocytes	490.226	1.01613	0.468999	0.0154668	0.0344438
ENSMUSG00000028028	Alpk1	luminal-progenitors_adipocytes	490.226	-1.57338	0.498384	0.000320448	0.000975591
ENSMUSG00000028028	Alpk1	luminal-progenitors_basal	490.226	-1.75047	0.53424	4.72537e-05	0.000230113
ENSMUSG00000028028	Alpk1	luminal-progenitors_endothelial	490.226	-2.87657	0.51373	1.67856e-09	1.3196e-08
ENSMUSG00000028028	Alpk1	luminal-progenitors_luminal-differentiated	490.226	-1.90739	0.604155	3.17435e-05	0.000484498
ENSMUSG00000028028	Alpk1	stromal_luminal-progenitors	490.226	2.1417	0.57738	6.84753e-06	3.38277e-05
ENSMUSG00000104888	1500005C15Rik	luminal-differentiated_adipocytes	15.3154	-2.05274	1.03486	0.00520485	0.0129661
ENSMUSG00000104888	1500005C15Rik	luminal-progenitors_adipocytes	15.3154	-1.79859	0.922709	0.00830016	0.0196644
ENSMUSG00000104888	1500005C15Rik	luminal-differentiated_basal	15.3154	-1.75622	1.04633	0.00695217	0.0219407
ENSMUSG00000104888	1500005C15Rik	luminal-progenitors_basal	15.3154	-1.46992	0.946504	0.0111414	0.0321063
ENSMUSG00000104888	1500005C15Rik	luminal-differentiated_endothelial	15.3154	-1.71418	1.06639	0.00930961	0.0267858
ENSMUSG00000104888	1500005C15Rik	luminal-progenitors_endothelial	15.3154	-1.45102	0.918378	0.0150064	0.0377395
ENSMUSG00000104888	1500005C15Rik	stromal_luminal-differentiated	15.3154	1.48509	1.07535	0.0171965	0.0486046
ENSMUSG00000105701	Gm42587	luminal-differentiated_basal	17.6348	-1.38899	0.9684	0.0178099	0.0494005
ENSMUSG00000105701	Gm42587	luminal-progenitors_basal	17.6348	-1.54079	0.964069	0.00921812	0.0272188
ENSMUSG00000046688	Tifa	endothelial_adipocytes	274.379	2.94412	0.479693	7.39689e-11	5.1125e-10
ENSMUSG00000046688	Tifa	luminal-progenitors_adipocytes	274.379	-2.71012	0.52488	1.36257e-08	7.33952e-08
ENSMUSG00000046688	Tifa	stromal_adipocytes	274.379	1.22585	0.473533	0.00328675	0.00863299
ENSMUSG00000046688	Tifa	endothelial_basal	274.379	2.15032	0.479356	6.57278e-07	5.86534e-06
ENSMUSG00000046688	Tifa	luminal-progenitors_basal	274.379	-3.55971	0.499123	1.43047e-13	2.12519e-12
ENSMUSG00000046688	Tifa	luminal-differentiated_endothelial	274.379	-2.10149	0.518304	2.12816e-06	1.27894e-05
ENSMUSG00000046688	Tifa	luminal-progenitors_endothelial	274.379	-5.81937	0.490675	1.95358e-33	1.06307e-31
ENSMUSG00000046688	Tifa	stromal_endothelial	274.379	-1.32709	0.528701	0.000597903	0.00307568
ENSMUSG00000046688	Tifa	luminal-progenitors_luminal-differentiated	274.379	-3.52039	0.518201	8.10411e-13	4.17234e-11
ENSMUSG00000046688	Tifa	stromal_luminal-progenitors	274.379	4.22192	0.504117	2.86782e-17	4.63545e-16
ENSMUSG00000105008	Gm43652	basal_adipocytes	3.50013	-3.60089	1.26194	0.000169073	0.000543823
ENSMUSG00000105008	Gm43652	luminal-differentiated_adipocytes	3.50013	-2.08162	1.18634	0.00935349	0.0219876
ENSMUSG00000105008	Gm43652	luminal-progenitors_adipocytes	3.50013	-3.64571	1.231	0.000178367	0.000564194
ENSMUSG00000105008	Gm43652	endothelial_basal	3.50013	3.11221	1.23535	0.00059999	0.00285247
ENSMUSG00000105008	Gm43652	luminal-progenitors_endothelial	3.50013	-3.20346	1.29115	0.000633076	0.00219994
ENSMUSG00000050549	Fam241a	basal_adipocytes	151.101	-3.04054	0.402251	1.37748e-15	1.38576e-14
ENSMUSG00000050549	Fam241a	endothelial_adipocytes	151.101	-1.40104	0.387316	8.55821e-05	0.000289894
ENSMUSG00000050549	Fam241a	luminal-differentiated_adipocytes	151.101	-3.2559	0.412075	4.29279e-16	5.27111e-15
ENSMUSG00000050549	Fam241a	luminal-progenitors_adipocytes	151.101	-2.77146	0.402095	3.17599e-13	2.63599e-12
ENSMUSG00000050549	Fam241a	stromal_adipocytes	151.101	-2.81344	0.417322	1.09222e-12	9.37012e-12
ENSMUSG00000050549	Fam241a	endothelial_basal	151.101	1.43057	0.426886	4.52592e-05	0.000278775
ENSMUSG00000050549	Fam241a	luminal-differentiated_endothelial	151.101	-1.60859	0.443876	1.19197e-05	6.39636e-05
ENSMUSG00000050549	Fam241a	luminal-progenitors_endothelial	151.101	-1.12969	0.386043	0.000741483	0.00254353
ENSMUSG00000050549	Fam241a	stromal_endothelial	151.101	-1.11014	0.441475	0.000790699	0.00393077
ENSMUSG00000028023	Pitx2	basal_adipocytes	9.35174	8.24811	2.07924	1.76462e-06	7.46322e-06
ENSMUSG00000028023	Pitx2	stromal_adipocytes	9.35174	11.6299	2.03323	7.3807e-10	4.89362e-09
ENSMUSG00000028023	Pitx2	endothelial_basal	9.35174	-10.9512	2.08857	1.04971e-09	1.4824e-08
ENSMUSG00000028023	Pitx2	luminal-differentiated_basal	9.35174	-11.6076	2.08616	9.37532e-10	1.02123e-08
ENSMUSG00000028023	Pitx2	luminal-progenitors_basal	9.35174	-11.8701	2.1222	4.87392e-11	5.42336e-10
ENSMUSG00000028023	Pitx2	stromal_endothelial	9.35174	14.2548	2.02517	1.04143e-13	2.63664e-12
ENSMUSG00000028023	Pitx2	stromal_luminal-differentiated	9.35174	14.7098	2.03419	1.26309e-13	1.9607e-12
ENSMUSG00000028023	Pitx2	stromal_luminal-progenitors	9.35174	15.1688	2.04447	3.18246e-15	4.28531e-14
ENSMUSG00000028024	Enpep	basal_adipocytes	711.265	-7.76904	0.768451	1.30342e-25	2.68364e-24
ENSMUSG00000028024	Enpep	endothelial_adipocytes	711.265	-2.59506	0.785227	7.655e-05	0.000261195
ENSMUSG00000028024	Enpep	luminal-differentiated_adipocytes	711.265	-5.91489	0.778358	1.4004e-15	1.647e-14
ENSMUSG00000028024	Enpep	luminal-progenitors_adipocytes	711.265	-8.44033	0.773486	2.36898e-29	6.87164e-28
ENSMUSG00000028024	Enpep	stromal_adipocytes	711.265	-2.49849	0.82117	0.000171212	0.000570924
ENSMUSG00000028024	Enpep	endothelial_basal	711.265	4.64768	0.749972	4.49952e-11	7.89845e-10
ENSMUSG00000028024	Enpep	stromal_basal	711.265	4.79119	0.76878	1.25829e-10	1.90056e-09
ENSMUSG00000028024	Enpep	luminal-differentiated_endothelial	711.265	-2.92865	0.821819	2.87677e-05	0.000143463
ENSMUSG00000028024	Enpep	luminal-progenitors_endothelial	711.265	-5.4288	0.760598	1.28746e-13	1.57318e-12
ENSMUSG00000028024	Enpep	luminal-progenitors_luminal-differentiated	711.265	-1.54325	1.05539	0.00216456	0.0186125
ENSMUSG00000028024	Enpep	stromal_luminal-differentiated	711.265	2.96271	0.845757	3.94233e-05	0.000209058
ENSMUSG00000028024	Enpep	stromal_luminal-progenitors	711.265	5.50192	0.779053	4.84197e-13	5.41533e-12
ENSMUSG00000105837	Gm35986	basal_adipocytes	16.8134	-8.53714	2.25593	3.6341e-06	1.47934e-05
ENSMUSG00000105837	Gm35986	endothelial_adipocytes	16.8134	-5.99347	2.21668	0.000151761	0.000493598
ENSMUSG00000105837	Gm35986	luminal-differentiated_adipocytes	16.8134	-6.33075	2.41335	0.000173081	0.000572207
ENSMUSG00000105837	Gm35986	luminal-progenitors_adipocytes	16.8134	-5.12497	2.26281	0.000687422	0.00197964
ENSMUSG00000105837	Gm35986	stromal_adipocytes	16.8134	-5.95662	2.45756	0.000282947	0.000906067
ENSMUSG00000041220	Elovl6	basal_adipocytes	10707.1	-8.30383	0.36808	3.34801e-114	7.14606e-111
ENSMUSG00000041220	Elovl6	endothelial_adipocytes	10707.1	-8.977	0.369625	2.88657e-132	1.25758e-128
ENSMUSG00000041220	Elovl6	luminal-differentiated_adipocytes	10707.1	-6.30193	0.380564	4.16217e-63	1.11077e-60
ENSMUSG00000041220	Elovl6	luminal-progenitors_adipocytes	10707.1	-7.08692	0.368159	2.41697e-84	1.37569e-81
ENSMUSG00000041220	Elovl6	stromal_adipocytes	10707.1	-7.70389	0.383039	2.98813e-92	3.71951e-89
ENSMUSG00000041220	Elovl6	luminal-differentiated_basal	10707.1	1.8406	0.395872	2.03722e-07	1.60507e-06
ENSMUSG00000041220	Elovl6	luminal-progenitors_basal	10707.1	1.01371	0.365776	0.00105602	0.00397818
ENSMUSG00000041220	Elovl6	luminal-differentiated_endothelial	10707.1	2.59417	0.387287	3.36801e-12	4.28752e-11
ENSMUSG00000041220	Elovl6	luminal-progenitors_endothelial	10707.1	1.73659	0.387714	3.2513e-07	1.92499e-06
ENSMUSG00000041220	Elovl6	stromal_endothelial	10707.1	1.02874	0.407805	0.000904057	0.00442092
ENSMUSG00000041220	Elovl6	stromal_luminal-differentiated	10707.1	-1.16905	0.410585	0.000418281	0.00182574
ENSMUSG00000106092	Gm43072	basal_adipocytes	44.2622	-3.12873	0.76381	1.63413e-06	6.94802e-06
ENSMUSG00000106092	Gm43072	endothelial_adipocytes	44.2622	-3.67069	0.743466	8.53604e-08	4.26802e-07
ENSMUSG00000106092	Gm43072	luminal-differentiated_adipocytes	44.2622	-2.04317	0.793526	0.000910137	0.00262554
ENSMUSG00000106092	Gm43072	luminal-progenitors_adipocytes	44.2622	-3.26601	0.751373	9.83621e-07	4.24347e-06
ENSMUSG00000106092	Gm43072	stromal_adipocytes	44.2622	-1.9161	0.769099	0.00157069	0.00440865
ENSMUSG00000028017	Egf	luminal-differentiated_adipocytes	268.135	1.60118	0.762455	0.00601576	0.014775
ENSMUSG00000028017	Egf	luminal-differentiated_basal	268.135	3.19007	0.808758	3.81559e-06	2.47014e-05
ENSMUSG00000028017	Egf	luminal-progenitors_basal	268.135	1.40974	0.773827	0.00626955	0.019406
ENSMUSG00000028017	Egf	luminal-differentiated_endothelial	268.135	2.32937	0.850434	0.00031266	0.00129122
ENSMUSG00000028010	Gar1	basal_adipocytes	248.934	2.26943	0.379593	1.48296e-10	9.70692e-10
ENSMUSG00000028010	Gar1	endothelial_adipocytes	248.934	1.7793	0.378879	3.70369e-07	1.70869e-06
ENSMUSG00000028010	Gar1	luminal-differentiated_adipocytes	248.934	2.18732	0.401507	2.46183e-09	1.56944e-08
ENSMUSG00000028010	Gar1	luminal-progenitors_adipocytes	248.934	2.617	0.382881	4.23244e-13	3.48235e-12
ENSMUSG00000028010	Gar1	stromal_adipocytes	248.934	1.51891	0.387232	1.76115e-05	6.83643e-05
ENSMUSG00000058952	Cfi	luminal-differentiated_adipocytes	22.0065	-20.2228	1.43316	3.77395e-46	3.48064e-44
ENSMUSG00000058952	Cfi	luminal-progenitors_adipocytes	22.0065	-2.21435	1.31616	0.0113303	0.026081
ENSMUSG00000058952	Cfi	stromal_adipocytes	22.0065	1.92947	1.23094	0.0182137	0.0404612
ENSMUSG00000058952	Cfi	luminal-differentiated_basal	22.0065	-18.2952	1.4469	1.84384e-37	2.19216e-35
ENSMUSG00000058952	Cfi	stromal_basal	22.0065	4.17352	1.31206	0.000100873	0.000560092
ENSMUSG00000058952	Cfi	luminal-differentiated_endothelial	22.0065	-18.3918	1.43938	3.83181e-38	3.44365e-36
ENSMUSG00000058952	Cfi	stromal_endothelial	22.0065	4.07905	1.31723	0.00010825	0.000670636
ENSMUSG00000058952	Cfi	luminal-progenitors_luminal-differentiated	22.0065	16.8863	1.49188	4.76748e-31	1.58216e-28
ENSMUSG00000058952	Cfi	stromal_luminal-differentiated	22.0065	23.0955	1.4502	3.30875e-58	9.63035e-56
ENSMUSG00000058952	Cfi	stromal_luminal-progenitors	22.0065	5.58464	1.26627	2.1546e-06	1.14199e-05
ENSMUSG00000027999	Pla2g12a	basal_adipocytes	555.045	-3.12281	0.239361	2.39424e-40	1.1793e-38
ENSMUSG00000027999	Pla2g12a	endothelial_adipocytes	555.045	-2.97525	0.238783	1.41288e-36	6.44551e-35
ENSMUSG00000027999	Pla2g12a	luminal-differentiated_adipocytes	555.045	-1.92023	0.248709	6.72209e-16	8.13068e-15
ENSMUSG00000027999	Pla2g12a	luminal-progenitors_adipocytes	555.045	-1.46819	0.235088	1.08168e-10	7.17745e-10
ENSMUSG00000027999	Pla2g12a	stromal_adipocytes	555.045	-2.30197	0.248623	1.12172e-21	1.95609e-20
ENSMUSG00000027999	Pla2g12a	luminal-differentiated_basal	555.045	1.09243	0.250131	1.63439e-06	1.12422e-05
ENSMUSG00000027999	Pla2g12a	luminal-progenitors_basal	555.045	1.563	0.241998	5.8179e-12	7.19415e-11
ENSMUSG00000027999	Pla2g12a	luminal-progenitors_endothelial	555.045	1.40429	0.240273	4.71767e-10	3.98342e-09
ENSMUSG00000027997	Casp6	stromal_basal	313.481	-1.07002	0.216834	9.60783e-08	9.40089e-07
ENSMUSG00000027997	Casp6	stromal_luminal-differentiated	313.481	-1.56455	0.227585	1.99411e-13	3.03838e-12
ENSMUSG00000027997	Casp6	stromal_luminal-progenitors	313.481	-1.49084	0.220203	3.06998e-13	3.48005e-12
ENSMUSG00000027994	Mcub	endothelial_adipocytes	132.388	2.80151	0.733046	1.00949e-05	3.90415e-05
ENSMUSG00000027994	Mcub	luminal-differentiated_adipocytes	132.388	3.21886	0.748574	1.3525e-06	6.14874e-06
ENSMUSG00000027994	Mcub	stromal_adipocytes	132.388	3.89133	0.720114	8.22865e-09	4.86535e-08
ENSMUSG00000027994	Mcub	endothelial_basal	132.388	2.9378	0.636398	6.79084e-07	6.04018e-06
ENSMUSG00000027994	Mcub	luminal-differentiated_basal	132.388	3.31115	0.682267	6.98905e-08	5.92522e-07
ENSMUSG00000027994	Mcub	stromal_basal	132.388	4.03581	0.646115	1.39538e-10	2.09186e-09
ENSMUSG00000027994	Mcub	luminal-progenitors_endothelial	132.388	-3.37768	0.667235	5.04257e-08	3.33152e-07
ENSMUSG00000027994	Mcub	luminal-progenitors_luminal-differentiated	132.388	-3.71409	0.692362	4.85897e-09	1.49158e-07
ENSMUSG00000027994	Mcub	stromal_luminal-progenitors	132.388	4.46251	0.661992	7.30102e-12	7.28823e-11
ENSMUSG00000058897	Col25a1	basal_adipocytes	33.2645	5.21107	1.10806	1.18959e-07	5.8314e-07
ENSMUSG00000058897	Col25a1	endothelial_adipocytes	33.2645	2.77758	1.1463	0.00131729	0.00366943
ENSMUSG00000058897	Col25a1	luminal-progenitors_adipocytes	33.2645	-8.82639	1.22649	1.62124e-14	1.51274e-13
ENSMUSG00000058897	Col25a1	stromal_adipocytes	33.2645	3.93933	1.1461	3.86635e-05	0.000142971
ENSMUSG00000058897	Col25a1	luminal-differentiated_basal	33.2645	-3.0067	1.13658	0.000293875	0.00132046
ENSMUSG00000058897	Col25a1	luminal-progenitors_basal	33.2645	-14.6369	1.0783	1.39123e-43	2.109e-41
ENSMUSG00000058897	Col25a1	luminal-progenitors_endothelial	33.2645	-12.3757	1.08548	8.1057e-32	4.03901e-30
ENSMUSG00000058897	Col25a1	luminal-progenitors_luminal-differentiated	33.2645	-10.9649	1.12655	6.63699e-23	9.42145e-21
ENSMUSG00000058897	Col25a1	stromal_luminal-differentiated	33.2645	1.57509	1.1333	0.015924	0.0454947
ENSMUSG00000058897	Col25a1	stromal_luminal-progenitors	33.2645	13.4754	1.11504	1.71736e-35	1.16437e-33
ENSMUSG00000105011	Gm43210	luminal-progenitors_basal	2.6953	-2.53781	2.22752	0.0160261	0.0437883
ENSMUSG00000105011	Gm43210	stromal_luminal-progenitors	2.6953	3.15562	2.38839	0.0134552	0.0353295
ENSMUSG00000041084	Ostc	basal_adipocytes	912.99	1.35507	0.262991	1.06493e-07	5.24239e-07
ENSMUSG00000041084	Ostc	endothelial_adipocytes	912.99	1.08863	0.262618	1.67336e-05	6.29738e-05
ENSMUSG00000041084	Ostc	luminal-differentiated_adipocytes	912.99	2.82009	0.278132	3.2224e-25	8.0515e-24
ENSMUSG00000041084	Ostc	luminal-progenitors_adipocytes	912.99	2.22036	0.270622	1.21212e-17	1.46099e-16
ENSMUSG00000041084	Ostc	stromal_adipocytes	912.99	2.69865	0.278755	2.35585e-23	4.60254e-22
ENSMUSG00000041084	Ostc	luminal-differentiated_basal	912.99	1.34632	0.281121	1.31727e-07	1.06976e-06
ENSMUSG00000041084	Ostc	stromal_basal	912.99	1.21916	0.280083	1.20595e-06	9.74128e-06
ENSMUSG00000041084	Ostc	luminal-differentiated_endothelial	912.99	1.62589	0.286615	3.95335e-10	3.95227e-09
ENSMUSG00000041084	Ostc	luminal-progenitors_endothelial	912.99	1.03665	0.259701	1.90352e-05	8.64754e-05
ENSMUSG00000041084	Ostc	stromal_endothelial	912.99	1.51083	0.285729	5.39978e-09	7.07619e-08
ENSMUSG00000062006	Rpl34	basal_adipocytes	6985.32	1.42759	0.313894	1.97615e-06	8.32075e-06
ENSMUSG00000062006	Rpl34	luminal-differentiated_adipocytes	6985.32	1.79016	0.336906	9.23565e-09	5.50885e-08
ENSMUSG00000062006	Rpl34	luminal-progenitors_adipocytes	6985.32	2.00918	0.324791	4.76564e-11	3.27333e-10
ENSMUSG00000062006	Rpl34	stromal_adipocytes	6985.32	1.46455	0.329783	1.99881e-06	8.78723e-06
ENSMUSG00000105789	Gm42997	luminal-progenitors_luminal-differentiated	3.60974	2.20046	1.93936	0.00366815	0.0284981
ENSMUSG00000105558	Gm5855	stromal_adipocytes	2.08971	-4.28275	1.42671	0.000133319	0.000452417
ENSMUSG00000105558	Gm5855	stromal_basal	2.08971	-3.62031	1.51995	0.000713765	0.00325907
ENSMUSG00000105558	Gm5855	stromal_endothelial	2.08971	-2.31146	1.60507	0.00694999	0.0259744
ENSMUSG00000105558	Gm5855	stromal_luminal-progenitors	2.08971	-2.51772	1.60925	0.00829643	0.0230404
ENSMUSG00000027985	Lef1	basal_adipocytes	49.5331	11.2681	1.4159	2.08764e-16	2.2227e-15
ENSMUSG00000027985	Lef1	endothelial_adipocytes	49.5331	14.1706	1.40224	4.19634e-25	8.96912e-24
ENSMUSG00000027985	Lef1	luminal-differentiated_adipocytes	49.5331	9.93234	1.53895	2.22945e-12	1.93992e-11
ENSMUSG00000027985	Lef1	luminal-progenitors_adipocytes	49.5331	9.12019	1.49229	2.74198e-11	1.92464e-10
ENSMUSG00000027985	Lef1	stromal_adipocytes	49.5331	15.9358	1.429	2.13064e-29	6.18833e-28
ENSMUSG00000027985	Lef1	stromal_basal	49.5331	3.8642	1.37965	0.000264815	0.00134997
ENSMUSG00000027985	Lef1	luminal-differentiated_endothelial	49.5331	-3.24394	1.44907	0.00121264	0.00438825
ENSMUSG00000027985	Lef1	luminal-progenitors_endothelial	49.5331	-4.27187	1.32795	8.18952e-05	0.000336735
ENSMUSG00000027985	Lef1	stromal_luminal-differentiated	49.5331	5.08722	1.38148	1.08423e-05	6.40164e-05
ENSMUSG00000027985	Lef1	stromal_luminal-progenitors	49.5331	6.04312	1.2644	3.18469e-07	1.87979e-06
ENSMUSG00000027984	Hadh	basal_adipocytes	2495.6	-3.44033	0.168486	6.78696e-94	4.57459e-91
ENSMUSG00000027984	Hadh	endothelial_adipocytes	2495.6	-3.77777	0.168288	2.90676e-112	4.46957e-109
ENSMUSG00000027984	Hadh	luminal-differentiated_adipocytes	2495.6	-3.01713	0.174303	6.17441e-68	2.21273e-65
ENSMUSG00000027984	Hadh	luminal-progenitors_adipocytes	2495.6	-2.75185	0.168618	4.31435e-61	8.06594e-59
ENSMUSG00000027984	Hadh	stromal_adipocytes	2495.6	-3.7416	0.174277	7.5985e-103	2.48281e-99
ENSMUSG00000027983	Cyp2u1	basal_adipocytes	185.939	-3.99199	0.473759	2.99061e-18	3.65277e-17
ENSMUSG00000027983	Cyp2u1	endothelial_adipocytes	185.939	-4.26653	0.469984	1.92152e-20	2.96508e-19
ENSMUSG00000027983	Cyp2u1	luminal-differentiated_adipocytes	185.939	-4.46614	0.490989	1.7325e-20	3.02657e-19
ENSMUSG00000027983	Cyp2u1	luminal-progenitors_adipocytes	185.939	-6.28708	0.490299	3.54489e-39	1.93594e-37
ENSMUSG00000027983	Cyp2u1	stromal_adipocytes	185.939	-1.68518	0.490814	8.97233e-05	0.000313636
ENSMUSG00000027983	Cyp2u1	luminal-progenitors_basal	185.939	-2.07353	0.530824	3.11495e-06	1.8626e-05
ENSMUSG00000027983	Cyp2u1	stromal_basal	185.939	2.00398	0.532697	6.20216e-06	4.42399e-05
ENSMUSG00000027983	Cyp2u1	luminal-progenitors_endothelial	185.939	-1.76662	0.528777	4.21563e-05	0.000181707
ENSMUSG00000027983	Cyp2u1	stromal_endothelial	185.939	2.33251	0.516445	4.0386e-07	3.95454e-06
ENSMUSG00000027983	Cyp2u1	luminal-progenitors_luminal-differentiated	185.939	-1.38903	0.677103	0.000416357	0.00466039
ENSMUSG00000027983	Cyp2u1	stromal_luminal-differentiated	185.939	2.55698	0.528271	1.41651e-07	1.12256e-06
ENSMUSG00000027983	Cyp2u1	stromal_luminal-progenitors	185.939	4.41611	0.500062	5.06153e-19	9.47565e-18
ENSMUSG00000050931	Sgms2	basal_adipocytes	850.573	-2.67251	0.515428	8.81596e-09	4.87275e-08
ENSMUSG00000050931	Sgms2	endothelial_adipocytes	850.573	-3.57899	0.498997	1.09632e-13	9.80759e-13
ENSMUSG00000050931	Sgms2	luminal-progenitors_adipocytes	850.573	-1.04509	0.47123	0.0125878	0.0286945
ENSMUSG00000050931	Sgms2	luminal-differentiated_basal	850.573	2.44	0.536214	3.03174e-07	2.32156e-06
ENSMUSG00000050931	Sgms2	luminal-progenitors_basal	850.573	1.30274	0.512915	0.0010985	0.00412682
ENSMUSG00000050931	Sgms2	stromal_basal	850.573	2.67939	0.539669	4.80381e-08	4.91864e-07
ENSMUSG00000050931	Sgms2	luminal-differentiated_endothelial	850.573	3.35344	0.51128	1.5475e-11	1.83246e-10
ENSMUSG00000050931	Sgms2	luminal-progenitors_endothelial	850.573	2.27631	0.536299	7.68269e-07	4.30581e-06
ENSMUSG00000050931	Sgms2	stromal_endothelial	850.573	3.53428	0.512939	1.43569e-12	3.02901e-11
ENSMUSG00000028032	Papss1	basal_adipocytes	1359.15	1.70171	0.202103	8.55558e-18	1.00941e-16
ENSMUSG00000028032	Papss1	luminal-differentiated_adipocytes	1359.15	1.45272	0.209671	8.52515e-13	7.70396e-12
ENSMUSG00000028032	Papss1	luminal-progenitors_adipocytes	1359.15	1.74229	0.203389	1.42051e-18	1.8394e-17
ENSMUSG00000028032	Papss1	endothelial_basal	1359.15	-1.25973	0.206839	7.07852e-11	1.19803e-09
ENSMUSG00000028032	Papss1	stromal_basal	1359.15	-1.20459	0.211814	1.26959e-09	1.66264e-08
ENSMUSG00000028032	Papss1	luminal-differentiated_endothelial	1359.15	1.00413	0.207345	2.71812e-07	1.86397e-06
ENSMUSG00000028032	Papss1	luminal-progenitors_endothelial	1359.15	1.29849	0.20217	1.77012e-11	1.75515e-10
ENSMUSG00000028032	Papss1	stromal_luminal-progenitors	1359.15	-1.2364	0.210686	3.63454e-10	3.08172e-09
ENSMUSG00000028031	Dkk2	basal_adipocytes	126.908	10.3361	1.11622	1.83598e-21	2.82432e-20
ENSMUSG00000028031	Dkk2	endothelial_adipocytes	126.908	14.8378	1.08267	9.23503e-44	6.78101e-42
ENSMUSG00000028031	Dkk2	luminal-differentiated_adipocytes	126.908	8.35066	1.28103	9.52908e-13	8.57412e-12
ENSMUSG00000028031	Dkk2	luminal-progenitors_adipocytes	126.908	6.98246	1.29659	1.74788e-09	1.03367e-08
ENSMUSG00000028031	Dkk2	stromal_adipocytes	126.908	17.0343	1.10072	1.41666e-54	1.7224e-52
ENSMUSG00000028031	Dkk2	endothelial_basal	126.908	4.10813	0.830742	9.36223e-08	9.65229e-07
ENSMUSG00000028031	Dkk2	luminal-progenitors_basal	126.908	-2.21428	1.21668	0.0032295	0.0107978
ENSMUSG00000028031	Dkk2	stromal_basal	126.908	6.30593	0.862199	2.10367e-14	5.35522e-13
ENSMUSG00000028031	Dkk2	luminal-differentiated_endothelial	126.908	-5.90316	1.01875	2.16945e-10	2.23696e-09
ENSMUSG00000028031	Dkk2	luminal-progenitors_endothelial	126.908	-7.19116	1.02812	8.72641e-14	1.08803e-12
ENSMUSG00000028031	Dkk2	stromal_endothelial	126.908	1.35907	0.949405	0.010648	0.0371388
ENSMUSG00000028031	Dkk2	stromal_luminal-differentiated	126.908	8.23061	1.05662	8.60443e-17	1.78305e-15
ENSMUSG00000028031	Dkk2	stromal_luminal-progenitors	126.908	9.36143	1.0571	7.13098e-21	1.55555e-19
ENSMUSG00000028029	Aimp1	luminal-progenitors_adipocytes	692.967	1.19371	0.221671	3.08625e-08	1.59725e-07
ENSMUSG00000028029	Aimp1	luminal-differentiated_endothelial	692.967	1.08966	0.230831	3.59046e-07	2.42453e-06
ENSMUSG00000028029	Aimp1	luminal-progenitors_endothelial	692.967	1.34098	0.223957	2.44049e-10	2.13169e-09
ENSMUSG00000028030	Tbck	endothelial_adipocytes	833.73	-1.03861	0.164047	1.31607e-10	8.86879e-10
ENSMUSG00000105719	Gm42872	stromal_adipocytes	8.03841	1.87725	1.1605	0.0169303	0.0379254
ENSMUSG00000105691	Gm42876	endothelial_adipocytes	9.10806	2.72511	1.31819	0.00362102	0.00924621
ENSMUSG00000105691	Gm42876	luminal-differentiated_adipocytes	9.10806	3.39073	1.38338	0.000843141	0.00244945
ENSMUSG00000105691	Gm42876	stromal_adipocytes	9.10806	3.21888	1.36978	0.00119942	0.00343556
ENSMUSG00000106230	Gm29811	luminal-differentiated_adipocytes	2.24982	9.97408	5.34351	0.000593427	0.00177624
ENSMUSG00000106230	Gm29811	luminal-progenitors_adipocytes	2.24982	13.5216	4.32551	1.92724e-05	7.05378e-05
ENSMUSG00000106230	Gm29811	stromal_adipocytes	2.24982	13.928	4.82302	6.57459e-05	0.000235134
ENSMUSG00000106230	Gm29811	luminal-progenitors_basal	2.24982	4.76504	4.36185	0.00422945	0.0137408
ENSMUSG00000106230	Gm29811	stromal_basal	2.24982	3.45976	4.00283	0.0086233	0.0290206
ENSMUSG00000106230	Gm29811	luminal-differentiated_endothelial	2.24982	13.6155	4.88297	6.17725e-05	0.000289299
ENSMUSG00000106230	Gm29811	luminal-progenitors_endothelial	2.24982	16.5181	4.30065	1.11919e-06	6.12211e-06
ENSMUSG00000106230	Gm29811	stromal_endothelial	2.24982	16.5276	4.73633	4.9485e-06	4.03069e-05
ENSMUSG00000106499	Gm9403	luminal-differentiated_adipocytes	22.7799	-2.50112	0.809615	0.000126774	0.0004278
ENSMUSG00000106499	Gm9403	luminal-differentiated_basal	22.7799	-2.79367	0.796815	1.98233e-05	0.000114057
ENSMUSG00000106499	Gm9403	luminal-differentiated_endothelial	22.7799	-2.63682	0.807467	6.63284e-05	0.000309392
ENSMUSG00000106499	Gm9403	luminal-progenitors_luminal-differentiated	22.7799	1.42132	0.979973	0.00229009	0.019521
ENSMUSG00000040998	Npnt	basal_adipocytes	331.985	2.08039	0.536826	1.11094e-05	4.23935e-05
ENSMUSG00000040998	Npnt	endothelial_adipocytes	331.985	4.69187	0.526155	6.68006e-20	9.88211e-19
ENSMUSG00000040998	Npnt	luminal-differentiated_adipocytes	331.985	5.14169	0.544614	3.79366e-22	7.45245e-21
ENSMUSG00000040998	Npnt	luminal-progenitors_adipocytes	331.985	5.93841	0.530213	1.68083e-30	5.26297e-29
ENSMUSG00000040998	Npnt	stromal_adipocytes	331.985	2.758	0.568766	7.98987e-08	4.23727e-07
ENSMUSG00000040998	Npnt	endothelial_basal	331.985	2.34954	0.531517	1.09005e-06	9.30141e-06
ENSMUSG00000040998	Npnt	luminal-differentiated_basal	331.985	2.77438	0.549462	2.57036e-08	2.31424e-07
ENSMUSG00000040998	Npnt	luminal-progenitors_basal	331.985	3.64093	0.51744	3.06386e-13	4.38987e-12
ENSMUSG00000040998	Npnt	stromal_endothelial	331.985	-1.57425	0.602258	0.000366585	0.00199925
ENSMUSG00000040998	Npnt	stromal_luminal-differentiated	331.985	-2.14018	0.601814	1.85744e-05	0.000105091
ENSMUSG00000040998	Npnt	stromal_luminal-progenitors	331.985	-3.05281	0.536574	3.68726e-09	2.7979e-08
ENSMUSG00000105259	Gm42874	endothelial_adipocytes	4.09245	2.62519	1.37724	0.00578667	0.0141315
ENSMUSG00000105259	Gm42874	luminal-differentiated_adipocytes	4.09245	2.00271	1.36794	0.0200849	0.043505
ENSMUSG00000105259	Gm42874	luminal-progenitors_adipocytes	4.09245	2.03084	1.316	0.0180461	0.0396754
ENSMUSG00000028016	Ints12	endothelial_adipocytes	287.828	1.05996	0.288789	0.000123384	0.000407024
ENSMUSG00000028016	Ints12	luminal-differentiated_adipocytes	287.828	1.7384	0.30897	1.75414e-09	1.1356e-08
ENSMUSG00000028016	Ints12	luminal-progenitors_adipocytes	287.828	1.27372	0.2901	4.11904e-06	1.65129e-05
ENSMUSG00000040969	Arhgef38	luminal-differentiated_adipocytes	262.363	6.76754	0.955369	3.18909e-14	3.32371e-13
ENSMUSG00000040969	Arhgef38	luminal-progenitors_adipocytes	262.363	6.82226	0.925402	3.85527e-15	3.79206e-14
ENSMUSG00000040969	Arhgef38	luminal-differentiated_basal	262.363	6.79429	0.923734	8.53541e-15	1.64581e-13
ENSMUSG00000040969	Arhgef38	luminal-progenitors_basal	262.363	6.78785	0.872156	8.46979e-16	1.58779e-14
ENSMUSG00000040969	Arhgef38	luminal-differentiated_endothelial	262.363	5.18951	0.916664	1.0289e-09	9.76047e-09
ENSMUSG00000040969	Arhgef38	luminal-progenitors_endothelial	262.363	5.27343	0.874546	2.3478e-10	2.05718e-09
ENSMUSG00000040969	Arhgef38	stromal_luminal-differentiated	262.363	-6.87194	0.985845	3.33429e-14	5.47443e-13
ENSMUSG00000040969	Arhgef38	stromal_luminal-progenitors	262.363	-6.88411	0.909671	4.27674e-15	5.68856e-14
ENSMUSG00000028013	Ppa2	basal_adipocytes	627.23	-1.93812	0.240417	1.00028e-16	1.09535e-15
ENSMUSG00000028013	Ppa2	endothelial_adipocytes	627.23	-2.32255	0.2434	9.14146e-23	1.64571e-21
ENSMUSG00000028013	Ppa2	luminal-progenitors_adipocytes	627.23	-1.09248	0.236296	1.84601e-06	7.70944e-06
ENSMUSG00000028013	Ppa2	stromal_adipocytes	627.23	-2.15165	0.252683	1.01163e-18	1.43095e-17
ENSMUSG00000028013	Ppa2	luminal-differentiated_basal	627.23	1.20801	0.253971	1.94826e-07	1.54177e-06
ENSMUSG00000028013	Ppa2	luminal-differentiated_endothelial	627.23	1.58953	0.259313	2.45181e-11	2.82748e-10
ENSMUSG00000028013	Ppa2	luminal-progenitors_endothelial	627.23	1.14115	0.238699	3.81943e-07	2.23812e-06
ENSMUSG00000028013	Ppa2	stromal_luminal-differentiated	627.23	-1.41414	0.266734	5.46122e-09	5.19222e-08
ENSMUSG00000097911	Gm26691	endothelial_adipocytes	5.70602	2.59017	1.54662	0.0103493	0.0239748
ENSMUSG00000044365	Cxxc4	basal_adipocytes	434.892	2.11842	0.551571	1.19905e-05	4.55589e-05
ENSMUSG00000044365	Cxxc4	endothelial_adipocytes	434.892	4.89589	0.539494	1.38397e-20	2.1579e-19
ENSMUSG00000044365	Cxxc4	luminal-differentiated_adipocytes	434.892	1.64885	0.573766	0.00056569	0.00169971
ENSMUSG00000044365	Cxxc4	luminal-progenitors_adipocytes	434.892	1.49182	0.536942	0.00127326	0.00351346
ENSMUSG00000044365	Cxxc4	endothelial_basal	434.892	2.51086	0.543076	5.21162e-07	4.728e-06
ENSMUSG00000044365	Cxxc4	stromal_basal	434.892	-1.02982	0.57778	0.00838321	0.0283503
ENSMUSG00000044365	Cxxc4	luminal-differentiated_endothelial	434.892	-2.96327	0.557514	1.8792e-08	1.52509e-07
ENSMUSG00000044365	Cxxc4	luminal-progenitors_endothelial	434.892	-3.16886	0.542037	6.1955e-10	5.16004e-09
ENSMUSG00000044365	Cxxc4	stromal_endothelial	434.892	-3.9963	0.549212	9.45491e-14	2.41115e-12
ENSMUSG00000028172	Tacr3	basal_adipocytes	8.77895	6.34402	1.62481	2.54855e-06	1.05864e-05
ENSMUSG00000028172	Tacr3	endothelial_adipocytes	8.77895	9.46917	1.51602	4.82731e-12	3.7278e-11
ENSMUSG00000028172	Tacr3	luminal-differentiated_adipocytes	8.77895	11.8937	1.50579	1.9514e-16	2.46613e-15
ENSMUSG00000028172	Tacr3	luminal-progenitors_adipocytes	8.77895	12.6771	1.43417	1.05993e-19	1.49411e-18
ENSMUSG00000028172	Tacr3	stromal_adipocytes	8.77895	9.19092	1.60102	1.42384e-10	1.00701e-09
ENSMUSG00000028172	Tacr3	luminal-differentiated_basal	8.77895	4.06766	1.66278	0.000413547	0.00179765
ENSMUSG00000028172	Tacr3	luminal-progenitors_basal	8.77895	5.25971	1.43617	1.99271e-05	0.000103922
ENSMUSG00000028172	Tacr3	stromal_luminal-progenitors	8.77895	-2.30054	1.62976	0.0126924	0.0335796
ENSMUSG00000045328	Cenpe	basal_adipocytes	309.451	1.84551	0.670975	0.00098251	0.002766
ENSMUSG00000045328	Cenpe	endothelial_adipocytes	309.451	3.22866	0.695195	3.03629e-07	1.41629e-06
ENSMUSG00000045328	Cenpe	luminal-differentiated_adipocytes	309.451	3.281	0.722675	4.88368e-07	2.35827e-06
ENSMUSG00000045328	Cenpe	luminal-progenitors_adipocytes	309.451	3.60452	0.687803	1.60072e-08	8.56081e-08
ENSMUSG00000045328	Cenpe	stromal_adipocytes	309.451	3.13061	0.727124	1.23142e-06	5.57778e-06
ENSMUSG00000045328	Cenpe	luminal-progenitors_basal	309.451	1.06548	0.648011	0.0171255	0.0463232
ENSMUSG00000028167	Bdh2	luminal-differentiated_adipocytes	63.2911	-2.35449	0.963939	0.00113986	0.00322884
ENSMUSG00000028167	Bdh2	luminal-progenitors_adipocytes	63.2911	-3.20182	0.936137	3.95924e-05	0.000138668
ENSMUSG00000028167	Bdh2	stromal_adipocytes	63.2911	2.9423	0.888104	6.1492e-05	0.000220797
ENSMUSG00000028167	Bdh2	endothelial_basal	63.2911	-2.06473	0.930452	0.00153798	0.00656978
ENSMUSG00000028167	Bdh2	luminal-differentiated_basal	63.2911	-3.32324	0.94893	1.97542e-05	0.000113685
ENSMUSG00000028167	Bdh2	luminal-progenitors_basal	63.2911	-4.20464	0.884247	2.66095e-07	1.86016e-06
ENSMUSG00000028167	Bdh2	stromal_basal	63.2911	1.87475	0.970303	0.00244405	0.00975467
ENSMUSG00000028167	Bdh2	stromal_endothelial	63.2911	4.7702	0.830006	1.56172e-09	2.22206e-08
ENSMUSG00000028167	Bdh2	stromal_luminal-differentiated	63.2911	5.88631	0.921451	4.3444e-12	5.80757e-11
ENSMUSG00000028167	Bdh2	stromal_luminal-progenitors	63.2911	6.66062	0.882268	5.94421e-15	7.80714e-14
ENSMUSG00000037994	Slc9b2	endothelial_basal	32.1999	1.17059	0.740819	0.012338	0.039952
ENSMUSG00000037994	Slc9b2	stromal_basal	32.1999	1.57856	0.815089	0.00284032	0.0111111
ENSMUSG00000037994	Slc9b2	stromal_luminal-progenitors	32.1999	1.36313	0.787413	0.00714796	0.0202317
ENSMUSG00000050150	Slc9b1	endothelial_basal	13.4966	1.93129	1.09859	0.00516285	0.0189351
ENSMUSG00000050150	Slc9b1	luminal-progenitors_endothelial	13.4966	-2.47801	1.16812	0.00180895	0.00572321
ENSMUSG00000028164	Manba	luminal-differentiated_adipocytes	641.824	1.4191	0.381513	4.29486e-05	0.000156623
ENSMUSG00000028164	Manba	stromal_adipocytes	641.824	2.34959	0.394134	1.46197e-10	1.03147e-09
ENSMUSG00000028164	Manba	endothelial_basal	641.824	1.55832	0.395535	4.26756e-06	3.26488e-05
ENSMUSG00000028164	Manba	luminal-differentiated_basal	641.824	2.09432	0.392081	6.09499e-09	5.95865e-08
ENSMUSG00000028164	Manba	stromal_basal	641.824	3.04903	0.382927	3.64091e-16	1.15734e-14
ENSMUSG00000028164	Manba	stromal_endothelial	641.824	1.19181	0.41029	0.00020343	0.00118272
ENSMUSG00000028164	Manba	stromal_luminal-progenitors	641.824	1.80769	0.415727	2.95364e-07	1.75165e-06
ENSMUSG00000028163	Nfkb1	basal_adipocytes	2897.33	2.33674	0.202744	5.01536e-32	1.51001e-30
ENSMUSG00000028163	Nfkb1	endothelial_adipocytes	2897.33	1.65644	0.202145	4.22212e-17	5.03495e-16
ENSMUSG00000028163	Nfkb1	luminal-progenitors_adipocytes	2897.33	1.26556	0.200164	9.83549e-11	6.54328e-10
ENSMUSG00000028163	Nfkb1	stromal_adipocytes	2897.33	1.76888	0.209812	3.92074e-18	5.28834e-17
ENSMUSG00000028163	Nfkb1	luminal-differentiated_basal	2897.33	-1.35366	0.211538	1.17011e-11	1.61193e-10
ENSMUSG00000028163	Nfkb1	luminal-progenitors_basal	2897.33	-1.00846	0.200332	9.50157e-08	7.09239e-07
ENSMUSG00000106149	Gm43430	endothelial_adipocytes	235.94	1.40505	0.458452	0.000621047	0.00183478
ENSMUSG00000106149	Gm43430	luminal-differentiated_adipocytes	235.94	1.69668	0.491315	6.64465e-05	0.000234441
ENSMUSG00000106149	Gm43430	luminal-progenitors_adipocytes	235.94	1.50556	0.460468	0.000245724	0.000760573
ENSMUSG00000106149	Gm43430	stromal_adipocytes	235.94	1.88686	0.493352	1.39249e-05	5.47444e-05
ENSMUSG00000053897	Slc39a8	endothelial_adipocytes	4870.53	5.81738	0.490074	8.97832e-34	3.36237e-32
ENSMUSG00000053897	Slc39a8	luminal-differentiated_adipocytes	4870.53	-1.50313	0.513125	0.000617838	0.00184425
ENSMUSG00000053897	Slc39a8	luminal-progenitors_adipocytes	4870.53	-2.88356	0.513293	1.20359e-09	7.23993e-09
ENSMUSG00000053897	Slc39a8	endothelial_basal	4870.53	5.19767	0.487002	5.30869e-28	9.65709e-26
ENSMUSG00000053897	Slc39a8	luminal-differentiated_basal	4870.53	-2.11414	0.539062	4.76609e-06	3.04075e-05
ENSMUSG00000053897	Slc39a8	luminal-progenitors_basal	4870.53	-3.51221	0.501674	3.43057e-13	4.89245e-12
ENSMUSG00000053897	Slc39a8	luminal-differentiated_endothelial	4870.53	-7.59549	0.514225	2.01314e-51	3.96635e-49
ENSMUSG00000053897	Slc39a8	luminal-progenitors_endothelial	4870.53	-8.85985	0.496016	2.66924e-73	1.31295e-70
ENSMUSG00000053897	Slc39a8	stromal_endothelial	4870.53	-6.32867	0.505895	3.24793e-37	9.97034e-35
ENSMUSG00000053897	Slc39a8	stromal_luminal-progenitors	4870.53	2.37352	0.560732	1.12111e-06	6.18247e-06
ENSMUSG00000106290	Gm43429	endothelial_adipocytes	97.9401	3.85819	0.7549	3.70476e-08	1.93491e-07
ENSMUSG00000106290	Gm43429	luminal-differentiated_adipocytes	97.9401	-12.3983	1.05933	1.4836e-32	6.13139e-31
ENSMUSG00000106290	Gm43429	luminal-progenitors_adipocytes	97.9401	-13.7408	1.03195	2.2895e-41	1.41303e-39
ENSMUSG00000106290	Gm43429	endothelial_basal	97.9401	4.20631	0.70793	3.64575e-10	5.51647e-09
ENSMUSG00000106290	Gm43429	luminal-differentiated_basal	97.9401	-12.0004	1.04246	9.13e-32	7.31742e-30
ENSMUSG00000106290	Gm43429	luminal-progenitors_basal	97.9401	-13.3784	1.03256	1.15296e-40	1.44461e-38
ENSMUSG00000106290	Gm43429	luminal-differentiated_endothelial	97.9401	-16.4955	1.02029	2.06159e-59	6.00041e-57
ENSMUSG00000106290	Gm43429	luminal-progenitors_endothelial	97.9401	-17.8809	1.00216	2.1091e-72	9.79794e-70
ENSMUSG00000106290	Gm43429	stromal_endothelial	97.9401	-5.36478	0.783713	9.16008e-13	2.01031e-11
ENSMUSG00000106290	Gm43429	stromal_luminal-differentiated	97.9401	10.8899	1.09285	3.51346e-24	1.29111e-22
ENSMUSG00000106290	Gm43429	stromal_luminal-progenitors	97.9401	12.199	1.0906	2.28539e-31	1.14663e-29
ENSMUSG00000105681	Gm43428	basal_adipocytes	48.0416	9.08571	1.12749	3.26358e-17	3.68888e-16
ENSMUSG00000105681	Gm43428	endothelial_adipocytes	48.0416	13.9818	1.08175	2.89922e-39	1.57887e-37
ENSMUSG00000105681	Gm43428	stromal_adipocytes	48.0416	9.50075	1.1656	8.07481e-18	1.06282e-16
ENSMUSG00000105681	Gm43428	endothelial_basal	48.0416	4.46199	0.828943	6.73957e-09	8.47526e-08
ENSMUSG00000105681	Gm43428	luminal-differentiated_basal	48.0416	-9.80205	1.07262	1.2266e-21	4.41472e-20
ENSMUSG00000105681	Gm43428	luminal-progenitors_basal	48.0416	-11.2889	1.05411	9.89816e-30	5.91433e-28
ENSMUSG00000105681	Gm43428	luminal-differentiated_endothelial	48.0416	-14.7445	1.02111	7.9535e-48	1.24215e-45
ENSMUSG00000105681	Gm43428	luminal-progenitors_endothelial	48.0416	-16.2699	0.996976	4.87116e-61	1.03558e-58
ENSMUSG00000105681	Gm43428	stromal_endothelial	48.0416	-4.18359	0.868257	2.50907e-07	2.55569e-06
ENSMUSG00000105681	Gm43428	stromal_luminal-differentiated	48.0416	10.2608	1.08573	3.30626e-22	1.06923e-20
ENSMUSG00000105681	Gm43428	stromal_luminal-progenitors	48.0416	11.7118	1.07282	3.53502e-30	1.63014e-28
ENSMUSG00000037922	Bank1	stromal_adipocytes	91.4244	4.51437	1.30024	2.85554e-05	0.000107773
ENSMUSG00000037922	Bank1	luminal-differentiated_basal	91.4244	2.59501	1.44345	0.00310553	0.0107783
ENSMUSG00000037922	Bank1	stromal_basal	91.4244	5.99691	1.21526	7.27402e-08	7.2292e-07
ENSMUSG00000037922	Bank1	luminal-differentiated_endothelial	91.4244	1.92674	1.36857	0.0139823	0.0382371
ENSMUSG00000037922	Bank1	stromal_endothelial	91.4244	5.40168	1.24132	1.09684e-06	9.93218e-06
ENSMUSG00000037922	Bank1	stromal_luminal-differentiated	91.4244	1.84328	1.34452	0.0146109	0.0422761
ENSMUSG00000037922	Bank1	stromal_luminal-progenitors	91.4244	5.50628	1.18384	7.80362e-07	4.38927e-06
ENSMUSG00000028161	Ppp3ca	endothelial_adipocytes	2118.39	1.15825	0.189213	4.19514e-10	2.69437e-09
ENSMUSG00000028161	Ppp3ca	endothelial_basal	2118.39	1.19763	0.193779	4.62853e-11	8.11322e-10
ENSMUSG00000028161	Ppp3ca	luminal-differentiated_endothelial	2118.39	-1.38856	0.201045	2.1562e-13	3.14323e-12
ENSMUSG00000028161	Ppp3ca	luminal-progenitors_endothelial	2118.39	-1.50778	0.191912	2.50112e-16	4.06104e-15
ENSMUSG00000028161	Ppp3ca	stromal_endothelial	2118.39	-1.32624	0.20272	2.4272e-12	4.98388e-11
ENSMUSG00000106596	Gm42822	luminal-differentiated_endothelial	30.5366	-1.1158	0.678681	0.0157598	0.042508
ENSMUSG00000106596	Gm42822	luminal-progenitors_endothelial	30.5366	-1.71925	0.706327	0.00103056	0.00344333
ENSMUSG00000054690	Emcn	endothelial_adipocytes	992.752	6.82601	0.805975	5.18555e-19	7.14175e-18
ENSMUSG00000054690	Emcn	luminal-differentiated_adipocytes	992.752	-12.4243	1.07959	1.46428e-31	5.69503e-30
ENSMUSG00000054690	Emcn	luminal-progenitors_adipocytes	992.752	-4.98086	0.904818	3.25107e-09	1.8662e-08
ENSMUSG00000054690	Emcn	endothelial_basal	992.752	5.49004	0.789525	8.56523e-14	2.25934e-12
ENSMUSG00000054690	Emcn	luminal-differentiated_basal	992.752	-13.6376	1.06789	4.22813e-38	5.35691e-36
ENSMUSG00000054690	Emcn	luminal-progenitors_basal	992.752	-6.23713	0.877321	2.0302e-13	2.97657e-12
ENSMUSG00000054690	Emcn	stromal_basal	992.752	-1.82106	0.972131	0.00292339	0.0113824
ENSMUSG00000054690	Emcn	luminal-differentiated_endothelial	992.752	-19.447	1.0634	1.54322e-75	1.06828e-72
ENSMUSG00000054690	Emcn	luminal-progenitors_endothelial	992.752	-12.2231	0.894486	3.173e-44	3.06146e-42
ENSMUSG00000054690	Emcn	stromal_endothelial	992.752	-8.04761	0.838279	5.63979e-24	4.43916e-22
ENSMUSG00000054690	Emcn	luminal-progenitors_luminal-differentiated	992.752	7.08506	1.16405	2.29895e-10	8.50265e-09
ENSMUSG00000054690	Emcn	stromal_luminal-differentiated	992.752	11.2171	1.10122	4.48791e-25	1.75227e-23
ENSMUSG00000054690	Emcn	stromal_luminal-progenitors	992.752	3.84239	0.942295	9.74254e-06	4.69281e-05
ENSMUSG00000046818	Ddit4l	basal_adipocytes	44.1143	4.2215	1.04092	2.12543e-06	8.91269e-06
ENSMUSG00000046818	Ddit4l	endothelial_adipocytes	44.1143	3.44156	1.03865	6.81256e-05	0.000234162
ENSMUSG00000046818	Ddit4l	luminal-differentiated_adipocytes	44.1143	1.82379	1.05105	0.0120184	0.0275212
ENSMUSG00000046818	Ddit4l	luminal-progenitors_adipocytes	44.1143	2.88253	1.06929	0.000470615	0.00139335
ENSMUSG00000046818	Ddit4l	stromal_adipocytes	44.1143	3.86569	1.05046	1.69359e-05	6.58787e-05
ENSMUSG00000037894	H2az1	luminal-differentiated_adipocytes	1086.4	1.67662	0.335109	6.39787e-08	3.4649e-07
ENSMUSG00000037894	H2az1	luminal-progenitors_adipocytes	1086.4	1.78712	0.322441	3.69896e-09	2.11146e-08
ENSMUSG00000037894	H2az1	luminal-progenitors_basal	1086.4	1.02779	0.317967	0.000225774	0.000971283
ENSMUSG00000074212	Dnajb14	endothelial_adipocytes	985.543	-1.52135	0.239695	4.9718e-11	3.49927e-10
ENSMUSG00000074212	Dnajb14	luminal-progenitors_adipocytes	985.543	-1.38388	0.23792	1.82542e-09	1.07704e-08
ENSMUSG00000105748	Gm43088	luminal-progenitors_endothelial	38.0335	-1.43242	0.733227	0.00605368	0.0169055
ENSMUSG00000028159	Dapp1	endothelial_adipocytes	442.822	1.21513	0.528239	0.00822165	0.0194602
ENSMUSG00000028159	Dapp1	luminal-differentiated_adipocytes	442.822	4.76993	0.560676	2.55366e-18	3.78475e-17
ENSMUSG00000028159	Dapp1	luminal-progenitors_adipocytes	442.822	5.17343	0.545376	2.21423e-22	3.78845e-21
ENSMUSG00000028159	Dapp1	stromal_adipocytes	442.822	4.25775	0.559928	5.07826e-15	5.3505e-14
ENSMUSG00000028159	Dapp1	luminal-differentiated_basal	442.822	3.8612	0.5489	1.71086e-13	2.88819e-12
ENSMUSG00000028159	Dapp1	luminal-progenitors_basal	442.822	4.29314	0.522017	5.37995e-17	1.10933e-15
ENSMUSG00000028159	Dapp1	stromal_basal	442.822	3.37986	0.54401	1.27693e-10	1.9224e-09
ENSMUSG00000028159	Dapp1	luminal-differentiated_endothelial	442.822	3.33756	0.535411	1.23184e-10	1.30918e-09
ENSMUSG00000028159	Dapp1	luminal-progenitors_endothelial	442.822	3.75452	0.518765	1.17114e-13	1.43945e-12
ENSMUSG00000028159	Dapp1	stromal_endothelial	442.822	2.82172	0.554284	4.02615e-08	4.63111e-07
ENSMUSG00000090066	1110002E22Rik	stromal_adipocytes	32.6341	3.50302	1.25226	0.00031173	0.000990353
ENSMUSG00000090066	1110002E22Rik	luminal-progenitors_basal	32.6341	-2.57187	1.3573	0.00238381	0.008221
ENSMUSG00000090066	1110002E22Rik	stromal_endothelial	32.6341	3.49727	1.29062	0.000299429	0.00167771
ENSMUSG00000090066	1110002E22Rik	stromal_luminal-differentiated	32.6341	4.10158	1.25879	7.37205e-05	0.000372574
ENSMUSG00000090066	1110002E22Rik	stromal_luminal-progenitors	32.6341	5.56195	1.15182	3.31787e-07	1.95289e-06
ENSMUSG00000028158	Mttp	basal_adipocytes	73.7154	-1.05355	0.400909	0.00493309	0.0121328
ENSMUSG00000028158	Mttp	endothelial_adipocytes	73.7154	-2.74508	0.44145	3.88765e-11	2.7615e-10
ENSMUSG00000028158	Mttp	luminal-differentiated_adipocytes	73.7154	-1.14976	0.418295	0.00220791	0.00591244
ENSMUSG00000028158	Mttp	luminal-progenitors_adipocytes	73.7154	-1.2834	0.407924	0.000566358	0.00165557
ENSMUSG00000028158	Mttp	endothelial_basal	73.7154	-1.47087	0.474822	0.000109746	0.000621288
ENSMUSG00000028158	Mttp	luminal-differentiated_endothelial	73.7154	1.26326	0.465801	0.000629946	0.00243361
ENSMUSG00000028158	Mttp	luminal-progenitors_endothelial	73.7154	1.18079	0.426425	0.00105668	0.00352451
ENSMUSG00000028158	Mttp	stromal_endothelial	73.7154	1.79485	0.486687	9.29618e-06	7.21998e-05
ENSMUSG00000004127	Trmt10a	stromal_adipocytes	157.474	-1.18279	0.45732	0.00355933	0.00927904
ENSMUSG00000004127	Trmt10a	stromal_endothelial	157.474	-1.04936	0.506537	0.00302967	0.0127162
ENSMUSG00000004127	Trmt10a	stromal_luminal-differentiated	157.474	-1.82889	0.536233	2.714e-05	0.000148756
ENSMUSG00000055301	Adh7	luminal-progenitors_adipocytes	197.435	-5.06676	0.926455	3.73875e-09	2.13275e-08
ENSMUSG00000055301	Adh7	stromal_adipocytes	197.435	4.9683	0.739508	1.83324e-12	1.54584e-11
ENSMUSG00000055301	Adh7	luminal-progenitors_basal	197.435	-5.68313	0.894206	4.525e-11	5.07883e-10
ENSMUSG00000055301	Adh7	stromal_basal	197.435	4.45446	0.715767	1.51915e-10	2.26468e-09
ENSMUSG00000055301	Adh7	luminal-progenitors_endothelial	197.435	-5.48164	0.907537	1.91145e-10	1.69257e-09
ENSMUSG00000055301	Adh7	stromal_endothelial	197.435	4.60439	0.724445	4.18774e-11	7.38812e-10
ENSMUSG00000055301	Adh7	luminal-progenitors_luminal-differentiated	197.435	-5.05607	0.989104	1.28334e-08	3.66044e-07
ENSMUSG00000055301	Adh7	stromal_luminal-differentiated	197.435	5.06874	0.759724	1.86011e-12	2.57808e-11
ENSMUSG00000055301	Adh7	stromal_luminal-progenitors	197.435	10.3776	0.940187	9.27667e-31	4.46669e-29
ENSMUSG00000074207	Adh1	basal_adipocytes	897.296	-6.7862	0.497689	6.89522e-44	4.08813e-42
ENSMUSG00000074207	Adh1	endothelial_adipocytes	897.296	-1.2763	0.47276	0.00244619	0.00647856
ENSMUSG00000074207	Adh1	luminal-differentiated_adipocytes	897.296	-6.8591	0.522444	4.27322e-41	3.0628e-39
ENSMUSG00000074207	Adh1	luminal-progenitors_adipocytes	897.296	-9.51675	0.547881	7.40742e-69	2.13175e-66
ENSMUSG00000074207	Adh1	endothelial_basal	897.296	5.24697	0.494199	8.94301e-28	1.56873e-25
ENSMUSG00000074207	Adh1	luminal-progenitors_basal	897.296	-2.5157	0.601509	9.72166e-07	6.29767e-06
ENSMUSG00000074207	Adh1	stromal_basal	897.296	6.3273	0.508537	1.34624e-36	4.90173e-34
ENSMUSG00000074207	Adh1	luminal-differentiated_endothelial	897.296	-5.36819	0.52013	3.17913e-26	1.33269e-24
ENSMUSG00000074207	Adh1	luminal-progenitors_endothelial	897.296	-8.00748	0.549294	6.83546e-50	8.61681e-48
ENSMUSG00000074207	Adh1	luminal-progenitors_luminal-differentiated	897.296	-2.41534	0.61172	5.38117e-06	9.82534e-05
ENSMUSG00000074207	Adh1	stromal_luminal-differentiated	897.296	6.43535	0.54145	1.55821e-34	1.09045e-32
ENSMUSG00000074207	Adh1	stromal_luminal-progenitors	897.296	9.05646	0.564151	5.70045e-60	2.26986e-57
ENSMUSG00000074206	Adh6b	endothelial_adipocytes	18.8216	2.48736	1.28884	0.00588542	0.0143525
ENSMUSG00000074206	Adh6b	luminal-differentiated_adipocytes	18.8216	-11.0577	1.434	5.26242e-16	6.40218e-15
ENSMUSG00000074206	Adh6b	endothelial_basal	18.8216	2.60199	1.33915	0.00264419	0.010607
ENSMUSG00000074206	Adh6b	luminal-differentiated_basal	18.8216	-10.8309	1.40947	4.75061e-16	1.03002e-14
ENSMUSG00000074206	Adh6b	luminal-differentiated_endothelial	18.8216	-14.4966	1.35238	2.09231e-27	9.51869e-26
ENSMUSG00000074206	Adh6b	luminal-progenitors_endothelial	18.8216	-5.04858	1.26484	5.85244e-06	2.88777e-05
ENSMUSG00000074206	Adh6b	luminal-progenitors_luminal-differentiated	18.8216	8.80599	1.4101	1.46359e-10	5.58985e-09
ENSMUSG00000074206	Adh6b	stromal_luminal-differentiated	18.8216	11.687	1.41239	2.52143e-17	5.45913e-16
ENSMUSG00000090306	Adh6-ps1	luminal-differentiated_adipocytes	6.16753	-10.7766	2.61555	7.67916e-07	3.60411e-06
ENSMUSG00000090306	Adh6-ps1	luminal-progenitors_adipocytes	6.16753	-10.264	2.4468	7.2162e-07	3.16217e-06
ENSMUSG00000090306	Adh6-ps1	stromal_adipocytes	6.16753	-12.5577	2.50405	3.98202e-08	2.18379e-07
ENSMUSG00000090306	Adh6-ps1	luminal-differentiated_basal	6.16753	-5.92619	2.9694	0.000664837	0.00275307
ENSMUSG00000090306	Adh6-ps1	luminal-progenitors_basal	6.16753	-5.46361	2.64217	0.000791308	0.00306224
ENSMUSG00000090306	Adh6-ps1	stromal_basal	6.16753	-7.21459	2.75992	7.60109e-05	0.000434806
ENSMUSG00000090306	Adh6-ps1	luminal-differentiated_endothelial	6.16753	-6.76848	2.96095	0.000290534	0.00120536
ENSMUSG00000090306	Adh6-ps1	luminal-progenitors_endothelial	6.16753	-6.26048	2.64688	0.000338701	0.00124021
ENSMUSG00000090306	Adh6-ps1	stromal_endothelial	6.16753	-8.20218	2.87599	2.99267e-05	0.000210886
ENSMUSG00000028138	Adh5	endothelial_adipocytes	710.208	-1.17479	0.177886	1.76502e-11	1.29092e-10
ENSMUSG00000028138	Adh5	stromal_adipocytes	710.208	-1.25047	0.18462	4.34143e-12	3.52001e-11
ENSMUSG00000028138	Adh5	stromal_luminal-differentiated	710.208	-1.02893	0.191775	1.20374e-08	1.09799e-07
ENSMUSG00000005813	Metap1	stromal_luminal-differentiated	734.98	-1.03091	0.216416	2.74951e-07	2.08785e-06
ENSMUSG00000005813	Metap1	stromal_luminal-progenitors	734.98	-1.05518	0.206616	5.8819e-08	3.799e-07
ENSMUSG00000028156	Eif4e	stromal_adipocytes	1181.44	-1.04504	0.261743	3.1227e-05	0.000117264
ENSMUSG00000028152	Tspan5	luminal-progenitors_adipocytes	684.814	-1.04782	0.302812	0.000271788	0.00083529
ENSMUSG00000028152	Tspan5	luminal-progenitors_basal	684.814	-1.89427	0.319669	1.11963e-10	1.20437e-09
ENSMUSG00000028152	Tspan5	luminal-progenitors_endothelial	684.814	-1.9848	0.321662	1.95259e-11	1.9315e-10
ENSMUSG00000028152	Tspan5	luminal-progenitors_luminal-differentiated	684.814	-1.86865	0.326946	1.62928e-09	5.32782e-08
ENSMUSG00000028152	Tspan5	stromal_luminal-progenitors	684.814	2.04609	0.339344	4.03073e-11	3.76031e-10
ENSMUSG00000059921	Unc5c	luminal-differentiated_adipocytes	29.9734	-3.51556	1.23332	0.000264986	0.000846039
ENSMUSG00000059921	Unc5c	stromal_adipocytes	29.9734	1.95893	1.00567	0.00696179	0.017057
ENSMUSG00000059921	Unc5c	luminal-differentiated_basal	29.9734	-3.73709	1.25772	0.000106675	0.000529386
ENSMUSG00000059921	Unc5c	stromal_basal	29.9734	1.51335	1.07948	0.0118434	0.0379781
ENSMUSG00000059921	Unc5c	luminal-differentiated_endothelial	29.9734	-3.40882	1.23569	0.000327379	0.00134658
ENSMUSG00000059921	Unc5c	stromal_endothelial	29.9734	1.90592	1.14975	0.00454346	0.0180811
ENSMUSG00000059921	Unc5c	stromal_luminal-differentiated	29.9734	6.30133	1.21032	3.67326e-09	3.57188e-08
ENSMUSG00000059921	Unc5c	stromal_luminal-progenitors	29.9734	4.118	0.98381	6.99458e-06	3.44998e-05
ENSMUSG00000052430	Bmpr1b	luminal-differentiated_adipocytes	123.003	6.35115	0.985551	3.73005e-12	3.18047e-11
ENSMUSG00000052430	Bmpr1b	luminal-differentiated_basal	123.003	7.17596	0.968263	4.25862e-15	8.44519e-14
ENSMUSG00000052430	Bmpr1b	stromal_basal	123.003	1.75936	1.12121	0.0067134	0.0234661
ENSMUSG00000052430	Bmpr1b	luminal-differentiated_endothelial	123.003	6.64907	0.981467	1.93327e-13	2.83277e-12
ENSMUSG00000052430	Bmpr1b	luminal-progenitors_luminal-differentiated	123.003	-7.54114	0.950538	7.44473e-16	5.36151e-14
ENSMUSG00000052430	Bmpr1b	stromal_luminal-differentiated	123.003	-4.45763	0.962734	4.27158e-07	3.16391e-06
ENSMUSG00000052430	Bmpr1b	stromal_luminal-progenitors	123.003	2.16155	1.15372	0.00350692	0.0107365
ENSMUSG00000028273	Pdlim5	endothelial_basal	2118.66	1.31634	0.211753	2.86463e-11	5.18802e-10
ENSMUSG00000028273	Pdlim5	stromal_endothelial	2118.66	-1.1555	0.221441	8.34298e-09	1.06712e-07
ENSMUSG00000105504	Gbp5	endothelial_adipocytes	679.702	1.93648	0.474356	5.10046e-06	2.04865e-05
ENSMUSG00000105504	Gbp5	luminal-differentiated_adipocytes	679.702	-4.01615	0.501296	2.48858e-16	3.11364e-15
ENSMUSG00000105504	Gbp5	luminal-progenitors_adipocytes	679.702	-2.97212	0.478481	3.62342e-11	2.50829e-10
ENSMUSG00000105504	Gbp5	endothelial_basal	679.702	2.75649	0.461479	5.64858e-10	8.3264e-09
ENSMUSG00000105504	Gbp5	luminal-differentiated_basal	679.702	-3.23839	0.514785	2.0006e-11	2.67951e-10
ENSMUSG00000105504	Gbp5	luminal-progenitors_basal	679.702	-2.14777	0.499357	5.4624e-07	3.67019e-06
ENSMUSG00000105504	Gbp5	stromal_basal	679.702	1.16158	0.508882	0.00192112	0.00787555
ENSMUSG00000105504	Gbp5	luminal-differentiated_endothelial	679.702	-6.11998	0.505628	2.15026e-35	1.61984e-33
ENSMUSG00000105504	Gbp5	luminal-progenitors_endothelial	679.702	-5.10413	0.46323	5.62561e-29	2.27619e-27
ENSMUSG00000105504	Gbp5	stromal_endothelial	679.702	-1.02212	0.512135	0.00387435	0.0157449
ENSMUSG00000105504	Gbp5	stromal_luminal-differentiated	679.702	4.72329	0.515804	6.29097e-21	1.81453e-19
ENSMUSG00000105504	Gbp5	stromal_luminal-progenitors	679.702	3.75558	0.477941	2.23831e-15	3.0533e-14
ENSMUSG00000040253	Gbp7	endothelial_adipocytes	1240.69	1.02927	0.297235	0.000283044	0.000883648
ENSMUSG00000040253	Gbp7	luminal-differentiated_adipocytes	1240.69	-1.35326	0.312818	3.83512e-06	1.63452e-05
ENSMUSG00000040253	Gbp7	luminal-progenitors_adipocytes	1240.69	-1.13969	0.298499	6.0063e-05	0.000204655
ENSMUSG00000040253	Gbp7	endothelial_basal	1240.69	1.69777	0.317569	4.9607e-09	6.39836e-08
ENSMUSG00000040253	Gbp7	luminal-differentiated_endothelial	1240.69	-2.51592	0.317844	4.11628e-16	7.80966e-15
ENSMUSG00000040253	Gbp7	luminal-progenitors_endothelial	1240.69	-2.25935	0.313646	1.93366e-14	2.57345e-13
ENSMUSG00000040253	Gbp7	stromal_luminal-differentiated	1240.69	1.36004	0.341606	3.961e-06	2.50378e-05
ENSMUSG00000040253	Gbp7	stromal_luminal-progenitors	1240.69	1.10723	0.315502	5.81424e-05	0.000249114
ENSMUSG00000105338	Gm43802	luminal-differentiated_endothelial	79.7914	-2.49153	1.10542	0.00130733	0.00469894
ENSMUSG00000105338	Gm43802	luminal-progenitors_endothelial	79.7914	-2.55269	1.06498	0.000800895	0.00272756
ENSMUSG00000028268	Gbp3	basal_adipocytes	1371.32	-2.23774	0.364821	5.97294e-11	4.06264e-10
ENSMUSG00000028268	Gbp3	luminal-differentiated_adipocytes	1371.32	-2.16887	0.38663	9.73823e-10	6.46449e-09
ENSMUSG00000028268	Gbp3	luminal-progenitors_adipocytes	1371.32	-2.26065	0.369367	5.19698e-11	3.54961e-10
ENSMUSG00000028268	Gbp3	endothelial_basal	1371.32	2.65071	0.358892	4.24448e-14	1.16595e-12
ENSMUSG00000028268	Gbp3	stromal_basal	1371.32	2.20795	0.390492	6.13729e-10	8.41199e-09
ENSMUSG00000028268	Gbp3	luminal-differentiated_endothelial	1371.32	-2.57712	0.377495	1.37771e-12	1.83501e-11
ENSMUSG00000028268	Gbp3	luminal-progenitors_endothelial	1371.32	-2.65605	0.368142	3.61323e-14	4.68673e-13
ENSMUSG00000028268	Gbp3	stromal_luminal-differentiated	1371.32	2.13692	0.404209	7.10832e-09	6.66906e-08
ENSMUSG00000028268	Gbp3	stromal_luminal-progenitors	1371.32	2.24166	0.393671	5.40514e-10	4.50326e-09
ENSMUSG00000040264	Gbp2b	endothelial_adipocytes	57.8331	-3.72725	1.01046	1.77493e-05	6.66045e-05
ENSMUSG00000040264	Gbp2b	luminal-progenitors_adipocytes	57.8331	-3.57344	1.00874	2.61093e-05	9.38973e-05
ENSMUSG00000040264	Gbp2b	endothelial_basal	57.8331	-2.30139	1.10556	0.00210709	0.00869057
ENSMUSG00000040264	Gbp2b	luminal-progenitors_basal	57.8331	-2.0621	1.10363	0.00302672	0.0101864
ENSMUSG00000040264	Gbp2b	luminal-differentiated_endothelial	57.8331	2.37772	1.15361	0.00222374	0.00753394
ENSMUSG00000040264	Gbp2b	stromal_endothelial	57.8331	2.40557	1.20854	0.00178533	0.00805515
ENSMUSG00000040264	Gbp2b	luminal-progenitors_luminal-differentiated	57.8331	-1.67612	1.2982	0.00317378	0.0254296
ENSMUSG00000040264	Gbp2b	stromal_luminal-progenitors	57.8331	2.37339	1.19087	0.00255517	0.008077
ENSMUSG00000028270	Gbp2	basal_adipocytes	1319.54	-1.77969	0.250188	2.15995e-13	1.82523e-12
ENSMUSG00000028270	Gbp2	luminal-differentiated_adipocytes	1319.54	-3.03632	0.262748	9.77378e-32	3.83102e-30
ENSMUSG00000028270	Gbp2	luminal-progenitors_adipocytes	1319.54	-2.12496	0.254532	4.06965e-18	5.09462e-17
ENSMUSG00000028270	Gbp2	endothelial_basal	1319.54	1.4766	0.26063	7.2259e-10	1.04692e-08
ENSMUSG00000028270	Gbp2	luminal-differentiated_basal	1319.54	-1.12935	0.266765	2.75489e-06	1.82394e-05
ENSMUSG00000028270	Gbp2	luminal-differentiated_endothelial	1319.54	-2.74191	0.261507	3.02954e-26	1.27415e-24
ENSMUSG00000028270	Gbp2	luminal-progenitors_endothelial	1319.54	-1.81407	0.25793	6.28006e-14	7.94461e-13
ENSMUSG00000028270	Gbp2	stromal_luminal-differentiated	1319.54	2.12319	0.27655	1.09839e-15	2.05952e-14
ENSMUSG00000028270	Gbp2	stromal_luminal-progenitors	1319.54	1.16479	0.261285	9.14573e-07	5.10477e-06
ENSMUSG00000040213	Kyat3	basal_adipocytes	156.25	-3.08221	0.371441	3.64936e-18	4.42571e-17
ENSMUSG00000040213	Kyat3	endothelial_adipocytes	156.25	-2.9888	0.368434	5.09639e-17	6.03349e-16
ENSMUSG00000040213	Kyat3	luminal-differentiated_adipocytes	156.25	-1.70403	0.38209	8.96911e-07	4.17748e-06
ENSMUSG00000040213	Kyat3	luminal-progenitors_adipocytes	156.25	-1.89632	0.367988	2.56789e-08	1.34173e-07
ENSMUSG00000040213	Kyat3	stromal_adipocytes	156.25	-2.79449	0.384267	2.45517e-14	2.45048e-13
ENSMUSG00000040213	Kyat3	luminal-differentiated_basal	156.25	1.12894	0.387839	0.00047192	0.00202681
ENSMUSG00000040213	Kyat3	luminal-differentiated_endothelial	156.25	1.00861	0.373936	0.00134323	0.00481378
ENSMUSG00000104939	Gm33651	basal_adipocytes	29.8209	23.3406	1.49155	6.54554e-57	7.87094e-55
ENSMUSG00000104939	Gm33651	endothelial_adipocytes	29.8209	18.7783	1.51069	9.25604e-37	4.28235e-35
ENSMUSG00000104939	Gm33651	luminal-differentiated_adipocytes	29.8209	14.5956	1.66546	3.50897e-19	5.59251e-18
ENSMUSG00000104939	Gm33651	luminal-progenitors_adipocytes	29.8209	16.982	1.51799	2.26801e-30	7.02424e-29
ENSMUSG00000104939	Gm33651	stromal_adipocytes	29.8209	7.36566	1.86903	1.07131e-06	4.90351e-06
ENSMUSG00000104939	Gm33651	endothelial_basal	29.8209	-3.72453	1.4124	0.000336767	0.00170804
ENSMUSG00000104939	Gm33651	luminal-differentiated_basal	29.8209	-8.44195	1.59274	2.36667e-09	2.43821e-08
ENSMUSG00000104939	Gm33651	luminal-progenitors_basal	29.8209	-5.86409	1.33654	1.34998e-06	8.58439e-06
ENSMUSG00000104939	Gm33651	stromal_basal	29.8209	-15.4545	1.52437	4.55281e-25	4.53977e-23
ENSMUSG00000104939	Gm33651	luminal-differentiated_endothelial	29.8209	-2.831	1.71428	0.00530954	0.0162847
ENSMUSG00000104939	Gm33651	stromal_endothelial	29.8209	-10.4717	1.64165	7.58407e-13	1.68704e-11
ENSMUSG00000104939	Gm33651	stromal_luminal-differentiated	29.8209	-5.62602	1.86961	6.28282e-05	0.000322102
ENSMUSG00000104939	Gm33651	stromal_luminal-progenitors	29.8209	-8.47353	1.57959	1.90583e-09	1.49405e-08
ENSMUSG00000106524	Gm42706	basal_adipocytes	7.49783	4.80499	1.43667	2.66709e-05	9.65544e-05
ENSMUSG00000106524	Gm42706	luminal-progenitors_adipocytes	7.49783	2.80329	1.43015	0.00398179	0.0100667
ENSMUSG00000106524	Gm42706	endothelial_basal	7.49783	-3.81408	1.25657	0.000124746	0.000697837
ENSMUSG00000106524	Gm42706	luminal-differentiated_basal	7.49783	-1.68623	1.28313	0.0173289	0.0483336
ENSMUSG00000106524	Gm42706	stromal_basal	7.49783	-5.42549	1.33338	4.62834e-06	3.38787e-05
ENSMUSG00000106524	Gm42706	luminal-progenitors_endothelial	7.49783	1.83951	1.30472	0.0162686	0.0404796
ENSMUSG00000106524	Gm42706	stromal_luminal-progenitors	7.49783	-3.74386	1.53723	0.00100773	0.0034545
ENSMUSG00000028266	Lmo4	basal_adipocytes	1029.92	1.74333	0.209762	1.97159e-17	2.26755e-16
ENSMUSG00000028266	Lmo4	luminal-progenitors_adipocytes	1029.92	1.3079	0.208905	1.35653e-10	8.93182e-10
ENSMUSG00000028266	Lmo4	endothelial_basal	1029.92	-2.77791	0.209657	1.65429e-40	9.90878e-38
ENSMUSG00000028266	Lmo4	luminal-differentiated_basal	1029.92	-1.08282	0.219672	1.08008e-07	8.90104e-07
ENSMUSG00000028266	Lmo4	stromal_basal	1029.92	-2.52695	0.219671	1.01264e-31	2.11607e-29
ENSMUSG00000028266	Lmo4	luminal-differentiated_endothelial	1029.92	1.59212	0.224976	3.77759e-14	5.96519e-13
ENSMUSG00000028266	Lmo4	luminal-progenitors_endothelial	1029.92	2.33572	0.213111	2.37118e-29	9.91389e-28
ENSMUSG00000028266	Lmo4	stromal_luminal-differentiated	1029.92	-1.32497	0.230271	5.2424e-10	5.58542e-09
ENSMUSG00000028266	Lmo4	stromal_luminal-progenitors	1029.92	-2.08735	0.223195	2.66071e-22	6.5246e-21
ENSMUSG00000104969	Gm43445	basal_adipocytes	25.2173	2.59522	0.76209	3.66785e-05	0.000130479
ENSMUSG00000104969	Gm43445	endothelial_basal	25.2173	-2.40246	0.755982	0.000106554	0.000605447
ENSMUSG00000104969	Gm43445	luminal-differentiated_basal	25.2173	-1.67859	0.784192	0.00228164	0.00824386
ENSMUSG00000104969	Gm43445	stromal_basal	25.2173	-2.30279	0.839018	0.000228836	0.00117957
ENSMUSG00000106416	Gm5857	basal_adipocytes	7.66486	1.84202	0.98314	0.0105169	0.0240766
ENSMUSG00000106416	Gm5857	endothelial_adipocytes	7.66486	1.68807	0.994695	0.0192667	0.0419588
ENSMUSG00000037072	Selenof	basal_adipocytes	3457.62	-1.12142	0.171962	3.9845e-11	2.7575e-10
ENSMUSG00000037072	Selenof	luminal-progenitors_adipocytes	3457.62	-1.28416	0.17247	3.60227e-14	3.27296e-13
ENSMUSG00000037062	Sh3glb1	basal_adipocytes	5263.33	-2.9833	0.190822	1.33987e-56	1.56704e-54
ENSMUSG00000037062	Sh3glb1	endothelial_adipocytes	5263.33	-1.45993	0.189365	3.25518e-15	3.31996e-14
ENSMUSG00000037062	Sh3glb1	luminal-differentiated_adipocytes	5263.33	-2.69732	0.197678	1.5537e-43	1.21421e-41
ENSMUSG00000037062	Sh3glb1	luminal-progenitors_adipocytes	5263.33	-2.50922	0.191205	1.09842e-40	6.54277e-39
ENSMUSG00000037062	Sh3glb1	stromal_adipocytes	5263.33	-2.19195	0.198119	1.06263e-29	3.12453e-28
ENSMUSG00000037062	Sh3glb1	endothelial_basal	5263.33	1.4747	0.194342	1.5017e-15	4.95017e-14
ENSMUSG00000037062	Sh3glb1	luminal-differentiated_endothelial	5263.33	-1.16163	0.197573	4.6793e-10	4.62924e-09
ENSMUSG00000056025	Clca3a1	basal_adipocytes	350.452	7.62563	0.779252	3.33366e-24	6.16944e-23
ENSMUSG00000056025	Clca3a1	endothelial_adipocytes	350.452	6.26337	0.7744	2.0867e-17	2.53704e-16
ENSMUSG00000056025	Clca3a1	luminal-progenitors_adipocytes	350.452	1.76234	0.786227	0.00399733	0.010103
ENSMUSG00000056025	Clca3a1	luminal-differentiated_basal	350.452	-6.43595	0.697576	1.68649e-21	6.02668e-20
ENSMUSG00000056025	Clca3a1	luminal-progenitors_basal	350.452	-5.4095	0.641427	9.2038e-18	2.05853e-16
ENSMUSG00000056025	Clca3a1	stromal_basal	350.452	-6.45338	0.684506	3.00935e-22	2.12075e-20
ENSMUSG00000056025	Clca3a1	luminal-differentiated_endothelial	350.452	-5.11789	0.696142	1.4968e-14	2.45753e-13
ENSMUSG00000056025	Clca3a1	luminal-progenitors_endothelial	350.452	-4.13148	0.645334	3.6767e-11	3.5325e-10
ENSMUSG00000056025	Clca3a1	stromal_endothelial	350.452	-5.20168	0.684322	4.13026e-15	1.23395e-13
ENSMUSG00000028262	Clca3a2	basal_adipocytes	3321.24	8.37316	0.706437	6.58657e-34	2.1995e-32
ENSMUSG00000028262	Clca3a2	endothelial_adipocytes	3321.24	3.62101	0.710873	3.86651e-08	2.01376e-07
ENSMUSG00000028262	Clca3a2	luminal-differentiated_adipocytes	3321.24	2.48883	0.782853	9.18481e-05	0.000316933
ENSMUSG00000028262	Clca3a2	luminal-progenitors_adipocytes	3321.24	3.29368	0.727083	4.37028e-07	1.96138e-06
ENSMUSG00000028262	Clca3a2	stromal_adipocytes	3321.24	1.39992	0.706139	0.012201	0.0282568
ENSMUSG00000028262	Clca3a2	endothelial_basal	3321.24	-4.37354	0.668449	6.73167e-12	1.33968e-10
ENSMUSG00000028262	Clca3a2	luminal-differentiated_basal	3321.24	-5.4738	0.702224	7.10209e-16	1.50858e-14
ENSMUSG00000028262	Clca3a2	luminal-progenitors_basal	3321.24	-4.80255	0.671675	2.40897e-13	3.49436e-12
ENSMUSG00000028262	Clca3a2	stromal_basal	3321.24	-6.43478	0.697833	2.15348e-21	1.34416e-19
ENSMUSG00000028262	Clca3a2	stromal_endothelial	3321.24	-1.46061	0.813873	0.00388816	0.0157879
ENSMUSG00000028262	Clca3a2	stromal_luminal-progenitors	3321.24	-1.14513	0.728995	0.0145161	0.0377125
ENSMUSG00000037033	Clca3b	basal_adipocytes	3.94003	5.03285	2.30903	0.000718593	0.00207571
ENSMUSG00000037033	Clca3b	endothelial_basal	3.94003	-3.01614	2.03822	0.00474863	0.0176238
ENSMUSG00000037033	Clca3b	luminal-differentiated_basal	3.94003	-6.37247	2.38033	0.000128374	0.000623623
ENSMUSG00000037033	Clca3b	luminal-progenitors_basal	3.94003	-5.48189	2.12283	0.000292558	0.0012332
ENSMUSG00000028255	Clca1	luminal-differentiated_adipocytes	34.9977	4.58927	2.2368	0.00138733	0.00386051
ENSMUSG00000028255	Clca1	luminal-differentiated_basal	34.9977	5.5048	2.2803	0.000303604	0.00135761
ENSMUSG00000028255	Clca1	luminal-differentiated_endothelial	34.9977	6.82921	2.2865	4.38128e-05	0.000210817
ENSMUSG00000028255	Clca1	luminal-progenitors_luminal-differentiated	34.9977	-4.12451	2.84413	0.00129365	0.0121772
ENSMUSG00000028255	Clca1	stromal_luminal-differentiated	34.9977	-3.69659	2.31698	0.00371134	0.0128894
ENSMUSG00000036960	Clca2	basal_adipocytes	107.321	4.61167	1.14787	2.43184e-06	1.01329e-05
ENSMUSG00000036960	Clca2	endothelial_adipocytes	107.321	8.58139	1.1196	1.87007e-16	2.11069e-15
ENSMUSG00000036960	Clca2	luminal-differentiated_adipocytes	107.321	3.55859	1.19798	0.000184126	0.000605529
ENSMUSG00000036960	Clca2	luminal-progenitors_adipocytes	107.321	2.49712	1.17717	0.00302051	0.00779646
ENSMUSG00000036960	Clca2	stromal_adipocytes	107.321	4.23996	1.15967	1.7073e-05	6.63923e-05
ENSMUSG00000036960	Clca2	endothelial_basal	107.321	3.43329	0.831114	4.84447e-06	3.65838e-05
ENSMUSG00000036960	Clca2	luminal-differentiated_endothelial	107.321	-4.42455	0.866211	4.42003e-08	3.41097e-07
ENSMUSG00000036960	Clca2	luminal-progenitors_endothelial	107.321	-5.402	0.842035	1.88812e-11	1.86845e-10
ENSMUSG00000036960	Clca2	stromal_endothelial	107.321	-3.78829	0.893258	2.93962e-06	2.4885e-05
ENSMUSG00000028256	Odf2l	stromal_adipocytes	342.015	-1.39542	0.3404	1.06015e-05	4.24254e-05
ENSMUSG00000028256	Odf2l	stromal_luminal-differentiated	342.015	-1.08158	0.360607	0.000317807	0.00142283
ENSMUSG00000028197	Col24a1	basal_adipocytes	34.1266	2.74343	1.4844	0.00470911	0.01163
ENSMUSG00000028197	Col24a1	stromal_adipocytes	34.1266	3.41654	1.55244	0.00163098	0.00455879
ENSMUSG00000028197	Col24a1	luminal-progenitors_basal	34.1266	-5.64035	1.43066	7.51042e-06	4.20234e-05
ENSMUSG00000028197	Col24a1	luminal-progenitors_endothelial	34.1266	-2.52547	1.61152	0.00789293	0.0213617
ENSMUSG00000028197	Col24a1	luminal-progenitors_luminal-differentiated	34.1266	-3.49343	2.05947	0.000795997	0.00815183
ENSMUSG00000028197	Col24a1	stromal_luminal-progenitors	34.1266	6.24098	1.43729	1.98196e-06	1.05651e-05
ENSMUSG00000028195	Ccn1	endothelial_adipocytes	13565.6	-1.24822	0.329791	5.82057e-05	0.000202165
ENSMUSG00000028195	Ccn1	luminal-differentiated_adipocytes	13565.6	-2.29652	0.357922	6.08392e-12	5.08907e-11
ENSMUSG00000028195	Ccn1	stromal_adipocytes	13565.6	-1.37058	0.344089	1.82477e-05	7.06972e-05
ENSMUSG00000028195	Ccn1	luminal-differentiated_basal	13565.6	-2.09236	0.354659	2.56666e-10	3.01015e-09
ENSMUSG00000028195	Ccn1	stromal_basal	13565.6	-1.11415	0.360182	0.00019113	0.00100372
ENSMUSG00000028195	Ccn1	luminal-progenitors_luminal-differentiated	13565.6	1.39545	0.418814	6.61972e-06	0.000118317
ENSMUSG00000097183	Gm17501	luminal-differentiated_adipocytes	27.4693	-3.60674	0.771435	3.12833e-07	1.5424e-06
ENSMUSG00000097183	Gm17501	luminal-progenitors_adipocytes	27.4693	-3.68944	0.728396	4.06122e-08	2.07377e-07
ENSMUSG00000097183	Gm17501	endothelial_basal	27.4693	-1.32256	0.769464	0.00754797	0.02633
ENSMUSG00000097183	Gm17501	luminal-differentiated_basal	27.4693	-4.2709	0.76534	2.10081e-09	2.17682e-08
ENSMUSG00000097183	Gm17501	luminal-progenitors_basal	27.4693	-4.39613	0.710934	1.40701e-10	1.49582e-09
ENSMUSG00000097183	Gm17501	luminal-differentiated_endothelial	27.4693	-2.25041	0.858187	0.000441111	0.00176304
ENSMUSG00000097183	Gm17501	luminal-progenitors_endothelial	27.4693	-2.34921	0.803357	0.000147066	0.000576996
ENSMUSG00000097183	Gm17501	stromal_luminal-differentiated	27.4693	2.42825	0.879065	0.000310486	0.00139419
ENSMUSG00000097183	Gm17501	stromal_luminal-progenitors	27.4693	2.61398	0.843663	0.000105771	0.000432498
ENSMUSG00000028194	Ddah1	endothelial_adipocytes	140.422	2.0685	0.630698	0.000112867	0.00037479
ENSMUSG00000028194	Ddah1	luminal-progenitors_adipocytes	140.422	-2.00855	0.640886	0.000175549	0.000555926
ENSMUSG00000028194	Ddah1	endothelial_basal	140.422	3.26084	0.598095	1.14621e-08	1.38595e-07
ENSMUSG00000028194	Ddah1	luminal-differentiated_endothelial	140.422	-3.36266	0.63048	2.08481e-08	1.68025e-07
ENSMUSG00000028194	Ddah1	luminal-progenitors_endothelial	140.422	-4.50821	0.605162	2.27041e-14	2.99924e-13
ENSMUSG00000028194	Ddah1	stromal_endothelial	140.422	-2.74502	0.661166	2.59984e-06	2.21999e-05
ENSMUSG00000028194	Ddah1	stromal_luminal-progenitors	140.422	1.22416	0.674463	0.00696748	0.0197744
ENSMUSG00000105388	Rpl36a-ps2	basal_adipocytes	970.895	14.2306	1.30779	2.78328e-28	6.73165e-27
ENSMUSG00000105388	Rpl36a-ps2	endothelial_adipocytes	970.895	14.0051	1.31986	2.14931e-27	5.39702e-26
ENSMUSG00000105388	Rpl36a-ps2	luminal-differentiated_adipocytes	970.895	14.2303	1.3545	1.62443e-26	4.40545e-25
ENSMUSG00000105388	Rpl36a-ps2	luminal-progenitors_adipocytes	970.895	13.1071	1.31347	2.2144e-24	4.49781e-23
ENSMUSG00000105388	Rpl36a-ps2	stromal_adipocytes	970.895	14.3426	1.3537	1.00517e-26	2.43741e-25
ENSMUSG00000028191	Bcl10	basal_adipocytes	829.166	1.84322	0.163205	2.34347e-30	6.39907e-29
ENSMUSG00000028191	Bcl10	endothelial_adipocytes	829.166	2.06405	0.16418	2.27143e-37	1.08746e-35
ENSMUSG00000028191	Bcl10	luminal-differentiated_adipocytes	829.166	1.98067	0.170307	1.3697e-32	5.67003e-31
ENSMUSG00000028191	Bcl10	luminal-progenitors_adipocytes	829.166	2.29148	0.164198	1.3044e-45	1.02483e-43
ENSMUSG00000028191	Bcl10	stromal_adipocytes	829.166	1.19362	0.16857	5.48741e-13	4.85418e-12
ENSMUSG00000028191	Bcl10	stromal_luminal-progenitors	829.166	-1.0443	0.164284	4.09053e-11	3.81326e-10
ENSMUSG00000036863	Syde2	endothelial_adipocytes	542.703	-3.40257	0.415945	4.1669e-17	4.97137e-16
ENSMUSG00000036863	Syde2	luminal-differentiated_adipocytes	542.703	-1.29695	0.418833	0.00054569	0.00164474
ENSMUSG00000036863	Syde2	endothelial_basal	542.703	-4.214	0.411019	1.66685e-25	2.23686e-23
ENSMUSG00000036863	Syde2	luminal-differentiated_basal	542.703	-2.16459	0.44146	5.87245e-08	5.02615e-07
ENSMUSG00000036863	Syde2	luminal-progenitors_basal	542.703	-1.49081	0.429779	3.41998e-05	0.000170811
ENSMUSG00000036863	Syde2	stromal_basal	542.703	-1.7177	0.458715	7.61271e-06	5.34916e-05
ENSMUSG00000036863	Syde2	luminal-differentiated_endothelial	542.703	1.84299	0.467525	2.85973e-06	1.69004e-05
ENSMUSG00000036863	Syde2	luminal-progenitors_endothelial	542.703	2.51637	0.432231	2.67594e-10	2.32199e-09
ENSMUSG00000036863	Syde2	stromal_endothelial	542.703	2.30331	0.447037	1.83668e-08	2.24516e-07
ENSMUSG00000011008	Mcoln2	luminal-progenitors_adipocytes	52.2498	-2.45022	1.09859	0.00227862	0.00603478
ENSMUSG00000011008	Mcoln2	stromal_adipocytes	52.2498	2.23631	1.04314	0.00331444	0.00869699
ENSMUSG00000011008	Mcoln2	stromal_basal	52.2498	3.6737	1.03494	3.38877e-05	0.000209013
ENSMUSG00000011008	Mcoln2	luminal-differentiated_endothelial	52.2498	1.64654	1.08268	0.0121695	0.0339715
ENSMUSG00000011008	Mcoln2	stromal_endothelial	52.2498	4.08336	0.993248	4.81982e-06	3.9337e-05
ENSMUSG00000011008	Mcoln2	luminal-progenitors_luminal-differentiated	52.2498	-3.35294	1.26923	0.000120176	0.00159529
ENSMUSG00000011008	Mcoln2	stromal_luminal-progenitors	52.2498	5.66672	1.01581	6.16671e-09	4.55128e-08
ENSMUSG00000036832	Lpar3	endothelial_adipocytes	25.6708	-2.91469	1.26536	0.00175285	0.0047674
ENSMUSG00000036832	Lpar3	luminal-progenitors_adipocytes	25.6708	-11.8593	1.20603	8.90515e-24	1.72142e-22
ENSMUSG00000036832	Lpar3	endothelial_basal	25.6708	-3.69106	1.20841	0.000127641	0.000712733
ENSMUSG00000036832	Lpar3	luminal-progenitors_basal	25.6708	-12.6208	1.23415	3.28145e-27	1.57087e-25
ENSMUSG00000036832	Lpar3	luminal-progenitors_endothelial	25.6708	-7.86494	1.32834	6.74878e-11	6.289e-10
ENSMUSG00000036832	Lpar3	luminal-progenitors_luminal-differentiated	25.6708	-10.5518	1.23173	3.51921e-18	3.27366e-16
ENSMUSG00000036832	Lpar3	stromal_luminal-progenitors	25.6708	10.8369	1.28371	1.17774e-19	2.32637e-18
ENSMUSG00000036825	Ssx2ip	luminal-differentiated_adipocytes	623.24	1.90174	0.310626	5.98647e-11	4.54117e-10
ENSMUSG00000036825	Ssx2ip	luminal-progenitors_adipocytes	623.24	1.67593	0.294831	2.08894e-09	1.22351e-08
ENSMUSG00000036825	Ssx2ip	endothelial_basal	623.24	-1.12653	0.305914	1.91003e-05	0.000127325
ENSMUSG00000036825	Ssx2ip	luminal-differentiated_basal	623.24	1.23702	0.31	6.41848e-06	4.01431e-05
ENSMUSG00000036825	Ssx2ip	luminal-progenitors_basal	623.24	1.00541	0.290033	0.000102977	0.000471986
ENSMUSG00000036825	Ssx2ip	luminal-differentiated_endothelial	623.24	2.57036	0.304528	6.28031e-18	1.39633e-16
ENSMUSG00000036825	Ssx2ip	luminal-progenitors_endothelial	623.24	2.32475	0.30053	3.78053e-16	6.01384e-15
ENSMUSG00000036825	Ssx2ip	stromal_luminal-differentiated	623.24	-1.51301	0.328771	1.72686e-07	1.35343e-06
ENSMUSG00000036825	Ssx2ip	stromal_luminal-progenitors	623.24	-1.25673	0.30875	3.51029e-06	1.80375e-05
ENSMUSG00000028189	Ctbs	stromal_basal	202.597	1.11011	0.319677	5.1884e-05	0.000307327
ENSMUSG00000028189	Ctbs	luminal-progenitors_endothelial	202.597	-1.13186	0.295568	2.83304e-05	0.000125454
ENSMUSG00000028189	Ctbs	stromal_luminal-differentiated	202.597	1.10644	0.331235	9.24331e-05	0.000458314
ENSMUSG00000028189	Ctbs	stromal_luminal-progenitors	202.597	1.3218	0.321013	2.22115e-06	1.17478e-05
ENSMUSG00000068523	Gng5	basal_adipocytes	1309.34	-1.29996	0.256489	1.80242e-07	8.64328e-07
ENSMUSG00000028187	Rpf1	luminal-progenitors_basal	563.334	1.23907	0.221844	2.5479e-09	2.32435e-08
ENSMUSG00000085810	Gm16325	basal_adipocytes	3.89586	16.6729	1.88761	1.21972e-19	1.6408e-18
ENSMUSG00000085810	Gm16325	endothelial_adipocytes	3.89586	4.9257	2.1769	0.000764874	0.00221907
ENSMUSG00000085810	Gm16325	luminal-differentiated_adipocytes	3.89586	19.6507	1.94706	7.32158e-25	1.7763e-23
ENSMUSG00000085810	Gm16325	luminal-progenitors_adipocytes	3.89586	18.8473	1.90232	8.19362e-25	1.71177e-23
ENSMUSG00000085810	Gm16325	stromal_adipocytes	3.89586	18.3023	1.95648	1.85585e-21	3.17695e-20
ENSMUSG00000085810	Gm16325	endothelial_basal	3.89586	-9.80589	2.09979	9.32178e-09	1.14807e-07
ENSMUSG00000085810	Gm16325	luminal-differentiated_endothelial	3.89586	13.1673	1.9316	1.36574e-12	1.82192e-11
ENSMUSG00000085810	Gm16325	luminal-progenitors_endothelial	3.89586	12.2928	1.93532	2.99198e-12	3.19254e-11
ENSMUSG00000085810	Gm16325	stromal_endothelial	3.89586	11.4212	2.0936	3.24196e-10	5.07108e-09
ENSMUSG00000005034	Prkacb	basal_adipocytes	1828.9	1.01646	0.20574	4.92553e-07	2.23644e-06
ENSMUSG00000005034	Prkacb	luminal-progenitors_adipocytes	1828.9	-1.0219	0.206261	3.91508e-07	1.76637e-06
ENSMUSG00000005034	Prkacb	luminal-differentiated_basal	1828.9	-1.89964	0.217792	2.14878e-19	6.44788e-18
ENSMUSG00000005034	Prkacb	luminal-progenitors_basal	1828.9	-2.06723	0.211091	3.99936e-24	1.59184e-22
ENSMUSG00000005034	Prkacb	luminal-progenitors_endothelial	1828.9	-1.04203	0.205849	1.21606e-07	7.63415e-07
ENSMUSG00000005034	Prkacb	stromal_luminal-differentiated	1828.9	1.60449	0.230099	9.42076e-14	1.47942e-12
ENSMUSG00000005034	Prkacb	stromal_luminal-progenitors	1828.9	1.77923	0.223913	2.40425e-17	3.90628e-16
ENSMUSG00000070343	Gm10288	basal_adipocytes	6.51529	7.59945	1.5689	3.40825e-08	1.77466e-07
ENSMUSG00000070343	Gm10288	endothelial_adipocytes	6.51529	6.56961	1.61023	1.09836e-06	4.77884e-06
ENSMUSG00000070343	Gm10288	luminal-differentiated_adipocytes	6.51529	4.49194	1.77357	0.000465804	0.00142276
ENSMUSG00000070343	Gm10288	luminal-progenitors_adipocytes	6.51529	8.40486	1.54036	1.07893e-09	6.51912e-09
ENSMUSG00000070343	Gm10288	stromal_adipocytes	6.51529	5.53834	1.74714	4.17758e-05	0.000153637
ENSMUSG00000036745	Ttll7	endothelial_adipocytes	151.403	4.306	0.579336	1.67145e-14	1.60927e-13
ENSMUSG00000036745	Ttll7	luminal-differentiated_adipocytes	151.403	2.55447	0.640679	3.71982e-06	1.58889e-05
ENSMUSG00000036745	Ttll7	endothelial_basal	151.403	5.20044	0.573543	4.67738e-21	3.07131e-19
ENSMUSG00000036745	Ttll7	luminal-differentiated_basal	151.403	3.56299	0.610088	3.56084e-10	4.09946e-09
ENSMUSG00000036745	Ttll7	luminal-progenitors_basal	151.403	1.6165	0.623443	0.000552504	0.00220231
ENSMUSG00000036745	Ttll7	stromal_basal	151.403	1.12804	0.63667	0.00728092	0.0251644
ENSMUSG00000036745	Ttll7	luminal-differentiated_endothelial	151.403	-1.2711	0.614342	0.00411256	0.0129707
ENSMUSG00000036745	Ttll7	luminal-progenitors_endothelial	151.403	-3.28697	0.576678	1.628e-09	1.28266e-08
ENSMUSG00000036745	Ttll7	stromal_endothelial	151.403	-3.66379	0.586607	1.03275e-10	1.71483e-09
ENSMUSG00000036745	Ttll7	luminal-progenitors_luminal-differentiated	151.403	-1.03573	0.74125	0.00306924	0.0247698
ENSMUSG00000036745	Ttll7	stromal_luminal-differentiated	151.403	-1.78827	0.691215	0.000478811	0.00206496
ENSMUSG00000028184	Adgrl2	basal_adipocytes	2214.59	2.04098	0.233306	2.24573e-19	2.96341e-18
ENSMUSG00000028184	Adgrl2	endothelial_adipocytes	2214.59	2.45149	0.234864	1.10101e-26	2.60457e-25
ENSMUSG00000028184	Adgrl2	luminal-progenitors_adipocytes	2214.59	1.00787	0.229308	6.01702e-06	2.36009e-05
ENSMUSG00000028184	Adgrl2	luminal-differentiated_basal	2214.59	-1.1595	0.24468	2.35557e-07	1.83345e-06
ENSMUSG00000028184	Adgrl2	stromal_basal	2214.59	-2.82124	0.241997	3.68565e-32	7.97927e-30
ENSMUSG00000028184	Adgrl2	luminal-differentiated_endothelial	2214.59	-1.56522	0.249413	9.90975e-12	1.19669e-10
ENSMUSG00000028184	Adgrl2	luminal-progenitors_endothelial	2214.59	-1.35999	0.2335	6.17467e-10	5.1461e-09
ENSMUSG00000028184	Adgrl2	stromal_endothelial	2214.59	-3.21316	0.240724	3.5742e-41	1.75551e-38
ENSMUSG00000028184	Adgrl2	stromal_luminal-differentiated	2214.59	-1.52854	0.258623	1.23389e-10	1.41404e-09
ENSMUSG00000028184	Adgrl2	stromal_luminal-progenitors	2214.59	-1.74301	0.252723	7.28483e-14	8.72301e-13
ENSMUSG00000104786	Gm43573	luminal-progenitors_endothelial	2.489	-2.34566	1.83257	0.0170103	0.0421243
ENSMUSG00000047676	Rpsa-ps10	basal_adipocytes	7.28202	2.39812	1.08984	0.00241775	0.00634292
ENSMUSG00000047676	Rpsa-ps10	luminal-differentiated_adipocytes	7.28202	1.64428	1.06968	0.0228419	0.048796
ENSMUSG00000047676	Rpsa-ps10	luminal-progenitors_adipocytes	7.28202	3.45247	1.11009	0.00011451	0.000373814
ENSMUSG00000047676	Rpsa-ps10	stromal_adipocytes	7.28202	3.75551	1.11105	4.81527e-05	0.000175651
ENSMUSG00000047676	Rpsa-ps10	luminal-progenitors_endothelial	7.28202	1.56268	0.87367	0.00779635	0.0211437
ENSMUSG00000047676	Rpsa-ps10	stromal_endothelial	7.28202	1.82173	1.02186	0.00337115	0.0139422
ENSMUSG00000106157	4930555A03Rik	endothelial_adipocytes	26.9161	6.03516	1.32905	2.07278e-07	9.87651e-07
ENSMUSG00000106157	4930555A03Rik	endothelial_basal	26.9161	6.08508	1.25954	1.37821e-08	1.64461e-07
ENSMUSG00000106157	4930555A03Rik	luminal-differentiated_endothelial	26.9161	-7.51063	1.46406	3.82766e-09	3.3748e-08
ENSMUSG00000106157	4930555A03Rik	luminal-progenitors_endothelial	26.9161	-8.89187	1.35802	7.32377e-13	8.25543e-12
ENSMUSG00000106157	4930555A03Rik	stromal_endothelial	26.9161	-6.8085	1.37267	1.90049e-08	2.31625e-07
ENSMUSG00000039167	Adgrl4	endothelial_adipocytes	2127.41	4.88278	0.689821	1.66078e-13	1.46122e-12
ENSMUSG00000039167	Adgrl4	luminal-differentiated_adipocytes	2127.41	-3.37337	0.767036	9.63506e-07	4.46445e-06
ENSMUSG00000039167	Adgrl4	luminal-progenitors_adipocytes	2127.41	-3.85849	0.713773	7.38932e-09	4.09926e-08
ENSMUSG00000039167	Adgrl4	stromal_adipocytes	2127.41	-1.3212	0.691978	0.0162746	0.0366298
ENSMUSG00000039167	Adgrl4	endothelial_basal	2127.41	6.11636	0.698734	1.87798e-20	1.15878e-18
ENSMUSG00000039167	Adgrl4	luminal-differentiated_basal	2127.41	-1.80784	0.812173	0.00161619	0.00605853
ENSMUSG00000039167	Adgrl4	luminal-progenitors_basal	2127.41	-2.41638	0.795771	7.82984e-05	0.000366537
ENSMUSG00000039167	Adgrl4	luminal-differentiated_endothelial	2127.41	-8.59767	0.749891	2.95654e-32	1.84248e-30
ENSMUSG00000039167	Adgrl4	luminal-progenitors_endothelial	2127.41	-9.01166	0.708703	5.34918e-39	3.86713e-37
ENSMUSG00000039167	Adgrl4	stromal_endothelial	2127.41	-6.59365	0.718577	1.62063e-21	9.827e-20
ENSMUSG00000039167	Adgrl4	stromal_luminal-differentiated	2127.41	1.27833	0.819328	0.0128767	0.0379834
ENSMUSG00000039167	Adgrl4	stromal_luminal-progenitors	2127.41	1.9095	0.865736	0.00128782	0.00431844
ENSMUSG00000028037	Ifi44	basal_adipocytes	86.4288	-1.56917	0.687233	0.00580256	0.0140686
ENSMUSG00000028037	Ifi44	endothelial_adipocytes	86.4288	2.25623	0.741103	0.000227186	0.000718443
ENSMUSG00000028037	Ifi44	endothelial_basal	86.4288	4.29217	0.681449	3.62766e-11	6.47913e-10
ENSMUSG00000028037	Ifi44	luminal-differentiated_basal	86.4288	1.34995	0.750938	0.00798578	0.0247384
ENSMUSG00000028037	Ifi44	luminal-progenitors_basal	86.4288	2.77339	0.76362	1.01634e-05	5.55637e-05
ENSMUSG00000028037	Ifi44	stromal_basal	86.4288	1.73909	0.836315	0.00173948	0.00721584
ENSMUSG00000028037	Ifi44	luminal-differentiated_endothelial	86.4288	-2.3262	0.79512	0.000172767	0.000745841
ENSMUSG00000028037	Ifi44	stromal_endothelial	86.4288	-1.84996	0.834166	0.00104763	0.00501908
ENSMUSG00000028036	Ptgfr	basal_adipocytes	195.528	-8.84956	0.97576	4.62625e-21	6.93748e-20
ENSMUSG00000028036	Ptgfr	endothelial_adipocytes	195.528	-6.43116	0.935309	1.83814e-13	1.61238e-12
ENSMUSG00000028036	Ptgfr	luminal-differentiated_adipocytes	195.528	-9.69428	1.08866	1.07587e-20	1.92095e-19
ENSMUSG00000028036	Ptgfr	luminal-progenitors_adipocytes	195.528	-9.0494	0.981261	9.3236e-22	1.52591e-20
ENSMUSG00000028036	Ptgfr	stromal_basal	195.528	7.01494	0.99059	4.40067e-14	1.06284e-12
ENSMUSG00000028036	Ptgfr	luminal-differentiated_endothelial	195.528	-2.32885	1.23765	0.00360621	0.0115299
ENSMUSG00000028036	Ptgfr	luminal-progenitors_endothelial	195.528	-1.67048	1.04899	0.0116009	0.0300889
ENSMUSG00000028036	Ptgfr	stromal_endothelial	195.528	4.82944	0.942483	4.46059e-08	5.08086e-07
ENSMUSG00000028036	Ptgfr	stromal_luminal-differentiated	195.528	8.07692	1.14305	1.87771e-14	3.16406e-13
ENSMUSG00000028036	Ptgfr	stromal_luminal-progenitors	195.528	7.33137	0.992717	1.12819e-14	1.44841e-13
ENSMUSG00000105403	Gm43618	basal_adipocytes	9.00015	-4.20588	1.96601	0.00106128	0.0029698
ENSMUSG00000105403	Gm43618	endothelial_adipocytes	9.00015	-6.64943	1.96535	1.44341e-05	5.4841e-05
ENSMUSG00000105403	Gm43618	luminal-differentiated_adipocytes	9.00015	-7.31893	2.10708	9.18431e-06	3.70832e-05
ENSMUSG00000105403	Gm43618	luminal-progenitors_adipocytes	9.00015	-8.13542	1.97715	8.13172e-07	3.54093e-06
ENSMUSG00000105403	Gm43618	stromal_adipocytes	9.00015	-2.56521	1.79541	0.0156601	0.0353624
ENSMUSG00000105403	Gm43618	stromal_luminal-progenitors	9.00015	2.95804	2.17105	0.0129662	0.0341921
ENSMUSG00000039131	Gipc2	endothelial_adipocytes	342.704	1.5102	0.680224	0.00653087	0.0157706
ENSMUSG00000039131	Gipc2	luminal-differentiated_adipocytes	342.704	4.62265	0.706379	8.72892e-12	7.19834e-11
ENSMUSG00000039131	Gipc2	luminal-progenitors_adipocytes	342.704	-1.54209	0.705981	0.00629741	0.0152843
ENSMUSG00000039131	Gipc2	endothelial_basal	342.704	1.46382	0.772548	0.00430544	0.0162167
ENSMUSG00000039131	Gipc2	luminal-differentiated_basal	342.704	4.72099	0.70644	2.6785e-12	4.00434e-11
ENSMUSG00000039131	Gipc2	luminal-progenitors_basal	342.704	-1.30437	0.729725	0.00801934	0.0240963
ENSMUSG00000039131	Gipc2	luminal-differentiated_endothelial	342.704	2.71762	0.73582	1.62002e-05	8.48195e-05
ENSMUSG00000039131	Gipc2	luminal-progenitors_endothelial	342.704	-3.64092	0.703123	3.43577e-08	2.31072e-07
ENSMUSG00000039131	Gipc2	stromal_endothelial	342.704	-2.71439	0.809288	4.36661e-05	0.000296886
ENSMUSG00000039131	Gipc2	luminal-progenitors_luminal-differentiated	342.704	-6.71085	0.715614	1.69478e-21	2.14538e-19
ENSMUSG00000039131	Gipc2	stromal_luminal-differentiated	342.704	-5.72311	0.766729	2.54313e-15	4.64272e-14
ENSMUSG00000097293	D630002J18Rik	luminal-progenitors_endothelial	4.04118	-2.75405	2.1265	0.0134058	0.0341941
ENSMUSG00000028035	Dnajb4	basal_adipocytes	1781.22	-2.14798	0.256968	5.09563e-18	6.10736e-17
ENSMUSG00000028035	Dnajb4	endothelial_adipocytes	1781.22	-2.42716	0.258589	4.10709e-22	7.07709e-21
ENSMUSG00000028035	Dnajb4	luminal-differentiated_adipocytes	1781.22	-2.62975	0.268286	6.49495e-24	1.45475e-22
ENSMUSG00000028035	Dnajb4	luminal-progenitors_adipocytes	1781.22	-3.11149	0.256781	9.28527e-35	3.84206e-33
ENSMUSG00000028035	Dnajb4	stromal_adipocytes	1781.22	-2.41688	0.268448	1.18256e-20	1.9224e-19
ENSMUSG00000039103	Nexn	basal_adipocytes	408.418	4.02053	0.690184	3.44468e-10	2.18064e-09
ENSMUSG00000039103	Nexn	endothelial_adipocytes	408.418	1.27217	0.645718	0.0170484	0.0376009
ENSMUSG00000039103	Nexn	luminal-differentiated_adipocytes	408.418	-4.74302	0.729799	1.08053e-11	8.85533e-11
ENSMUSG00000039103	Nexn	luminal-progenitors_adipocytes	408.418	-4.01296	0.707793	1.79538e-09	1.06078e-08
ENSMUSG00000039103	Nexn	endothelial_basal	408.418	-2.33735	0.727547	9.33711e-05	0.000537004
ENSMUSG00000039103	Nexn	luminal-differentiated_basal	408.418	-9.06895	0.736971	1.29954e-36	1.45537e-34
ENSMUSG00000039103	Nexn	luminal-progenitors_basal	408.418	-8.24885	0.6995	1.07169e-33	8.38169e-32
ENSMUSG00000039103	Nexn	stromal_basal	408.418	-3.94629	0.690071	3.15064e-09	3.88272e-08
ENSMUSG00000039103	Nexn	luminal-differentiated_endothelial	408.418	-6.3672	0.742288	1.70966e-19	4.37021e-18
ENSMUSG00000039103	Nexn	luminal-progenitors_endothelial	408.418	-5.63938	0.697646	7.35728e-17	1.25129e-15
ENSMUSG00000039103	Nexn	stromal_luminal-differentiated	408.418	4.82319	0.750369	1.29339e-11	1.64242e-10
ENSMUSG00000039103	Nexn	stromal_luminal-progenitors	408.418	4.19812	0.7143	1.93832e-09	1.51715e-08
ENSMUSG00000104621	Gm43185	basal_adipocytes	10.4948	2.66579	1.38377	0.00407198	0.0101921
ENSMUSG00000104621	Gm43185	luminal-differentiated_adipocytes	10.4948	-19.1343	1.53524	1.68198e-36	8.93945e-35
ENSMUSG00000104621	Gm43185	luminal-differentiated_basal	10.4948	-22.7996	1.50007	2.02701e-53	7.58949e-51
ENSMUSG00000104621	Gm43185	luminal-progenitors_basal	10.4948	-5.32886	1.33814	6.95326e-06	3.91468e-05
ENSMUSG00000104621	Gm43185	stromal_basal	10.4948	-5.21136	1.41875	1.92956e-05	0.000124749
ENSMUSG00000104621	Gm43185	luminal-differentiated_endothelial	10.4948	-20.3068	1.50865	3.25059e-42	3.73351e-40
ENSMUSG00000104621	Gm43185	luminal-progenitors_endothelial	10.4948	-2.17291	1.46901	0.0113894	0.0295832
ENSMUSG00000104621	Gm43185	stromal_endothelial	10.4948	-1.91164	1.60381	0.0146728	0.0487399
ENSMUSG00000104621	Gm43185	luminal-progenitors_luminal-differentiated	10.4948	16.8015	1.55721	1.78808e-28	4.52697e-26
ENSMUSG00000104621	Gm43185	stromal_luminal-differentiated	10.4948	16.8565	1.63208	1.2924e-25	5.22119e-24
ENSMUSG00000054942	Miga1	basal_adipocytes	327.593	2.01983	0.383674	1.57894e-08	8.48541e-08
ENSMUSG00000054942	Miga1	endothelial_adipocytes	327.593	2.51667	0.390238	7.8509e-12	5.95021e-11
ENSMUSG00000054942	Miga1	luminal-differentiated_adipocytes	327.593	2.28042	0.409855	1.22155e-09	8.03458e-09
ENSMUSG00000054942	Miga1	luminal-progenitors_adipocytes	327.593	2.1537	0.391782	2.50555e-09	1.45488e-08
ENSMUSG00000054942	Miga1	stromal_basal	327.593	-1.20929	0.40145	0.000210314	0.00109514
ENSMUSG00000054942	Miga1	stromal_endothelial	327.593	-1.73227	0.409108	9.97311e-07	9.10821e-06
ENSMUSG00000054942	Miga1	stromal_luminal-differentiated	327.593	-1.47063	0.425541	2.74507e-05	0.000150234
ENSMUSG00000054942	Miga1	stromal_luminal-progenitors	327.593	-1.32541	0.40216	5.97676e-05	0.000255684
ENSMUSG00000025437	Usp33	basal_adipocytes	1735.33	-1.55397	0.189109	6.34383e-17	7.03701e-16
ENSMUSG00000025437	Usp33	endothelial_adipocytes	1735.33	-1.45291	0.189825	5.1007e-15	5.10657e-14
ENSMUSG00000025437	Usp33	luminal-progenitors_adipocytes	1735.33	-1.65309	0.190227	6.02221e-19	8.00035e-18
ENSMUSG00000025437	Usp33	stromal_adipocytes	1735.33	-1.84776	0.198318	1.15057e-21	2.00115e-20
ENSMUSG00000104822	Gm42967	endothelial_adipocytes	3.20086	-3.636	1.83572	0.00285299	0.00743467
ENSMUSG00000104546	Gm43858	basal_adipocytes	77.7902	-2.54722	0.538111	1.05789e-07	5.20871e-07
ENSMUSG00000104546	Gm43858	endothelial_adipocytes	77.7902	-1.87406	0.530392	5.38227e-05	0.000188092
ENSMUSG00000104546	Gm43858	luminal-differentiated_adipocytes	77.7902	-1.58362	0.542257	0.000545194	0.00164353
ENSMUSG00000104546	Gm43858	luminal-progenitors_adipocytes	77.7902	-2.63789	0.541687	6.22245e-08	3.09347e-07
ENSMUSG00000104546	Gm43858	stromal_adipocytes	77.7902	-2.70223	0.563213	1.01174e-07	5.30318e-07
ENSMUSG00000039068	Zzz3	basal_adipocytes	1470.31	1.0307	0.199159	1.42103e-07	6.89986e-07
ENSMUSG00000039058	Ak5	basal_adipocytes	31.6596	2.91488	1.33312	0.00170365	0.00459627
ENSMUSG00000039058	Ak5	stromal_adipocytes	31.6596	3.03134	1.3721	0.00188071	0.0051979
ENSMUSG00000039058	Ak5	luminal-differentiated_basal	31.6596	-3.38078	1.48071	0.00071925	0.00295634
ENSMUSG00000039058	Ak5	luminal-progenitors_basal	31.6596	-6.01104	1.2424	1.80101e-07	1.29363e-06
ENSMUSG00000039058	Ak5	luminal-progenitors_endothelial	31.6596	-4.43104	1.33106	5.81241e-05	0.000244402
ENSMUSG00000039058	Ak5	stromal_luminal-differentiated	31.6596	3.48613	1.46467	0.000807146	0.00330881
ENSMUSG00000039058	Ak5	stromal_luminal-progenitors	31.6596	6.11201	1.27557	2.87455e-07	1.70758e-06
ENSMUSG00000039047	Pigk	luminal-progenitors_adipocytes	1680.4	-1.03201	0.186786	1.76849e-08	9.40735e-08
ENSMUSG00000039047	Pigk	stromal_luminal-progenitors	1680.4	1.23413	0.196033	2.5678e-11	2.44648e-10
ENSMUSG00000039037	St6galnac5	basal_adipocytes	86.9895	-5.79439	1.02982	8.29148e-10	5.0697e-09
ENSMUSG00000039037	St6galnac5	endothelial_adipocytes	86.9895	-6.49076	1.02258	6.24395e-12	4.77382e-11
ENSMUSG00000039037	St6galnac5	luminal-differentiated_adipocytes	86.9895	-8.53192	1.19465	1.22248e-14	1.31506e-13
ENSMUSG00000039037	St6galnac5	luminal-progenitors_adipocytes	86.9895	-8.31417	1.08857	4.78688e-16	5.10647e-15
ENSMUSG00000039037	St6galnac5	stromal_adipocytes	86.9895	-1.97991	1.03825	0.00760617	0.0184821
ENSMUSG00000039037	St6galnac5	stromal_basal	86.9895	2.84981	1.22047	0.000794866	0.0035932
ENSMUSG00000039037	St6galnac5	stromal_endothelial	86.9895	3.73645	1.09595	4.78241e-05	0.000322029
ENSMUSG00000039037	St6galnac5	stromal_luminal-differentiated	86.9895	5.61881	1.22059	1.52868e-07	1.20623e-06
ENSMUSG00000039037	St6galnac5	stromal_luminal-progenitors	86.9895	5.54189	1.0699	5.79542e-08	3.74991e-07
ENSMUSG00000052544	St6galnac3	endothelial_adipocytes	331.251	6.06528	0.819836	5.71948e-15	5.70203e-14
ENSMUSG00000052544	St6galnac3	luminal-differentiated_adipocytes	331.251	3.82112	0.858036	8.82504e-07	4.11879e-06
ENSMUSG00000052544	St6galnac3	luminal-progenitors_adipocytes	331.251	2.31348	0.867791	0.000655755	0.00189505
ENSMUSG00000052544	St6galnac3	stromal_adipocytes	331.251	3.6506	0.864011	2.05306e-06	9.00324e-06
ENSMUSG00000052544	St6galnac3	endothelial_basal	331.251	5.3027	0.792062	6.86552e-13	1.57426e-11
ENSMUSG00000052544	St6galnac3	luminal-differentiated_basal	331.251	3.06791	0.889622	2.3748e-05	0.000134814
ENSMUSG00000052544	St6galnac3	luminal-progenitors_basal	331.251	1.43308	0.836202	0.00791239	0.0237924
ENSMUSG00000052544	St6galnac3	stromal_basal	331.251	2.99715	0.90092	5.04411e-05	0.000299296
ENSMUSG00000052544	St6galnac3	luminal-differentiated_endothelial	331.251	-1.60876	0.893288	0.00587575	0.0177975
ENSMUSG00000052544	St6galnac3	luminal-progenitors_endothelial	331.251	-3.31255	0.820427	4.20021e-06	2.11792e-05
ENSMUSG00000052544	St6galnac3	stromal_endothelial	331.251	-1.71779	0.954203	0.00334111	0.0138319
ENSMUSG00000105023	1700012D16Rik	endothelial_adipocytes	8.89552	4.5169	1.40252	7.05638e-05	0.000242033
ENSMUSG00000105023	1700012D16Rik	luminal-progenitors_adipocytes	8.89552	2.58785	1.43433	0.00663013	0.0160253
ENSMUSG00000105023	1700012D16Rik	stromal_adipocytes	8.89552	3.19993	1.49581	0.00209878	0.00575013
ENSMUSG00000105023	1700012D16Rik	endothelial_basal	8.89552	4.26096	1.28306	4.26511e-05	0.000264435
ENSMUSG00000105023	1700012D16Rik	luminal-progenitors_basal	8.89552	2.34873	1.48891	0.00588069	0.0183295
ENSMUSG00000105023	1700012D16Rik	stromal_basal	8.89552	3.11942	1.54989	0.00174364	0.00722938
ENSMUSG00000105023	1700012D16Rik	luminal-differentiated_endothelial	8.89552	-3.00712	1.45199	0.00191827	0.00661194
ENSMUSG00000106024	A530083M17Rik	endothelial_adipocytes	36.1648	3.29504	1.03713	0.000109611	0.000364906
ENSMUSG00000106024	A530083M17Rik	endothelial_basal	36.1648	4.57586	0.965123	1.53231e-07	1.5198e-06
ENSMUSG00000106024	A530083M17Rik	luminal-differentiated_basal	36.1648	1.4692	1.04737	0.0174789	0.0486979
ENSMUSG00000106024	A530083M17Rik	stromal_basal	36.1648	1.85737	1.19564	0.00672713	0.0235039
ENSMUSG00000106024	A530083M17Rik	luminal-differentiated_endothelial	36.1648	-1.95611	1.10472	0.0053816	0.0164662
ENSMUSG00000106024	A530083M17Rik	luminal-progenitors_endothelial	36.1648	-2.86522	1.06392	0.00033435	0.00122624
ENSMUSG00000106024	A530083M17Rik	stromal_endothelial	36.1648	-1.41229	1.08578	0.0142946	0.0476255
ENSMUSG00000104964	4930597L12Rik	endothelial_adipocytes	5.40528	3.31694	1.62007	0.00286341	0.00745736
ENSMUSG00000104964	4930597L12Rik	endothelial_basal	5.40528	5.0045	1.57388	3.24106e-05	0.000206362
ENSMUSG00000104964	4930597L12Rik	stromal_basal	5.40528	3.53269	1.84303	0.00198589	0.00811615
ENSMUSG00000104964	4930597L12Rik	luminal-differentiated_endothelial	5.40528	-2.44357	1.66729	0.00954977	0.0274029
ENSMUSG00000065738	Gm24494	basal_adipocytes	9.69175	-1.76129	0.548097	0.000250954	0.00078396
ENSMUSG00000065738	Gm24494	endothelial_adipocytes	9.69175	-1.24217	0.530371	0.00706673	0.0169674
ENSMUSG00000065738	Gm24494	stromal_adipocytes	9.69175	-1.90145	0.612335	0.000214943	0.00070259
ENSMUSG00000065738	Gm24494	luminal-differentiated_basal	9.69175	1.08783	0.557093	0.00813031	0.0251333
ENSMUSG00000065738	Gm24494	stromal_luminal-differentiated	9.69175	-1.19225	0.626034	0.00597183	0.019531
ENSMUSG00000062908	Acadm	basal_adipocytes	2073.39	-3.71476	0.235005	2.38538e-57	2.93735e-55
ENSMUSG00000062908	Acadm	endothelial_adipocytes	2073.39	-3.78146	0.23448	3.49242e-59	6.00604e-57
ENSMUSG00000062908	Acadm	luminal-differentiated_adipocytes	2073.39	-3.92434	0.242442	1.72217e-59	3.75672e-57
ENSMUSG00000062908	Acadm	luminal-progenitors_adipocytes	2073.39	-3.09389	0.23517	1.69707e-40	9.99245e-39
ENSMUSG00000062908	Acadm	stromal_adipocytes	2073.39	-3.90551	0.242536	6.03975e-59	1.03868e-56
ENSMUSG00000028360	Slc44a5	basal_adipocytes	10.9687	16.7434	1.63178	1.30629e-25	2.68738e-24
ENSMUSG00000028360	Slc44a5	endothelial_adipocytes	10.9687	16.4721	1.6553	1.90428e-24	3.85279e-23
ENSMUSG00000028360	Slc44a5	luminal-differentiated_adipocytes	10.9687	7.77417	1.93498	9.80212e-07	4.53181e-06
ENSMUSG00000028360	Slc44a5	luminal-progenitors_adipocytes	10.9687	2.74701	1.84996	0.0127016	0.0289128
ENSMUSG00000028360	Slc44a5	stromal_adipocytes	10.9687	20.2718	1.67235	1.35029e-34	5.43025e-33
ENSMUSG00000028360	Slc44a5	luminal-differentiated_basal	10.9687	-7.87581	1.74511	1.51244e-07	1.21879e-06
ENSMUSG00000028360	Slc44a5	luminal-progenitors_basal	10.9687	-12.2372	1.76411	7.80638e-15	1.33969e-13
ENSMUSG00000028360	Slc44a5	luminal-differentiated_endothelial	10.9687	-7.47306	1.80793	5.33321e-07	3.50255e-06
ENSMUSG00000028360	Slc44a5	luminal-progenitors_endothelial	10.9687	-11.9431	1.72099	5.27266e-14	6.72104e-13
ENSMUSG00000028360	Slc44a5	stromal_luminal-differentiated	10.9687	11.6745	1.69243	7.86853e-13	1.12842e-11
ENSMUSG00000028360	Slc44a5	stromal_luminal-progenitors	10.9687	15.8213	1.69777	6.2664e-22	1.49004e-20
ENSMUSG00000096225	Lhx8	basal_adipocytes	50.7787	-8.23214	1.27553	3.19786e-12	2.43263e-11
ENSMUSG00000096225	Lhx8	endothelial_adipocytes	50.7787	-5.15488	1.16694	6.43009e-07	2.87763e-06
ENSMUSG00000096225	Lhx8	luminal-differentiated_adipocytes	50.7787	-5.53235	1.23376	4.03585e-07	1.96436e-06
ENSMUSG00000096225	Lhx8	luminal-progenitors_adipocytes	50.7787	-9.39124	1.30575	2.16945e-14	2.00817e-13
ENSMUSG00000096225	Lhx8	stromal_basal	50.7787	5.6803	1.24184	5.14549e-07	4.44469e-06
ENSMUSG00000096225	Lhx8	luminal-progenitors_endothelial	50.7787	-3.08536	1.48299	0.0018515	0.00584605
ENSMUSG00000096225	Lhx8	stromal_endothelial	50.7787	2.51369	1.43535	0.00315175	0.0131567
ENSMUSG00000096225	Lhx8	luminal-progenitors_luminal-differentiated	50.7787	-1.6215	1.65271	0.00679599	0.0466059
ENSMUSG00000096225	Lhx8	stromal_luminal-differentiated	50.7787	2.99094	1.41646	0.00171668	0.00652365
ENSMUSG00000096225	Lhx8	stromal_luminal-progenitors	50.7787	6.93503	1.29881	9.24184e-09	6.68707e-08
ENSMUSG00000093738	AI606473	basal_adipocytes	24.9907	-7.86037	1.46099	2.05055e-09	1.20793e-08
ENSMUSG00000093738	AI606473	endothelial_adipocytes	24.9907	-6.94135	1.44214	3.08516e-08	1.62889e-07
ENSMUSG00000093738	AI606473	luminal-differentiated_adipocytes	24.9907	-8.47681	1.62241	2.52034e-09	1.60389e-08
ENSMUSG00000093738	AI606473	luminal-progenitors_adipocytes	24.9907	-9.56135	1.50169	6.51995e-12	4.89579e-11
ENSMUSG00000093738	AI606473	stromal_basal	24.9907	5.51023	1.41898	8.3504e-06	5.81142e-05
ENSMUSG00000093738	AI606473	stromal_endothelial	24.9907	4.80126	1.48961	6.31529e-05	0.000413686
ENSMUSG00000093738	AI606473	stromal_luminal-differentiated	24.9907	6.24424	1.69864	5.06208e-06	3.14697e-05
ENSMUSG00000093738	AI606473	stromal_luminal-progenitors	24.9907	7.29019	1.49389	7.38276e-08	4.71617e-07
ENSMUSG00000047583	Tyw3	luminal-differentiated_adipocytes	126.976	1.57899	0.466282	0.000107944	0.000368552
ENSMUSG00000047583	Tyw3	stromal_adipocytes	126.976	1.2886	0.45187	0.0013395	0.00380385
ENSMUSG00000028199	Cryz	basal_adipocytes	190.442	-3.15543	0.368078	3.68548e-19	4.79899e-18
ENSMUSG00000028199	Cryz	endothelial_adipocytes	190.442	-1.56497	0.360611	2.99881e-06	1.23759e-05
ENSMUSG00000028199	Cryz	luminal-differentiated_adipocytes	190.442	-1.72589	0.379588	5.6457e-07	2.6987e-06
ENSMUSG00000028199	Cryz	luminal-progenitors_adipocytes	190.442	-2.32874	0.369348	1.51286e-11	1.09121e-10
ENSMUSG00000028199	Cryz	stromal_adipocytes	190.442	-1.41473	0.369828	3.21448e-05	0.000120365
ENSMUSG00000028199	Cryz	endothelial_basal	190.442	1.40139	0.390925	1.90372e-05	0.000127007
ENSMUSG00000028199	Cryz	luminal-differentiated_basal	190.442	1.18471	0.387435	0.00025776	0.00117226
ENSMUSG00000028199	Cryz	stromal_basal	190.442	1.52007	0.3965	6.71757e-06	4.76898e-05
ENSMUSG00000028182	Lrriq3	basal_adipocytes	15.4326	-2.04716	0.848806	0.0019754	0.00526985
ENSMUSG00000028182	Lrriq3	endothelial_adipocytes	15.4326	-2.5952	0.905336	0.000354263	0.00108857
ENSMUSG00000028182	Lrriq3	luminal-differentiated_adipocytes	15.4326	-3.19399	0.9549	5.41377e-05	0.000194403
ENSMUSG00000028182	Lrriq3	luminal-progenitors_adipocytes	15.4326	-2.41361	0.903398	0.000606097	0.00176228
ENSMUSG00000028182	Lrriq3	stromal_adipocytes	15.4326	-1.64088	0.869963	0.0112335	0.0262933
ENSMUSG00000085084	4930570G19Rik	endothelial_adipocytes	8.05021	-2.72694	1.54762	0.00777633	0.0184878
ENSMUSG00000085084	4930570G19Rik	luminal-differentiated_adipocytes	8.05021	-5.15165	1.76057	0.000124861	0.000421683
ENSMUSG00000085084	4930570G19Rik	luminal-progenitors_adipocytes	8.05021	-5.9411	1.67633	1.24653e-05	4.689e-05
ENSMUSG00000085084	4930570G19Rik	luminal-differentiated_basal	8.05021	-3.47263	1.92641	0.00221642	0.00802789
ENSMUSG00000085084	4930570G19Rik	luminal-progenitors_basal	8.05021	-4.53095	1.75693	0.000371812	0.00153307
ENSMUSG00000085084	4930570G19Rik	stromal_luminal-differentiated	8.05021	4.68037	1.87572	0.000367562	0.00162205
ENSMUSG00000085084	4930570G19Rik	stromal_luminal-progenitors	8.05021	5.69583	1.61569	4.78805e-05	0.000208421
ENSMUSG00000040037	Negr1	basal_adipocytes	162.785	-4.6524	0.76304	7.79809e-11	5.25059e-10
ENSMUSG00000040037	Negr1	endothelial_adipocytes	162.785	-6.0579	0.764125	9.31041e-17	1.0764e-15
ENSMUSG00000040037	Negr1	luminal-differentiated_adipocytes	162.785	-7.93339	0.887113	4.79922e-21	8.76224e-20
ENSMUSG00000040037	Negr1	luminal-progenitors_adipocytes	162.785	-9.53535	0.863005	1.03569e-29	3.05964e-28
ENSMUSG00000040037	Negr1	stromal_adipocytes	162.785	-2.08532	0.813403	0.00107111	0.00309346
ENSMUSG00000040037	Negr1	luminal-differentiated_basal	162.785	-2.75787	0.974835	0.000181023	0.0008544
ENSMUSG00000040037	Negr1	luminal-progenitors_basal	162.785	-4.56073	0.864818	2.52066e-08	2.04366e-07
ENSMUSG00000040037	Negr1	stromal_basal	162.785	1.78729	0.913502	0.00237133	0.00950046
ENSMUSG00000040037	Negr1	luminal-progenitors_endothelial	162.785	-2.99419	0.963513	9.43229e-05	0.000383809
ENSMUSG00000040037	Negr1	stromal_endothelial	162.785	3.52805	0.801122	1.45278e-06	1.28753e-05
ENSMUSG00000040037	Negr1	stromal_luminal-differentiated	162.785	5.28086	0.899788	2.43324e-10	2.69328e-09
ENSMUSG00000040037	Negr1	stromal_luminal-progenitors	162.785	6.88909	0.873971	3.61877e-16	5.28408e-15
ENSMUSG00000104696	Gm42946	basal_adipocytes	14.0632	-4.68012	1.33245	1.55075e-05	5.79421e-05
ENSMUSG00000104696	Gm42946	endothelial_adipocytes	14.0632	-5.84143	1.35678	6.72651e-07	3.00206e-06
ENSMUSG00000104696	Gm42946	luminal-differentiated_adipocytes	14.0632	-6.08988	1.43964	8.38548e-07	3.92313e-06
ENSMUSG00000104696	Gm42946	luminal-progenitors_adipocytes	14.0632	-7.86065	1.4514	1.28298e-09	7.69756e-09
ENSMUSG00000104696	Gm42946	stromal_adipocytes	14.0632	-2.14625	1.28018	0.0119293	0.0276888
ENSMUSG00000104696	Gm42946	stromal_endothelial	14.0632	1.96723	1.56889	0.0123201	0.042044
ENSMUSG00000104696	Gm42946	stromal_luminal-differentiated	14.0632	2.30404	1.59982	0.0101033	0.0309727
ENSMUSG00000104696	Gm42946	stromal_luminal-progenitors	14.0632	4.58001	1.50828	0.000235767	0.000905459
ENSMUSG00000106047	Gm42942	basal_adipocytes	7.06378	-3.71433	2.41591	0.00560235	0.0136219
ENSMUSG00000106047	Gm42942	endothelial_adipocytes	7.06378	-5.61783	2.48394	0.000546991	0.00163242
ENSMUSG00000106047	Gm42942	luminal-differentiated_adipocytes	7.06378	-5.6161	2.67358	0.00080905	0.00235916
ENSMUSG00000106047	Gm42942	luminal-progenitors_adipocytes	7.06378	-6.61304	2.54732	0.000183839	0.00058017
ENSMUSG00000106047	Gm42942	stromal_adipocytes	7.06378	-3.83971	2.47341	0.00547163	0.013704
ENSMUSG00000106385	Gm42943	endothelial_adipocytes	6.09801	-2.49861	1.42341	0.00903985	0.0212253
ENSMUSG00000106385	Gm42943	luminal-differentiated_adipocytes	6.09801	-5.96531	1.63556	8.76461e-06	3.54914e-05
ENSMUSG00000106385	Gm42943	luminal-progenitors_adipocytes	6.09801	-5.83096	1.55116	6.04359e-06	2.37015e-05
ENSMUSG00000106385	Gm42943	stromal_adipocytes	6.09801	-2.61261	1.48848	0.0073279	0.0178686
ENSMUSG00000106385	Gm42943	luminal-differentiated_basal	6.09801	-2.24297	1.71286	0.0118199	0.0346314
ENSMUSG00000106385	Gm42943	luminal-progenitors_basal	6.09801	-2.17686	1.66963	0.0127088	0.0359399
ENSMUSG00000105290	Gm43528	luminal-progenitors_adipocytes	4.96746	-4.21317	2.51838	0.00387192	0.0098131
ENSMUSG00000028180	Zranb2	basal_adipocytes	1204.07	-1.15349	0.235783	5.41904e-07	2.44818e-06
ENSMUSG00000028180	Zranb2	endothelial_adipocytes	1204.07	-1.25443	0.237321	4.77809e-08	2.46155e-07
ENSMUSG00000028180	Zranb2	luminal-progenitors_adipocytes	1204.07	-1.01312	0.235557	9.17079e-06	3.51266e-05
ENSMUSG00000028180	Zranb2	stromal_adipocytes	1204.07	-1.24692	0.245915	1.36228e-07	7.00845e-07
ENSMUSG00000040016	Ptger3	basal_adipocytes	1103.02	-11.203	0.749141	2.43793e-51	2.19961e-49
ENSMUSG00000040016	Ptger3	endothelial_adipocytes	1103.02	-8.8788	0.729199	4.32304e-36	1.90243e-34
ENSMUSG00000040016	Ptger3	luminal-differentiated_adipocytes	1103.02	-12.4059	0.887334	2.70178e-45	2.38651e-43
ENSMUSG00000040016	Ptger3	luminal-progenitors_adipocytes	1103.02	-10.3721	0.733293	1.68343e-46	1.39992e-44
ENSMUSG00000040016	Ptger3	stromal_adipocytes	1103.02	-5.58006	0.740534	2.46246e-15	2.6709e-14
ENSMUSG00000040016	Ptger3	endothelial_basal	1103.02	1.76066	0.872922	0.00276496	0.0110248
ENSMUSG00000040016	Ptger3	stromal_basal	1103.02	5.22967	0.76213	1.49101e-12	2.90832e-11
ENSMUSG00000040016	Ptger3	luminal-differentiated_endothelial	1103.02	-3.08732	0.963324	9.45385e-05	0.000430244
ENSMUSG00000040016	Ptger3	stromal_endothelial	1103.02	2.93885	0.799789	1.69859e-05	0.000125607
ENSMUSG00000040016	Ptger3	stromal_luminal-differentiated	1103.02	6.39135	0.939844	1.54689e-13	2.38247e-12
ENSMUSG00000040016	Ptger3	stromal_luminal-progenitors	1103.02	4.50094	0.747503	7.60998e-10	6.22852e-09
ENSMUSG00000028179	Cth	endothelial_adipocytes	62.0616	-4.9203	0.791176	5.18532e-11	3.64073e-10
ENSMUSG00000028179	Cth	luminal-progenitors_adipocytes	62.0616	-2.08322	0.803117	0.000990758	0.00277883
ENSMUSG00000028179	Cth	stromal_adipocytes	62.0616	-4.89232	0.814003	1.83432e-10	1.28344e-09
ENSMUSG00000028179	Cth	endothelial_basal	62.0616	-3.56366	0.782427	8.26547e-07	7.22104e-06
ENSMUSG00000028179	Cth	stromal_basal	62.0616	-3.64857	0.83117	1.71822e-06	1.35512e-05
ENSMUSG00000028179	Cth	luminal-differentiated_endothelial	62.0616	3.23034	0.851869	1.48647e-05	7.83074e-05
ENSMUSG00000028179	Cth	luminal-progenitors_endothelial	62.0616	2.19689	0.897343	0.000717938	0.00246848
ENSMUSG00000028179	Cth	stromal_luminal-differentiated	62.0616	-3.20676	0.876268	2.55113e-05	0.000140551
ENSMUSG00000028179	Cth	stromal_luminal-progenitors	62.0616	-2.23536	0.974878	0.00103359	0.00353445
ENSMUSG00000039988	Ankrd13c	stromal_adipocytes	1423.16	-1.09087	0.202968	3.46816e-08	1.91422e-07
ENSMUSG00000063052	Lrrc40	endothelial_adipocytes	283.008	-1.10224	0.269799	2.12341e-05	7.8666e-05
ENSMUSG00000104597	B230334C09Rik	luminal-progenitors_adipocytes	5.75828	2.63124	1.75907	0.013329	0.0301853
ENSMUSG00000028176	Lrrc7	basal_adipocytes	16.1879	2.04017	1.19537	0.0122374	0.0275816
ENSMUSG00000028176	Lrrc7	luminal-differentiated_adipocytes	16.1879	2.19172	1.3038	0.0104893	0.0243462
ENSMUSG00000028176	Lrrc7	luminal-progenitors_adipocytes	16.1879	4.56844	1.25471	1.59777e-05	5.9198e-05
ENSMUSG00000028176	Lrrc7	stromal_adipocytes	16.1879	1.86954	1.2354	0.0216573	0.0471414
ENSMUSG00000028176	Lrrc7	luminal-progenitors_endothelial	16.1879	1.7804	1.14491	0.0117041	0.030319
ENSMUSG00000028175	Depdc1a	basal_adipocytes	35.5295	1.73004	0.978993	0.0155086	0.0341286
ENSMUSG00000028175	Depdc1a	endothelial_adipocytes	35.5295	2.9403	1.09223	0.000557083	0.00166045
ENSMUSG00000028175	Depdc1a	luminal-differentiated_adipocytes	35.5295	2.38946	1.14295	0.00316414	0.00822715
ENSMUSG00000028175	Depdc1a	luminal-progenitors_adipocytes	35.5295	3.17117	1.10158	0.000249049	0.000769653
ENSMUSG00000028175	Depdc1a	stromal_adipocytes	35.5295	2.46115	1.12931	0.00262954	0.00706311
ENSMUSG00000028173	Wls	endothelial_basal	1302.99	-1.44376	0.235009	3.95778e-11	7.03294e-10
ENSMUSG00000028173	Wls	luminal-differentiated_basal	1302.99	-1.89269	0.238558	1.61738e-16	3.68515e-15
ENSMUSG00000028173	Wls	luminal-progenitors_basal	1302.99	-1.96277	0.231616	8.15621e-19	2.001e-17
ENSMUSG00000028173	Wls	stromal_luminal-differentiated	1302.99	1.21535	0.248497	8.44301e-08	6.90677e-07
ENSMUSG00000028173	Wls	stromal_luminal-progenitors	1302.99	1.28559	0.239552	5.23161e-09	3.89091e-08
ENSMUSG00000105990	Gm43307	luminal-differentiated_endothelial	11.4147	-1.72754	1.1661	0.012858	0.0355958
ENSMUSG00000105990	Gm43307	luminal-progenitors_endothelial	11.4147	-1.66099	1.05737	0.0123586	0.0318304
ENSMUSG00000105990	Gm43307	stromal_luminal-differentiated	11.4147	2.40831	1.26265	0.00317734	0.0112452
ENSMUSG00000105990	Gm43307	stromal_luminal-progenitors	11.4147	2.42959	1.23682	0.00279281	0.00874989
ENSMUSG00000085180	AI838599	basal_adipocytes	15.4177	-2.40264	1.13574	0.00304554	0.0078366
ENSMUSG00000085180	AI838599	luminal-differentiated_adipocytes	15.4177	-6.06604	1.31172	1.45636e-07	7.49115e-07
ENSMUSG00000085180	AI838599	luminal-progenitors_adipocytes	15.4177	-5.95413	1.23795	6.17486e-08	3.071e-07
ENSMUSG00000085180	AI838599	luminal-differentiated_basal	15.4177	-2.22656	1.43717	0.00683214	0.0216075
ENSMUSG00000085180	AI838599	luminal-progenitors_basal	15.4177	-2.16215	1.39529	0.00678591	0.0207895
ENSMUSG00000085180	AI838599	luminal-differentiated_endothelial	15.4177	-4.87116	1.30729	1.12796e-05	6.07453e-05
ENSMUSG00000085180	AI838599	luminal-progenitors_endothelial	15.4177	-4.82771	1.21827	6.94327e-06	3.38803e-05
ENSMUSG00000085180	AI838599	stromal_luminal-differentiated	15.4177	3.99114	1.40385	0.000227759	0.00104921
ENSMUSG00000085180	AI838599	stromal_luminal-progenitors	15.4177	4.1276	1.31565	0.000184324	0.000723622
ENSMUSG00000081660	Gm11787	endothelial_adipocytes	1.6278	12.2155	4.72354	5.86121e-05	0.000203496
ENSMUSG00000081660	Gm11787	luminal-progenitors_adipocytes	1.6278	10.4298	4.73026	0.000245162	0.000759014
ENSMUSG00000081660	Gm11787	luminal-differentiated_endothelial	1.6278	-3.62393	4.19042	0.0155683	0.0420666
ENSMUSG00000081660	Gm11787	stromal_luminal-progenitors	1.6278	-12.876	4.98882	5.13966e-05	0.000222491
ENSMUSG00000042228	Lyn	endothelial_adipocytes	2594.03	4.63727	0.378159	2.2003e-35	9.21729e-34
ENSMUSG00000042228	Lyn	luminal-differentiated_adipocytes	2594.03	3.44033	0.392684	3.94156e-19	6.25415e-18
ENSMUSG00000042228	Lyn	luminal-progenitors_adipocytes	2594.03	3.87127	0.378583	3.06671e-25	6.61732e-24
ENSMUSG00000042228	Lyn	stromal_adipocytes	2594.03	4.00313	0.390897	2.85072e-25	6.32043e-24
ENSMUSG00000042228	Lyn	endothelial_basal	2594.03	3.65135	0.37273	2.88862e-23	2.61766e-21
ENSMUSG00000042228	Lyn	luminal-differentiated_basal	2594.03	2.42307	0.39722	7.44966e-11	9.36753e-10
ENSMUSG00000042228	Lyn	luminal-progenitors_basal	2594.03	2.89287	0.38416	3.19014e-15	5.706e-14
ENSMUSG00000042228	Lyn	stromal_basal	2594.03	3.04645	0.391716	1.55811e-15	4.53305e-14
ENSMUSG00000028234	Rps20	luminal-progenitors_adipocytes	4694.72	1.68686	0.19077	1.43047e-19	1.9934e-18
ENSMUSG00000028234	Rps20	stromal_adipocytes	4694.72	1.06184	0.195347	2.58456e-08	1.44824e-07
ENSMUSG00000088351	Gm24016	endothelial_basal	5.49113	2.37334	1.06276	0.00143172	0.00615228
ENSMUSG00000088351	Gm24016	luminal-differentiated_basal	5.49113	2.10869	1.0833	0.0027397	0.00965283
ENSMUSG00000088351	Gm24016	luminal-progenitors_endothelial	5.49113	-1.48507	0.961052	0.0156836	0.0392223
ENSMUSG00000088351	Gm24016	stromal_endothelial	5.49113	-1.37812	1.05033	0.0142117	0.0473941
ENSMUSG00000042198	Chchd7	basal_adipocytes	253.851	-1.18636	0.306472	5.54475e-05	0.000192202
ENSMUSG00000042198	Chchd7	endothelial_adipocytes	253.851	-1.52275	0.314043	2.82086e-07	1.32004e-06
ENSMUSG00000042198	Chchd7	luminal-progenitors_adipocytes	253.851	-1.30689	0.309339	8.17212e-06	3.14756e-05
ENSMUSG00000042198	Chchd7	stromal_adipocytes	253.851	-1.05963	0.317568	0.000390504	0.00122001
ENSMUSG00000068240	Gm11808	basal_adipocytes	2002.72	3.65659	0.915609	2.60701e-06	1.08187e-05
ENSMUSG00000068240	Gm11808	endothelial_adipocytes	2002.72	2.47957	0.916263	0.000626534	0.00184849
ENSMUSG00000068240	Gm11808	luminal-differentiated_adipocytes	2002.72	1.78784	0.920812	0.00732748	0.0176273
ENSMUSG00000068240	Gm11808	luminal-progenitors_adipocytes	2002.72	4.26455	0.8727	1.03596e-07	5.02157e-07
ENSMUSG00000068240	Gm11808	stromal_adipocytes	2002.72	3.69426	0.920372	4.84897e-06	2.03454e-05
ENSMUSG00000045573	Penk	basal_adipocytes	953.827	1.80895	0.809967	0.00452669	0.0112214
ENSMUSG00000045573	Penk	endothelial_adipocytes	953.827	4.6729	0.821825	1.44556e-09	8.802e-09
ENSMUSG00000045573	Penk	luminal-differentiated_adipocytes	953.827	2.19256	0.916381	0.00144677	0.00401035
ENSMUSG00000045573	Penk	stromal_adipocytes	953.827	8.3409	0.871831	8.99284e-24	1.79857e-22
ENSMUSG00000045573	Penk	endothelial_basal	953.827	2.19568	0.876902	0.000714585	0.00333437
ENSMUSG00000045573	Penk	luminal-progenitors_basal	953.827	-3.71974	0.850242	1.02914e-06	6.64221e-06
ENSMUSG00000045573	Penk	stromal_basal	953.827	5.88006	0.793796	1.6629e-14	4.28307e-13
ENSMUSG00000045573	Penk	luminal-differentiated_endothelial	953.827	-1.66482	0.901065	0.00497444	0.0153599
ENSMUSG00000045573	Penk	luminal-progenitors_endothelial	953.827	-6.34105	0.811712	3.6627e-16	5.83751e-15
ENSMUSG00000045573	Penk	stromal_endothelial	953.827	3.25652	0.842208	1.01091e-05	7.79462e-05
ENSMUSG00000045573	Penk	luminal-progenitors_luminal-differentiated	953.827	-4.03457	0.886076	2.33599e-07	5.49617e-06
ENSMUSG00000045573	Penk	stromal_luminal-differentiated	953.827	5.49967	0.843434	2.92266e-12	3.98393e-11
ENSMUSG00000045573	Penk	stromal_luminal-progenitors	953.827	9.9166	0.848112	6.63808e-34	4.04182e-32
ENSMUSG00000085996	A830012C17Rik	endothelial_adipocytes	6.47307	5.49543	2.26671	0.000392417	0.00119652
ENSMUSG00000085996	A830012C17Rik	luminal-progenitors_adipocytes	6.47307	-9.40698	2.23419	6.00584e-07	2.65311e-06
ENSMUSG00000085996	A830012C17Rik	stromal_adipocytes	6.47307	12.0379	2.08535	6.73625e-10	4.48283e-09
ENSMUSG00000085996	A830012C17Rik	endothelial_basal	6.47307	5.8352	2.27745	7.84141e-05	0.000457953
ENSMUSG00000085996	A830012C17Rik	luminal-progenitors_basal	6.47307	-8.2745	2.11929	1.60817e-06	1.01058e-05
ENSMUSG00000085996	A830012C17Rik	stromal_basal	6.47307	12.3966	2.1289	2.9187e-11	4.83385e-10
ENSMUSG00000085996	A830012C17Rik	luminal-differentiated_endothelial	6.47307	-6.29271	2.41714	0.000148829	0.000650505
ENSMUSG00000085996	A830012C17Rik	luminal-progenitors_endothelial	6.47307	-16.9983	2.05773	7.02854e-18	1.30413e-16
ENSMUSG00000085996	A830012C17Rik	stromal_endothelial	6.47307	2.75317	2.23384	0.00891732	0.032021
ENSMUSG00000085996	A830012C17Rik	luminal-progenitors_luminal-differentiated	6.47307	-9.13466	2.15684	3.02288e-06	5.79514e-05
ENSMUSG00000085996	A830012C17Rik	stromal_luminal-differentiated	6.47307	12.6106	2.06194	1.57366e-10	1.78742e-09
ENSMUSG00000085996	A830012C17Rik	stromal_luminal-progenitors	6.47307	22.2327	2.00253	1.04674e-29	4.68901e-28
ENSMUSG00000066324	Impad1	basal_adipocytes	1281.51	1.0673	0.229464	1.97176e-06	8.30362e-06
ENSMUSG00000066324	Impad1	endothelial_basal	1281.51	-1.14288	0.239267	1.45285e-07	1.44566e-06
ENSMUSG00000066324	Impad1	luminal-differentiated_basal	1281.51	-1.14663	0.2451	3.27173e-07	2.49467e-06
ENSMUSG00000066324	Impad1	luminal-progenitors_basal	1281.51	-1.46976	0.236388	3.3055e-11	3.77565e-10
ENSMUSG00000049119	Fam110b	basal_adipocytes	114.419	1.89997	0.582391	0.000163993	0.000528612
ENSMUSG00000049119	Fam110b	luminal-differentiated_adipocytes	114.419	1.33123	0.587695	0.00601872	0.0147806
ENSMUSG00000049119	Fam110b	luminal-progenitors_adipocytes	114.419	1.89608	0.599404	0.000183327	0.000578698
ENSMUSG00000049119	Fam110b	stromal_adipocytes	114.419	1.17035	0.574084	0.015185	0.0344084
ENSMUSG00000049119	Fam110b	endothelial_basal	114.419	-1.88889	0.632996	0.000162107	0.000887234
ENSMUSG00000049119	Fam110b	luminal-differentiated_endothelial	114.419	1.19081	0.608915	0.00641968	0.0192718
ENSMUSG00000049119	Fam110b	luminal-progenitors_endothelial	114.419	1.81313	0.619341	0.000181689	0.000698736
ENSMUSG00000028243	Ubxn2b	basal_adipocytes	221.771	1.09742	0.276402	4.10195e-05	0.000144891
ENSMUSG00000085295	4930430E12Rik	basal_adipocytes	6.9718	2.74629	1.99712	0.0140275	0.0311908
ENSMUSG00000085295	4930430E12Rik	endothelial_adipocytes	6.9718	16.2353	1.84412	9.69083e-20	1.41361e-18
ENSMUSG00000085295	4930430E12Rik	luminal-differentiated_adipocytes	6.9718	16.1784	1.94771	1.84659e-17	2.55227e-16
ENSMUSG00000085295	4930430E12Rik	luminal-progenitors_adipocytes	6.9718	4.11405	2.14609	0.00237453	0.00626997
ENSMUSG00000085295	4930430E12Rik	stromal_adipocytes	6.9718	17.9229	1.87901	3.40202e-22	6.14999e-21
ENSMUSG00000085295	4930430E12Rik	endothelial_basal	6.9718	11.3551	1.95994	7.40702e-11	1.24761e-09
ENSMUSG00000085295	4930430E12Rik	luminal-differentiated_basal	6.9718	11.2858	2.05503	1.24323e-09	1.33053e-08
ENSMUSG00000085295	4930430E12Rik	stromal_basal	6.9718	12.9527	1.99319	7.54204e-13	1.54776e-11
ENSMUSG00000085295	4930430E12Rik	luminal-progenitors_endothelial	6.9718	-10.1105	1.93192	1.71417e-09	1.34548e-08
ENSMUSG00000085295	4930430E12Rik	luminal-progenitors_luminal-differentiated	6.9718	-10.2796	1.9134	2.09195e-08	5.79189e-07
ENSMUSG00000085295	4930430E12Rik	stromal_luminal-progenitors	6.9718	11.7185	1.9946	2.1036e-11	2.02653e-10
ENSMUSG00000104347	Gm37689	endothelial_basal	21.6233	2.13992	0.80019	0.000441562	0.0021753
ENSMUSG00000104347	Gm37689	stromal_endothelial	21.6233	-1.6061	0.871927	0.00314659	0.0131373
ENSMUSG00000028245	Nsmaf	stromal_basal	973.354	1.29175	0.292106	7.79586e-07	6.50494e-06
ENSMUSG00000028245	Nsmaf	luminal-progenitors_endothelial	973.354	-1.20423	0.273758	1.94978e-06	1.03038e-05
ENSMUSG00000028245	Nsmaf	stromal_luminal-differentiated	973.354	1.10068	0.299637	2.71119e-05	0.000148634
ENSMUSG00000028245	Nsmaf	stromal_luminal-progenitors	973.354	1.60932	0.301371	1.86888e-09	1.46738e-08
ENSMUSG00000041272	Tox	basal_adipocytes	158.544	3.53557	0.627782	7.93901e-10	4.86464e-09
ENSMUSG00000041272	Tox	endothelial_adipocytes	158.544	1.48527	0.602341	0.00345795	0.00887198
ENSMUSG00000041272	Tox	luminal-differentiated_adipocytes	158.544	4.59944	0.624592	2.81433e-14	2.95151e-13
ENSMUSG00000041272	Tox	stromal_adipocytes	158.544	4.49316	0.623958	9.11454e-14	8.63552e-13
ENSMUSG00000041272	Tox	endothelial_basal	158.544	-1.60508	0.673564	0.00102694	0.00459707
ENSMUSG00000041272	Tox	luminal-progenitors_basal	158.544	-3.32514	0.619059	6.44229e-09	5.62623e-08
ENSMUSG00000041272	Tox	luminal-differentiated_endothelial	158.544	2.81083	0.638863	1.14621e-06	7.19203e-06
ENSMUSG00000041272	Tox	luminal-progenitors_endothelial	158.544	-1.12251	0.579508	0.0113241	0.0294392
ENSMUSG00000041272	Tox	stromal_endothelial	158.544	2.70332	0.650767	2.49998e-06	2.14216e-05
ENSMUSG00000041272	Tox	luminal-progenitors_luminal-differentiated	158.544	-4.35688	0.639065	2.98263e-13	1.58888e-11
ENSMUSG00000041272	Tox	stromal_luminal-progenitors	158.544	4.30376	0.611193	9.37022e-13	1.01714e-11
ENSMUSG00000041261	Car8	basal_adipocytes	263.118	1.14002	0.54922	0.0186346	0.0402232
ENSMUSG00000041261	Car8	endothelial_adipocytes	263.118	1.12919	0.558669	0.0186295	0.0406729
ENSMUSG00000041261	Car8	luminal-differentiated_adipocytes	263.118	4.78825	0.601284	2.33498e-16	2.9317e-15
ENSMUSG00000041261	Car8	stromal_adipocytes	263.118	4.11626	0.601441	1.29345e-12	1.10421e-11
ENSMUSG00000041261	Car8	luminal-differentiated_basal	263.118	3.3978	0.593539	6.6338e-10	7.37985e-09
ENSMUSG00000041261	Car8	stromal_basal	263.118	2.74135	0.612723	5.24728e-07	4.52448e-06
ENSMUSG00000041261	Car8	luminal-differentiated_endothelial	263.118	3.41992	0.575128	7.02794e-10	6.79784e-09
ENSMUSG00000041261	Car8	stromal_endothelial	263.118	2.73406	0.60464	5.46695e-07	5.22402e-06
ENSMUSG00000041261	Car8	luminal-progenitors_luminal-differentiated	263.118	-3.62444	0.589077	4.96539e-11	2.01221e-09
ENSMUSG00000041261	Car8	stromal_luminal-progenitors	263.118	3.03923	0.591143	6.12742e-08	3.94944e-07
ENSMUSG00000079993	Gm11799	luminal-differentiated_adipocytes	3.94543	2.76488	2.02405	0.0152684	0.034168
ENSMUSG00000079993	Gm11799	luminal-differentiated_basal	3.94543	2.24511	2.00334	0.0177978	0.0493726
ENSMUSG00000079993	Gm11799	luminal-progenitors_luminal-differentiated	3.94543	-3.92294	2.88099	0.00160279	0.0145891
ENSMUSG00000041235	Chd7	stromal_basal	3540.48	-1.30196	0.362121	2.37009e-05	0.000150002
ENSMUSG00000086233	Gm11816	basal_adipocytes	13.0284	14.4865	1.94093	1.32451e-14	1.23005e-13
ENSMUSG00000086233	Gm11816	endothelial_adipocytes	13.0284	15.7799	1.92991	2.09466e-17	2.54553e-16
ENSMUSG00000086233	Gm11816	luminal-progenitors_adipocytes	13.0284	4.63696	2.22927	0.0012975	0.00357266
ENSMUSG00000086233	Gm11816	stromal_adipocytes	13.0284	20.7599	1.94421	1.93757e-27	4.96551e-26
ENSMUSG00000086233	Gm11816	luminal-differentiated_basal	13.0284	-16.3424	2.02135	1.03672e-16	2.41477e-15
ENSMUSG00000086233	Gm11816	luminal-progenitors_basal	13.0284	-7.44257	1.95298	4.36105e-06	2.54936e-05
ENSMUSG00000086233	Gm11816	stromal_basal	13.0284	4.28432	2.15016	0.00129374	0.00554385
ENSMUSG00000086233	Gm11816	luminal-differentiated_endothelial	13.0284	-17.6158	1.98473	1.2846e-19	3.32684e-18
ENSMUSG00000086233	Gm11816	luminal-progenitors_endothelial	13.0284	-9.0126	2.00611	9.2131e-08	5.8771e-07
ENSMUSG00000086233	Gm11816	stromal_endothelial	13.0284	2.67659	2.1123	0.00870971	0.0314225
ENSMUSG00000086233	Gm11816	luminal-progenitors_luminal-differentiated	13.0284	7.21808	2.47253	7.13409e-05	0.000994883
ENSMUSG00000086233	Gm11816	stromal_luminal-differentiated	13.0284	22.3691	2.01136	8.62411e-30	4.5923e-28
ENSMUSG00000086233	Gm11816	stromal_luminal-progenitors	13.0284	14.3663	1.97261	5.46241e-15	7.21211e-14
ENSMUSG00000028207	Asph	basal_adipocytes	2830.46	1.37818	0.304593	2.38992e-06	9.96953e-06
ENSMUSG00000028207	Asph	endothelial_adipocytes	2830.46	-1.65295	0.311895	2.01798e-08	1.0874e-07
ENSMUSG00000028207	Asph	luminal-progenitors_adipocytes	2830.46	-2.21999	0.316735	1.31965e-13	1.14112e-12
ENSMUSG00000028207	Asph	endothelial_basal	2830.46	-3.15126	0.308106	4.97428e-25	6.29683e-23
ENSMUSG00000028207	Asph	luminal-differentiated_basal	2830.46	-2.23422	0.325749	5.38986e-13	8.71199e-12
ENSMUSG00000028207	Asph	luminal-progenitors_basal	2830.46	-3.72472	0.31023	7.43895e-34	5.91216e-32
ENSMUSG00000028207	Asph	stromal_basal	2830.46	-1.34547	0.332648	3.71117e-06	2.7731e-05
ENSMUSG00000028207	Asph	stromal_endothelial	2830.46	1.61297	0.33857	8.37241e-08	9.16673e-07
ENSMUSG00000028207	Asph	luminal-progenitors_luminal-differentiated	2830.46	-1.26967	0.391668	6.80846e-06	0.000121249
ENSMUSG00000028207	Asph	stromal_luminal-progenitors	2830.46	2.2283	0.334718	1.30917e-12	1.4011e-11
ENSMUSG00000085558	4930412C18Rik	basal_adipocytes	33.6096	-3.36307	0.9513	1.61248e-05	6.0091e-05
ENSMUSG00000085558	4930412C18Rik	endothelial_adipocytes	33.6096	-6.159	0.98353	1.43258e-11	1.05874e-10
ENSMUSG00000085558	4930412C18Rik	luminal-differentiated_adipocytes	33.6096	-7.84073	1.15283	1.44403e-13	1.40679e-12
ENSMUSG00000085558	4930412C18Rik	luminal-progenitors_adipocytes	33.6096	-5.82461	0.937099	2.44935e-11	1.73158e-10
ENSMUSG00000085558	4930412C18Rik	stromal_adipocytes	33.6096	-1.77882	0.922645	0.00869464	0.0208435
ENSMUSG00000085558	4930412C18Rik	endothelial_basal	33.6096	-1.95464	1.11691	0.00522487	0.0191397
ENSMUSG00000085558	4930412C18Rik	luminal-differentiated_basal	33.6096	-3.76563	1.23695	8.60405e-05	0.000435691
ENSMUSG00000085558	4930412C18Rik	luminal-progenitors_basal	33.6096	-1.49236	0.988224	0.0120369	0.0342965
ENSMUSG00000085558	4930412C18Rik	stromal_endothelial	33.6096	3.72939	1.04797	3.06962e-05	0.000215629
ENSMUSG00000085558	4930412C18Rik	stromal_luminal-differentiated	33.6096	5.2717	1.16225	2.97977e-07	2.25268e-06
ENSMUSG00000085558	4930412C18Rik	stromal_luminal-progenitors	33.6096	3.47884	1.02366	7.60395e-05	0.000319305
ENSMUSG00000051279	Gdf6	basal_adipocytes	21.8796	2.90318	1.56081	0.00410741	0.0102727
ENSMUSG00000051279	Gdf6	luminal-differentiated_adipocytes	21.8796	-6.36848	1.76284	8.07136e-06	3.28858e-05
ENSMUSG00000051279	Gdf6	stromal_adipocytes	21.8796	7.27295	1.61821	8.87768e-08	4.67962e-07
ENSMUSG00000051279	Gdf6	luminal-differentiated_basal	21.8796	-11.1484	1.54551	1.92982e-14	3.62632e-13
ENSMUSG00000051279	Gdf6	luminal-progenitors_basal	21.8796	-2.94576	1.65656	0.00303067	0.0101983
ENSMUSG00000051279	Gdf6	stromal_basal	21.8796	2.62878	1.59166	0.00438938	0.0162981
ENSMUSG00000051279	Gdf6	luminal-differentiated_endothelial	21.8796	-8.37167	1.65494	5.82818e-09	5.03464e-08
ENSMUSG00000051279	Gdf6	stromal_endothelial	21.8796	5.58318	1.37701	3.10989e-06	2.62359e-05
ENSMUSG00000051279	Gdf6	luminal-progenitors_luminal-differentiated	21.8796	6.96261	1.6983	3.12355e-06	5.95659e-05
ENSMUSG00000051279	Gdf6	stromal_luminal-differentiated	21.8796	15.0142	1.52736	2.51534e-23	8.83751e-22
ENSMUSG00000051279	Gdf6	stromal_luminal-progenitors	21.8796	7.20271	1.4173	2.86542e-08	1.94013e-07
ENSMUSG00000086455	Gm11815	endothelial_adipocytes	2.76188	3.30855	1.6298	0.00299965	0.00778272
ENSMUSG00000086455	Gm11815	endothelial_basal	2.76188	4.60678	1.59217	9.67166e-05	0.000554686
ENSMUSG00000086455	Gm11815	stromal_basal	2.76188	2.539	1.84221	0.00856019	0.0288554
ENSMUSG00000059482	2610301B20Rik	luminal-progenitors_adipocytes	141.928	-1.00177	0.361969	0.00294147	0.00760703
ENSMUSG00000059482	2610301B20Rik	endothelial_basal	141.928	-1.00611	0.391086	0.00108762	0.00482911
ENSMUSG00000059482	2610301B20Rik	luminal-progenitors_basal	141.928	-1.42411	0.384491	1.56306e-05	8.2924e-05
ENSMUSG00000059482	2610301B20Rik	luminal-differentiated_endothelial	141.928	1.01517	0.382338	0.00148962	0.00528444
ENSMUSG00000059482	2610301B20Rik	luminal-progenitors_luminal-differentiated	141.928	-1.40094	0.479905	2.78978e-05	0.000432248
ENSMUSG00000059482	2610301B20Rik	stromal_luminal-progenitors	141.928	1.29089	0.403034	9.26955e-05	0.000383436
ENSMUSG00000049969	Plekhf2	luminal-progenitors_basal	723.99	1.21277	0.184335	5.50437e-12	6.82365e-11
ENSMUSG00000049969	Plekhf2	stromal_luminal-progenitors	723.99	-1.00209	0.188144	2.21457e-08	1.52456e-07
ENSMUSG00000050323	Ndufaf6	basal_adipocytes	95.5684	-1.12296	0.42906	0.00466868	0.011539
ENSMUSG00000086765	Gm11827	endothelial_adipocytes	4.0446	-2.31862	1.56488	0.0190642	0.041549
ENSMUSG00000086765	Gm11827	luminal-progenitors_adipocytes	4.0446	-2.88634	1.70449	0.00733644	0.0175763
ENSMUSG00000028212	Ccne2	endothelial_adipocytes	57.7234	1.39303	0.624035	0.00748677	0.017866
ENSMUSG00000028212	Ccne2	stromal_adipocytes	57.7234	1.39494	0.646733	0.00798582	0.0193036
ENSMUSG00000028212	Ccne2	endothelial_basal	57.7234	1.19822	0.691881	0.00814562	0.0281271
ENSMUSG00000028212	Ccne2	stromal_basal	57.7234	1.17067	0.701196	0.00869008	0.0291868
ENSMUSG00000040728	Esrp1	basal_adipocytes	1059.28	4.06054	0.662913	5.87897e-11	4.00048e-10
ENSMUSG00000040728	Esrp1	luminal-differentiated_adipocytes	1059.28	5.6357	0.675126	4.31611e-18	6.306e-17
ENSMUSG00000040728	Esrp1	luminal-progenitors_adipocytes	1059.28	5.99072	0.655473	2.5105e-21	3.97572e-20
ENSMUSG00000040728	Esrp1	endothelial_basal	1059.28	-3.15017	0.64195	1.84301e-07	1.80537e-06
ENSMUSG00000040728	Esrp1	luminal-progenitors_basal	1059.28	1.42474	0.681223	0.00307283	0.0103176
ENSMUSG00000040728	Esrp1	stromal_basal	1059.28	-4.40148	0.661368	9.4212e-12	1.65862e-10
ENSMUSG00000040728	Esrp1	luminal-differentiated_endothelial	1059.28	4.73229	0.665866	1.41007e-13	2.09118e-12
ENSMUSG00000040728	Esrp1	luminal-progenitors_endothelial	1059.28	5.1059	0.641708	3.0882e-16	4.94704e-15
ENSMUSG00000040728	Esrp1	stromal_luminal-differentiated	1059.28	-5.93883	0.703661	7.04673e-19	1.73379e-17
ENSMUSG00000040728	Esrp1	stromal_luminal-progenitors	1059.28	-6.31343	0.665825	4.55543e-22	1.09356e-20
ENSMUSG00000078773	Rad54b	luminal-progenitors_adipocytes	60.0074	1.62791	0.703221	0.00392027	0.00992584
ENSMUSG00000094595	Fsbp	basal_adipocytes	8.6494	3.40849	1.57932	0.0014178	0.00388138
ENSMUSG00000094595	Fsbp	luminal-progenitors_adipocytes	8.6494	3.56156	1.5601	0.00124809	0.00344885
ENSMUSG00000094595	Fsbp	stromal_adipocytes	8.6494	2.09391	1.46925	0.0220734	0.0479076
ENSMUSG00000094595	Fsbp	luminal-progenitors_endothelial	8.6494	1.9501	1.39172	0.0155545	0.0389272
ENSMUSG00000028214	Gem	basal_adipocytes	1734.37	4.49962	0.44098	2.0813e-25	4.23756e-24
ENSMUSG00000028214	Gem	endothelial_adipocytes	1734.37	3.83479	0.439856	5.0941e-19	7.02319e-18
ENSMUSG00000028214	Gem	stromal_adipocytes	1734.37	4.09329	0.45359	3.7036e-20	5.81455e-19
ENSMUSG00000028214	Gem	luminal-differentiated_basal	1734.37	-3.57772	0.459373	5.08574e-16	1.09794e-14
ENSMUSG00000028214	Gem	luminal-progenitors_basal	1734.37	-3.46421	0.441986	6.4104e-16	1.22036e-14
ENSMUSG00000028214	Gem	luminal-differentiated_endothelial	1734.37	-2.92489	0.455014	3.01407e-11	3.44486e-10
ENSMUSG00000028214	Gem	luminal-progenitors_endothelial	1734.37	-2.78018	0.450957	5.20786e-11	4.92811e-10
ENSMUSG00000028214	Gem	stromal_luminal-differentiated	1734.37	3.18608	0.465447	2.48799e-12	3.41139e-11
ENSMUSG00000028214	Gem	stromal_luminal-progenitors	1734.37	3.08731	0.453651	4.20242e-12	4.29417e-11
ENSMUSG00000028217	Cdh17	stromal_adipocytes	20.0947	4.43272	1.51785	0.000157033	0.000526668
ENSMUSG00000028217	Cdh17	stromal_basal	20.0947	6.30304	1.4198	5.12163e-07	4.42886e-06
ENSMUSG00000028217	Cdh17	stromal_endothelial	20.0947	5.05433	1.4364	2.5056e-05	0.000178873
ENSMUSG00000028217	Cdh17	stromal_luminal-differentiated	20.0947	6.12451	1.62028	3.62857e-06	2.30617e-05
ENSMUSG00000028217	Cdh17	stromal_luminal-progenitors	20.0947	7.52095	1.49314	2.70409e-08	1.83834e-07
ENSMUSG00000049225	Pdp1	endothelial_adipocytes	254.812	1.54357	0.335684	9.30526e-07	4.07641e-06
ENSMUSG00000049225	Pdp1	stromal_adipocytes	254.812	2.00446	0.354096	1.19917e-09	7.78792e-09
ENSMUSG00000049225	Pdp1	luminal-differentiated_endothelial	254.812	-1.56432	0.365178	6.86743e-07	4.4449e-06
ENSMUSG00000049225	Pdp1	stromal_luminal-differentiated	254.812	2.0851	0.370355	9.51962e-10	9.88751e-09
ENSMUSG00000049225	Pdp1	stromal_luminal-progenitors	254.812	1.07541	0.339246	0.000213515	0.000826963
ENSMUSG00000049488	Tmem67	basal_adipocytes	121.804	1.61956	0.379529	5.07993e-06	2.02951e-05
ENSMUSG00000049488	Tmem67	endothelial_adipocytes	121.804	1.48059	0.383664	2.82405e-05	0.000102757
ENSMUSG00000049488	Tmem67	stromal_adipocytes	121.804	1.45367	0.396635	5.64892e-05	0.000203982
ENSMUSG00000049488	Tmem67	luminal-progenitors_basal	121.804	-2.28604	0.394461	2.23001e-10	2.31367e-09
ENSMUSG00000049488	Tmem67	luminal-progenitors_endothelial	121.804	-2.13853	0.398721	2.50251e-09	1.92571e-08
ENSMUSG00000049488	Tmem67	luminal-progenitors_luminal-differentiated	121.804	-1.33796	0.498727	5.53811e-05	0.000797682
ENSMUSG00000049488	Tmem67	stromal_luminal-progenitors	121.804	2.15693	0.420768	9.68963e-09	6.99494e-08
ENSMUSG00000052137	Rbm12b2	endothelial_adipocytes	346.182	1.35817	0.299574	1.81629e-06	7.67505e-06
ENSMUSG00000052137	Rbm12b2	stromal_adipocytes	346.182	1.02961	0.305488	0.000362606	0.00114007
ENSMUSG00000083246	Gm11839	luminal-differentiated_adipocytes	12.119	1.97264	1.20122	0.0134131	0.0304095
ENSMUSG00000046667	Rbm12b1	luminal-differentiated_adipocytes	169.54	1.28369	0.46215	0.00155284	0.0042826
ENSMUSG00000046667	Rbm12b1	luminal-progenitors_luminal-differentiated	169.54	-1.77063	0.555657	2.40798e-05	0.000378828
ENSMUSG00000028218	Fam92a	luminal-differentiated_adipocytes	281.099	-1.44042	0.370719	2.09407e-05	8.02011e-05
ENSMUSG00000028218	Fam92a	luminal-progenitors_adipocytes	281.099	-1.93269	0.365905	1.18833e-08	6.44298e-08
ENSMUSG00000028218	Fam92a	luminal-differentiated_basal	281.099	-1.63002	0.386132	1.53826e-06	1.06255e-05
ENSMUSG00000028218	Fam92a	luminal-progenitors_basal	281.099	-2.1324	0.372406	3.31512e-10	3.36417e-09
ENSMUSG00000028218	Fam92a	luminal-differentiated_endothelial	281.099	-1.11592	0.373207	0.00038609	0.00156594
ENSMUSG00000028218	Fam92a	luminal-progenitors_endothelial	281.099	-1.62941	0.371943	6.36695e-07	3.60789e-06
ENSMUSG00000028218	Fam92a	stromal_luminal-differentiated	281.099	1.36262	0.40676	4.8854e-05	0.000255523
ENSMUSG00000028218	Fam92a	stromal_luminal-progenitors	281.099	1.90536	0.403283	4.85624e-08	3.17084e-07
ENSMUSG00000060989	Gm11847	basal_adipocytes	65.3525	12.2554	1.56212	6.63035e-16	6.82569e-15
ENSMUSG00000060989	Gm11847	endothelial_adipocytes	65.3525	11.7615	1.60383	6.46074e-15	6.41412e-14
ENSMUSG00000060989	Gm11847	luminal-differentiated_adipocytes	65.3525	12.3516	1.63755	3.78766e-15	4.26686e-14
ENSMUSG00000060989	Gm11847	luminal-progenitors_adipocytes	65.3525	12.5941	1.56303	7.92881e-17	8.97395e-16
ENSMUSG00000060989	Gm11847	stromal_adipocytes	65.3525	11.976	1.63781	3.52257e-14	3.46556e-13
ENSMUSG00000055963	Triqk	luminal-differentiated_adipocytes	75.5989	-2.48983	0.64373	6.12757e-06	2.54328e-05
ENSMUSG00000055963	Triqk	luminal-progenitors_adipocytes	75.5989	-4.47122	0.604564	2.10163e-14	1.94821e-13
ENSMUSG00000055963	Triqk	luminal-differentiated_basal	75.5989	-2.67028	0.632355	1.23887e-06	8.70297e-06
ENSMUSG00000055963	Triqk	luminal-progenitors_basal	75.5989	-4.69056	0.598796	1.38479e-15	2.55121e-14
ENSMUSG00000055963	Triqk	luminal-differentiated_endothelial	75.5989	-1.42598	0.651796	0.00232494	0.00782608
ENSMUSG00000055963	Triqk	luminal-progenitors_endothelial	75.5989	-3.59654	0.608074	6.20881e-10	5.16941e-09
ENSMUSG00000055963	Triqk	luminal-progenitors_luminal-differentiated	75.5989	-1.14958	0.824082	0.00289559	0.023578
ENSMUSG00000055963	Triqk	stromal_luminal-differentiated	75.5989	1.38129	0.686372	0.00347936	0.0122033
ENSMUSG00000055963	Triqk	stromal_luminal-progenitors	75.5989	3.62459	0.622476	2.62566e-09	2.01985e-08
ENSMUSG00000006586	Runx1t1	basal_adipocytes	291.538	-1.48546	0.589597	0.00355266	0.00901201
ENSMUSG00000006586	Runx1t1	endothelial_adipocytes	291.538	1.35746	0.592862	0.00679519	0.0163666
ENSMUSG00000006586	Runx1t1	luminal-differentiated_adipocytes	291.538	-6.57292	0.87881	1.9425e-15	2.25705e-14
ENSMUSG00000006586	Runx1t1	luminal-progenitors_adipocytes	291.538	-4.90354	0.668678	2.51168e-14	2.31409e-13
ENSMUSG00000006586	Runx1t1	stromal_adipocytes	291.538	2.47553	0.666596	1.36611e-05	5.37805e-05
ENSMUSG00000006586	Runx1t1	endothelial_basal	291.538	3.24504	0.605196	1.86093e-08	2.16591e-07
ENSMUSG00000006586	Runx1t1	luminal-differentiated_basal	291.538	-4.77579	0.876328	4.69357e-09	4.6557e-08
ENSMUSG00000006586	Runx1t1	luminal-progenitors_basal	291.538	-3.09139	0.718029	8.44141e-07	5.51194e-06
ENSMUSG00000006586	Runx1t1	stromal_basal	291.538	4.37777	0.623854	7.8201e-13	1.60072e-11
ENSMUSG00000006586	Runx1t1	luminal-differentiated_endothelial	291.538	-8.31864	0.882446	5.20681e-23	1.74558e-21
ENSMUSG00000006586	Runx1t1	luminal-progenitors_endothelial	291.538	-6.56266	0.667148	4.20776e-24	1.2433e-22
ENSMUSG00000006586	Runx1t1	stromal_luminal-differentiated	291.538	9.47383	0.886855	6.33421e-28	2.97685e-26
ENSMUSG00000006586	Runx1t1	stromal_luminal-progenitors	291.538	7.65016	0.684189	2.79899e-30	1.29788e-28
ENSMUSG00000081239	Gm11836	basal_adipocytes	1.60777	1.66404	0.93949	0.0168127	0.0366831
ENSMUSG00000040569	Slc26a7	basal_adipocytes	11.1013	13.6007	1.47731	6.46767e-21	9.59771e-20
ENSMUSG00000040569	Slc26a7	endothelial_adipocytes	11.1013	10.318	1.5649	6.31866e-13	5.2956e-12
ENSMUSG00000040569	Slc26a7	luminal-differentiated_adipocytes	11.1013	14.0685	1.52981	6.60332e-21	1.19776e-19
ENSMUSG00000040569	Slc26a7	luminal-progenitors_adipocytes	11.1013	12.9175	1.48567	3.79052e-19	5.09909e-18
ENSMUSG00000040569	Slc26a7	stromal_adipocytes	11.1013	9.05072	1.74665	3.07495e-09	1.91243e-08
ENSMUSG00000040569	Slc26a7	stromal_basal	11.1013	-3.242	1.70508	0.00220034	0.00889277
ENSMUSG00000040569	Slc26a7	luminal-differentiated_endothelial	11.1013	2.29743	1.52808	0.00935433	0.0269054
ENSMUSG00000040569	Slc26a7	stromal_luminal-differentiated	11.1013	-3.63916	1.67885	0.00121225	0.00476072
ENSMUSG00000040569	Slc26a7	stromal_luminal-progenitors	11.1013	-2.62488	1.7139	0.00898949	0.0247623
ENSMUSG00000040550	Otud6b	endothelial_adipocytes	926.016	-1.17747	0.209255	8.01201e-09	4.50978e-08
ENSMUSG00000040550	Otud6b	luminal-differentiated_adipocytes	926.016	-1.3624	0.217752	9.92184e-11	7.34216e-10
ENSMUSG00000040550	Otud6b	luminal-progenitors_adipocytes	926.016	-1.28191	0.209349	3.39705e-10	2.16009e-09
ENSMUSG00000040550	Otud6b	stromal_adipocytes	926.016	-1.78121	0.220444	7.22154e-17	8.81284e-16
ENSMUSG00000086587	Gm11837	basal_adipocytes	19.1544	-6.0502	1.18809	1.33644e-08	7.23992e-08
ENSMUSG00000086587	Gm11837	endothelial_adipocytes	19.1544	-4.34445	1.13227	9.27779e-06	3.60359e-05
ENSMUSG00000086587	Gm11837	luminal-differentiated_adipocytes	19.1544	-5.84201	1.29102	2.70251e-07	1.34221e-06
ENSMUSG00000086587	Gm11837	luminal-progenitors_adipocytes	19.1544	-6.12737	1.19518	1.10235e-08	6.00606e-08
ENSMUSG00000086587	Gm11837	stromal_adipocytes	19.1544	-3.87323	1.19666	7.51386e-05	0.000266069
ENSMUSG00000040536	Necab1	basal_adipocytes	11.0362	6.22032	1.64129	4.03989e-06	1.63621e-05
ENSMUSG00000040536	Necab1	endothelial_adipocytes	11.0362	10.2378	1.47835	6.35445e-14	5.79774e-13
ENSMUSG00000040536	Necab1	luminal-progenitors_adipocytes	11.0362	-11.4606	1.59996	5.99534e-14	5.32819e-13
ENSMUSG00000040536	Necab1	stromal_adipocytes	11.0362	10.3507	1.52709	4.88629e-13	4.35039e-12
ENSMUSG00000040536	Necab1	endothelial_basal	11.0362	2.23986	1.54097	0.00898278	0.0305836
ENSMUSG00000040536	Necab1	luminal-differentiated_basal	11.0362	-9.76749	1.68633	1.38696e-10	1.68736e-09
ENSMUSG00000040536	Necab1	luminal-progenitors_basal	11.0362	-18.5587	1.57239	4.2991e-33	3.23857e-31
ENSMUSG00000040536	Necab1	stromal_basal	11.0362	2.12168	1.66528	0.0126627	0.0402669
ENSMUSG00000040536	Necab1	luminal-differentiated_endothelial	11.0362	-13.7036	1.51311	2.95144e-20	8.0592e-19
ENSMUSG00000040536	Necab1	luminal-progenitors_endothelial	11.0362	-22.2149	1.48661	5.30748e-52	7.6082e-50
ENSMUSG00000040536	Necab1	luminal-progenitors_luminal-differentiated	11.0362	-8.22659	1.6963	2.43281e-07	5.70631e-06
ENSMUSG00000040536	Necab1	stromal_luminal-differentiated	11.0362	13.6612	1.55329	4.28946e-19	1.07291e-17
ENSMUSG00000040536	Necab1	stromal_luminal-progenitors	11.0362	22.1753	1.52525	6.3696e-49	1.09444e-46
ENSMUSG00000043252	Tmem64	luminal-differentiated_endothelial	812.465	-1.06368	0.275144	1.84513e-05	9.54154e-05
ENSMUSG00000028223	Decr1	basal_adipocytes	1101.49	-3.10719	0.197775	4.53152e-57	5.52695e-55
ENSMUSG00000028223	Decr1	endothelial_adipocytes	1101.49	-3.87759	0.197307	1.18924e-86	6.34422e-84
ENSMUSG00000028223	Decr1	luminal-differentiated_adipocytes	1101.49	-3.6268	0.204454	6.06833e-71	2.6707e-68
ENSMUSG00000028223	Decr1	luminal-progenitors_adipocytes	1101.49	-3.62962	0.196814	1.3264e-76	5.39254e-74
ENSMUSG00000028223	Decr1	stromal_adipocytes	1101.49	-3.15184	0.204355	1.56798e-54	1.89755e-52
ENSMUSG00000041153	Osgin2	endothelial_adipocytes	286.857	-1.26692	0.391587	0.000440403	0.00133104
ENSMUSG00000041153	Osgin2	luminal-differentiated_adipocytes	286.857	-1.58109	0.419369	2.42924e-05	9.19707e-05
ENSMUSG00000041153	Osgin2	luminal-progenitors_adipocytes	286.857	-1.46425	0.395322	5.28447e-05	0.000181655
ENSMUSG00000041153	Osgin2	endothelial_basal	286.857	-1.50061	0.430398	2.64061e-05	0.000170698
ENSMUSG00000041153	Osgin2	luminal-differentiated_basal	286.857	-1.85501	0.431692	1.03038e-06	7.35572e-06
ENSMUSG00000041153	Osgin2	luminal-progenitors_basal	286.857	-1.69508	0.416781	2.1923e-06	1.34765e-05
ENSMUSG00000041153	Osgin2	stromal_luminal-differentiated	286.857	1.02527	0.435732	0.00254728	0.00926097
ENSMUSG00000084408	Gm11870	basal_adipocytes	30.0103	2.52379	1.04894	0.00118972	0.00329786
ENSMUSG00000084408	Gm11870	endothelial_adipocytes	30.0103	1.87967	1.00713	0.0106822	0.0246607
ENSMUSG00000084408	Gm11870	stromal_adipocytes	30.0103	3.40846	1.07702	0.000101325	0.000351371
ENSMUSG00000084408	Gm11870	luminal-differentiated_basal	30.0103	-2.17459	1.04745	0.001881	0.00693312
ENSMUSG00000084408	Gm11870	luminal-differentiated_endothelial	30.0103	-1.41685	0.982663	0.0176529	0.0469613
ENSMUSG00000084408	Gm11870	stromal_luminal-differentiated	30.0103	3.1558	1.02594	0.000147823	0.000704539
ENSMUSG00000084408	Gm11870	stromal_luminal-progenitors	30.0103	2.05089	1.07123	0.00309969	0.0096141
ENSMUSG00000041135	Ripk2	luminal-differentiated_adipocytes	244.611	-1.72037	0.351763	1.03367e-07	5.42934e-07
ENSMUSG00000041135	Ripk2	luminal-progenitors_adipocytes	244.611	-2.77577	0.341069	2.3662e-17	2.78902e-16
ENSMUSG00000041135	Ripk2	luminal-differentiated_basal	244.611	-1.21141	0.355387	6.94819e-05	0.00035998
ENSMUSG00000041135	Ripk2	luminal-progenitors_basal	244.611	-2.28522	0.345351	1.21567e-12	1.62429e-11
ENSMUSG00000041135	Ripk2	luminal-differentiated_endothelial	244.611	-1.40668	0.362329	5.63958e-06	3.19572e-05
ENSMUSG00000041135	Ripk2	luminal-progenitors_endothelial	244.611	-2.50057	0.343096	1.55898e-14	2.10601e-13
ENSMUSG00000041135	Ripk2	stromal_luminal-differentiated	244.611	1.34994	0.376071	2.00846e-05	0.000112912
ENSMUSG00000041135	Ripk2	stromal_luminal-progenitors	244.611	2.47839	0.354019	3.14796e-13	3.56361e-12
ENSMUSG00000028226	Mmp16	basal_adipocytes	37.5194	8.8495	1.31571	6.25104e-13	5.05072e-12
ENSMUSG00000028226	Mmp16	endothelial_adipocytes	37.5194	9.08568	1.31551	5.37007e-14	4.93926e-13
ENSMUSG00000028226	Mmp16	luminal-differentiated_adipocytes	37.5194	9.73217	1.35281	1.21715e-14	1.30989e-13
ENSMUSG00000028226	Mmp16	stromal_adipocytes	37.5194	14.1921	1.28029	4.79804e-29	1.36179e-27
ENSMUSG00000028226	Mmp16	luminal-progenitors_basal	37.5194	-8.94364	1.28954	3.96524e-14	6.28653e-13
ENSMUSG00000028226	Mmp16	stromal_basal	37.5194	4.62605	1.18531	1.14926e-05	7.78627e-05
ENSMUSG00000028226	Mmp16	luminal-progenitors_endothelial	37.5194	-9.43431	1.29076	2.84197e-15	4.16192e-14
ENSMUSG00000028226	Mmp16	stromal_endothelial	37.5194	4.26286	1.21287	3.35492e-05	0.00023362
ENSMUSG00000028226	Mmp16	luminal-progenitors_luminal-differentiated	37.5194	-10.1616	1.27833	6.62496e-16	4.78517e-14
ENSMUSG00000028226	Mmp16	stromal_luminal-differentiated	37.5194	3.55907	1.32229	0.000381886	0.00168034
ENSMUSG00000028226	Mmp16	stromal_luminal-progenitors	37.5194	14.4876	1.28338	4.42313e-31	2.18423e-29
ENSMUSG00000028229	Rmdn1	basal_adipocytes	187.995	-1.77886	0.340466	3.29388e-08	1.7165e-07
ENSMUSG00000028229	Rmdn1	endothelial_adipocytes	187.995	-1.94573	0.348543	2.42398e-09	1.43876e-08
ENSMUSG00000028229	Rmdn1	luminal-differentiated_adipocytes	187.995	-1.2208	0.347066	0.000144539	0.000483584
ENSMUSG00000028229	Rmdn1	luminal-progenitors_adipocytes	187.995	-1.33408	0.336383	2.35691e-05	8.5313e-05
ENSMUSG00000028229	Rmdn1	stromal_adipocytes	187.995	-1.94189	0.363448	8.09869e-09	4.79392e-08
ENSMUSG00000041058	Wwp1	luminal-differentiated_adipocytes	1191.35	-1.10757	0.275476	2.44768e-05	9.2613e-05
ENSMUSG00000041058	Wwp1	luminal-progenitors_adipocytes	1191.35	-1.3128	0.268261	3.3992e-07	1.55166e-06
ENSMUSG00000041052	Slc7a13	luminal-progenitors_endothelial	1.73797	6.09246	6.07339	0.00343308	0.0102016
ENSMUSG00000028238	Atp6v0d2	luminal-progenitors_adipocytes	10.1466	-11.541	1.90369	8.22744e-11	5.51503e-10
ENSMUSG00000028238	Atp6v0d2	luminal-progenitors_basal	10.1466	-8.81982	1.95564	7.69582e-08	5.83855e-07
ENSMUSG00000028238	Atp6v0d2	luminal-progenitors_endothelial	10.1466	-11.2731	1.9515	8.24195e-11	7.5958e-10
ENSMUSG00000028238	Atp6v0d2	luminal-progenitors_luminal-differentiated	10.1466	-11.0944	1.88777	1.08322e-09	3.6341e-08
ENSMUSG00000028238	Atp6v0d2	stromal_luminal-progenitors	10.1466	10.4074	2.04664	2.45506e-09	1.89501e-08
ENSMUSG00000073988	Ttpa	basal_adipocytes	190.229	-2.09813	0.504079	3.13322e-06	1.28669e-05
ENSMUSG00000073988	Ttpa	endothelial_adipocytes	190.229	-1.97103	0.511515	1.30509e-05	4.98759e-05
ENSMUSG00000073988	Ttpa	luminal-progenitors_adipocytes	190.229	1.3727	0.483724	0.00130968	0.00360383
ENSMUSG00000073988	Ttpa	stromal_adipocytes	190.229	-4.01604	0.525251	3.85174e-15	4.1073e-14
ENSMUSG00000073988	Ttpa	luminal-differentiated_basal	190.229	3.16146	0.525977	1.14422e-10	1.40637e-09
ENSMUSG00000073988	Ttpa	luminal-progenitors_basal	190.229	3.81897	0.497527	3.23287e-15	5.77822e-14
ENSMUSG00000073988	Ttpa	stromal_basal	190.229	-1.49664	0.583883	0.000542905	0.00255557
ENSMUSG00000073988	Ttpa	luminal-differentiated_endothelial	190.229	3.04228	0.514545	7.60029e-10	7.31828e-09
ENSMUSG00000073988	Ttpa	luminal-progenitors_endothelial	190.229	3.66062	0.494924	3.52206e-14	4.57084e-13
ENSMUSG00000073988	Ttpa	stromal_endothelial	190.229	-1.69118	0.598204	0.000182505	0.00107249
ENSMUSG00000073988	Ttpa	stromal_luminal-differentiated	190.229	-4.98719	0.541869	2.89624e-21	8.64585e-20
ENSMUSG00000073988	Ttpa	stromal_luminal-progenitors	190.229	-5.62946	0.521932	1.14691e-27	4.23731e-26
ENSMUSG00000073987	Ggh	basal_adipocytes	710.768	-1.4488	0.29309	2.72953e-07	1.28019e-06
ENSMUSG00000073987	Ggh	luminal-progenitors_adipocytes	710.768	-1.18158	0.291966	2.18648e-05	7.95036e-05
ENSMUSG00000073987	Ggh	luminal-differentiated_basal	710.768	1.03477	0.311376	0.000139685	0.000673486
ENSMUSG00000073987	Ggh	stromal_basal	710.768	1.19899	0.317186	1.38969e-05	9.26629e-05
ENSMUSG00000055761	Nkain3	basal_adipocytes	16.6339	7.19263	1.7721	1.21379e-06	5.23734e-06
ENSMUSG00000055761	Nkain3	endothelial_basal	16.6339	-3.06826	1.63472	0.0023534	0.00957817
ENSMUSG00000055761	Nkain3	luminal-differentiated_basal	16.6339	-7.85961	1.82163	3.71738e-07	2.81734e-06
ENSMUSG00000055761	Nkain3	luminal-progenitors_basal	16.6339	-7.98599	1.62372	2.4938e-08	2.02255e-07
ENSMUSG00000055761	Nkain3	stromal_basal	16.6339	-3.49351	1.80236	0.00191906	0.00786845
ENSMUSG00000055761	Nkain3	luminal-differentiated_endothelial	16.6339	-2.32105	1.82721	0.0155746	0.0420794
ENSMUSG00000055761	Nkain3	luminal-progenitors_endothelial	16.6339	-2.9497	1.83181	0.00610745	0.0170349
ENSMUSG00000055761	Nkain3	stromal_luminal-progenitors	16.6339	2.69281	1.93476	0.0127281	0.0336491
ENSMUSG00000028252	Ccnc	luminal-progenitors_adipocytes	312.407	-1.02736	0.261002	4.34676e-05	0.000151289
ENSMUSG00000028251	Tstd3	basal_adipocytes	123.465	-3.29915	0.405272	1.63302e-17	1.89431e-16
ENSMUSG00000028251	Tstd3	endothelial_adipocytes	123.465	-2.2283	0.406615	3.24174e-09	1.89913e-08
ENSMUSG00000028251	Tstd3	luminal-differentiated_adipocytes	123.465	-3.59665	0.419838	2.35208e-18	3.49966e-17
ENSMUSG00000028251	Tstd3	luminal-progenitors_adipocytes	123.465	-4.88442	0.410525	1.51384e-33	5.73581e-32
ENSMUSG00000028251	Tstd3	stromal_adipocytes	123.465	-1.14004	0.396262	0.0015996	0.00448114
ENSMUSG00000028251	Tstd3	luminal-progenitors_basal	123.465	-1.34495	0.429177	0.000152027	0.00067562
ENSMUSG00000028251	Tstd3	stromal_basal	123.465	1.95784	0.440469	3.23882e-07	2.8848e-06
ENSMUSG00000028251	Tstd3	luminal-differentiated_endothelial	123.465	-1.08262	0.423847	0.00163537	0.00574105
ENSMUSG00000028251	Tstd3	luminal-progenitors_endothelial	123.465	-2.5224	0.431181	2.28608e-10	2.0052e-09
ENSMUSG00000028251	Tstd3	stromal_luminal-differentiated	123.465	2.28397	0.454349	3.63747e-08	3.10555e-07
ENSMUSG00000028251	Tstd3	stromal_luminal-progenitors	123.465	3.62967	0.421949	4.65498e-18	8.03682e-17
ENSMUSG00000028248	Pnisr	luminal-progenitors_luminal-differentiated	2750.52	-1.01921	0.327414	9.24446e-06	0.000159571
ENSMUSG00000028247	Coq3	basal_adipocytes	212.141	-1.43383	0.282798	1.45096e-07	7.03454e-07
ENSMUSG00000028247	Coq3	endothelial_adipocytes	212.141	-2.20204	0.293469	4.42996e-15	4.47101e-14
ENSMUSG00000028247	Coq3	luminal-differentiated_adipocytes	212.141	-1.13565	0.291459	3.88976e-05	0.000142596
ENSMUSG00000028247	Coq3	stromal_adipocytes	212.141	-2.12396	0.305419	2.30931e-13	2.09675e-12
ENSMUSG00000028247	Coq3	luminal-progenitors_endothelial	212.141	1.31722	0.290078	7.04599e-07	3.96847e-06
ENSMUSG00000028247	Coq3	stromal_luminal-progenitors	212.141	-1.22086	0.304708	5.31036e-06	2.66751e-05
ENSMUSG00000028246	Faxc	basal_adipocytes	215.123	7.40153	0.654957	3.27592e-31	9.36454e-30
ENSMUSG00000028246	Faxc	endothelial_adipocytes	215.123	3.96239	0.651473	1.67091e-10	1.11309e-09
ENSMUSG00000028246	Faxc	luminal-differentiated_adipocytes	215.123	6.30257	0.666595	1.02505e-22	2.09743e-21
ENSMUSG00000028246	Faxc	luminal-progenitors_adipocytes	215.123	6.44801	0.65497	1.92003e-24	3.90609e-23
ENSMUSG00000028246	Faxc	stromal_adipocytes	215.123	3.94886	0.663852	3.90103e-10	2.65002e-09
ENSMUSG00000028246	Faxc	endothelial_basal	215.123	-3.25223	0.479123	3.18769e-12	6.61735e-11
ENSMUSG00000028246	Faxc	stromal_basal	215.123	-3.29109	0.504275	1.61709e-11	2.76979e-10
ENSMUSG00000028246	Faxc	luminal-differentiated_endothelial	215.123	2.15828	0.545216	3.39224e-06	1.98505e-05
ENSMUSG00000028246	Faxc	luminal-progenitors_endothelial	215.123	2.29021	0.521095	3.87416e-07	2.26755e-06
ENSMUSG00000028246	Faxc	stromal_luminal-differentiated	215.123	-2.15789	0.564185	6.68655e-06	4.09426e-05
ENSMUSG00000028246	Faxc	stromal_luminal-progenitors	215.123	-2.33885	0.548556	9.19201e-07	5.1288e-06
ENSMUSG00000040410	Fbxl4	basal_adipocytes	305.207	-1.63744	0.266499	2.05278e-10	1.32773e-09
ENSMUSG00000040410	Fbxl4	endothelial_adipocytes	305.207	-2.43667	0.273896	3.83363e-20	5.75596e-19
ENSMUSG00000040410	Fbxl4	luminal-differentiated_adipocytes	305.207	-1.9904	0.284669	1.43151e-13	1.39558e-12
ENSMUSG00000040410	Fbxl4	luminal-progenitors_adipocytes	305.207	-2.2395	0.273348	1.31269e-17	1.57775e-16
ENSMUSG00000040410	Fbxl4	stromal_adipocytes	305.207	-2.10582	0.28358	7.34514e-15	7.6373e-14
ENSMUSG00000103000	Gm37900	endothelial_adipocytes	37.593	1.90589	0.67322	0.000641136	0.00188624
ENSMUSG00000103000	Gm37900	endothelial_basal	37.593	1.81727	0.680154	0.00042489	0.00210392
ENSMUSG00000103000	Gm37900	luminal-differentiated_endothelial	37.593	-2.02815	0.71246	0.000204784	0.000872443
ENSMUSG00000103000	Gm37900	luminal-progenitors_endothelial	37.593	-3.20683	0.637761	5.05993e-08	3.34211e-07
ENSMUSG00000103000	Gm37900	stromal_luminal-progenitors	37.593	2.16258	0.747512	0.000146172	0.00058427
ENSMUSG00000095139	Pou3f2	luminal-progenitors_adipocytes	10.1224	-4.09511	1.39834	0.000176701	0.000559366
ENSMUSG00000095139	Pou3f2	luminal-progenitors_basal	10.1224	-2.90984	1.55823	0.00242606	0.00835105
ENSMUSG00000095139	Pou3f2	luminal-progenitors_endothelial	10.1224	-3.21753	1.48905	0.00147726	0.00476393
ENSMUSG00000095139	Pou3f2	stromal_luminal-progenitors	10.1224	3.23728	1.58878	0.00253164	0.00801371
ENSMUSG00000045751	Mms22l	endothelial_adipocytes	110.576	1.75082	0.538935	0.000186127	0.000596099
ENSMUSG00000045751	Mms22l	luminal-differentiated_adipocytes	110.576	1.88825	0.572793	8.80191e-05	0.000304516
ENSMUSG00000045751	Mms22l	luminal-progenitors_adipocytes	110.576	2.56892	0.554336	2.016e-07	9.46751e-07
ENSMUSG00000045751	Mms22l	stromal_adipocytes	110.576	2.16654	0.573678	1.23791e-05	4.90434e-05
ENSMUSG00000045751	Mms22l	luminal-progenitors_basal	110.576	1.4599	0.546424	0.000551532	0.00219879
ENSMUSG00000045751	Mms22l	stromal_basal	110.576	1.02281	0.559429	0.00762584	0.0261598
ENSMUSG00000040387	Klhl32	luminal-differentiated_adipocytes	16.4497	-12.6639	1.33678	3.22885e-22	6.36285e-21
ENSMUSG00000040387	Klhl32	luminal-progenitors_adipocytes	16.4497	-2.76799	1.19497	0.00153073	0.00416649
ENSMUSG00000040387	Klhl32	luminal-differentiated_basal	16.4497	-12.7674	1.32858	7.70283e-23	3.10166e-21
ENSMUSG00000040387	Klhl32	luminal-progenitors_basal	16.4497	-2.87071	1.29585	0.000963679	0.00365668
ENSMUSG00000040387	Klhl32	luminal-differentiated_endothelial	16.4497	-11.6391	1.33914	4.11366e-19	1.01604e-17
ENSMUSG00000040387	Klhl32	luminal-progenitors_luminal-differentiated	16.4497	9.14185	1.34925	4.62679e-12	2.18618e-10
ENSMUSG00000040387	Klhl32	stromal_luminal-differentiated	16.4497	13.9067	1.34413	1.40122e-25	5.65186e-24
ENSMUSG00000040387	Klhl32	stromal_luminal-progenitors	16.4497	4.33674	1.14533	2.85029e-05	0.00012821
ENSMUSG00000028261	Ndufaf4	basal_adipocytes	319.894	-1.20522	0.270602	4.26598e-06	1.72122e-05
ENSMUSG00000028261	Ndufaf4	endothelial_adipocytes	319.894	-1.79292	0.278715	1.61478e-11	1.18669e-10
ENSMUSG00000028261	Ndufaf4	luminal-differentiated_adipocytes	319.894	-1.26951	0.28224	2.10476e-06	9.32531e-06
ENSMUSG00000028261	Ndufaf4	luminal-progenitors_adipocytes	319.894	-1.29406	0.272341	7.15326e-07	3.13619e-06
ENSMUSG00000028261	Ndufaf4	stromal_adipocytes	319.894	-1.90086	0.291122	5.99701e-12	4.80276e-11
ENSMUSG00000040372	Gpr63	luminal-differentiated_adipocytes	19.8036	-2.97558	1.19522	0.000831005	0.00241728
ENSMUSG00000040372	Gpr63	luminal-progenitors_adipocytes	19.8036	-4.6	1.07468	1.40696e-06	5.94365e-06
ENSMUSG00000040372	Gpr63	luminal-differentiated_basal	19.8036	-4.28252	1.13699	8.3974e-06	5.15278e-05
ENSMUSG00000040372	Gpr63	luminal-progenitors_basal	19.8036	-5.81715	1.01389	1.8194e-09	1.69374e-08
ENSMUSG00000040372	Gpr63	luminal-differentiated_endothelial	19.8036	-3.90726	1.10978	3.5397e-05	0.000173284
ENSMUSG00000040372	Gpr63	luminal-progenitors_endothelial	19.8036	-5.45013	1.02812	1.34663e-08	9.54009e-08
ENSMUSG00000040372	Gpr63	stromal_luminal-differentiated	19.8036	3.32763	1.20398	0.00033583	0.00149567
ENSMUSG00000040372	Gpr63	stromal_luminal-progenitors	19.8036	5.03689	1.04394	4.24096e-07	2.46613e-06
ENSMUSG00000028259	Fhl5	endothelial_adipocytes	17.0043	3.29506	1.41152	0.00138518	0.00384381
ENSMUSG00000028259	Fhl5	luminal-differentiated_adipocytes	17.0043	-7.91287	1.5577	5.83387e-09	3.55647e-08
ENSMUSG00000028259	Fhl5	luminal-progenitors_adipocytes	17.0043	-19.2693	1.49379	8.33429e-40	4.64057e-38
ENSMUSG00000028259	Fhl5	endothelial_basal	17.0043	4.92102	1.32999	7.12526e-06	5.20316e-05
ENSMUSG00000028259	Fhl5	luminal-differentiated_basal	17.0043	-6.09106	1.53172	2.84361e-06	1.87773e-05
ENSMUSG00000028259	Fhl5	luminal-progenitors_basal	17.0043	-17.7841	1.49126	9.57843e-34	7.51524e-32
ENSMUSG00000028259	Fhl5	luminal-differentiated_endothelial	17.0043	-12.4916	1.41231	1.5071e-19	3.87175e-18
ENSMUSG00000028259	Fhl5	luminal-progenitors_endothelial	17.0043	-23.6041	1.43993	5.2793e-62	1.21502e-59
ENSMUSG00000028259	Fhl5	stromal_endothelial	17.0043	-3.76237	1.54083	0.000531252	0.00276584
ENSMUSG00000028259	Fhl5	luminal-progenitors_luminal-differentiated	17.0043	-10.8667	1.55915	9.38853e-13	4.79342e-11
ENSMUSG00000028259	Fhl5	stromal_luminal-differentiated	17.0043	7.39454	1.64003	8.95479e-08	7.28355e-07
ENSMUSG00000028259	Fhl5	stromal_luminal-progenitors	17.0043	18.947	1.52774	3.17432e-36	2.25584e-34
ENSMUSG00000055373	Fut9	basal_adipocytes	109.472	2.92301	1.39806	0.00221016	0.0058456
ENSMUSG00000055373	Fut9	luminal-differentiated_adipocytes	109.472	3.63908	1.44996	0.000672388	0.0019938
ENSMUSG00000055373	Fut9	luminal-progenitors_adipocytes	109.472	5.48507	1.34131	2.01234e-06	8.37675e-06
ENSMUSG00000055373	Fut9	luminal-progenitors_endothelial	109.472	3.84418	1.33676	0.000216674	0.000822314
ENSMUSG00000055373	Fut9	stromal_luminal-progenitors	109.472	-3.04614	1.50211	0.00256194	0.00809431
ENSMUSG00000040520	Manea	stromal_luminal-differentiated	576.879	1.18359	0.395413	0.000251249	0.00114874
ENSMUSG00000040520	Manea	stromal_luminal-progenitors	576.879	1.357	0.386991	2.45629e-05	0.000111527
ENSMUSG00000082674	Gm11914	endothelial_adipocytes	2.92504	-7.13113	3.57922	0.000576334	0.00171431
ENSMUSG00000082674	Gm11914	luminal-differentiated_adipocytes	2.92504	6.30189	3.68627	0.00157095	0.00432923
ENSMUSG00000082674	Gm11914	luminal-progenitors_adipocytes	2.92504	3.99495	3.15972	0.00975259	0.022754
ENSMUSG00000082674	Gm11914	endothelial_basal	2.92504	-4.45127	3.44828	0.00194791	0.00810517
ENSMUSG00000082674	Gm11914	luminal-differentiated_basal	2.92504	7.83637	3.82041	0.000392125	0.00171583
ENSMUSG00000082674	Gm11914	luminal-progenitors_basal	2.92504	4.78768	3.32176	0.00293474	0.00991489
ENSMUSG00000082674	Gm11914	luminal-differentiated_endothelial	2.92504	18.4325	2.95926	6.06143e-11	6.66888e-10
ENSMUSG00000082674	Gm11914	luminal-progenitors_endothelial	2.92504	16.425	3.03103	1.46529e-09	1.16176e-08
ENSMUSG00000082674	Gm11914	stromal_endothelial	2.92504	2.75387	3.04322	0.0139884	0.0467957
ENSMUSG00000082674	Gm11914	stromal_luminal-differentiated	2.92504	-10.3515	3.80204	9.12727e-05	0.000453214
ENSMUSG00000082674	Gm11914	stromal_luminal-progenitors	2.92504	-7.09289	3.49394	0.000749931	0.00264484
ENSMUSG00000028289	Epha7	basal_adipocytes	169.934	8.20385	0.856254	2.81174e-23	4.92931e-22
ENSMUSG00000028289	Epha7	endothelial_adipocytes	169.934	3.93491	0.859292	4.72131e-07	2.14597e-06
ENSMUSG00000028289	Epha7	luminal-differentiated_adipocytes	169.934	5.69251	0.871633	3.80628e-12	3.24115e-11
ENSMUSG00000028289	Epha7	luminal-progenitors_adipocytes	169.934	6.13685	0.85667	2.8668e-14	2.63181e-13
ENSMUSG00000028289	Epha7	stromal_adipocytes	169.934	4.65182	0.865804	8.11976e-09	4.80531e-08
ENSMUSG00000028289	Epha7	endothelial_basal	169.934	-3.84433	0.6859	3.63388e-09	4.77991e-08
ENSMUSG00000028289	Epha7	luminal-differentiated_basal	169.934	-1.892	0.791998	0.000961157	0.00383076
ENSMUSG00000028289	Epha7	luminal-progenitors_basal	169.934	-1.42113	0.733335	0.00460446	0.0147986
ENSMUSG00000028289	Epha7	stromal_basal	169.934	-3.17563	0.756318	2.64116e-06	2.02455e-05
ENSMUSG00000028289	Epha7	luminal-differentiated_endothelial	169.934	1.17326	0.736225	0.0161525	0.0434436
ENSMUSG00000028289	Epha7	luminal-progenitors_endothelial	169.934	1.67353	0.75359	0.00207104	0.00647686
ENSMUSG00000040270	Bach2	basal_adipocytes	458.282	3.11796	0.61956	1.78309e-08	9.54649e-08
ENSMUSG00000040270	Bach2	endothelial_adipocytes	458.282	3.23336	0.6052	9.00138e-09	5.03954e-08
ENSMUSG00000040270	Bach2	luminal-differentiated_adipocytes	458.282	2.49948	0.655519	7.72087e-06	3.15295e-05
ENSMUSG00000040270	Bach2	luminal-progenitors_adipocytes	458.282	3.30627	0.607118	4.44777e-09	2.52204e-08
ENSMUSG00000040270	Bach2	stromal_adipocytes	458.282	3.12313	0.63206	6.17601e-08	3.31705e-07
ENSMUSG00000086150	Bach2os	stromal_adipocytes	33.3713	4.61793	1.79653	0.000363495	0.00114259
ENSMUSG00000086150	Bach2os	stromal_basal	33.3713	4.98745	1.66847	0.000129356	0.00070218
ENSMUSG00000086150	Bach2os	stromal_endothelial	33.3713	3.31946	1.87837	0.00246115	0.0106317
ENSMUSG00000086150	Bach2os	stromal_luminal-differentiated	33.3713	3.42955	1.87399	0.00267187	0.00964438
ENSMUSG00000086150	Bach2os	stromal_luminal-progenitors	33.3713	4.64166	1.69811	0.000479851	0.00174939
ENSMUSG00000028282	Casp8ap2	endothelial_adipocytes	664.886	1.0325	0.492425	0.0179048	0.0392676
ENSMUSG00000028282	Casp8ap2	luminal-differentiated_adipocytes	664.886	1.0528	0.507875	0.0159778	0.0355463
ENSMUSG00000058006	Mdn1	basal_adipocytes	2777.89	1.1243	0.326366	0.000312007	0.000956143
ENSMUSG00000058006	Mdn1	luminal-differentiated_adipocytes	2777.89	1.52634	0.34861	1.99061e-06	8.84613e-06
ENSMUSG00000058006	Mdn1	luminal-progenitors_adipocytes	2777.89	1.44978	0.332978	3.47083e-06	1.40462e-05
ENSMUSG00000058006	Mdn1	stromal_luminal-differentiated	2777.89	-1.06964	0.366951	0.000430904	0.00187732
ENSMUSG00000045854	Lyrm2	basal_adipocytes	155.206	-1.23726	0.318607	4.92748e-05	0.000172509
ENSMUSG00000045854	Lyrm2	endothelial_adipocytes	155.206	-1.04155	0.318926	0.000565055	0.00168249
ENSMUSG00000045854	Lyrm2	luminal-progenitors_adipocytes	155.206	-1.23797	0.319952	4.16672e-05	0.000145497
ENSMUSG00000040183	Ankrd6	basal_adipocytes	68.4252	1.85637	0.619444	0.000439965	0.00131737
ENSMUSG00000040183	Ankrd6	endothelial_adipocytes	68.4252	1.70248	0.630329	0.00125443	0.00350928
ENSMUSG00000040183	Ankrd6	luminal-progenitors_adipocytes	68.4252	1.25118	0.594993	0.0121257	0.0277301
ENSMUSG00000040183	Ankrd6	stromal_adipocytes	68.4252	2.77775	0.676363	2.60423e-06	1.12931e-05
ENSMUSG00000040183	Ankrd6	luminal-differentiated_basal	68.4252	-2.06228	0.694013	0.000148756	0.000714198
ENSMUSG00000040183	Ankrd6	luminal-differentiated_endothelial	68.4252	-1.88598	0.722021	0.000445965	0.00177921
ENSMUSG00000040183	Ankrd6	stromal_luminal-differentiated	68.4252	3.06217	0.669285	7.61629e-07	5.41277e-06
ENSMUSG00000028278	Rragd	basal_adipocytes	105.497	3.85519	0.705031	2.38237e-09	1.39156e-08
ENSMUSG00000028278	Rragd	endothelial_adipocytes	105.497	2.56152	0.72535	3.27653e-05	0.000118005
ENSMUSG00000028278	Rragd	luminal-differentiated_adipocytes	105.497	1.97077	0.753111	0.000849039	0.00246431
ENSMUSG00000028278	Rragd	luminal-progenitors_adipocytes	105.497	4.40144	0.683214	1.63045e-11	1.17273e-10
ENSMUSG00000028278	Rragd	stromal_adipocytes	105.497	5.03505	0.702071	7.12789e-14	6.82253e-13
ENSMUSG00000028278	Rragd	luminal-differentiated_basal	105.497	-1.22567	0.670392	0.00881173	0.0269082
ENSMUSG00000028278	Rragd	luminal-progenitors_endothelial	105.497	1.31695	0.633974	0.0053715	0.015195
ENSMUSG00000028278	Rragd	stromal_endothelial	105.497	2.07245	0.745221	0.000207128	0.00120184
ENSMUSG00000028278	Rragd	luminal-progenitors_luminal-differentiated	105.497	1.67922	0.865483	0.000632133	0.0067116
ENSMUSG00000028278	Rragd	stromal_luminal-differentiated	105.497	2.65859	0.719977	1.75699e-05	0.000100028
ENSMUSG00000085037	4933421O10Rik	luminal-progenitors_basal	199.149	1.02286	0.329686	0.000356573	0.0014737
ENSMUSG00000023267	Gabrr2	stromal_basal	4.071	2.25505	1.78602	0.0124013	0.039577
ENSMUSG00000028280	Gabrr1	basal_adipocytes	9.63339	19.5058	1.33106	8.12597e-50	6.58641e-48
ENSMUSG00000028280	Gabrr1	endothelial_adipocytes	9.63339	17.8089	1.36854	6.68178e-40	3.78876e-38
ENSMUSG00000028280	Gabrr1	luminal-differentiated_adipocytes	9.63339	17.8034	1.42776	1.98182e-36	1.04886e-34
ENSMUSG00000028280	Gabrr1	luminal-progenitors_adipocytes	9.63339	18.3856	1.34598	4.92597e-44	3.47573e-42
ENSMUSG00000028280	Gabrr1	stromal_adipocytes	9.63339	18.2505	1.3929	7.43479e-40	3.91037e-38
ENSMUSG00000054659	Pm20d2	basal_adipocytes	83.3528	-1.43724	0.546663	0.00282625	0.00731939
ENSMUSG00000054659	Pm20d2	endothelial_adipocytes	83.3528	-4.44431	0.579571	2.64069e-15	2.71228e-14
ENSMUSG00000054659	Pm20d2	luminal-differentiated_adipocytes	83.3528	-3.03055	0.616791	6.91723e-08	3.72293e-07
ENSMUSG00000054659	Pm20d2	luminal-progenitors_adipocytes	83.3528	-2.51748	0.601649	1.69158e-06	7.08877e-06
ENSMUSG00000054659	Pm20d2	stromal_adipocytes	83.3528	-3.5802	0.602851	3.63546e-10	2.47734e-09
ENSMUSG00000054659	Pm20d2	endothelial_basal	83.3528	-2.72132	0.590045	6.34839e-07	5.68784e-06
ENSMUSG00000054659	Pm20d2	luminal-differentiated_basal	83.3528	-1.08377	0.595975	0.0113619	0.0334891
ENSMUSG00000054659	Pm20d2	stromal_basal	83.3528	-1.66546	0.676974	0.000624601	0.00289429
ENSMUSG00000054659	Pm20d2	luminal-progenitors_endothelial	83.3528	1.4899	0.609767	0.00140166	0.00454761
ENSMUSG00000054679	Srsf12	basal_adipocytes	11.1619	7.32917	1.27768	2.67898e-10	1.71072e-09
ENSMUSG00000054679	Srsf12	endothelial_adipocytes	11.1619	3.44408	1.31706	0.000604627	0.00178829
ENSMUSG00000054679	Srsf12	stromal_adipocytes	11.1619	5.15531	1.29968	3.48455e-06	1.49028e-05
ENSMUSG00000054679	Srsf12	endothelial_basal	11.1619	-2.8908	1.08854	0.000463336	0.0022653
ENSMUSG00000054679	Srsf12	luminal-differentiated_basal	11.1619	-6.72923	1.21542	1.35794e-09	1.44897e-08
ENSMUSG00000054679	Srsf12	luminal-progenitors_basal	11.1619	-5.2621	1.01428	4.10089e-08	3.22065e-07
ENSMUSG00000054679	Srsf12	luminal-differentiated_endothelial	11.1619	-2.80851	1.36218	0.00206091	0.00704848
ENSMUSG00000054679	Srsf12	stromal_luminal-differentiated	11.1619	4.63427	1.25504	1.46234e-05	8.4244e-05
ENSMUSG00000054679	Srsf12	stromal_luminal-progenitors	11.1619	3.27509	1.20849	0.00047306	0.00172689
ENSMUSG00000040128	Pnrc1	luminal-differentiated_adipocytes	8677.1	1.10516	0.174511	1.05642e-10	7.79681e-10
ENSMUSG00000040128	Pnrc1	luminal-progenitors_adipocytes	8677.1	1.46746	0.169616	1.31587e-18	1.70997e-17
ENSMUSG00000040128	Pnrc1	luminal-progenitors_basal	8677.1	1.17354	0.170602	7.75094e-13	1.05984e-11
ENSMUSG00000040128	Pnrc1	stromal_luminal-differentiated	8677.1	-1.07805	0.18266	4.74614e-10	5.09057e-09
ENSMUSG00000040128	Pnrc1	stromal_luminal-progenitors	8677.1	-1.44423	0.179388	2.24269e-17	3.65325e-16
ENSMUSG00000086127	Gm11934	basal_adipocytes	1.99157	13.3813	2.46307	5.64847e-09	3.17895e-08
ENSMUSG00000086127	Gm11934	endothelial_adipocytes	1.99157	15.5031	2.4531	1.36081e-11	1.00741e-10
ENSMUSG00000086127	Gm11934	luminal-differentiated_adipocytes	1.99157	3.61746	2.77039	0.0103276	0.0240221
ENSMUSG00000086127	Gm11934	luminal-progenitors_adipocytes	1.99157	13.8963	2.45916	9.86556e-10	5.98358e-09
ENSMUSG00000086127	Gm11934	stromal_adipocytes	1.99157	16.2118	2.50037	2.04043e-11	1.55728e-10
ENSMUSG00000086127	Gm11934	luminal-differentiated_basal	1.99157	-4.73813	3.13801	0.0025639	0.00911019
ENSMUSG00000086127	Gm11934	luminal-differentiated_endothelial	1.99157	-8.03396	3.08344	0.000106693	0.000480016
ENSMUSG00000086127	Gm11934	luminal-progenitors_luminal-differentiated	1.99157	5.69215	3.7409	0.00105279	0.0102232
ENSMUSG00000086127	Gm11934	stromal_luminal-differentiated	1.99157	8.58765	3.19538	9.24393e-05	0.000458314
ENSMUSG00000044288	Cnr1	endothelial_adipocytes	74.686	-2.28933	0.817609	0.000511032	0.00153227
ENSMUSG00000044288	Cnr1	luminal-differentiated_adipocytes	74.686	-7.5996	1.03047	2.37524e-15	2.73578e-14
ENSMUSG00000044288	Cnr1	luminal-progenitors_adipocytes	74.686	-5.22522	0.800484	5.45222e-12	4.1194e-11
ENSMUSG00000044288	Cnr1	stromal_adipocytes	74.686	-2.71214	0.859874	0.000109876	0.000379138
ENSMUSG00000044288	Cnr1	luminal-differentiated_basal	74.686	-6.41525	1.01165	1.29604e-11	1.7747e-10
ENSMUSG00000044288	Cnr1	luminal-progenitors_basal	74.686	-4.12321	0.808963	5.08516e-08	3.95319e-07
ENSMUSG00000044288	Cnr1	stromal_basal	74.686	-1.21706	0.86038	0.0149081	0.0462743
ENSMUSG00000044288	Cnr1	luminal-differentiated_endothelial	74.686	-4.78119	1.00452	1.80158e-07	1.27293e-06
ENSMUSG00000044288	Cnr1	luminal-progenitors_endothelial	74.686	-2.33967	0.906495	0.000458716	0.00163782
ENSMUSG00000044288	Cnr1	stromal_luminal-differentiated	74.686	4.3392	1.02756	2.61579e-06	1.71254e-05
ENSMUSG00000044288	Cnr1	stromal_luminal-progenitors	74.686	1.79933	0.976963	0.00394105	0.0119158
ENSMUSG00000028264	Spaca1	luminal-differentiated_adipocytes	8.4911	-13.4689	1.5824	2.46996e-18	3.67288e-17
ENSMUSG00000028264	Spaca1	luminal-progenitors_adipocytes	8.4911	-14.5837	1.56498	1.10229e-21	1.78689e-20
ENSMUSG00000028264	Spaca1	luminal-differentiated_basal	8.4911	-10.535	1.65836	5.33838e-12	7.69646e-11
ENSMUSG00000028264	Spaca1	luminal-progenitors_basal	8.4911	-11.6295	1.69576	1.17237e-14	1.98013e-13
ENSMUSG00000028264	Spaca1	luminal-differentiated_endothelial	8.4911	-10.4613	1.65635	1.08217e-11	1.3019e-10
ENSMUSG00000028264	Spaca1	luminal-progenitors_endothelial	8.4911	-11.5917	1.64993	2.60978e-14	3.42053e-13
ENSMUSG00000028264	Spaca1	stromal_luminal-differentiated	8.4911	11.3436	1.66761	1.28605e-12	1.80392e-11
ENSMUSG00000028264	Spaca1	stromal_luminal-progenitors	8.4911	12.402	1.71858	2.92492e-15	3.95124e-14
ENSMUSG00000062554	Gm12751	luminal-differentiated_adipocytes	48.0264	-7.94375	3.35925	0.000232439	0.000750735
ENSMUSG00000062554	Gm12751	luminal-progenitors_adipocytes	48.0264	-22.9977	2.72945	1.0896e-19	1.53255e-18
ENSMUSG00000062554	Gm12751	stromal_adipocytes	48.0264	-10.3034	3.25707	2.41462e-05	9.21435e-05
ENSMUSG00000062554	Gm12751	luminal-differentiated_basal	48.0264	-4.35661	3.3106	0.00428362	0.0143451
ENSMUSG00000062554	Gm12751	luminal-progenitors_basal	48.0264	-21.2767	2.68858	1.69672e-16	3.37119e-15
ENSMUSG00000062554	Gm12751	stromal_basal	48.0264	-5.93023	3.25577	0.000677697	0.00311748
ENSMUSG00000062554	Gm12751	luminal-differentiated_endothelial	48.0264	-5.5105	3.44493	0.00186649	0.00645248
ENSMUSG00000062554	Gm12751	luminal-progenitors_endothelial	48.0264	-21.8371	2.70579	1.89828e-17	3.40144e-16
ENSMUSG00000062554	Gm12751	stromal_endothelial	48.0264	-7.17737	3.46001	0.000259631	0.00147354
ENSMUSG00000062554	Gm12751	luminal-progenitors_luminal-differentiated	48.0264	-13.0476	2.79507	3.51583e-07	7.9946e-06
ENSMUSG00000062554	Gm12751	stromal_luminal-progenitors	48.0264	11.0236	3.23054	4.96733e-06	2.50172e-05
ENSMUSG00000040044	Orc3	basal_adipocytes	490.581	-1.5455	0.252249	2.73122e-10	1.7419e-09
ENSMUSG00000040044	Orc3	endothelial_adipocytes	490.581	-1.54404	0.254734	2.91602e-10	1.90467e-09
ENSMUSG00000040044	Orc3	luminal-differentiated_adipocytes	490.581	-2.20454	0.270808	1.59229e-17	2.21175e-16
ENSMUSG00000040044	Orc3	luminal-progenitors_adipocytes	490.581	-2.42886	0.259427	3.5727e-22	6.06412e-21
ENSMUSG00000040044	Orc3	stromal_adipocytes	490.581	-1.26008	0.261086	4.64947e-07	2.23004e-06
ENSMUSG00000040044	Orc3	stromal_luminal-progenitors	490.581	1.03437	0.262211	1.40875e-05	6.6366e-05
ENSMUSG00000028292	Rars2	basal_adipocytes	251.22	-1.27543	0.328116	4.59853e-05	0.000161434
ENSMUSG00000028292	Rars2	endothelial_adipocytes	251.22	-1.14674	0.3294	0.000221884	0.000703036
ENSMUSG00000028292	Rars2	luminal-differentiated_basal	251.22	1.18271	0.357433	0.00010621	0.000527392
ENSMUSG00000028292	Rars2	luminal-differentiated_endothelial	251.22	1.04125	0.345544	0.00045436	0.00180875
ENSMUSG00000028294	Cfap206	luminal-progenitors_endothelial	3.49241	-2.64022	2.07337	0.0148702	0.0374456
ENSMUSG00000028295	Smim8	basal_adipocytes	86.2914	-1.35037	0.402022	0.000310733	0.000952465
ENSMUSG00000028295	Smim8	endothelial_adipocytes	86.2914	-2.44519	0.430761	9.69609e-10	5.99895e-09
ENSMUSG00000028295	Smim8	luminal-differentiated_adipocytes	86.2914	-1.2693	0.420962	0.000756226	0.00221828
ENSMUSG00000028295	Smim8	luminal-progenitors_adipocytes	86.2914	-1.56202	0.414082	3.3177e-05	0.000117387
ENSMUSG00000028295	Smim8	stromal_adipocytes	86.2914	-2.24238	0.448914	3.82879e-08	2.10438e-07
ENSMUSG00000039967	Zfp292	basal_adipocytes	1598.32	1.40421	0.248872	6.48477e-09	3.62731e-08
ENSMUSG00000039967	Zfp292	endothelial_adipocytes	1598.32	1.53836	0.251791	2.18264e-10	1.43967e-09
ENSMUSG00000039967	Zfp292	luminal-differentiated_adipocytes	1598.32	1.37726	0.259263	2.61354e-08	1.48684e-07
ENSMUSG00000039967	Zfp292	luminal-progenitors_adipocytes	1598.32	1.34617	0.249625	2.25808e-08	1.1859e-07
ENSMUSG00000039967	Zfp292	stromal_adipocytes	1598.32	1.33413	0.259065	7.57964e-08	4.03034e-07
ENSMUSG00000073910	Mob3b	endothelial_adipocytes	421.304	-2.03647	0.364032	2.00349e-09	1.20283e-08
ENSMUSG00000073910	Mob3b	stromal_adipocytes	421.304	-1.2476	0.362877	0.000196549	0.000647811
ENSMUSG00000073910	Mob3b	endothelial_basal	421.304	-2.38798	0.358487	5.36495e-12	1.07729e-10
ENSMUSG00000073910	Mob3b	stromal_basal	421.304	-1.52495	0.388148	4.53991e-06	3.32747e-05
ENSMUSG00000073910	Mob3b	luminal-differentiated_endothelial	421.304	1.34327	0.386589	3.49302e-05	0.000171261
ENSMUSG00000073910	Mob3b	luminal-progenitors_endothelial	421.304	2.91022	0.359939	7.35149e-17	1.25115e-15
ENSMUSG00000073910	Mob3b	luminal-progenitors_luminal-differentiated	421.304	1.16082	0.464083	8.72309e-05	0.00119277
ENSMUSG00000073910	Mob3b	stromal_luminal-progenitors	421.304	-2.12058	0.394053	2.21993e-09	1.72359e-08
ENSMUSG00000028300	C9orf72	basal_adipocytes	440.055	-1.87244	0.305812	1.42125e-10	9.32679e-10
ENSMUSG00000028300	C9orf72	endothelial_adipocytes	440.055	-3.13838	0.30883	3.80946e-25	8.18909e-24
ENSMUSG00000028300	C9orf72	luminal-differentiated_adipocytes	440.055	-3.37123	0.321728	2.33243e-26	6.24455e-25
ENSMUSG00000028300	C9orf72	luminal-progenitors_adipocytes	440.055	-2.99393	0.310187	4.01825e-23	7.38833e-22
ENSMUSG00000028300	C9orf72	stromal_adipocytes	440.055	-2.89416	0.322023	2.07204e-20	3.3107e-19
ENSMUSG00000028300	C9orf72	endothelial_basal	440.055	-1.08108	0.321797	7.06916e-05	0.00041762
ENSMUSG00000028300	C9orf72	luminal-differentiated_basal	440.055	-1.32175	0.333384	6.23699e-06	3.90957e-05
ENSMUSG00000082762	Gm12366	basal_adipocytes	20.1084	-1.7626	0.73612	0.00316213	0.00810403
ENSMUSG00000082762	Gm12366	endothelial_adipocytes	20.1084	-2.68076	0.803939	6.73474e-05	0.00023167
ENSMUSG00000082762	Gm12366	luminal-differentiated_adipocytes	20.1084	-3.7444	0.881265	2.04939e-06	9.09608e-06
ENSMUSG00000082762	Gm12366	luminal-progenitors_adipocytes	20.1084	-1.37533	0.717864	0.0155463	0.0346731
ENSMUSG00000082762	Gm12366	stromal_adipocytes	20.1084	-1.37672	0.751945	0.0179827	0.040016
ENSMUSG00000082762	Gm12366	stromal_luminal-differentiated	20.1084	1.48558	0.979067	0.0120798	0.0360312
ENSMUSG00000084828	Gm12367	basal_adipocytes	4.54707	-2.64551	1.94758	0.0156008	0.0343196
ENSMUSG00000028405	Aco1	basal_adipocytes	2547.9	-2.455	0.197293	6.16517e-37	2.4444e-35
ENSMUSG00000028405	Aco1	endothelial_adipocytes	2547.9	-3.70077	0.196294	5.89754e-80	2.61291e-77
ENSMUSG00000028405	Aco1	luminal-differentiated_adipocytes	2547.9	-2.3788	0.205309	1.93449e-32	7.90369e-31
ENSMUSG00000028405	Aco1	luminal-progenitors_adipocytes	2547.9	-1.72282	0.196398	2.44521e-19	3.34737e-18
ENSMUSG00000028405	Aco1	stromal_adipocytes	2547.9	-3.08705	0.203615	7.91412e-53	8.51337e-51
ENSMUSG00000028405	Aco1	endothelial_basal	2547.9	-1.17513	0.200904	3.77814e-10	5.69923e-09
ENSMUSG00000028405	Aco1	luminal-differentiated_endothelial	2547.9	1.24809	0.206218	1.12141e-10	1.19778e-09
ENSMUSG00000028405	Aco1	luminal-progenitors_endothelial	2547.9	1.92066	0.20009	2.09005e-23	5.84516e-22
ENSMUSG00000028405	Aco1	stromal_luminal-progenitors	2547.9	-1.27845	0.20566	3.40982e-11	3.20731e-10
ENSMUSG00000040296	Ddx58	endothelial_adipocytes	977.711	1.6484	0.241545	1.52058e-12	1.23787e-11
ENSMUSG00000040296	Ddx58	luminal-progenitors_adipocytes	977.711	1.25791	0.238291	4.96561e-08	2.50116e-07
ENSMUSG00000040296	Ddx58	stromal_adipocytes	977.711	1.29006	0.247478	5.89364e-08	3.16995e-07
ENSMUSG00000036822	Topors	basal_adipocytes	1399.62	1.47419	0.213588	1.78706e-12	1.38998e-11
ENSMUSG00000036822	Topors	endothelial_adipocytes	1399.62	1.06171	0.212863	3.16783e-07	1.47422e-06
ENSMUSG00000036822	Topors	luminal-differentiated_adipocytes	1399.62	1.25423	0.220951	4.44487e-09	2.75251e-08
ENSMUSG00000036822	Topors	luminal-progenitors_adipocytes	1399.62	1.48446	0.214532	1.12276e-12	8.93914e-12
ENSMUSG00000028407	Smim27	endothelial_adipocytes	88.6596	-1.04368	0.426862	0.00723596	0.0173403
ENSMUSG00000028407	Smim27	luminal-progenitors_adipocytes	88.6596	-1.59432	0.445653	6.67699e-05	0.000226005
ENSMUSG00000071014	Ndufb6	basal_adipocytes	409.623	-2.07294	0.240432	6.32272e-19	8.08507e-18
ENSMUSG00000071014	Ndufb6	endothelial_adipocytes	409.623	-3.15164	0.241414	8.46755e-40	4.7703e-38
ENSMUSG00000071014	Ndufb6	luminal-differentiated_adipocytes	409.623	-1.88431	0.251757	4.53633e-15	5.06221e-14
ENSMUSG00000071014	Ndufb6	luminal-progenitors_adipocytes	409.623	-1.89848	0.241253	3.27944e-16	3.54714e-15
ENSMUSG00000071014	Ndufb6	stromal_adipocytes	409.623	-2.73789	0.251553	9.44968e-29	2.61945e-27
ENSMUSG00000071014	Ndufb6	luminal-differentiated_endothelial	409.623	1.13887	0.251385	7.40793e-07	4.77092e-06
ENSMUSG00000071014	Ndufb6	luminal-progenitors_endothelial	409.623	1.14783	0.239419	3.49962e-07	2.0618e-06
ENSMUSG00000046593	Tmem215	basal_adipocytes	9.77375	4.75799	2.3932	0.00126507	0.00348975
ENSMUSG00000046593	Tmem215	luminal-differentiated_basal	9.77375	-6.58644	2.49326	0.000132058	0.000640153
ENSMUSG00000046593	Tmem215	luminal-progenitors_basal	9.77375	-6.55172	2.13825	6.37818e-05	0.000303557
ENSMUSG00000046593	Tmem215	stromal_basal	9.77375	-4.12205	2.37015	0.00216219	0.00875181
ENSMUSG00000028411	Aptx	endothelial_adipocytes	312.143	-1.4491	0.287071	1.17544e-07	5.77885e-07
ENSMUSG00000028411	Aptx	endothelial_basal	312.143	-1.46819	0.301511	5.71502e-08	6.10746e-07
ENSMUSG00000028411	Aptx	luminal-differentiated_endothelial	312.143	1.62931	0.313304	5.92453e-09	5.10926e-08
ENSMUSG00000028411	Aptx	luminal-progenitors_endothelial	312.143	1.40399	0.290863	1.32135e-07	8.25177e-07
ENSMUSG00000028413	B4galt1	luminal-differentiated_adipocytes	4153.07	2.55063	0.314029	2.31725e-17	3.16615e-16
ENSMUSG00000028413	B4galt1	luminal-progenitors_adipocytes	4153.07	3.03573	0.29958	3.55851e-25	7.64544e-24
ENSMUSG00000028413	B4galt1	stromal_adipocytes	4153.07	1.7909	0.311414	1.00741e-09	6.59659e-09
ENSMUSG00000028413	B4galt1	luminal-differentiated_basal	4153.07	3.40977	0.309772	2.48502e-29	1.694e-27
ENSMUSG00000028413	B4galt1	luminal-progenitors_basal	4153.07	3.89954	0.296987	5.8543e-40	7.01317e-38
ENSMUSG00000028413	B4galt1	stromal_basal	4153.07	2.68998	0.311918	7.03672e-19	3.14897e-17
ENSMUSG00000028413	B4galt1	luminal-differentiated_endothelial	4153.07	2.27491	0.31446	3.91014e-14	6.15932e-13
ENSMUSG00000028413	B4galt1	luminal-progenitors_endothelial	4153.07	2.75708	0.300554	4.39754e-21	1.03293e-19
ENSMUSG00000028413	B4galt1	stromal_endothelial	4153.07	1.48647	0.325539	2.06237e-07	2.1227e-06
ENSMUSG00000028413	B4galt1	stromal_luminal-progenitors	4153.07	-1.05081	0.305661	9.22089e-05	0.000381645
ENSMUSG00000028416	Bag1	basal_adipocytes	3580.77	-2.78807	0.159031	2.37409e-70	5.63034e-68
ENSMUSG00000028416	Bag1	endothelial_adipocytes	3580.77	-2.47231	0.158917	9.42942e-56	1.30415e-53
ENSMUSG00000028416	Bag1	luminal-differentiated_adipocytes	3580.77	-1.78157	0.164582	2.0188e-28	6.29895e-27
ENSMUSG00000028416	Bag1	luminal-progenitors_adipocytes	3580.77	-1.51109	0.157785	2.35261e-22	4.02252e-21
ENSMUSG00000028416	Bag1	stromal_adipocytes	3580.77	-1.52078	0.163705	3.05554e-21	5.15634e-20
ENSMUSG00000028416	Bag1	luminal-progenitors_basal	3580.77	1.23316	0.159168	1.03446e-15	1.92748e-14
ENSMUSG00000028416	Bag1	stromal_basal	3580.77	1.21987	0.165409	1.6374e-14	4.22194e-13
ENSMUSG00000028419	Chmp5	basal_adipocytes	1414.25	-1.33492	0.164322	1.97793e-16	2.11174e-15
ENSMUSG00000028419	Chmp5	luminal-progenitors_adipocytes	1414.25	-1.27878	0.164358	2.73213e-15	2.71865e-14
ENSMUSG00000028419	Chmp5	stromal_adipocytes	1414.25	-1.23478	0.170519	1.58008e-13	1.45999e-12
ENSMUSG00000028427	Aqp7	basal_adipocytes	627.092	-6.52153	0.752594	1.48008e-19	1.98063e-18
ENSMUSG00000028427	Aqp7	luminal-differentiated_adipocytes	627.092	-8.87316	0.837166	4.1867e-28	1.27461e-26
ENSMUSG00000028427	Aqp7	luminal-progenitors_adipocytes	627.092	-10.8974	0.901825	1.25179e-34	5.10544e-33
ENSMUSG00000028427	Aqp7	stromal_adipocytes	627.092	-7.75097	0.840694	1.98704e-22	3.64243e-21
ENSMUSG00000028427	Aqp7	endothelial_basal	627.092	6.82832	0.758993	7.69146e-22	5.82984e-20
ENSMUSG00000028427	Aqp7	luminal-differentiated_basal	627.092	-1.66152	0.902404	0.00506336	0.0166038
ENSMUSG00000028427	Aqp7	luminal-progenitors_basal	627.092	-4.06346	0.944212	1.68983e-06	1.05784e-05
ENSMUSG00000028427	Aqp7	luminal-differentiated_endothelial	627.092	-9.32032	0.833748	1.40363e-30	7.79852e-29
ENSMUSG00000028427	Aqp7	luminal-progenitors_endothelial	627.092	-11.2836	0.910927	3.90146e-37	2.52248e-35
ENSMUSG00000028427	Aqp7	stromal_endothelial	627.092	-8.09925	0.830393	1.1916e-24	1.01963e-22
ENSMUSG00000028427	Aqp7	stromal_luminal-progenitors	627.092	2.6069	1.16062	0.00132685	0.00443392
ENSMUSG00000028435	Aqp3	luminal-differentiated_adipocytes	246.518	6.41721	0.871802	5.42309e-15	6.00634e-14
ENSMUSG00000028435	Aqp3	luminal-progenitors_adipocytes	246.518	5.00618	0.8354	1.91471e-10	1.24471e-09
ENSMUSG00000028435	Aqp3	stromal_adipocytes	246.518	2.81602	0.921359	0.000152096	0.000511357
ENSMUSG00000028435	Aqp3	luminal-differentiated_basal	246.518	5.16755	0.822564	3.50364e-11	4.54693e-10
ENSMUSG00000028435	Aqp3	luminal-progenitors_basal	246.518	3.78431	0.820718	3.92334e-07	2.69132e-06
ENSMUSG00000028435	Aqp3	stromal_basal	246.518	1.21032	0.875305	0.0161949	0.0496657
ENSMUSG00000028435	Aqp3	luminal-differentiated_endothelial	246.518	6.32344	0.845245	1.42132e-15	2.55289e-14
ENSMUSG00000028435	Aqp3	luminal-progenitors_endothelial	246.518	4.94308	0.793773	8.46567e-11	7.79625e-10
ENSMUSG00000028435	Aqp3	stromal_endothelial	246.518	2.76034	0.931887	0.000143426	0.000865422
ENSMUSG00000028435	Aqp3	stromal_luminal-differentiated	246.518	-3.10653	0.885805	4.07281e-05	0.00021562
ENSMUSG00000028435	Aqp3	stromal_luminal-progenitors	246.518	-1.36967	0.894792	0.0121478	0.0323331
ENSMUSG00000028430	Nol6	luminal-progenitors_endothelial	1079.53	1.0256	0.250681	1.28666e-05	6.01401e-05
ENSMUSG00000036241	Ube2r2	endothelial_adipocytes	2174.39	-1.11847	0.186807	1.02588e-09	6.32613e-09
ENSMUSG00000028437	Ubap1	basal_adipocytes	1399.99	-1.16282	0.193988	1.11007e-09	6.70099e-09
ENSMUSG00000028437	Ubap1	stromal_adipocytes	1399.99	-1.54459	0.203172	5.45397e-15	5.7371e-14
ENSMUSG00000028438	Kif24	endothelial_adipocytes	113.097	1.10074	0.510232	0.0140178	0.0315232
ENSMUSG00000028438	Kif24	luminal-differentiated_adipocytes	113.097	1.30381	0.538756	0.00418861	0.0106459
ENSMUSG00000028438	Kif24	luminal-progenitors_adipocytes	113.097	1.22194	0.513245	0.00629395	0.0152774
ENSMUSG00000028438	Kif24	stromal_adipocytes	113.097	1.381	0.543799	0.00290479	0.00772051
ENSMUSG00000028443	Nudt2	basal_adipocytes	136.834	-2.3637	0.35026	8.0262e-13	6.42422e-12
ENSMUSG00000028443	Nudt2	endothelial_adipocytes	136.834	-2.20165	0.350887	2.61271e-11	1.88559e-10
ENSMUSG00000028443	Nudt2	stromal_adipocytes	136.834	-1.36111	0.350885	2.86376e-05	0.000108053
ENSMUSG00000028443	Nudt2	luminal-differentiated_basal	136.834	1.86837	0.367962	2.4189e-08	2.19063e-07
ENSMUSG00000028443	Nudt2	luminal-progenitors_basal	136.834	1.69181	0.35766	1.02043e-07	7.58694e-07
ENSMUSG00000028443	Nudt2	luminal-differentiated_endothelial	136.834	1.67575	0.380417	3.47138e-07	2.34845e-06
ENSMUSG00000028443	Nudt2	luminal-progenitors_endothelial	136.834	1.50478	0.352211	1.41994e-06	7.64717e-06
ENSMUSG00000046312	Myorg	basal_adipocytes	450.78	-2.97651	0.47812	1.65074e-11	1.17674e-10
ENSMUSG00000046312	Myorg	endothelial_adipocytes	450.78	-5.0288	0.465837	4.07851e-28	1.08236e-26
ENSMUSG00000046312	Myorg	luminal-differentiated_adipocytes	450.78	-2.61059	0.50056	9.8997e-09	5.87796e-08
ENSMUSG00000046312	Myorg	luminal-progenitors_adipocytes	450.78	-2.38921	0.481273	3.89555e-08	1.99272e-07
ENSMUSG00000046312	Myorg	endothelial_basal	450.78	-1.84352	0.507578	1.64013e-05	0.000111113
ENSMUSG00000046312	Myorg	stromal_basal	450.78	2.32393	0.513821	2.60873e-07	2.363e-06
ENSMUSG00000046312	Myorg	luminal-differentiated_endothelial	450.78	2.23827	0.519149	8.24796e-07	5.2682e-06
ENSMUSG00000046312	Myorg	luminal-progenitors_endothelial	450.78	2.45513	0.495756	2.9398e-08	1.99588e-07
ENSMUSG00000046312	Myorg	stromal_endothelial	450.78	4.38197	0.479589	1.65699e-20	9.29047e-19
ENSMUSG00000046312	Myorg	stromal_luminal-differentiated	450.78	1.89587	0.547329	2.25793e-05	0.00012586
ENSMUSG00000046312	Myorg	stromal_luminal-progenitors	450.78	1.64309	0.537274	7.76296e-05	0.000325437
ENSMUSG00000028439	Fam219a	endothelial_adipocytes	446.234	2.29668	0.383633	1.53557e-10	1.02738e-09
ENSMUSG00000028439	Fam219a	luminal-differentiated_adipocytes	446.234	-1.61932	0.400737	7.19532e-06	2.9513e-05
ENSMUSG00000028439	Fam219a	luminal-progenitors_adipocytes	446.234	-2.45902	0.392038	1.79893e-11	1.28704e-10
ENSMUSG00000028439	Fam219a	endothelial_basal	446.234	1.9727	0.388226	2.97033e-08	3.33389e-07
ENSMUSG00000028439	Fam219a	luminal-differentiated_basal	446.234	-1.97047	0.408431	8.7027e-08	7.28448e-07
ENSMUSG00000028439	Fam219a	luminal-progenitors_basal	446.234	-2.81828	0.388674	2.31462e-14	3.79455e-13
ENSMUSG00000028439	Fam219a	luminal-differentiated_endothelial	446.234	-4.09713	0.391204	2.66421e-26	1.12791e-24
ENSMUSG00000028439	Fam219a	luminal-progenitors_endothelial	446.234	-4.89316	0.376815	3.13387e-39	2.29872e-37
ENSMUSG00000028439	Fam219a	stromal_endothelial	446.234	-1.35362	0.420394	5.71846e-05	0.000378834
ENSMUSG00000028439	Fam219a	stromal_luminal-differentiated	446.234	2.54722	0.413346	1.11855e-10	1.28935e-09
ENSMUSG00000028439	Fam219a	stromal_luminal-progenitors	446.234	3.36554	0.39	3.65951e-18	6.40631e-17
ENSMUSG00000061322	Dnaic1	basal_adipocytes	32.1331	2.68924	1.56906	0.00681717	0.016226
ENSMUSG00000061322	Dnaic1	endothelial_adipocytes	32.1331	3.26654	1.59497	0.00293011	0.00761439
ENSMUSG00000061322	Dnaic1	luminal-progenitors_basal	32.1331	-2.36879	1.64978	0.00842546	0.0251657
ENSMUSG00000061322	Dnaic1	stromal_basal	32.1331	-3.37984	1.79874	0.00223871	0.00903566
ENSMUSG00000061322	Dnaic1	luminal-differentiated_endothelial	32.1331	-2.23866	1.61222	0.0125625	0.0348947
ENSMUSG00000061322	Dnaic1	luminal-progenitors_endothelial	32.1331	-2.99994	1.63941	0.00354636	0.0105084
ENSMUSG00000061322	Dnaic1	stromal_endothelial	32.1331	-3.85161	1.77014	0.000905819	0.00442777
ENSMUSG00000028445	Enho	basal_adipocytes	87.9222	8.92762	0.894115	7.31132e-25	1.43169e-23
ENSMUSG00000028445	Enho	endothelial_adipocytes	87.9222	5.24691	0.887422	2.68659e-10	1.75921e-09
ENSMUSG00000028445	Enho	luminal-differentiated_adipocytes	87.9222	2.25656	0.997202	0.00206016	0.00555055
ENSMUSG00000028445	Enho	stromal_adipocytes	87.9222	3.39959	0.958079	2.71441e-05	0.000102813
ENSMUSG00000028445	Enho	endothelial_basal	87.9222	-3.27904	0.649458	9.15657e-08	9.47208e-07
ENSMUSG00000028445	Enho	luminal-differentiated_basal	87.9222	-6.06625	0.707811	8.17234e-19	2.3139e-17
ENSMUSG00000028445	Enho	luminal-progenitors_basal	87.9222	-6.95181	0.688365	6.10955e-25	2.58687e-23
ENSMUSG00000028445	Enho	stromal_basal	87.9222	-5.06821	0.680657	2.41241e-14	6.04511e-13
ENSMUSG00000028445	Enho	luminal-differentiated_endothelial	87.9222	-2.43566	0.787193	0.000104743	0.000471987
ENSMUSG00000028445	Enho	luminal-progenitors_endothelial	87.9222	-3.45527	0.714869	1.59725e-07	9.857e-07
ENSMUSG00000028445	Enho	stromal_endothelial	87.9222	-1.14136	0.75735	0.0108858	0.0378393
ENSMUSG00000028445	Enho	stromal_luminal-progenitors	87.9222	1.29531	0.790075	0.00987714	0.0269412
ENSMUSG00000028444	Cntfr	basal_adipocytes	170.388	4.44587	0.666832	2.07872e-12	1.60368e-11
ENSMUSG00000028444	Cntfr	luminal-differentiated_adipocytes	170.388	-1.4105	0.705309	0.0102846	0.0239397
ENSMUSG00000028444	Cntfr	luminal-progenitors_adipocytes	170.388	-3.6381	0.770809	2.11174e-07	9.88992e-07
ENSMUSG00000028444	Cntfr	stromal_adipocytes	170.388	3.84123	0.685507	2.75221e-09	1.72194e-08
ENSMUSG00000028444	Cntfr	endothelial_basal	170.388	-4.11387	0.638212	1.69428e-11	3.18273e-10
ENSMUSG00000028444	Cntfr	luminal-differentiated_basal	170.388	-6.29801	0.703858	2.42603e-20	7.90381e-19
ENSMUSG00000028444	Cntfr	luminal-progenitors_basal	170.388	-8.30103	0.734768	3.14509e-31	2.07626e-29
ENSMUSG00000028444	Cntfr	luminal-differentiated_endothelial	170.388	-1.63663	0.791612	0.00270008	0.00893314
ENSMUSG00000028444	Cntfr	luminal-progenitors_endothelial	170.388	-3.97089	0.743362	1.70199e-08	1.18997e-07
ENSMUSG00000028444	Cntfr	stromal_endothelial	170.388	3.59574	0.672181	1.76311e-08	2.16276e-07
ENSMUSG00000028444	Cntfr	stromal_luminal-differentiated	170.388	5.66436	0.731479	3.15202e-16	6.19115e-15
ENSMUSG00000028444	Cntfr	stromal_luminal-progenitors	170.388	7.73048	0.753582	5.50958e-26	1.80435e-24
ENSMUSG00000073889	Il11ra1	endothelial_adipocytes	1477.42	-1.60335	0.32401	1.44528e-07	7.0157e-07
ENSMUSG00000073889	Il11ra1	luminal-differentiated_adipocytes	1477.42	-1.76355	0.340737	2.08547e-08	1.19881e-07
ENSMUSG00000073889	Il11ra1	stromal_adipocytes	1477.42	1.75195	0.337614	2.62042e-08	1.46707e-07
ENSMUSG00000073889	Il11ra1	endothelial_basal	1477.42	-1.32646	0.342493	6.41206e-06	4.72094e-05
ENSMUSG00000073889	Il11ra1	luminal-differentiated_basal	1477.42	-1.50296	0.347513	1.04141e-06	7.41972e-06
ENSMUSG00000073889	Il11ra1	stromal_basal	1477.42	2.00792	0.348539	2.98129e-10	4.2849e-09
ENSMUSG00000073889	Il11ra1	stromal_endothelial	1477.42	3.50906	0.332747	1.70662e-26	1.80652e-24
ENSMUSG00000073889	Il11ra1	stromal_luminal-differentiated	1477.42	3.67487	0.342972	2.8348e-27	1.26937e-25
ENSMUSG00000073889	Il11ra1	stromal_luminal-progenitors	1477.42	2.50346	0.340038	2.6207e-14	3.26591e-13
ENSMUSG00000036114	Rpp25l	luminal-progenitors_endothelial	69.2459	1.22876	0.419853	0.000567387	0.00198921
ENSMUSG00000028447	Dctn3	basal_adipocytes	426.88	-1.9028	0.272616	4.26647e-13	3.49463e-12
ENSMUSG00000028447	Dctn3	endothelial_adipocytes	426.88	-1.71459	0.274449	6.30589e-11	4.3851e-10
ENSMUSG00000028447	Dctn3	luminal-progenitors_adipocytes	426.88	-1.29293	0.268922	5.42643e-07	2.40921e-06
ENSMUSG00000028447	Dctn3	stromal_adipocytes	426.88	-1.58852	0.283156	3.4737e-09	2.14866e-08
ENSMUSG00000028447	Dctn3	luminal-differentiated_basal	426.88	1.3117	0.29012	5.13379e-07	3.82042e-06
ENSMUSG00000028447	Dctn3	luminal-differentiated_endothelial	426.88	1.09998	0.282656	1.45403e-05	7.67432e-05
ENSMUSG00000036078	Sigmar1	basal_adipocytes	791.28	-3.11095	0.244742	1.81828e-38	7.88013e-37
ENSMUSG00000036078	Sigmar1	endothelial_adipocytes	791.28	-3.13188	0.243532	1.04441e-38	5.52648e-37
ENSMUSG00000036078	Sigmar1	luminal-differentiated_adipocytes	791.28	-3.11052	0.252221	1.00571e-35	5.05596e-34
ENSMUSG00000036078	Sigmar1	luminal-progenitors_adipocytes	791.28	-2.97694	0.243814	2.38292e-35	1.02578e-33
ENSMUSG00000036078	Sigmar1	stromal_adipocytes	791.28	-1.56061	0.251005	9.1825e-11	6.63068e-10
ENSMUSG00000036078	Sigmar1	stromal_basal	791.28	1.44415	0.257281	1.31253e-09	1.717e-08
ENSMUSG00000036078	Sigmar1	stromal_endothelial	791.28	1.46443	0.26195	9.7358e-10	1.42912e-08
ENSMUSG00000036078	Sigmar1	stromal_luminal-differentiated	791.28	1.42889	0.269879	5.48405e-09	5.21199e-08
ENSMUSG00000036078	Sigmar1	stromal_luminal-progenitors	791.28	1.2839	0.256016	3.50426e-08	2.33673e-07
ENSMUSG00000073888	Ccl27a	luminal-differentiated_basal	68.2499	-1.07336	0.555505	0.00878197	0.0268337
ENSMUSG00000085730	Gm13307	basal_adipocytes	16.513	19.4594	1.21914	1.56153e-58	2.05105e-56
ENSMUSG00000085730	Gm13307	endothelial_adipocytes	16.513	18.0387	1.24243	5.7534e-49	5.63273e-47
ENSMUSG00000085730	Gm13307	luminal-differentiated_adipocytes	16.513	5.83584	1.46824	2.78178e-06	1.21005e-05
ENSMUSG00000085730	Gm13307	luminal-progenitors_adipocytes	16.513	14.5887	1.34642	2.32261e-28	6.27522e-27
ENSMUSG00000085730	Gm13307	stromal_adipocytes	16.513	21.9072	1.24622	4.55814e-70	1.33876e-67
ENSMUSG00000085730	Gm13307	luminal-differentiated_basal	16.513	-13.0295	1.22068	1.73664e-27	1.02748e-25
ENSMUSG00000085730	Gm13307	luminal-progenitors_basal	16.513	-4.36742	1.22446	2.58302e-05	0.000132009
ENSMUSG00000085730	Gm13307	luminal-differentiated_endothelial	16.513	-11.5418	1.24488	2.1377e-21	6.43395e-20
ENSMUSG00000085730	Gm13307	luminal-progenitors_endothelial	16.513	-2.44972	1.34333	0.0041594	0.0120767
ENSMUSG00000085730	Gm13307	stromal_endothelial	16.513	3.24577	1.1893	0.000286733	0.00161279
ENSMUSG00000085730	Gm13307	luminal-progenitors_luminal-differentiated	16.513	8.11696	1.34615	4.91475e-10	1.73914e-08
ENSMUSG00000085730	Gm13307	stromal_luminal-differentiated	16.513	15.3627	1.23491	4.79482e-36	3.66596e-34
ENSMUSG00000085730	Gm13307	stromal_luminal-progenitors	16.513	6.70678	1.16734	1.13248e-09	9.0794e-09
ENSMUSG00000094065	Ccl21d	basal_adipocytes	336.665	6.74559	3.98758	0.00155843	0.00423783
ENSMUSG00000094065	Ccl21d	endothelial_adipocytes	336.665	23.4655	3.12495	8.47144e-16	9.06812e-15
ENSMUSG00000094065	Ccl21d	stromal_adipocytes	336.665	8.60168	4.29951	0.000554534	0.00168611
ENSMUSG00000094065	Ccl21d	endothelial_basal	336.665	13.3769	3.47982	9.32329e-07	8.07055e-06
ENSMUSG00000094065	Ccl21d	luminal-differentiated_basal	336.665	-7.20301	4.34248	0.000995977	0.00395521
ENSMUSG00000094065	Ccl21d	luminal-progenitors_basal	336.665	-8.03768	3.87879	0.000237569	0.00101712
ENSMUSG00000094065	Ccl21d	luminal-differentiated_endothelial	336.665	-24.1869	3.18793	1.22338e-15	2.21759e-14
ENSMUSG00000094065	Ccl21d	luminal-progenitors_endothelial	336.665	-25.2739	3.13738	1.07861e-17	1.97504e-16
ENSMUSG00000094065	Ccl21d	stromal_endothelial	336.665	-11.9847	3.99485	1.39457e-05	0.000104958
ENSMUSG00000094065	Ccl21d	stromal_luminal-differentiated	336.665	9.5231	4.4524	0.000355564	0.00157371
ENSMUSG00000094065	Ccl21d	stromal_luminal-progenitors	336.665	10.1206	3.90963	7.86432e-05	0.000329246
ENSMUSG00000078747	Gm20878	basal_adipocytes	15.2142	3.01857	1.13973	0.000402788	0.00121258
ENSMUSG00000078747	Gm20878	luminal-differentiated_adipocytes	15.2142	1.86129	1.11781	0.0138407	0.0312857
ENSMUSG00000078747	Gm20878	stromal_adipocytes	15.2142	3.8529	1.12509	4.09556e-05	0.000150892
ENSMUSG00000078747	Gm20878	luminal-progenitors_basal	15.2142	-3.9926	1.08923	1.68449e-05	8.88293e-05
ENSMUSG00000078747	Gm20878	luminal-progenitors_endothelial	15.2142	-1.52651	1.05998	0.0193424	0.0470725
ENSMUSG00000078747	Gm20878	stromal_endothelial	15.2142	1.84387	1.15038	0.00533473	0.0207689
ENSMUSG00000078747	Gm20878	luminal-progenitors_luminal-differentiated	15.2142	-2.19075	1.43329	0.0015514	0.0142533
ENSMUSG00000078747	Gm20878	stromal_luminal-progenitors	15.2142	4.77435	1.03411	1.18128e-06	6.49717e-06
ENSMUSG00000096256	Gm21093	basal_adipocytes	16.3891	20.9766	1.77726	1.47181e-33	4.8145e-32
ENSMUSG00000096256	Gm21093	endothelial_adipocytes	16.3891	17.8141	1.80611	3.62894e-24	7.21922e-23
ENSMUSG00000096256	Gm21093	luminal-progenitors_adipocytes	16.3891	13.0767	1.91684	7.72675e-13	6.24504e-12
ENSMUSG00000096256	Gm21093	stromal_adipocytes	16.3891	20.783	1.84559	3.07902e-30	9.44667e-29
ENSMUSG00000096256	Gm21093	luminal-differentiated_basal	16.3891	-22.8711	1.85601	3.62626e-36	3.93802e-34
ENSMUSG00000096256	Gm21093	luminal-progenitors_basal	16.3891	-6.83277	1.79891	6.9835e-06	3.9308e-05
ENSMUSG00000096256	Gm21093	luminal-differentiated_endothelial	16.3891	-19.6184	1.86619	1.01551e-26	4.40104e-25
ENSMUSG00000096256	Gm21093	luminal-progenitors_endothelial	16.3891	-2.80544	1.97885	0.0100415	0.0264657
ENSMUSG00000096256	Gm21093	luminal-progenitors_luminal-differentiated	16.3891	14.7824	1.96711	5.34125e-15	3.51663e-13
ENSMUSG00000096256	Gm21093	stromal_luminal-differentiated	16.3891	22.4146	1.91085	7.80823e-33	4.93808e-31
ENSMUSG00000096256	Gm21093	stromal_luminal-progenitors	16.3891	6.34651	1.85852	4.82092e-05	0.000209743
ENSMUSG00000103694	Gm37530	basal_adipocytes	8.86222	2.16805	1.60541	0.0232589	0.0490959
ENSMUSG00000103694	Gm37530	endothelial_adipocytes	8.86222	2.68528	1.70122	0.0121211	0.0276334
ENSMUSG00000103694	Gm37530	luminal-differentiated_adipocytes	8.86222	3.17428	1.84773	0.00571101	0.0141052
ENSMUSG00000103694	Gm37530	stromal_adipocytes	8.86222	4.14078	1.86506	0.00109195	0.00314877
ENSMUSG00000095348	Gm3892	basal_adipocytes	13.8344	15.8413	2.77893	1.13358e-09	6.83163e-09
ENSMUSG00000095348	Gm3892	endothelial_adipocytes	13.8344	14.1489	2.99062	5.55093e-08	2.83124e-07
ENSMUSG00000095348	Gm3892	stromal_adipocytes	13.8344	19.9323	2.88744	7.7604e-13	6.72157e-12
ENSMUSG00000095348	Gm3892	luminal-differentiated_basal	13.8344	-9.17977	3.61208	0.000109607	0.000542221
ENSMUSG00000095348	Gm3892	luminal-progenitors_basal	13.8344	-8.17988	3.27352	9.55542e-05	0.000440019
ENSMUSG00000095348	Gm3892	luminal-differentiated_endothelial	13.8344	-6.45874	3.79587	0.00118807	0.00430592
ENSMUSG00000095348	Gm3892	luminal-progenitors_endothelial	13.8344	-6.04059	3.36748	0.00115206	0.00380522
ENSMUSG00000095348	Gm3892	stromal_luminal-differentiated	13.8344	13.9081	3.10101	6.54203e-07	4.70941e-06
ENSMUSG00000095348	Gm3892	stromal_luminal-progenitors	13.8344	13.0273	3.25989	4.57597e-07	2.65111e-06
ENSMUSG00000118633	CT868690.1	basal_adipocytes	13.8941	10.6994	1.64702	6.38549e-12	4.70923e-11
ENSMUSG00000118633	CT868690.1	endothelial_adipocytes	13.8941	8.98322	1.75778	3.56629e-09	2.08133e-08
ENSMUSG00000118633	CT868690.1	luminal-progenitors_adipocytes	13.8941	10.8959	1.64726	2.18288e-12	1.70095e-11
ENSMUSG00000118633	CT868690.1	stromal_adipocytes	13.8941	14.0355	1.65373	5.96684e-18	7.94971e-17
ENSMUSG00000118633	CT868690.1	luminal-differentiated_basal	13.8941	-10.4301	1.68716	1.52466e-11	2.06521e-10
ENSMUSG00000118633	CT868690.1	luminal-differentiated_endothelial	13.8941	-8.92131	1.77157	7.62353e-09	6.49356e-08
ENSMUSG00000118633	CT868690.1	stromal_endothelial	13.8941	3.15681	1.82377	0.00280057	0.0118929
ENSMUSG00000118633	CT868690.1	luminal-progenitors_luminal-differentiated	13.8941	10.7452	1.598	5.28653e-12	2.47073e-10
ENSMUSG00000118633	CT868690.1	stromal_luminal-differentiated	13.8941	13.7743	1.64527	1.65571e-17	3.6246e-16
ENSMUSG00000073876	Gm13305	stromal_adipocytes	11.671	4.01608	1.34485	0.000154584	0.000519187
ENSMUSG00000073876	Gm13305	stromal_endothelial	11.671	3.84039	1.34788	0.000206925	0.00120106
ENSMUSG00000073876	Gm13305	stromal_luminal-differentiated	11.671	3.11959	1.42803	0.0014034	0.00543538
ENSMUSG00000073876	Gm13305	stromal_luminal-progenitors	11.671	4.91717	1.23967	1.4845e-05	6.97905e-05
ENSMUSG00000091542	Gm17167	basal_adipocytes	89.5825	4.60044	1.06189	6.754e-07	3.00748e-06
ENSMUSG00000091542	Gm17167	endothelial_adipocytes	89.5825	3.00917	1.08814	0.000435785	0.00131876
ENSMUSG00000091542	Gm17167	stromal_adipocytes	89.5825	6.30842	1.07945	1.07615e-10	7.69859e-10
ENSMUSG00000091542	Gm17167	luminal-differentiated_basal	89.5825	-3.41042	1.07622	5.94232e-05	0.000312579
ENSMUSG00000091542	Gm17167	luminal-progenitors_basal	89.5825	-3.56423	1.00094	1.98503e-05	0.000103566
ENSMUSG00000091542	Gm17167	luminal-differentiated_endothelial	89.5825	-1.63505	1.07162	0.0120988	0.0338119
ENSMUSG00000091542	Gm17167	luminal-progenitors_endothelial	89.5825	-1.72819	0.998403	0.0076942	0.0209006
ENSMUSG00000091542	Gm17167	stromal_endothelial	89.5825	2.57183	1.10959	0.000779446	0.00388178
ENSMUSG00000091542	Gm17167	stromal_luminal-differentiated	89.5825	5.17049	1.01904	2.3998e-08	2.09997e-07
ENSMUSG00000091542	Gm17167	stromal_luminal-progenitors	89.5825	5.33008	0.933244	3.45082e-09	2.62484e-08
ENSMUSG00000118434	Gm13301	basal_adipocytes	8.90159	10.3315	1.85458	1.42812e-09	8.53439e-09
ENSMUSG00000118434	Gm13301	luminal-differentiated_adipocytes	8.90159	5.45677	2.18908	0.000338908	0.00106154
ENSMUSG00000118434	Gm13301	stromal_adipocytes	8.90159	12.0558	1.89115	1.97606e-11	1.51257e-10
ENSMUSG00000118434	Gm13301	endothelial_basal	8.90159	-10.3905	1.88312	1.64429e-10	2.62894e-09
ENSMUSG00000118434	Gm13301	luminal-progenitors_basal	8.90159	-11.016	1.87268	8.67985e-12	1.05264e-10
ENSMUSG00000118434	Gm13301	luminal-differentiated_endothelial	8.90159	5.76787	2.15149	0.000147779	0.000646465
ENSMUSG00000118434	Gm13301	stromal_endothelial	8.90159	12.1132	1.89392	1.73257e-12	3.61806e-11
ENSMUSG00000118434	Gm13301	luminal-progenitors_luminal-differentiated	8.90159	-7.26622	2.15418	2.66632e-05	0.000416007
ENSMUSG00000118434	Gm13301	stromal_luminal-differentiated	8.90159	3.48227	2.15219	0.00395394	0.0136302
ENSMUSG00000118434	Gm13301	stromal_luminal-progenitors	8.90159	12.7858	1.88481	7.66031e-14	9.14643e-13
ENSMUSG00000096862	Gm13301	basal_adipocytes	7.32997	4.7372	3.44252	0.00526649	0.0128774
ENSMUSG00000096862	Gm13301	endothelial_adipocytes	7.32997	4.6743	3.22367	0.00468333	0.0116793
ENSMUSG00000096862	Gm13301	luminal-differentiated_adipocytes	7.32997	-6.89798	3.86242	0.00114459	0.00324186
ENSMUSG00000096862	Gm13301	stromal_adipocytes	7.32997	9.17255	3.80314	0.000189397	0.000626449
ENSMUSG00000096862	Gm13301	luminal-differentiated_basal	7.32997	-16.8876	3.04188	2.67243e-09	2.73859e-08
ENSMUSG00000096862	Gm13301	luminal-progenitors_basal	7.32997	-7.3412	3.48456	0.000299874	0.00126079
ENSMUSG00000096862	Gm13301	luminal-differentiated_endothelial	7.32997	-17.1023	3.01706	1.91428e-09	1.76496e-08
ENSMUSG00000096862	Gm13301	luminal-progenitors_endothelial	7.32997	-7.86179	3.52209	0.000253816	0.000950759
ENSMUSG00000096862	Gm13301	stromal_luminal-differentiated	7.32997	19.9104	3.06985	1.07715e-11	1.38361e-10
ENSMUSG00000096862	Gm13301	stromal_luminal-progenitors	7.32997	11.6357	3.47091	5.67913e-06	2.83911e-05
ENSMUSG00000073879	Gm5859	basal_adipocytes	12.8064	8.29867	2.12897	2.31769e-06	9.67927e-06
ENSMUSG00000073879	Gm5859	endothelial_adipocytes	12.8064	6.56324	2.14203	4.18719e-05	0.000148613
ENSMUSG00000073879	Gm5859	luminal-differentiated_adipocytes	12.8064	-10.7746	2.30413	6.76676e-08	3.65213e-07
ENSMUSG00000073879	Gm5859	luminal-progenitors_adipocytes	12.8064	-12.2994	2.08254	2.32303e-10	1.50138e-09
ENSMUSG00000073879	Gm5859	stromal_adipocytes	12.8064	11.3638	2.10393	3.53872e-09	2.18629e-08
ENSMUSG00000073879	Gm5859	luminal-differentiated_basal	12.8064	-19.9861	2.05265	2.14179e-23	9.0912e-22
ENSMUSG00000073879	Gm5859	luminal-progenitors_basal	12.8064	-21.667	1.98901	9.69218e-29	5.34877e-27
ENSMUSG00000073879	Gm5859	luminal-differentiated_endothelial	12.8064	-18.9006	2.06299	7.63504e-21	2.18499e-19
ENSMUSG00000073879	Gm5859	luminal-progenitors_endothelial	12.8064	-20.4243	2.00607	9.36175e-26	3.09012e-24
ENSMUSG00000073879	Gm5859	stromal_luminal-differentiated	12.8064	22.6238	2.1112	6.98669e-28	3.27748e-26
ENSMUSG00000073879	Gm5859	stromal_luminal-progenitors	12.8064	24.2058	2.04048	1.10761e-33	6.52243e-32
ENSMUSG00000090338	Gm17081	basal_adipocytes	15.9627	16.6198	1.94007	1.27211e-18	1.5964e-17
ENSMUSG00000090338	Gm17081	endothelial_adipocytes	15.9627	16.7227	1.95994	9.7292e-19	1.315e-17
ENSMUSG00000090338	Gm17081	luminal-differentiated_adipocytes	15.9627	4.68148	2.36914	0.00157255	0.00433316
ENSMUSG00000090338	Gm17081	luminal-progenitors_adipocytes	15.9627	4.39663	2.27779	0.00202815	0.00542017
ENSMUSG00000090338	Gm17081	stromal_adipocytes	15.9627	20.3072	1.99694	4.39323e-25	9.58589e-24
ENSMUSG00000090338	Gm17081	luminal-differentiated_basal	15.9627	-9.98076	2.14493	6.70667e-08	5.70317e-07
ENSMUSG00000090338	Gm17081	luminal-progenitors_basal	15.9627	-9.96598	2.07098	6.81742e-09	5.92931e-08
ENSMUSG00000090338	Gm17081	luminal-differentiated_endothelial	15.9627	-10.0825	2.1447	6.18894e-08	4.67052e-07
ENSMUSG00000090338	Gm17081	luminal-progenitors_endothelial	15.9627	-10.2031	2.04365	6.13206e-09	4.51243e-08
ENSMUSG00000090338	Gm17081	stromal_luminal-differentiated	15.9627	13.7667	2.02885	2.77212e-12	3.78881e-11
ENSMUSG00000090338	Gm17081	stromal_luminal-progenitors	15.9627	13.9771	2.04757	1.07863e-13	1.26976e-12
ENSMUSG00000118458	Gm10599	basal_adipocytes	4.21506	14.4541	4.03918	8.10264e-06	3.154e-05
ENSMUSG00000118458	Gm10599	stromal_adipocytes	4.21506	15.498	4.41621	1.46262e-05	5.73725e-05
ENSMUSG00000118458	Gm10599	endothelial_basal	4.21506	-16.4256	4.10096	6.4716e-07	5.78346e-06
ENSMUSG00000118458	Gm10599	luminal-differentiated_basal	4.21506	-6.08947	5.14512	0.00320271	0.0110742
ENSMUSG00000118458	Gm10599	luminal-progenitors_basal	4.21506	-5.08127	4.41778	0.00338054	0.0112599
ENSMUSG00000118458	Gm10599	stromal_endothelial	4.21506	17.6507	4.44549	1.35709e-06	1.21059e-05
ENSMUSG00000118458	Gm10599	stromal_luminal-differentiated	4.21506	6.39804	5.42715	0.00403642	0.0138846
ENSMUSG00000118458	Gm10599	stromal_luminal-progenitors	4.21506	5.79768	4.59867	0.004329	0.0129622
ENSMUSG00000118425	Gm50470	basal_adipocytes	4.66761	4.76416	3.26098	0.00432769	0.0107795
ENSMUSG00000118425	Gm50470	endothelial_adipocytes	4.66761	3.60879	2.82692	0.0116307	0.0266201
ENSMUSG00000118425	Gm50470	stromal_adipocytes	4.66761	18.3396	2.78738	8.98573e-12	7.06639e-11
ENSMUSG00000118425	Gm50470	luminal-differentiated_basal	4.66761	-6.69988	3.67903	0.000790368	0.00321765
ENSMUSG00000118425	Gm50470	stromal_basal	4.66761	8.62824	3.37151	4.59553e-05	0.000275743
ENSMUSG00000118425	Gm50470	luminal-differentiated_endothelial	4.66761	-5.39433	3.60388	0.00239525	0.00803912
ENSMUSG00000118425	Gm50470	stromal_endothelial	4.66761	10.3558	3.39965	1.17604e-05	8.97493e-05
ENSMUSG00000118425	Gm50470	stromal_luminal-differentiated	4.66761	19.7617	2.86346	6.74584e-13	9.73964e-12
ENSMUSG00000118425	Gm50470	stromal_luminal-progenitors	4.66761	12.1353	3.18488	9.47606e-07	5.27088e-06
ENSMUSG00000095779	Gm2163	basal_adipocytes	8.3155	16.0033	3.97042	1.67588e-06	7.11255e-06
ENSMUSG00000095779	Gm2163	endothelial_adipocytes	8.3155	13.8875	4.65489	1.90987e-05	7.13199e-05
ENSMUSG00000095779	Gm2163	stromal_adipocytes	8.3155	17.6396	4.25404	2.14777e-06	9.39628e-06
ENSMUSG00000095779	Gm2163	luminal-differentiated_basal	8.3155	-3.5259	4.23693	0.0142835	0.0408989
ENSMUSG00000095779	Gm2163	luminal-progenitors_basal	8.3155	-19.1048	4.24019	8.20264e-08	6.19436e-07
ENSMUSG00000095779	Gm2163	luminal-progenitors_endothelial	8.3155	-16.6823	4.38673	1.24648e-06	6.77263e-06
ENSMUSG00000095779	Gm2163	luminal-progenitors_luminal-differentiated	8.3155	-3.94724	5.0518	0.00628631	0.0437812
ENSMUSG00000095779	Gm2163	stromal_luminal-differentiated	8.3155	4.12648	4.71417	0.0131832	0.0387447
ENSMUSG00000095779	Gm2163	stromal_luminal-progenitors	8.3155	19.4196	4.29456	1.19933e-07	7.49536e-07
ENSMUSG00000094066	Fam205a2	basal_adipocytes	39.0185	22.4816	1.63366	1.0818e-44	6.75805e-43
ENSMUSG00000094066	Fam205a2	endothelial_adipocytes	39.0185	19.4187	1.65432	3.58658e-33	1.28253e-31
ENSMUSG00000094066	Fam205a2	luminal-differentiated_adipocytes	39.0185	6.43408	1.98038	2.69284e-05	0.000101218
ENSMUSG00000094066	Fam205a2	luminal-progenitors_adipocytes	39.0185	18.2973	1.65676	6.53298e-30	1.97322e-28
ENSMUSG00000094066	Fam205a2	stromal_adipocytes	39.0185	23.8287	1.69156	3.88593e-46	2.96146e-44
ENSMUSG00000094066	Fam205a2	luminal-differentiated_basal	39.0185	-15.2492	1.65243	5.09543e-21	1.75101e-19
ENSMUSG00000094066	Fam205a2	luminal-progenitors_basal	39.0185	-2.97797	1.78825	0.00399445	0.0130568
ENSMUSG00000094066	Fam205a2	luminal-differentiated_endothelial	39.0185	-11.9966	1.6905	1.35432e-13	2.01207e-12
ENSMUSG00000094066	Fam205a2	stromal_endothelial	39.0185	2.79555	1.83925	0.0049348	0.0194123
ENSMUSG00000094066	Fam205a2	luminal-progenitors_luminal-differentiated	39.0185	10.8691	1.64893	1.25908e-11	5.55125e-10
ENSMUSG00000094066	Fam205a2	stromal_luminal-differentiated	39.0185	16.3317	1.6956	1.53186e-22	5.06264e-21
ENSMUSG00000094066	Fam205a2	stromal_luminal-progenitors	39.0185	4.53673	1.68248	0.000530456	0.00192076
ENSMUSG00000095258	Gm10593	basal_adipocytes	33.4218	12.798	1.42469	4.87466e-20	6.78927e-19
ENSMUSG00000095258	Gm10593	endothelial_adipocytes	33.4218	10.6264	1.49148	1.79697e-14	1.72631e-13
ENSMUSG00000095258	Gm10593	luminal-differentiated_adipocytes	33.4218	-8.22912	1.7872	6.30059e-08	3.41818e-07
ENSMUSG00000095258	Gm10593	luminal-progenitors_adipocytes	33.4218	8.67294	1.52885	3.3167e-10	2.1111e-09
ENSMUSG00000095258	Gm10593	stromal_adipocytes	33.4218	15.5011	1.46223	9.14901e-27	2.2247e-25
ENSMUSG00000095258	Gm10593	luminal-differentiated_basal	33.4218	-21.6534	1.48425	2.47849e-49	6.90839e-47
ENSMUSG00000095258	Gm10593	luminal-progenitors_basal	33.4218	-2.97079	1.52799	0.00197291	0.0069643
ENSMUSG00000095258	Gm10593	luminal-differentiated_endothelial	33.4218	-19.6508	1.49516	2.58594e-40	2.62833e-38
ENSMUSG00000095258	Gm10593	stromal_endothelial	33.4218	3.85227	1.44312	0.000314217	0.00175137
ENSMUSG00000095258	Gm10593	luminal-progenitors_luminal-differentiated	33.4218	17.6382	1.51805	1.10321e-32	4.44142e-30
ENSMUSG00000095258	Gm10593	stromal_luminal-differentiated	33.4218	24.2527	1.52028	1.64681e-58	4.96234e-56
ENSMUSG00000095258	Gm10593	stromal_luminal-progenitors	33.4218	5.98806	1.29352	6.63157e-07	3.76209e-06
ENSMUSG00000118603	BX666061.1	basal_adipocytes	20.2697	10.3783	1.95003	5.53943e-09	3.12377e-08
ENSMUSG00000118603	BX666061.1	endothelial_adipocytes	20.2697	7.27359	2.07329	7.14693e-06	2.81866e-05
ENSMUSG00000118603	BX666061.1	luminal-progenitors_adipocytes	20.2697	7.58893	2.07469	5.22593e-06	2.06625e-05
ENSMUSG00000118603	BX666061.1	stromal_adipocytes	20.2697	12.985	1.96484	6.4686e-12	5.1583e-11
ENSMUSG00000118603	BX666061.1	luminal-differentiated_basal	20.2697	-12.4593	2.06904	9.36446e-11	1.16392e-09
ENSMUSG00000118603	BX666061.1	luminal-differentiated_endothelial	20.2697	-9.83561	2.21051	1.79271e-07	1.26737e-06
ENSMUSG00000118603	BX666061.1	stromal_endothelial	20.2697	2.57297	2.11022	0.0100795	0.0354682
ENSMUSG00000118603	BX666061.1	luminal-progenitors_luminal-differentiated	20.2697	10.0622	2.00589	1.27436e-07	3.1202e-06
ENSMUSG00000118603	BX666061.1	stromal_luminal-differentiated	20.2697	14.9171	2.05253	9.64269e-14	1.51057e-12
ENSMUSG00000118603	BX666061.1	stromal_luminal-progenitors	20.2697	3.01237	2.14709	0.0116638	0.0312071
ENSMUSG00000102504	Gm21955	basal_adipocytes	36.9893	13.2958	1.29424	1.89644e-25	3.87657e-24
ENSMUSG00000102504	Gm21955	endothelial_adipocytes	36.9893	10.8282	1.34244	1.47479e-17	1.81332e-16
ENSMUSG00000102504	Gm21955	luminal-differentiated_adipocytes	36.9893	10.8501	1.38048	1.45781e-16	1.8668e-15
ENSMUSG00000102504	Gm21955	luminal-progenitors_adipocytes	36.9893	8.37692	1.39341	4.04859e-11	2.7943e-10
ENSMUSG00000102504	Gm21955	stromal_adipocytes	36.9893	14.8365	1.33072	2.3384e-29	6.78422e-28
ENSMUSG00000102504	Gm21955	luminal-progenitors_basal	36.9893	-4.2574	1.23302	3.58855e-05	0.000178541
ENSMUSG00000102504	Gm21955	stromal_endothelial	36.9893	3.07033	1.36111	0.000896848	0.00439266
ENSMUSG00000102504	Gm21955	stromal_luminal-differentiated	36.9893	3.07278	1.35933	0.00119069	0.00468537
ENSMUSG00000102504	Gm21955	stromal_luminal-progenitors	36.9893	5.75187	1.16643	1.8219e-07	1.11419e-06
ENSMUSG00000085910	Gm12395	stromal_luminal-differentiated	2.37483	2.59549	2.31649	0.0163975	0.0466141
ENSMUSG00000085910	Gm12395	stromal_luminal-progenitors	2.37483	3.42007	2.41065	0.0101062	0.0274854
ENSMUSG00000071005	Ccl19	basal_adipocytes	14.6876	7.83378	1.69327	9.82395e-08	4.85561e-07
ENSMUSG00000071005	Ccl19	endothelial_adipocytes	14.6876	7.98977	1.69085	3.00052e-08	1.5858e-07
ENSMUSG00000071005	Ccl19	luminal-differentiated_adipocytes	14.6876	7.68416	1.7794	2.67657e-07	1.33038e-06
ENSMUSG00000071005	Ccl19	luminal-progenitors_adipocytes	14.6876	6.69521	1.72259	2.61894e-06	1.07723e-05
ENSMUSG00000071005	Ccl19	stromal_adipocytes	14.6876	13.0396	1.61294	1.43136e-16	1.70693e-15
ENSMUSG00000071005	Ccl19	stromal_basal	14.6876	3.62267	1.75586	0.00142981	0.00606097
ENSMUSG00000071005	Ccl19	stromal_endothelial	14.6876	3.09456	1.803	0.00294583	0.0124153
ENSMUSG00000071005	Ccl19	stromal_luminal-differentiated	14.6876	3.42341	1.80278	0.00232906	0.00854522
ENSMUSG00000071005	Ccl19	stromal_luminal-progenitors	14.6876	4.96155	1.59627	0.000185483	0.000727716
ENSMUSG00000094686	Ccl21a	basal_adipocytes	759.863	7.82425	1.48692	3.90552e-09	2.23136e-08
ENSMUSG00000094686	Ccl21a	endothelial_adipocytes	759.863	11.1353	1.44754	3.2759e-16	3.61622e-15
ENSMUSG00000094686	Ccl21a	luminal-differentiated_adipocytes	759.863	-15.7411	1.62656	7.82119e-23	1.61351e-21
ENSMUSG00000094686	Ccl21a	luminal-progenitors_adipocytes	759.863	-16.3008	1.57222	2.09179e-26	4.86181e-25
ENSMUSG00000094686	Ccl21a	stromal_adipocytes	759.863	5.36034	1.53609	1.6681e-05	6.49353e-05
ENSMUSG00000094686	Ccl21a	endothelial_basal	759.863	2.07888	1.35545	0.00828887	0.0285553
ENSMUSG00000094686	Ccl21a	luminal-differentiated_basal	759.863	-23.9628	1.46201	9.43563e-62	6.76292e-59
ENSMUSG00000094686	Ccl21a	luminal-progenitors_basal	759.863	-24.7929	1.40519	5.20133e-71	3.87073e-68
ENSMUSG00000094686	Ccl21a	luminal-differentiated_endothelial	759.863	-27.1555	1.46292	1.51416e-78	1.25103e-75
ENSMUSG00000094686	Ccl21a	luminal-progenitors_endothelial	759.863	-27.9506	1.40637	8.17331e-90	8.54315e-87
ENSMUSG00000094686	Ccl21a	stromal_endothelial	759.863	-4.59614	1.299	2.86095e-05	0.000202476
ENSMUSG00000094686	Ccl21a	stromal_luminal-differentiated	759.863	21.9821	1.50082	1.40822e-49	2.45366e-47
ENSMUSG00000094686	Ccl21a	stromal_luminal-progenitors	759.863	22.7348	1.44282	5.22403e-57	1.70195e-54
ENSMUSG00000036062	Phf24	basal_adipocytes	37.5751	3.64548	1.38751	0.000336488	0.00102629
ENSMUSG00000036062	Phf24	stromal_adipocytes	37.5751	7.0845	1.37133	2.97676e-09	1.854e-08
ENSMUSG00000036062	Phf24	luminal-differentiated_basal	37.5751	-2.1098	1.30899	0.00630672	0.0201593
ENSMUSG00000036062	Phf24	luminal-progenitors_basal	37.5751	-3.15159	1.39497	0.000853914	0.00328278
ENSMUSG00000036062	Phf24	stromal_basal	37.5751	2.17578	1.33227	0.00500126	0.0182541
ENSMUSG00000036062	Phf24	stromal_endothelial	37.5751	4.29391	1.15695	1.83341e-05	0.000134764
ENSMUSG00000036062	Phf24	stromal_luminal-differentiated	37.5751	5.73473	1.24751	1.40819e-07	1.117e-06
ENSMUSG00000036062	Phf24	stromal_luminal-progenitors	37.5751	6.55047	1.193	5.518e-09	4.09177e-08
ENSMUSG00000036052	Dnajb5	basal_adipocytes	560.467	2.26537	0.312121	2.49788e-14	2.27034e-13
ENSMUSG00000036052	Dnajb5	endothelial_adipocytes	560.467	3.13543	0.309906	5.99963e-25	1.2668e-23
ENSMUSG00000036052	Dnajb5	stromal_adipocytes	560.467	1.30881	0.316768	1.08939e-05	4.34956e-05
ENSMUSG00000036052	Dnajb5	luminal-differentiated_basal	560.467	-2.33287	0.322347	3.6095e-14	6.57573e-13
ENSMUSG00000036052	Dnajb5	luminal-progenitors_basal	560.467	-2.2341	0.315834	4.9604e-14	7.75414e-13
ENSMUSG00000036052	Dnajb5	luminal-differentiated_endothelial	560.467	-3.19584	0.31678	2.2513e-24	8.26111e-23
ENSMUSG00000036052	Dnajb5	luminal-progenitors_endothelial	560.467	-3.10227	0.307723	1.25729e-24	3.86523e-23
ENSMUSG00000036052	Dnajb5	stromal_endothelial	560.467	-1.6784	0.332701	2.1433e-08	2.58395e-07
ENSMUSG00000036052	Dnajb5	stromal_luminal-differentiated	560.467	1.31624	0.344598	8.60168e-06	5.17171e-05
ENSMUSG00000036052	Dnajb5	stromal_luminal-progenitors	560.467	1.20613	0.323864	1.77612e-05	8.24802e-05
ENSMUSG00000028455	Stoml2	basal_adipocytes	721.924	-1.113	0.215819	1.43289e-07	6.94955e-07
ENSMUSG00000028455	Stoml2	endothelial_adipocytes	721.924	-1.10304	0.216376	1.67915e-07	8.08344e-07
ENSMUSG00000036002	Fam214b	luminal-progenitors_adipocytes	391.483	-1.02867	0.397342	0.00478666	0.011918
ENSMUSG00000036002	Fam214b	luminal-differentiated_basal	391.483	-1.09294	0.435643	0.00177921	0.00660744
ENSMUSG00000036002	Fam214b	luminal-progenitors_basal	391.483	-1.24097	0.421174	0.000356054	0.00147205
ENSMUSG00000036002	Fam214b	luminal-differentiated_endothelial	391.483	-1.60559	0.464501	2.35568e-05	0.000119454
ENSMUSG00000036002	Fam214b	luminal-progenitors_endothelial	391.483	-1.76284	0.436975	2.43341e-06	1.26832e-05
ENSMUSG00000036002	Fam214b	stromal_endothelial	391.483	-1.35052	0.471111	0.000191757	0.00112016
ENSMUSG00000096974	Gm26881	basal_adipocytes	23.9171	-4.96238	0.816968	8.4654e-11	5.68198e-10
ENSMUSG00000096974	Gm26881	endothelial_adipocytes	23.9171	-3.65614	0.787668	3.4661e-07	1.60304e-06
ENSMUSG00000096974	Gm26881	luminal-differentiated_adipocytes	23.9171	-3.56101	0.830167	1.65281e-06	7.42789e-06
ENSMUSG00000096974	Gm26881	luminal-progenitors_adipocytes	23.9171	-3.62492	0.795404	4.42665e-07	1.98533e-06
ENSMUSG00000096974	Gm26881	stromal_adipocytes	23.9171	-2.65375	0.850371	0.000124866	0.000426398
ENSMUSG00000096974	Gm26881	stromal_basal	23.9171	1.42841	0.941094	0.00940685	0.031288
ENSMUSG00000028456	Unc13b	endothelial_adipocytes	1083.9	2.98549	0.394534	3.79288e-15	3.84435e-14
ENSMUSG00000028456	Unc13b	luminal-differentiated_adipocytes	1083.9	3.18881	0.40631	5.9873e-16	7.25943e-15
ENSMUSG00000028456	Unc13b	luminal-progenitors_adipocytes	1083.9	2.6587	0.400234	1.63292e-12	1.2802e-11
ENSMUSG00000028456	Unc13b	endothelial_basal	1083.9	3.79303	0.38648	2.14553e-23	2.03436e-21
ENSMUSG00000028456	Unc13b	luminal-differentiated_basal	1083.9	4.00979	0.40489	4.34225e-24	1.95917e-22
ENSMUSG00000028456	Unc13b	luminal-progenitors_basal	1083.9	3.51556	0.392004	4.87273e-20	1.35828e-18
ENSMUSG00000028456	Unc13b	stromal_endothelial	1083.9	-2.7798	0.408376	1.3851e-12	2.93235e-11
ENSMUSG00000028456	Unc13b	stromal_luminal-differentiated	1083.9	-2.97837	0.414564	2.15217e-13	3.26754e-12
ENSMUSG00000028456	Unc13b	stromal_luminal-progenitors	1083.9	-2.48345	0.418072	2.75538e-10	2.36475e-09
ENSMUSG00000028457	Atp8b5	endothelial_adipocytes	13.1656	-2.49481	1.0881	0.00218204	0.00583633
ENSMUSG00000028457	Atp8b5	endothelial_basal	13.1656	-1.96386	1.13715	0.00551292	0.0200394
ENSMUSG00000028457	Atp8b5	luminal-differentiated_endothelial	13.1656	2.66554	1.17155	0.00122336	0.00442217
ENSMUSG00000028457	Atp8b5	luminal-progenitors_endothelial	13.1656	2.34007	1.14332	0.00230779	0.00714026
ENSMUSG00000028457	Atp8b5	stromal_endothelial	13.1656	1.89674	1.22304	0.00599178	0.0229057
ENSMUSG00000035969	Rusc2	luminal-differentiated_adipocytes	1316.52	-1.32732	0.382401	0.000136728	0.00045935
ENSMUSG00000035969	Rusc2	luminal-progenitors_adipocytes	1316.52	-1.60991	0.37464	3.21254e-06	1.3067e-05
ENSMUSG00000035969	Rusc2	luminal-differentiated_basal	1316.52	-1.42704	0.405918	3.36017e-05	0.000185423
ENSMUSG00000035969	Rusc2	luminal-progenitors_basal	1316.52	-1.7103	0.391674	5.64084e-07	3.78181e-06
ENSMUSG00000035969	Rusc2	luminal-differentiated_endothelial	1316.52	-1.53427	0.415688	9.89091e-06	5.36161e-05
ENSMUSG00000035969	Rusc2	luminal-progenitors_endothelial	1316.52	-1.83145	0.394242	1.25788e-07	7.88287e-07
ENSMUSG00000035969	Rusc2	stromal_luminal-progenitors	1316.52	1.27142	0.403608	0.00011847	0.000480896
ENSMUSG00000028459	Cd72	basal_adipocytes	903.558	1.76573	0.885138	0.00875814	0.0203467
ENSMUSG00000028459	Cd72	luminal-differentiated_adipocytes	903.558	3.08621	1.01625	0.000151331	0.000504626
ENSMUSG00000028459	Cd72	stromal_adipocytes	903.558	5.80041	0.954159	4.50845e-11	3.34045e-10
ENSMUSG00000028459	Cd72	endothelial_basal	903.558	-2.53371	1.00276	0.000672053	0.00315875
ENSMUSG00000028459	Cd72	stromal_basal	903.558	3.45152	0.957185	2.62116e-05	0.000164936
ENSMUSG00000028459	Cd72	luminal-differentiated_endothelial	903.558	3.8569	0.94441	5.31298e-06	3.02874e-05
ENSMUSG00000028459	Cd72	stromal_endothelial	903.558	6.4832	0.935229	1.66055e-13	4.06578e-12
ENSMUSG00000028459	Cd72	luminal-progenitors_luminal-differentiated	903.558	-1.92445	1.2163	0.00148966	0.0137479
ENSMUSG00000028459	Cd72	stromal_luminal-differentiated	903.558	1.90561	1.07254	0.00497999	0.0166539
ENSMUSG00000028459	Cd72	stromal_luminal-progenitors	903.558	5.24088	0.88969	1.25235e-09	9.96399e-09
ENSMUSG00000028460	Sit1	stromal_adipocytes	5.0053	3.29205	2.79277	0.0152397	0.0345096
ENSMUSG00000028460	Sit1	stromal_basal	5.0053	3.1516	2.82634	0.00948073	0.0314858
ENSMUSG00000028460	Sit1	stromal_luminal-differentiated	5.0053	4.21838	3.37613	0.00579614	0.0190183
ENSMUSG00000028460	Sit1	stromal_luminal-progenitors	5.0053	5.55341	3.07427	0.00216255	0.00693376
ENSMUSG00000115420	Rmrp	luminal-differentiated_basal	33485.6	-1.12384	0.267016	3.11582e-06	2.04403e-05
ENSMUSG00000028461	Ccdc107	luminal-differentiated_basal	297.548	-1.49498	0.368402	3.43133e-06	2.23522e-05
ENSMUSG00000051517	Arhgef39	basal_adipocytes	33.6412	13.1026	1.01843	1.55054e-38	6.76557e-37
ENSMUSG00000051517	Arhgef39	endothelial_adipocytes	33.6412	11.8705	1.03325	6.35395e-32	2.11313e-30
ENSMUSG00000051517	Arhgef39	luminal-differentiated_adipocytes	33.6412	9.42765	1.09267	1.08512e-19	1.7897e-18
ENSMUSG00000051517	Arhgef39	luminal-progenitors_adipocytes	33.6412	9.9093	1.03851	7.55623e-23	1.35626e-21
ENSMUSG00000051517	Arhgef39	stromal_adipocytes	33.6412	11.314	1.06015	2.01919e-27	5.16455e-26
ENSMUSG00000051517	Arhgef39	luminal-differentiated_basal	33.6412	-3.13653	1.01889	7.98785e-05	0.000407946
ENSMUSG00000051517	Arhgef39	luminal-progenitors_basal	33.6412	-2.65947	1.02172	0.000315207	0.00131961
ENSMUSG00000051517	Arhgef39	luminal-differentiated_endothelial	33.6412	-1.66247	1.02138	0.00908914	0.0262192
ENSMUSG00000087142	Gm12454	basal_adipocytes	23.2265	22.8764	1.22108	6.09002e-80	2.43725e-77
ENSMUSG00000087142	Gm12454	endothelial_adipocytes	23.2265	18.561	1.24601	1.9391e-51	2.19429e-49
ENSMUSG00000087142	Gm12454	luminal-differentiated_adipocytes	23.2265	15.144	1.39754	5.09438e-28	1.54159e-26
ENSMUSG00000087142	Gm12454	luminal-progenitors_adipocytes	23.2265	16.1017	1.31719	1.54798e-35	6.82418e-34
ENSMUSG00000087142	Gm12454	stromal_adipocytes	23.2265	19.4902	1.26752	4.57114e-54	5.28714e-52
ENSMUSG00000087142	Gm12454	endothelial_basal	23.2265	-3.87397	1.02175	1.32408e-05	9.13389e-05
ENSMUSG00000087142	Gm12454	luminal-differentiated_basal	23.2265	-7.45261	1.24631	6.51083e-11	8.23655e-10
ENSMUSG00000087142	Gm12454	luminal-progenitors_basal	23.2265	-6.37672	1.09557	8.30713e-10	8.02543e-09
ENSMUSG00000087142	Gm12454	stromal_basal	23.2265	-2.99067	1.22706	0.000620926	0.00288004
ENSMUSG00000087142	Gm12454	luminal-differentiated_endothelial	23.2265	-2.42293	1.39756	0.00511384	0.0157467
ENSMUSG00000087142	Gm12454	stromal_luminal-differentiated	23.2265	3.47105	1.38243	0.000600838	0.0025353
ENSMUSG00000087142	Gm12454	stromal_luminal-progenitors	23.2265	2.42335	1.39828	0.00527611	0.0154352
ENSMUSG00000028463	Car9	basal_adipocytes	11.2026	3.61098	1.53379	0.00075482	0.00217105
ENSMUSG00000028463	Car9	luminal-progenitors_adipocytes	11.2026	3.083	1.50777	0.00281102	0.00730168
ENSMUSG00000028464	Tpm2	basal_adipocytes	5316.13	9.40059	0.630192	1.54842e-51	1.41642e-49
ENSMUSG00000028464	Tpm2	endothelial_adipocytes	5316.13	4.65746	0.626273	1.38316e-14	1.33861e-13
ENSMUSG00000028464	Tpm2	stromal_adipocytes	5316.13	3.83867	0.652598	5.63811e-10	3.78286e-09
ENSMUSG00000028464	Tpm2	endothelial_basal	5316.13	-4.41746	0.618162	9.67448e-14	2.5168e-12
ENSMUSG00000028464	Tpm2	luminal-differentiated_basal	5316.13	-9.05242	0.654272	2.34546e-45	4.74502e-43
ENSMUSG00000028464	Tpm2	luminal-progenitors_basal	5316.13	-9.0543	0.628629	3.77004e-49	7.84616e-47
ENSMUSG00000028464	Tpm2	stromal_basal	5316.13	-5.27259	0.638357	3.25077e-17	1.18542e-15
ENSMUSG00000028464	Tpm2	luminal-differentiated_endothelial	5316.13	-4.32083	0.643755	3.3944e-12	4.31682e-11
ENSMUSG00000028464	Tpm2	luminal-progenitors_endothelial	5316.13	-4.42257	0.621763	2.7833e-13	3.27648e-12
ENSMUSG00000028464	Tpm2	stromal_luminal-differentiated	5316.13	3.51467	0.665776	3.06898e-08	2.65381e-07
ENSMUSG00000028464	Tpm2	stromal_luminal-progenitors	5316.13	3.66037	0.644928	6.09326e-09	4.50503e-08
ENSMUSG00000028465	Tln1	basal_adipocytes	14592.5	1.9251	0.290065	4.39705e-12	3.29785e-11
ENSMUSG00000028465	Tln1	endothelial_adipocytes	14592.5	1.44889	0.288761	1.37723e-07	6.70405e-07
ENSMUSG00000028465	Tln1	luminal-differentiated_basal	14592.5	-2.67694	0.302873	7.04195e-20	2.20542e-18
ENSMUSG00000028465	Tln1	luminal-progenitors_basal	14592.5	-2.66329	0.294759	8.00112e-21	2.38172e-19
ENSMUSG00000028465	Tln1	stromal_basal	14592.5	-1.05974	0.308415	6.47879e-05	0.000376158
ENSMUSG00000028465	Tln1	luminal-differentiated_endothelial	14592.5	-2.20638	0.307793	5.18516e-14	8.03644e-13
ENSMUSG00000028465	Tln1	luminal-progenitors_endothelial	14592.5	-2.16635	0.299214	1.32535e-14	1.804e-13
ENSMUSG00000028465	Tln1	stromal_luminal-differentiated	14592.5	1.41605	0.325236	6.69678e-07	4.81675e-06
ENSMUSG00000028465	Tln1	stromal_luminal-progenitors	14592.5	1.38097	0.312403	4.47635e-07	2.59579e-06
ENSMUSG00000028466	Creb3	endothelial_basal	675.296	1.13092	0.299995	1.3404e-05	9.22577e-05
ENSMUSG00000028467	Gba2	endothelial_adipocytes	417.467	3.52156	0.349884	1.37996e-24	2.82918e-23
ENSMUSG00000028467	Gba2	stromal_adipocytes	417.467	1.76166	0.367227	1.98467e-07	9.9787e-07
ENSMUSG00000028467	Gba2	endothelial_basal	417.467	2.70721	0.338845	4.12587e-16	1.46421e-14
ENSMUSG00000028467	Gba2	luminal-differentiated_endothelial	417.467	-2.95248	0.352829	1.82536e-17	3.89932e-16
ENSMUSG00000028467	Gba2	luminal-progenitors_endothelial	417.467	-2.83111	0.344967	2.3485e-17	4.17536e-16
ENSMUSG00000028467	Gba2	stromal_endothelial	417.467	-1.56076	0.376014	1.36762e-06	1.21865e-05
ENSMUSG00000028467	Gba2	stromal_luminal-differentiated	417.467	1.11238	0.376923	0.000343567	0.00152562
ENSMUSG00000028468	Rgp1	endothelial_adipocytes	1091.11	1.31605	0.327413	1.96487e-05	7.32589e-05
ENSMUSG00000028468	Rgp1	endothelial_basal	1091.11	1.16955	0.349807	6.32407e-05	0.000378243
ENSMUSG00000028468	Rgp1	luminal-differentiated_endothelial	1091.11	-1.42559	0.360965	4.03754e-06	2.34711e-05
ENSMUSG00000028468	Rgp1	luminal-progenitors_endothelial	1091.11	-1.89613	0.346051	1.35257e-09	1.0775e-08
ENSMUSG00000078719	Msmp	endothelial_adipocytes	10.2199	5.51246	1.51452	1.09828e-05	4.23311e-05
ENSMUSG00000078719	Msmp	endothelial_basal	10.2199	3.38004	1.46686	0.000840203	0.00385733
ENSMUSG00000078719	Msmp	luminal-differentiated_basal	10.2199	-2.20588	1.71662	0.0127716	0.0371207
ENSMUSG00000078719	Msmp	luminal-progenitors_basal	10.2199	-4.32546	1.73788	0.000469223	0.00189713
ENSMUSG00000078719	Msmp	luminal-differentiated_endothelial	10.2199	-7.78125	1.70575	7.01188e-08	5.25286e-07
ENSMUSG00000078719	Msmp	luminal-progenitors_endothelial	10.2199	-9.21681	1.59101	8.0757e-11	7.45353e-10
ENSMUSG00000078719	Msmp	stromal_endothelial	10.2199	-5.71763	1.51821	7.86158e-06	6.20189e-05
ENSMUSG00000028469	Npr2	endothelial_adipocytes	977.429	2.06465	0.415204	6.00932e-08	3.05135e-07
ENSMUSG00000028469	Npr2	luminal-differentiated_adipocytes	977.429	-3.96505	0.432931	1.25219e-20	2.21996e-19
ENSMUSG00000028469	Npr2	luminal-progenitors_adipocytes	977.429	-5.3581	0.426457	2.54979e-37	1.26321e-35
ENSMUSG00000028469	Npr2	endothelial_basal	977.429	1.53475	0.439184	2.54043e-05	0.000164917
ENSMUSG00000028469	Npr2	luminal-differentiated_basal	977.429	-4.46168	0.434478	1.36527e-25	6.89117e-24
ENSMUSG00000028469	Npr2	luminal-progenitors_basal	977.429	-5.85843	0.423376	3.73055e-44	5.91063e-42
ENSMUSG00000028469	Npr2	luminal-differentiated_endothelial	977.429	-6.15304	0.436179	6.9452e-47	1.02234e-44
ENSMUSG00000028469	Npr2	luminal-progenitors_endothelial	977.429	-7.55647	0.426203	5.87134e-72	2.67797e-69
ENSMUSG00000028469	Npr2	stromal_endothelial	977.429	-1.11422	0.452998	0.000922981	0.00450091
ENSMUSG00000028469	Npr2	stromal_luminal-differentiated	977.429	4.75374	0.44628	1.96001e-27	8.91684e-26
ENSMUSG00000028469	Npr2	stromal_luminal-progenitors	977.429	6.17176	0.437216	6.26549e-46	8.40513e-44
ENSMUSG00000028470	Hint2	basal_adipocytes	222.377	-2.3469	0.2976	1.66157e-16	1.78739e-15
ENSMUSG00000028470	Hint2	endothelial_adipocytes	222.377	-3.33168	0.297155	5.73097e-30	1.69466e-28
ENSMUSG00000028470	Hint2	luminal-differentiated_adipocytes	222.377	-1.88675	0.31109	8.85242e-11	6.59358e-10
ENSMUSG00000028470	Hint2	luminal-progenitors_adipocytes	222.377	-1.89983	0.296789	1.46164e-11	1.05546e-10
ENSMUSG00000028470	Hint2	stromal_adipocytes	222.377	-3.39688	0.30882	6.56101e-29	1.83624e-27
ENSMUSG00000028470	Hint2	luminal-differentiated_endothelial	222.377	1.26066	0.316597	5.61889e-06	3.18596e-05
ENSMUSG00000028470	Hint2	luminal-progenitors_endothelial	222.377	1.2754	0.297754	2.64418e-06	1.37106e-05
ENSMUSG00000028470	Hint2	stromal_luminal-differentiated	222.377	-1.32784	0.334246	4.42122e-06	2.77823e-05
ENSMUSG00000028470	Hint2	stromal_luminal-progenitors	222.377	-1.31795	0.319429	2.17222e-06	1.15011e-05
ENSMUSG00000043633	Fam221b	luminal-differentiated_adipocytes	15.0358	-1.65782	0.698489	0.00260882	0.0068911
ENSMUSG00000043633	Fam221b	luminal-progenitors_adipocytes	15.0358	-1.74625	0.65986	0.00126115	0.00348306
ENSMUSG00000043633	Fam221b	luminal-differentiated_basal	15.0358	-1.35792	0.709068	0.00589364	0.0189841
ENSMUSG00000043633	Fam221b	luminal-progenitors_basal	15.0358	-1.41955	0.678631	0.00309523	0.0103842
ENSMUSG00000043633	Fam221b	stromal_luminal-differentiated	15.0358	2.21424	0.786726	0.000246848	0.00113144
ENSMUSG00000043633	Fam221b	stromal_luminal-progenitors	15.0358	2.33417	0.762653	9.38941e-05	0.000387755
ENSMUSG00000043770	Gm12481	basal_adipocytes	23.5821	6.12697	3.27738	0.00116412	0.00323319
ENSMUSG00000043770	Gm12481	endothelial_adipocytes	23.5821	6.95784	3.14822	0.000365	0.00111932
ENSMUSG00000043770	Gm12481	luminal-differentiated_adipocytes	23.5821	-9.98795	3.37172	3.9276e-05	0.000143836
ENSMUSG00000043770	Gm12481	luminal-progenitors_adipocytes	23.5821	-11.5271	2.92737	2.1354e-06	8.87024e-06
ENSMUSG00000043770	Gm12481	stromal_adipocytes	23.5821	10.0231	3.29573	3.37004e-05	0.000125739
ENSMUSG00000043770	Gm12481	luminal-differentiated_basal	23.5821	-19.1213	2.75615	4.03758e-13	6.60279e-12
ENSMUSG00000043770	Gm12481	luminal-progenitors_basal	23.5821	-20.6954	2.69515	1.12124e-15	2.08285e-14
ENSMUSG00000043770	Gm12481	luminal-differentiated_endothelial	23.5821	-20.0351	2.75945	4.13772e-14	6.48589e-13
ENSMUSG00000043770	Gm12481	luminal-progenitors_endothelial	23.5821	-21.3869	2.70829	8.2936e-17	1.40198e-15
ENSMUSG00000043770	Gm12481	stromal_luminal-differentiated	23.5821	21.8588	2.84115	1.23914e-15	2.31834e-14
ENSMUSG00000043770	Gm12481	stromal_luminal-progenitors	23.5821	23.2707	2.75915	2.05469e-18	3.66601e-17
ENSMUSG00000078716	Tmem8b	luminal-differentiated_adipocytes	251.298	-1.38439	0.398456	0.000119016	0.000403193
ENSMUSG00000078716	Tmem8b	luminal-progenitors_adipocytes	251.298	-1.5411	0.385735	1.3843e-05	5.17456e-05
ENSMUSG00000078716	Tmem8b	endothelial_basal	251.298	-1.92046	0.405501	1.53522e-07	1.52208e-06
ENSMUSG00000078716	Tmem8b	luminal-differentiated_basal	251.298	-2.38845	0.410223	3.98774e-10	4.56371e-09
ENSMUSG00000078716	Tmem8b	luminal-progenitors_basal	251.298	-2.54801	0.400054	7.43643e-12	9.08125e-11
ENSMUSG00000078716	Tmem8b	stromal_luminal-differentiated	251.298	1.06325	0.426118	0.00156115	0.00599665
ENSMUSG00000078716	Tmem8b	stromal_luminal-progenitors	251.298	1.21087	0.413373	0.000299803	0.00113184
ENSMUSG00000071001	Hrct1	endothelial_adipocytes	260.814	2.8468	0.521309	3.79029e-09	2.20566e-08
ENSMUSG00000071001	Hrct1	luminal-differentiated_adipocytes	260.814	-4.38932	0.563186	1.20493e-15	1.42244e-14
ENSMUSG00000071001	Hrct1	luminal-progenitors_adipocytes	260.814	-2.73293	0.537117	2.05356e-08	1.08315e-07
ENSMUSG00000071001	Hrct1	stromal_adipocytes	260.814	-1.59495	0.535042	0.000516864	0.001578
ENSMUSG00000071001	Hrct1	endothelial_basal	260.814	3.88082	0.50069	1.78033e-15	5.814e-14
ENSMUSG00000071001	Hrct1	luminal-differentiated_basal	260.814	-3.32453	0.581549	6.8149e-10	7.56789e-09
ENSMUSG00000071001	Hrct1	luminal-progenitors_basal	260.814	-1.53416	0.548021	0.000326389	0.00136063
ENSMUSG00000071001	Hrct1	luminal-differentiated_endothelial	260.814	-7.40788	0.570388	1.29468e-40	1.37028e-38
ENSMUSG00000071001	Hrct1	luminal-progenitors_endothelial	260.814	-5.76682	0.511867	2.05592e-30	9.32635e-29
ENSMUSG00000071001	Hrct1	stromal_endothelial	260.814	-4.70798	0.524636	6.02108e-20	3.18676e-18
ENSMUSG00000071001	Hrct1	stromal_luminal-differentiated	260.814	2.50533	0.622532	4.44525e-06	2.79059e-05
ENSMUSG00000028475	Spaar	basal_adipocytes	333.639	2.98984	0.645691	1.37795e-07	6.70088e-07
ENSMUSG00000028475	Spaar	endothelial_adipocytes	333.639	4.69481	0.611955	2.25348e-15	2.33106e-14
ENSMUSG00000028475	Spaar	luminal-differentiated_adipocytes	333.639	-2.66763	0.727658	1.44462e-05	5.64744e-05
ENSMUSG00000028475	Spaar	luminal-progenitors_adipocytes	333.639	-3.41585	0.685014	5.26797e-08	2.64099e-07
ENSMUSG00000028475	Spaar	endothelial_basal	333.639	1.18781	0.660037	0.0069074	0.0243374
ENSMUSG00000028475	Spaar	luminal-differentiated_basal	333.639	-6.01198	0.670866	2.66433e-20	8.6465e-19
ENSMUSG00000028475	Spaar	luminal-progenitors_basal	333.639	-6.68483	0.651524	1.46772e-25	6.41358e-24
ENSMUSG00000028475	Spaar	stromal_basal	333.639	-3.36418	0.641292	2.83836e-08	3.02398e-07
ENSMUSG00000028475	Spaar	luminal-differentiated_endothelial	333.639	-7.67285	0.680917	1.76849e-31	1.05832e-29
ENSMUSG00000028475	Spaar	luminal-progenitors_endothelial	333.639	-8.33583	0.661032	2.71616e-38	1.89271e-36
ENSMUSG00000028475	Spaar	stromal_endothelial	333.639	-4.96191	0.626613	4.11835e-16	1.38736e-14
ENSMUSG00000028475	Spaar	stromal_luminal-differentiated	333.639	2.37188	0.77433	0.000120328	0.000584013
ENSMUSG00000028475	Spaar	stromal_luminal-progenitors	333.639	3.22599	0.701931	8.95653e-07	5.00632e-06
ENSMUSG00000111611	Olfr157	basal_adipocytes	6.27989	4.66491	2.17056	0.000874952	0.0024867
ENSMUSG00000111611	Olfr157	endothelial_adipocytes	6.27989	6.8831	1.98764	9.86567e-06	3.82284e-05
ENSMUSG00000111611	Olfr157	luminal-progenitors_adipocytes	6.27989	8.27678	1.95647	4.95082e-07	2.21108e-06
ENSMUSG00000111611	Olfr157	stromal_adipocytes	6.27989	9.25084	2.06594	1.14397e-07	5.95449e-07
ENSMUSG00000111611	Olfr157	luminal-differentiated_basal	6.27989	-7.81862	2.18701	6.75571e-06	4.21158e-05
ENSMUSG00000111611	Olfr157	luminal-differentiated_endothelial	6.27989	-10.1467	2.08067	2.74797e-08	2.17974e-07
ENSMUSG00000111611	Olfr157	luminal-progenitors_luminal-differentiated	6.27989	11.2028	1.89306	8.30602e-10	2.8252e-08
ENSMUSG00000111611	Olfr157	stromal_luminal-differentiated	6.27989	12.1506	2.00188	1.79669e-10	2.02191e-09
ENSMUSG00000028476	Reck	basal_adipocytes	844.824	6.41306	0.583316	1.38414e-29	3.63983e-28
ENSMUSG00000028476	Reck	endothelial_adipocytes	844.824	3.7353	0.58143	1.9007e-11	1.38666e-10
ENSMUSG00000028476	Reck	luminal-progenitors_adipocytes	844.824	1.21886	0.555671	0.0102292	0.0237577
ENSMUSG00000028476	Reck	stromal_adipocytes	844.824	7.28033	0.607161	2.56841e-35	1.07939e-33
ENSMUSG00000028476	Reck	endothelial_basal	844.824	-2.47571	0.578085	2.17563e-06	1.7558e-05
ENSMUSG00000028476	Reck	luminal-differentiated_basal	844.824	-5.53137	0.583829	3.09565e-22	1.18796e-20
ENSMUSG00000028476	Reck	luminal-progenitors_basal	844.824	-4.93295	0.556747	2.4522e-19	6.37262e-18
ENSMUSG00000028476	Reck	luminal-differentiated_endothelial	844.824	-2.86189	0.60066	2.45348e-07	1.69829e-06
ENSMUSG00000028476	Reck	luminal-progenitors_endothelial	844.824	-2.14053	0.616845	1.9813e-05	8.97489e-05
ENSMUSG00000028476	Reck	stromal_endothelial	844.824	3.38792	0.58121	1.14346e-09	1.65866e-08
ENSMUSG00000028476	Reck	stromal_luminal-differentiated	844.824	6.3891	0.612274	2.07629e-27	9.4124e-26
ENSMUSG00000028476	Reck	stromal_luminal-progenitors	844.824	5.79445	0.575794	2.07234e-24	6.04495e-23
ENSMUSG00000028480	Glipr2	stromal_adipocytes	542.075	3.42052	0.494991	6.34063e-13	5.56001e-12
ENSMUSG00000028480	Glipr2	stromal_basal	542.075	3.10153	0.496986	7.72202e-11	1.20342e-09
ENSMUSG00000028480	Glipr2	stromal_endothelial	542.075	3.454	0.490034	4.59875e-13	1.05647e-11
ENSMUSG00000028480	Glipr2	stromal_luminal-differentiated	542.075	3.16375	0.504454	1.05448e-10	1.21879e-09
ENSMUSG00000028480	Glipr2	stromal_luminal-progenitors	542.075	2.24316	0.539915	1.23475e-06	6.76606e-06
ENSMUSG00000028478	Clta	luminal-differentiated_adipocytes	6104.48	1.35111	0.206097	1.43986e-11	1.16367e-10
ENSMUSG00000028478	Clta	luminal-progenitors_adipocytes	6104.48	2.58369	0.201538	6.10812e-39	3.31456e-37
ENSMUSG00000028478	Clta	luminal-differentiated_basal	6104.48	1.49486	0.210544	8.3383e-14	1.45766e-12
ENSMUSG00000028478	Clta	luminal-progenitors_basal	6104.48	2.7346	0.20128	2.84036e-43	4.17687e-41
ENSMUSG00000028478	Clta	luminal-differentiated_endothelial	6104.48	1.46459	0.212487	1.85928e-13	2.73374e-12
ENSMUSG00000028478	Clta	luminal-progenitors_endothelial	6104.48	2.71527	0.2009	1.30119e-42	1.13734e-40
ENSMUSG00000028478	Clta	luminal-progenitors_luminal-differentiated	6104.48	1.12132	0.234498	4.61572e-09	1.42046e-07
ENSMUSG00000028478	Clta	stromal_luminal-differentiated	6104.48	-1.35211	0.218661	3.44346e-11	4.19588e-10
ENSMUSG00000028478	Clta	stromal_luminal-progenitors	6104.48	-2.61657	0.207324	5.7544e-37	4.28352e-35
ENSMUSG00000028479	Gne	basal_adipocytes	1209.1	-2.29298	0.235908	1.4214e-23	2.52998e-22
ENSMUSG00000028479	Gne	endothelial_adipocytes	1209.1	-1.14123	0.231347	3.72452e-07	1.71739e-06
ENSMUSG00000028479	Gne	stromal_adipocytes	1209.1	-1.84571	0.244584	4.41454e-15	4.68138e-14
ENSMUSG00000028479	Gne	endothelial_basal	1209.1	1.0698	0.240151	8.04714e-07	7.04032e-06
ENSMUSG00000028479	Gne	luminal-differentiated_basal	1209.1	1.48602	0.247906	1.37555e-10	1.6751e-09
ENSMUSG00000028479	Gne	luminal-progenitors_basal	1209.1	2.34923	0.237437	1.57525e-24	6.42606e-23
ENSMUSG00000028479	Gne	luminal-progenitors_endothelial	1209.1	1.15885	0.232105	1.23639e-07	7.75788e-07
ENSMUSG00000028479	Gne	stromal_luminal-differentiated	1209.1	-1.01214	0.252148	8.7789e-06	5.27094e-05
ENSMUSG00000028479	Gne	stromal_luminal-progenitors	1209.1	-1.90009	0.252688	8.5651e-16	1.21187e-14
ENSMUSG00000087326	Gm12503	endothelial_adipocytes	8.11981	3.65497	1.21585	0.000178786	0.000574277
ENSMUSG00000087326	Gm12503	stromal_adipocytes	8.11981	2.26488	1.24284	0.00766659	0.018618
ENSMUSG00000087326	Gm12503	luminal-differentiated_endothelial	8.11981	-2.219	1.21351	0.00425824	0.0133922
ENSMUSG00000087326	Gm12503	luminal-progenitors_endothelial	8.11981	-1.63908	1.06308	0.013559	0.0345285
ENSMUSG00000084274	Gm12504	basal_adipocytes	22.2203	2.50406	1.01643	0.00101749	0.00285506
ENSMUSG00000084274	Gm12504	endothelial_adipocytes	22.2203	1.85221	0.974672	0.0100571	0.0233599
ENSMUSG00000084274	Gm12504	luminal-differentiated_adipocytes	22.2203	2.14977	1.06008	0.00430938	0.0109203
ENSMUSG00000035696	Rnf38	basal_adipocytes	1211.84	1.77646	0.20296	4.02615e-19	5.2293e-18
ENSMUSG00000035696	Rnf38	endothelial_adipocytes	1211.84	1.31408	0.202505	2.97773e-11	2.14134e-10
ENSMUSG00000035696	Rnf38	luminal-differentiated_adipocytes	1211.84	1.42324	0.210074	2.69649e-12	2.33337e-11
ENSMUSG00000035696	Rnf38	luminal-progenitors_adipocytes	1211.84	1.48903	0.2029	5.29836e-14	4.72681e-13
ENSMUSG00000035696	Rnf38	stromal_basal	1211.84	-1.02247	0.211168	1.66631e-07	1.56235e-06
ENSMUSG00000035683	Melk	endothelial_adipocytes	91.9835	2.85511	0.813598	3.44184e-05	0.000123585
ENSMUSG00000035683	Melk	luminal-differentiated_adipocytes	91.9835	3.09925	0.84556	1.65613e-05	6.42426e-05
ENSMUSG00000035683	Melk	luminal-progenitors_adipocytes	91.9835	4.00537	0.779379	3.02206e-08	1.56562e-07
ENSMUSG00000035683	Melk	stromal_adipocytes	91.9835	2.77543	0.850891	7.43159e-05	0.000263596
ENSMUSG00000035683	Melk	luminal-progenitors_basal	91.9835	2.07994	0.854443	0.00059131	0.00234481
ENSMUSG00000014030	Pax5	basal_adipocytes	130.517	2.53428	1.47959	0.007676	0.0180438
ENSMUSG00000014030	Pax5	stromal_adipocytes	130.517	8.11772	1.58586	3.23404e-09	2.00755e-08
ENSMUSG00000014030	Pax5	stromal_basal	130.517	4.03283	1.47017	0.000298773	0.00150143
ENSMUSG00000014030	Pax5	stromal_endothelial	130.517	4.6997	1.41666	5.12627e-05	0.00034284
ENSMUSG00000014030	Pax5	stromal_luminal-differentiated	130.517	7.6026	1.62575	3.88068e-08	3.30438e-07
ENSMUSG00000014030	Pax5	stromal_luminal-progenitors	130.517	6.07496	1.33599	9.09443e-07	5.07887e-06
ENSMUSG00000035637	Grhpr	basal_adipocytes	270.427	-2.04763	0.379049	6.95354e-09	3.88408e-08
ENSMUSG00000035637	Grhpr	endothelial_adipocytes	270.427	-3.44769	0.380477	2.05905e-20	3.16423e-19
ENSMUSG00000035637	Grhpr	luminal-progenitors_adipocytes	270.427	-1.08537	0.364197	0.00134805	0.00370072
ENSMUSG00000035637	Grhpr	stromal_adipocytes	270.427	-2.33269	0.402924	4.18525e-10	2.835e-09
ENSMUSG00000035637	Grhpr	endothelial_basal	270.427	-1.13269	0.406186	0.000442757	0.00217987
ENSMUSG00000035637	Grhpr	luminal-differentiated_basal	270.427	1.67913	0.407642	2.35758e-06	1.57923e-05
ENSMUSG00000035637	Grhpr	luminal-differentiated_endothelial	270.427	3.10832	0.391212	6.2308e-16	1.16404e-14
ENSMUSG00000035637	Grhpr	luminal-progenitors_endothelial	270.427	2.20316	0.399797	1.12769e-09	9.06704e-09
ENSMUSG00000035637	Grhpr	stromal_luminal-differentiated	270.427	-1.98253	0.432203	1.92811e-07	1.50105e-06
ENSMUSG00000035637	Grhpr	stromal_luminal-progenitors	270.427	-1.00851	0.387886	0.00152235	0.0050296
ENSMUSG00000049657	Zbtb5	endothelial_adipocytes	285.259	-1.19235	0.262368	2.3189e-06	9.69081e-06
ENSMUSG00000049657	Zbtb5	endothelial_basal	285.259	-1.02355	0.272973	1.83672e-05	0.000123039
ENSMUSG00000070997	1700055D18Rik	luminal-differentiated_adipocytes	41.8577	-1.31291	0.611743	0.00842897	0.0200255
ENSMUSG00000070997	1700055D18Rik	luminal-progenitors_adipocytes	41.8577	-1.09673	0.560876	0.0217101	0.0468105
ENSMUSG00000070997	1700055D18Rik	stromal_luminal-differentiated	41.8577	1.1158	0.673357	0.0125008	0.0370798
ENSMUSG00000028318	Polr1e	luminal-progenitors_adipocytes	158.932	1.07692	0.351477	0.00103893	0.00290344
ENSMUSG00000048232	Fbxo10	basal_adipocytes	388.108	1.40577	0.393591	0.000130154	0.000426297
ENSMUSG00000048232	Fbxo10	endothelial_adipocytes	388.108	1.23426	0.395299	0.0006853	0.00200333
ENSMUSG00000048232	Fbxo10	stromal_adipocytes	388.108	1.83043	0.426781	2.01127e-06	8.83519e-06
ENSMUSG00000048232	Fbxo10	luminal-differentiated_basal	388.108	-1.22389	0.429528	0.000482681	0.00206567
ENSMUSG00000048232	Fbxo10	luminal-differentiated_endothelial	388.108	-1.03266	0.411318	0.00213786	0.00728443
ENSMUSG00000048232	Fbxo10	stromal_luminal-differentiated	388.108	1.70842	0.467573	1.04126e-05	6.16641e-05
ENSMUSG00000048232	Fbxo10	stromal_luminal-progenitors	388.108	1.1649	0.42418	0.000612536	0.00219265
ENSMUSG00000078713	Tomm5	basal_adipocytes	358.977	-1.33419	0.283194	1.04496e-06	4.54948e-06
ENSMUSG00000078713	Tomm5	endothelial_adipocytes	358.977	-1.90518	0.292325	7.52112e-12	5.70688e-11
ENSMUSG00000078713	Tomm5	luminal-progenitors_endothelial	358.977	1.38531	0.291471	2.03043e-07	1.2363e-06
ENSMUSG00000035615	Frmpd1	basal_adipocytes	91.3197	7.4038	0.872294	5.49553e-19	7.07322e-18
ENSMUSG00000035615	Frmpd1	endothelial_adipocytes	91.3197	2.39129	0.911078	0.000848393	0.00244186
ENSMUSG00000035615	Frmpd1	luminal-differentiated_adipocytes	91.3197	2.81417	0.960748	0.000215265	0.000699408
ENSMUSG00000035615	Frmpd1	luminal-progenitors_adipocytes	91.3197	4.35442	0.864318	4.89713e-08	2.47007e-07
ENSMUSG00000035615	Frmpd1	stromal_adipocytes	91.3197	2.87852	0.947457	0.000160576	0.00053786
ENSMUSG00000035615	Frmpd1	endothelial_basal	91.3197	-4.37852	0.780588	2.10784e-09	2.86624e-08
ENSMUSG00000035615	Frmpd1	luminal-differentiated_basal	91.3197	-4.05248	0.845285	1.14165e-07	9.37463e-07
ENSMUSG00000035615	Frmpd1	luminal-progenitors_basal	91.3197	-2.50189	0.905112	0.000190951	0.000833816
ENSMUSG00000035615	Frmpd1	stromal_basal	91.3197	-4.0295	0.81488	1.75057e-07	1.63308e-06
ENSMUSG00000086284	Frmpd1os	basal_adipocytes	4.72064	4.03527	3.07593	0.00789473	0.0185087
ENSMUSG00000086284	Frmpd1os	luminal-differentiated_basal	4.72064	-3.69784	3.2326	0.00775734	0.024129
ENSMUSG00000086284	Frmpd1os	luminal-progenitors_basal	4.72064	-5.81035	3.18696	0.000997917	0.00377898
ENSMUSG00000045973	Slc25a51	basal_adipocytes	1759.02	-1.7599	0.18097	4.75176e-23	8.20127e-22
ENSMUSG00000045973	Slc25a51	endothelial_adipocytes	1759.02	-2.3125	0.182721	6.618e-38	3.30142e-36
ENSMUSG00000045973	Slc25a51	luminal-differentiated_adipocytes	1759.02	-1.58051	0.18828	6.55614e-18	9.41427e-17
ENSMUSG00000045973	Slc25a51	luminal-progenitors_adipocytes	1759.02	-1.95809	0.182404	5.39189e-28	1.42521e-26
ENSMUSG00000045973	Slc25a51	stromal_adipocytes	1759.02	-1.55021	0.188014	3.05265e-17	3.8661e-16
ENSMUSG00000044813	Shb	luminal-progenitors_basal	684.961	1.48996	0.242034	4.69814e-11	5.24918e-10
ENSMUSG00000044813	Shb	stromal_luminal-progenitors	684.961	-1.22659	0.249172	7.31151e-08	4.67422e-07
ENSMUSG00000081559	Gm12411	basal_adipocytes	9.49558	1.60092	0.785011	0.0100587	0.0231061
ENSMUSG00000081559	Gm12411	stromal_adipocytes	9.49558	1.71202	0.855784	0.00776566	0.0188411
ENSMUSG00000035561	Aldh1b1	basal_adipocytes	34.5889	6.2663	1.03467	5.20441e-11	3.56323e-10
ENSMUSG00000035561	Aldh1b1	endothelial_adipocytes	34.5889	3.24467	1.08194	0.000198128	0.000632289
ENSMUSG00000035561	Aldh1b1	luminal-differentiated_adipocytes	34.5889	6.14598	1.05054	1.88884e-10	1.35381e-09
ENSMUSG00000035561	Aldh1b1	luminal-progenitors_adipocytes	34.5889	3.95389	1.05746	1.28273e-05	4.81807e-05
ENSMUSG00000035561	Aldh1b1	stromal_adipocytes	34.5889	5.89545	1.05105	6.72469e-10	4.47628e-09
ENSMUSG00000035561	Aldh1b1	endothelial_basal	34.5889	-2.5032	0.776174	9.52803e-05	0.00054696
ENSMUSG00000035561	Aldh1b1	luminal-progenitors_basal	34.5889	-1.64109	0.785223	0.00230047	0.00796602
ENSMUSG00000035561	Aldh1b1	luminal-differentiated_endothelial	34.5889	2.39837	0.847794	0.000241078	0.00101475
ENSMUSG00000035561	Aldh1b1	stromal_endothelial	34.5889	2.08791	0.88385	0.000685151	0.00347572
ENSMUSG00000035561	Aldh1b1	luminal-progenitors_luminal-differentiated	34.5889	-1.18429	0.949941	0.004363	0.0327565
ENSMUSG00000035561	Aldh1b1	stromal_luminal-progenitors	34.5889	1.30956	0.808588	0.0102269	0.0277775
ENSMUSG00000028327	Stra6l	endothelial_adipocytes	43.0434	-2.27837	1.18293	0.00675643	0.0162822
ENSMUSG00000028327	Stra6l	stromal_adipocytes	43.0434	1.88087	1.09274	0.0131865	0.0303081
ENSMUSG00000028327	Stra6l	stromal_basal	43.0434	2.33567	1.26511	0.00280497	0.0109811
ENSMUSG00000028327	Stra6l	luminal-differentiated_endothelial	43.0434	4.41787	1.15874	1.11025e-05	5.9842e-05
ENSMUSG00000028327	Stra6l	luminal-progenitors_endothelial	43.0434	4.29625	1.13903	1.45627e-05	6.76016e-05
ENSMUSG00000028327	Stra6l	stromal_endothelial	43.0434	5.20012	1.12697	4.05955e-07	3.97189e-06
ENSMUSG00000035539	Ccdc180	basal_adipocytes	4.49969	15.9711	2.07564	1.83734e-15	1.82615e-14
ENSMUSG00000035539	Ccdc180	endothelial_adipocytes	4.49969	15.7118	2.13347	1.14921e-14	1.11632e-13
ENSMUSG00000035539	Ccdc180	luminal-differentiated_adipocytes	4.49969	15.6276	2.18249	1.31353e-13	1.28565e-12
ENSMUSG00000035539	Ccdc180	luminal-progenitors_adipocytes	4.49969	15.5166	2.09255	7.93918e-15	7.60457e-14
ENSMUSG00000035539	Ccdc180	stromal_adipocytes	4.49969	18.9977	2.13978	1.33305e-19	2.00495e-18
ENSMUSG00000035517	Tdrd7	endothelial_basal	744.455	1.19881	0.277943	1.15836e-06	9.82624e-06
ENSMUSG00000035517	Tdrd7	luminal-differentiated_endothelial	744.455	-1.25601	0.28315	7.42824e-07	4.78279e-06
ENSMUSG00000035517	Tdrd7	luminal-progenitors_endothelial	744.455	-1.20908	0.266124	9.78957e-07	5.41047e-06
ENSMUSG00000028328	Tmod1	basal_adipocytes	101.95	2.83906	1.04301	0.000350556	0.00106522
ENSMUSG00000028328	Tmod1	endothelial_adipocytes	101.95	3.90794	0.993234	6.96295e-06	2.75191e-05
ENSMUSG00000028328	Tmod1	luminal-differentiated_adipocytes	101.95	6.98489	1.01659	1.26525e-13	1.24179e-12
ENSMUSG00000028328	Tmod1	stromal_adipocytes	101.95	6.38788	1.02092	7.46794e-12	5.9209e-11
ENSMUSG00000028328	Tmod1	luminal-differentiated_basal	101.95	3.48872	0.923932	7.4857e-06	4.62642e-05
ENSMUSG00000028328	Tmod1	luminal-progenitors_basal	101.95	-1.68297	0.941657	0.00493912	0.0157281
ENSMUSG00000028328	Tmod1	stromal_basal	101.95	2.93096	0.970922	0.000124792	0.000680479
ENSMUSG00000028328	Tmod1	luminal-differentiated_endothelial	101.95	2.51482	0.974359	0.00052242	0.00204786
ENSMUSG00000028328	Tmod1	luminal-progenitors_endothelial	101.95	-2.87734	0.948443	0.000115162	0.000461495
ENSMUSG00000028328	Tmod1	stromal_endothelial	101.95	1.70169	1.01954	0.00473707	0.0187332
ENSMUSG00000028328	Tmod1	luminal-progenitors_luminal-differentiated	101.95	-6.12976	0.896388	8.54032e-13	4.38772e-11
ENSMUSG00000028328	Tmod1	stromal_luminal-progenitors	101.95	5.46	0.862107	7.125e-11	6.45729e-10
ENSMUSG00000028331	Trmo	luminal-differentiated_adipocytes	87.9353	1.07058	0.375594	0.00187798	0.00510245
ENSMUSG00000028331	Trmo	luminal-progenitors_adipocytes	87.9353	1.82493	0.380369	1.88257e-07	8.86529e-07
ENSMUSG00000028331	Trmo	luminal-progenitors_basal	87.9353	1.35024	0.373753	2.60361e-05	0.000132903
ENSMUSG00000028331	Trmo	luminal-progenitors_endothelial	87.9353	1.74432	0.383906	2.34823e-07	1.41844e-06
ENSMUSG00000028331	Trmo	stromal_luminal-progenitors	87.9353	-1.00667	0.373564	0.00117004	0.00395682
ENSMUSG00000028334	Nans	luminal-differentiated_adipocytes	1005.61	2.34575	0.327549	3.38994e-14	3.52279e-13
ENSMUSG00000028334	Nans	luminal-progenitors_adipocytes	1005.61	2.17532	0.31423	2.57028e-13	2.15491e-12
ENSMUSG00000028334	Nans	stromal_adipocytes	1005.61	1.41362	0.317592	2.11212e-06	9.25562e-06
ENSMUSG00000028334	Nans	luminal-differentiated_basal	1005.61	1.78851	0.326516	2.782e-09	2.84506e-08
ENSMUSG00000028334	Nans	luminal-progenitors_basal	1005.61	1.60647	0.316112	1.92406e-08	1.58348e-07
ENSMUSG00000028334	Nans	luminal-differentiated_endothelial	1005.61	1.51926	0.335186	2.23613e-07	1.55678e-06
ENSMUSG00000028334	Nans	luminal-progenitors_endothelial	1005.61	1.35417	0.309799	1.39116e-06	7.50668e-06
ENSMUSG00000039853	Trim14	basal_adipocytes	255.59	-1.2646	0.365337	0.000243765	0.000763738
ENSMUSG00000039853	Trim14	luminal-differentiated_adipocytes	255.59	1.13049	0.372216	0.000928694	0.00267446
ENSMUSG00000039853	Trim14	luminal-progenitors_adipocytes	255.59	1.89355	0.376507	4.99512e-08	2.51405e-07
ENSMUSG00000039853	Trim14	endothelial_basal	255.59	1.1548	0.396051	0.000283303	0.0014601
ENSMUSG00000039853	Trim14	luminal-differentiated_basal	255.59	2.54891	0.389209	4.08135e-12	5.95953e-11
ENSMUSG00000039853	Trim14	luminal-progenitors_basal	255.59	3.34442	0.371706	3.02831e-20	8.58766e-19
ENSMUSG00000039853	Trim14	stromal_basal	255.59	2.12579	0.403564	5.14301e-09	6.14273e-08
ENSMUSG00000039853	Trim14	luminal-differentiated_endothelial	255.59	1.09675	0.380767	0.000584149	0.00227003
ENSMUSG00000039853	Trim14	luminal-progenitors_endothelial	255.59	1.92085	0.384912	1.96797e-08	1.36415e-07
ENSMUSG00000028337	Coro2a	basal_adipocytes	784.412	1.71611	0.567412	0.000516036	0.00152818
ENSMUSG00000028337	Coro2a	luminal-differentiated_adipocytes	784.412	4.99288	0.594033	5.01979e-18	7.29163e-17
ENSMUSG00000028337	Coro2a	luminal-progenitors_adipocytes	784.412	5.24835	0.576362	7.28477e-21	1.11394e-19
ENSMUSG00000028337	Coro2a	stromal_adipocytes	784.412	3.75034	0.597476	5.04128e-11	3.71942e-10
ENSMUSG00000028337	Coro2a	luminal-differentiated_basal	784.412	2.94574	0.610101	7.64985e-08	6.44406e-07
ENSMUSG00000028337	Coro2a	luminal-progenitors_basal	784.412	3.26014	0.58535	2.04428e-09	1.89019e-08
ENSMUSG00000028337	Coro2a	stromal_basal	784.412	1.51281	0.656559	0.00111586	0.00486224
ENSMUSG00000028337	Coro2a	luminal-differentiated_endothelial	784.412	3.7874	0.582036	1.94383e-11	2.26822e-10
ENSMUSG00000028337	Coro2a	luminal-progenitors_endothelial	784.412	4.06235	0.564606	1.65923e-13	1.99633e-12
ENSMUSG00000028337	Coro2a	stromal_endothelial	784.412	2.50838	0.629555	4.24137e-06	3.4871e-05
ENSMUSG00000028337	Coro2a	stromal_luminal-progenitors	784.412	-1.03742	0.586871	0.0113166	0.0303591
ENSMUSG00000039813	Tbc1d2	endothelial_adipocytes	260.721	1.99382	0.418101	1.86158e-07	8.92055e-07
ENSMUSG00000039813	Tbc1d2	luminal-differentiated_adipocytes	260.721	-1.30232	0.419589	0.000526668	0.00159066
ENSMUSG00000039813	Tbc1d2	stromal_adipocytes	260.721	-2.19726	0.446346	5.77e-08	3.10793e-07
ENSMUSG00000039813	Tbc1d2	endothelial_basal	260.721	1.32336	0.441829	0.000173695	0.000944342
ENSMUSG00000039813	Tbc1d2	luminal-differentiated_basal	260.721	-1.91763	0.445176	9.73727e-07	6.96916e-06
ENSMUSG00000039813	Tbc1d2	luminal-progenitors_basal	260.721	-1.08053	0.408179	0.00130607	0.00480086
ENSMUSG00000039813	Tbc1d2	stromal_basal	260.721	-2.87021	0.4382	7.37253e-12	1.30752e-10
ENSMUSG00000039813	Tbc1d2	luminal-differentiated_endothelial	260.721	-3.52905	0.422243	2.03862e-17	4.34042e-16
ENSMUSG00000039813	Tbc1d2	luminal-progenitors_endothelial	260.721	-2.75683	0.418332	3.3131e-12	3.52022e-11
ENSMUSG00000039813	Tbc1d2	stromal_endothelial	260.721	-4.38681	0.42654	2.16696e-25	2.00816e-23
ENSMUSG00000039813	Tbc1d2	stromal_luminal-progenitors	260.721	-1.38344	0.462291	0.000150625	0.000600156
ENSMUSG00000039809	Gabbr2	luminal-differentiated_adipocytes	50.1781	6.03521	1.33491	2.40547e-07	1.2023e-06
ENSMUSG00000039809	Gabbr2	luminal-differentiated_basal	50.1781	7.53473	1.32688	3.8014e-10	4.36439e-09
ENSMUSG00000039809	Gabbr2	luminal-differentiated_endothelial	50.1781	6.57562	1.34558	1.99075e-08	1.61001e-07
ENSMUSG00000039809	Gabbr2	luminal-progenitors_luminal-differentiated	50.1781	-7.52324	1.28661	1.16793e-09	3.90762e-08
ENSMUSG00000039809	Gabbr2	stromal_luminal-differentiated	50.1781	-6.11149	1.40178	3.10519e-07	2.3399e-06
ENSMUSG00000066191	Anks6	endothelial_adipocytes	187.14	1.06285	0.511409	0.0179238	0.0393027
ENSMUSG00000066191	Anks6	luminal-progenitors_adipocytes	187.14	-2.17616	0.588625	1.68853e-05	6.22995e-05
ENSMUSG00000066191	Anks6	stromal_adipocytes	187.14	3.0921	0.572273	5.36942e-09	3.24524e-08
ENSMUSG00000066191	Anks6	luminal-progenitors_basal	187.14	-3.40409	0.572413	2.76855e-10	2.84239e-09
ENSMUSG00000066191	Anks6	stromal_basal	187.14	1.86059	0.620008	0.000103503	0.000573161
ENSMUSG00000066191	Anks6	luminal-progenitors_endothelial	187.14	-3.57954	0.560837	3.5765e-11	3.43887e-10
ENSMUSG00000066191	Anks6	stromal_endothelial	187.14	1.64968	0.631591	0.000357672	0.00195802
ENSMUSG00000066191	Anks6	luminal-progenitors_luminal-differentiated	187.14	-2.10419	0.672573	4.14579e-05	0.000619296
ENSMUSG00000066191	Anks6	stromal_luminal-differentiated	187.14	3.15609	0.574595	9.58484e-09	8.83399e-08
ENSMUSG00000066191	Anks6	stromal_luminal-progenitors	187.14	5.55378	0.570734	6.58595e-23	1.69451e-21
ENSMUSG00000039774	Galnt12	endothelial_adipocytes	97.7767	3.24599	0.716193	5.13793e-07	2.32403e-06
ENSMUSG00000039774	Galnt12	luminal-differentiated_adipocytes	97.7767	3.06314	0.750414	3.11988e-06	1.34778e-05
ENSMUSG00000039774	Galnt12	luminal-progenitors_adipocytes	97.7767	2.88458	0.734738	5.2801e-06	2.08509e-05
ENSMUSG00000039774	Galnt12	stromal_adipocytes	97.7767	5.71268	0.714039	5.25623e-17	6.50558e-16
ENSMUSG00000039774	Galnt12	endothelial_basal	97.7767	2.00609	0.669822	0.000162601	0.000889542
ENSMUSG00000039774	Galnt12	luminal-differentiated_basal	97.7767	1.71946	0.678154	0.000717193	0.00294894
ENSMUSG00000039774	Galnt12	luminal-progenitors_basal	97.7767	1.53213	0.647805	0.0012252	0.00453481
ENSMUSG00000039774	Galnt12	stromal_basal	97.7767	4.57906	0.61213	2.43488e-14	6.09507e-13
ENSMUSG00000039774	Galnt12	stromal_endothelial	97.7767	2.18862	0.681023	5.52156e-05	0.000366978
ENSMUSG00000039774	Galnt12	stromal_luminal-differentiated	97.7767	2.3831	0.688544	3.1983e-05	0.000172423
ENSMUSG00000039774	Galnt12	stromal_luminal-progenitors	97.7767	2.63356	0.661833	4.90166e-06	2.46914e-05
ENSMUSG00000028339	Col15a1	basal_adipocytes	8195.89	-4.23301	0.571067	1.0508e-14	9.83706e-14
ENSMUSG00000028339	Col15a1	luminal-differentiated_adipocytes	8195.89	-7.47929	0.596144	5.59954e-38	3.35251e-36
ENSMUSG00000028339	Col15a1	luminal-progenitors_adipocytes	8195.89	-8.62166	0.576088	3.34456e-52	3.8073e-50
ENSMUSG00000028339	Col15a1	endothelial_basal	8195.89	5.32942	0.56605	1.48904e-22	1.24151e-20
ENSMUSG00000028339	Col15a1	luminal-differentiated_basal	8195.89	-3.02624	0.614039	4.66576e-08	4.04441e-07
ENSMUSG00000028339	Col15a1	luminal-progenitors_basal	8195.89	-4.22763	0.572955	3.96338e-14	6.28653e-13
ENSMUSG00000028339	Col15a1	stromal_basal	8195.89	5.21547	0.579218	5.09544e-20	2.67355e-18
ENSMUSG00000028339	Col15a1	luminal-differentiated_endothelial	8195.89	-8.6693	0.5954	8.21962e-50	1.50378e-47
ENSMUSG00000028339	Col15a1	luminal-progenitors_endothelial	8195.89	-9.75959	0.575899	1.95889e-66	5.71404e-64
ENSMUSG00000028339	Col15a1	stromal_luminal-differentiated	8195.89	8.51083	0.615805	3.46562e-45	4.52883e-43
ENSMUSG00000028339	Col15a1	stromal_luminal-progenitors	8195.89	9.57198	0.596105	3.01048e-60	1.23805e-57
ENSMUSG00000039740	Alg2	endothelial_adipocytes	409.713	-1.26853	0.295965	6.69626e-06	2.65253e-05
ENSMUSG00000039740	Alg2	luminal-progenitors_adipocytes	409.713	-1.09104	0.292866	9.32934e-05	0.000309019
ENSMUSG00000039740	Alg2	luminal-differentiated_endothelial	409.713	1.0972	0.310329	5.98746e-05	0.000281487
ENSMUSG00000053317	Sec61b	luminal-differentiated_adipocytes	639.568	1.5597	0.257695	2.1428e-10	1.52624e-09
ENSMUSG00000053317	Sec61b	luminal-progenitors_adipocytes	639.568	1.14228	0.244778	1.3942e-06	5.89269e-06
ENSMUSG00000053317	Sec61b	luminal-differentiated_basal	639.568	1.86275	0.259729	5.35781e-14	9.53911e-13
ENSMUSG00000053317	Sec61b	luminal-progenitors_basal	639.568	1.40609	0.251151	1.61278e-09	1.50825e-08
ENSMUSG00000053317	Sec61b	luminal-differentiated_endothelial	639.568	1.98403	0.263816	2.01985e-15	3.58677e-14
ENSMUSG00000053317	Sec61b	luminal-progenitors_endothelial	639.568	1.51802	0.251453	1.01017e-10	9.21495e-10
ENSMUSG00000053317	Sec61b	stromal_endothelial	639.568	1.00914	0.26571	1.08231e-05	8.30607e-05
ENSMUSG00000028341	Nr4a3	basal_adipocytes	2495.35	5.19253	0.483341	5.13532e-28	1.22468e-26
ENSMUSG00000028341	Nr4a3	endothelial_adipocytes	2495.35	4.0491	0.481202	6.98694e-18	8.82312e-17
ENSMUSG00000028341	Nr4a3	luminal-differentiated_adipocytes	2495.35	3.19113	0.5071	3.59162e-11	2.78257e-10
ENSMUSG00000028341	Nr4a3	luminal-progenitors_adipocytes	2495.35	2.77641	0.499475	1.5694e-09	9.32862e-09
ENSMUSG00000028341	Nr4a3	stromal_adipocytes	2495.35	5.67481	0.50019	3.50688e-31	1.14159e-29
ENSMUSG00000028341	Nr4a3	luminal-differentiated_basal	2495.35	-1.73731	0.529977	6.28445e-05	0.00032851
ENSMUSG00000028341	Nr4a3	luminal-progenitors_basal	2495.35	-2.18813	0.515571	7.00855e-07	4.63675e-06
ENSMUSG00000028341	Nr4a3	stromal_endothelial	2495.35	1.30875	0.55527	0.000955138	0.0046338
ENSMUSG00000028341	Nr4a3	stromal_luminal-differentiated	2495.35	2.34438	0.545608	1.19544e-06	8.23864e-06
ENSMUSG00000028341	Nr4a3	stromal_luminal-progenitors	2495.35	2.81304	0.509856	6.36838e-09	4.69184e-08
ENSMUSG00000061455	Stx17	basal_adipocytes	631.601	-1.50505	0.24182	1.59209e-10	1.0384e-09
ENSMUSG00000061455	Stx17	endothelial_adipocytes	631.601	-1.63428	0.245087	4.60249e-12	3.56155e-11
ENSMUSG00000061455	Stx17	luminal-differentiated_adipocytes	631.601	-2.04899	0.258165	9.62901e-17	1.25157e-15
ENSMUSG00000061455	Stx17	luminal-progenitors_adipocytes	631.601	-2.54074	0.247794	5.37836e-26	1.22668e-24
ENSMUSG00000061455	Stx17	stromal_adipocytes	631.601	-1.29834	0.251091	7.26641e-08	3.87167e-07
ENSMUSG00000061455	Stx17	stromal_luminal-progenitors	631.601	1.11395	0.25306	1.45757e-06	7.90075e-06
ENSMUSG00000028344	Invs	luminal-progenitors_adipocytes	361.746	-1.67504	0.323053	3.45935e-08	1.78096e-07
ENSMUSG00000028344	Invs	luminal-differentiated_basal	361.746	-1.3978	0.343723	3.64026e-06	2.36456e-05
ENSMUSG00000028344	Invs	luminal-progenitors_basal	361.746	-2.38771	0.328659	1.32067e-14	2.21386e-13
ENSMUSG00000028344	Invs	luminal-differentiated_endothelial	361.746	-1.6058	0.352167	1.72748e-07	1.22395e-06
ENSMUSG00000028344	Invs	luminal-progenitors_endothelial	361.746	-2.60485	0.326169	8.93181e-17	1.50378e-15
ENSMUSG00000028344	Invs	stromal_luminal-differentiated	361.746	1.72614	0.364263	7.53794e-08	6.21601e-07
ENSMUSG00000028344	Invs	stromal_luminal-progenitors	361.746	2.73648	0.332423	5.9128e-17	9.33471e-16
ENSMUSG00000039693	Msantd3	luminal-progenitors_basal	267.346	-1.37012	0.434302	0.000134304	0.000603079
ENSMUSG00000039693	Msantd3	stromal_basal	267.346	-1.14418	0.458789	0.0011142	0.0048559
ENSMUSG00000028347	Tmeff1	endothelial_adipocytes	271.265	-4.80683	0.467648	1.16884e-25	2.6114e-24
ENSMUSG00000028347	Tmeff1	stromal_adipocytes	271.265	-1.66137	0.480321	8.49306e-05	0.000298158
ENSMUSG00000028347	Tmeff1	endothelial_basal	271.265	-4.48248	0.465162	5.87973e-23	5.08431e-21
ENSMUSG00000028347	Tmeff1	stromal_basal	271.265	-1.26943	0.508725	0.00090028	0.00401981
ENSMUSG00000028347	Tmeff1	luminal-differentiated_endothelial	271.265	5.17422	0.483941	7.99991e-28	3.71872e-26
ENSMUSG00000028347	Tmeff1	luminal-progenitors_endothelial	271.265	3.793	0.4671	1.31171e-16	2.17773e-15
ENSMUSG00000028347	Tmeff1	stromal_endothelial	271.265	2.9473	0.493054	3.4131e-10	5.31846e-09
ENSMUSG00000028347	Tmeff1	stromal_luminal-differentiated	271.265	-2.07602	0.53211	4.51673e-06	2.83169e-05
ENSMUSG00000028348	Cavin4	luminal-differentiated_endothelial	12.8834	2.36803	1.19043	0.0026972	0.00892782
ENSMUSG00000028348	Cavin4	stromal_endothelial	12.8834	1.73358	1.21625	0.00877319	0.0316005
ENSMUSG00000093240	Gm24573	basal_adipocytes	5.76617	-1.98863	0.631395	0.000208744	0.000660965
ENSMUSG00000093240	Gm24573	endothelial_adipocytes	5.76617	-1.70294	0.634908	0.00132891	0.00369905
ENSMUSG00000093240	Gm24573	luminal-differentiated_adipocytes	5.76617	-1.90835	0.724688	0.000858614	0.00248893
ENSMUSG00000093240	Gm24573	luminal-progenitors_adipocytes	5.76617	-2.69391	0.703566	7.77493e-06	3.00361e-05
ENSMUSG00000093240	Gm24573	stromal_adipocytes	5.76617	-2.118	0.705878	0.000247257	0.00080011
ENSMUSG00000070985	Acnat1	stromal_luminal-differentiated	5.54358	-4.40972	2.79357	0.00278529	0.0100091
ENSMUSG00000044018	Mrpl50	basal_adipocytes	307.49	-2.12313	0.259453	2.36504e-17	2.70186e-16
ENSMUSG00000044018	Mrpl50	endothelial_adipocytes	307.49	-2.45027	0.261981	5.6728e-22	9.70465e-21
ENSMUSG00000044018	Mrpl50	luminal-differentiated_adipocytes	307.49	-1.12359	0.262096	7.4625e-06	3.0549e-05
ENSMUSG00000044018	Mrpl50	luminal-progenitors_adipocytes	307.49	-1.42395	0.255722	7.17709e-09	3.9867e-08
ENSMUSG00000044018	Mrpl50	stromal_adipocytes	307.49	-2.20886	0.272286	2.90024e-17	3.67842e-16
ENSMUSG00000044018	Mrpl50	luminal-differentiated_endothelial	307.49	1.19009	0.271875	1.24455e-06	7.76533e-06
ENSMUSG00000039634	Zfp189	endothelial_adipocytes	118.084	1.06731	0.396988	0.00350567	0.00897359
ENSMUSG00000039611	Tmem246	basal_adipocytes	84.1481	1.30427	0.556312	0.00758532	0.0178455
ENSMUSG00000039611	Tmem246	luminal-differentiated_basal	84.1481	-1.30119	0.63114	0.00435562	0.0145531
ENSMUSG00000039611	Tmem246	stromal_basal	84.1481	-1.97691	0.68764	0.000150833	0.000810164
ENSMUSG00000039611	Tmem246	stromal_luminal-progenitors	84.1481	-1.56713	0.689293	0.00119798	0.00404202
ENSMUSG00000039579	Grin3a	stromal_adipocytes	11.0699	2.16939	1.52769	0.0211037	0.0460977
ENSMUSG00000039579	Grin3a	stromal_luminal-progenitors	11.0699	2.22201	1.68978	0.0166584	0.0423782
ENSMUSG00000028312	Smc2	endothelial_adipocytes	487.182	1.72879	0.435749	1.14835e-05	4.41798e-05
ENSMUSG00000028312	Smc2	luminal-progenitors_adipocytes	487.182	1.20632	0.417781	0.0014964	0.0040791
ENSMUSG00000028312	Smc2	stromal_adipocytes	487.182	1.71474	0.45229	2.10206e-05	8.08531e-05
ENSMUSG00000015247	Nipsnap3b	basal_adipocytes	274.917	-1.18972	0.242153	4.65972e-07	2.12365e-06
ENSMUSG00000015247	Nipsnap3b	luminal-differentiated_basal	274.917	1.52654	0.257899	2.1387e-10	2.53551e-09
ENSMUSG00000015247	Nipsnap3b	luminal-progenitors_basal	274.917	1.12998	0.244463	5.44996e-07	3.66384e-06
ENSMUSG00000015243	Abca1	basal_adipocytes	5570.94	-1.70859	0.258366	8.34824e-12	6.0901e-11
ENSMUSG00000015243	Abca1	luminal-differentiated_adipocytes	5570.94	-2.44713	0.273814	1.76348e-20	3.07854e-19
ENSMUSG00000015243	Abca1	luminal-progenitors_adipocytes	5570.94	-2.73075	0.26258	1.41929e-26	3.34428e-25
ENSMUSG00000015243	Abca1	luminal-differentiated_endothelial	5570.94	-1.69544	0.281588	4.53212e-11	5.0492e-10
ENSMUSG00000015243	Abca1	luminal-progenitors_endothelial	5570.94	-1.98497	0.267534	3.17764e-15	4.62917e-14
ENSMUSG00000015243	Abca1	stromal_luminal-differentiated	5570.94	1.44762	0.289767	2.63069e-08	2.29106e-07
ENSMUSG00000015243	Abca1	stromal_luminal-progenitors	5570.94	1.74801	0.284556	1.22539e-11	1.20455e-10
ENSMUSG00000086712	AI427809	basal_adipocytes	12.0673	17.5282	1.33677	3.00465e-40	1.46587e-38
ENSMUSG00000086712	AI427809	endothelial_adipocytes	12.0673	18.1802	1.34023	3.87826e-43	2.71064e-41
ENSMUSG00000086712	AI427809	luminal-differentiated_adipocytes	12.0673	17.5755	1.39262	3.06171e-37	1.72986e-35
ENSMUSG00000086712	AI427809	luminal-progenitors_adipocytes	12.0673	16.741	1.35543	2.58686e-36	1.18954e-34
ENSMUSG00000086712	AI427809	stromal_adipocytes	12.0673	20.4922	1.35738	2.78146e-52	2.89671e-50
ENSMUSG00000086712	AI427809	stromal_luminal-progenitors	12.0673	2.89684	1.43336	0.00256764	0.00810926
ENSMUSG00000028412	Slc44a1	luminal-progenitors_adipocytes	2617.69	1.04234	0.15969	3.58488e-11	2.48429e-10
ENSMUSG00000028412	Slc44a1	luminal-progenitors_basal	2617.69	1.17213	0.160983	4.26798e-14	6.72741e-13
ENSMUSG00000028412	Slc44a1	luminal-progenitors_endothelial	2617.69	1.13968	0.159805	2.22889e-13	2.6512e-12
ENSMUSG00000054752	Fsd1l	endothelial_basal	140.527	1.47565	0.56896	0.000570984	0.00272912
ENSMUSG00000054752	Fsd1l	stromal_basal	140.527	1.32317	0.575362	0.00142491	0.00604341
ENSMUSG00000054752	Fsd1l	luminal-progenitors_endothelial	140.527	-1.31788	0.516456	0.00144384	0.00466515
ENSMUSG00000054752	Fsd1l	stromal_luminal-progenitors	140.527	1.18019	0.551817	0.0032816	0.0101145
ENSMUSG00000081516	Gm12470	basal_adipocytes	2.92431	-2.62548	1.59675	0.0084271	0.0196418
ENSMUSG00000081516	Gm12470	endothelial_basal	2.92431	2.2826	1.60628	0.00931061	0.0315728
ENSMUSG00000081516	Gm12470	luminal-differentiated_basal	2.92431	5.05267	1.64391	6.71879e-05	0.000349177
ENSMUSG00000081516	Gm12470	stromal_basal	2.92431	4.11942	1.67604	0.000552632	0.00259685
ENSMUSG00000081516	Gm12470	luminal-progenitors_luminal-differentiated	2.92431	-2.2187	1.95321	0.00363417	0.0282609
ENSMUSG00000081516	Gm12470	stromal_luminal-progenitors	2.92431	2.17147	1.68083	0.0178751	0.0449718
ENSMUSG00000028414	Fktn	endothelial_basal	343.59	-1.26872	0.251969	2.99923e-08	3.36018e-07
ENSMUSG00000028414	Fktn	luminal-progenitors_basal	343.59	-1.35195	0.246596	3.5212e-09	3.15827e-08
ENSMUSG00000028420	Tmem38b	endothelial_adipocytes	362.38	-1.62244	0.258383	6.22276e-11	4.33075e-10
ENSMUSG00000028420	Tmem38b	luminal-differentiated_adipocytes	362.38	-1.74707	0.270263	9.22413e-12	7.58926e-11
ENSMUSG00000028420	Tmem38b	luminal-progenitors_adipocytes	362.38	-2.47141	0.261649	1.63018e-22	2.82884e-21
ENSMUSG00000028420	Tmem38b	stromal_adipocytes	362.38	-1.92563	0.270442	9.24008e-14	8.74813e-13
ENSMUSG00000028420	Tmem38b	luminal-differentiated_basal	362.38	-1.13233	0.271956	3.73739e-06	2.42327e-05
ENSMUSG00000028420	Tmem38b	luminal-progenitors_basal	362.38	-1.86085	0.263895	6.56273e-14	1.00604e-12
ENSMUSG00000028420	Tmem38b	stromal_basal	362.38	-1.30545	0.273424	1.43772e-07	1.36453e-06
ENSMUSG00000060206	Zfp462	basal_adipocytes	1648.43	2.10376	0.495862	2.16507e-06	9.0685e-06
ENSMUSG00000060206	Zfp462	endothelial_adipocytes	1648.43	1.44822	0.484026	0.000734177	0.0021357
ENSMUSG00000060206	Zfp462	luminal-differentiated_basal	1648.43	-1.25262	0.526144	0.00194118	0.00713502
ENSMUSG00000060206	Zfp462	luminal-progenitors_basal	1648.43	-2.07536	0.526904	2.71579e-06	1.6407e-05
ENSMUSG00000060206	Zfp462	stromal_basal	1648.43	-1.51187	0.555424	0.000332274	0.00164738
ENSMUSG00000060206	Zfp462	luminal-progenitors_endothelial	1648.43	-1.33992	0.49589	0.000871206	0.00295259
ENSMUSG00000003032	Klf4	basal_adipocytes	8526.52	3.32734	0.299651	5.49335e-30	1.4687e-28
ENSMUSG00000003032	Klf4	endothelial_adipocytes	8526.52	3.93369	0.296326	6.65677e-41	4.0656e-39
ENSMUSG00000003032	Klf4	luminal-differentiated_adipocytes	8526.52	2.19412	0.315685	1.56591e-13	1.52257e-12
ENSMUSG00000003032	Klf4	luminal-progenitors_adipocytes	8526.52	3.41946	0.297336	2.13733e-31	7.0728e-30
ENSMUSG00000003032	Klf4	stromal_adipocytes	8526.52	4.40551	0.306304	1.33447e-47	1.12164e-45
ENSMUSG00000003032	Klf4	luminal-differentiated_endothelial	8526.52	-1.59952	0.324098	2.5548e-08	2.03597e-07
ENSMUSG00000003032	Klf4	stromal_luminal-differentiated	8526.52	2.12595	0.327424	5.23634e-12	6.95635e-11
ENSMUSG00000066176	Gm12511	stromal_basal	3.15174	3.40227	2.44014	0.00557327	0.0200188
ENSMUSG00000066176	Gm12511	stromal_luminal-progenitors	3.15174	3.49741	2.43494	0.00951466	0.0260658
ENSMUSG00000038827	Abitram	basal_adipocytes	261.509	1.11427	0.266655	1.65011e-05	6.14129e-05
ENSMUSG00000038816	Ctnnal1	basal_adipocytes	1039.99	2.42971	0.395696	4.09332e-11	2.82898e-10
ENSMUSG00000038816	Ctnnal1	endothelial_adipocytes	1039.99	2.5721	0.396114	5.96096e-12	4.56753e-11
ENSMUSG00000038816	Ctnnal1	luminal-differentiated_adipocytes	1039.99	2.70779	0.411778	2.97303e-12	2.55865e-11
ENSMUSG00000038816	Ctnnal1	luminal-progenitors_adipocytes	1039.99	1.70192	0.390355	1.99202e-06	8.29889e-06
ENSMUSG00000038816	Ctnnal1	stromal_basal	1039.99	-2.06121	0.423939	4.25324e-08	4.37541e-07
ENSMUSG00000038816	Ctnnal1	stromal_endothelial	1039.99	-2.19245	0.415537	8.8281e-09	1.12507e-07
ENSMUSG00000038816	Ctnnal1	stromal_luminal-differentiated	1039.99	-2.33954	0.427242	3.86669e-09	3.75142e-08
ENSMUSG00000038816	Ctnnal1	stromal_luminal-progenitors	1039.99	-1.23943	0.414649	0.000225815	0.000871103
ENSMUSG00000055296	Tmem245	luminal-differentiated_adipocytes	2589.5	-1.99658	0.228321	1.09109e-19	1.79836e-18
ENSMUSG00000055296	Tmem245	luminal-progenitors_adipocytes	2589.5	-1.53279	0.21672	3.37607e-13	2.79661e-12
ENSMUSG00000055296	Tmem245	stromal_adipocytes	2589.5	-1.17993	0.222879	4.64831e-08	2.52876e-07
ENSMUSG00000055296	Tmem245	luminal-differentiated_basal	2589.5	-1.24527	0.229318	5.06547e-09	4.99891e-08
ENSMUSG00000055296	Tmem245	luminal-differentiated_endothelial	2589.5	-2.03318	0.229683	3.84098e-20	1.03557e-18
ENSMUSG00000055296	Tmem245	luminal-progenitors_endothelial	2589.5	-1.54224	0.220146	1.42486e-13	1.72426e-12
ENSMUSG00000055296	Tmem245	stromal_endothelial	2589.5	-1.17169	0.233877	2.49306e-08	2.962e-07
ENSMUSG00000106585	Gm25053	basal_adipocytes	35.6336	-3.10492	0.759318	1.69014e-06	7.16951e-06
ENSMUSG00000106585	Gm25053	endothelial_adipocytes	35.6336	-1.25198	0.672243	0.0224401	0.0480618
ENSMUSG00000106585	Gm25053	luminal-differentiated_adipocytes	35.6336	-4.24343	0.764873	4.26507e-09	2.6471e-08
ENSMUSG00000106585	Gm25053	luminal-progenitors_adipocytes	35.6336	-4.17894	0.730913	1.37489e-09	8.21822e-09
ENSMUSG00000106585	Gm25053	stromal_adipocytes	35.6336	-2.7248	0.78972	3.7189e-05	0.00013789
ENSMUSG00000106585	Gm25053	endothelial_basal	35.6336	1.24149	0.782247	0.0113409	0.037239
ENSMUSG00000106585	Gm25053	luminal-differentiated_endothelial	35.6336	-2.52064	0.851499	0.000167024	0.000723
ENSMUSG00000106585	Gm25053	luminal-progenitors_endothelial	35.6336	-2.4322	0.816305	0.000122575	0.00048816
ENSMUSG00000045589	Frrs1l	basal_adipocytes	8.10909	10.5693	1.42071	8.55638e-15	8.05715e-14
ENSMUSG00000045589	Frrs1l	endothelial_adipocytes	8.10909	9.59917	1.47123	8.06927e-13	6.70473e-12
ENSMUSG00000045589	Frrs1l	luminal-differentiated_adipocytes	8.10909	5.98082	1.65007	9.42017e-06	3.7956e-05
ENSMUSG00000045589	Frrs1l	luminal-progenitors_adipocytes	8.10909	6.33003	1.57569	1.77536e-06	7.42891e-06
ENSMUSG00000045589	Frrs1l	stromal_adipocytes	8.10909	10.2738	1.50296	3.11085e-13	2.79827e-12
ENSMUSG00000045589	Frrs1l	luminal-differentiated_basal	8.10909	-2.54908	1.66111	0.00596791	0.0191986
ENSMUSG00000045589	Frrs1l	luminal-progenitors_basal	8.10909	-2.51046	1.6202	0.00601245	0.0186809
ENSMUSG00000045589	Frrs1l	stromal_luminal-differentiated	8.10909	2.14427	1.63286	0.0145327	0.0420784
ENSMUSG00000045589	Frrs1l	stromal_luminal-progenitors	8.10909	2.21459	1.64901	0.0154509	0.0398071
ENSMUSG00000028434	Epb41l4b	basal_adipocytes	825.394	3.7885	0.548621	3.06812e-13	2.55557e-12
ENSMUSG00000028434	Epb41l4b	luminal-differentiated_adipocytes	825.394	4.6829	0.555289	5.18321e-18	7.51161e-17
ENSMUSG00000028434	Epb41l4b	luminal-progenitors_adipocytes	825.394	5.68472	0.540876	4.18554e-27	1.03081e-25
ENSMUSG00000028434	Epb41l4b	stromal_adipocytes	825.394	1.1214	0.531966	0.0139023	0.0317856
ENSMUSG00000028434	Epb41l4b	endothelial_basal	825.394	-3.07973	0.528776	1.45801e-09	2.02751e-08
ENSMUSG00000028434	Epb41l4b	luminal-progenitors_basal	825.394	1.54736	0.566525	0.000397064	0.00162953
ENSMUSG00000028434	Epb41l4b	stromal_basal	825.394	-2.36715	0.601138	3.49283e-06	2.62055e-05
ENSMUSG00000028434	Epb41l4b	luminal-differentiated_endothelial	825.394	3.97679	0.547079	8.64239e-14	1.30672e-12
ENSMUSG00000028434	Epb41l4b	luminal-progenitors_endothelial	825.394	4.98831	0.530235	9.84211e-22	2.43011e-20
ENSMUSG00000028434	Epb41l4b	stromal_luminal-differentiated	825.394	-3.30936	0.565894	1.37492e-09	1.39912e-08
ENSMUSG00000028434	Epb41l4b	stromal_luminal-progenitors	825.394	-4.34788	0.545675	8.00303e-16	1.1349e-14
ENSMUSG00000085967	Gm12530	luminal-differentiated_adipocytes	6.69362	2.55745	1.37449	0.00543453	0.0134821
ENSMUSG00000085967	Gm12530	luminal-progenitors_adipocytes	6.69362	1.95312	1.24278	0.0179902	0.0395726
ENSMUSG00000085967	Gm12530	endothelial_basal	6.69362	-3.955	1.28917	0.000104923	0.000597147
ENSMUSG00000085967	Gm12530	stromal_basal	6.69362	-4.3218	1.40147	0.000126791	0.000690474
ENSMUSG00000085967	Gm12530	luminal-differentiated_endothelial	6.69362	5.0264	1.33107	8.52153e-06	4.68373e-05
ENSMUSG00000085967	Gm12530	luminal-progenitors_endothelial	6.69362	4.49214	1.31175	4.33748e-05	0.000186766
ENSMUSG00000085967	Gm12530	stromal_luminal-differentiated	6.69362	-5.17546	1.42205	1.17535e-05	6.89359e-05
ENSMUSG00000085967	Gm12530	stromal_luminal-progenitors	6.69362	-4.79394	1.34581	5.55633e-05	0.000239166
ENSMUSG00000038764	Ptpn3	basal_adipocytes	643.35	2.6996	0.425708	8.32741e-12	6.07664e-11
ENSMUSG00000038764	Ptpn3	luminal-differentiated_adipocytes	643.35	2.55862	0.44484	4.53494e-10	3.11766e-09
ENSMUSG00000038764	Ptpn3	luminal-progenitors_adipocytes	643.35	2.57804	0.427159	8.2423e-11	5.52355e-10
ENSMUSG00000038764	Ptpn3	stromal_adipocytes	643.35	1.31521	0.422548	0.000547157	0.00166582
ENSMUSG00000038764	Ptpn3	endothelial_basal	643.35	-2.16851	0.426405	3.90146e-08	4.2716e-07
ENSMUSG00000038764	Ptpn3	stromal_basal	643.35	-1.07496	0.447541	0.00162623	0.00679533
ENSMUSG00000038764	Ptpn3	luminal-differentiated_endothelial	643.35	1.96514	0.462371	7.81811e-07	5.01868e-06
ENSMUSG00000038764	Ptpn3	luminal-progenitors_endothelial	643.35	1.97061	0.439736	2.50296e-07	1.50574e-06
ENSMUSG00000090053	Pakap	endothelial_adipocytes	323.852	-1.23194	0.612064	0.0163535	0.0362528
ENSMUSG00000090053	Pakap	luminal-differentiated_adipocytes	323.852	-3.80329	0.672846	2.4095e-09	1.53882e-08
ENSMUSG00000090053	Pakap	luminal-progenitors_adipocytes	323.852	-1.8528	0.658575	0.000640554	0.0018551
ENSMUSG00000090053	Pakap	stromal_adipocytes	323.852	-2.6666	0.70647	1.04246e-05	4.1756e-05
ENSMUSG00000090053	Pakap	endothelial_basal	323.852	-1.93748	0.720714	0.000410132	0.00203722
ENSMUSG00000090053	Pakap	luminal-differentiated_basal	323.852	-4.54224	0.673552	1.72756e-12	2.6329e-11
ENSMUSG00000090053	Pakap	luminal-progenitors_basal	323.852	-2.65772	0.702834	5.42755e-06	3.12008e-05
ENSMUSG00000090053	Pakap	stromal_basal	323.852	-3.50555	0.672939	3.84204e-08	3.99343e-07
ENSMUSG00000090053	Pakap	luminal-differentiated_endothelial	323.852	-2.11922	0.757054	0.000244233	0.00102675
ENSMUSG00000089945	Pakap	luminal-differentiated_adipocytes	684.613	-5.31573	0.939426	1.19819e-09	7.89748e-09
ENSMUSG00000089945	Pakap	luminal-progenitors_adipocytes	684.613	-2.23299	0.952034	0.00186817	0.00501776
ENSMUSG00000089945	Pakap	stromal_adipocytes	684.613	-3.47305	0.975258	2.60415e-05	9.88707e-05
ENSMUSG00000089945	Pakap	endothelial_basal	684.613	-2.2931	1.01569	0.00136112	0.0058891
ENSMUSG00000089945	Pakap	luminal-differentiated_basal	684.613	-7.22273	0.948952	8.91858e-16	1.8738e-14
ENSMUSG00000089945	Pakap	luminal-progenitors_basal	684.613	-4.34721	0.910562	2.6009e-07	1.82338e-06
ENSMUSG00000089945	Pakap	stromal_basal	684.613	-5.37087	0.910114	6.65049e-10	9.07025e-09
ENSMUSG00000089945	Pakap	luminal-differentiated_endothelial	684.613	-4.24829	0.933359	6.88881e-07	4.45676e-06
ENSMUSG00000089945	Pakap	stromal_endothelial	684.613	-2.1805	1.11948	0.00203719	0.00902569
ENSMUSG00000089945	Pakap	luminal-progenitors_luminal-differentiated	684.613	1.82926	1.24874	0.00200016	0.0173925
ENSMUSG00000038729	Pakap	endothelial_adipocytes	5789.04	1.88008	0.392801	2.00089e-07	9.5496e-07
ENSMUSG00000038729	Pakap	luminal-differentiated_adipocytes	5789.04	-5.03303	0.402247	7.40497e-37	4.05592e-35
ENSMUSG00000038729	Pakap	luminal-progenitors_adipocytes	5789.04	-3.26726	0.389174	5.34718e-18	6.6227e-17
ENSMUSG00000038729	Pakap	stromal_adipocytes	5789.04	-2.09227	0.411277	2.67752e-08	1.49648e-07
ENSMUSG00000038729	Pakap	luminal-differentiated_basal	5789.04	-5.89382	0.402504	1.43355e-49	4.04069e-47
ENSMUSG00000038729	Pakap	luminal-progenitors_basal	5789.04	-4.13867	0.38529	1.86498e-27	9.16005e-26
ENSMUSG00000038729	Pakap	stromal_basal	5789.04	-3.01604	0.403087	1.40193e-14	3.64609e-13
ENSMUSG00000038729	Pakap	luminal-differentiated_endothelial	5789.04	-7.04927	0.405168	7.85332e-70	3.79523e-67
ENSMUSG00000038729	Pakap	luminal-progenitors_endothelial	5789.04	-5.27656	0.384814	1.37757e-43	1.27519e-41
ENSMUSG00000038729	Pakap	stromal_endothelial	5789.04	-4.15806	0.39719	3.55023e-26	3.58793e-24
ENSMUSG00000038729	Pakap	luminal-progenitors_luminal-differentiated	5789.04	1.59714	0.479581	1.10645e-05	0.000188174
ENSMUSG00000038729	Pakap	stromal_luminal-differentiated	5789.04	2.81645	0.417311	3.88946e-12	5.23218e-11
ENSMUSG00000052117	D630039A03Rik	basal_adipocytes	76.612	2.39885	0.830751	0.000289439	0.000891571
ENSMUSG00000052117	D630039A03Rik	luminal-differentiated_adipocytes	76.612	5.45806	0.818181	1.85228e-12	1.62811e-11
ENSMUSG00000052117	D630039A03Rik	luminal-progenitors_adipocytes	76.612	3.96196	0.803923	8.51174e-08	4.16927e-07
ENSMUSG00000052117	D630039A03Rik	stromal_adipocytes	76.612	4.04353	0.822142	9.71081e-08	5.09515e-07
ENSMUSG00000052117	D630039A03Rik	endothelial_basal	76.612	-1.72394	0.858935	0.00286657	0.0113801
ENSMUSG00000052117	D630039A03Rik	luminal-differentiated_basal	76.612	2.43301	0.833952	0.000151353	0.000725558
ENSMUSG00000052117	D630039A03Rik	luminal-differentiated_endothelial	76.612	4.82364	0.770008	3.92707e-11	4.41158e-10
ENSMUSG00000052117	D630039A03Rik	luminal-progenitors_endothelial	76.612	3.36105	0.779959	1.47147e-06	7.89927e-06
ENSMUSG00000052117	D630039A03Rik	stromal_endothelial	76.612	3.45687	0.790316	1.60225e-06	1.41134e-05
ENSMUSG00000028369	Svep1	basal_adipocytes	2769.4	-5.86366	0.695128	1.6043e-18	2.0015e-17
ENSMUSG00000028369	Svep1	endothelial_adipocytes	2769.4	-3.76586	0.691688	6.36656e-09	3.62654e-08
ENSMUSG00000028369	Svep1	luminal-differentiated_adipocytes	2769.4	-9.24834	0.768183	3.65389e-35	1.76953e-33
ENSMUSG00000028369	Svep1	luminal-progenitors_adipocytes	2769.4	-7.73929	0.703767	7.06916e-30	2.12265e-28
ENSMUSG00000028369	Svep1	stromal_adipocytes	2769.4	1.8339	0.730872	0.00163174	0.00456043
ENSMUSG00000028369	Svep1	endothelial_basal	2769.4	1.60162	0.786585	0.00275041	0.0109739
ENSMUSG00000028369	Svep1	luminal-differentiated_basal	2769.4	-2.99644	0.819835	1.14149e-05	6.8375e-05
ENSMUSG00000028369	Svep1	luminal-progenitors_basal	2769.4	-1.28281	0.716263	0.00824229	0.0246786
ENSMUSG00000028369	Svep1	stromal_basal	2769.4	8.03336	0.718938	3.11701e-31	6.08982e-29
ENSMUSG00000028369	Svep1	luminal-differentiated_endothelial	2769.4	-5.14075	0.761441	1.08545e-12	1.46633e-11
ENSMUSG00000028369	Svep1	luminal-progenitors_endothelial	2769.4	-3.72319	0.702413	1.9306e-08	1.3401e-07
ENSMUSG00000028369	Svep1	stromal_endothelial	2769.4	5.98167	0.707735	1.98727e-18	8.82521e-17
ENSMUSG00000028369	Svep1	stromal_luminal-differentiated	2769.4	11.529	0.778831	3.79451e-50	6.94206e-48
ENSMUSG00000028369	Svep1	stromal_luminal-progenitors	2769.4	9.94289	0.725699	4.43386e-45	5.704e-43
ENSMUSG00000057280	Musk	basal_adipocytes	46.9005	9.81829	1.41428	2.16743e-13	1.83035e-12
ENSMUSG00000057280	Musk	endothelial_adipocytes	46.9005	9.54603	1.44577	4.72648e-13	4.00487e-12
ENSMUSG00000057280	Musk	stromal_adipocytes	46.9005	15.4052	1.40343	1.5538e-28	4.23087e-27
ENSMUSG00000057280	Musk	luminal-differentiated_basal	46.9005	-12.3661	1.47944	4.86485e-18	1.29554e-16
ENSMUSG00000057280	Musk	luminal-progenitors_basal	46.9005	-11.0981	1.4969	1.91628e-16	3.80437e-15
ENSMUSG00000057280	Musk	stromal_basal	46.9005	4.80368	1.27885	1.76253e-05	0.000114909
ENSMUSG00000057280	Musk	luminal-differentiated_endothelial	46.9005	-12.2716	1.47321	1.165e-17	2.55036e-16
ENSMUSG00000057280	Musk	luminal-progenitors_endothelial	46.9005	-11.0735	1.46515	4.51301e-16	7.11139e-15
ENSMUSG00000057280	Musk	stromal_endothelial	46.9005	4.9163	1.29295	1.10947e-05	8.50386e-05
ENSMUSG00000057280	Musk	stromal_luminal-differentiated	46.9005	17.8212	1.47751	3.63982e-34	2.4927e-32
ENSMUSG00000057280	Musk	stromal_luminal-progenitors	46.9005	16.8385	1.44225	1.65466e-32	9.02363e-31
ENSMUSG00000038668	Lpar1	basal_adipocytes	701.086	3.89591	0.751062	1.08557e-08	5.93862e-08
ENSMUSG00000038668	Lpar1	endothelial_adipocytes	701.086	2.10338	0.762392	0.000669293	0.0019607
ENSMUSG00000038668	Lpar1	luminal-progenitors_adipocytes	701.086	2.58733	0.77668	5.64701e-05	0.000193132
ENSMUSG00000038668	Lpar1	stromal_adipocytes	701.086	7.7018	0.768281	7.56932e-26	1.74021e-24
ENSMUSG00000038668	Lpar1	endothelial_basal	701.086	-1.10908	0.739058	0.0160519	0.0499498
ENSMUSG00000038668	Lpar1	luminal-differentiated_basal	701.086	-2.14072	0.793874	0.000336058	0.00148999
ENSMUSG00000038668	Lpar1	stromal_basal	701.086	3.53435	0.724896	1.95875e-07	1.81041e-06
ENSMUSG00000038668	Lpar1	stromal_endothelial	701.086	5.16472	0.712093	5.8656e-14	1.53733e-12
ENSMUSG00000038668	Lpar1	stromal_luminal-differentiated	701.086	6.06782	0.756916	2.08712e-17	4.54569e-16
ENSMUSG00000038668	Lpar1	stromal_luminal-progenitors	701.086	4.78928	0.706235	4.90812e-12	4.9828e-11
ENSMUSG00000083834	Gm12577	basal_adipocytes	22.2012	2.07663	1.25796	0.0133729	0.0298726
ENSMUSG00000083834	Gm12577	stromal_adipocytes	22.2012	4.10485	1.37382	0.00014902	0.000501596
ENSMUSG00000083834	Gm12577	stromal_luminal-progenitors	22.2012	3.20734	1.35683	0.00112999	0.00383223
ENSMUSG00000050812	Ecpas	basal_adipocytes	2623.5	-1.21037	0.20707	2.58798e-09	1.5065e-08
ENSMUSG00000050812	Ecpas	endothelial_adipocytes	2623.5	-1.19792	0.207733	3.41788e-09	1.99829e-08
ENSMUSG00000050812	Ecpas	luminal-progenitors_adipocytes	2623.5	-1.08237	0.20694	8.47688e-08	4.15299e-07
ENSMUSG00000050812	Ecpas	stromal_adipocytes	2623.5	-1.05694	0.214323	3.87505e-07	1.88069e-06
ENSMUSG00000038630	Zkscan16	luminal-differentiated_basal	4.1836	-2.54791	1.95395	0.010075	0.0302357
ENSMUSG00000038630	Zkscan16	stromal_luminal-differentiated	4.1836	2.83984	2.01767	0.00828842	0.0260656
ENSMUSG00000028378	Ptgr1	luminal-differentiated_adipocytes	193.606	1.06024	0.411987	0.00433309	0.010972
ENSMUSG00000028378	Ptgr1	luminal-progenitors_adipocytes	193.606	2.07622	0.426474	8.51575e-08	4.1704e-07
ENSMUSG00000028378	Ptgr1	stromal_adipocytes	193.606	1.90324	0.439911	1.51054e-06	6.74733e-06
ENSMUSG00000028378	Ptgr1	luminal-differentiated_basal	193.606	1.43778	0.447688	0.000102569	0.000511437
ENSMUSG00000028378	Ptgr1	luminal-progenitors_basal	193.606	2.53843	0.427101	1.06101e-10	1.14483e-09
ENSMUSG00000028378	Ptgr1	stromal_basal	193.606	2.38354	0.446516	4.46692e-09	5.39419e-08
ENSMUSG00000028378	Ptgr1	luminal-differentiated_endothelial	193.606	1.38088	0.452248	0.000153357	0.000669381
ENSMUSG00000028378	Ptgr1	luminal-progenitors_endothelial	193.606	2.50751	0.428176	2.15264e-10	1.8961e-09
ENSMUSG00000028378	Ptgr1	stromal_endothelial	193.606	2.34443	0.441418	8.25582e-09	1.05707e-07
ENSMUSG00000070972	Dnajc25	basal_adipocytes	392.154	-1.09405	0.234844	1.84744e-06	7.79881e-06
ENSMUSG00000070972	Dnajc25	stromal_basal	392.154	1.40339	0.251072	1.6077e-09	2.0755e-08
ENSMUSG00000070972	Dnajc25	stromal_endothelial	392.154	1.14093	0.256983	4.56614e-07	4.42873e-06
ENSMUSG00000038607	Gng10	stromal_adipocytes	350.525	2.08458	0.409518	2.65674e-08	1.48582e-07
ENSMUSG00000038607	Gng10	luminal-progenitors_basal	350.525	-1.46596	0.399778	1.66814e-05	8.80801e-05
ENSMUSG00000038607	Gng10	stromal_basal	350.525	1.33946	0.418254	9.05181e-05	0.000507641
ENSMUSG00000038607	Gng10	stromal_endothelial	350.525	2.48923	0.407039	9.18008e-11	1.54042e-09
ENSMUSG00000038607	Gng10	stromal_luminal-differentiated	350.525	2.4344	0.422069	9.21399e-10	9.57783e-09
ENSMUSG00000038607	Gng10	stromal_luminal-progenitors	350.525	3.1644	0.396341	7.49736e-16	1.06621e-14
ENSMUSG00000028381	Ugcg	endothelial_adipocytes	954.415	1.98959	0.279242	9.41623e-14	8.48467e-13
ENSMUSG00000028381	Ugcg	stromal_adipocytes	954.415	2.12791	0.290019	1.39877e-14	1.42216e-13
ENSMUSG00000028381	Ugcg	endothelial_basal	954.415	2.76637	0.273924	1.91874e-24	2.17685e-22
ENSMUSG00000028381	Ugcg	luminal-differentiated_basal	954.415	1.72355	0.292071	2.35314e-10	2.77661e-09
ENSMUSG00000028381	Ugcg	luminal-progenitors_basal	954.415	1.05394	0.275624	2.27962e-05	0.000117636
ENSMUSG00000028381	Ugcg	stromal_basal	954.415	2.91581	0.28572	3.82746e-25	3.86461e-23
ENSMUSG00000028381	Ugcg	luminal-progenitors_endothelial	954.415	-1.54296	0.280109	2.21601e-09	1.72001e-08
ENSMUSG00000028381	Ugcg	stromal_luminal-differentiated	954.415	1.00664	0.296032	9.77319e-05	0.000482686
ENSMUSG00000028381	Ugcg	stromal_luminal-progenitors	954.415	1.69122	0.301427	3.42625e-10	2.91953e-09
ENSMUSG00000038578	Susd1	endothelial_adipocytes	101.998	2.36691	0.746649	0.000136317	0.000446588
ENSMUSG00000038578	Susd1	luminal-differentiated_adipocytes	101.998	4.54231	0.723436	5.07802e-11	3.87784e-10
ENSMUSG00000038578	Susd1	luminal-progenitors_adipocytes	101.998	4.3797	0.703505	6.47615e-11	4.38587e-10
ENSMUSG00000038578	Susd1	stromal_adipocytes	101.998	1.7921	0.749331	0.00242717	0.00657133
ENSMUSG00000038578	Susd1	endothelial_basal	101.998	1.77144	0.782848	0.00140413	0.00604988
ENSMUSG00000038578	Susd1	luminal-differentiated_basal	101.998	4.04653	0.718797	1.47332e-09	1.56035e-08
ENSMUSG00000038578	Susd1	luminal-progenitors_basal	101.998	3.92331	0.689722	1.98838e-09	1.84406e-08
ENSMUSG00000038578	Susd1	stromal_basal	101.998	1.07452	0.736395	0.0162335	0.0497648
ENSMUSG00000038578	Susd1	luminal-differentiated_endothelial	101.998	1.58068	0.777187	0.00310478	0.0101032
ENSMUSG00000038578	Susd1	luminal-progenitors_endothelial	101.998	1.41473	0.696805	0.00509497	0.0144601
ENSMUSG00000038578	Susd1	stromal_luminal-differentiated	101.998	-2.18285	0.823626	0.00040578	0.00177571
ENSMUSG00000038578	Susd1	stromal_luminal-progenitors	101.998	-1.99808	0.827843	0.000671114	0.00238802
ENSMUSG00000028382	Ptbp3	endothelial_adipocytes	4021.22	1.45931	0.230504	6.28641e-11	4.37272e-10
ENSMUSG00000028382	Ptbp3	luminal-differentiated_adipocytes	4021.22	1.52284	0.239432	3.34087e-11	2.59632e-10
ENSMUSG00000028382	Ptbp3	luminal-progenitors_adipocytes	4021.22	1.25463	0.22877	1.60107e-08	8.56081e-08
ENSMUSG00000028382	Ptbp3	endothelial_basal	4021.22	1.35039	0.23847	8.10693e-10	1.167e-08
ENSMUSG00000028382	Ptbp3	luminal-differentiated_basal	4021.22	1.42164	0.244199	4.10887e-10	4.69163e-09
ENSMUSG00000028382	Ptbp3	luminal-progenitors_basal	4021.22	1.13184	0.231729	1.48441e-07	1.08373e-06
ENSMUSG00000028383	Hsdl2	basal_adipocytes	1355.37	-1.18956	0.194934	5.5e-10	3.4159e-09
ENSMUSG00000028383	Hsdl2	endothelial_adipocytes	1355.37	-2.3172	0.19894	1.51082e-32	5.21014e-31
ENSMUSG00000028383	Hsdl2	stromal_adipocytes	1355.37	-2.82638	0.206136	6.95262e-44	4.56637e-42
ENSMUSG00000028383	Hsdl2	endothelial_basal	1355.37	-1.06287	0.200906	1.2287e-08	1.48024e-07
ENSMUSG00000028383	Hsdl2	luminal-differentiated_basal	1355.37	1.10966	0.206096	8.79883e-09	8.41345e-08
ENSMUSG00000028383	Hsdl2	luminal-progenitors_basal	1355.37	1.1111	0.197246	2.67548e-09	2.4326e-08
ENSMUSG00000028383	Hsdl2	stromal_basal	1355.37	-1.57849	0.20837	1.98264e-15	5.67201e-14
ENSMUSG00000028383	Hsdl2	luminal-differentiated_endothelial	1355.37	2.27347	0.205704	2.4353e-29	1.25001e-27
ENSMUSG00000028383	Hsdl2	luminal-progenitors_endothelial	1355.37	2.26646	0.199767	2.71775e-31	1.30359e-29
ENSMUSG00000028383	Hsdl2	stromal_luminal-differentiated	1355.37	-2.7804	0.211204	5.54823e-40	5.13021e-38
ENSMUSG00000028383	Hsdl2	stromal_luminal-progenitors	1355.37	-2.78727	0.20478	1.74135e-42	1.91595e-40
ENSMUSG00000045071	E130308A19Rik	basal_adipocytes	385.07	1.07884	0.309534	0.000283636	0.000875696
ENSMUSG00000045071	E130308A19Rik	endothelial_adipocytes	385.07	1.33556	0.31475	7.181e-06	2.83167e-05
ENSMUSG00000045071	E130308A19Rik	luminal-differentiated_adipocytes	385.07	2.52624	0.336208	2.81262e-15	3.21007e-14
ENSMUSG00000045071	E130308A19Rik	luminal-progenitors_adipocytes	385.07	1.93314	0.322102	1.75533e-10	1.14517e-09
ENSMUSG00000045071	E130308A19Rik	luminal-differentiated_basal	385.07	1.30278	0.336648	9.56865e-06	5.81349e-05
ENSMUSG00000045071	E130308A19Rik	luminal-differentiated_endothelial	385.07	1.00886	0.321573	0.000335593	0.00137815
ENSMUSG00000045071	E130308A19Rik	stromal_luminal-differentiated	385.07	-1.63837	0.358884	1.82122e-07	1.42157e-06
ENSMUSG00000045071	E130308A19Rik	stromal_luminal-progenitors	385.07	-1.02123	0.323356	0.000266811	0.00101597
ENSMUSG00000038544	Inip	luminal-differentiated_adipocytes	257.581	1.09128	0.280489	4.32629e-05	0.000157746
ENSMUSG00000028385	Snx30	basal_adipocytes	593.758	1.40879	0.353209	2.4642e-05	8.96147e-05
ENSMUSG00000028385	Snx30	endothelial_adipocytes	593.758	1.17903	0.353426	0.000357526	0.00109756
ENSMUSG00000028385	Snx30	luminal-differentiated_adipocytes	593.758	1.19422	0.364695	0.000367265	0.00114331
ENSMUSG00000028385	Snx30	luminal-progenitors_adipocytes	593.758	1.47098	0.358153	9.91653e-06	3.78358e-05
ENSMUSG00000028385	Snx30	stromal_adipocytes	593.758	2.11177	0.382914	2.45135e-09	1.54294e-08
ENSMUSG00000028386	Slc46a2	endothelial_adipocytes	4.499	15.2703	2.50156	5.01601e-11	3.52849e-10
ENSMUSG00000028386	Slc46a2	luminal-progenitors_adipocytes	4.499	15.8319	2.4445	4.94852e-12	3.75879e-11
ENSMUSG00000028386	Slc46a2	endothelial_basal	4.499	8.855	3.03633	9.4719e-06	6.71704e-05
ENSMUSG00000028386	Slc46a2	luminal-differentiated_basal	4.499	-3.8349	3.05545	0.00594136	0.0191222
ENSMUSG00000028386	Slc46a2	luminal-progenitors_basal	4.499	9.76479	2.72251	1.96015e-06	1.21406e-05
ENSMUSG00000028386	Slc46a2	stromal_basal	4.499	-3.74916	2.88592	0.00506475	0.0184691
ENSMUSG00000028386	Slc46a2	luminal-differentiated_endothelial	4.499	-17.2063	2.53496	1.90785e-12	2.49442e-11
ENSMUSG00000028386	Slc46a2	stromal_endothelial	4.499	-17.5821	2.58704	1.30264e-12	2.77213e-11
ENSMUSG00000028386	Slc46a2	luminal-progenitors_luminal-differentiated	4.499	17.4971	2.53868	1.75148e-13	9.66578e-12
ENSMUSG00000028386	Slc46a2	stromal_luminal-progenitors	4.499	-18.1056	2.56791	1.17353e-13	1.37759e-12
ENSMUSG00000073842	Mup7	basal_adipocytes	138.69	-26.4246	2.62679	3.51118e-26	7.50056e-25
ENSMUSG00000073842	Mup7	endothelial_adipocytes	138.69	-26.4501	2.68214	5.30646e-25	1.12499e-23
ENSMUSG00000073842	Mup7	luminal-differentiated_adipocytes	138.69	-25.8838	2.7523	1.20844e-22	2.45266e-21
ENSMUSG00000073842	Mup7	luminal-progenitors_adipocytes	138.69	-18.0228	2.66339	3.32864e-13	2.75911e-12
ENSMUSG00000073842	Mup7	stromal_adipocytes	138.69	-18.1373	2.739	6.96844e-12	5.53831e-11
ENSMUSG00000073842	Mup7	luminal-progenitors_basal	138.69	5.90981	3.20986	0.000923374	0.0035217
ENSMUSG00000073842	Mup7	stromal_basal	138.69	6.02898	3.40955	0.0006997	0.00320581
ENSMUSG00000073842	Mup7	luminal-progenitors_endothelial	138.69	5.22595	3.22109	0.00220492	0.00684478
ENSMUSG00000073842	Mup7	stromal_endothelial	138.69	5.16589	3.50519	0.00165707	0.00753739
ENSMUSG00000073842	Mup7	luminal-progenitors_luminal-differentiated	138.69	3.52003	3.85095	0.00515987	0.0373463
ENSMUSG00000073842	Mup7	stromal_luminal-differentiated	138.69	4.92393	3.68298	0.00386136	0.013356
ENSMUSG00000078688	Mup2	basal_adipocytes	586.166	-28.2854	2.08914	2.22981e-44	1.35337e-42
ENSMUSG00000078688	Mup2	endothelial_adipocytes	586.166	-20.4652	2.12208	1.72199e-23	3.25708e-22
ENSMUSG00000078688	Mup2	luminal-differentiated_adipocytes	586.166	-18.663	2.18415	1.81158e-18	2.72944e-17
ENSMUSG00000078688	Mup2	luminal-progenitors_adipocytes	586.166	-28.5084	2.13887	1.25225e-43	8.62204e-42
ENSMUSG00000078688	Mup2	stromal_adipocytes	586.166	-6.50109	2.43841	0.000121472	0.000415774
ENSMUSG00000078688	Mup2	endothelial_basal	586.166	5.93919	2.66296	0.000156447	0.000858555
ENSMUSG00000078688	Mup2	luminal-differentiated_basal	586.166	9.10386	2.62141	8.06231e-06	4.95592e-05
ENSMUSG00000078688	Mup2	stromal_basal	586.166	21.0308	2.19608	5.16169e-23	3.97566e-21
ENSMUSG00000078688	Mup2	luminal-progenitors_endothelial	586.166	-6.30282	2.52283	0.000248711	0.000933587
ENSMUSG00000078688	Mup2	stromal_endothelial	586.166	12.5714	2.39097	1.71237e-09	2.4182e-08
ENSMUSG00000078688	Mup2	luminal-progenitors_luminal-differentiated	586.166	-9.21013	2.47843	1.35882e-05	0.00022593
ENSMUSG00000078688	Mup2	stromal_luminal-differentiated	586.166	10.6626	2.47648	6.04485e-07	4.38106e-06
ENSMUSG00000078688	Mup2	stromal_luminal-progenitors	586.166	20.8095	2.18588	1.68601e-22	4.20014e-21
ENSMUSG00000078686	Mup9	basal_adipocytes	43.8657	-7.24922	1.91747	3.59492e-06	1.46455e-05
ENSMUSG00000078686	Mup9	endothelial_adipocytes	43.8657	-5.98114	1.86095	3.48635e-05	0.000125063
ENSMUSG00000078686	Mup9	luminal-differentiated_adipocytes	43.8657	-9.20549	2.0511	1.1237e-07	5.86782e-07
ENSMUSG00000078686	Mup9	luminal-progenitors_adipocytes	43.8657	-9.31001	1.90794	2.77227e-08	1.4441e-07
ENSMUSG00000078686	Mup9	stromal_adipocytes	43.8657	-5.16182	1.98479	0.000254093	0.000820404
ENSMUSG00000078680	Mup10	basal_adipocytes	111.194	-25.2988	2.62666	3.91636e-24	7.21135e-23
ENSMUSG00000078680	Mup10	endothelial_adipocytes	111.194	-17.1853	2.70005	9.27086e-12	6.97181e-11
ENSMUSG00000078680	Mup10	luminal-differentiated_adipocytes	111.194	-16.7729	2.78154	2.06394e-10	1.47342e-09
ENSMUSG00000078680	Mup10	luminal-progenitors_adipocytes	111.194	-16.7351	2.66127	1.2332e-11	8.96905e-11
ENSMUSG00000078680	Mup10	stromal_adipocytes	111.194	-24.9852	2.77162	1.14322e-20	1.8596e-19
ENSMUSG00000078680	Mup10	endothelial_basal	111.194	4.89081	3.34499	0.00117394	0.00516013
ENSMUSG00000078680	Mup10	luminal-differentiated_basal	111.194	6.519	3.70911	0.000938355	0.00374953
ENSMUSG00000078680	Mup10	luminal-progenitors_basal	111.194	6.03787	3.21407	0.000817212	0.00315304
ENSMUSG00000078680	Mup10	stromal_endothelial	111.194	-3.4698	3.17158	0.00692695	0.025912
ENSMUSG00000078680	Mup10	stromal_luminal-differentiated	111.194	-4.5082	3.63486	0.00536151	0.0177812
ENSMUSG00000078680	Mup10	stromal_luminal-progenitors	111.194	-4.74982	3.19789	0.00519195	0.0152227
ENSMUSG00000073834	Mup11	basal_adipocytes	1559.04	-13.2989	1.72579	2.18721e-15	2.15631e-14
ENSMUSG00000073834	Mup11	endothelial_adipocytes	1559.04	-9.97289	1.75349	1.61854e-10	1.07958e-09
ENSMUSG00000073834	Mup11	luminal-differentiated_adipocytes	1559.04	-12.3359	1.81021	6.75984e-13	6.17993e-12
ENSMUSG00000073834	Mup11	luminal-progenitors_adipocytes	1559.04	-13.0448	1.72624	3.99482e-15	3.92178e-14
ENSMUSG00000073834	Mup11	stromal_adipocytes	1559.04	-19.4826	1.7898	2.54952e-28	6.80741e-27
ENSMUSG00000073834	Mup11	stromal_basal	1559.04	-4.29745	2.13771	0.00124581	0.0053566
ENSMUSG00000073834	Mup11	stromal_endothelial	1559.04	-8.18692	1.97623	3.00412e-07	3.00632e-06
ENSMUSG00000073834	Mup11	stromal_luminal-differentiated	1559.04	-5.69618	2.22795	0.000201375	0.000936084
ENSMUSG00000073834	Mup11	stromal_luminal-progenitors	1559.04	-5.00846	2.04299	0.000809889	0.00283399
ENSMUSG00000094793	Mup12	basal_adipocytes	135.269	-10.8172	3.43919	3.27355e-05	0.000117184
ENSMUSG00000094793	Mup12	endothelial_adipocytes	135.269	-10.0025	3.64387	4.93352e-05	0.000173383
ENSMUSG00000094793	Mup12	luminal-differentiated_adipocytes	135.269	-9.83126	3.89147	0.000129701	0.000437206
ENSMUSG00000094793	Mup12	luminal-progenitors_adipocytes	135.269	-10.582	3.45209	3.25487e-05	0.000115275
ENSMUSG00000094793	Mup12	stromal_adipocytes	135.269	-10.2852	3.94318	0.000116441	0.000399813
ENSMUSG00000110439	Mup22	basal_adipocytes	12035.6	-16.1867	1.07004	1.59895e-52	1.52245e-50
ENSMUSG00000110439	Mup22	endothelial_adipocytes	12035.6	-11.8987	1.00475	1.02004e-33	3.79828e-32
ENSMUSG00000110439	Mup22	luminal-differentiated_adipocytes	12035.6	-17.2767	1.2369	4.89792e-45	4.22231e-43
ENSMUSG00000110439	Mup22	luminal-progenitors_adipocytes	12035.6	-14.2865	1.01269	3.8238e-46	3.07984e-44
ENSMUSG00000110439	Mup22	stromal_adipocytes	12035.6	-25.3024	1.1877	6.79136e-102	1.77526e-98
ENSMUSG00000110439	Mup22	endothelial_basal	12035.6	3.688	1.10127	5.78402e-05	0.000349346
ENSMUSG00000110439	Mup22	stromal_basal	12035.6	-8.49913	1.32346	4.7778e-13	1.00715e-11
ENSMUSG00000110439	Mup22	luminal-differentiated_endothelial	12035.6	-4.76919	1.28516	1.27001e-05	6.7853e-05
ENSMUSG00000110439	Mup22	luminal-progenitors_endothelial	12035.6	-1.54693	1.05781	0.01797	0.0441957
ENSMUSG00000110439	Mup22	stromal_endothelial	12035.6	-13.3238	1.20995	1.88476e-29	2.89287e-27
ENSMUSG00000110439	Mup22	stromal_luminal-differentiated	12035.6	-7.49401	1.52667	1.16808e-08	1.06622e-07
ENSMUSG00000110439	Mup22	stromal_luminal-progenitors	12035.6	-10.6835	1.25539	6.72152e-20	1.35109e-18
ENSMUSG00000073830	Mup14	basal_adipocytes	95.6088	-8.95261	2.27505	2.15783e-06	9.04319e-06
ENSMUSG00000073830	Mup14	endothelial_adipocytes	95.6088	-10.1964	2.3203	1.31455e-07	6.42169e-07
ENSMUSG00000073830	Mup14	luminal-differentiated_adipocytes	95.6088	-7.90332	2.47807	2.1372e-05	8.17036e-05
ENSMUSG00000073830	Mup14	luminal-progenitors_adipocytes	95.6088	-9.20951	2.26127	1.0357e-06	4.45538e-06
ENSMUSG00000073830	Mup14	stromal_adipocytes	95.6088	-10.1513	2.46917	7.91716e-07	3.69166e-06
ENSMUSG00000096674	Mup15	basal_adipocytes	148.299	-10.3849	3.64989	7.1442e-05	0.000243622
ENSMUSG00000096674	Mup15	endothelial_adipocytes	148.299	-7.45011	3.81544	0.000575735	0.00171273
ENSMUSG00000096674	Mup15	luminal-differentiated_adipocytes	148.299	-9.29792	4.09505	0.000254585	0.000815335
ENSMUSG00000096674	Mup15	luminal-progenitors_adipocytes	148.299	-7.8421	3.80415	0.000541513	0.00158848
ENSMUSG00000096674	Mup15	stromal_adipocytes	148.299	-7.95569	4.2602	0.000810041	0.00239043
ENSMUSG00000078675	Mup16	basal_adipocytes	143.706	-11.8326	2.45963	9.74929e-08	4.82063e-07
ENSMUSG00000078675	Mup16	endothelial_adipocytes	143.706	-10.8809	2.63224	4.38946e-07	2.0056e-06
ENSMUSG00000078675	Mup16	luminal-differentiated_adipocytes	143.706	-11.1762	2.73101	9.38785e-07	4.35956e-06
ENSMUSG00000078675	Mup16	luminal-progenitors_adipocytes	143.706	-10.0388	2.55783	2.01775e-06	8.3979e-06
ENSMUSG00000078675	Mup16	stromal_adipocytes	143.706	-10.1385	2.83278	5.96072e-06	2.4697e-05
ENSMUSG00000096688	Mup17	basal_adipocytes	93.3951	-24.4267	2.94422	8.6697e-19	1.09766e-17
ENSMUSG00000096688	Mup17	endothelial_adipocytes	93.3951	-24.4292	3.02977	8.86382e-18	1.11021e-16
ENSMUSG00000096688	Mup17	luminal-differentiated_adipocytes	93.3951	-24.0429	3.09198	2.64518e-16	3.29806e-15
ENSMUSG00000096688	Mup17	luminal-progenitors_adipocytes	93.3951	-7.75516	3.69035	0.000502548	0.0014819
ENSMUSG00000096688	Mup17	stromal_adipocytes	93.3951	-17.4172	3.12421	4.223e-09	2.58826e-08
ENSMUSG00000096688	Mup17	luminal-progenitors_basal	93.3951	14.771	3.50642	1.25818e-07	9.27043e-07
ENSMUSG00000096688	Mup17	stromal_basal	93.3951	3.48596	3.32999	0.0077322	0.0264502
ENSMUSG00000096688	Mup17	luminal-progenitors_endothelial	93.3951	13.882	3.40717	4.98649e-07	2.87038e-06
ENSMUSG00000096688	Mup17	luminal-progenitors_luminal-differentiated	93.3951	13.4835	3.21755	1.9102e-06	3.78618e-05
ENSMUSG00000096688	Mup17	stromal_luminal-progenitors	93.3951	-3.80383	3.33552	0.0136871	0.0358408
ENSMUSG00000078674	Mup18	basal_adipocytes	10304.2	-32.8511	1.46888	3.04641e-114	7.09343e-111
ENSMUSG00000078674	Mup18	endothelial_adipocytes	10304.2	-13.1469	1.32279	1.8092e-24	3.67463e-23
ENSMUSG00000078674	Mup18	luminal-differentiated_adipocytes	10304.2	-16.8163	1.5198	3.76347e-29	1.2293e-27
ENSMUSG00000078674	Mup18	luminal-progenitors_adipocytes	10304.2	-13.7755	1.31598	1.36991e-26	3.23686e-25
ENSMUSG00000078674	Mup18	stromal_adipocytes	10304.2	-12.8902	1.36684	1.04225e-21	1.81993e-20
ENSMUSG00000078674	Mup18	endothelial_basal	10304.2	19.8156	1.48298	7.42742e-42	5.36478e-39
ENSMUSG00000078674	Mup18	luminal-differentiated_basal	10304.2	16.1386	1.67544	1.10309e-22	4.3578e-21
ENSMUSG00000078674	Mup18	luminal-progenitors_basal	10304.2	19.3044	1.49712	5.55573e-39	6.14584e-37
ENSMUSG00000078674	Mup18	stromal_basal	10304.2	20.2934	1.5359	5.17428e-41	2.6456e-38
ENSMUSG00000078674	Mup18	luminal-differentiated_endothelial	10304.2	-2.17015	1.65817	0.0155968	0.0421259
ENSMUSG00000078674	Mup18	stromal_luminal-differentiated	10304.2	2.49837	1.76508	0.00973812	0.0300147
ENSMUSG00000078673	Mup19	basal_adipocytes	535.37	-26.9771	2.21151	1.27421e-36	4.96747e-35
ENSMUSG00000078673	Mup19	endothelial_adipocytes	535.37	-19.457	2.2514	2.21492e-19	3.12456e-18
ENSMUSG00000078673	Mup19	luminal-differentiated_adipocytes	535.37	-9.44697	2.59733	4.12065e-06	1.74908e-05
ENSMUSG00000078673	Mup19	luminal-progenitors_adipocytes	535.37	-27.1733	2.27409	6.03528e-36	2.69306e-34
ENSMUSG00000078673	Mup19	stromal_adipocytes	535.37	-26.659	2.32404	7.80114e-32	2.65178e-30
ENSMUSG00000078673	Mup19	endothelial_basal	535.37	5.17599	2.79761	0.000520767	0.00251159
ENSMUSG00000078673	Mup19	luminal-differentiated_basal	535.37	17.1137	2.3753	8.23027e-14	1.43978e-12
ENSMUSG00000078673	Mup19	luminal-differentiated_endothelial	535.37	8.23613	2.87269	5.08799e-05	0.000242093
ENSMUSG00000078673	Mup19	luminal-progenitors_endothelial	535.37	-5.63614	2.71983	0.000800479	0.00272652
ENSMUSG00000078673	Mup19	stromal_endothelial	535.37	-4.02651	2.86112	0.00326959	0.0135816
ENSMUSG00000078673	Mup19	luminal-progenitors_luminal-differentiated	535.37	-16.5305	2.38491	1.96398e-13	1.07181e-11
ENSMUSG00000078673	Mup19	stromal_luminal-differentiated	535.37	-16.2272	2.45981	9.35942e-12	1.2095e-10
ENSMUSG00000078672	Mup20	stromal_basal	5.25215	4.18747	3.678	0.00439934	0.0163275
ENSMUSG00000078672	Mup20	stromal_endothelial	5.25215	3.89615	3.75489	0.00574338	0.022104
ENSMUSG00000078672	Mup20	stromal_luminal-differentiated	5.25215	4.10782	4.0009	0.00958448	0.0295839
ENSMUSG00000078672	Mup20	stromal_luminal-progenitors	5.25215	5.32291	3.76242	0.00437562	0.0130877
ENSMUSG00000066154	Mup3	basal_adipocytes	98.7745	-11.7043	2.30931	2.84602e-08	1.49253e-07
ENSMUSG00000066154	Mup3	endothelial_adipocytes	98.7745	-11.2097	2.43462	6.01109e-08	3.05166e-07
ENSMUSG00000066154	Mup3	luminal-differentiated_adipocytes	98.7745	-11.0496	2.55183	3.42946e-07	1.68194e-06
ENSMUSG00000066154	Mup3	luminal-progenitors_adipocytes	98.7745	-11.5811	2.32791	2.85356e-08	1.48342e-07
ENSMUSG00000066154	Mup3	stromal_adipocytes	98.7745	-4.5124	2.54519	0.00244017	0.00660242
ENSMUSG00000066154	Mup3	stromal_basal	98.7745	2.67853	2.44254	0.0137692	0.043225
ENSMUSG00000066154	Mup3	stromal_luminal-progenitors	98.7745	3.31063	2.57594	0.0137166	0.0359068
ENSMUSG00000028389	Zfp37	basal_adipocytes	99.3063	3.72443	0.656879	7.17501e-10	4.41445e-09
ENSMUSG00000028389	Zfp37	endothelial_adipocytes	99.3063	3.50403	0.64793	7.17669e-09	4.06322e-08
ENSMUSG00000028389	Zfp37	stromal_adipocytes	99.3063	3.3684	0.674949	5.60379e-08	3.02151e-07
ENSMUSG00000028389	Zfp37	luminal-differentiated_basal	99.3063	-2.48445	0.644299	5.67872e-06	3.58291e-05
ENSMUSG00000028389	Zfp37	luminal-progenitors_basal	99.3063	-3.99228	0.592527	3.21859e-12	4.12322e-11
ENSMUSG00000028389	Zfp37	luminal-differentiated_endothelial	99.3063	-2.27136	0.669696	3.39899e-05	0.000167098
ENSMUSG00000028389	Zfp37	luminal-progenitors_endothelial	99.3063	-3.74408	0.591379	5.39148e-11	5.09418e-10
ENSMUSG00000028389	Zfp37	stromal_luminal-differentiated	99.3063	2.11394	0.706654	0.000134283	0.000645047
ENSMUSG00000028389	Zfp37	stromal_luminal-progenitors	99.3063	3.66297	0.608914	8.57332e-10	6.98054e-09
ENSMUSG00000066152	Slc31a2	endothelial_adipocytes	396.635	1.56458	0.280613	5.12163e-09	2.94953e-08
ENSMUSG00000066152	Slc31a2	luminal-differentiated_adipocytes	396.635	1.27416	0.286978	2.72921e-06	1.18925e-05
ENSMUSG00000066152	Slc31a2	luminal-progenitors_adipocytes	396.635	2.02779	0.283765	6.4194e-14	5.69519e-13
ENSMUSG00000066152	Slc31a2	stromal_adipocytes	396.635	2.11529	0.294522	4.48181e-14	4.36817e-13
ENSMUSG00000066152	Slc31a2	luminal-progenitors_basal	396.635	1.2805	0.278915	4.3788e-07	2.98707e-06
ENSMUSG00000066152	Slc31a2	stromal_basal	396.635	1.36682	0.293021	2.21257e-07	2.02785e-06
ENSMUSG00000066150	Slc31a1	luminal-differentiated_basal	642.599	1.46217	0.279855	1.20219e-08	1.13377e-07
ENSMUSG00000066150	Slc31a1	luminal-progenitors_basal	642.599	1.0173	0.262437	2.02193e-05	0.000105357
ENSMUSG00000066150	Slc31a1	luminal-differentiated_endothelial	642.599	1.81779	0.284438	4.47039e-12	5.59355e-11
ENSMUSG00000066150	Slc31a1	luminal-progenitors_endothelial	642.599	1.35994	0.26532	3.22588e-08	2.17832e-07
ENSMUSG00000066150	Slc31a1	stromal_luminal-differentiated	642.599	-1.55922	0.294822	4.47311e-09	4.29744e-08
ENSMUSG00000066150	Slc31a1	stromal_luminal-progenitors	642.599	-1.09851	0.27196	7.52626e-06	3.69552e-05
ENSMUSG00000066149	Cdc26	luminal-differentiated_basal	612.39	1.00741	0.349884	0.000685208	0.00282902
ENSMUSG00000028391	Wdr31	luminal-differentiated_adipocytes	131.028	1.11617	0.453977	0.00537949	0.0133587
ENSMUSG00000028392	Bspry	luminal-differentiated_adipocytes	590.221	5.53095	0.780915	9.68161e-14	9.6493e-13
ENSMUSG00000028392	Bspry	luminal-progenitors_adipocytes	590.221	6.25875	0.762053	6.9249e-18	8.51092e-17
ENSMUSG00000028392	Bspry	stromal_adipocytes	590.221	1.66252	0.784823	0.0060622	0.0150547
ENSMUSG00000028392	Bspry	luminal-differentiated_basal	590.221	5.67974	0.769149	1.48085e-14	2.8207e-13
ENSMUSG00000028392	Bspry	luminal-progenitors_basal	590.221	6.37354	0.733553	6.20389e-19	1.54205e-17
ENSMUSG00000028392	Bspry	stromal_basal	590.221	1.64576	0.890314	0.00342009	0.0130822
ENSMUSG00000028392	Bspry	luminal-differentiated_endothelial	590.221	4.75727	0.764386	5.4621e-11	6.04062e-10
ENSMUSG00000028392	Bspry	luminal-progenitors_endothelial	590.221	5.4964	0.737342	1.17091e-14	1.6095e-13
ENSMUSG00000028392	Bspry	stromal_luminal-differentiated	590.221	-3.37195	0.802555	3.85074e-06	2.44011e-05
ENSMUSG00000028392	Bspry	stromal_luminal-progenitors	590.221	-4.18168	0.756182	1.40604e-08	9.94417e-08
ENSMUSG00000038422	Hdhd3	basal_adipocytes	31.4908	-2.16231	0.59633	2.6562e-05	9.6201e-05
ENSMUSG00000038422	Hdhd3	endothelial_adipocytes	31.4908	-1.94366	0.601058	0.000152346	0.000495377
ENSMUSG00000038422	Hdhd3	luminal-differentiated_basal	31.4908	1.47065	0.642079	0.00187028	0.00690476
ENSMUSG00000038422	Hdhd3	luminal-progenitors_basal	31.4908	2.79527	0.619852	2.68674e-07	1.87712e-06
ENSMUSG00000038422	Hdhd3	luminal-differentiated_endothelial	31.4908	1.19816	0.621081	0.00677864	0.0202191
ENSMUSG00000038422	Hdhd3	luminal-progenitors_endothelial	31.4908	2.53014	0.626885	2.25561e-06	1.18204e-05
ENSMUSG00000038422	Hdhd3	stromal_luminal-progenitors	31.4908	-1.44673	0.663702	0.00181699	0.00591809
ENSMUSG00000028393	Alad	basal_adipocytes	367.774	-2.34572	0.29842	2.04489e-16	2.1796e-15
ENSMUSG00000028393	Alad	endothelial_adipocytes	367.774	-2.03434	0.299088	8.8823e-13	7.3499e-12
ENSMUSG00000028393	Alad	luminal-differentiated_adipocytes	367.774	-1.90922	0.31187	5.91844e-11	4.49228e-10
ENSMUSG00000028393	Alad	luminal-progenitors_adipocytes	367.774	-1.15313	0.288494	2.82175e-05	0.000100927
ENSMUSG00000028393	Alad	stromal_adipocytes	367.774	-2.35371	0.311903	2.48096e-15	2.68985e-14
ENSMUSG00000028393	Alad	luminal-progenitors_basal	367.774	1.06604	0.295427	5.16972e-05	0.000250065
ENSMUSG00000028393	Alad	stromal_luminal-progenitors	367.774	-1.04192	0.303919	9.84052e-05	0.000404754
ENSMUSG00000028394	Pole3	basal_adipocytes	532.556	-1.01328	0.200684	2.81681e-07	1.32016e-06
ENSMUSG00000028394	Pole3	endothelial_adipocytes	532.556	-1.02106	0.201188	2.12618e-07	1.0118e-06
ENSMUSG00000059810	Rgs3	basal_adipocytes	1760.49	-3.14258	0.278313	5.2784e-31	1.49553e-29
ENSMUSG00000059810	Rgs3	endothelial_basal	1760.49	4.18125	0.273747	1.74742e-53	4.29132e-50
ENSMUSG00000059810	Rgs3	luminal-differentiated_basal	1760.49	2.59877	0.287217	1.1058e-20	3.7235e-19
ENSMUSG00000059810	Rgs3	luminal-progenitors_basal	1760.49	2.40587	0.280797	3.86436e-19	9.84449e-18
ENSMUSG00000059810	Rgs3	stromal_basal	1760.49	2.93708	0.285656	1.81639e-25	1.95738e-23
ENSMUSG00000059810	Rgs3	luminal-differentiated_endothelial	1760.49	-1.47147	0.295737	2.58192e-08	2.05502e-07
ENSMUSG00000059810	Rgs3	luminal-progenitors_endothelial	1760.49	-1.68379	0.28131	9.001e-11	8.25289e-10
ENSMUSG00000059810	Rgs3	stromal_endothelial	1760.49	-1.13389	0.298331	7.93664e-06	6.25708e-05
ENSMUSG00000085223	Gm11210	luminal-progenitors_endothelial	2.01957	-3.28755	2.36849	0.00851513	0.0228583
ENSMUSG00000028358	Zfp618	basal_adipocytes	141.023	5.01924	0.665357	3.61682e-15	3.50237e-14
ENSMUSG00000028358	Zfp618	endothelial_adipocytes	141.023	2.7947	0.693266	4.21593e-06	1.70913e-05
ENSMUSG00000028358	Zfp618	luminal-differentiated_adipocytes	141.023	3.08251	0.715879	1.21522e-06	5.55685e-06
ENSMUSG00000028358	Zfp618	luminal-progenitors_adipocytes	141.023	3.53248	0.675712	1.64864e-08	8.80273e-08
ENSMUSG00000028358	Zfp618	stromal_adipocytes	141.023	3.01746	0.715386	1.72715e-06	7.65735e-06
ENSMUSG00000028358	Zfp618	endothelial_basal	141.023	-1.80602	0.721123	0.000699967	0.00327674
ENSMUSG00000028358	Zfp618	luminal-differentiated_basal	141.023	-1.40401	0.695367	0.00424676	0.0142406
ENSMUSG00000028358	Zfp618	stromal_basal	141.023	-1.41984	0.737804	0.00339156	0.0129968
ENSMUSG00000045672	Col27a1	basal_adipocytes	649.649	7.66277	0.756626	1.07372e-25	2.22141e-24
ENSMUSG00000045672	Col27a1	endothelial_adipocytes	649.649	3.90961	0.753122	2.46954e-08	1.31823e-07
ENSMUSG00000045672	Col27a1	stromal_adipocytes	649.649	5.62154	0.776447	2.13536e-14	2.13864e-13
ENSMUSG00000045672	Col27a1	endothelial_basal	649.649	-3.3772	0.715209	4.2041e-07	3.86828e-06
ENSMUSG00000045672	Col27a1	luminal-differentiated_basal	649.649	-6.13154	0.757438	4.27181e-17	1.03239e-15
ENSMUSG00000045672	Col27a1	luminal-progenitors_basal	649.649	-7.1361	0.724107	5.97605e-24	2.34441e-22
ENSMUSG00000045672	Col27a1	stromal_basal	649.649	-1.27202	0.815342	0.00989186	0.0326482
ENSMUSG00000045672	Col27a1	luminal-differentiated_endothelial	649.649	-2.29384	0.855784	0.000371812	0.00151355
ENSMUSG00000045672	Col27a1	luminal-progenitors_endothelial	649.649	-3.49104	0.751534	3.84471e-07	2.2512e-06
ENSMUSG00000045672	Col27a1	stromal_luminal-differentiated	649.649	4.14096	0.771558	1.45003e-08	1.30728e-07
ENSMUSG00000045672	Col27a1	stromal_luminal-progenitors	649.649	5.24769	0.74433	6.03019e-13	6.68759e-12
ENSMUSG00000039196	Orm1	basal_adipocytes	1117.44	-8.49169	0.843402	2.51302e-25	5.10032e-24
ENSMUSG00000039196	Orm1	endothelial_adipocytes	1117.44	-10.4312	0.861618	1.90767e-35	8.04298e-34
ENSMUSG00000039196	Orm1	luminal-differentiated_adipocytes	1117.44	-12.9128	1.03556	1.71857e-36	9.1146e-35
ENSMUSG00000039196	Orm1	luminal-progenitors_adipocytes	1117.44	-11.4221	0.868612	1.98923e-40	1.16324e-38
ENSMUSG00000039196	Orm1	stromal_adipocytes	1117.44	-29.6594	1.14399	7.87681e-150	2.059e-145
ENSMUSG00000039196	Orm1	luminal-differentiated_basal	1117.44	-3.91822	1.12231	2.12171e-05	0.000121325
ENSMUSG00000039196	Orm1	luminal-progenitors_basal	1117.44	-2.34153	1.02145	0.000820124	0.00316328
ENSMUSG00000039196	Orm1	stromal_basal	1117.44	-21.0818	1.1503	2.80026e-76	3.36465e-72
ENSMUSG00000039196	Orm1	stromal_endothelial	1117.44	-19.2022	1.16636	1.07246e-61	2.92639e-58
ENSMUSG00000039196	Orm1	stromal_luminal-differentiated	1117.44	-16.6558	1.29988	3.58878e-38	3.08455e-36
ENSMUSG00000039196	Orm1	stromal_luminal-progenitors	1117.44	-18.1832	1.17741	1.10866e-54	2.92756e-52
ENSMUSG00000028359	Orm3	endothelial_adipocytes	32.02	-6.04611	3.37871	0.00130359	0.00363399
ENSMUSG00000028359	Orm3	luminal-differentiated_adipocytes	32.02	-5.61058	3.58618	0.00263781	0.00695962
ENSMUSG00000028359	Orm3	luminal-progenitors_adipocytes	32.02	-6.73559	3.47507	0.000907812	0.00256557
ENSMUSG00000028359	Orm3	stromal_adipocytes	32.02	-5.79684	3.69691	0.00240308	0.00651219
ENSMUSG00000061540	Orm2	basal_adipocytes	28.6805	-3.24239	1.38237	0.00090764	0.00257133
ENSMUSG00000061540	Orm2	endothelial_adipocytes	28.6805	-9.33552	1.51234	7.51905e-12	5.70688e-11
ENSMUSG00000061540	Orm2	luminal-differentiated_adipocytes	28.6805	-9.03838	1.5948	2.17238e-10	1.54586e-09
ENSMUSG00000061540	Orm2	luminal-progenitors_adipocytes	28.6805	-9.70503	1.48033	2.03159e-12	1.58643e-11
ENSMUSG00000061540	Orm2	stromal_adipocytes	28.6805	-5.14416	1.39562	9.78826e-06	3.93276e-05
ENSMUSG00000061540	Orm2	endothelial_basal	28.6805	-4.48946	1.49783	8.29717e-05	0.000482505
ENSMUSG00000061540	Orm2	luminal-differentiated_basal	28.6805	-4.28359	1.73242	0.000369788	0.00162489
ENSMUSG00000061540	Orm2	luminal-progenitors_basal	28.6805	-5.18292	1.50316	3.79352e-05	0.000188015
ENSMUSG00000061540	Orm2	stromal_endothelial	28.6805	2.32011	1.75903	0.00917684	0.0327844
ENSMUSG00000061540	Orm2	stromal_luminal-progenitors	28.6805	3.09308	1.79597	0.00542013	0.0158104
ENSMUSG00000039158	Akna	basal_adipocytes	1520.36	3.20493	0.577248	1.05164e-09	6.36178e-09
ENSMUSG00000039158	Akna	endothelial_adipocytes	1520.36	4.79687	0.553255	5.57748e-19	7.66941e-18
ENSMUSG00000039158	Akna	luminal-differentiated_adipocytes	1520.36	3.58888	0.577159	8.03814e-11	6.0067e-10
ENSMUSG00000039158	Akna	luminal-progenitors_adipocytes	1520.36	2.69795	0.582293	2.05545e-07	9.63866e-07
ENSMUSG00000039158	Akna	stromal_adipocytes	1520.36	7.92671	0.580718	1.20851e-44	8.37945e-43
ENSMUSG00000039158	Akna	endothelial_basal	1520.36	1.19131	0.583118	0.00360299	0.0138957
ENSMUSG00000039158	Akna	stromal_basal	1520.36	4.51533	0.544347	3.78303e-17	1.36093e-15
ENSMUSG00000039158	Akna	luminal-progenitors_endothelial	1520.36	-1.76318	0.574611	0.000116552	0.000466394
ENSMUSG00000039158	Akna	stromal_endothelial	1520.36	2.95558	0.562982	2.01129e-08	2.43797e-07
ENSMUSG00000039158	Akna	stromal_luminal-differentiated	1520.36	4.14382	0.564431	4.51766e-14	7.27741e-13
ENSMUSG00000039158	Akna	stromal_luminal-progenitors	1520.36	5.03868	0.546185	1.07889e-20	2.31128e-19
ENSMUSG00000039137	Whrn	basal_adipocytes	133.007	1.36134	0.537292	0.00418164	0.0104451
ENSMUSG00000039137	Whrn	endothelial_basal	133.007	-2.70214	0.571099	3.67993e-07	3.42537e-06
ENSMUSG00000039137	Whrn	stromal_basal	133.007	-1.60398	0.654065	0.000672081	0.00309461
ENSMUSG00000039137	Whrn	luminal-differentiated_endothelial	133.007	2.34471	0.635711	1.20172e-05	6.44465e-05
ENSMUSG00000039137	Whrn	luminal-progenitors_endothelial	133.007	2.21663	0.618781	1.26916e-05	5.93884e-05
ENSMUSG00000039137	Whrn	stromal_luminal-differentiated	133.007	-1.22822	0.642874	0.00556677	0.0183645
ENSMUSG00000039137	Whrn	stromal_luminal-progenitors	133.007	-1.13433	0.600663	0.0068738	0.0195253
ENSMUSG00000039105	Atp6v1g1	basal_adipocytes	1546.73	-1.12633	0.180813	2.66008e-10	1.69949e-09
ENSMUSG00000039105	Atp6v1g1	endothelial_adipocytes	1546.73	-1.14046	0.181167	1.43109e-10	9.59194e-10
ENSMUSG00000039105	Atp6v1g1	stromal_adipocytes	1546.73	-1.00106	0.187196	4.61998e-08	2.51439e-07
ENSMUSG00000039105	Atp6v1g1	luminal-differentiated_basal	1546.73	1.11767	0.190781	5.48497e-10	6.15918e-09
ENSMUSG00000039105	Atp6v1g1	luminal-differentiated_endothelial	1546.73	1.12959	0.189127	3.0417e-10	3.08055e-09
ENSMUSG00000045917	Tmem268	basal_adipocytes	323.279	-4.69314	0.441187	2.1089e-27	4.87062e-26
ENSMUSG00000045917	Tmem268	endothelial_adipocytes	323.279	-3.59364	0.441045	6.02771e-17	7.10389e-16
ENSMUSG00000045917	Tmem268	luminal-differentiated_adipocytes	323.279	-2.62105	0.471273	1.45257e-09	9.47947e-09
ENSMUSG00000045917	Tmem268	luminal-progenitors_adipocytes	323.279	-2.47958	0.453836	2.47361e-09	1.43698e-08
ENSMUSG00000045917	Tmem268	stromal_adipocytes	323.279	-1.69387	0.459997	3.37997e-05	0.000126074
ENSMUSG00000045917	Tmem268	luminal-differentiated_basal	323.279	1.83681	0.482728	8.21207e-06	5.04304e-05
ENSMUSG00000045917	Tmem268	luminal-progenitors_basal	323.279	1.98235	0.471147	8.90339e-07	5.79818e-06
ENSMUSG00000045917	Tmem268	stromal_basal	323.279	2.81431	0.46965	2.17638e-10	3.18905e-09
ENSMUSG00000045917	Tmem268	stromal_endothelial	323.279	1.57117	0.506986	7.76767e-05	0.000497674
ENSMUSG00000050395	Tnfsf15	luminal-differentiated_adipocytes	15.2635	3.28966	1.14895	0.000261186	0.000834878
ENSMUSG00000050395	Tnfsf15	luminal-progenitors_adipocytes	15.2635	3.72249	1.08746	3.95783e-05	0.000138638
ENSMUSG00000050395	Tnfsf15	luminal-progenitors_basal	15.2635	1.71406	1.06167	0.00749785	0.022682
ENSMUSG00000050395	Tnfsf15	luminal-differentiated_endothelial	15.2635	3.17208	1.09932	0.000238015	0.00100383
ENSMUSG00000050395	Tnfsf15	luminal-progenitors_endothelial	15.2635	3.65077	1.03673	3.07911e-05	0.000135656
ENSMUSG00000028362	Tnfsf8	stromal_adipocytes	33.7483	5.24513	1.27483	1.83805e-06	8.12286e-06
ENSMUSG00000028362	Tnfsf8	luminal-progenitors_basal	33.7483	-2.11875	1.37179	0.00700792	0.0213763
ENSMUSG00000028362	Tnfsf8	stromal_basal	33.7483	3.24214	1.2912	0.000528737	0.00249611
ENSMUSG00000028362	Tnfsf8	stromal_endothelial	33.7483	4.54134	1.16199	9.01375e-06	7.02952e-05
ENSMUSG00000028362	Tnfsf8	stromal_luminal-differentiated	33.7483	3.34928	1.28694	0.00049826	0.00214019
ENSMUSG00000028362	Tnfsf8	stromal_luminal-progenitors	33.7483	6.59495	1.1991	5.06089e-09	3.7684e-08
ENSMUSG00000028364	Tnc	basal_adipocytes	1150.35	-1.38955	0.524196	0.00287051	0.00742499
ENSMUSG00000028364	Tnc	luminal-differentiated_adipocytes	1150.35	3.02734	0.583904	1.73701e-08	1.00727e-07
ENSMUSG00000028364	Tnc	luminal-progenitors_adipocytes	1150.35	3.40104	0.554569	8.9399e-11	5.96762e-10
ENSMUSG00000028364	Tnc	endothelial_basal	1150.35	1.42258	0.613039	0.0013359	0.00579014
ENSMUSG00000028364	Tnc	luminal-differentiated_basal	1150.35	4.68959	0.566092	1.58171e-17	4.0041e-16
ENSMUSG00000028364	Tnc	luminal-progenitors_basal	1150.35	5.06497	0.541988	2.81927e-21	8.79742e-20
ENSMUSG00000028364	Tnc	luminal-differentiated_endothelial	1150.35	2.92194	0.57457	5.72513e-08	4.34097e-07
ENSMUSG00000028364	Tnc	luminal-progenitors_endothelial	1150.35	3.30106	0.55355	3.64055e-10	3.11271e-09
ENSMUSG00000028364	Tnc	stromal_luminal-differentiated	1150.35	-3.62893	0.577607	9.38998e-11	1.09271e-09
ENSMUSG00000028364	Tnc	stromal_luminal-progenitors	1150.35	-4.04545	0.559422	2.53693e-13	2.89017e-12
ENSMUSG00000028370	Pappa	basal_adipocytes	621.592	8.61002	0.73549	4.19001e-33	1.33981e-31
ENSMUSG00000028370	Pappa	endothelial_adipocytes	621.592	3.57154	0.744118	1.6227e-07	7.82899e-07
ENSMUSG00000028370	Pappa	luminal-differentiated_adipocytes	621.592	6.83811	0.763732	7.03336e-21	1.27301e-19
ENSMUSG00000028370	Pappa	stromal_adipocytes	621.592	3.82942	0.761488	5.56623e-08	3.0025e-07
ENSMUSG00000028370	Pappa	endothelial_basal	621.592	-4.61952	0.691498	1.97546e-12	4.24068e-11
ENSMUSG00000028370	Pappa	luminal-progenitors_basal	621.592	-8.58722	0.710547	1.95892e-35	1.76864e-33
ENSMUSG00000028370	Pappa	stromal_basal	621.592	-4.44286	0.711318	1.3232e-10	1.98736e-09
ENSMUSG00000028370	Pappa	luminal-differentiated_endothelial	621.592	2.97919	0.756118	7.89388e-06	4.35654e-05
ENSMUSG00000028370	Pappa	luminal-progenitors_endothelial	621.592	-3.69873	0.71879	4.16755e-08	2.77534e-07
ENSMUSG00000028370	Pappa	luminal-progenitors_luminal-differentiated	621.592	-7.0387	0.733198	2.57883e-22	3.46071e-20
ENSMUSG00000028370	Pappa	stromal_luminal-differentiated	621.592	-2.65546	0.813386	7.33822e-05	0.000371157
ENSMUSG00000028370	Pappa	stromal_luminal-progenitors	621.592	4.01702	0.726528	1.42631e-08	1.00818e-07
ENSMUSG00000028373	Astn2	stromal_adipocytes	26.8052	2.3541	1.05067	0.00234361	0.00635828
ENSMUSG00000028373	Astn2	stromal_basal	26.8052	1.80076	1.1379	0.00636911	0.0224983
ENSMUSG00000028373	Astn2	luminal-differentiated_endothelial	26.8052	-1.67728	1.17192	0.0150575	0.040807
ENSMUSG00000028373	Astn2	stromal_endothelial	26.8052	1.65325	1.13176	0.00829391	0.0300771
ENSMUSG00000028373	Astn2	stromal_luminal-differentiated	26.8052	4.64396	1.11671	2.68009e-06	1.75115e-05
ENSMUSG00000028373	Astn2	stromal_luminal-progenitors	26.8052	4.25444	0.982313	4.06832e-06	2.07308e-05
ENSMUSG00000051675	Trim32	basal_adipocytes	401.093	1.20273	0.296166	2.45905e-05	8.94528e-05
ENSMUSG00000051675	Trim32	endothelial_basal	401.093	-1.55634	0.317256	4.71863e-08	5.10485e-07
ENSMUSG00000051675	Trim32	luminal-differentiated_basal	401.093	-1.15022	0.319549	3.7766e-05	0.00020636
ENSMUSG00000051675	Trim32	luminal-progenitors_basal	401.093	-1.14827	0.303408	2.1067e-05	0.000109472
ENSMUSG00000039005	Tlr4	basal_adipocytes	697.079	-3.07852	0.333572	9.36665e-22	1.47003e-20
ENSMUSG00000039005	Tlr4	endothelial_adipocytes	697.079	-1.20918	0.32106	6.70148e-05	0.000230587
ENSMUSG00000039005	Tlr4	endothelial_basal	697.079	1.76017	0.344236	1.86661e-08	2.17149e-07
ENSMUSG00000039005	Tlr4	luminal-differentiated_basal	697.079	2.32797	0.344809	1.1129e-12	1.73191e-11
ENSMUSG00000039005	Tlr4	luminal-progenitors_basal	697.079	2.23301	0.339205	1.50583e-12	1.99139e-11
ENSMUSG00000039005	Tlr4	stromal_basal	697.079	2.00617	0.355867	6.1723e-10	8.45165e-09
ENSMUSG00000083087	Gm11249	basal_adipocytes	5.60423	1.31713	0.638762	0.014848	0.0328243
ENSMUSG00000083087	Gm11249	luminal-progenitors_adipocytes	5.60423	2.05184	0.705362	0.000365774	0.00110361
ENSMUSG00000083087	Gm11249	luminal-progenitors_endothelial	5.60423	1.11842	0.568303	0.0106309	0.0278262
ENSMUSG00000028351	Brinp1	basal_adipocytes	58.0546	5.32798	1.31805	1.92772e-06	8.12887e-06
ENSMUSG00000028351	Brinp1	luminal-differentiated_adipocytes	58.0546	-2.50902	1.57237	0.0107307	0.0248584
ENSMUSG00000028351	Brinp1	endothelial_basal	58.0546	-4.81808	1.16658	1.64148e-06	1.35228e-05
ENSMUSG00000028351	Brinp1	luminal-differentiated_basal	58.0546	-9.28509	1.47438	5.52659e-12	7.94044e-11
ENSMUSG00000028351	Brinp1	luminal-progenitors_basal	58.0546	-5.15879	1.19381	2.02122e-06	1.24874e-05
ENSMUSG00000028351	Brinp1	stromal_basal	58.0546	-4.52874	1.21756	2.10957e-05	0.000135007
ENSMUSG00000028351	Brinp1	luminal-differentiated_endothelial	58.0546	-2.90926	1.61856	0.00371972	0.0118617
ENSMUSG00000028351	Brinp1	luminal-progenitors_luminal-differentiated	58.0546	1.99252	1.87771	0.00471278	0.0347702
ENSMUSG00000028351	Brinp1	stromal_luminal-differentiated	58.0546	3.45493	1.64534	0.00151003	0.00581252
ENSMUSG00000039298	Cdk5rap2	basal_adipocytes	1283.61	2.71474	0.357465	1.05119e-15	1.06672e-14
ENSMUSG00000039298	Cdk5rap2	endothelial_adipocytes	1283.61	1.02124	0.340234	0.0014186	0.00392655
ENSMUSG00000039298	Cdk5rap2	stromal_adipocytes	1283.61	1.38007	0.359608	3.26932e-05	0.000122225
ENSMUSG00000039298	Cdk5rap2	endothelial_basal	1283.61	-1.57119	0.371458	1.21329e-06	1.02533e-05
ENSMUSG00000039298	Cdk5rap2	luminal-differentiated_basal	1283.61	-2.68424	0.366123	1.58743e-14	3.01e-13
ENSMUSG00000039298	Cdk5rap2	luminal-progenitors_basal	1283.61	-2.31554	0.361081	4.78067e-12	5.97475e-11
ENSMUSG00000039298	Cdk5rap2	stromal_basal	1283.61	-1.10886	0.375223	0.000301118	0.00151163
ENSMUSG00000039298	Cdk5rap2	stromal_luminal-differentiated	1283.61	1.27812	0.39262	8.19148e-05	0.000410664
ENSMUSG00000039270	Megf9	basal_adipocytes	929.937	-1.20271	0.307923	4.70599e-05	0.000165025
ENSMUSG00000039270	Megf9	endothelial_adipocytes	929.937	-1.57452	0.316023	1.28535e-07	6.29433e-07
ENSMUSG00000039270	Megf9	luminal-differentiated_adipocytes	929.937	-1.64095	0.330132	8.27188e-08	4.39729e-07
ENSMUSG00000039270	Megf9	luminal-progenitors_adipocytes	929.937	-3.25611	0.31868	2.0911e-25	4.56602e-24
ENSMUSG00000039270	Megf9	luminal-progenitors_basal	929.937	-1.92058	0.328845	1.83776e-10	1.92871e-09
ENSMUSG00000039270	Megf9	stromal_basal	929.937	1.56166	0.339809	2.2563e-07	2.06557e-06
ENSMUSG00000039270	Megf9	luminal-progenitors_endothelial	929.937	-1.51088	0.325796	2.48181e-07	1.49445e-06
ENSMUSG00000039270	Megf9	stromal_endothelial	929.937	1.99191	0.337062	2.19717e-10	3.51977e-09
ENSMUSG00000039270	Megf9	luminal-progenitors_luminal-differentiated	929.937	-1.41377	0.388791	2.2885e-06	4.46039e-05
ENSMUSG00000039270	Megf9	stromal_luminal-differentiated	929.937	2.08484	0.351345	1.59498e-10	1.81003e-09
ENSMUSG00000039270	Megf9	stromal_luminal-progenitors	929.937	3.6786	0.326516	1.17799e-29	5.25369e-28
ENSMUSG00000008305	Tle1	basal_adipocytes	1160.31	1.09832	0.214033	1.66897e-07	8.03522e-07
ENSMUSG00000008305	Tle1	luminal-differentiated_basal	1160.31	-1.14324	0.227363	5.57252e-08	4.78577e-07
ENSMUSG00000008305	Tle1	luminal-progenitors_basal	1160.31	-1.0619	0.216232	1.55518e-07	1.13095e-06
ENSMUSG00000008305	Tle1	stromal_basal	1160.31	-1.11612	0.227298	1.00397e-07	9.80752e-07
ENSMUSG00000084910	C630043F03Rik	luminal-progenitors_basal	31.3265	-1.21094	0.554257	0.00353658	0.0117113
ENSMUSG00000084910	C630043F03Rik	stromal_basal	31.3265	-1.09747	0.603659	0.00685882	0.0239049
ENSMUSG00000084910	C630043F03Rik	luminal-progenitors_endothelial	31.3265	-1.36196	0.556322	0.00177408	0.0056207
ENSMUSG00000084910	C630043F03Rik	stromal_endothelial	31.3265	-1.21166	0.636589	0.00369458	0.0151068
ENSMUSG00000066137	Gm11487	basal_adipocytes	3.09666	15.4182	2.74158	1.84371e-09	1.09135e-08
ENSMUSG00000066137	Gm11487	endothelial_adipocytes	3.09666	14.9043	2.89481	8.59089e-09	4.82005e-08
ENSMUSG00000066137	Gm11487	luminal-progenitors_adipocytes	3.09666	13.9549	2.84581	4.22218e-08	2.14996e-07
ENSMUSG00000066137	Gm11487	stromal_adipocytes	3.09666	16.6608	2.88141	1.40171e-09	9.04264e-09
ENSMUSG00000066137	Gm11487	luminal-differentiated_basal	3.09666	-7.60972	3.70813	0.000406179	0.00177053
ENSMUSG00000066137	Gm11487	luminal-differentiated_endothelial	3.09666	-6.71671	3.77024	0.000945684	0.00350431
ENSMUSG00000066137	Gm11487	luminal-progenitors_luminal-differentiated	3.09666	4.96216	4.23819	0.00234445	0.0198779
ENSMUSG00000066137	Gm11487	stromal_luminal-differentiated	3.09666	8.80857	3.84389	0.00025308	0.00115608
ENSMUSG00000043003	Rasef	luminal-differentiated_adipocytes	614.319	5.70071	0.777601	1.3247e-14	1.42136e-13
ENSMUSG00000043003	Rasef	luminal-progenitors_adipocytes	614.319	5.75297	0.754128	1.21341e-15	1.25117e-14
ENSMUSG00000043003	Rasef	luminal-differentiated_basal	614.319	6.11909	0.767958	1.21044e-16	2.79347e-15
ENSMUSG00000043003	Rasef	luminal-progenitors_basal	614.319	6.15315	0.731	7.45468e-18	1.69042e-16
ENSMUSG00000043003	Rasef	luminal-differentiated_endothelial	614.319	5.46535	0.769723	6.25618e-14	9.59518e-13
ENSMUSG00000043003	Rasef	luminal-progenitors_endothelial	614.319	5.53803	0.734834	6.07135e-15	8.59514e-14
ENSMUSG00000043003	Rasef	stromal_luminal-differentiated	614.319	-6.23889	0.814155	2.92515e-16	5.76766e-15
ENSMUSG00000043003	Rasef	stromal_luminal-progenitors	614.319	-6.30769	0.762354	2.34405e-17	3.81341e-16
ENSMUSG00000093962	Gm11756	endothelial_adipocytes	4.45447	-7.83781	3.59324	0.000305386	0.000947738
ENSMUSG00000093962	Gm11756	luminal-differentiated_adipocytes	4.45447	-10.3502	3.69562	6.21244e-05	0.000220432
ENSMUSG00000093962	Gm11756	luminal-progenitors_adipocytes	4.45447	-10.0423	3.4014	4.56931e-05	0.000158453
ENSMUSG00000093962	Gm11756	endothelial_basal	4.45447	-5.84193	3.77236	0.000633697	0.00299794
ENSMUSG00000093962	Gm11756	luminal-differentiated_basal	4.45447	-9.39786	3.84114	0.000134289	0.000649591
ENSMUSG00000093962	Gm11756	luminal-progenitors_basal	4.45447	-8.47001	3.51944	0.000102695	0.000470781
ENSMUSG00000093962	Gm11756	stromal_endothelial	4.45447	6.85928	3.98701	0.000572989	0.00296241
ENSMUSG00000093962	Gm11756	stromal_luminal-differentiated	4.45447	10.2343	3.94864	0.000124789	0.00060386
ENSMUSG00000093962	Gm11756	stromal_luminal-progenitors	4.45447	9.27347	3.56894	9.7612e-05	0.000401952
ENSMUSG00000049122	Frmd3	luminal-differentiated_adipocytes	22.7507	-10.4577	1.4993	8.47263e-14	8.50518e-13
ENSMUSG00000049122	Frmd3	stromal_adipocytes	22.7507	3.00308	1.39891	0.0022447	0.00611214
ENSMUSG00000049122	Frmd3	luminal-differentiated_basal	22.7507	-13.3873	1.3741	2.73064e-23	1.14168e-21
ENSMUSG00000049122	Frmd3	luminal-progenitors_basal	22.7507	-4.34527	1.41179	0.000106796	0.000487946
ENSMUSG00000049122	Frmd3	luminal-differentiated_endothelial	22.7507	-11.5292	1.40107	1.94547e-17	4.14554e-16
ENSMUSG00000049122	Frmd3	luminal-progenitors_endothelial	22.7507	-1.94128	1.40236	0.0163101	0.0405666
ENSMUSG00000049122	Frmd3	stromal_endothelial	22.7507	1.71916	1.38885	0.0142562	0.047527
ENSMUSG00000049122	Frmd3	luminal-progenitors_luminal-differentiated	22.7507	8.32169	1.48223	5.50091e-09	1.66779e-07
ENSMUSG00000049122	Frmd3	stromal_luminal-differentiated	22.7507	14.5393	1.39864	8.2155e-26	3.3614e-24
ENSMUSG00000049122	Frmd3	stromal_luminal-progenitors	22.7507	5.58066	1.3079	3.88445e-06	1.98342e-05
ENSMUSG00000028398	Dmac1	basal_adipocytes	384.664	-1.5597	0.33724	1.08619e-06	4.72013e-06
ENSMUSG00000028398	Dmac1	endothelial_adipocytes	384.664	-1.83616	0.347016	1.49923e-08	8.19703e-08
ENSMUSG00000028398	Dmac1	luminal-differentiated_adipocytes	384.664	-1.2839	0.348664	6.73849e-05	0.000237485
ENSMUSG00000028398	Dmac1	luminal-progenitors_adipocytes	384.664	-1.22988	0.334936	9.2456e-05	0.000306507
ENSMUSG00000028398	Dmac1	stromal_adipocytes	384.664	-1.08472	0.3449	0.000730957	0.00217647
ENSMUSG00000028399	Ptprd	basal_adipocytes	562.187	-5.227	0.741682	1.25371e-13	1.07792e-12
ENSMUSG00000028399	Ptprd	endothelial_adipocytes	562.187	-6.35011	0.745498	5.14261e-19	7.08634e-18
ENSMUSG00000028399	Ptprd	luminal-differentiated_adipocytes	562.187	-4.5202	0.759403	3.80155e-10	2.63223e-09
ENSMUSG00000028399	Ptprd	luminal-progenitors_adipocytes	562.187	-5.86014	0.741847	1.29152e-16	1.43575e-15
ENSMUSG00000028399	Ptprd	stromal_adipocytes	562.187	-1.84772	0.783099	0.00249848	0.00674413
ENSMUSG00000028399	Ptprd	stromal_basal	562.187	2.86225	0.837154	3.45365e-05	0.000212535
ENSMUSG00000028399	Ptprd	luminal-differentiated_endothelial	562.187	1.20092	0.78352	0.0179302	0.0476052
ENSMUSG00000028399	Ptprd	stromal_endothelial	562.187	4.05402	0.760562	2.03007e-08	2.4571e-07
ENSMUSG00000028399	Ptprd	stromal_luminal-differentiated	562.187	1.97224	0.909516	0.00165833	0.00631972
ENSMUSG00000028399	Ptprd	stromal_luminal-progenitors	562.187	3.63172	0.766601	6.48039e-07	3.68132e-06
ENSMUSG00000085840	Gm11261	endothelial_adipocytes	6.19107	3.28106	1.26261	0.000666796	0.00195382
ENSMUSG00000085840	Gm11261	endothelial_basal	6.19107	3.20742	1.1655	0.00033514	0.00170033
ENSMUSG00000085840	Gm11261	luminal-progenitors_endothelial	6.19107	-3.23388	1.26449	0.000513279	0.0018115
ENSMUSG00000085840	Gm11261	stromal_endothelial	6.19107	-1.58972	1.25667	0.0141475	0.0472199
ENSMUSG00000082179	Gm11407	basal_adipocytes	1935.9	-3.93061	0.794379	3.69617e-08	1.9133e-07
ENSMUSG00000082179	Gm11407	endothelial_adipocytes	1935.9	-3.84228	0.752225	3.75467e-08	1.9598e-07
ENSMUSG00000082179	Gm11407	luminal-differentiated_adipocytes	1935.9	-3.46808	0.768838	6.16065e-07	2.93145e-06
ENSMUSG00000082179	Gm11407	luminal-progenitors_adipocytes	1935.9	-3.13542	0.727974	1.10909e-06	4.75115e-06
ENSMUSG00000082179	Gm11407	stromal_adipocytes	1935.9	-3.14836	0.722567	9.87285e-07	4.5444e-06
ENSMUSG00000083076	Gm11408	basal_adipocytes	90.3914	-2.71292	0.944212	0.000229993	0.000723242
ENSMUSG00000083076	Gm11408	endothelial_adipocytes	90.3914	-3.17199	0.931494	5.01332e-05	0.000176045
ENSMUSG00000083076	Gm11408	luminal-differentiated_adipocytes	90.3914	-3.12797	1.01215	0.000127135	0.0004289
ENSMUSG00000083076	Gm11408	luminal-progenitors_adipocytes	90.3914	-4.40493	0.894486	8.41243e-08	4.1222e-07
ENSMUSG00000083076	Gm11408	stromal_adipocytes	90.3914	-3.79114	0.968809	7.194e-06	2.94705e-05
ENSMUSG00000083219	Gm11410	basal_adipocytes	4240.55	-4.79173	0.741966	7.99494e-12	5.84569e-11
ENSMUSG00000083219	Gm11410	endothelial_adipocytes	4240.55	-3.5563	0.652492	5.81871e-09	3.33263e-08
ENSMUSG00000083219	Gm11410	luminal-differentiated_adipocytes	4240.55	-3.53261	0.708563	7.01517e-08	3.76917e-07
ENSMUSG00000083219	Gm11410	luminal-progenitors_adipocytes	4240.55	-3.46971	0.650838	9.23613e-09	5.08196e-08
ENSMUSG00000083219	Gm11410	stromal_adipocytes	4240.55	-6.36054	0.882877	1.08589e-14	1.1149e-13
ENSMUSG00000083219	Gm11410	stromal_endothelial	4240.55	-2.36366	1.03836	0.000862877	0.00424575
ENSMUSG00000083219	Gm11410	stromal_luminal-differentiated	4240.55	-2.34323	1.05411	0.00140582	0.00544244
ENSMUSG00000083219	Gm11410	stromal_luminal-progenitors	4240.55	-2.61416	1.02227	0.000550106	0.00198503
ENSMUSG00000048706	Lurap1l	luminal-progenitors_adipocytes	435.295	1.31461	0.348327	5.33396e-05	0.000183184
ENSMUSG00000048706	Lurap1l	stromal_adipocytes	435.295	1.49384	0.366247	9.54245e-06	3.84226e-05
ENSMUSG00000048706	Lurap1l	luminal-progenitors_luminal-differentiated	435.295	1.19274	0.462315	6.75032e-05	0.000948366
ENSMUSG00000048706	Lurap1l	stromal_luminal-differentiated	435.295	1.47831	0.405015	1.26477e-05	7.38422e-05
ENSMUSG00000028402	Mpdz	luminal-differentiated_adipocytes	1731.32	-1.80041	0.435967	3.3468e-06	1.43961e-05
ENSMUSG00000028402	Mpdz	luminal-progenitors_adipocytes	1731.32	-3.48521	0.410923	3.2633e-18	4.12552e-17
ENSMUSG00000028402	Mpdz	luminal-differentiated_basal	1731.32	-2.88884	0.431964	1.45429e-12	2.23955e-11
ENSMUSG00000028402	Mpdz	luminal-progenitors_basal	1731.32	-4.53043	0.407354	3.20287e-29	1.82497e-27
ENSMUSG00000028402	Mpdz	luminal-differentiated_endothelial	1731.32	-1.76352	0.46162	4.79914e-06	2.75792e-05
ENSMUSG00000028402	Mpdz	luminal-progenitors_endothelial	1731.32	-3.46545	0.409337	6.33169e-18	1.18094e-16
ENSMUSG00000028402	Mpdz	luminal-progenitors_luminal-differentiated	1731.32	-1.2654	0.549486	0.000178738	0.00225331
ENSMUSG00000028402	Mpdz	stromal_luminal-differentiated	1731.32	1.74764	0.478825	1.05334e-05	6.23079e-05
ENSMUSG00000028402	Mpdz	stromal_luminal-progenitors	1731.32	3.4728	0.420979	9.39563e-17	1.44867e-15
ENSMUSG00000087110	Gm11264	endothelial_basal	3.06999	-2.76312	1.94035	0.00638822	0.0227464
ENSMUSG00000087110	Gm11264	luminal-differentiated_basal	3.06999	-4.45653	2.33433	0.00125876	0.00487152
ENSMUSG00000087110	Gm11264	luminal-progenitors_basal	3.06999	-5.8834	1.98907	0.000110877	0.000505367
ENSMUSG00000085022	Gm5860	basal_adipocytes	4.41798	3.21557	1.7503	0.003609	0.00913953
ENSMUSG00000085022	Gm5860	endothelial_basal	4.41798	-3.50323	1.72221	0.00130927	0.00567672
ENSMUSG00000085022	Gm5860	luminal-differentiated_basal	4.41798	-2.7577	1.84539	0.00593245	0.0190993
ENSMUSG00000085022	Gm5860	luminal-progenitors_basal	4.41798	-2.07475	1.66242	0.015318	0.0421443
ENSMUSG00000085022	Gm5860	stromal_basal	4.41798	-2.12971	1.77034	0.0150123	0.0465437
ENSMUSG00000008575	Nfib	basal_adipocytes	10418.7	1.47225	0.252431	1.8917e-09	1.11795e-08
ENSMUSG00000008575	Nfib	luminal-progenitors_adipocytes	10418.7	1.08786	0.251089	7.20544e-06	2.79583e-05
ENSMUSG00000008575	Nfib	luminal-differentiated_basal	10418.7	-1.07916	0.26805	7.72507e-06	4.75936e-05
ENSMUSG00000008575	Nfib	stromal_basal	10418.7	-1.6757	0.271558	3.13824e-11	5.18317e-10
ENSMUSG00000008575	Nfib	stromal_luminal-progenitors	10418.7	-1.25324	0.268534	2.31961e-07	1.3951e-06
ENSMUSG00000087413	Gm11266	endothelial_adipocytes	25.3668	-1.90042	0.829043	0.00335594	0.00862917
ENSMUSG00000087413	Gm11266	stromal_adipocytes	25.3668	-1.56123	0.825609	0.0122223	0.0282936
ENSMUSG00000087413	Gm11266	endothelial_basal	25.3668	-1.88184	0.920702	0.00250677	0.0101152
ENSMUSG00000087413	Gm11266	stromal_basal	25.3668	-1.40522	0.926465	0.00962053	0.0318972
ENSMUSG00000087413	Gm11266	luminal-differentiated_endothelial	25.3668	1.34271	0.874164	0.0149683	0.0405912
ENSMUSG00000087413	Gm11266	luminal-progenitors_endothelial	25.3668	2.07672	0.903619	0.00119552	0.00393685
ENSMUSG00000087413	Gm11266	stromal_luminal-progenitors	25.3668	-1.70942	0.970357	0.00512393	0.0150461
ENSMUSG00000028403	Zdhhc21	luminal-differentiated_adipocytes	642.113	1.39516	0.309909	1.54396e-06	6.96237e-06
ENSMUSG00000028403	Zdhhc21	luminal-progenitors_adipocytes	642.113	1.32458	0.297452	2.81635e-06	1.15269e-05
ENSMUSG00000028403	Zdhhc21	luminal-differentiated_endothelial	642.113	1.43997	0.325611	4.50859e-07	2.99555e-06
ENSMUSG00000028403	Zdhhc21	luminal-progenitors_endothelial	642.113	1.3594	0.303173	8.09391e-07	4.52617e-06
ENSMUSG00000059049	Frem1	basal_adipocytes	85.0007	5.13372	1.11386	1.86144e-07	8.90496e-07
ENSMUSG00000059049	Frem1	stromal_adipocytes	85.0007	4.64533	1.12906	2.69487e-06	1.16667e-05
ENSMUSG00000059049	Frem1	endothelial_basal	85.0007	-2.51714	1.16841	0.00168182	0.00711
ENSMUSG00000059049	Frem1	luminal-differentiated_basal	85.0007	-7.25378	1.20352	5.44368e-11	6.94963e-10
ENSMUSG00000059049	Frem1	luminal-progenitors_basal	85.0007	-5.31104	1.04047	6.1867e-08	4.75236e-07
ENSMUSG00000059049	Frem1	luminal-differentiated_endothelial	85.0007	-3.75175	1.25263	0.000164991	0.000714681
ENSMUSG00000059049	Frem1	stromal_endothelial	85.0007	1.85965	1.27048	0.00757824	0.0278936
ENSMUSG00000059049	Frem1	stromal_luminal-differentiated	85.0007	6.81244	1.27974	1.3901e-09	1.41288e-08
ENSMUSG00000059049	Frem1	stromal_luminal-progenitors	85.0007	4.94563	1.06953	1.09444e-06	6.03939e-06
ENSMUSG00000038172	Ttc39b	endothelial_adipocytes	760.329	1.7389	0.337486	3.79828e-08	1.9798e-07
ENSMUSG00000038172	Ttc39b	stromal_adipocytes	760.329	2.28955	0.354279	6.02276e-12	4.82189e-11
ENSMUSG00000038172	Ttc39b	luminal-progenitors_basal	760.329	-1.57205	0.344505	2.76562e-07	1.93004e-06
ENSMUSG00000038172	Ttc39b	stromal_basal	760.329	1.42088	0.357648	4.42832e-06	3.26033e-05
ENSMUSG00000038172	Ttc39b	luminal-differentiated_endothelial	760.329	-1.31351	0.357358	1.70744e-05	8.89057e-05
ENSMUSG00000038172	Ttc39b	luminal-progenitors_endothelial	760.329	-2.68603	0.338976	1.7388e-16	2.85656e-15
ENSMUSG00000038172	Ttc39b	stromal_luminal-differentiated	760.329	1.9221	0.376476	1.29808e-08	1.17525e-07
ENSMUSG00000038172	Ttc39b	stromal_luminal-progenitors	760.329	3.25066	0.342946	1.55431e-21	3.58707e-20
ENSMUSG00000028483	Snapc3	endothelial_adipocytes	498.566	1.12381	0.230149	4.93667e-07	2.2388e-06
ENSMUSG00000028483	Snapc3	luminal-progenitors_endothelial	498.566	-1.06296	0.227971	8.56567e-07	4.77826e-06
ENSMUSG00000028484	Psip1	stromal_adipocytes	1340.3	1.18013	0.294257	2.31648e-05	8.84885e-05
ENSMUSG00000052407	Ccdc171	luminal-differentiated_endothelial	151.109	1.26225	0.495731	0.0010582	0.00387972
ENSMUSG00000052407	Ccdc171	stromal_endothelial	151.109	1.32903	0.528011	0.000584439	0.00301336
ENSMUSG00000083044	Gm12416	endothelial_adipocytes	3.00595	-2.11478	1.12526	0.00853553	0.0201462
ENSMUSG00000028487	Bnc2	basal_adipocytes	498.071	-4.89231	0.670103	2.3317e-14	2.12684e-13
ENSMUSG00000028487	Bnc2	endothelial_adipocytes	498.071	-3.76015	0.670911	2.63655e-09	1.55891e-08
ENSMUSG00000028487	Bnc2	luminal-differentiated_adipocytes	498.071	-7.40308	0.764195	4.92915e-24	1.10899e-22
ENSMUSG00000028487	Bnc2	luminal-progenitors_adipocytes	498.071	-8.91927	0.720689	1.13783e-36	5.35723e-35
ENSMUSG00000028487	Bnc2	luminal-differentiated_basal	498.071	-2.01667	0.833711	0.000811518	0.0032968
ENSMUSG00000028487	Bnc2	luminal-progenitors_basal	498.071	-3.78885	0.734594	2.99813e-08	2.40536e-07
ENSMUSG00000028487	Bnc2	stromal_basal	498.071	4.48152	0.677909	1.23471e-11	2.14853e-10
ENSMUSG00000028487	Bnc2	luminal-differentiated_endothelial	498.071	-3.38353	0.763087	1.37221e-06	8.4977e-06
ENSMUSG00000028487	Bnc2	luminal-progenitors_endothelial	498.071	-4.88526	0.711678	1.29179e-12	1.42475e-11
ENSMUSG00000028487	Bnc2	stromal_endothelial	498.071	3.35486	0.700647	2.5394e-07	2.58016e-06
ENSMUSG00000028487	Bnc2	stromal_luminal-differentiated	498.071	6.98234	0.794401	1.30016e-20	3.69191e-19
ENSMUSG00000028487	Bnc2	stromal_luminal-progenitors	498.071	8.42685	0.739521	1.01376e-31	5.27616e-30
ENSMUSG00000083743	Gm12421	endothelial_adipocytes	3.00865	-4.38506	1.81905	0.000704546	0.00205362
ENSMUSG00000083743	Gm12421	luminal-differentiated_adipocytes	3.00865	-2.30108	1.71466	0.0215588	0.0463989
ENSMUSG00000083743	Gm12421	luminal-progenitors_adipocytes	3.00865	-4.35132	1.86733	0.000803941	0.00229226
ENSMUSG00000083743	Gm12421	stromal_endothelial	3.00865	3.50158	2.04022	0.00253731	0.0109114
ENSMUSG00000083743	Gm12421	stromal_luminal-progenitors	3.00865	3.91235	1.99078	0.00285104	0.00891784
ENSMUSG00000038070	Cntln	basal_adipocytes	590.828	1.77901	0.352419	8.4183e-08	4.19001e-07
ENSMUSG00000038070	Cntln	endothelial_adipocytes	590.828	2.41325	0.36182	1.75398e-12	1.41903e-11
ENSMUSG00000038070	Cntln	luminal-progenitors_adipocytes	590.828	-1.05477	0.346587	0.00114773	0.00318698
ENSMUSG00000038070	Cntln	stromal_adipocytes	590.828	1.89743	0.37393	3.74297e-08	2.06025e-07
ENSMUSG00000038070	Cntln	luminal-differentiated_basal	590.828	-2.54481	0.376508	9.94356e-13	1.55708e-11
ENSMUSG00000038070	Cntln	luminal-progenitors_basal	590.828	-3.00113	0.358021	4.01924e-18	9.36474e-17
ENSMUSG00000038070	Cntln	luminal-differentiated_endothelial	590.828	-3.18073	0.368527	2.08066e-18	4.84473e-17
ENSMUSG00000038070	Cntln	luminal-progenitors_endothelial	590.828	-3.60949	0.351579	2.9944e-25	9.58132e-24
ENSMUSG00000038070	Cntln	stromal_luminal-differentiated	590.828	2.69772	0.384031	5.1111e-13	7.48061e-12
ENSMUSG00000038070	Cntln	stromal_luminal-progenitors	590.828	3.14385	0.363776	3.05156e-18	5.3758e-17
ENSMUSG00000028488	Sh3gl2	basal_adipocytes	47.626	13.223	1.07469	1.8734e-35	6.73922e-34
ENSMUSG00000028488	Sh3gl2	endothelial_adipocytes	47.626	12.8948	1.08658	1.15586e-33	4.28568e-32
ENSMUSG00000028488	Sh3gl2	luminal-differentiated_adipocytes	47.626	11.7407	1.12134	9.50008e-27	2.61889e-25
ENSMUSG00000028488	Sh3gl2	luminal-progenitors_adipocytes	47.626	8.14329	1.17675	9.35276e-14	8.20104e-13
ENSMUSG00000028488	Sh3gl2	stromal_adipocytes	47.626	15.2478	1.09784	2.43626e-44	1.66276e-42
ENSMUSG00000028488	Sh3gl2	luminal-progenitors_basal	47.626	-4.67656	0.911539	5.33575e-08	4.14014e-07
ENSMUSG00000028488	Sh3gl2	luminal-progenitors_endothelial	47.626	-4.30939	0.919751	4.15043e-07	2.41797e-06
ENSMUSG00000028488	Sh3gl2	stromal_endothelial	47.626	1.49513	1.00104	0.00828426	0.0300465
ENSMUSG00000028488	Sh3gl2	luminal-progenitors_luminal-differentiated	47.626	-2.73218	1.19773	0.000290635	0.00341666
ENSMUSG00000028488	Sh3gl2	stromal_luminal-differentiated	47.626	3.0638	0.972991	0.000119039	0.000578439
ENSMUSG00000028488	Sh3gl2	stromal_luminal-progenitors	47.626	6.60294	0.926319	1.43587e-13	1.67303e-12
ENSMUSG00000066113	Adamtsl1	basal_adipocytes	1187.07	6.05136	0.894367	5.61746e-13	4.55604e-12
ENSMUSG00000066113	Adamtsl1	endothelial_adipocytes	1187.07	4.45547	0.881492	4.59396e-08	2.37343e-07
ENSMUSG00000066113	Adamtsl1	stromal_adipocytes	1187.07	9.5207	0.920771	1.23001e-26	2.96064e-25
ENSMUSG00000066113	Adamtsl1	luminal-differentiated_basal	1187.07	-6.56652	0.899244	1.5e-14	2.85501e-13
ENSMUSG00000066113	Adamtsl1	luminal-progenitors_basal	1187.07	-5.43731	0.818591	7.53012e-12	9.19109e-11
ENSMUSG00000066113	Adamtsl1	stromal_basal	1187.07	2.97545	0.946526	8.77661e-05	0.000493936
ENSMUSG00000066113	Adamtsl1	luminal-differentiated_endothelial	1187.07	-4.96208	0.892773	2.3756e-09	2.1615e-08
ENSMUSG00000066113	Adamtsl1	luminal-progenitors_endothelial	1187.07	-3.88626	0.844417	5.63093e-07	3.21478e-06
ENSMUSG00000066113	Adamtsl1	stromal_endothelial	1187.07	4.56062	0.841452	1.08689e-08	1.37162e-07
ENSMUSG00000066113	Adamtsl1	stromal_luminal-differentiated	1187.07	10.0598	0.923883	1.23008e-28	6.04723e-27
ENSMUSG00000066113	Adamtsl1	stromal_luminal-progenitors	1187.07	8.74382	0.864884	7.97575e-26	2.56512e-24
ENSMUSG00000038047	Haus6	endothelial_adipocytes	288.538	1.03177	0.359523	0.002127	0.00570137
ENSMUSG00000038047	Haus6	luminal-differentiated_adipocytes	288.538	1.20201	0.374673	0.000455114	0.00139333
ENSMUSG00000038047	Haus6	luminal-progenitors_adipocytes	288.538	1.30207	0.363923	0.000116852	0.000380875
ENSMUSG00000038047	Haus6	stromal_adipocytes	288.538	1.08242	0.372471	0.00160435	0.00449205
ENSMUSG00000088958	Scarna8	luminal-progenitors_basal	27.7985	-1.11123	0.513748	0.00461852	0.014838
ENSMUSG00000088958	Scarna8	luminal-progenitors_endothelial	27.7985	-1.46046	0.531847	0.000581405	0.00203447
ENSMUSG00000028494	Plin2	basal_adipocytes	7481.82	-3.73254	0.30948	1.37524e-34	4.74077e-33
ENSMUSG00000028494	Plin2	endothelial_adipocytes	7481.82	-1.80846	0.311449	8.11463e-10	5.0697e-09
ENSMUSG00000028494	Plin2	stromal_adipocytes	7481.82	-3.11555	0.321013	3.26747e-23	6.33618e-22
ENSMUSG00000028494	Plin2	endothelial_basal	7481.82	1.81853	0.320335	9.00106e-10	1.28367e-08
ENSMUSG00000028494	Plin2	luminal-differentiated_basal	7481.82	3.59708	0.320914	2.9631e-30	2.15456e-28
ENSMUSG00000028494	Plin2	luminal-progenitors_basal	7481.82	4.35244	0.307432	5.53283e-46	9.70538e-44
ENSMUSG00000028494	Plin2	luminal-differentiated_endothelial	7481.82	1.64643	0.338405	3.5306e-08	2.7612e-07
ENSMUSG00000028494	Plin2	luminal-progenitors_endothelial	7481.82	2.44206	0.316016	4.97516e-16	7.80043e-15
ENSMUSG00000028494	Plin2	stromal_endothelial	7481.82	-1.10812	0.33864	6.54131e-05	0.000426331
ENSMUSG00000028494	Plin2	stromal_luminal-differentiated	7481.82	-2.98627	0.328266	3.52316e-20	9.62032e-19
ENSMUSG00000028494	Plin2	stromal_luminal-progenitors	7481.82	-3.74312	0.317648	2.85618e-32	1.52772e-30
ENSMUSG00000028495	Rps6	basal_adipocytes	15000.8	1.54297	0.181031	4.83315e-18	5.80364e-17
ENSMUSG00000028495	Rps6	luminal-differentiated_adipocytes	15000.8	1.85543	0.189891	9.60185e-24	2.12973e-22
ENSMUSG00000028495	Rps6	luminal-progenitors_adipocytes	15000.8	2.60758	0.183032	2.31838e-47	2.06183e-45
ENSMUSG00000028495	Rps6	stromal_adipocytes	15000.8	1.62384	0.188698	1.19192e-18	1.67117e-17
ENSMUSG00000028495	Rps6	luminal-progenitors_basal	15000.8	1.00386	0.181568	6.47803e-09	5.65142e-08
ENSMUSG00000028495	Rps6	luminal-progenitors_endothelial	15000.8	1.64263	0.184129	1.90305e-20	4.22851e-19
ENSMUSG00000038007	Acer2	basal_adipocytes	859.073	-2.34684	0.366031	8.0816e-12	5.904e-11
ENSMUSG00000038007	Acer2	endothelial_adipocytes	859.073	2.14339	0.365043	3.4335e-10	2.22986e-09
ENSMUSG00000038007	Acer2	stromal_adipocytes	859.073	-3.24113	0.377998	1.26191e-18	1.76209e-17
ENSMUSG00000038007	Acer2	endothelial_basal	859.073	4.61641	0.357175	2.94231e-39	1.50536e-36
ENSMUSG00000038007	Acer2	luminal-differentiated_basal	859.073	1.67118	0.388902	1.07822e-06	7.66021e-06
ENSMUSG00000038007	Acer2	luminal-progenitors_basal	859.073	1.28718	0.367895	4.61735e-05	0.000225433
ENSMUSG00000038007	Acer2	luminal-differentiated_endothelial	859.073	-2.82676	0.370423	6.05406e-15	1.0269e-13
ENSMUSG00000038007	Acer2	luminal-progenitors_endothelial	859.073	-3.18525	0.358396	1.21909e-19	2.54851e-18
ENSMUSG00000038007	Acer2	stromal_endothelial	859.073	-5.47956	0.373437	1.10844e-49	1.36105e-46
ENSMUSG00000038007	Acer2	stromal_luminal-differentiated	859.073	-2.60053	0.392043	6.24444e-12	8.25703e-11
ENSMUSG00000038007	Acer2	stromal_luminal-progenitors	859.073	-2.24643	0.397679	7.1093e-10	5.84159e-09
ENSMUSG00000028496	Mllt3	basal_adipocytes	650.656	1.60416	0.311966	7.31229e-08	3.66229e-07
ENSMUSG00000028496	Mllt3	endothelial_basal	650.656	-1.70253	0.32984	1.3551e-08	1.62176e-07
ENSMUSG00000028496	Mllt3	luminal-differentiated_basal	650.656	-1.02341	0.329271	0.000307392	0.00137284
ENSMUSG00000028497	Hacd4	basal_adipocytes	333.072	1.59686	0.540638	0.000803996	0.00229984
ENSMUSG00000028497	Hacd4	endothelial_adipocytes	333.072	3.17492	0.564755	1.86064e-09	1.1199e-08
ENSMUSG00000028497	Hacd4	luminal-differentiated_adipocytes	333.072	2.41524	0.608699	3.98316e-06	1.6933e-05
ENSMUSG00000028497	Hacd4	luminal-progenitors_adipocytes	333.072	2.1991	0.579795	1.11137e-05	4.21026e-05
ENSMUSG00000028497	Hacd4	stromal_adipocytes	333.072	5.31822	0.56929	6.9213e-22	1.22493e-20
ENSMUSG00000028497	Hacd4	endothelial_basal	333.072	1.11253	0.560487	0.00465925	0.017363
ENSMUSG00000028497	Hacd4	stromal_basal	333.072	3.51501	0.534839	1.46843e-11	2.5296e-10
ENSMUSG00000028497	Hacd4	stromal_endothelial	333.072	1.89808	0.59776	5.85819e-05	0.00038736
ENSMUSG00000028497	Hacd4	stromal_luminal-differentiated	333.072	2.69601	0.570568	2.88577e-07	2.18549e-06
ENSMUSG00000028497	Hacd4	stromal_luminal-progenitors	333.072	2.96258	0.54558	1.29332e-08	9.19758e-08
ENSMUSG00000048806	Ifnb1	stromal_endothelial	5.18234	2.53096	2.27048	0.0125031	0.0425809
ENSMUSG00000100505	Gm13283	endothelial_adipocytes	2.59923	8.95105	3.22361	5.11125e-05	0.000179195
ENSMUSG00000100505	Gm13283	luminal-progenitors_adipocytes	2.59923	7.74717	3.26408	0.000262238	0.000807995
ENSMUSG00000100505	Gm13283	stromal_adipocytes	2.59923	6.82033	3.60334	0.000877139	0.00257478
ENSMUSG00000100505	Gm13283	luminal-differentiated_basal	2.59923	-2.90819	2.99038	0.0157025	0.0444346
ENSMUSG00000100505	Gm13283	luminal-differentiated_endothelial	2.59923	-10.934	3.22508	1.25291e-05	6.70373e-05
ENSMUSG00000100505	Gm13283	luminal-progenitors_luminal-differentiated	2.59923	9.6379	3.29259	6.94503e-05	0.000973494
ENSMUSG00000100505	Gm13283	stromal_luminal-differentiated	2.59923	8.56447	3.74403	0.000256771	0.00117023
ENSMUSG00000095101	Gm13285	basal_adipocytes	21.0659	2.85251	1.32984	0.00198922	0.0053012
ENSMUSG00000095101	Gm13285	endothelial_adipocytes	21.0659	2.9608	1.31959	0.00202617	0.00545404
ENSMUSG00000095101	Gm13285	luminal-differentiated_adipocytes	21.0659	2.16411	1.32926	0.0121713	0.0278255
ENSMUSG00000095101	Gm13285	luminal-progenitors_adipocytes	21.0659	2.76578	1.33157	0.00298011	0.00770073
ENSMUSG00000095101	Gm13285	stromal_adipocytes	21.0659	3.56027	1.36076	0.000514134	0.00157058
ENSMUSG00000070908	Gm13288	basal_adipocytes	3.87048	6.72612	3.36449	0.000762662	0.00219237
ENSMUSG00000070908	Gm13288	endothelial_adipocytes	3.87048	6.84443	3.23195	0.000471724	0.00141946
ENSMUSG00000070908	Gm13288	luminal-differentiated_adipocytes	3.87048	4.6228	3.25071	0.00509176	0.0127046
ENSMUSG00000070908	Gm13288	luminal-progenitors_adipocytes	3.87048	5.99069	3.25146	0.0013744	0.00376698
ENSMUSG00000070908	Gm13288	stromal_adipocytes	3.87048	6.7361	3.55919	0.000890852	0.00261181
ENSMUSG00000117123	Gm49890	basal_adipocytes	18.7014	4.39136	1.43545	7.32162e-05	0.000249307
ENSMUSG00000117123	Gm49890	luminal-differentiated_adipocytes	18.7014	3.09844	1.47866	0.00236969	0.00630467
ENSMUSG00000117123	Gm49890	luminal-progenitors_adipocytes	18.7014	3.94246	1.41361	0.000276667	0.000849367
ENSMUSG00000117123	Gm49890	endothelial_basal	18.7014	-3.28669	1.25379	0.000441816	0.00217568
ENSMUSG00000117123	Gm49890	stromal_basal	18.7014	-2.65072	1.43165	0.00268474	0.0105823
ENSMUSG00000117123	Gm49890	luminal-differentiated_endothelial	18.7014	1.92964	1.3384	0.0128338	0.0355529
ENSMUSG00000117123	Gm49890	luminal-progenitors_endothelial	18.7014	2.88307	1.35135	0.00165561	0.00528205
ENSMUSG00000117123	Gm49890	stromal_luminal-progenitors	18.7014	-2.23301	1.42346	0.00829099	0.0230279
ENSMUSG00000062937	Mtap	luminal-differentiated_adipocytes	404.803	-1.82423	0.241251	2.88674e-15	3.28868e-14
ENSMUSG00000062937	Mtap	luminal-progenitors_adipocytes	404.803	-1.61818	0.228372	2.51107e-13	2.10803e-12
ENSMUSG00000062937	Mtap	luminal-differentiated_basal	404.803	-1.91813	0.240183	1.07744e-16	2.50498e-15
ENSMUSG00000062937	Mtap	luminal-progenitors_basal	404.803	-1.69631	0.231428	1.03303e-14	1.75322e-13
ENSMUSG00000062937	Mtap	luminal-differentiated_endothelial	404.803	-1.47692	0.245926	6.69044e-11	7.3263e-10
ENSMUSG00000062937	Mtap	luminal-progenitors_endothelial	404.803	-1.26807	0.227934	3.8849e-09	2.92487e-08
ENSMUSG00000062937	Mtap	stromal_luminal-differentiated	404.803	1.49532	0.254451	1.6107e-10	1.82543e-09
ENSMUSG00000062937	Mtap	stromal_luminal-progenitors	404.803	1.26801	0.239289	8.25053e-09	5.99573e-08
ENSMUSG00000044303	Cdkn2a	stromal_adipocytes	6.70862	3.49165	1.82941	0.00315138	0.0083184
ENSMUSG00000044303	Cdkn2a	stromal_basal	6.70862	2.10062	1.76358	0.0156315	0.0481528
ENSMUSG00000044303	Cdkn2a	luminal-progenitors_endothelial	6.70862	-4.17616	1.85699	0.000971846	0.00326411
ENSMUSG00000044303	Cdkn2a	stromal_luminal-differentiated	6.70862	2.60958	1.87544	0.00967373	0.0298414
ENSMUSG00000044303	Cdkn2a	stromal_luminal-progenitors	6.70862	6.12535	1.68884	2.87685e-05	0.000129288
ENSMUSG00000073802	Cdkn2b	basal_adipocytes	49.1409	-3.06088	0.622071	3.18204e-08	1.66058e-07
ENSMUSG00000073802	Cdkn2b	endothelial_adipocytes	49.1409	-3.87913	0.59996	1.49523e-11	1.10223e-10
ENSMUSG00000073802	Cdkn2b	luminal-differentiated_adipocytes	49.1409	-4.57354	0.632644	7.73001e-14	7.80343e-13
ENSMUSG00000073802	Cdkn2b	luminal-progenitors_adipocytes	49.1409	-4.94982	0.608951	4.83226e-17	5.55016e-16
ENSMUSG00000073802	Cdkn2b	stromal_adipocytes	49.1409	-2.99096	0.642361	2.3064e-07	1.15012e-06
ENSMUSG00000073802	Cdkn2b	luminal-progenitors_basal	49.1409	-1.37487	0.645135	0.00300047	0.0101064
ENSMUSG00000073802	Cdkn2b	stromal_luminal-progenitors	49.1409	1.4614	0.717403	0.00271595	0.00853466
ENSMUSG00000043753	Dmrta1	luminal-differentiated_adipocytes	5.08387	-2.83722	1.96048	0.0123715	0.0282344
ENSMUSG00000043753	Dmrta1	luminal-progenitors_adipocytes	5.08387	-3.90898	2.01611	0.0024853	0.00653216
ENSMUSG00000043753	Dmrta1	stromal_luminal-differentiated	5.08387	2.70791	2.1022	0.0112335	0.0338897
ENSMUSG00000043753	Dmrta1	stromal_luminal-progenitors	5.08387	4.29594	2.12314	0.00233444	0.00743643
ENSMUSG00000008489	Elavl2	basal_adipocytes	15.5157	-5.45654	1.60873	1.95406e-05	7.19824e-05
ENSMUSG00000008489	Elavl2	endothelial_adipocytes	15.5157	-3.33787	1.52857	0.0020178	0.00543318
ENSMUSG00000008489	Elavl2	luminal-differentiated_adipocytes	15.5157	-4.32338	1.62738	0.000363221	0.00113246
ENSMUSG00000008489	Elavl2	luminal-progenitors_adipocytes	15.5157	-4.74598	1.53966	8.98837e-05	0.000298404
ENSMUSG00000100863	Gm12669	endothelial_adipocytes	170.946	-8.90813	1.57268	1.61489e-10	1.07742e-09
ENSMUSG00000100863	Gm12669	endothelial_basal	170.946	-11.7818	1.51675	2.30418e-16	8.42053e-15
ENSMUSG00000100863	Gm12669	luminal-progenitors_basal	170.946	-2.79019	1.74325	0.00489986	0.0156254
ENSMUSG00000100863	Gm12669	luminal-differentiated_endothelial	170.946	8.95931	1.63703	7.24557e-10	6.99513e-09
ENSMUSG00000100863	Gm12669	luminal-progenitors_endothelial	170.946	7.16352	1.6066	2.63814e-07	1.58213e-06
ENSMUSG00000100863	Gm12669	stromal_endothelial	170.946	10.4493	1.6375	7.4032e-13	1.6498e-11
ENSMUSG00000087128	Gm12655	endothelial_adipocytes	13.4864	2.56791	1.06038	0.00144588	0.00399231
ENSMUSG00000087128	Gm12655	luminal-differentiated_adipocytes	13.4864	2.69024	1.1146	0.00110995	0.00314838
ENSMUSG00000087128	Gm12655	luminal-differentiated_basal	13.4864	1.37484	0.898786	0.014603	0.041709
ENSMUSG00000006386	Tek	endothelial_adipocytes	3180.11	6.10943	0.668246	2.42415e-21	3.99039e-20
ENSMUSG00000006386	Tek	luminal-differentiated_adipocytes	3180.11	-5.1281	0.771357	2.93042e-12	2.52533e-11
ENSMUSG00000006386	Tek	luminal-progenitors_adipocytes	3180.11	-4.17402	0.694048	2.44918e-10	1.57932e-09
ENSMUSG00000006386	Tek	stromal_adipocytes	3180.11	5.0524	0.68675	1.79551e-14	1.80822e-13
ENSMUSG00000006386	Tek	endothelial_basal	3180.11	5.44884	0.663897	5.86438e-18	2.53999e-16
ENSMUSG00000006386	Tek	luminal-differentiated_basal	3180.11	-5.74865	0.770813	8.22025e-15	1.58903e-13
ENSMUSG00000006386	Tek	luminal-progenitors_basal	3180.11	-4.80825	0.684421	5.86507e-13	8.12835e-12
ENSMUSG00000006386	Tek	stromal_basal	3180.11	4.50278	0.674922	8.15989e-12	1.44078e-10
ENSMUSG00000006386	Tek	luminal-differentiated_endothelial	3180.11	-11.5926	0.767988	2.71448e-52	5.51794e-50
ENSMUSG00000006386	Tek	luminal-progenitors_endothelial	3180.11	-10.5526	0.693313	2.67679e-54	4.44702e-52
ENSMUSG00000006386	Tek	stromal_luminal-differentiated	3180.11	10.5654	0.789392	1.21028e-41	1.27044e-39
ENSMUSG00000006386	Tek	stromal_luminal-progenitors	3180.11	9.47106	0.71717	5.53302e-42	5.95713e-40
ENSMUSG00000052767	Gm12703	luminal-differentiated_adipocytes	12.1847	-1.84891	1.06695	0.0118241	0.0271207
ENSMUSG00000052767	Gm12703	luminal-progenitors_adipocytes	12.1847	-1.85247	0.996605	0.00986232	0.0229828
ENSMUSG00000052684	Jun	basal_adipocytes	75923.1	1.88712	0.198735	3.27863e-22	5.34876e-21
ENSMUSG00000052684	Jun	endothelial_adipocytes	75923.1	1.36461	0.198058	1.74796e-12	1.4146e-11
ENSMUSG00000052684	Jun	luminal-differentiated_adipocytes	75923.1	1.04582	0.20318	1.2702e-07	6.59034e-07
ENSMUSG00000052684	Jun	luminal-progenitors_adipocytes	75923.1	1.91935	0.200042	7.19031e-23	1.29603e-21
ENSMUSG00000052684	Jun	stromal_adipocytes	75923.1	1.42149	0.205409	1.10326e-12	9.45862e-12
ENSMUSG00000087366	Junos	basal_adipocytes	67.5715	2.34547	0.494436	1.30887e-07	6.3819e-07
ENSMUSG00000087366	Junos	endothelial_basal	67.5715	-1.90301	0.5053	1.02077e-05	7.19519e-05
ENSMUSG00000087366	Junos	luminal-differentiated_basal	67.5715	-1.17637	0.498003	0.00232454	0.00838079
ENSMUSG00000087366	Junos	luminal-progenitors_basal	67.5715	-1.36658	0.483771	0.000405221	0.00165968
ENSMUSG00000087366	Junos	stromal_basal	67.5715	-2.34588	0.524225	3.32512e-07	2.95619e-06
ENSMUSG00000028573	Fggy	basal_adipocytes	230.883	-1.73158	0.414313	6.01172e-06	2.37804e-05
ENSMUSG00000028573	Fggy	endothelial_adipocytes	230.883	-2.29234	0.432392	8.55127e-09	4.80194e-08
ENSMUSG00000028573	Fggy	luminal-differentiated_adipocytes	230.883	-2.24492	0.455541	4.1333e-08	2.29044e-07
ENSMUSG00000028573	Fggy	luminal-progenitors_adipocytes	230.883	-3.40321	0.422548	1.04637e-16	1.16931e-15
ENSMUSG00000028573	Fggy	stromal_adipocytes	230.883	-3.4526	0.439036	5.55181e-16	6.32626e-15
ENSMUSG00000028573	Fggy	luminal-progenitors_basal	230.883	-1.36045	0.434836	0.000149898	0.00066664
ENSMUSG00000028573	Fggy	stromal_basal	230.883	-1.40622	0.4697	0.000162981	0.000868235
ENSMUSG00000044125	9530080O11Rik	luminal-differentiated_endothelial	2.73013	2.72927	2.07636	0.0112385	0.0316843
ENSMUSG00000028572	Hook1	endothelial_adipocytes	520.579	-1.26171	0.554687	0.00818254	0.0193795
ENSMUSG00000028572	Hook1	luminal-differentiated_adipocytes	520.579	3.3901	0.597994	1.77579e-09	1.14784e-08
ENSMUSG00000028572	Hook1	luminal-progenitors_adipocytes	520.579	2.63506	0.598308	6.0989e-07	2.69283e-06
ENSMUSG00000028572	Hook1	luminal-differentiated_basal	520.579	3.50654	0.602175	3.85573e-10	4.42272e-09
ENSMUSG00000028572	Hook1	luminal-progenitors_basal	520.579	2.79139	0.604818	1.64308e-07	1.19204e-06
ENSMUSG00000028572	Hook1	luminal-differentiated_endothelial	520.579	4.89741	0.590142	1.05507e-17	2.31563e-16
ENSMUSG00000028572	Hook1	luminal-progenitors_endothelial	520.579	4.23475	0.567898	2.35211e-14	3.0925e-13
ENSMUSG00000028572	Hook1	stromal_luminal-differentiated	520.579	-3.87488	0.600628	2.79134e-11	3.43889e-10
ENSMUSG00000028572	Hook1	stromal_luminal-progenitors	520.579	-3.24808	0.592517	1.38459e-08	9.80349e-08
ENSMUSG00000081225	Cyp2j12	luminal-differentiated_adipocytes	3.63638	-3.62918	3.97998	0.0202562	0.043836
ENSMUSG00000081225	Cyp2j12	endothelial_basal	3.63638	-2.71526	3.45286	0.0108891	0.0359947
ENSMUSG00000081225	Cyp2j12	luminal-differentiated_basal	3.63638	-14.4245	4.50849	1.80672e-05	0.00010474
ENSMUSG00000081225	Cyp2j12	stromal_endothelial	3.63638	3.27517	4.03542	0.0105798	0.0369323
ENSMUSG00000081225	Cyp2j12	stromal_luminal-differentiated	3.63638	15.1788	4.54396	2.21145e-05	0.000123429
ENSMUSG00000052914	Cyp2j6	luminal-differentiated_adipocytes	208.937	-2.49655	0.441476	7.65298e-10	5.12774e-09
ENSMUSG00000052914	Cyp2j6	luminal-progenitors_adipocytes	208.937	-2.93609	0.417502	1.4049e-13	1.21117e-12
ENSMUSG00000052914	Cyp2j6	luminal-differentiated_basal	208.937	-1.49233	0.447279	6.15083e-05	0.000321927
ENSMUSG00000052914	Cyp2j6	luminal-progenitors_basal	208.937	-1.94941	0.432721	2.32123e-07	1.63807e-06
ENSMUSG00000052914	Cyp2j6	luminal-differentiated_endothelial	208.937	-1.51292	0.457649	4.76161e-05	0.000227663
ENSMUSG00000052914	Cyp2j6	luminal-progenitors_endothelial	208.937	-1.98736	0.435494	1.66619e-07	1.02497e-06
ENSMUSG00000052914	Cyp2j6	stromal_luminal-differentiated	208.937	2.51866	0.448094	2.46313e-09	2.44433e-08
ENSMUSG00000052914	Cyp2j6	stromal_luminal-progenitors	208.937	2.97699	0.42384	8.31431e-13	9.07232e-12
ENSMUSG00000015224	Cyp2j9	luminal-differentiated_adipocytes	177.089	-24.4346	0.992304	3.13928e-135	1.9688e-131
ENSMUSG00000015224	Cyp2j9	luminal-progenitors_adipocytes	177.089	-7.27724	0.768221	4.97127e-23	9.04969e-22
ENSMUSG00000015224	Cyp2j9	luminal-differentiated_basal	177.089	-23.5721	0.991549	3.09491e-126	7.76389e-122
ENSMUSG00000015224	Cyp2j9	luminal-progenitors_basal	177.089	-6.37841	0.746349	2.13584e-18	5.02895e-17
ENSMUSG00000015224	Cyp2j9	luminal-differentiated_endothelial	177.089	-23.305	0.992342	3.80185e-123	2.43442e-119
ENSMUSG00000015224	Cyp2j9	luminal-progenitors_endothelial	177.089	-6.08344	0.754839	6.20972e-17	1.06624e-15
ENSMUSG00000015224	Cyp2j9	luminal-progenitors_luminal-differentiated	177.089	16.9422	1.08515	2.69588e-56	9.45792e-53
ENSMUSG00000015224	Cyp2j9	stromal_luminal-differentiated	177.089	24.0416	1.00545	1.53681e-127	3.93623e-123
ENSMUSG00000015224	Cyp2j9	stromal_luminal-progenitors	177.089	6.82495	0.767092	6.94113e-20	1.393e-18
ENSMUSG00000028565	Nfia	luminal-differentiated_adipocytes	4586.94	-1.71416	0.233975	2.29316e-14	2.42318e-13
ENSMUSG00000028565	Nfia	luminal-progenitors_adipocytes	4586.94	-1.48758	0.223334	6.69108e-12	5.02135e-11
ENSMUSG00000028565	Nfia	luminal-differentiated_basal	4586.94	-1.0025	0.233872	2.99159e-06	1.96922e-05
ENSMUSG00000028563	Tm2d1	endothelial_adipocytes	425.435	-1.2142	0.255455	8.15651e-07	3.5979e-06
ENSMUSG00000061859	Patj	basal_adipocytes	1546.13	4.9074	0.425304	8.23965e-32	2.45113e-30
ENSMUSG00000061859	Patj	endothelial_adipocytes	1546.13	1.29697	0.417735	0.000654038	0.00191983
ENSMUSG00000061859	Patj	luminal-differentiated_adipocytes	1546.13	4.62392	0.438086	8.09173e-27	2.23803e-25
ENSMUSG00000061859	Patj	luminal-progenitors_adipocytes	1546.13	4.85294	0.424213	3.3854e-31	1.11025e-29
ENSMUSG00000061859	Patj	stromal_adipocytes	1546.13	1.71711	0.447537	1.73659e-05	6.74709e-05
ENSMUSG00000061859	Patj	endothelial_basal	1546.13	-3.4397	0.4168	4.29951e-17	1.71687e-15
ENSMUSG00000061859	Patj	stromal_basal	1546.13	-3.02554	0.441073	1.22647e-12	2.41782e-11
ENSMUSG00000061859	Patj	luminal-differentiated_endothelial	1546.13	3.18151	0.433872	6.96157e-14	1.06261e-12
ENSMUSG00000061859	Patj	luminal-progenitors_endothelial	1546.13	3.4185	0.421628	1.19932e-16	2.00042e-15
ENSMUSG00000061859	Patj	stromal_luminal-differentiated	1546.13	-2.73389	0.454787	3.69415e-10	3.99739e-09
ENSMUSG00000061859	Patj	stromal_luminal-progenitors	1546.13	-2.997	0.437625	2.84239e-12	2.95623e-11
ENSMUSG00000081046	Gm12846	basal_adipocytes	10.0039	4.37725	1.49402	0.000109702	0.000363917
ENSMUSG00000081046	Gm12846	luminal-differentiated_adipocytes	10.0039	2.77526	1.51755	0.00532209	0.013234
ENSMUSG00000081046	Gm12846	luminal-progenitors_adipocytes	10.0039	3.54959	1.4798	0.000923212	0.0026045
ENSMUSG00000081046	Gm12846	endothelial_basal	10.0039	-2.75928	1.38676	0.00223111	0.00913658
ENSMUSG00000081046	Gm12846	stromal_basal	10.0039	-3.45438	1.50706	0.000888979	0.003976
ENSMUSG00000081046	Gm12846	luminal-progenitors_endothelial	10.0039	1.94266	1.3481	0.0141276	0.0358022
ENSMUSG00000081046	Gm12846	stromal_luminal-progenitors	10.0039	-2.64389	1.56741	0.00600071	0.0172987
ENSMUSG00000035407	Kank4	basal_adipocytes	754.801	7.12341	0.492249	4.67516e-49	3.61767e-47
ENSMUSG00000035407	Kank4	endothelial_adipocytes	754.801	4.62057	0.487933	4.16394e-22	7.17031e-21
ENSMUSG00000035407	Kank4	luminal-differentiated_adipocytes	754.801	3.80954	0.504968	9.67599e-15	1.04942e-13
ENSMUSG00000035407	Kank4	luminal-progenitors_adipocytes	754.801	5.35546	0.489878	6.21301e-29	1.75839e-27
ENSMUSG00000035407	Kank4	stromal_adipocytes	754.801	1.67537	0.515333	0.000178007	0.000591997
ENSMUSG00000035407	Kank4	endothelial_basal	754.801	-2.34722	0.490801	2.14528e-07	2.07826e-06
ENSMUSG00000035407	Kank4	luminal-differentiated_basal	754.801	-3.15233	0.505597	2.82293e-11	3.71153e-10
ENSMUSG00000035407	Kank4	luminal-progenitors_basal	754.801	-1.45788	0.500737	0.000258199	0.0010978
ENSMUSG00000035407	Kank4	stromal_basal	754.801	-5.1895	0.490987	1.00387e-26	1.23713e-24
ENSMUSG00000035407	Kank4	stromal_endothelial	754.801	-2.71348	0.510444	1.13568e-08	1.42587e-07
ENSMUSG00000035407	Kank4	stromal_luminal-differentiated	754.801	-1.7754	0.570992	8.23278e-05	0.000412492
ENSMUSG00000035407	Kank4	stromal_luminal-progenitors	754.801	-3.49821	0.492553	6.68895e-13	7.36606e-12
ENSMUSG00000028556	Dock7	basal_adipocytes	2048.26	1.23746	0.32638	7.14044e-05	0.000243526
ENSMUSG00000028556	Dock7	endothelial_adipocytes	2048.26	-1.90815	0.341086	2.39635e-09	1.42365e-08
ENSMUSG00000028556	Dock7	endothelial_basal	2048.26	-3.27084	0.33284	2.71815e-23	2.4723e-21
ENSMUSG00000028556	Dock7	luminal-differentiated_endothelial	2048.26	2.4672	0.352679	3.45584e-13	4.90657e-12
ENSMUSG00000028556	Dock7	luminal-progenitors_endothelial	2048.26	2.57266	0.343438	3.96658e-15	5.72201e-14
ENSMUSG00000028556	Dock7	stromal_endothelial	2048.26	2.63322	0.351874	8.84775e-15	2.53539e-13
ENSMUSG00000028553	Angptl3	basal_adipocytes	6.04707	-4.32805	2.31295	0.00196751	0.005251
ENSMUSG00000028553	Angptl3	endothelial_adipocytes	6.04707	-3.5923	2.10458	0.00531915	0.0131024
ENSMUSG00000028553	Angptl3	luminal-differentiated_adipocytes	6.04707	-3.46846	2.26431	0.00726285	0.0174852
ENSMUSG00000028553	Angptl3	luminal-progenitors_adipocytes	6.04707	-5.56442	2.29307	0.000391775	0.00117569
ENSMUSG00000067261	Foxd3	basal_adipocytes	38.1983	5.21391	1.76945	8.3815e-05	0.000282914
ENSMUSG00000067261	Foxd3	stromal_adipocytes	38.1983	2.63847	1.69921	0.0114732	0.0267417
ENSMUSG00000067261	Foxd3	endothelial_basal	38.1983	-3.91985	1.60928	0.000450597	0.00221315
ENSMUSG00000067261	Foxd3	luminal-differentiated_basal	38.1983	-6.51272	1.7693	6.97158e-06	4.33538e-05
ENSMUSG00000067261	Foxd3	luminal-progenitors_basal	38.1983	-6.16512	1.56303	6.19981e-06	3.52279e-05
ENSMUSG00000067261	Foxd3	stromal_luminal-differentiated	38.1983	3.8128	1.95492	0.00175373	0.00665096
ENSMUSG00000067261	Foxd3	stromal_luminal-progenitors	38.1983	3.90776	1.8591	0.0021249	0.00682614
ENSMUSG00000073792	Alg6	luminal-differentiated_adipocytes	136.776	1.04143	0.351134	0.00137504	0.00383015
ENSMUSG00000073792	Alg6	luminal-progenitors_adipocytes	136.776	1.26665	0.344302	8.44769e-05	0.000281736
ENSMUSG00000073792	Alg6	luminal-progenitors_basal	136.776	1.0905	0.343267	0.000234261	0.00100454
ENSMUSG00000073792	Alg6	luminal-differentiated_endothelial	136.776	1.00922	0.351325	0.000788436	0.00297543
ENSMUSG00000073792	Alg6	luminal-progenitors_endothelial	136.776	1.25454	0.342866	3.88533e-05	0.000168308
ENSMUSG00000073791	Efcab7	luminal-progenitors_endothelial	57.007	-1.19812	0.68224	0.0146764	0.0370172
ENSMUSG00000025791	Pgm1	basal_adipocytes	1345.02	-2.21725	0.199406	6.75752e-30	1.80105e-28
ENSMUSG00000025791	Pgm1	endothelial_adipocytes	1345.02	-3.97912	0.199484	3.4015e-89	2.06779e-86
ENSMUSG00000025791	Pgm1	luminal-differentiated_adipocytes	1345.02	-2.70788	0.207253	3.7834e-40	2.57909e-38
ENSMUSG00000025791	Pgm1	luminal-progenitors_adipocytes	1345.02	-2.22492	0.200352	5.79479e-30	1.75647e-28
ENSMUSG00000025791	Pgm1	stromal_adipocytes	1345.02	-2.51342	0.20749	4.92421e-35	2.03992e-33
ENSMUSG00000025791	Pgm1	endothelial_basal	1345.02	-1.71304	0.203914	2.60112e-18	1.17208e-16
ENSMUSG00000025791	Pgm1	luminal-differentiated_endothelial	1345.02	1.20049	0.209222	9.2573e-10	8.8341e-09
ENSMUSG00000025791	Pgm1	luminal-progenitors_endothelial	1345.02	1.69437	0.203341	2.90694e-18	5.56244e-17
ENSMUSG00000025791	Pgm1	stromal_endothelial	1345.02	1.40525	0.213417	1.93901e-12	4.02181e-11
ENSMUSG00000035305	Ror1	basal_adipocytes	441.463	7.56355	0.693813	2.87774e-29	7.46027e-28
ENSMUSG00000035305	Ror1	endothelial_adipocytes	441.463	3.984	0.689045	9.89474e-10	6.11607e-09
ENSMUSG00000035305	Ror1	luminal-differentiated_adipocytes	441.463	5.44546	0.708731	1.16063e-15	1.37338e-14
ENSMUSG00000035305	Ror1	luminal-progenitors_adipocytes	441.463	7.29262	0.694961	1.64341e-27	4.20087e-26
ENSMUSG00000035305	Ror1	stromal_adipocytes	441.463	6.12273	0.715916	2.90048e-19	4.22623e-18
ENSMUSG00000035305	Ror1	endothelial_basal	441.463	-3.28729	0.634023	4.62765e-08	5.01084e-07
ENSMUSG00000035305	Ror1	luminal-differentiated_basal	441.463	-1.57499	0.71363	0.00210591	0.00767416
ENSMUSG00000035305	Ror1	luminal-progenitors_endothelial	441.463	3.06826	0.672303	3.84202e-07	2.25031e-06
ENSMUSG00000035305	Ror1	stromal_endothelial	441.463	1.69077	0.776448	0.0012266	0.00577176
ENSMUSG00000102578	Gm10576	luminal-progenitors_adipocytes	3.16617	-8.84771	1.83374	3.29977e-08	1.70397e-07
ENSMUSG00000102578	Gm10576	luminal-progenitors_basal	3.16617	-10.8497	1.73284	7.92138e-13	1.08134e-11
ENSMUSG00000102578	Gm10576	luminal-progenitors_endothelial	3.16617	-11.59	1.67356	5.29404e-14	6.74486e-13
ENSMUSG00000102578	Gm10576	luminal-progenitors_luminal-differentiated	3.16617	-11.2402	1.65927	3.36832e-12	1.61246e-10
ENSMUSG00000102578	Gm10576	stromal_luminal-progenitors	3.16617	10.2378	1.81087	1.00754e-10	9.014e-10
ENSMUSG00000035275	Raver2	endothelial_adipocytes	117.319	-3.19362	0.633126	4.2167e-08	2.18656e-07
ENSMUSG00000035275	Raver2	luminal-progenitors_adipocytes	117.319	-2.38616	0.647925	1.53434e-05	5.70373e-05
ENSMUSG00000035275	Raver2	endothelial_basal	117.319	-3.09623	0.613404	9.35451e-08	9.64838e-07
ENSMUSG00000035275	Raver2	luminal-progenitors_basal	117.319	-2.25781	0.68013	2.93015e-05	0.000148277
ENSMUSG00000035275	Raver2	luminal-differentiated_endothelial	117.319	1.6499	0.714754	0.00129614	0.00466528
ENSMUSG00000035275	Raver2	stromal_endothelial	117.319	1.54187	0.741523	0.00172549	0.0078124
ENSMUSG00000028530	Jak1	luminal-differentiated_adipocytes	7361.13	-1.27737	0.189818	5.28059e-12	4.4393e-11
ENSMUSG00000028530	Jak1	luminal-progenitors_adipocytes	7361.13	-1.30846	0.183315	3.38219e-13	2.80078e-12
ENSMUSG00000028530	Jak1	stromal_basal	7361.13	1.00268	0.192651	2.65135e-08	2.84567e-07
ENSMUSG00000028530	Jak1	luminal-differentiated_endothelial	7361.13	-1.3469	0.194144	2.02758e-13	2.96418e-12
ENSMUSG00000028530	Jak1	luminal-progenitors_endothelial	7361.13	-1.37845	0.185146	9.63244e-15	1.33429e-13
ENSMUSG00000028530	Jak1	stromal_luminal-differentiated	7361.13	1.54197	0.202074	7.45938e-16	1.41734e-14
ENSMUSG00000028530	Jak1	stromal_luminal-progenitors	7361.13	1.56423	0.196253	2.62846e-17	4.26229e-16
ENSMUSG00000086782	E130102H24Rik	endothelial_adipocytes	81.5143	1.83061	0.713295	0.00161444	0.00441668
ENSMUSG00000086782	E130102H24Rik	luminal-differentiated_adipocytes	81.5143	2.49093	0.7769	8.3178e-05	0.000288963
ENSMUSG00000086782	E130102H24Rik	luminal-progenitors_adipocytes	81.5143	1.53894	0.688739	0.00555034	0.0136248
ENSMUSG00000086782	E130102H24Rik	stromal_adipocytes	81.5143	1.3924	0.699521	0.0121004	0.0280524
ENSMUSG00000086782	E130102H24Rik	endothelial_basal	81.5143	1.34778	0.713384	0.00470921	0.0175013
ENSMUSG00000086782	E130102H24Rik	luminal-differentiated_basal	81.5143	2.04793	0.723695	0.000234681	0.00107726
ENSMUSG00000086782	E130102H24Rik	luminal-progenitors_basal	81.5143	1.04939	0.619725	0.0159214	0.043541
ENSMUSG00000087361	0610043K17Rik	basal_adipocytes	25.391	-1.61332	0.722926	0.00616328	0.0148337
ENSMUSG00000028527	Ak4	basal_adipocytes	95.5483	2.93511	0.745315	3.38682e-06	1.38617e-05
ENSMUSG00000028527	Ak4	endothelial_basal	95.5483	-2.46986	0.74458	7.07791e-05	0.000418036
ENSMUSG00000028527	Ak4	luminal-differentiated_basal	95.5483	-3.01608	0.767765	4.03872e-06	2.60183e-05
ENSMUSG00000028527	Ak4	luminal-progenitors_basal	95.5483	-1.3542	0.721355	0.00594648	0.018504
ENSMUSG00000028528	Dnajc6	endothelial_adipocytes	182.423	3.92602	0.78286	6.01802e-08	3.05458e-07
ENSMUSG00000028528	Dnajc6	luminal-differentiated_adipocytes	182.423	5.58975	0.797064	1.50772e-13	1.46656e-12
ENSMUSG00000028528	Dnajc6	luminal-progenitors_adipocytes	182.423	5.62432	0.780184	3.25897e-14	2.97265e-13
ENSMUSG00000028528	Dnajc6	stromal_adipocytes	182.423	2.80938	0.851308	6.45858e-05	0.000231238
ENSMUSG00000028528	Dnajc6	endothelial_basal	182.423	3.18647	0.656908	2.40077e-07	2.30756e-06
ENSMUSG00000028528	Dnajc6	luminal-differentiated_basal	182.423	4.89079	0.683601	1.01939e-13	1.76849e-12
ENSMUSG00000028528	Dnajc6	luminal-progenitors_basal	182.423	4.93768	0.653928	1.24079e-14	2.08565e-13
ENSMUSG00000028528	Dnajc6	stromal_basal	182.423	1.99559	0.79791	0.000475771	0.00227211
ENSMUSG00000028528	Dnajc6	luminal-differentiated_endothelial	182.423	1.15733	0.674568	0.0123839	0.0344658
ENSMUSG00000028528	Dnajc6	luminal-progenitors_endothelial	182.423	1.22912	0.632623	0.00893294	0.0238548
ENSMUSG00000028528	Dnajc6	stromal_luminal-differentiated	182.423	-2.37471	0.765681	0.00010656	0.000523159
ENSMUSG00000028528	Dnajc6	stromal_luminal-progenitors	182.423	-2.45822	0.758171	5.67643e-05	0.000243834
ENSMUSG00000035212	Leprot	endothelial_adipocytes	874.748	1.27087	0.180244	6.6629e-13	5.57695e-12
ENSMUSG00000035212	Leprot	stromal_adipocytes	874.748	1.331	0.186747	3.02161e-13	2.7208e-12
ENSMUSG00000035212	Leprot	luminal-progenitors_basal	874.748	-1.07902	0.179824	3.2408e-10	3.29283e-09
ENSMUSG00000035212	Leprot	luminal-differentiated_endothelial	874.748	-1.35495	0.189312	4.02243e-14	6.32452e-13
ENSMUSG00000035212	Leprot	luminal-progenitors_endothelial	874.748	-1.62918	0.181648	1.27926e-20	2.8969e-19
ENSMUSG00000035212	Leprot	stromal_luminal-differentiated	874.748	1.42211	0.196291	1.87383e-14	3.15961e-13
ENSMUSG00000035212	Leprot	stromal_luminal-progenitors	874.748	1.6961	0.191408	9.29496e-21	1.99977e-19
ENSMUSG00000057722	Lepr	endothelial_adipocytes	370.087	5.41489	0.753983	5.16879e-14	4.76586e-13
ENSMUSG00000057722	Lepr	luminal-progenitors_adipocytes	370.087	-2.68784	0.850041	0.00010259	0.000337872
ENSMUSG00000057722	Lepr	stromal_adipocytes	370.087	2.8816	0.828306	3.34246e-05	0.000124817
ENSMUSG00000057722	Lepr	endothelial_basal	370.087	4.28883	0.725647	4.02607e-10	6.05834e-09
ENSMUSG00000057722	Lepr	luminal-differentiated_basal	370.087	-1.34983	0.813267	0.0111345	0.0329282
ENSMUSG00000057722	Lepr	luminal-progenitors_basal	370.087	-3.92982	0.795781	9.70792e-08	7.23762e-07
ENSMUSG00000057722	Lepr	stromal_basal	370.087	1.54838	0.874149	0.00448054	0.016593
ENSMUSG00000057722	Lepr	luminal-differentiated_endothelial	370.087	-6.35273	0.798654	3.31015e-17	6.93236e-16
ENSMUSG00000057722	Lepr	luminal-progenitors_endothelial	370.087	-8.53932	0.781421	1.13581e-29	4.87891e-28
ENSMUSG00000057722	Lepr	stromal_endothelial	370.087	-1.91496	0.901862	0.00133614	0.00622755
ENSMUSG00000057722	Lepr	stromal_luminal-differentiated	370.087	3.87412	0.802321	2.52017e-07	1.92684e-06
ENSMUSG00000057722	Lepr	stromal_luminal-progenitors	370.087	6.08369	0.78955	2.73847e-15	3.70736e-14
ENSMUSG00000028525	Pde4b	basal_adipocytes	3694.07	5.52354	0.349288	1.58955e-57	1.99574e-55
ENSMUSG00000028525	Pde4b	endothelial_adipocytes	3694.07	3.78582	0.348456	3.32238e-28	8.85292e-27
ENSMUSG00000028525	Pde4b	luminal-differentiated_adipocytes	3694.07	3.45571	0.361049	2.31213e-22	4.58514e-21
ENSMUSG00000028525	Pde4b	luminal-progenitors_adipocytes	3694.07	3.77703	0.348528	4.64434e-28	1.23015e-26
ENSMUSG00000028525	Pde4b	stromal_adipocytes	3694.07	2.30457	0.370824	3.01913e-11	2.27304e-10
ENSMUSG00000028525	Pde4b	endothelial_basal	3694.07	-1.62373	0.369177	5.71994e-07	5.16056e-06
ENSMUSG00000028525	Pde4b	luminal-differentiated_basal	3694.07	-1.95073	0.370203	8.88034e-09	8.48333e-08
ENSMUSG00000028525	Pde4b	luminal-progenitors_basal	3694.07	-1.59856	0.360501	4.8654e-07	3.29431e-06
ENSMUSG00000028525	Pde4b	stromal_basal	3694.07	-3.13239	0.360247	9.19844e-19	4.05592e-17
ENSMUSG00000028525	Pde4b	stromal_endothelial	3694.07	-1.25659	0.38843	5.94903e-05	0.000392415
ENSMUSG00000028525	Pde4b	stromal_luminal-progenitors	3694.07	-1.23765	0.370541	6.74308e-05	0.000285738
ENSMUSG00000028524	Sgip1	basal_adipocytes	134.969	1.56704	0.637331	0.00366109	0.0092568
ENSMUSG00000028524	Sgip1	endothelial_adipocytes	134.969	4.24215	0.657487	1.59942e-11	1.17573e-10
ENSMUSG00000028524	Sgip1	stromal_adipocytes	134.969	3.40048	0.696301	9.66004e-08	5.07055e-07
ENSMUSG00000028524	Sgip1	endothelial_basal	134.969	2.26129	0.680042	6.2878e-05	0.00037644
ENSMUSG00000028524	Sgip1	stromal_basal	134.969	1.15963	0.695473	0.00887432	0.0297266
ENSMUSG00000028524	Sgip1	luminal-differentiated_endothelial	134.969	-3.3574	0.656921	6.41169e-08	4.8315e-07
ENSMUSG00000028524	Sgip1	luminal-progenitors_endothelial	134.969	-2.93724	0.66663	6.73915e-07	3.80762e-06
ENSMUSG00000028524	Sgip1	stromal_luminal-differentiated	134.969	2.46512	0.741817	5.43498e-05	0.000281851
ENSMUSG00000028524	Sgip1	stromal_luminal-progenitors	134.969	1.97994	0.765395	0.000380465	0.00141356
ENSMUSG00000028522	Mier1	endothelial_adipocytes	1750.16	1.33141	0.254906	5.82746e-08	2.96592e-07
ENSMUSG00000028521	Slc35d1	basal_adipocytes	286.612	1.47022	0.307672	6.02669e-07	2.70288e-06
ENSMUSG00000028521	Slc35d1	luminal-progenitors_adipocytes	286.612	-1.2432	0.309345	2.22357e-05	8.07491e-05
ENSMUSG00000028521	Slc35d1	endothelial_basal	286.612	-1.39306	0.328688	1.23786e-06	1.04465e-05
ENSMUSG00000028521	Slc35d1	luminal-differentiated_basal	286.612	-2.40856	0.328002	1.62191e-14	3.07305e-13
ENSMUSG00000028521	Slc35d1	luminal-progenitors_basal	286.612	-2.84308	0.316828	1.81001e-20	5.19885e-19
ENSMUSG00000028521	Slc35d1	luminal-progenitors_endothelial	286.612	-1.25486	0.313	9.33222e-06	4.4575e-05
ENSMUSG00000028521	Slc35d1	stromal_luminal-differentiated	286.612	1.38309	0.353061	4.94789e-06	3.07897e-05
ENSMUSG00000028521	Slc35d1	stromal_luminal-progenitors	286.612	1.84272	0.348075	2.15038e-09	1.67322e-08
ENSMUSG00000107726	Gm44037	endothelial_adipocytes	7.16117	3.08106	1.28098	0.00123715	0.0034628
ENSMUSG00000107726	Gm44037	endothelial_basal	7.16117	2.24937	1.24276	0.00409103	0.0155018
ENSMUSG00000107726	Gm44037	luminal-progenitors_endothelial	7.16117	-2.33767	1.26868	0.00408707	0.0119066
ENSMUSG00000059195	Gm12715	luminal-progenitors_endothelial	1439.64	1.80327	1.22166	0.0140975	0.0357403
ENSMUSG00000028519	Dab1	luminal-differentiated_adipocytes	7.30467	4.16373	2.02594	0.00167208	0.00458275
ENSMUSG00000028519	Dab1	luminal-progenitors_adipocytes	7.30467	2.87768	1.86743	0.0103945	0.0241132
ENSMUSG00000028519	Dab1	stromal_adipocytes	7.30467	4.06188	2.01461	0.00181728	0.0050343
ENSMUSG00000078612	Fyb2	basal_adipocytes	33.942	11.2458	1.03095	1.5781e-28	3.8828e-27
ENSMUSG00000078612	Fyb2	endothelial_adipocytes	33.942	9.87457	1.08635	1.37359e-21	2.29283e-20
ENSMUSG00000078612	Fyb2	luminal-differentiated_adipocytes	33.942	14.6178	1.0351	6.50303e-46	5.91069e-44
ENSMUSG00000078612	Fyb2	luminal-progenitors_adipocytes	33.942	14.743	1.01242	4.9899e-49	4.84115e-47
ENSMUSG00000078612	Fyb2	stromal_adipocytes	33.942	15.5336	1.03382	1.62849e-51	1.61245e-49
ENSMUSG00000078612	Fyb2	luminal-differentiated_basal	33.942	2.93928	0.900072	4.44795e-05	0.000239805
ENSMUSG00000078612	Fyb2	luminal-progenitors_basal	33.942	3.25724	0.863462	7.93384e-06	4.42314e-05
ENSMUSG00000078612	Fyb2	stromal_basal	33.942	4.00261	0.818231	2.23164e-07	2.04455e-06
ENSMUSG00000078612	Fyb2	luminal-differentiated_endothelial	33.942	4.30732	0.857176	7.31314e-08	5.46416e-07
ENSMUSG00000078612	Fyb2	luminal-progenitors_endothelial	33.942	4.56544	0.830818	7.31929e-09	5.34376e-08
ENSMUSG00000078612	Fyb2	stromal_endothelial	33.942	5.2111	0.852239	1.27088e-10	2.08208e-09
ENSMUSG00000028518	Prkaa2	basal_adipocytes	776.557	-2.99731	0.443383	4.67379e-13	3.82093e-12
ENSMUSG00000028518	Prkaa2	endothelial_adipocytes	776.557	-3.849	0.432198	9.68403e-20	1.4134e-18
ENSMUSG00000028518	Prkaa2	stromal_adipocytes	776.557	-2.9493	0.456607	8.281e-12	6.54171e-11
ENSMUSG00000028518	Prkaa2	luminal-differentiated_basal	776.557	3.67253	0.450913	3.0453e-17	7.47498e-16
ENSMUSG00000028518	Prkaa2	luminal-progenitors_basal	776.557	3.84106	0.431615	1.23992e-19	3.33044e-18
ENSMUSG00000028518	Prkaa2	luminal-differentiated_endothelial	776.557	4.48237	0.445535	1.32919e-24	4.96274e-23
ENSMUSG00000028518	Prkaa2	luminal-progenitors_endothelial	776.557	4.64327	0.430329	9.43604e-28	3.51727e-26
ENSMUSG00000028518	Prkaa2	stromal_luminal-differentiated	776.557	-3.60544	0.457357	1.02664e-15	1.93064e-14
ENSMUSG00000028518	Prkaa2	stromal_luminal-progenitors	776.557	-3.78658	0.443598	8.06752e-18	1.36652e-16
ENSMUSG00000028517	Plpp3	basal_adipocytes	12247.6	1.76752	0.361548	1.957e-07	9.34288e-07
ENSMUSG00000028517	Plpp3	endothelial_adipocytes	12247.6	1.90348	0.370014	2.98996e-08	1.58085e-07
ENSMUSG00000028517	Plpp3	luminal-differentiated_adipocytes	12247.6	-3.13928	0.379999	1.98854e-17	2.7394e-16
ENSMUSG00000028517	Plpp3	luminal-progenitors_adipocytes	12247.6	-1.99468	0.371493	6.53986e-09	3.64777e-08
ENSMUSG00000028517	Plpp3	stromal_adipocytes	12247.6	2.69754	0.384507	1.45048e-13	1.34405e-12
ENSMUSG00000028517	Plpp3	luminal-differentiated_basal	12247.6	-5.03551	0.376448	1.28657e-41	2.02988e-39
ENSMUSG00000028517	Plpp3	luminal-progenitors_basal	12247.6	-3.95631	0.363467	3.55485e-28	1.86141e-26
ENSMUSG00000028517	Plpp3	luminal-differentiated_endothelial	12247.6	-5.14526	0.376851	1.44435e-43	1.8405e-41
ENSMUSG00000028517	Plpp3	luminal-progenitors_endothelial	12247.6	-4.07233	0.362174	7.84625e-30	3.41721e-28
ENSMUSG00000028517	Plpp3	stromal_luminal-differentiated	12247.6	5.91069	0.390922	2.50464e-53	5.6771e-51
ENSMUSG00000028517	Plpp3	stromal_luminal-progenitors	12247.6	4.84253	0.37448	1.25892e-38	1.08901e-36
ENSMUSG00000082061	Gm12726	stromal_adipocytes	3.03241	2.25615	1.25439	0.00818722	0.0197448
ENSMUSG00000082061	Gm12726	stromal_basal	3.03241	2.92802	1.3276	0.0011073	0.00482842
ENSMUSG00000082061	Gm12726	stromal_endothelial	3.03241	2.41496	1.34564	0.00288976	0.0122165
ENSMUSG00000082061	Gm12726	stromal_luminal-differentiated	3.03241	2.49253	1.38966	0.00412057	0.0141323
ENSMUSG00000082061	Gm12726	stromal_luminal-progenitors	3.03241	1.74609	1.21782	0.0129768	0.0342164
ENSMUSG00000081189	Hspd1-ps4	basal_adipocytes	179.457	-9.54851	1.02265	5.72306e-22	9.13301e-21
ENSMUSG00000081189	Hspd1-ps4	endothelial_adipocytes	179.457	-9.99638	1.09965	1.43516e-21	2.39101e-20
ENSMUSG00000081189	Hspd1-ps4	luminal-differentiated_adipocytes	179.457	-12.7704	1.25558	3.51893e-25	8.75753e-24
ENSMUSG00000081189	Hspd1-ps4	luminal-progenitors_adipocytes	179.457	-13.2861	1.19019	7.5356e-30	2.25742e-28
ENSMUSG00000081189	Hspd1-ps4	stromal_adipocytes	179.457	-4.46305	1.00394	7.54925e-07	3.53018e-06
ENSMUSG00000081189	Hspd1-ps4	luminal-differentiated_basal	179.457	-1.94808	1.40312	0.0119261	0.0348936
ENSMUSG00000081189	Hspd1-ps4	luminal-progenitors_basal	179.457	-2.89046	1.48106	0.00195307	0.00690223
ENSMUSG00000081189	Hspd1-ps4	stromal_basal	179.457	4.40574	1.04316	3.80501e-06	2.83794e-05
ENSMUSG00000081189	Hspd1-ps4	luminal-progenitors_endothelial	179.457	-2.16096	1.42974	0.010548	0.027638
ENSMUSG00000081189	Hspd1-ps4	stromal_endothelial	179.457	4.84633	1.10503	1.32736e-06	1.18579e-05
ENSMUSG00000081189	Hspd1-ps4	stromal_luminal-differentiated	179.457	7.65233	1.37097	2.7557e-10	3.02926e-09
ENSMUSG00000081189	Hspd1-ps4	stromal_luminal-progenitors	179.457	8.14081	1.23686	1.48738e-12	1.58708e-11
ENSMUSG00000044254	Pcsk9	basal_adipocytes	18.6165	4.1066	1.25809	3.96753e-05	0.000140495
ENSMUSG00000044254	Pcsk9	endothelial_basal	18.6165	-4.63297	1.13796	2.53052e-06	2.01965e-05
ENSMUSG00000044254	Pcsk9	luminal-differentiated_basal	18.6165	-5.98887	1.3255	3.30699e-07	2.51849e-06
ENSMUSG00000044254	Pcsk9	luminal-progenitors_basal	18.6165	-5.78723	1.14112	6.44897e-08	4.93684e-07
ENSMUSG00000044254	Pcsk9	stromal_endothelial	18.6165	2.19561	1.4198	0.00556285	0.0215138
ENSMUSG00000044254	Pcsk9	stromal_luminal-differentiated	18.6165	3.55587	1.46955	0.000721043	0.00298498
ENSMUSG00000044254	Pcsk9	stromal_luminal-progenitors	18.6165	3.63788	1.34055	0.000509883	0.00185188
ENSMUSG00000034926	Dhcr24	basal_adipocytes	884.139	-1.74355	0.332807	3.28721e-08	1.71373e-07
ENSMUSG00000034926	Dhcr24	endothelial_adipocytes	884.139	-4.20122	0.336999	2.18053e-36	9.82742e-35
ENSMUSG00000034926	Dhcr24	luminal-progenitors_adipocytes	884.139	-1.83962	0.338899	6.32708e-09	3.53602e-08
ENSMUSG00000034926	Dhcr24	stromal_adipocytes	884.139	-1.81871	0.35225	2.66398e-08	1.48955e-07
ENSMUSG00000034926	Dhcr24	endothelial_basal	884.139	-2.34848	0.34092	1.09003e-12	2.42253e-11
ENSMUSG00000034926	Dhcr24	luminal-differentiated_basal	884.139	1.17265	0.356366	0.000115816	0.000569569
ENSMUSG00000034926	Dhcr24	luminal-differentiated_endothelial	884.139	3.68527	0.347633	9.17347e-27	3.98914e-25
ENSMUSG00000034926	Dhcr24	luminal-progenitors_endothelial	884.139	2.22867	0.35216	7.85392e-12	8.05163e-11
ENSMUSG00000034926	Dhcr24	stromal_endothelial	884.139	2.25377	0.359734	2.92223e-11	5.28454e-10
ENSMUSG00000034926	Dhcr24	luminal-progenitors_luminal-differentiated	884.139	-1.19395	0.433638	3.66756e-05	0.000554606
ENSMUSG00000034926	Dhcr24	stromal_luminal-differentiated	884.139	-1.23419	0.374324	7.79149e-05	0.000391782
ENSMUSG00000034919	Ttc22	basal_adipocytes	55.8709	2.90732	1.19522	0.000835801	0.00238389
ENSMUSG00000034919	Ttc22	luminal-differentiated_adipocytes	55.8709	4.93542	1.15159	1.365e-06	6.1977e-06
ENSMUSG00000034919	Ttc22	luminal-progenitors_adipocytes	55.8709	5.82636	1.12904	1.13087e-08	6.15098e-08
ENSMUSG00000034919	Ttc22	luminal-progenitors_basal	55.8709	1.74369	1.07592	0.00720316	0.0219038
ENSMUSG00000034919	Ttc22	stromal_basal	55.8709	-3.3912	1.22214	0.00027663	0.00140425
ENSMUSG00000034919	Ttc22	luminal-differentiated_endothelial	55.8709	2.98968	1.12762	0.000447492	0.00178447
ENSMUSG00000034919	Ttc22	luminal-progenitors_endothelial	55.8709	4.00128	1.01402	7.78881e-06	3.76184e-05
ENSMUSG00000034919	Ttc22	stromal_luminal-differentiated	55.8709	-5.20426	1.14029	2.80568e-07	2.12861e-06
ENSMUSG00000034919	Ttc22	stromal_luminal-progenitors	55.8709	-6.16186	1.06937	1.55723e-09	1.23038e-08
ENSMUSG00000043572	Pars2	endothelial_adipocytes	48.1842	-1.46723	0.550896	0.00199889	0.00538614
ENSMUSG00000043572	Pars2	luminal-differentiated_adipocytes	48.1842	-1.16601	0.549329	0.0116166	0.0266789
ENSMUSG00000043572	Pars2	luminal-progenitors_adipocytes	48.1842	-1.21706	0.531445	0.00803847	0.0190957
ENSMUSG00000047502	Mroh7	basal_adipocytes	8.18409	3.33007	1.68141	0.00235918	0.0062045
ENSMUSG00000047502	Mroh7	stromal_adipocytes	8.18409	2.2648	1.58444	0.0193025	0.0425903
ENSMUSG00000047502	Mroh7	endothelial_basal	8.18409	-2.67596	1.60985	0.00453618	0.0169739
ENSMUSG00000047502	Mroh7	luminal-differentiated_basal	8.18409	-4.24657	1.82116	0.000522274	0.00221763
ENSMUSG00000047502	Mroh7	luminal-progenitors_basal	8.18409	-4.85615	1.61275	0.000126411	0.000570451
ENSMUSG00000047502	Mroh7	stromal_luminal-differentiated	8.18409	2.9283	1.84387	0.00551725	0.018221
ENSMUSG00000047502	Mroh7	stromal_luminal-progenitors	8.18409	3.80637	1.78631	0.00201492	0.00650614
ENSMUSG00000034853	Acot11	endothelial_adipocytes	150.896	-3.51877	0.528012	3.63682e-12	2.84289e-11
ENSMUSG00000034853	Acot11	luminal-progenitors_adipocytes	150.896	-1.52455	0.511357	0.000631066	0.00183011
ENSMUSG00000034853	Acot11	endothelial_basal	150.896	-3.09283	0.518745	6.48514e-10	9.48554e-09
ENSMUSG00000034853	Acot11	luminal-progenitors_basal	150.896	-1.00424	0.502014	0.00875557	0.0260125
ENSMUSG00000034853	Acot11	luminal-differentiated_endothelial	150.896	2.35266	0.585062	3.26884e-06	1.9159e-05
ENSMUSG00000034853	Acot11	luminal-progenitors_endothelial	150.896	1.58355	0.554114	0.000318347	0.00117252
ENSMUSG00000034853	Acot11	stromal_endothelial	150.896	3.236	0.545625	5.74684e-10	8.71179e-09
ENSMUSG00000034853	Acot11	stromal_luminal-progenitors	150.896	1.08364	0.540358	0.00579017	0.0167708
ENSMUSG00000061887	Ssbp3	basal_adipocytes	1156.26	1.73426	0.23369	2.44885e-14	2.22656e-13
ENSMUSG00000061887	Ssbp3	luminal-progenitors_adipocytes	1156.26	1.06447	0.231336	2.13036e-06	8.85075e-06
ENSMUSG00000061887	Ssbp3	stromal_adipocytes	1156.26	1.10808	0.239906	1.68312e-06	7.46848e-06
ENSMUSG00000061887	Ssbp3	endothelial_basal	1156.26	-1.17452	0.240699	8.07581e-08	8.42864e-07
ENSMUSG00000028622	Mrpl37	basal_adipocytes	553.441	-1.2379	0.219869	8.86874e-09	4.89875e-08
ENSMUSG00000028622	Mrpl37	endothelial_adipocytes	553.441	-1.07558	0.219945	5.11562e-07	2.31474e-06
ENSMUSG00000028622	Mrpl37	stromal_adipocytes	553.441	-1.03173	0.22741	2.80661e-06	1.21244e-05
ENSMUSG00000028622	Mrpl37	luminal-progenitors_basal	553.441	1.2757	0.224119	1.25442e-09	1.19034e-08
ENSMUSG00000028622	Mrpl37	luminal-progenitors_endothelial	553.441	1.11686	0.22012	9.21415e-08	5.8771e-07
ENSMUSG00000028622	Mrpl37	stromal_luminal-progenitors	553.441	-1.0591	0.228275	5.98617e-07	3.41371e-06
ENSMUSG00000028621	Cyb5rl	endothelial_adipocytes	129.793	-1.04319	0.440346	0.00887943	0.0208749
ENSMUSG00000028621	Cyb5rl	luminal-progenitors_endothelial	129.793	1.24094	0.457287	0.00107082	0.00356551
ENSMUSG00000028617	Lrrc42	luminal-differentiated_adipocytes	303.119	1.04931	0.314588	0.000389316	0.00120558
ENSMUSG00000028617	Lrrc42	luminal-progenitors_adipocytes	303.119	1.41161	0.309424	1.42684e-06	6.02068e-06
ENSMUSG00000063172	Hspb11	endothelial_adipocytes	111.362	-1.96777	0.383821	2.99177e-08	1.58149e-07
ENSMUSG00000063172	Hspb11	luminal-progenitors_adipocytes	111.362	-1.07755	0.361922	0.00137626	0.00377169
ENSMUSG00000063172	Hspb11	stromal_adipocytes	111.362	-1.01723	0.373904	0.00314076	0.00829456
ENSMUSG00000063172	Hspb11	endothelial_basal	111.362	-1.09064	0.396649	0.000539002	0.00258936
ENSMUSG00000028614	Ndc1	basal_adipocytes	301.49	-1.16362	0.327744	0.00020072	0.000637133
ENSMUSG00000028614	Ndc1	endothelial_adipocytes	301.49	-1.65935	0.339385	1.75359e-07	8.43089e-07
ENSMUSG00000034762	Glis1	basal_adipocytes	25.8213	4.46504	1.28209	1.78275e-05	6.61188e-05
ENSMUSG00000034762	Glis1	endothelial_adipocytes	25.8213	2.80554	1.2837	0.00253989	0.00669957
ENSMUSG00000034762	Glis1	luminal-differentiated_adipocytes	25.8213	-5.21749	1.38598	8.69159e-06	3.52412e-05
ENSMUSG00000034762	Glis1	stromal_adipocytes	25.8213	5.89216	1.26775	1.04708e-07	5.47744e-07
ENSMUSG00000034762	Glis1	luminal-differentiated_basal	25.8213	-10.8176	1.22452	3.27078e-20	1.05193e-18
ENSMUSG00000034762	Glis1	luminal-progenitors_basal	25.8213	-3.57839	1.22101	0.000141698	0.000633961
ENSMUSG00000034762	Glis1	luminal-differentiated_endothelial	25.8213	-9.31039	1.25648	2.78824e-15	4.87475e-14
ENSMUSG00000034762	Glis1	luminal-progenitors_endothelial	25.8213	-1.68765	1.15641	0.0160049	0.0399065
ENSMUSG00000034762	Glis1	stromal_endothelial	25.8213	1.83492	1.27616	0.00816796	0.0296641
ENSMUSG00000034762	Glis1	luminal-progenitors_luminal-differentiated	25.8213	6.69787	1.2843	2.23544e-08	6.15447e-07
ENSMUSG00000034762	Glis1	stromal_luminal-differentiated	25.8213	12.2774	1.22981	4.988e-24	1.81216e-22
ENSMUSG00000034762	Glis1	stromal_luminal-progenitors	25.8213	5.12548	1.0953	8.05138e-07	4.52457e-06
ENSMUSG00000087289	4933424M12Rik	endothelial_adipocytes	22.4572	5.14449	1.39585	1.14281e-05	4.39761e-05
ENSMUSG00000087289	4933424M12Rik	stromal_adipocytes	22.4572	2.85645	1.49783	0.0044277	0.0113182
ENSMUSG00000087289	4933424M12Rik	endothelial_basal	22.4572	3.68584	1.27773	0.000194957	0.00104811
ENSMUSG00000087289	4933424M12Rik	luminal-differentiated_endothelial	22.4572	-4.47198	1.39254	6.96605e-05	0.000323873
ENSMUSG00000087289	4933424M12Rik	luminal-progenitors_endothelial	22.4572	-4.82722	1.30912	1.78117e-05	8.1374e-05
ENSMUSG00000087289	4933424M12Rik	stromal_luminal-differentiated	22.4572	1.97461	1.49996	0.0156847	0.0448761
ENSMUSG00000087289	4933424M12Rik	stromal_luminal-progenitors	22.4572	2.49626	1.58011	0.00797362	0.0222573
ENSMUSG00000028613	Lrp8	basal_adipocytes	149.768	1.84641	0.574073	0.000212518	0.000671837
ENSMUSG00000028613	Lrp8	endothelial_adipocytes	149.768	3.28065	0.586112	2.27162e-09	1.35262e-08
ENSMUSG00000028613	Lrp8	luminal-differentiated_adipocytes	149.768	3.03515	0.616667	6.66082e-08	3.59895e-07
ENSMUSG00000028613	Lrp8	luminal-progenitors_adipocytes	149.768	2.49749	0.606768	2.308e-06	9.53618e-06
ENSMUSG00000028613	Lrp8	stromal_adipocytes	149.768	1.23195	0.573459	0.0105592	0.0248462
ENSMUSG00000028613	Lrp8	stromal_endothelial	149.768	-1.53416	0.662612	0.000898698	0.00439733
ENSMUSG00000028613	Lrp8	stromal_luminal-differentiated	149.768	-1.25852	0.641961	0.00467003	0.0157448
ENSMUSG00000028607	Cpt2	basal_adipocytes	1190.59	-4.35846	0.286558	3.81163e-53	3.72624e-51
ENSMUSG00000028607	Cpt2	endothelial_adipocytes	1190.59	-3.53822	0.286247	8.03966e-36	3.49678e-34
ENSMUSG00000028607	Cpt2	luminal-differentiated_adipocytes	1190.59	-3.15667	0.296995	3.6556e-27	1.04091e-25
ENSMUSG00000028607	Cpt2	luminal-progenitors_adipocytes	1190.59	-2.0178	0.289891	2.49733e-13	2.09719e-12
ENSMUSG00000028607	Cpt2	stromal_adipocytes	1190.59	-3.07423	0.297952	6.44619e-26	1.48986e-24
ENSMUSG00000028607	Cpt2	luminal-differentiated_basal	1190.59	1.07552	0.302189	5.22768e-05	0.000277783
ENSMUSG00000028607	Cpt2	luminal-progenitors_basal	1190.59	2.24243	0.294187	8.24728e-16	1.54726e-14
ENSMUSG00000028607	Cpt2	stromal_basal	1190.59	1.14934	0.305935	1.65922e-05	0.000108734
ENSMUSG00000028607	Cpt2	luminal-progenitors_endothelial	1190.59	1.3771	0.289676	2.07173e-07	1.26052e-06
ENSMUSG00000008932	Slc1a7	stromal_adipocytes	7.53982	3.01565	2.04165	0.0105004	0.0247236
ENSMUSG00000008932	Slc1a7	stromal_basal	7.53982	3.6989	2.23988	0.003106	0.0120155
ENSMUSG00000008932	Slc1a7	stromal_endothelial	7.53982	4.08131	2.28818	0.00173187	0.00783552
ENSMUSG00000008932	Slc1a7	stromal_luminal-differentiated	7.53982	4.52264	2.4244	0.00149742	0.00576916
ENSMUSG00000008932	Slc1a7	stromal_luminal-progenitors	7.53982	4.63579	2.1777	0.00172843	0.00565239
ENSMUSG00000028600	Podn	basal_adipocytes	1213.89	-4.75451	0.790445	1.26497e-10	8.33967e-10
ENSMUSG00000028600	Podn	endothelial_adipocytes	1213.89	-2.99191	0.816129	1.89161e-05	7.07088e-05
ENSMUSG00000028600	Podn	luminal-differentiated_adipocytes	1213.89	-8.26948	0.901644	5.78775e-22	1.12726e-20
ENSMUSG00000028600	Podn	luminal-progenitors_adipocytes	1213.89	-6.11147	0.795707	5.83151e-16	6.17967e-15
ENSMUSG00000028600	Podn	stromal_adipocytes	1213.89	2.72816	0.856415	9.80845e-05	0.000341084
ENSMUSG00000028600	Podn	luminal-differentiated_basal	1213.89	-3.00025	0.979539	8.49142e-05	0.000430596
ENSMUSG00000028600	Podn	stromal_basal	1213.89	7.81992	0.813609	6.07692e-24	5.12402e-22
ENSMUSG00000028600	Podn	luminal-differentiated_endothelial	1213.89	-4.81791	0.882832	4.84323e-09	4.22081e-08
ENSMUSG00000028600	Podn	luminal-progenitors_endothelial	1213.89	-2.65477	0.882621	0.000117033	0.000468029
ENSMUSG00000028600	Podn	stromal_endothelial	1213.89	6.14788	0.802444	1.06356e-15	3.42767e-14
ENSMUSG00000028600	Podn	stromal_luminal-differentiated	1213.89	11.497	0.903764	1.14037e-37	9.422e-36
ENSMUSG00000028600	Podn	stromal_luminal-progenitors	1213.89	9.23518	0.819763	1.75811e-31	8.94604e-30
ENSMUSG00000028603	Scp2	basal_adipocytes	4491.84	-3.84374	0.201416	3.56509e-82	1.57435e-79
ENSMUSG00000028603	Scp2	endothelial_adipocytes	4491.84	-4.02926	0.20117	6.50291e-90	4.24965e-87
ENSMUSG00000028603	Scp2	luminal-differentiated_adipocytes	4491.84	-3.4624	0.208202	1.14043e-62	3.01146e-60
ENSMUSG00000028603	Scp2	luminal-progenitors_adipocytes	4491.84	-3.35417	0.201297	4.1209e-63	8.51199e-61
ENSMUSG00000028603	Scp2	stromal_adipocytes	4491.84	-3.83059	0.208253	3.70111e-76	1.3253e-73
ENSMUSG00000028601	Echdc2	endothelial_adipocytes	295.315	-3.83766	0.419048	9.75439e-21	1.5444e-19
ENSMUSG00000028601	Echdc2	stromal_adipocytes	295.315	-1.51523	0.426247	7.69343e-05	0.000271912
ENSMUSG00000028601	Echdc2	endothelial_basal	295.315	-4.14264	0.415781	3.43404e-24	3.73156e-22
ENSMUSG00000028601	Echdc2	stromal_basal	295.315	-1.84373	0.457397	2.14206e-06	1.66859e-05
ENSMUSG00000028601	Echdc2	luminal-differentiated_endothelial	295.315	3.39824	0.430719	9.8018e-16	1.79452e-14
ENSMUSG00000028601	Echdc2	luminal-progenitors_endothelial	295.315	4.07945	0.416937	4.02438e-23	1.09973e-21
ENSMUSG00000028601	Echdc2	stromal_endothelial	295.315	2.1029	0.46045	2.73877e-07	2.76216e-06
ENSMUSG00000028601	Echdc2	stromal_luminal-progenitors	295.315	-1.72864	0.472683	6.79329e-06	3.3573e-05
ENSMUSG00000034645	Zyg11a	basal_adipocytes	21.6751	-5.20517	2.32992	0.000594527	0.00174309
ENSMUSG00000034645	Zyg11a	endothelial_adipocytes	21.6751	-6.3264	2.24369	9.50108e-05	0.000319432
ENSMUSG00000034645	Zyg11a	luminal-differentiated_adipocytes	21.6751	-7.62235	2.45662	2.97806e-05	0.000111205
ENSMUSG00000034645	Zyg11a	luminal-progenitors_adipocytes	21.6751	-7.4445	2.27611	2.08238e-05	7.59123e-05
ENSMUSG00000034645	Zyg11a	stromal_adipocytes	21.6751	-8.34387	2.50687	1.09946e-05	4.38842e-05
ENSMUSG00000048351	Coa7	basal_adipocytes	166.171	-1.99114	0.5283	2.0259e-05	7.44467e-05
ENSMUSG00000048351	Coa7	endothelial_basal	166.171	1.29649	0.578227	0.00184902	0.0077383
ENSMUSG00000048351	Coa7	luminal-differentiated_basal	166.171	1.62831	0.578501	0.000326946	0.00145344
ENSMUSG00000048351	Coa7	luminal-progenitors_basal	166.171	1.02217	0.510766	0.00839178	0.0250865
ENSMUSG00000048351	Coa7	stromal_basal	166.171	1.13241	0.574443	0.00446761	0.0165527
ENSMUSG00000028597	Gpx7	basal_adipocytes	226.65	2.09737	0.691302	0.000260933	0.000811965
ENSMUSG00000028597	Gpx7	endothelial_adipocytes	226.65	1.40882	0.661346	0.00950204	0.0222048
ENSMUSG00000028597	Gpx7	luminal-differentiated_adipocytes	226.65	-1.49217	0.715863	0.00733359	0.0176403
ENSMUSG00000028597	Gpx7	luminal-progenitors_adipocytes	226.65	-4.42578	0.74955	4.44309e-10	2.78719e-09
ENSMUSG00000028597	Gpx7	stromal_adipocytes	226.65	4.36807	0.698679	5.83485e-11	4.28797e-10
ENSMUSG00000028597	Gpx7	luminal-differentiated_basal	226.65	-4.19402	0.727711	7.25285e-10	8.01873e-09
ENSMUSG00000028597	Gpx7	luminal-progenitors_basal	226.65	-6.91321	0.737486	7.81318e-22	2.57552e-20
ENSMUSG00000028597	Gpx7	stromal_basal	226.65	1.59551	0.799222	0.00239272	0.00957048
ENSMUSG00000028597	Gpx7	luminal-differentiated_endothelial	226.65	-3.46563	0.71806	2.51937e-07	1.73979e-06
ENSMUSG00000028597	Gpx7	luminal-progenitors_endothelial	226.65	-6.20077	0.744239	5.84403e-18	1.09324e-16
ENSMUSG00000028597	Gpx7	stromal_endothelial	226.65	2.54612	0.771936	4.84087e-05	0.000325526
ENSMUSG00000028597	Gpx7	luminal-progenitors_luminal-differentiated	226.65	-2.11965	1.01195	0.000463595	0.00512606
ENSMUSG00000028597	Gpx7	stromal_luminal-differentiated	226.65	6.30147	0.75361	8.95652e-19	2.1765e-17
ENSMUSG00000028597	Gpx7	stromal_luminal-progenitors	226.65	9.04163	0.770937	1.01785e-33	6.03636e-32
ENSMUSG00000034610	Tut4	basal_adipocytes	1113.5	2.34394	0.371075	1.51434e-11	1.08283e-10
ENSMUSG00000034610	Tut4	endothelial_adipocytes	1113.5	2.43297	0.372983	4.73707e-12	3.66352e-11
ENSMUSG00000034610	Tut4	luminal-differentiated_adipocytes	1113.5	2.05749	0.390947	7.77311e-09	4.68516e-08
ENSMUSG00000034610	Tut4	stromal_adipocytes	1113.5	2.76048	0.384824	4.90688e-14	4.7647e-13
ENSMUSG00000034610	Tut4	luminal-progenitors_basal	1113.5	-1.26644	0.368588	6.11776e-05	0.000292239
ENSMUSG00000034610	Tut4	luminal-progenitors_endothelial	1113.5	-1.33884	0.365123	2.95276e-05	0.000130433
ENSMUSG00000034610	Tut4	stromal_luminal-progenitors	1113.5	1.67572	0.40837	9.84739e-07	5.46651e-06
ENSMUSG00000085093	Gm12737	stromal_adipocytes	2.71331	2.30374	1.6191	0.0190371	0.0420828
ENSMUSG00000028587	Orc1	basal_adipocytes	26.5943	3.09296	1.23026	0.000590512	0.0017327
ENSMUSG00000028587	Orc1	endothelial_adipocytes	26.5943	4.9865	1.14324	8.96528e-07	3.93473e-06
ENSMUSG00000028587	Orc1	luminal-differentiated_adipocytes	26.5943	3.96771	1.2232	7.5498e-05	0.000264296
ENSMUSG00000028587	Orc1	luminal-progenitors_adipocytes	26.5943	4.63748	1.16023	4.2737e-06	1.70848e-05
ENSMUSG00000028587	Orc1	stromal_adipocytes	26.5943	4.10508	1.20686	4.17769e-05	0.000153637
ENSMUSG00000084968	Gm12743	luminal-differentiated_endothelial	6.85522	-1.91251	1.27735	0.0112475	0.0317061
ENSMUSG00000084968	Gm12743	luminal-progenitors_endothelial	6.85522	-1.7478	1.14273	0.0128015	0.0328196
ENSMUSG00000028582	Cc2d1b	luminal-differentiated_adipocytes	898.229	1.09933	0.335587	0.0004393	0.00134986
ENSMUSG00000102912	Gm20731	basal_adipocytes	11.4265	3.7065	1.24255	0.000108392	0.000359804
ENSMUSG00000102912	Gm20731	endothelial_adipocytes	11.4265	2.46017	1.20556	0.004471	0.0111946
ENSMUSG00000102912	Gm20731	luminal-progenitors_adipocytes	11.4265	1.86648	1.14623	0.0169866	0.0375716
ENSMUSG00000102912	Gm20731	stromal_adipocytes	11.4265	2.02079	1.20162	0.0129318	0.0297831
ENSMUSG00000102912	Gm20731	luminal-differentiated_basal	11.4265	-2.06782	1.20322	0.00499088	0.0164005
ENSMUSG00000091985	Gm17354	basal_adipocytes	48.0621	4.80882	0.758311	1.67897e-11	1.19587e-10
ENSMUSG00000091985	Gm17354	endothelial_adipocytes	48.0621	4.59577	0.748279	1.00538e-10	6.84403e-10
ENSMUSG00000091985	Gm17354	luminal-differentiated_adipocytes	48.0621	2.00242	0.823191	0.0014713	0.00407115
ENSMUSG00000091985	Gm17354	luminal-progenitors_adipocytes	48.0621	2.98747	0.797846	1.1277e-05	4.26959e-05
ENSMUSG00000091985	Gm17354	stromal_adipocytes	48.0621	3.87353	0.773693	6.26025e-08	3.35786e-07
ENSMUSG00000091985	Gm17354	luminal-differentiated_basal	48.0621	-2.31605	0.623352	1.0123e-05	6.11919e-05
ENSMUSG00000091985	Gm17354	luminal-progenitors_basal	48.0621	-1.36086	0.578898	0.00169018	0.00606126
ENSMUSG00000091985	Gm17354	luminal-differentiated_endothelial	48.0621	-2.136	0.650378	4.59922e-05	0.00022064
ENSMUSG00000091985	Gm17354	luminal-progenitors_endothelial	48.0621	-1.19124	0.54666	0.00538514	0.0152274
ENSMUSG00000091985	Gm17354	stromal_luminal-differentiated	48.0621	1.23985	0.649994	0.00551831	0.018221
ENSMUSG00000034557	Zfyve9	luminal-differentiated_basal	1344.12	-1.42143	0.209938	8.94035e-13	1.40437e-11
ENSMUSG00000034557	Zfyve9	luminal-differentiated_endothelial	1344.12	-1.31168	0.209962	2.50974e-11	2.89298e-10
ENSMUSG00000028568	Btf3l4	basal_adipocytes	551.354	-1.2563	0.236407	5.13256e-08	2.61301e-07
ENSMUSG00000028568	Btf3l4	endothelial_adipocytes	551.354	-1.56587	0.240134	1.4399e-11	1.06325e-10
ENSMUSG00000028568	Btf3l4	stromal_adipocytes	551.354	-1.2893	0.246557	5.40206e-08	2.91877e-07
ENSMUSG00000028567	Txndc12	basal_adipocytes	918.654	-1.46586	0.176243	3.20978e-17	3.6346e-16
ENSMUSG00000028567	Txndc12	endothelial_basal	918.654	1.23705	0.179993	4.12117e-13	9.75027e-12
ENSMUSG00000028567	Txndc12	luminal-differentiated_basal	918.654	1.04488	0.184514	2.12307e-09	2.19808e-08
ENSMUSG00000028567	Txndc12	luminal-progenitors_basal	918.654	1.05753	0.176792	3.84843e-10	3.8861e-09
ENSMUSG00000073775	Kti12	endothelial_adipocytes	308.447	1.27418	0.251421	1.47922e-07	7.17512e-07
ENSMUSG00000073775	Kti12	stromal_endothelial	308.447	-1.11443	0.272965	2.46677e-06	2.11667e-05
ENSMUSG00000003411	Rab3b	basal_adipocytes	8.96452	3.11138	1.40046	0.00138004	0.0037861
ENSMUSG00000003411	Rab3b	endothelial_adipocytes	8.96452	2.18281	1.3102	0.0137568	0.0309948
ENSMUSG00000003411	Rab3b	luminal-differentiated_basal	8.96452	-4.82783	1.50849	4.92758e-05	0.000262895
ENSMUSG00000003411	Rab3b	luminal-progenitors_basal	8.96452	-2.60277	1.41864	0.00278351	0.00945599
ENSMUSG00000003411	Rab3b	stromal_basal	8.96452	-1.806	1.39857	0.0136094	0.042824
ENSMUSG00000003411	Rab3b	luminal-differentiated_endothelial	8.96452	-3.6964	1.54329	0.000731298	0.0027811
ENSMUSG00000053510	Nrd1	basal_adipocytes	3161.74	-1.18573	0.189878	2.24728e-10	1.44695e-09
ENSMUSG00000053510	Nrd1	luminal-progenitors_adipocytes	3161.74	-1.17292	0.19	2.97645e-10	1.90494e-09
ENSMUSG00000028559	Osbpl9	basal_adipocytes	2604.14	-1.67623	0.187697	1.01856e-19	1.38107e-18
ENSMUSG00000028559	Osbpl9	luminal-progenitors_adipocytes	2604.14	-2.10321	0.189927	9.70518e-30	2.8804e-28
ENSMUSG00000028559	Osbpl9	stromal_adipocytes	2604.14	-1.55808	0.195248	2.66197e-16	3.09813e-15
ENSMUSG00000028559	Osbpl9	luminal-differentiated_basal	2604.14	1.38382	0.198023	2.00324e-13	3.3727e-12
ENSMUSG00000028559	Osbpl9	luminal-progenitors_endothelial	2604.14	-1.23813	0.188238	7.77592e-12	7.97493e-11
ENSMUSG00000028559	Osbpl9	luminal-progenitors_luminal-differentiated	2604.14	-1.83465	0.195046	1.81225e-21	2.28232e-19
ENSMUSG00000028559	Osbpl9	stromal_luminal-differentiated	2604.14	-1.25643	0.204489	6.02444e-11	7.15657e-10
ENSMUSG00000028558	Calr4	basal_adipocytes	13.6212	1.85211	1.20195	0.0216207	0.0460325
ENSMUSG00000028558	Calr4	endothelial_basal	13.6212	-3.75226	1.32785	0.000215567	0.00114921
ENSMUSG00000028558	Calr4	luminal-progenitors_basal	13.6212	-1.66856	1.26951	0.0164813	0.0448125
ENSMUSG00000028558	Calr4	stromal_basal	13.6212	-2.90898	1.56695	0.00257583	0.0102061
ENSMUSG00000028552	Eps15	luminal-differentiated_adipocytes	2450.96	1.39711	0.199331	5.57293e-13	5.15306e-12
ENSMUSG00000028552	Eps15	luminal-differentiated_basal	2450.96	1.11831	0.201754	3.50731e-09	3.53493e-08
ENSMUSG00000028552	Eps15	luminal-differentiated_endothelial	2450.96	1.04964	0.198592	2.25568e-08	1.80998e-07
ENSMUSG00000028552	Eps15	luminal-progenitors_luminal-differentiated	2450.96	-1.70867	0.200747	3.82405e-18	3.49111e-16
ENSMUSG00000085873	Ttc39aos1	luminal-differentiated_adipocytes	12.9833	2.21421	1.39848	0.0131474	0.0298664
ENSMUSG00000085873	Ttc39aos1	luminal-progenitors_adipocytes	12.9833	3.01711	1.40749	0.002233	0.00592146
ENSMUSG00000085873	Ttc39aos1	luminal-differentiated_endothelial	12.9833	1.80061	1.36257	0.0184831	0.0488553
ENSMUSG00000085873	Ttc39aos1	luminal-progenitors_endothelial	12.9833	2.70717	1.40948	0.00301039	0.00908222
ENSMUSG00000085873	Ttc39aos1	stromal_luminal-progenitors	12.9833	-2.71605	1.56401	0.00527545	0.015435
ENSMUSG00000028555	Ttc39a	basal_adipocytes	204.2	1.80863	0.619573	0.000615913	0.00180043
ENSMUSG00000028555	Ttc39a	endothelial_adipocytes	204.2	1.3042	0.606435	0.0105211	0.0243167
ENSMUSG00000028555	Ttc39a	luminal-differentiated_adipocytes	204.2	4.32564	0.640124	2.47192e-12	2.14569e-11
ENSMUSG00000028555	Ttc39a	luminal-progenitors_adipocytes	204.2	4.30519	0.622492	7.06211e-13	5.71868e-12
ENSMUSG00000028555	Ttc39a	luminal-differentiated_basal	204.2	2.03409	0.66098	0.000106779	0.0005298
ENSMUSG00000028555	Ttc39a	luminal-progenitors_basal	204.2	2.00951	0.651665	7.47346e-05	0.000351193
ENSMUSG00000028555	Ttc39a	stromal_basal	204.2	-2.35177	0.717674	4.14213e-05	0.000250477
ENSMUSG00000028555	Ttc39a	luminal-differentiated_endothelial	204.2	2.7094	0.64445	2.31743e-06	1.38489e-05
ENSMUSG00000028555	Ttc39a	luminal-progenitors_endothelial	204.2	2.67041	0.63716	1.31166e-06	7.10524e-06
ENSMUSG00000028555	Ttc39a	stromal_endothelial	204.2	-1.65065	0.748674	0.00115638	0.00547173
ENSMUSG00000028555	Ttc39a	stromal_luminal-differentiated	204.2	-4.77855	0.655178	3.2525e-14	5.35387e-13
ENSMUSG00000028555	Ttc39a	stromal_luminal-progenitors	204.2	-4.82745	0.630441	7.83845e-15	1.01831e-13
ENSMUSG00000028557	Rnf11	basal_adipocytes	1759.01	-1.72976	0.189913	1.7972e-20	2.58605e-19
ENSMUSG00000028557	Rnf11	endothelial_adipocytes	1759.01	-2.05754	0.191894	6.17553e-28	1.62077e-26
ENSMUSG00000028557	Rnf11	luminal-differentiated_adipocytes	1759.01	-2.52914	0.199167	3.00448e-38	1.83383e-36
ENSMUSG00000028557	Rnf11	luminal-progenitors_adipocytes	1759.01	-2.40359	0.192131	2.88223e-37	1.4224e-35
ENSMUSG00000028557	Rnf11	stromal_adipocytes	1759.01	-2.26299	0.199207	3.55813e-31	1.1554e-29
ENSMUSG00000059027	9630013D21Rik	basal_adipocytes	142.034	-8.63831	0.976933	3.2559e-20	4.60482e-19
ENSMUSG00000059027	9630013D21Rik	endothelial_adipocytes	142.034	-3.95977	0.948886	2.69348e-06	1.11723e-05
ENSMUSG00000059027	9630013D21Rik	luminal-differentiated_adipocytes	142.034	-9.2986	1.10736	7.47361e-19	1.16089e-17
ENSMUSG00000059027	9630013D21Rik	luminal-progenitors_adipocytes	142.034	-7.65932	0.976218	8.09985e-17	9.16349e-16
ENSMUSG00000059027	9630013D21Rik	stromal_adipocytes	142.034	-3.56207	1.00662	2.82898e-05	0.000106848
ENSMUSG00000059027	9630013D21Rik	endothelial_basal	142.034	3.96458	0.95117	3.19488e-06	2.5027e-05
ENSMUSG00000059027	9630013D21Rik	stromal_basal	142.034	4.43294	0.985475	1.28126e-06	1.03046e-05
ENSMUSG00000059027	9630013D21Rik	luminal-differentiated_endothelial	142.034	-4.68303	1.08878	1.48131e-06	9.13577e-06
ENSMUSG00000059027	9630013D21Rik	luminal-progenitors_endothelial	142.034	-3.09365	1.06507	0.00018374	0.000706081
ENSMUSG00000059027	9630013D21Rik	stromal_luminal-differentiated	142.034	4.99101	1.12385	6.04969e-07	4.38333e-06
ENSMUSG00000059027	9630013D21Rik	stromal_luminal-progenitors	142.034	3.58958	1.05197	7.64681e-05	0.000320997
ENSMUSG00000028551	Cdkn2c	basal_adipocytes	455.932	-4.17096	0.410602	3.17894e-25	6.39107e-24
ENSMUSG00000028551	Cdkn2c	endothelial_adipocytes	455.932	-3.57074	0.409356	4.54721e-19	6.29911e-18
ENSMUSG00000028551	Cdkn2c	luminal-differentiated_adipocytes	455.932	-5.1689	0.425901	6.82955e-35	3.25097e-33
ENSMUSG00000028551	Cdkn2c	luminal-progenitors_adipocytes	455.932	-4.26368	0.407917	2.73355e-26	6.33042e-25
ENSMUSG00000028551	Cdkn2c	stromal_adipocytes	455.932	-2.97659	0.430705	4.00025e-13	3.57005e-12
ENSMUSG00000028551	Cdkn2c	luminal-differentiated_endothelial	455.932	-1.37273	0.453359	0.000170695	0.000737644
ENSMUSG00000028551	Cdkn2c	stromal_luminal-differentiated	455.932	2.05006	0.474588	7.26529e-07	5.18345e-06
ENSMUSG00000028551	Cdkn2c	stromal_luminal-progenitors	455.932	1.00377	0.420765	0.0027612	0.00865951
ENSMUSG00000010517	Faf1	luminal-progenitors_basal	1087.84	1.10545	0.202354	7.18214e-09	6.22588e-08
ENSMUSG00000028546	Elavl4	stromal_endothelial	13.3729	2.90202	2.07674	0.00606743	0.0231409
ENSMUSG00000028545	Bend5	basal_adipocytes	97.6584	1.40004	0.522242	0.00258705	0.00674354
ENSMUSG00000028545	Bend5	endothelial_adipocytes	97.6584	1.09211	0.518913	0.0161356	0.0357991
ENSMUSG00000028545	Bend5	luminal-differentiated_adipocytes	97.6584	3.25087	0.571267	1.3918e-09	9.09948e-09
ENSMUSG00000028545	Bend5	luminal-progenitors_adipocytes	97.6584	3.50466	0.548979	2.01662e-11	1.43636e-10
ENSMUSG00000028545	Bend5	luminal-differentiated_basal	97.6584	1.4231	0.568038	0.00105983	0.00418031
ENSMUSG00000028545	Bend5	luminal-progenitors_basal	97.6584	1.70088	0.557341	0.000111145	0.000506495
ENSMUSG00000028545	Bend5	luminal-differentiated_endothelial	97.6584	1.81394	0.599386	0.000108531	0.000487344
ENSMUSG00000028545	Bend5	luminal-progenitors_endothelial	97.6584	2.10056	0.565575	7.45846e-06	3.61831e-05
ENSMUSG00000028545	Bend5	stromal_luminal-differentiated	97.6584	-2.2682	0.604027	9.81752e-06	5.8356e-05
ENSMUSG00000028545	Bend5	stromal_luminal-progenitors	97.6584	-2.59385	0.574575	5.09499e-07	2.93283e-06
ENSMUSG00000034401	Spata6	basal_adipocytes	311.632	1.37329	0.328086	1.12193e-05	4.27938e-05
ENSMUSG00000034401	Spata6	endothelial_adipocytes	311.632	3.01967	0.336498	3.1479e-20	4.76744e-19
ENSMUSG00000034401	Spata6	luminal-differentiated_adipocytes	311.632	1.48568	0.346587	3.33697e-06	1.43587e-05
ENSMUSG00000034401	Spata6	stromal_adipocytes	311.632	1.6629	0.349225	2.86443e-07	1.40903e-06
ENSMUSG00000034401	Spata6	endothelial_basal	311.632	1.49582	0.344426	7.28451e-07	6.43269e-06
ENSMUSG00000034401	Spata6	luminal-differentiated_endothelial	311.632	-1.30783	0.349139	1.3038e-05	6.947e-05
ENSMUSG00000034401	Spata6	luminal-progenitors_endothelial	311.632	-2.03662	0.339145	5.50947e-11	5.1966e-10
ENSMUSG00000034401	Spata6	stromal_endothelial	311.632	-1.11871	0.358456	0.000110041	0.0006807
ENSMUSG00000028544	Slc5a9	luminal-differentiated_adipocytes	80.5628	3.5298	1.13687	0.000121947	0.000412565
ENSMUSG00000028544	Slc5a9	luminal-progenitors_adipocytes	80.5628	4.52066	1.05289	1.36653e-06	5.78528e-06
ENSMUSG00000028544	Slc5a9	luminal-differentiated_basal	80.5628	3.6696	1.14591	5.34108e-05	0.00028315
ENSMUSG00000028544	Slc5a9	luminal-progenitors_basal	80.5628	4.76008	1.01505	4.2657e-07	2.91316e-06
ENSMUSG00000028544	Slc5a9	luminal-differentiated_endothelial	80.5628	3.27583	1.12608	0.000222919	0.000944365
ENSMUSG00000028544	Slc5a9	luminal-progenitors_endothelial	80.5628	4.32943	1.01868	2.55294e-06	1.32677e-05
ENSMUSG00000028544	Slc5a9	stromal_luminal-differentiated	80.5628	-4.19614	1.10452	1.34305e-05	7.79268e-05
ENSMUSG00000028544	Slc5a9	stromal_luminal-progenitors	80.5628	-5.2719	1.03267	9.72918e-08	6.14776e-07
ENSMUSG00000049214	Skint7	luminal-differentiated_adipocytes	6.91164	-9.42178	1.81789	3.57484e-09	2.23755e-08
ENSMUSG00000049214	Skint7	luminal-progenitors_adipocytes	6.91164	-6.16316	1.71784	9.77295e-06	3.73103e-05
ENSMUSG00000049214	Skint7	stromal_adipocytes	6.91164	-6.42989	1.86037	1.00639e-05	4.03918e-05
ENSMUSG00000049214	Skint7	luminal-differentiated_basal	6.91164	-10.6422	1.69928	9.90812e-12	1.37933e-10
ENSMUSG00000049214	Skint7	luminal-progenitors_basal	6.91164	-7.27224	1.51938	9.55002e-08	7.12422e-07
ENSMUSG00000049214	Skint7	stromal_basal	6.91164	-7.42199	1.6717	1.39324e-07	1.32545e-06
ENSMUSG00000049214	Skint7	luminal-differentiated_endothelial	6.91164	-8.72874	1.85396	3.79307e-08	2.95295e-07
ENSMUSG00000049214	Skint7	luminal-progenitors_endothelial	6.91164	-5.40759	1.69042	6.36653e-05	0.000266052
ENSMUSG00000049214	Skint7	stromal_endothelial	6.91164	-5.55962	1.7939	5.94355e-05	0.00039216
ENSMUSG00000070868	Skint3	luminal-differentiated_basal	14.5909	2.43476	1.68314	0.00776029	0.0241352
ENSMUSG00000070868	Skint3	stromal_basal	14.5909	2.74302	1.75279	0.00524786	0.0190385
ENSMUSG00000070868	Skint3	luminal-differentiated_endothelial	14.5909	2.56337	1.67334	0.00778702	0.0228568
ENSMUSG00000070868	Skint3	stromal_endothelial	14.5909	2.66267	1.76255	0.0052733	0.0205558
ENSMUSG00000070868	Skint3	luminal-progenitors_luminal-differentiated	14.5909	-2.0394	1.94999	0.00479821	0.0352797
ENSMUSG00000070868	Skint3	stromal_luminal-progenitors	14.5909	3.38461	1.74273	0.00317398	0.00982025
ENSMUSG00000083011	Gm12816	luminal-differentiated_adipocytes	2.23185	2.66888	1.20329	0.00197136	0.00533019
ENSMUSG00000083011	Gm12816	stromal_adipocytes	2.23185	2.56844	1.18578	0.00258592	0.00696076
ENSMUSG00000070867	Trabd2b	endothelial_adipocytes	651.602	-3.09736	0.572009	5.63692e-09	3.23418e-08
ENSMUSG00000070867	Trabd2b	luminal-differentiated_adipocytes	651.602	-8.42329	0.612084	5.27372e-45	4.53071e-43
ENSMUSG00000070867	Trabd2b	luminal-progenitors_adipocytes	651.602	-6.62227	0.567535	4.19359e-33	1.55442e-31
ENSMUSG00000070867	Trabd2b	stromal_adipocytes	651.602	-2.91186	0.600588	8.64927e-08	4.56844e-07
ENSMUSG00000070867	Trabd2b	endothelial_basal	651.602	-2.07645	0.606945	4.09834e-05	0.000255061
ENSMUSG00000070867	Trabd2b	luminal-differentiated_basal	651.602	-7.43956	0.610048	8.8247e-36	9.46053e-34
ENSMUSG00000070867	Trabd2b	luminal-progenitors_basal	651.602	-5.66034	0.558046	9.268e-25	3.83817e-23
ENSMUSG00000070867	Trabd2b	stromal_basal	651.602	-1.80686	0.653579	0.000227467	0.00117453
ENSMUSG00000070867	Trabd2b	luminal-differentiated_endothelial	651.602	-5.10178	0.60689	3.31658e-18	7.5442e-17
ENSMUSG00000070867	Trabd2b	luminal-progenitors_endothelial	651.602	-3.36635	0.570965	5.76774e-10	4.81656e-09
ENSMUSG00000070867	Trabd2b	luminal-progenitors_luminal-differentiated	651.602	1.04597	0.769674	0.00341093	0.0268652
ENSMUSG00000070867	Trabd2b	stromal_luminal-differentiated	651.602	5.24996	0.626982	3.24659e-18	7.51173e-17
ENSMUSG00000070867	Trabd2b	stromal_luminal-progenitors	651.602	3.56383	0.579711	3.77821e-10	3.19664e-09
ENSMUSG00000055210	Foxd2	basal_adipocytes	19.1131	-2.63444	1.04113	0.00074362	0.00214196
ENSMUSG00000055210	Foxd2	luminal-differentiated_adipocytes	19.1131	-3.68116	1.14536	8.57177e-05	0.000296964
ENSMUSG00000055210	Foxd2	luminal-progenitors_adipocytes	19.1131	-3.94662	1.07883	1.7169e-05	6.32459e-05
ENSMUSG00000055210	Foxd2	endothelial_basal	19.1131	4.11874	0.945071	1.3226e-06	1.10951e-05
ENSMUSG00000055210	Foxd2	stromal_basal	19.1131	4.28577	0.985135	2.34406e-06	1.81301e-05
ENSMUSG00000055210	Foxd2	luminal-differentiated_endothelial	19.1131	-5.09123	1.07528	1.52318e-07	1.08884e-06
ENSMUSG00000055210	Foxd2	luminal-progenitors_endothelial	19.1131	-5.38566	1.0121	1.25947e-08	8.95048e-08
ENSMUSG00000055210	Foxd2	stromal_luminal-differentiated	19.1131	5.08808	1.10523	2.63542e-07	2.01015e-06
ENSMUSG00000055210	Foxd2	stromal_luminal-progenitors	19.1131	5.45832	1.02202	2.57813e-08	1.75843e-07
ENSMUSG00000085399	Foxd2os	endothelial_adipocytes	42.3694	3.74511	0.938898	5.67199e-06	2.26498e-05
ENSMUSG00000085399	Foxd2os	luminal-differentiated_adipocytes	42.3694	-11.3966	1.13698	7.60167e-25	1.83862e-23
ENSMUSG00000085399	Foxd2os	luminal-progenitors_adipocytes	42.3694	-2.55426	1.14023	0.00209731	0.00558984
ENSMUSG00000085399	Foxd2os	stromal_adipocytes	42.3694	2.84629	1.01449	0.000346743	0.00109348
ENSMUSG00000085399	Foxd2os	endothelial_basal	42.3694	4.14073	0.877983	2.70064e-07	2.56964e-06
ENSMUSG00000085399	Foxd2os	luminal-differentiated_basal	42.3694	-10.9243	1.12743	1.19935e-23	5.22344e-22
ENSMUSG00000085399	Foxd2os	luminal-progenitors_basal	42.3694	-1.86501	1.17511	0.00719241	0.0218738
ENSMUSG00000085399	Foxd2os	stromal_basal	42.3694	3.46756	0.985371	3.47272e-05	0.000213544
ENSMUSG00000085399	Foxd2os	luminal-differentiated_endothelial	42.3694	-15.5443	1.0834	2.89115e-47	4.38172e-45
ENSMUSG00000085399	Foxd2os	luminal-progenitors_endothelial	42.3694	-7.00367	1.031	4.16331e-13	4.81072e-12
ENSMUSG00000085399	Foxd2os	luminal-progenitors_luminal-differentiated	42.3694	8.12127	1.21207	7.16543e-12	3.28913e-10
ENSMUSG00000085399	Foxd2os	stromal_luminal-differentiated	42.3694	14.7915	1.10926	4.70821e-41	4.7106e-39
ENSMUSG00000085399	Foxd2os	stromal_luminal-progenitors	42.3694	6.25033	1.03189	2.47501e-10	2.13508e-09
ENSMUSG00000028719	Cmpk1	basal_adipocytes	1564.31	-3.48239	0.251754	9.75834e-45	6.12599e-43
ENSMUSG00000028719	Cmpk1	endothelial_adipocytes	1564.31	-2.47702	0.253048	8.44223e-24	1.63831e-22
ENSMUSG00000028719	Cmpk1	luminal-differentiated_adipocytes	1564.31	-1.84113	0.2629	1.77354e-13	1.71449e-12
ENSMUSG00000028719	Cmpk1	luminal-progenitors_adipocytes	1564.31	-2.14678	0.253607	1.45643e-18	1.88402e-17
ENSMUSG00000028719	Cmpk1	stromal_adipocytes	1564.31	-2.70316	0.261892	3.68892e-26	8.67941e-25
ENSMUSG00000028719	Cmpk1	luminal-differentiated_basal	1564.31	1.53306	0.266246	5.6098e-10	6.29372e-09
ENSMUSG00000028719	Cmpk1	luminal-progenitors_basal	1564.31	1.22562	0.253411	1.49399e-07	1.08935e-06
ENSMUSG00000028718	Stil	basal_adipocytes	61.5141	1.56252	0.8586	0.0174906	0.0379924
ENSMUSG00000028718	Stil	endothelial_adipocytes	61.5141	3.33021	0.955687	3.76085e-05	0.000134302
ENSMUSG00000028718	Stil	luminal-differentiated_adipocytes	61.5141	3.68942	0.97751	1.27247e-05	5.01119e-05
ENSMUSG00000028718	Stil	luminal-progenitors_adipocytes	61.5141	3.7942	0.943794	4.41837e-06	1.76411e-05
ENSMUSG00000028718	Stil	stromal_adipocytes	61.5141	3.62133	0.976906	1.54653e-05	6.04733e-05
ENSMUSG00000028718	Stil	luminal-progenitors_basal	61.5141	1.25489	0.854273	0.0179743	0.0483687
ENSMUSG00000028717	Tal1	endothelial_adipocytes	199.78	6.95164	0.851636	6.28741e-18	7.96669e-17
ENSMUSG00000028717	Tal1	luminal-differentiated_adipocytes	199.78	-1.95856	1.08796	0.00910223	0.0214685
ENSMUSG00000028717	Tal1	luminal-progenitors_adipocytes	199.78	-2.25521	1.04883	0.00323059	0.00829359
ENSMUSG00000028717	Tal1	endothelial_basal	199.78	5.32209	0.792598	5.82087e-13	1.34351e-11
ENSMUSG00000028717	Tal1	luminal-differentiated_basal	199.78	-3.75917	1.08721	2.35322e-05	0.00013374
ENSMUSG00000028717	Tal1	luminal-progenitors_basal	199.78	-4.1205	0.987311	2.89073e-06	1.73954e-05
ENSMUSG00000028717	Tal1	luminal-differentiated_endothelial	199.78	-9.77207	1.01627	2.52032e-23	8.60708e-22
ENSMUSG00000028717	Tal1	luminal-progenitors_endothelial	199.78	-9.89095	0.960057	6.68167e-27	2.3911e-25
ENSMUSG00000028717	Tal1	stromal_endothelial	199.78	-5.0323	0.811768	8.58729e-11	1.44641e-09
ENSMUSG00000028717	Tal1	stromal_luminal-differentiated	199.78	4.14915	1.03725	6.8106e-06	4.16523e-05
ENSMUSG00000028717	Tal1	stromal_luminal-progenitors	199.78	4.54924	0.962221	7.51484e-07	4.23254e-06
ENSMUSG00000028716	Pdzk1ip1	basal_adipocytes	60.2411	-6.25407	1.03453	5.60177e-11	3.82506e-10
ENSMUSG00000028716	Pdzk1ip1	endothelial_adipocytes	60.2411	-1.95163	0.89511	0.00437555	0.0109766
ENSMUSG00000028716	Pdzk1ip1	stromal_adipocytes	60.2411	-3.38537	0.992355	4.40626e-05	0.000161565
ENSMUSG00000028716	Pdzk1ip1	endothelial_basal	60.2411	3.5406	1.0316	4.86871e-05	0.000298243
ENSMUSG00000028716	Pdzk1ip1	luminal-differentiated_basal	60.2411	7.45736	1.05103	3.67344e-14	6.67768e-13
ENSMUSG00000028716	Pdzk1ip1	luminal-progenitors_basal	60.2411	7.34691	0.995174	1.07449e-14	1.82107e-13
ENSMUSG00000028716	Pdzk1ip1	stromal_basal	60.2411	1.73987	1.24133	0.0104941	0.0343059
ENSMUSG00000028716	Pdzk1ip1	luminal-differentiated_endothelial	60.2411	3.28269	0.941233	4.10668e-05	0.000198536
ENSMUSG00000028716	Pdzk1ip1	luminal-progenitors_endothelial	60.2411	3.28572	0.932158	2.66371e-05	0.000118457
ENSMUSG00000028716	Pdzk1ip1	stromal_luminal-differentiated	60.2411	-4.61653	0.963899	1.77544e-07	1.38769e-06
ENSMUSG00000028716	Pdzk1ip1	stromal_luminal-progenitors	60.2411	-4.74069	0.920799	9.49982e-08	6.00738e-07
ENSMUSG00000066072	Cyp4a10	luminal-differentiated_adipocytes	8.36965	-18.3735	1.70623	7.74314e-28	2.30694e-26
ENSMUSG00000066072	Cyp4a10	endothelial_basal	8.36965	-2.38618	1.61046	0.00773021	0.0268627
ENSMUSG00000066072	Cyp4a10	luminal-differentiated_basal	8.36965	-21.3346	1.64445	1.36908e-39	1.9187e-37
ENSMUSG00000066072	Cyp4a10	luminal-progenitors_basal	8.36965	-4.58963	1.70884	0.000287348	0.00121187
ENSMUSG00000066072	Cyp4a10	luminal-differentiated_endothelial	8.36965	-17.508	1.68936	7.11428e-26	2.90156e-24
ENSMUSG00000066072	Cyp4a10	luminal-progenitors_luminal-differentiated	8.36965	15.6517	1.74256	1.87071e-20	2.18766e-18
ENSMUSG00000066072	Cyp4a10	stromal_luminal-differentiated	8.36965	19.5636	1.70047	1.96688e-31	1.15018e-29
ENSMUSG00000066072	Cyp4a10	stromal_luminal-progenitors	8.36965	2.25224	1.80606	0.0199123	0.0494673
ENSMUSG00000028713	Cyp4b1	endothelial_adipocytes	1415.99	4.88673	0.586729	9.80834e-18	1.22324e-16
ENSMUSG00000028713	Cyp4b1	luminal-differentiated_adipocytes	1415.99	-3.53462	0.664834	1.3206e-08	7.73306e-08
ENSMUSG00000028713	Cyp4b1	luminal-progenitors_adipocytes	1415.99	-1.58228	0.591727	0.00149856	0.00408456
ENSMUSG00000028713	Cyp4b1	stromal_adipocytes	1415.99	1.41288	0.599469	0.00458841	0.0116879
ENSMUSG00000028713	Cyp4b1	endothelial_basal	1415.99	4.4397	0.580166	2.10947e-15	6.84337e-14
ENSMUSG00000028713	Cyp4b1	luminal-differentiated_basal	1415.99	-3.93786	0.66587	2.70186e-10	3.1628e-09
ENSMUSG00000028713	Cyp4b1	luminal-progenitors_basal	1415.99	-1.94394	0.652083	0.000111207	0.000506587
ENSMUSG00000028713	Cyp4b1	luminal-differentiated_endothelial	1415.99	-8.6658	0.659472	3.11016e-41	3.37545e-39
ENSMUSG00000028713	Cyp4b1	luminal-progenitors_endothelial	1415.99	-6.78357	0.590403	6.61806e-32	3.31379e-30
ENSMUSG00000028713	Cyp4b1	stromal_endothelial	1415.99	-3.16641	0.616879	4.31362e-08	4.93404e-07
ENSMUSG00000028713	Cyp4b1	luminal-progenitors_luminal-differentiated	1415.99	1.00009	0.806633	0.00500264	0.0364452
ENSMUSG00000028713	Cyp4b1	stromal_luminal-differentiated	1415.99	5.23845	0.673959	4.52943e-16	8.74783e-15
ENSMUSG00000028713	Cyp4b1	stromal_luminal-progenitors	1415.99	3.51563	0.608795	3.32815e-09	2.53846e-08
ENSMUSG00000034210	Efcab14	luminal-progenitors_endothelial	1726.98	-1.2112	0.15378	6.03108e-16	9.40309e-15
ENSMUSG00000034210	Efcab14	stromal_luminal-progenitors	1726.98	1.25389	0.160322	3.97559e-16	5.78155e-15
ENSMUSG00000028710	Atpaf1	basal_adipocytes	265.136	-1.3747	0.280835	3.93405e-07	1.81522e-06
ENSMUSG00000028710	Atpaf1	endothelial_adipocytes	265.136	-1.35728	0.28327	5.20644e-07	2.35461e-06
ENSMUSG00000028710	Atpaf1	stromal_adipocytes	265.136	-1.33707	0.294127	1.57401e-06	7.01039e-06
ENSMUSG00000028709	Mob3c	endothelial_adipocytes	290.224	1.61427	0.382441	4.66888e-06	1.88399e-05
ENSMUSG00000028709	Mob3c	luminal-differentiated_adipocytes	290.224	1.10372	0.381302	0.00154064	0.00425037
ENSMUSG00000028709	Mob3c	luminal-progenitors_adipocytes	290.224	1.16661	0.370841	0.000689876	0.00198626
ENSMUSG00000028709	Mob3c	stromal_adipocytes	290.224	1.45944	0.393025	4.61892e-05	0.000169007
ENSMUSG00000028708	Mknk1	basal_adipocytes	495.414	-1.26667	0.304649	1.48611e-05	5.56975e-05
ENSMUSG00000028708	Mknk1	luminal-progenitors_adipocytes	495.414	-1.67946	0.312228	1.18581e-08	6.43206e-08
ENSMUSG00000028708	Mknk1	endothelial_basal	495.414	1.02104	0.322865	0.000160816	0.000880954
ENSMUSG00000028708	Mknk1	stromal_basal	495.414	1.09397	0.33147	9.84623e-05	0.000548068
ENSMUSG00000028708	Mknk1	luminal-progenitors_endothelial	495.414	-1.47214	0.316686	2.61962e-07	1.5714e-06
ENSMUSG00000028708	Mknk1	stromal_luminal-progenitors	495.414	1.54335	0.342138	1.75581e-07	1.07692e-06
ENSMUSG00000034171	Faah	basal_adipocytes	173.657	3.27867	1.0184	5.28434e-05	0.000183871
ENSMUSG00000034171	Faah	luminal-differentiated_adipocytes	173.657	7.76969	0.979988	2.98945e-17	4.04276e-16
ENSMUSG00000034171	Faah	luminal-progenitors_adipocytes	173.657	4.77654	0.943636	3.73775e-08	1.91814e-07
ENSMUSG00000034171	Faah	stromal_adipocytes	173.657	8.09266	0.990151	2.29882e-18	3.17606e-17
ENSMUSG00000034171	Faah	endothelial_basal	173.657	-1.33984	0.847822	0.0106797	0.0354087
ENSMUSG00000034171	Faah	luminal-differentiated_basal	173.657	3.99742	0.777183	1.99564e-08	1.82777e-07
ENSMUSG00000034171	Faah	stromal_basal	173.657	4.31011	0.745121	2.18046e-09	2.76802e-08
ENSMUSG00000034171	Faah	luminal-differentiated_endothelial	173.657	5.93985	0.792413	1.8843e-15	3.35389e-14
ENSMUSG00000034171	Faah	luminal-progenitors_endothelial	173.657	3.00832	0.820383	1.38206e-05	6.43472e-05
ENSMUSG00000034171	Faah	stromal_endothelial	173.657	6.20658	0.780064	9.66485e-17	3.49557e-15
ENSMUSG00000034171	Faah	luminal-progenitors_luminal-differentiated	173.657	-2.47917	0.883388	0.00010043	0.00135589
ENSMUSG00000034171	Faah	stromal_luminal-progenitors	173.657	2.99587	0.806596	1.99705e-05	9.19568e-05
ENSMUSG00000028706	Nsun4	luminal-progenitors_adipocytes	190.238	-1.05886	0.378958	0.00250662	0.00657808
ENSMUSG00000063882	Uqcrh	basal_adipocytes	1932.06	-1.78807	0.214561	1.47539e-17	1.71613e-16
ENSMUSG00000063882	Uqcrh	endothelial_adipocytes	1932.06	-2.25293	0.217144	2.11492e-26	4.94048e-25
ENSMUSG00000063882	Uqcrh	luminal-differentiated_adipocytes	1932.06	-1.67219	0.224075	9.20333e-15	1.00076e-13
ENSMUSG00000063882	Uqcrh	luminal-progenitors_adipocytes	1932.06	-1.83327	0.216214	2.41255e-18	3.07121e-17
ENSMUSG00000063882	Uqcrh	stromal_adipocytes	1932.06	-2.11736	0.225173	3.28581e-22	5.94814e-21
ENSMUSG00000028702	Rad54l	basal_adipocytes	65.5695	2.39968	0.735184	7.63426e-05	0.000259195
ENSMUSG00000028702	Rad54l	endothelial_adipocytes	65.5695	3.32867	0.7227	3.75947e-07	1.73228e-06
ENSMUSG00000028702	Rad54l	luminal-differentiated_adipocytes	65.5695	3.15989	0.759414	2.36148e-06	1.03839e-05
ENSMUSG00000028702	Rad54l	luminal-progenitors_adipocytes	65.5695	3.945	0.707891	3.04474e-09	1.75168e-08
ENSMUSG00000028702	Rad54l	stromal_adipocytes	65.5695	3.62827	0.736805	8.77253e-08	4.62842e-07
ENSMUSG00000028700	Pomgnt1	endothelial_basal	950.419	-1.29789	0.18706	2.27024e-13	5.5697e-12
ENSMUSG00000028700	Pomgnt1	stromal_basal	950.419	-1.29083	0.191808	1.49828e-12	2.92012e-11
ENSMUSG00000028701	Lurap1	stromal_adipocytes	385.718	-1.16032	0.341221	0.000262942	0.000846311
ENSMUSG00000028701	Lurap1	luminal-progenitors_basal	385.718	1.16577	0.336902	7.07283e-05	0.000333771
ENSMUSG00000028701	Lurap1	luminal-progenitors_endothelial	385.718	1.24542	0.333257	2.93295e-05	0.000129626
ENSMUSG00000028701	Lurap1	stromal_luminal-differentiated	385.718	-1.82199	0.38256	6.93095e-08	5.74321e-07
ENSMUSG00000028701	Lurap1	stromal_luminal-progenitors	385.718	-2.26333	0.363147	2.31136e-11	2.21562e-10
ENSMUSG00000028699	Tspan1	luminal-differentiated_adipocytes	207.47	8.13676	1.3552	2.68478e-11	2.10997e-10
ENSMUSG00000028699	Tspan1	luminal-progenitors_adipocytes	207.47	4.7849	1.31807	1.5342e-05	5.70373e-05
ENSMUSG00000028699	Tspan1	luminal-differentiated_basal	207.47	8.27118	1.26046	1.0601e-12	1.65384e-11
ENSMUSG00000028699	Tspan1	luminal-progenitors_basal	207.47	5.03925	1.19943	3.20732e-06	1.91225e-05
ENSMUSG00000028699	Tspan1	luminal-differentiated_endothelial	207.47	6.59181	1.19266	5.87069e-10	5.74354e-09
ENSMUSG00000028699	Tspan1	luminal-progenitors_endothelial	207.47	3.29848	1.2463	0.000401787	0.00145046
ENSMUSG00000028699	Tspan1	luminal-progenitors_luminal-differentiated	207.47	-1.74302	1.40845	0.00350023	0.0274103
ENSMUSG00000028699	Tspan1	stromal_luminal-differentiated	207.47	-9.52044	1.39817	3.49186e-13	5.20285e-12
ENSMUSG00000028699	Tspan1	stromal_luminal-progenitors	207.47	-6.08213	1.29466	4.55996e-07	2.64244e-06
ENSMUSG00000111410	Gm49337	stromal_adipocytes	45.3117	-9.89877	2.22742	1.72664e-07	8.74189e-07
ENSMUSG00000111410	Gm49337	stromal_basal	45.3117	-9.19325	2.25932	1.67213e-07	1.56476e-06
ENSMUSG00000111410	Gm49337	stromal_endothelial	45.3117	-9.88966	2.264	6.42078e-08	7.15434e-07
ENSMUSG00000111410	Gm49337	stromal_luminal-differentiated	45.3117	-11.5643	2.15111	6.46992e-09	6.08572e-08
ENSMUSG00000111410	Gm49337	stromal_luminal-progenitors	45.3117	-11.308	2.18253	1.21035e-09	9.66045e-09
ENSMUSG00000028698	Pik3r3	basal_adipocytes	603.154	1.08295	0.452045	0.00905246	0.0209962
ENSMUSG00000028698	Pik3r3	endothelial_adipocytes	603.154	3.80854	0.475651	2.0173e-16	2.27197e-15
ENSMUSG00000028698	Pik3r3	luminal-differentiated_adipocytes	603.154	3.50894	0.49387	2.13959e-13	2.05489e-12
ENSMUSG00000028698	Pik3r3	luminal-progenitors_adipocytes	603.154	2.40429	0.495986	7.10484e-08	3.51373e-07
ENSMUSG00000028698	Pik3r3	endothelial_basal	603.154	2.55507	0.477265	1.56443e-08	1.85511e-07
ENSMUSG00000028698	Pik3r3	luminal-differentiated_basal	603.154	2.17592	0.512519	1.22674e-06	8.62501e-06
ENSMUSG00000028698	Pik3r3	luminal-progenitors_basal	603.154	1.0244	0.465878	0.00512479	0.0162399
ENSMUSG00000028698	Pik3r3	stromal_basal	603.154	-1.05606	0.516612	0.00426411	0.0158992
ENSMUSG00000028698	Pik3r3	luminal-progenitors_endothelial	603.154	-1.08182	0.456789	0.00427623	0.0123687
ENSMUSG00000028698	Pik3r3	stromal_endothelial	603.154	-3.9756	0.488273	1.13598e-16	4.08456e-15
ENSMUSG00000028698	Pik3r3	stromal_luminal-differentiated	603.154	-3.66162	0.502856	1.00023e-13	1.56499e-12
ENSMUSG00000028698	Pik3r3	stromal_luminal-progenitors	603.154	-2.64815	0.513696	2.89484e-08	1.95953e-07
ENSMUSG00000028696	Ipp	basal_adipocytes	213.023	-1.623	0.281754	2.19732e-09	1.28846e-08
ENSMUSG00000028696	Ipp	endothelial_adipocytes	213.023	-1.59557	0.28535	4.37914e-09	2.53647e-08
ENSMUSG00000028696	Ipp	luminal-progenitors_basal	213.023	1.1344	0.284621	9.5351e-06	5.23855e-05
ENSMUSG00000028696	Ipp	luminal-progenitors_endothelial	213.023	1.11453	0.279805	1.58326e-05	7.30237e-05
ENSMUSG00000055900	Tmem69	basal_adipocytes	121.551	-1.72524	0.361099	3.72644e-07	1.7244e-06
ENSMUSG00000055900	Tmem69	endothelial_adipocytes	121.551	-2.27184	0.374957	9.89785e-11	6.74302e-10
ENSMUSG00000055900	Tmem69	luminal-differentiated_adipocytes	121.551	-1.16844	0.366542	0.000521948	0.0015783
ENSMUSG00000055900	Tmem69	luminal-progenitors_adipocytes	121.551	-1.09483	0.352528	0.000881441	0.00249877
ENSMUSG00000055900	Tmem69	stromal_adipocytes	121.551	-1.00635	0.364046	0.00279924	0.00747188
ENSMUSG00000055900	Tmem69	stromal_endothelial	121.551	1.00123	0.402299	0.00105946	0.00506788
ENSMUSG00000028693	Nasp	basal_adipocytes	912.037	1.96854	0.274912	9.9466e-14	8.60102e-13
ENSMUSG00000028693	Nasp	endothelial_adipocytes	912.037	1.63678	0.275483	5.02991e-10	3.20531e-09
ENSMUSG00000028693	Nasp	luminal-differentiated_adipocytes	912.037	1.66974	0.286788	6.53502e-10	4.41286e-09
ENSMUSG00000028693	Nasp	luminal-progenitors_adipocytes	912.037	2.05866	0.278352	9.47791e-15	9.0144e-14
ENSMUSG00000028691	Prdx1	basal_adipocytes	3924.66	-1.27928	0.182525	1.13267e-12	8.95956e-12
ENSMUSG00000028691	Prdx1	endothelial_adipocytes	3924.66	-1.68706	0.184546	9.58122e-21	1.51974e-19
ENSMUSG00000028691	Prdx1	luminal-progenitors_adipocytes	3924.66	-1.24697	0.182707	3.49186e-12	2.68741e-11
ENSMUSG00000028691	Prdx1	stromal_adipocytes	3924.66	-2.11676	0.192157	1.95519e-29	5.69774e-28
ENSMUSG00000028691	Prdx1	stromal_luminal-differentiated	3924.66	-1.06796	0.198094	9.35072e-09	8.63685e-08
ENSMUSG00000028690	Mmachc	basal_adipocytes	226.221	-2.53856	0.313882	2.38068e-17	2.71731e-16
ENSMUSG00000028690	Mmachc	endothelial_adipocytes	226.221	-3.96429	0.312359	1.33997e-37	6.49847e-36
ENSMUSG00000028690	Mmachc	luminal-differentiated_adipocytes	226.221	-2.06872	0.328739	1.54348e-11	1.24261e-10
ENSMUSG00000028690	Mmachc	luminal-progenitors_adipocytes	226.221	-1.75072	0.310271	2.24861e-09	1.31248e-08
ENSMUSG00000028690	Mmachc	stromal_adipocytes	226.221	-3.14843	0.323735	2.81187e-23	5.47299e-22
ENSMUSG00000028690	Mmachc	endothelial_basal	226.221	-1.26527	0.331939	8.93067e-06	6.37371e-05
ENSMUSG00000028690	Mmachc	luminal-differentiated_endothelial	226.221	1.75211	0.344975	1.1049e-08	9.23023e-08
ENSMUSG00000028690	Mmachc	luminal-progenitors_endothelial	226.221	2.08769	0.325793	4.21462e-12	4.43119e-11
ENSMUSG00000028690	Mmachc	stromal_luminal-progenitors	226.221	-1.19568	0.327698	2.47884e-05	0.000112469
ENSMUSG00000028689	Ccdc163	basal_adipocytes	112.537	1.71321	0.468094	5.32747e-05	0.000185297
ENSMUSG00000028689	Ccdc163	stromal_basal	112.537	-1.30046	0.519536	0.00083943	0.00377759
ENSMUSG00000033985	Tesk2	endothelial_basal	94.7858	-1.0642	0.413449	0.00096722	0.00436556
ENSMUSG00000033985	Tesk2	stromal_endothelial	94.7858	1.51558	0.440828	2.37779e-05	0.000170642
ENSMUSG00000028687	Mutyh	endothelial_adipocytes	43.6227	1.73347	0.646385	0.00127704	0.00356378
ENSMUSG00000028687	Mutyh	luminal-progenitors_adipocytes	43.6227	1.29558	0.611757	0.0108989	0.0251876
ENSMUSG00000028687	Mutyh	stromal_adipocytes	43.6227	2.12241	0.689688	0.000188172	0.000622647
ENSMUSG00000043155	Hpdl	luminal-differentiated_endothelial	14.0722	3.36905	1.33334	0.000590014	0.00229074
ENSMUSG00000043155	Hpdl	stromal_luminal-differentiated	14.0722	-2.71051	1.41131	0.0028769	0.0103014
ENSMUSG00000086417	Gm12996	endothelial_adipocytes	3.79119	-3.93081	2.37497	0.00483455	0.0120231
ENSMUSG00000086417	Gm12996	luminal-differentiated_adipocytes	3.79119	-3.38868	2.44504	0.0101111	0.0235709
ENSMUSG00000086417	Gm12996	luminal-progenitors_adipocytes	3.79119	-4.78357	2.53574	0.00189697	0.00509086
ENSMUSG00000033948	Zswim5	luminal-differentiated_adipocytes	64.0315	5.57485	0.945454	2.36567e-10	1.67879e-09
ENSMUSG00000033948	Zswim5	luminal-progenitors_adipocytes	64.0315	6.11459	0.931168	1.93903e-12	1.51554e-11
ENSMUSG00000033948	Zswim5	stromal_adipocytes	64.0315	1.9091	0.973886	0.00704557	0.017238
ENSMUSG00000033948	Zswim5	luminal-differentiated_basal	64.0315	4.0352	0.830594	8.36398e-08	7.01266e-07
ENSMUSG00000033948	Zswim5	luminal-progenitors_basal	64.0315	4.61189	0.775644	6.27284e-10	6.16194e-09
ENSMUSG00000033948	Zswim5	luminal-differentiated_endothelial	64.0315	3.70278	0.806276	7.0955e-07	4.58469e-06
ENSMUSG00000033948	Zswim5	luminal-progenitors_endothelial	64.0315	4.25838	0.775555	7.91029e-09	5.75682e-08
ENSMUSG00000033948	Zswim5	stromal_luminal-differentiated	64.0315	-3.05423	0.875997	4.28362e-05	0.00022608
ENSMUSG00000033948	Zswim5	stromal_luminal-progenitors	64.0315	-3.71376	0.809136	1.26714e-06	6.92687e-06
ENSMUSG00000028684	Urod	basal_adipocytes	761.279	-1.59369	0.215001	3.48783e-14	3.14556e-13
ENSMUSG00000028684	Urod	endothelial_adipocytes	761.279	-1.80162	0.217792	1.61689e-17	1.9815e-16
ENSMUSG00000028684	Urod	luminal-differentiated_adipocytes	761.279	-1.46524	0.223932	1.16629e-11	9.51771e-11
ENSMUSG00000028684	Urod	stromal_adipocytes	761.279	-1.47067	0.223967	1.13557e-11	8.84766e-11
ENSMUSG00000028683	Eif2b3	basal_adipocytes	300.324	-1.27529	0.229403	1.26861e-08	6.88699e-08
ENSMUSG00000028683	Eif2b3	endothelial_adipocytes	300.324	-1.72514	0.234436	2.70349e-14	2.56141e-13
ENSMUSG00000028683	Eif2b3	luminal-differentiated_adipocytes	300.324	-1.11935	0.237411	1.01384e-06	4.68123e-06
ENSMUSG00000028683	Eif2b3	luminal-progenitors_adipocytes	300.324	-1.13206	0.229104	3.60742e-07	1.63795e-06
ENSMUSG00000028683	Eif2b3	stromal_adipocytes	300.324	-1.33841	0.239721	6.82298e-09	4.07943e-08
ENSMUSG00000028681	Ptch2	endothelial_adipocytes	194.966	-1.46561	0.746113	0.013234	0.0299072
ENSMUSG00000028681	Ptch2	luminal-differentiated_adipocytes	194.966	-15.8979	1.01488	6.2334e-56	1.10121e-53
ENSMUSG00000028681	Ptch2	luminal-progenitors_adipocytes	194.966	-4.69018	0.825747	1.4508e-09	8.64575e-09
ENSMUSG00000028681	Ptch2	stromal_adipocytes	194.966	1.3369	0.754138	0.0216622	0.0471481
ENSMUSG00000028681	Ptch2	luminal-differentiated_basal	194.966	-14.202	1.01734	5.65615e-45	1.11725e-42
ENSMUSG00000028681	Ptch2	luminal-progenitors_basal	194.966	-2.88016	0.932991	7.14945e-05	0.000336998
ENSMUSG00000028681	Ptch2	stromal_basal	194.966	3.25658	0.833654	8.46164e-06	5.88032e-05
ENSMUSG00000028681	Ptch2	luminal-differentiated_endothelial	194.966	-14.0272	1.01744	8.18283e-44	1.05852e-41
ENSMUSG00000028681	Ptch2	luminal-progenitors_endothelial	194.966	-2.66641	0.928956	0.000184707	0.000709038
ENSMUSG00000028681	Ptch2	stromal_endothelial	194.966	3.44059	0.811379	2.71638e-06	2.31387e-05
ENSMUSG00000028681	Ptch2	luminal-progenitors_luminal-differentiated	194.966	10.8949	1.05713	2.05988e-25	3.89127e-23
ENSMUSG00000028681	Ptch2	stromal_luminal-differentiated	194.966	17.6974	1.03324	2.07178e-66	1.12903e-63
ENSMUSG00000028681	Ptch2	stromal_luminal-progenitors	194.966	6.52467	0.837578	1.02143e-15	1.43228e-14
ENSMUSG00000073771	Btbd19	basal_adipocytes	145.983	-2.36315	0.440824	4.79782e-09	2.72114e-08
ENSMUSG00000073771	Btbd19	luminal-differentiated_adipocytes	145.983	-1.99594	0.467937	1.32885e-06	6.04782e-06
ENSMUSG00000073771	Btbd19	luminal-progenitors_adipocytes	145.983	-1.15294	0.413934	0.00223306	0.00592146
ENSMUSG00000073771	Btbd19	endothelial_basal	145.983	2.01089	0.451659	6.44555e-07	5.76438e-06
ENSMUSG00000073771	Btbd19	stromal_basal	145.983	2.36367	0.469231	2.15849e-08	2.35348e-07
ENSMUSG00000073771	Btbd19	luminal-differentiated_endothelial	145.983	-1.55408	0.485161	6.65192e-05	0.000310169
ENSMUSG00000073771	Btbd19	stromal_luminal-differentiated	145.983	1.96777	0.501982	3.79116e-06	2.40294e-05
ENSMUSG00000028680	Plk3	basal_adipocytes	1369.23	-1.41359	0.325012	5.07419e-06	2.02754e-05
ENSMUSG00000028680	Plk3	stromal_adipocytes	1369.23	-1.21697	0.337139	0.000109024	0.000376519
ENSMUSG00000028680	Plk3	endothelial_basal	1369.23	1.07862	0.347718	0.00017515	0.00095141
ENSMUSG00000047675	Rps8	basal_adipocytes	13032.8	1.70044	0.199051	2.98958e-18	3.65277e-17
ENSMUSG00000047675	Rps8	luminal-differentiated_adipocytes	13032.8	1.76358	0.208391	2.16833e-18	3.23971e-17
ENSMUSG00000047675	Rps8	luminal-progenitors_adipocytes	13032.8	2.56094	0.201308	2.11715e-38	1.1227e-36
ENSMUSG00000047675	Rps8	stromal_adipocytes	13032.8	1.55703	0.206975	9.78582e-15	1.0067e-13
ENSMUSG00000047675	Rps8	luminal-progenitors_endothelial	13032.8	1.5085	0.201811	4.92467e-15	7.03132e-14
ENSMUSG00000092680	Snord55	basal_adipocytes	6.76887	-2.10759	0.647269	0.000117662	0.00038871
ENSMUSG00000092680	Snord55	luminal-differentiated_adipocytes	6.76887	-1.14105	0.599891	0.0202227	0.0437711
ENSMUSG00000092680	Snord55	luminal-progenitors_adipocytes	6.76887	-1.45067	0.604163	0.00408008	0.0102989
ENSMUSG00000092680	Snord55	stromal_adipocytes	6.76887	-1.36868	0.627684	0.00783238	0.0189713
ENSMUSG00000028678	Kif2c	basal_adipocytes	68.7746	2.48217	0.828195	0.000182312	0.000582458
ENSMUSG00000028678	Kif2c	endothelial_adipocytes	68.7746	3.75563	0.799519	2.72093e-07	1.27693e-06
ENSMUSG00000028678	Kif2c	luminal-differentiated_adipocytes	68.7746	3.25973	0.854619	9.92099e-06	3.97759e-05
ENSMUSG00000028678	Kif2c	luminal-progenitors_adipocytes	68.7746	3.86471	0.800447	1.35201e-07	6.46546e-07
ENSMUSG00000028678	Kif2c	stromal_adipocytes	68.7746	3.34599	0.846001	5.75198e-06	2.38851e-05
ENSMUSG00000095676	Gm25099	basal_adipocytes	93.8826	-1.07981	0.405513	0.00431988	0.0107621
ENSMUSG00000095676	Gm25099	luminal-progenitors_adipocytes	93.8826	-1.82502	0.432625	2.968e-06	1.21204e-05
ENSMUSG00000095676	Gm25099	stromal_adipocytes	93.8826	-1.41692	0.436963	0.000290181	0.000927868
ENSMUSG00000095676	Gm25099	luminal-progenitors_endothelial	93.8826	-1.15323	0.417066	0.00114993	0.00379866
ENSMUSG00000094405	Gm23143	basal_adipocytes	25.2753	-1.57048	0.543761	0.00103601	0.00290385
ENSMUSG00000094405	Gm23143	endothelial_adipocytes	25.2753	-1.75898	0.571173	0.000334156	0.00103042
ENSMUSG00000094405	Gm23143	luminal-progenitors_adipocytes	25.2753	-1.70689	0.5673	0.000419266	0.00125364
ENSMUSG00000094405	Gm23143	stromal_adipocytes	25.2753	-1.94223	0.605729	0.000142508	0.000481098
ENSMUSG00000094405	Gm23143	stromal_luminal-differentiated	25.2753	-1.03316	0.611018	0.0132775	0.0389504
ENSMUSG00000096280	Gm23287	basal_adipocytes	8.05419	-1.40004	0.537413	0.0032164	0.00822993
ENSMUSG00000096280	Gm23287	luminal-progenitors_adipocytes	8.05419	-1.43216	0.55139	0.00242376	0.00638746
ENSMUSG00000096280	Gm23287	stromal_adipocytes	8.05419	-2.4846	0.657124	1.03446e-05	4.14418e-05
ENSMUSG00000096280	Gm23287	luminal-differentiated_basal	8.05419	1.10211	0.573475	0.00855721	0.0262781
ENSMUSG00000096280	Gm23287	stromal_endothelial	8.05419	-1.37735	0.701921	0.00266502	0.0113981
ENSMUSG00000096280	Gm23287	stromal_luminal-differentiated	8.05419	-2.3398	0.689529	3.9203e-05	0.000207975
ENSMUSG00000060268	Armh1	basal_adipocytes	5.63803	4.07342	1.93082	0.00120645	0.00333956
ENSMUSG00000060268	Armh1	luminal-differentiated_basal	5.63803	-5.40533	1.99246	0.000155275	0.00074294
ENSMUSG00000060268	Armh1	luminal-progenitors_basal	5.63803	-5.96812	1.73068	3.10086e-05	0.000156271
ENSMUSG00000048772	Tmem53	basal_adipocytes	84.7017	-1.2912	0.529658	0.00605417	0.0146137
ENSMUSG00000048772	Tmem53	endothelial_adipocytes	84.7017	-4.89614	0.57257	1.46286e-18	1.95098e-17
ENSMUSG00000048772	Tmem53	luminal-differentiated_adipocytes	84.7017	-2.71604	0.613125	5.49479e-07	2.63158e-06
ENSMUSG00000048772	Tmem53	luminal-progenitors_adipocytes	84.7017	-2.16492	0.584808	1.67324e-05	6.17444e-05
ENSMUSG00000048772	Tmem53	stromal_adipocytes	84.7017	-2.14284	0.608317	3.51634e-05	0.000130843
ENSMUSG00000048772	Tmem53	endothelial_basal	84.7017	-3.3428	0.567455	9.38805e-10	1.33267e-08
ENSMUSG00000048772	Tmem53	luminal-differentiated_endothelial	84.7017	1.81061	0.671746	0.000343662	0.00140835
ENSMUSG00000048772	Tmem53	luminal-progenitors_endothelial	84.7017	2.42153	0.628111	4.47338e-06	2.24933e-05
ENSMUSG00000048772	Tmem53	stromal_endothelial	84.7017	2.43881	0.645525	8.83439e-06	6.90061e-05
ENSMUSG00000028677	Rnf220	endothelial_adipocytes	815.585	1.28063	0.202506	9.35417e-11	6.38262e-10
ENSMUSG00000087228	Gm12827	endothelial_basal	3.79072	3.07287	2.37594	0.00568362	0.0205474
ENSMUSG00000087228	Gm12827	luminal-differentiated_endothelial	3.79072	-3.8816	2.73461	0.00495782	0.0153183
ENSMUSG00000087228	Gm12827	luminal-progenitors_endothelial	3.79072	-3.77597	2.54107	0.00556643	0.0156757
ENSMUSG00000087228	Gm12827	stromal_endothelial	3.79072	-3.12351	2.63012	0.00767163	0.0281614
ENSMUSG00000033423	Eri3	stromal_luminal-differentiated	748.079	1.04607	0.277881	2.20953e-05	0.000123376
ENSMUSG00000033423	Eri3	stromal_luminal-progenitors	748.079	1.00347	0.262317	2.52942e-05	0.000114578
ENSMUSG00000086320	Gm12840	basal_adipocytes	283.829	1.24317	0.405019	0.000985605	0.0027741
ENSMUSG00000086320	Gm12840	luminal-differentiated_adipocytes	283.829	-2.79907	0.453773	4.69672e-11	3.59542e-10
ENSMUSG00000086320	Gm12840	luminal-progenitors_adipocytes	283.829	-2.57077	0.437243	2.14727e-10	1.39095e-09
ENSMUSG00000086320	Gm12840	endothelial_basal	283.829	-1.29525	0.456332	0.000300962	0.00154205
ENSMUSG00000086320	Gm12840	luminal-differentiated_basal	283.829	-4.20369	0.441255	1.95984e-22	7.61062e-21
ENSMUSG00000086320	Gm12840	luminal-progenitors_basal	283.829	-4.0093	0.421671	4.9777e-22	1.67685e-20
ENSMUSG00000086320	Gm12840	stromal_basal	283.829	-1.49254	0.466731	7.35068e-05	0.000422089
ENSMUSG00000086320	Gm12840	luminal-differentiated_endothelial	283.829	-2.68408	0.447331	3.10801e-10	3.14397e-09
ENSMUSG00000086320	Gm12840	luminal-progenitors_endothelial	283.829	-2.44574	0.443631	1.43624e-09	1.1409e-08
ENSMUSG00000086320	Gm12840	stromal_luminal-differentiated	283.829	2.46401	0.470228	1.7062e-08	1.52215e-07
ENSMUSG00000086320	Gm12840	stromal_luminal-progenitors	283.829	2.25042	0.47288	7.81342e-08	4.97987e-07
ENSMUSG00000028542	Slc6a9	basal_adipocytes	178.021	1.82835	0.514711	6.45733e-05	0.000221705
ENSMUSG00000028542	Slc6a9	endothelial_adipocytes	178.021	1.03902	0.491249	0.0169788	0.0374789
ENSMUSG00000028542	Slc6a9	luminal-differentiated_adipocytes	178.021	2.77883	0.558195	3.97323e-08	2.20563e-07
ENSMUSG00000028542	Slc6a9	stromal_adipocytes	178.021	2.07124	0.55732	1.73144e-05	6.7311e-05
ENSMUSG00000028542	Slc6a9	luminal-progenitors_basal	178.021	-1.08363	0.510507	0.00543564	0.0171008
ENSMUSG00000028542	Slc6a9	luminal-differentiated_endothelial	178.021	1.36233	0.567615	0.00135794	0.00486241
ENSMUSG00000028542	Slc6a9	luminal-progenitors_luminal-differentiated	178.021	-2.08633	0.595424	1.51675e-05	0.000249821
ENSMUSG00000028542	Slc6a9	stromal_luminal-progenitors	178.021	1.2946	0.570226	0.00178728	0.00582811
ENSMUSG00000078588	Ccdc24	basal_adipocytes	19.912	4.79455	1.38405	1.78967e-05	6.63466e-05
ENSMUSG00000078588	Ccdc24	stromal_adipocytes	19.912	4.60008	1.37847	4.22202e-05	0.000155157
ENSMUSG00000078588	Ccdc24	endothelial_basal	19.912	-2.34182	1.2936	0.00394781	0.0150334
ENSMUSG00000078588	Ccdc24	luminal-differentiated_basal	19.912	-1.6863	1.25632	0.016263	0.0457677
ENSMUSG00000078588	Ccdc24	luminal-progenitors_basal	19.912	-3.20005	1.38388	0.000741748	0.00288408
ENSMUSG00000078588	Ccdc24	stromal_endothelial	19.912	2.06634	1.40698	0.0069975	0.0260964
ENSMUSG00000078588	Ccdc24	stromal_luminal-progenitors	19.912	3.2008	1.41836	0.00147554	0.00488717
ENSMUSG00000028541	B4galt2	basal_adipocytes	108.822	2.84964	0.752546	6.6663e-06	2.62157e-05
ENSMUSG00000028541	B4galt2	luminal-progenitors_adipocytes	108.822	-1.48099	0.706874	0.00864957	0.0204148
ENSMUSG00000028541	B4galt2	stromal_adipocytes	108.822	3.45601	0.753255	3.99337e-07	1.9356e-06
ENSMUSG00000028541	B4galt2	endothelial_basal	108.822	-2.29351	0.76917	0.000186329	0.00100591
ENSMUSG00000028541	B4galt2	luminal-differentiated_basal	108.822	-3.31411	0.768066	8.3823e-07	6.07039e-06
ENSMUSG00000028541	B4galt2	luminal-progenitors_basal	108.822	-4.91789	0.705164	8.41723e-13	1.14722e-11
ENSMUSG00000028541	B4galt2	luminal-progenitors_endothelial	108.822	-2.04337	0.798931	0.000535581	0.00188596
ENSMUSG00000028541	B4galt2	stromal_endothelial	108.822	2.88138	0.7772	1.47417e-05	0.000110711
ENSMUSG00000028541	B4galt2	stromal_luminal-differentiated	108.822	3.86486	0.746096	4.56712e-08	3.8581e-07
ENSMUSG00000028541	B4galt2	stromal_luminal-progenitors	108.822	5.43192	0.726325	2.32237e-14	2.91003e-13
ENSMUSG00000033365	Ipo13	endothelial_adipocytes	465.188	-1.05049	0.305454	0.000299694	0.000931622
ENSMUSG00000033365	Ipo13	luminal-differentiated_adipocytes	465.188	-1.00709	0.314033	0.000655319	0.00194663
ENSMUSG00000033365	Ipo13	endothelial_basal	465.188	-1.2261	0.328889	1.32965e-05	9.16463e-05
ENSMUSG00000033365	Ipo13	luminal-differentiated_basal	465.188	-1.18871	0.332084	3.77451e-05	0.000206291
ENSMUSG00000033365	Ipo13	luminal-progenitors_basal	465.188	-1.07247	0.31213	9.73413e-05	0.000447996
ENSMUSG00000028539	Artn	basal_adipocytes	15.1547	2.85184	1.28342	0.00160216	0.00434522
ENSMUSG00000028539	Artn	stromal_adipocytes	15.1547	2.97513	1.32154	0.00171854	0.00477901
ENSMUSG00000028539	Artn	endothelial_basal	15.1547	-2.479	1.24154	0.00245481	0.00993166
ENSMUSG00000028539	Artn	luminal-differentiated_basal	15.1547	-3.83311	1.35425	0.00015774	0.000753009
ENSMUSG00000028539	Artn	luminal-progenitors_basal	15.1547	-1.80917	1.22091	0.00978966	0.0286779
ENSMUSG00000028539	Artn	stromal_endothelial	15.1547	2.50041	1.37268	0.0026696	0.0114117
ENSMUSG00000028539	Artn	stromal_luminal-differentiated	15.1547	3.90409	1.32474	0.000182049	0.000852277
ENSMUSG00000028539	Artn	stromal_luminal-progenitors	15.1547	2.0167	1.34113	0.0101092	0.0274879
ENSMUSG00000028538	St3gal3	basal_adipocytes	434.655	-1.41316	0.27377	9.24811e-08	4.58078e-07
ENSMUSG00000028538	St3gal3	endothelial_adipocytes	434.655	-2.30497	0.282606	2.31605e-17	2.80414e-16
ENSMUSG00000028538	St3gal3	luminal-differentiated_adipocytes	434.655	-1.18783	0.282747	9.63151e-06	3.87143e-05
ENSMUSG00000028538	St3gal3	luminal-progenitors_adipocytes	434.655	-1.00569	0.271741	0.000115275	0.000376121
ENSMUSG00000028538	St3gal3	stromal_adipocytes	434.655	-1.72729	0.290315	3.44127e-10	2.35237e-09
ENSMUSG00000028538	St3gal3	luminal-progenitors_endothelial	434.655	1.18569	0.276827	3.4913e-06	1.78159e-05
ENSMUSG00000033326	Kdm4a	luminal-differentiated_adipocytes	1702.29	1.23321	0.157749	1.85458e-15	2.15689e-14
ENSMUSG00000033326	Kdm4a	luminal-differentiated_endothelial	1702.29	1.06839	0.15775	2.13853e-12	2.78222e-11
ENSMUSG00000033295	Ptprf	basal_adipocytes	4707.73	3.73432	0.430878	3.04909e-19	3.98857e-18
ENSMUSG00000033295	Ptprf	luminal-differentiated_adipocytes	4707.73	4.89185	0.44033	1.49178e-29	5.05712e-28
ENSMUSG00000033295	Ptprf	luminal-progenitors_adipocytes	4707.73	5.27452	0.426478	3.28799e-36	1.49054e-34
ENSMUSG00000033295	Ptprf	endothelial_basal	4707.73	-2.71966	0.424913	3.98076e-11	7.06354e-10
ENSMUSG00000033295	Ptprf	luminal-progenitors_basal	4707.73	1.29287	0.43711	0.000306539	0.00128596
ENSMUSG00000033295	Ptprf	stromal_basal	4707.73	-2.73093	0.454077	1.63959e-10	2.43366e-09
ENSMUSG00000033295	Ptprf	luminal-differentiated_endothelial	4707.73	3.87757	0.437326	2.02744e-19	5.14657e-18
ENSMUSG00000033295	Ptprf	luminal-progenitors_endothelial	4707.73	4.2714	0.423215	1.73708e-24	5.28198e-23
ENSMUSG00000033295	Ptprf	stromal_luminal-differentiated	4707.73	-3.87627	0.451309	2.42005e-18	5.65038e-17
ENSMUSG00000033295	Ptprf	stromal_luminal-progenitors	4707.73	-4.29026	0.437356	5.25135e-23	1.36231e-21
ENSMUSG00000006395	Hyi	endothelial_adipocytes	212.632	-1.55698	0.287974	1.3555e-08	7.44697e-08
ENSMUSG00000006395	Hyi	luminal-differentiated_adipocytes	212.632	-1.10547	0.291356	6.22637e-05	0.000220863
ENSMUSG00000006395	Hyi	endothelial_basal	212.632	-1.29979	0.300906	9.49941e-07	8.20565e-06
ENSMUSG00000006395	Hyi	luminal-progenitors_endothelial	212.632	1.29778	0.287931	8.78349e-07	4.8889e-06
ENSMUSG00000006395	Hyi	stromal_endothelial	212.632	1.5575	0.311646	2.54375e-08	3.02077e-07
ENSMUSG00000006395	Hyi	stromal_luminal-differentiated	212.632	1.06664	0.311959	7.74818e-05	0.000389814
ENSMUSG00000033253	Szt2	basal_adipocytes	951.247	1.49004	0.300286	2.30855e-07	1.09276e-06
ENSMUSG00000033253	Szt2	endothelial_adipocytes	951.247	1.15328	0.299247	5.1589e-05	0.000180696
ENSMUSG00000033253	Szt2	luminal-progenitors_adipocytes	951.247	1.18073	0.298939	3.29117e-05	0.000116464
ENSMUSG00000033253	Szt2	stromal_adipocytes	951.247	1.50583	0.315262	3.65847e-07	1.78053e-06
ENSMUSG00000006392	Med8	basal_adipocytes	518.034	-1.64161	0.224634	6.94144e-14	6.07833e-13
ENSMUSG00000006392	Med8	endothelial_adipocytes	518.034	-1.22879	0.223739	1.58896e-08	8.65968e-08
ENSMUSG00000006392	Med8	stromal_adipocytes	518.034	-1.09746	0.23082	8.83602e-07	4.09237e-06
ENSMUSG00000006392	Med8	luminal-differentiated_basal	518.034	1.12398	0.237075	2.52762e-07	1.95582e-06
ENSMUSG00000006390	Elovl1	endothelial_adipocytes	707.079	1.22542	0.228807	3.42511e-08	1.79496e-07
ENSMUSG00000006390	Elovl1	luminal-differentiated_adipocytes	707.079	2.12944	0.242557	6.79709e-20	1.13902e-18
ENSMUSG00000006390	Elovl1	luminal-progenitors_adipocytes	707.079	2.15825	0.233149	1.15328e-21	1.86668e-20
ENSMUSG00000006390	Elovl1	stromal_adipocytes	707.079	1.6186	0.239487	2.227e-12	1.86463e-11
ENSMUSG00000006390	Elovl1	luminal-differentiated_basal	707.079	1.28323	0.24109	8.658e-09	8.28671e-08
ENSMUSG00000006390	Elovl1	luminal-progenitors_basal	707.079	1.3095	0.230522	1.23979e-09	1.17737e-08
ENSMUSG00000006398	Cdc20	basal_adipocytes	125.824	3.08718	0.677478	1.95775e-07	9.34475e-07
ENSMUSG00000006398	Cdc20	endothelial_adipocytes	125.824	4.12839	0.642652	1.95471e-11	1.42478e-10
ENSMUSG00000006398	Cdc20	luminal-differentiated_adipocytes	125.824	4.42251	0.659209	3.27797e-12	2.81132e-11
ENSMUSG00000006398	Cdc20	luminal-progenitors_adipocytes	125.824	5.14492	0.643337	1.17975e-16	1.31492e-15
ENSMUSG00000006398	Cdc20	stromal_adipocytes	125.824	3.82707	0.665592	1.20498e-09	7.82178e-09
ENSMUSG00000006398	Cdc20	luminal-progenitors_basal	125.824	1.57567	0.637874	0.000846543	0.00325649
ENSMUSG00000006389	Mpl	luminal-differentiated_adipocytes	3.87377	2.79197	2.14444	0.0170293	0.0376182
ENSMUSG00000033191	Tie1	endothelial_adipocytes	2611.41	6.99603	0.716991	3.09209e-24	6.17472e-23
ENSMUSG00000033191	Tie1	luminal-differentiated_adipocytes	2611.41	-3.80059	0.778598	1.27657e-07	6.62065e-07
ENSMUSG00000033191	Tie1	luminal-progenitors_adipocytes	2611.41	-4.90917	0.759754	1.08329e-11	7.9525e-11
ENSMUSG00000033191	Tie1	endothelial_basal	2611.41	5.94457	0.713845	9.82493e-19	4.73099e-17
ENSMUSG00000033191	Tie1	luminal-differentiated_basal	2611.41	-4.78869	0.771353	5.75141e-11	7.32386e-10
ENSMUSG00000033191	Tie1	luminal-progenitors_basal	2611.41	-5.89728	0.746738	6.25525e-16	1.19546e-14
ENSMUSG00000033191	Tie1	luminal-differentiated_endothelial	2611.41	-11.1614	0.766049	5.35177e-49	9.13833e-47
ENSMUSG00000033191	Tie1	luminal-progenitors_endothelial	2611.41	-12.2188	0.758314	4.1076e-60	8.51598e-58
ENSMUSG00000033191	Tie1	stromal_endothelial	2611.41	-7.58174	0.741441	1.76545e-26	1.85282e-24
ENSMUSG00000033191	Tie1	stromal_luminal-differentiated	2611.41	3.15637	0.819354	1.31312e-05	7.63516e-05
ENSMUSG00000033191	Tie1	stromal_luminal-progenitors	2611.41	4.3712	0.770547	6.13431e-09	4.53357e-08
ENSMUSG00000028536	2610528J11Rik	endothelial_adipocytes	44.0118	1.83469	1.17095	0.0226766	0.048496
ENSMUSG00000028536	2610528J11Rik	luminal-differentiated_adipocytes	44.0118	8.0684	1.23245	8.00972e-13	7.26697e-12
ENSMUSG00000028536	2610528J11Rik	luminal-progenitors_adipocytes	44.0118	7.84565	1.19842	1.17714e-12	9.34306e-12
ENSMUSG00000028536	2610528J11Rik	luminal-differentiated_basal	44.0118	7.63125	1.10489	1.28244e-13	2.19749e-12
ENSMUSG00000028536	2610528J11Rik	luminal-progenitors_basal	44.0118	7.30197	1.04126	1.66646e-13	2.46239e-12
ENSMUSG00000028536	2610528J11Rik	luminal-differentiated_endothelial	44.0118	5.34579	0.98842	3.63776e-09	3.21955e-08
ENSMUSG00000028536	2610528J11Rik	luminal-progenitors_endothelial	44.0118	5.17486	0.940487	5.35813e-09	3.97205e-08
ENSMUSG00000028536	2610528J11Rik	stromal_luminal-differentiated	44.0118	-7.16712	1.17777	1.25468e-11	1.59881e-10
ENSMUSG00000028536	2610528J11Rik	stromal_luminal-progenitors	44.0118	-6.88268	1.07748	1.83911e-11	1.77788e-10
ENSMUSG00000050854	Tmem125	basal_adipocytes	80.988	4.43503	1.11477	2.87566e-06	1.1874e-05
ENSMUSG00000050854	Tmem125	endothelial_adipocytes	80.988	3.56154	1.11669	0.000101648	0.000339955
ENSMUSG00000050854	Tmem125	luminal-differentiated_adipocytes	80.988	8.49713	1.10628	2.06103e-16	2.60075e-15
ENSMUSG00000050854	Tmem125	luminal-progenitors_adipocytes	80.988	8.58749	1.07477	3.26193e-17	3.80108e-16
ENSMUSG00000050854	Tmem125	luminal-differentiated_basal	80.988	3.54826	0.840975	1.31246e-06	9.18392e-06
ENSMUSG00000050854	Tmem125	luminal-progenitors_basal	80.988	3.70534	0.801809	3.53993e-07	2.44264e-06
ENSMUSG00000050854	Tmem125	stromal_basal	80.988	-4.2435	1.01462	4.45465e-06	3.27769e-05
ENSMUSG00000050854	Tmem125	luminal-differentiated_endothelial	80.988	4.38435	0.800467	6.47408e-09	5.55513e-08
ENSMUSG00000050854	Tmem125	luminal-progenitors_endothelial	80.988	4.51197	0.774289	1.14862e-09	9.2176e-09
ENSMUSG00000050854	Tmem125	stromal_endothelial	80.988	-3.30707	1.12576	0.000169186	0.00100456
ENSMUSG00000050854	Tmem125	stromal_luminal-differentiated	80.988	-8.26797	1.0676	1.26303e-16	2.58387e-15
ENSMUSG00000050854	Tmem125	stromal_luminal-progenitors	80.988	-8.19398	1.0119	1.69098e-17	2.77981e-16
ENSMUSG00000028729	Ebna1bp2	luminal-differentiated_adipocytes	712.422	1.12008	0.234041	7.13605e-07	3.36557e-06
ENSMUSG00000046790	Olfr1341	luminal-differentiated_adipocytes	3.54877	-5.45037	4.68476	0.00629688	0.0153856
ENSMUSG00000046790	Olfr1341	luminal-differentiated_basal	3.54877	-3.93409	4.3372	0.01057	0.0314953
ENSMUSG00000046790	Olfr1341	luminal-differentiated_endothelial	3.54877	-3.81772	4.26547	0.0135906	0.0373254
ENSMUSG00000046790	Olfr1341	stromal_luminal-differentiated	3.54877	4.64709	4.81837	0.00937475	0.029017
ENSMUSG00000073765	Gm12863	basal_adipocytes	10.6701	-9.96492	1.55382	8.03066e-12	5.86846e-11
ENSMUSG00000073765	Gm12863	endothelial_adipocytes	10.6701	-9.88964	1.59816	7.66007e-12	5.81063e-11
ENSMUSG00000073765	Gm12863	luminal-differentiated_adipocytes	10.6701	2.17806	1.49408	0.0180769	0.0396257
ENSMUSG00000073765	Gm12863	luminal-progenitors_adipocytes	10.6701	2.34565	1.46306	0.0125263	0.028567
ENSMUSG00000073765	Gm12863	stromal_adipocytes	10.6701	-18.9009	1.63407	1.26756e-31	4.25339e-30
ENSMUSG00000073765	Gm12863	luminal-differentiated_basal	10.6701	13.517	1.49658	2.26694e-20	7.41439e-19
ENSMUSG00000073765	Gm12863	luminal-progenitors_basal	10.6701	13.5326	1.49923	8.969e-22	2.93681e-20
ENSMUSG00000073765	Gm12863	stromal_basal	10.6701	-7.73336	1.75517	1.13631e-07	1.09886e-06
ENSMUSG00000073765	Gm12863	luminal-differentiated_endothelial	10.6701	13.6153	1.50006	2.43246e-20	6.70642e-19
ENSMUSG00000073765	Gm12863	luminal-progenitors_endothelial	10.6701	13.6005	1.47766	1.00255e-21	2.46812e-20
ENSMUSG00000073765	Gm12863	stromal_endothelial	10.6701	-7.80223	1.79942	1.61716e-07	1.69719e-06
ENSMUSG00000073765	Gm12863	stromal_luminal-differentiated	10.6701	-22.2477	1.6122	2.39138e-44	2.93064e-42
ENSMUSG00000073765	Gm12863	stromal_luminal-progenitors	10.6701	-22.3683	1.57398	6.95867e-47	1.02685e-44
ENSMUSG00000024903	Lao1	luminal-differentiated_adipocytes	13736.9	4.27997	0.749603	1.71612e-09	1.11213e-08
ENSMUSG00000024903	Lao1	luminal-progenitors_adipocytes	13736.9	4.12305	0.729186	1.96564e-09	1.15419e-08
ENSMUSG00000024903	Lao1	luminal-differentiated_basal	13736.9	5.74397	0.752271	2.13075e-15	4.34216e-14
ENSMUSG00000024903	Lao1	luminal-progenitors_basal	13736.9	5.59472	0.716751	1.48271e-15	2.72548e-14
ENSMUSG00000024903	Lao1	luminal-differentiated_endothelial	13736.9	4.57788	0.746457	1.16032e-10	1.23522e-09
ENSMUSG00000024903	Lao1	luminal-progenitors_endothelial	13736.9	4.46669	0.720096	1.21643e-10	1.09965e-09
ENSMUSG00000024903	Lao1	stromal_luminal-differentiated	13736.9	-5.70802	0.787832	1.34616e-14	2.30939e-13
ENSMUSG00000024903	Lao1	stromal_luminal-progenitors	13736.9	-5.61277	0.741983	1.09092e-14	1.40343e-13
ENSMUSG00000028645	Slc2a1	basal_adipocytes	1593.99	2.00886	0.317343	2.77619e-11	1.94546e-10
ENSMUSG00000028645	Slc2a1	endothelial_adipocytes	1593.99	1.92633	0.32076	1.97177e-10	1.30586e-09
ENSMUSG00000028645	Slc2a1	luminal-differentiated_adipocytes	1593.99	2.36307	0.336257	9.04292e-14	9.04869e-13
ENSMUSG00000028645	Slc2a1	luminal-progenitors_adipocytes	1593.99	2.54213	0.322339	1.51219e-16	1.67452e-15
ENSMUSG00000028645	Slc2a1	stromal_basal	1593.99	-2.18513	0.339545	4.69055e-12	8.55724e-11
ENSMUSG00000028645	Slc2a1	stromal_endothelial	1593.99	-2.09294	0.336165	3.36282e-11	6.03245e-10
ENSMUSG00000028645	Slc2a1	stromal_luminal-differentiated	1593.99	-2.54304	0.340172	1.52591e-14	2.59344e-13
ENSMUSG00000028645	Slc2a1	stromal_luminal-progenitors	1593.99	-2.73516	0.328423	2.66627e-17	4.31801e-16
ENSMUSG00000045268	Zfp691	endothelial_adipocytes	305.971	1.2204	0.379213	0.000505357	0.00151613
ENSMUSG00000028644	Ermap	basal_adipocytes	47.2835	10.6617	1.22982	4.37327e-19	5.6572e-18
ENSMUSG00000028644	Ermap	endothelial_adipocytes	47.2835	12.0338	1.23023	5.59441e-24	1.09788e-22
ENSMUSG00000028644	Ermap	luminal-differentiated_adipocytes	47.2835	8.37001	1.39388	2.64176e-11	2.07747e-10
ENSMUSG00000028644	Ermap	luminal-progenitors_adipocytes	47.2835	9.28512	1.29671	2.59359e-14	2.3887e-13
ENSMUSG00000028644	Ermap	stromal_adipocytes	47.2835	12.9736	1.24231	4.39197e-26	1.02781e-24
ENSMUSG00000028644	Ermap	luminal-differentiated_endothelial	47.2835	-2.63173	1.316	0.00249636	0.00834281
ENSMUSG00000028644	Ermap	luminal-progenitors_endothelial	47.2835	-1.74605	1.15585	0.01345	0.0342962
ENSMUSG00000028644	Ermap	stromal_luminal-differentiated	47.2835	3.61743	1.26707	0.000251634	0.00115009
ENSMUSG00000028644	Ermap	stromal_luminal-progenitors	47.2835	2.9022	1.31599	0.00159552	0.00525128
ENSMUSG00000028643	Svbp	stromal_adipocytes	164.321	1.01597	0.385326	0.00402831	0.0103856
ENSMUSG00000028643	Svbp	luminal-progenitors_basal	164.321	-1.15218	0.388103	0.00040563	0.00166107
ENSMUSG00000028643	Svbp	luminal-progenitors_endothelial	164.321	-1.47862	0.395259	1.5056e-05	6.9724e-05
ENSMUSG00000028643	Svbp	stromal_luminal-progenitors	164.321	1.81181	0.438049	8.03767e-07	4.51788e-06
ENSMUSG00000028641	P3h1	basal_adipocytes	508.434	1.8738	0.399849	4.28753e-07	1.96592e-06
ENSMUSG00000028641	P3h1	luminal-progenitors_adipocytes	508.434	-2.51365	0.415886	7.70255e-11	5.17674e-10
ENSMUSG00000028641	P3h1	stromal_adipocytes	508.434	2.27654	0.427749	6.39713e-09	3.8371e-08
ENSMUSG00000028641	P3h1	endothelial_basal	508.434	-1.40492	0.433661	6.90528e-05	0.000409119
ENSMUSG00000028641	P3h1	luminal-differentiated_basal	508.434	-3.02843	0.422599	4.90782e-14	8.81256e-13
ENSMUSG00000028641	P3h1	luminal-progenitors_basal	508.434	-4.58806	0.399877	5.89641e-31	3.84096e-29
ENSMUSG00000028641	P3h1	luminal-differentiated_endothelial	508.434	-1.311	0.435951	0.000210856	0.000896226
ENSMUSG00000028641	P3h1	luminal-progenitors_endothelial	508.434	-2.98974	0.407726	2.81373e-14	3.6744e-13
ENSMUSG00000028641	P3h1	stromal_endothelial	508.434	1.81732	0.443918	1.86275e-06	1.63143e-05
ENSMUSG00000028641	P3h1	luminal-progenitors_luminal-differentiated	508.434	-1.15977	0.53913	0.000282017	0.0033281
ENSMUSG00000028641	P3h1	stromal_luminal-differentiated	508.434	3.42812	0.425327	2.67442e-16	5.29366e-15
ENSMUSG00000028641	P3h1	stromal_luminal-progenitors	508.434	4.96634	0.413036	1.05786e-33	6.25882e-32
ENSMUSG00000066058	Cldn19	basal_adipocytes	102.389	4.13861	1.30555	5.39913e-05	0.00018756
ENSMUSG00000066058	Cldn19	luminal-differentiated_adipocytes	102.389	-2.36798	1.47273	0.0112949	0.0260235
ENSMUSG00000066058	Cldn19	luminal-progenitors_adipocytes	102.389	-2.64352	1.42912	0.0057337	0.0140345
ENSMUSG00000066058	Cldn19	endothelial_basal	102.389	-2.55786	1.31307	0.00266265	0.0106671
ENSMUSG00000066058	Cldn19	luminal-differentiated_basal	102.389	-7.85273	1.42676	9.02965e-10	9.86575e-09
ENSMUSG00000066058	Cldn19	luminal-progenitors_basal	102.389	-7.87275	1.30832	6.36305e-11	6.99793e-10
ENSMUSG00000066058	Cldn19	stromal_basal	102.389	-2.90889	1.45023	0.00180466	0.00745662
ENSMUSG00000066058	Cldn19	luminal-differentiated_endothelial	102.389	-3.94236	1.49893	0.000386691	0.00156813
ENSMUSG00000066058	Cldn19	luminal-progenitors_endothelial	102.389	-4.29947	1.40478	0.000126406	0.000501982
ENSMUSG00000066058	Cldn19	stromal_luminal-differentiated	102.389	3.50802	1.59105	0.00118017	0.00464755
ENSMUSG00000066058	Cldn19	stromal_luminal-progenitors	102.389	4.09453	1.47972	0.000464496	0.0016981
ENSMUSG00000028639	Ybx1	basal_adipocytes	13699.2	-1.02999	0.13482	1.3758e-14	1.27583e-13
ENSMUSG00000028637	Ccdc30	luminal-progenitors_basal	19.8882	-1.76753	1.06004	0.00626394	0.0193916
ENSMUSG00000028637	Ccdc30	stromal_luminal-progenitors	19.8882	2.21083	1.18298	0.00356569	0.0108951
ENSMUSG00000028636	Ppcs	basal_adipocytes	132.242	-2.47305	0.366728	6.98321e-13	5.61925e-12
ENSMUSG00000028636	Ppcs	endothelial_adipocytes	132.242	-2.36579	0.36778	8.67105e-12	6.53579e-11
ENSMUSG00000028636	Ppcs	luminal-differentiated_adipocytes	132.242	-2.25483	0.386878	2.54848e-10	1.80291e-09
ENSMUSG00000028636	Ppcs	luminal-progenitors_adipocytes	132.242	-1.9021	0.363527	1.65335e-08	8.82601e-08
ENSMUSG00000028636	Ppcs	stromal_adipocytes	132.242	-1.80856	0.377608	1.89505e-07	9.54461e-07
ENSMUSG00000087385	Frg2f1	stromal_luminal-differentiated	40.4464	1.2848	0.806123	0.0117446	0.0351788
ENSMUSG00000028634	Hivep3	basal_adipocytes	1367.67	2.59411	0.353144	7.74406e-15	7.31374e-14
ENSMUSG00000028634	Hivep3	luminal-differentiated_adipocytes	1367.67	1.64196	0.362764	7.5399e-07	3.54139e-06
ENSMUSG00000028634	Hivep3	luminal-progenitors_adipocytes	1367.67	2.36586	0.354957	1.33639e-12	1.05482e-11
ENSMUSG00000028634	Hivep3	stromal_adipocytes	1367.67	1.2662	0.353175	0.000109545	0.000378071
ENSMUSG00000028634	Hivep3	endothelial_basal	1367.67	-2.77131	0.343468	2.23438e-16	8.20208e-15
ENSMUSG00000028634	Hivep3	stromal_basal	1367.67	-1.11424	0.371182	0.000257062	0.00131463
ENSMUSG00000028634	Hivep3	luminal-differentiated_endothelial	1367.67	1.79376	0.382328	8.39525e-08	6.21287e-07
ENSMUSG00000028634	Hivep3	luminal-progenitors_endothelial	1367.67	2.52829	0.354691	5.26985e-14	6.72086e-13
ENSMUSG00000028634	Hivep3	stromal_endothelial	1367.67	1.35804	0.386219	1.90217e-05	0.000139401
ENSMUSG00000028635	Edn2	basal_adipocytes	3.85049	2.95652	1.94082	0.00884954	0.0205479
ENSMUSG00000028635	Edn2	luminal-differentiated_adipocytes	3.85049	3.43047	2.05512	0.00557174	0.0137979
ENSMUSG00000028635	Edn2	luminal-progenitors_adipocytes	3.85049	3.86627	2.02616	0.00272037	0.00709395
ENSMUSG00000052135	Foxo6	basal_adipocytes	24.8522	2.78118	0.856509	5.81667e-05	0.00020111
ENSMUSG00000052135	Foxo6	luminal-differentiated_adipocytes	24.8522	2.65115	0.901095	0.000207958	0.00067716
ENSMUSG00000052135	Foxo6	luminal-progenitors_adipocytes	24.8522	1.82696	0.821849	0.00389049	0.00985629
ENSMUSG00000052135	Foxo6	stromal_adipocytes	24.8522	1.87991	0.857992	0.00389272	0.0100589
ENSMUSG00000052135	Foxo6	endothelial_basal	24.8522	-2.32394	0.864521	0.00043565	0.00214963
ENSMUSG00000052135	Foxo6	luminal-differentiated_endothelial	24.8522	2.07951	0.922117	0.00132718	0.00476028
ENSMUSG00000052135	Foxo6	luminal-progenitors_endothelial	24.8522	1.23321	0.762972	0.0188518	0.0460035
ENSMUSG00000000085	Scmh1	basal_adipocytes	669.81	1.96527	0.238914	2.41079e-17	2.74922e-16
ENSMUSG00000000085	Scmh1	endothelial_adipocytes	669.81	1.48859	0.238509	1.0537e-10	7.1598e-10
ENSMUSG00000000085	Scmh1	stromal_adipocytes	669.81	1.63796	0.248026	6.14192e-12	4.91429e-11
ENSMUSG00000000085	Scmh1	luminal-differentiated_basal	669.81	-1.16856	0.249317	2.9835e-07	2.28811e-06
ENSMUSG00000000085	Scmh1	luminal-progenitors_basal	669.81	-1.73443	0.24074	2.47905e-14	4.0587e-13
ENSMUSG00000000085	Scmh1	luminal-progenitors_endothelial	669.81	-1.24224	0.236125	2.28859e-08	1.57206e-07
ENSMUSG00000000085	Scmh1	stromal_luminal-progenitors	669.81	1.38462	0.251761	1.56773e-09	1.23829e-08
ENSMUSG00000028633	Ctps	basal_adipocytes	600.086	2.48238	0.263448	1.79042e-22	2.972e-21
ENSMUSG00000028633	Ctps	endothelial_adipocytes	600.086	1.06248	0.256678	1.78424e-05	6.6925e-05
ENSMUSG00000028633	Ctps	luminal-progenitors_adipocytes	600.086	1.54887	0.260125	5.56596e-10	3.45351e-09
ENSMUSG00000028633	Ctps	endothelial_basal	600.086	-1.3389	0.268503	3.47309e-08	3.84087e-07
ENSMUSG00000028633	Ctps	luminal-differentiated_basal	600.086	-1.76293	0.272636	6.76477e-12	9.63662e-11
ENSMUSG00000028633	Ctps	stromal_basal	600.086	-1.979	0.275351	2.27781e-14	5.73173e-13
ENSMUSG00000070803	Cited4	basal_adipocytes	582.048	2.67129	0.662052	2.56305e-06	1.0645e-05
ENSMUSG00000070803	Cited4	luminal-differentiated_adipocytes	582.048	5.2973	0.65157	3.73933e-17	5.03245e-16
ENSMUSG00000070803	Cited4	luminal-progenitors_adipocytes	582.048	7.00803	0.636788	6.80017e-30	2.04909e-28
ENSMUSG00000070803	Cited4	stromal_adipocytes	582.048	2.68977	0.688443	6.03356e-06	2.4979e-05
ENSMUSG00000070803	Cited4	endothelial_basal	582.048	-1.13714	0.674697	0.0098023	0.0330122
ENSMUSG00000070803	Cited4	luminal-differentiated_basal	582.048	2.17508	0.700916	9.21024e-05	0.000464138
ENSMUSG00000070803	Cited4	luminal-progenitors_basal	582.048	4.05833	0.625767	1.77629e-11	2.0832e-10
ENSMUSG00000070803	Cited4	luminal-differentiated_endothelial	582.048	3.94696	0.639738	1.53606e-10	1.61507e-09
ENSMUSG00000070803	Cited4	luminal-progenitors_endothelial	582.048	5.63766	0.621754	1.43811e-20	3.23555e-19
ENSMUSG00000070803	Cited4	stromal_endothelial	582.048	1.02093	0.685526	0.0133541	0.0450358
ENSMUSG00000070803	Cited4	stromal_luminal-differentiated	582.048	-2.23591	0.747382	0.000141705	0.000677775
ENSMUSG00000070803	Cited4	stromal_luminal-progenitors	582.048	-4.08729	0.637687	7.32226e-11	6.62888e-10
ENSMUSG00000028631	Kcnq4	basal_adipocytes	113.749	-5.35063	0.797351	1.21722e-12	9.58988e-12
ENSMUSG00000028631	Kcnq4	endothelial_adipocytes	113.749	-1.83438	0.778578	0.00299558	0.00777292
ENSMUSG00000028631	Kcnq4	luminal-differentiated_adipocytes	113.749	-4.53302	0.7972	1.77148e-09	1.14564e-08
ENSMUSG00000028631	Kcnq4	luminal-progenitors_adipocytes	113.749	-2.46292	0.814595	0.000180748	0.000571048
ENSMUSG00000028631	Kcnq4	endothelial_basal	113.749	2.99346	0.809235	2.3417e-05	0.000152945
ENSMUSG00000028631	Kcnq4	luminal-progenitors_basal	113.749	2.23695	0.907898	0.000506738	0.00203574
ENSMUSG00000028631	Kcnq4	stromal_basal	113.749	5.51149	0.799046	9.36028e-13	1.88959e-11
ENSMUSG00000028631	Kcnq4	luminal-differentiated_endothelial	113.749	-2.03762	0.91542	0.0014539	0.00516416
ENSMUSG00000028631	Kcnq4	stromal_endothelial	113.749	1.90552	0.938572	0.00171753	0.0077807
ENSMUSG00000028631	Kcnq4	stromal_luminal-differentiated	113.749	4.70172	0.820966	1.13614e-09	1.16726e-08
ENSMUSG00000028631	Kcnq4	stromal_luminal-progenitors	113.749	2.80031	0.88655	0.000102024	0.00041861
ENSMUSG00000032890	Rims3	basal_adipocytes	54.1579	4.84161	0.875466	2.00178e-09	1.18029e-08
ENSMUSG00000032890	Rims3	endothelial_adipocytes	54.1579	2.77981	0.920981	0.000201953	0.00064363
ENSMUSG00000032890	Rims3	luminal-differentiated_adipocytes	54.1579	4.61181	0.879106	1.8532e-08	1.07118e-07
ENSMUSG00000032890	Rims3	luminal-progenitors_adipocytes	54.1579	5.81577	0.868167	1.01614e-12	8.12817e-12
ENSMUSG00000032890	Rims3	stromal_adipocytes	54.1579	4.1917	0.888568	2.45352e-07	1.21883e-06
ENSMUSG00000032890	Rims3	endothelial_basal	54.1579	-1.41626	0.786179	0.00568713	0.020554
ENSMUSG00000032890	Rims3	luminal-differentiated_endothelial	54.1579	1.15635	0.731732	0.0171072	0.0456567
ENSMUSG00000032890	Rims3	luminal-progenitors_endothelial	54.1579	2.59462	0.771344	3.30032e-05	0.000144665
ENSMUSG00000028629	Exo5	basal_adipocytes	107.512	1.03448	0.396208	0.00529672	0.0129451
ENSMUSG00000028629	Exo5	endothelial_adipocytes	107.512	1.10526	0.401512	0.00273599	0.00716693
ENSMUSG00000028629	Exo5	luminal-differentiated_adipocytes	107.512	1.41813	0.425056	0.000183	0.000602223
ENSMUSG00000028629	Exo5	luminal-progenitors_adipocytes	107.512	1.24245	0.402916	0.000749214	0.00214314
ENSMUSG00000028629	Exo5	stromal_adipocytes	107.512	1.62369	0.430864	2.71467e-05	0.000102813
ENSMUSG00000064141	Zfp69	basal_adipocytes	78.937	1.2159	0.543043	0.0113034	0.0256934
ENSMUSG00000064141	Zfp69	endothelial_adipocytes	78.937	2.69575	0.599069	5.07714e-07	2.29812e-06
ENSMUSG00000064141	Zfp69	endothelial_basal	78.937	1.01129	0.592066	0.0109502	0.0361571
ENSMUSG00000064141	Zfp69	luminal-differentiated_endothelial	78.937	-2.33353	0.641252	1.43347e-05	7.57177e-05
ENSMUSG00000064141	Zfp69	luminal-progenitors_endothelial	78.937	-1.38143	0.576168	0.00197153	0.00619696
ENSMUSG00000064141	Zfp69	stromal_endothelial	78.937	-1.15979	0.643273	0.00510669	0.0199793
ENSMUSG00000032870	Smap2	endothelial_adipocytes	1112.89	1.70278	0.244125	4.68524e-13	3.97122e-12
ENSMUSG00000032870	Smap2	luminal-differentiated_adipocytes	1112.89	1.45691	0.251171	1.30738e-09	8.5721e-09
ENSMUSG00000032870	Smap2	luminal-progenitors_adipocytes	1112.89	1.73002	0.243849	1.79463e-13	1.52812e-12
ENSMUSG00000032870	Smap2	stromal_adipocytes	1112.89	2.01873	0.254465	1.55037e-16	1.84129e-15
ENSMUSG00000032870	Smap2	stromal_basal	1112.89	1.13967	0.254486	7.79503e-07	6.50494e-06
ENSMUSG00000028626	Col9a2	basal_adipocytes	695.096	10.2946	0.792267	1.37346e-39	6.44295e-38
ENSMUSG00000028626	Col9a2	endothelial_adipocytes	695.096	4.62317	0.791127	5.95344e-10	3.77634e-09
ENSMUSG00000028626	Col9a2	luminal-differentiated_adipocytes	695.096	3.72441	0.836613	8.71786e-07	4.07256e-06
ENSMUSG00000028626	Col9a2	luminal-progenitors_adipocytes	695.096	5.43674	0.796921	6.13648e-13	4.99281e-12
ENSMUSG00000028626	Col9a2	stromal_adipocytes	695.096	2.59498	0.877119	0.000221971	0.000723572
ENSMUSG00000028626	Col9a2	endothelial_basal	695.096	-5.18677	0.732534	5.46595e-14	1.48817e-12
ENSMUSG00000028626	Col9a2	luminal-differentiated_basal	695.096	-6.18071	0.764387	4.44561e-17	1.07028e-15
ENSMUSG00000028626	Col9a2	luminal-progenitors_basal	695.096	-4.54255	0.730644	1.19684e-10	1.28518e-09
ENSMUSG00000028626	Col9a2	stromal_basal	695.096	-7.11233	0.761193	2.61365e-22	1.84731e-20
ENSMUSG00000028626	Col9a2	stromal_endothelial	695.096	-1.16752	0.8303	0.0135078	0.045423
ENSMUSG00000028626	Col9a2	stromal_luminal-progenitors	695.096	-2.32139	0.899226	0.000441737	0.00162223
ENSMUSG00000083558	Gm12896	stromal_endothelial	1430.5	1.42278	0.710144	0.00229856	0.0100245
ENSMUSG00000083558	Gm12896	stromal_luminal-differentiated	1430.5	1.34426	0.699951	0.0046663	0.0157418
ENSMUSG00000028656	Cap1	basal_adipocytes	5701.97	1.48155	0.17402	5.85478e-18	6.99108e-17
ENSMUSG00000028656	Cap1	stromal_adipocytes	5701.97	1.20418	0.180074	8.54023e-12	6.7282e-11
ENSMUSG00000028656	Cap1	luminal-differentiated_basal	5701.97	-1.2623	0.183214	4.73854e-13	7.70389e-12
ENSMUSG00000028655	Mfsd2a	basal_adipocytes	218.687	7.0118	0.674834	7.3488e-27	1.63959e-25
ENSMUSG00000028655	Mfsd2a	endothelial_adipocytes	218.687	2.92391	0.697629	2.15662e-06	9.03866e-06
ENSMUSG00000028655	Mfsd2a	luminal-differentiated_adipocytes	218.687	4.7355	0.685471	6.7999e-13	6.21429e-12
ENSMUSG00000028655	Mfsd2a	luminal-progenitors_adipocytes	218.687	4.44559	0.666527	3.59734e-12	2.76526e-11
ENSMUSG00000028655	Mfsd2a	stromal_adipocytes	218.687	1.68014	0.702008	0.00278441	0.00743571
ENSMUSG00000028655	Mfsd2a	endothelial_basal	218.687	-3.76805	0.614968	1.75952e-10	2.8004e-09
ENSMUSG00000028655	Mfsd2a	luminal-differentiated_basal	218.687	-1.80823	0.702998	0.000599463	0.00251054
ENSMUSG00000028655	Mfsd2a	luminal-progenitors_basal	218.687	-2.19155	0.69437	5.34461e-05	0.000258067
ENSMUSG00000028655	Mfsd2a	stromal_basal	218.687	-4.90806	0.640215	4.94132e-15	1.36175e-13
ENSMUSG00000028655	Mfsd2a	luminal-differentiated_endothelial	218.687	1.30049	0.684154	0.00616585	0.0185861
ENSMUSG00000028655	Mfsd2a	luminal-progenitors_endothelial	218.687	1.05306	0.592013	0.0187341	0.0458053
ENSMUSG00000028655	Mfsd2a	stromal_luminal-differentiated	218.687	-2.63605	0.71867	1.88434e-05	0.000106519
ENSMUSG00000028655	Mfsd2a	stromal_luminal-progenitors	218.687	-2.32585	0.746828	7.75623e-05	0.000325264
ENSMUSG00000086443	4933421A08Rik	basal_adipocytes	5.15241	9.41174	1.41381	1.26516e-12	9.94921e-12
ENSMUSG00000086443	4933421A08Rik	luminal-differentiated_adipocytes	5.15241	5.7879	1.61449	1.19867e-05	4.74287e-05
ENSMUSG00000086443	4933421A08Rik	luminal-progenitors_adipocytes	5.15241	5.56098	1.55361	1.30164e-05	4.88339e-05
ENSMUSG00000086443	4933421A08Rik	stromal_adipocytes	5.15241	7.20163	1.5865	7.31554e-08	3.89705e-07
ENSMUSG00000086443	4933421A08Rik	endothelial_basal	5.15241	-10.4526	1.44622	3.3364e-15	1.05723e-13
ENSMUSG00000086443	4933421A08Rik	luminal-progenitors_basal	5.15241	-1.97295	1.51916	0.0141745	0.0394533
ENSMUSG00000086443	4933421A08Rik	luminal-differentiated_endothelial	5.15241	7.02661	1.65609	3.66727e-07	2.47118e-06
ENSMUSG00000086443	4933421A08Rik	luminal-progenitors_endothelial	5.15241	6.70292	1.50126	3.45627e-07	2.03818e-06
ENSMUSG00000086443	4933421A08Rik	stromal_endothelial	5.15241	8.22297	1.5543	9.34415e-10	1.37657e-08
ENSMUSG00000028653	Trit1	basal_adipocytes	346.7	-1.82336	0.272389	3.75431e-12	2.84243e-11
ENSMUSG00000028653	Trit1	endothelial_adipocytes	346.7	-1.91677	0.276574	4.27494e-13	3.63878e-12
ENSMUSG00000028653	Trit1	luminal-progenitors_adipocytes	346.7	-1.04719	0.267014	4.4941e-05	0.000156099
ENSMUSG00000028653	Trit1	stromal_adipocytes	346.7	-1.28391	0.280156	1.46242e-06	6.54447e-06
ENSMUSG00000028653	Trit1	luminal-differentiated_basal	346.7	1.0298	0.285577	4.87647e-05	0.000260501
ENSMUSG00000028653	Trit1	luminal-differentiated_endothelial	346.7	1.1085	0.283649	1.31692e-05	7.01107e-05
ENSMUSG00000102997	Gm17244	luminal-differentiated_basal	3.83955	-2.71147	2.22306	0.0110265	0.0326616
ENSMUSG00000076438	Oxct2b	basal_adipocytes	1.44901	5.04855	4.43039	0.00773387	0.0181632
ENSMUSG00000028651	Ppie	basal_adipocytes	285.515	1.0036	0.238733	1.66578e-05	6.19419e-05
ENSMUSG00000046093	Hpcal4	basal_adipocytes	114.181	10.4072	1.14562	9.58864e-21	1.40661e-19
ENSMUSG00000046093	Hpcal4	endothelial_adipocytes	114.181	5.41002	1.15456	1.64048e-07	7.91036e-07
ENSMUSG00000046093	Hpcal4	stromal_adipocytes	114.181	2.41754	1.24675	0.00516554	0.0130184
ENSMUSG00000046093	Hpcal4	endothelial_basal	114.181	-4.10328	0.990758	3.18481e-06	2.49561e-05
ENSMUSG00000046093	Hpcal4	luminal-differentiated_basal	114.181	-7.8717	1.10724	2.65069e-14	4.91103e-13
ENSMUSG00000046093	Hpcal4	luminal-progenitors_basal	114.181	-9.32999	1.06511	1.09644e-20	3.19034e-19
ENSMUSG00000046093	Hpcal4	stromal_basal	114.181	-6.8428	1.04113	1.91947e-12	3.67545e-11
ENSMUSG00000046093	Hpcal4	luminal-differentiated_endothelial	114.181	-2.85023	1.22042	0.0010303	0.00378611
ENSMUSG00000046093	Hpcal4	luminal-progenitors_endothelial	114.181	-4.6572	1.05244	1.21371e-06	6.60746e-06
ENSMUSG00000046093	Hpcal4	stromal_endothelial	114.181	-1.66036	1.20906	0.0103546	0.0363063
ENSMUSG00000054958	Nt5c1a	luminal-differentiated_basal	5.12252	-3.11052	1.97828	0.00426621	0.0142943
ENSMUSG00000054958	Nt5c1a	stromal_luminal-differentiated	5.12252	2.51519	1.91034	0.0118508	0.0354639
ENSMUSG00000032744	Heyl	endothelial_adipocytes	227.815	2.82488	0.788101	2.58578e-05	9.45742e-05
ENSMUSG00000032744	Heyl	stromal_adipocytes	227.815	4.01775	0.77683	2.77756e-08	1.55007e-07
ENSMUSG00000032744	Heyl	endothelial_basal	227.815	2.17712	0.823689	0.000484996	0.00235759
ENSMUSG00000032744	Heyl	stromal_basal	227.815	3.4933	0.77898	1.06367e-06	8.67704e-06
ENSMUSG00000032744	Heyl	luminal-differentiated_endothelial	227.815	-2.42909	0.857666	0.000241027	0.0010147
ENSMUSG00000032744	Heyl	luminal-progenitors_endothelial	227.815	-1.50371	0.769641	0.00544599	0.0153832
ENSMUSG00000032744	Heyl	stromal_luminal-differentiated	227.815	3.6762	0.786302	5.39552e-07	3.93159e-06
ENSMUSG00000032744	Heyl	stromal_luminal-progenitors	227.815	2.98413	0.824769	2.7308e-05	0.000123232
ENSMUSG00000011257	Pabpc4	endothelial_adipocytes	1694.15	-1.00624	0.145481	2.61965e-12	2.08266e-11
ENSMUSG00000011257	Pabpc4	luminal-progenitors_basal	1694.15	1.60048	0.146648	5.16835e-29	2.91111e-27
ENSMUSG00000011257	Pabpc4	luminal-differentiated_endothelial	1694.15	1.24249	0.152177	2.5098e-17	5.29082e-16
ENSMUSG00000011257	Pabpc4	luminal-progenitors_endothelial	1694.15	2.01102	0.147225	4.39938e-44	4.21233e-42
ENSMUSG00000011257	Pabpc4	stromal_luminal-progenitors	1694.15	-1.46836	0.15323	2.16605e-23	5.8302e-22
ENSMUSG00000064655	Gm25788	basal_adipocytes	314.538	-1.67716	0.42914	2.11753e-05	7.76134e-05
ENSMUSG00000064655	Gm25788	endothelial_adipocytes	314.538	-1.60195	0.436637	4.86214e-05	0.000171151
ENSMUSG00000064655	Gm25788	luminal-differentiated_adipocytes	314.538	-2.98857	0.46129	8.43443e-12	6.96236e-11
ENSMUSG00000064655	Gm25788	luminal-progenitors_adipocytes	314.538	-3.32729	0.440419	4.82104e-15	4.70584e-14
ENSMUSG00000064655	Gm25788	stromal_adipocytes	314.538	-1.86757	0.461917	5.66638e-06	2.35596e-05
ENSMUSG00000064655	Gm25788	luminal-progenitors_basal	314.538	-1.31644	0.450197	0.000325625	0.00135791
ENSMUSG00000064655	Gm25788	luminal-differentiated_endothelial	314.538	-1.04432	0.449894	0.00347106	0.0111521
ENSMUSG00000064655	Gm25788	luminal-progenitors_endothelial	314.538	-1.418	0.447941	0.000155758	0.000607485
ENSMUSG00000064655	Gm25788	stromal_luminal-progenitors	314.538	1.07679	0.456492	0.00239351	0.00760913
ENSMUSG00000065778	Gm22154	basal_adipocytes	147.543	-3.07578	0.419599	7.93889e-15	7.48945e-14
ENSMUSG00000065778	Gm22154	endothelial_adipocytes	147.543	-2.78506	0.417667	2.0847e-12	1.67365e-11
ENSMUSG00000065778	Gm22154	luminal-differentiated_adipocytes	147.543	-3.22668	0.429282	8.07195e-15	8.81554e-14
ENSMUSG00000065778	Gm22154	luminal-progenitors_adipocytes	147.543	-4.23479	0.412597	1.97507e-25	4.33483e-24
ENSMUSG00000065778	Gm22154	stromal_adipocytes	147.543	-3.26939	0.429437	3.25754e-15	3.49271e-14
ENSMUSG00000065778	Gm22154	luminal-progenitors_endothelial	147.543	-1.21584	0.413727	0.000564786	0.00198129
ENSMUSG00000032726	Bmp8a	basal_adipocytes	59.8875	-8.40038	1.50353	6.92492e-10	4.26571e-09
ENSMUSG00000032726	Bmp8a	luminal-differentiated_adipocytes	59.8875	-7.94464	1.52555	2.90584e-09	1.83617e-08
ENSMUSG00000032726	Bmp8a	stromal_adipocytes	59.8875	9.06591	1.377	6.49234e-13	5.68162e-12
ENSMUSG00000032726	Bmp8a	endothelial_basal	59.8875	10.8294	1.33234	5.14307e-18	2.26757e-16
ENSMUSG00000032726	Bmp8a	luminal-progenitors_basal	59.8875	10.7999	1.34271	1.36508e-18	3.26423e-17
ENSMUSG00000032726	Bmp8a	stromal_basal	59.8875	17.9837	1.29539	1.05452e-44	9.38561e-42
ENSMUSG00000032726	Bmp8a	luminal-differentiated_endothelial	59.8875	-10.586	1.31463	4.69098e-17	9.66614e-16
ENSMUSG00000032726	Bmp8a	stromal_endothelial	59.8875	6.55231	1.15353	4.8672e-10	7.43338e-09
ENSMUSG00000032726	Bmp8a	luminal-progenitors_luminal-differentiated	59.8875	10.6893	1.27097	1.307e-17	1.12623e-15
ENSMUSG00000032726	Bmp8a	stromal_luminal-differentiated	59.8875	17.671	1.29286	3.52669e-43	4.03254e-41
ENSMUSG00000032726	Bmp8a	stromal_luminal-progenitors	59.8875	6.52107	1.1186	8.00038e-10	6.53312e-09
ENSMUSG00000076436	Oxct2a	basal_adipocytes	10.9947	7.6237	1.73894	2.97406e-07	1.38979e-06
ENSMUSG00000076436	Oxct2a	endothelial_adipocytes	10.9947	4.17343	1.84056	0.00110761	0.003126
ENSMUSG00000076436	Oxct2a	luminal-progenitors_adipocytes	10.9947	4.77934	1.83649	0.00033762	0.00102288
ENSMUSG00000076436	Oxct2a	stromal_adipocytes	10.9947	12.1229	1.67705	6.87669e-14	6.58691e-13
ENSMUSG00000076436	Oxct2a	luminal-differentiated_basal	10.9947	-10.101	1.84806	9.91484e-10	1.07673e-08
ENSMUSG00000076436	Oxct2a	stromal_basal	10.9947	2.46645	1.81975	0.0092492	0.0308206
ENSMUSG00000076436	Oxct2a	luminal-differentiated_endothelial	10.9947	-6.85566	2.04976	1.38561e-05	7.34776e-05
ENSMUSG00000076436	Oxct2a	stromal_endothelial	10.9947	5.63584	1.753	4.23516e-05	0.000288828
ENSMUSG00000076436	Oxct2a	luminal-progenitors_luminal-differentiated	10.9947	7.86961	1.88421	3.11615e-06	5.95074e-05
ENSMUSG00000076436	Oxct2a	stromal_luminal-differentiated	10.9947	14.4245	1.77055	1.07766e-16	2.21882e-15
ENSMUSG00000076436	Oxct2a	stromal_luminal-progenitors	10.9947	5.53598	1.64934	8.22452e-05	0.000343295
ENSMUSG00000028649	Macf1	endothelial_adipocytes	19536.4	1.76076	0.193606	1.26089e-20	1.97127e-19
ENSMUSG00000028649	Macf1	endothelial_basal	19536.4	1.10624	0.196305	1.58874e-09	2.19934e-08
ENSMUSG00000028649	Macf1	luminal-differentiated_endothelial	19536.4	-1.75817	0.204938	2.21119e-19	5.58532e-18
ENSMUSG00000028649	Macf1	luminal-progenitors_endothelial	19536.4	-2.13715	0.195693	2.57807e-29	1.07431e-27
ENSMUSG00000028649	Macf1	stromal_luminal-progenitors	19536.4	1.21769	0.200798	1.20314e-10	1.06839e-09
ENSMUSG00000087307	Gm12925	luminal-differentiated_adipocytes	3.9249	-2.58271	1.6803	0.0117894	0.0270572
ENSMUSG00000028648	Ndufs5	basal_adipocytes	1072.66	-2.37417	0.296794	6.31633e-17	7.01257e-16
ENSMUSG00000028648	Ndufs5	endothelial_adipocytes	1072.66	-2.86507	0.295819	3.30491e-23	6.10386e-22
ENSMUSG00000028648	Ndufs5	luminal-differentiated_adipocytes	1072.66	-1.46435	0.303026	2.6119e-07	1.29953e-06
ENSMUSG00000028648	Ndufs5	luminal-progenitors_adipocytes	1072.66	-2.00745	0.297459	1.12935e-12	8.98605e-12
ENSMUSG00000028648	Ndufs5	stromal_adipocytes	1072.66	-2.47243	0.309136	7.00194e-17	8.56484e-16
ENSMUSG00000028648	Ndufs5	luminal-differentiated_endothelial	1072.66	1.21249	0.309954	8.91116e-06	4.88008e-05
ENSMUSG00000043333	Rhbdl2	basal_adipocytes	51.9249	5.17193	1.01213	1.68603e-08	9.04196e-08
ENSMUSG00000043333	Rhbdl2	endothelial_adipocytes	51.9249	6.1099	0.997809	3.59793e-11	2.56406e-10
ENSMUSG00000043333	Rhbdl2	luminal-differentiated_adipocytes	51.9249	5.15942	1.01434	2.986e-08	1.68481e-07
ENSMUSG00000043333	Rhbdl2	luminal-progenitors_adipocytes	51.9249	4.62691	1.00053	3.16994e-07	1.45531e-06
ENSMUSG00000043333	Rhbdl2	stromal_basal	51.9249	-6.60023	1.05841	2.37667e-11	3.99117e-10
ENSMUSG00000043333	Rhbdl2	stromal_endothelial	51.9249	-7.63413	1.09339	3.34969e-14	9.00018e-13
ENSMUSG00000043333	Rhbdl2	stromal_luminal-differentiated	51.9249	-6.74483	1.14376	4.76668e-11	5.73187e-10
ENSMUSG00000043333	Rhbdl2	stromal_luminal-progenitors	51.9249	-6.21595	1.05028	5.91514e-10	4.90699e-09
ENSMUSG00000082310	Gm12904	basal_adipocytes	1.92651	3.53105	3.34487	0.0166794	0.0364171
ENSMUSG00000082310	Gm12904	endothelial_basal	1.92651	-2.62882	2.93897	0.0116637	0.038146
ENSMUSG00000082310	Gm12904	luminal-differentiated_basal	1.92651	-3.63857	3.65607	0.0103842	0.0310154
ENSMUSG00000082310	Gm12904	luminal-progenitors_endothelial	1.92651	3.08421	3.13588	0.0184795	0.0452623
ENSMUSG00000073761	4933427I04Rik	basal_adipocytes	3.22598	5.40805	2.69564	0.000992239	0.00279093
ENSMUSG00000073761	4933427I04Rik	endothelial_adipocytes	3.22598	7.55542	2.53674	3.77126e-05	0.000134636
ENSMUSG00000073761	4933427I04Rik	stromal_adipocytes	3.22598	4.83035	2.73654	0.0021426	0.00585791
ENSMUSG00000073761	4933427I04Rik	luminal-differentiated_basal	3.22598	-6.53697	2.87189	0.000310353	0.00138508
ENSMUSG00000073761	4933427I04Rik	luminal-progenitors_basal	3.22598	-8.47241	2.43969	6.27021e-06	3.5595e-05
ENSMUSG00000073761	4933427I04Rik	luminal-differentiated_endothelial	3.22598	-9.12445	2.7125	1.09527e-05	5.90843e-05
ENSMUSG00000073761	4933427I04Rik	luminal-progenitors_endothelial	3.22598	-10.8963	2.45208	8.84769e-08	5.65486e-07
ENSMUSG00000073761	4933427I04Rik	stromal_luminal-differentiated	3.22598	6.11079	3.09627	0.000707793	0.00293582
ENSMUSG00000073761	4933427I04Rik	stromal_luminal-progenitors	3.22598	8.3296	2.53991	2.18665e-05	0.000100154
ENSMUSG00000028647	Mycbp	basal_adipocytes	203.52	-1.03373	0.285392	0.00017789	0.000569322
ENSMUSG00000028647	Mycbp	endothelial_adipocytes	203.52	-1.24035	0.289541	7.10573e-06	2.80368e-05
ENSMUSG00000028647	Mycbp	luminal-progenitors_adipocytes	203.52	-1.02016	0.285937	0.000188844	0.000595014
ENSMUSG00000028647	Mycbp	stromal_adipocytes	203.52	-1.6869	0.307104	5.54214e-09	3.34268e-08
ENSMUSG00000028647	Mycbp	stromal_luminal-differentiated	203.52	-1.17349	0.323607	2.664e-05	0.000146235
ENSMUSG00000085875	Gm12905	stromal_adipocytes	52.6845	1.61343	0.655066	0.0025027	0.00675387
ENSMUSG00000085875	Gm12905	stromal_luminal-progenitors	52.6845	1.33906	0.661405	0.00330585	0.0101818
ENSMUSG00000028646	Rragc	basal_adipocytes	1431.11	-1.56963	0.238502	1.36602e-11	9.79505e-11
ENSMUSG00000028646	Rragc	endothelial_adipocytes	1431.11	-1.81664	0.242106	7.49521e-15	7.39897e-14
ENSMUSG00000028646	Rragc	luminal-differentiated_adipocytes	1431.11	-1.82856	0.252247	3.03744e-14	3.17357e-13
ENSMUSG00000028646	Rragc	luminal-progenitors_adipocytes	1431.11	-1.40071	0.238738	1.30278e-09	7.81089e-09
ENSMUSG00000028646	Rragc	stromal_adipocytes	1431.11	-1.41007	0.248027	3.26717e-09	2.02667e-08
ENSMUSG00000082515	Gm12902	basal_adipocytes	7.60587	-4.07982	1.33656	8.00131e-05	0.000270974
ENSMUSG00000082515	Gm12902	endothelial_basal	7.60587	2.49717	1.36953	0.00359247	0.013863
ENSMUSG00000082515	Gm12902	luminal-progenitors_basal	7.60587	2.62012	1.45331	0.00301834	0.0101596
ENSMUSG00000090125	Pou3f1	basal_adipocytes	52.3112	5.95192	1.01018	1.6393e-10	1.06811e-09
ENSMUSG00000090125	Pou3f1	endothelial_adipocytes	52.3112	3.12031	1.05142	0.000223882	0.000708938
ENSMUSG00000090125	Pou3f1	stromal_adipocytes	52.3112	2.99005	1.0943	0.000423689	0.00131457
ENSMUSG00000090125	Pou3f1	endothelial_basal	52.3112	-2.06039	0.992816	0.00223899	0.00916417
ENSMUSG00000090125	Pou3f1	luminal-differentiated_basal	52.3112	-5.05295	0.939631	6.8201e-09	6.62622e-08
ENSMUSG00000090125	Pou3f1	luminal-progenitors_basal	52.3112	-4.61028	0.879411	2.99444e-08	2.40318e-07
ENSMUSG00000090125	Pou3f1	stromal_basal	52.3112	-2.04516	1.07392	0.00251105	0.00998398
ENSMUSG00000090125	Pou3f1	luminal-differentiated_endothelial	52.3112	-2.05694	1.06685	0.00339201	0.010931
ENSMUSG00000090125	Pou3f1	luminal-progenitors_endothelial	52.3112	-1.50961	0.917621	0.0119399	0.0308597
ENSMUSG00000090125	Pou3f1	stromal_luminal-differentiated	52.3112	1.91622	1.10555	0.00557622	0.0183874
ENSMUSG00000090125	Pou3f1	stromal_luminal-progenitors	52.3112	1.36532	0.993044	0.0184491	0.0462537
ENSMUSG00000032643	Fhl3	basal_adipocytes	221.508	2.23061	0.344928	6.98422e-12	5.12863e-11
ENSMUSG00000032643	Fhl3	endothelial_adipocytes	221.508	1.28233	0.336399	4.91966e-05	0.000172919
ENSMUSG00000032643	Fhl3	luminal-differentiated_basal	221.508	-1.85351	0.361257	1.83231e-08	1.6868e-07
ENSMUSG00000032643	Fhl3	luminal-progenitors_basal	221.508	-1.38061	0.345786	5.22338e-06	3.01471e-05
ENSMUSG00000032643	Fhl3	stromal_basal	221.508	-1.19264	0.363244	8.77508e-05	0.000493936
ENSMUSG00000083104	Gm12917	stromal_luminal-differentiated	4.62052	-2.15309	1.48654	0.0105778	0.0322074
ENSMUSG00000028894	Inpp5b	endothelial_adipocytes	880.006	1.35483	0.302923	2.43593e-06	1.01539e-05
ENSMUSG00000028894	Inpp5b	stromal_adipocytes	880.006	1.48752	0.3158	5.26559e-07	2.50578e-06
ENSMUSG00000028894	Inpp5b	luminal-progenitors_endothelial	880.006	-1.15257	0.301255	2.70495e-05	0.000120121
ENSMUSG00000028894	Inpp5b	stromal_luminal-progenitors	880.006	1.2695	0.323651	6.24816e-06	3.10441e-05
ENSMUSG00000078570	1110065P20Rik	endothelial_basal	111.882	-1.27087	0.363292	3.04233e-05	0.000194769
ENSMUSG00000078570	1110065P20Rik	luminal-differentiated_endothelial	111.882	1.12031	0.355962	0.000224499	0.000950115
ENSMUSG00000078570	1110065P20Rik	luminal-progenitors_endothelial	111.882	1.2727	0.341537	2.82437e-05	0.000125092
ENSMUSG00000028889	Yrdc	basal_adipocytes	292.655	1.01162	0.309307	0.000662988	0.00192726
ENSMUSG00000028889	Yrdc	endothelial_adipocytes	292.655	1.3167	0.314596	9.60091e-06	3.72356e-05
ENSMUSG00000028889	Yrdc	luminal-differentiated_adipocytes	292.655	1.51552	0.329653	7.29831e-07	3.43951e-06
ENSMUSG00000028889	Yrdc	luminal-progenitors_adipocytes	292.655	1.97858	0.322834	7.25271e-11	4.89367e-10
ENSMUSG00000028889	Yrdc	stromal_luminal-progenitors	292.655	-1.1993	0.332419	2.86147e-05	0.000128666
ENSMUSG00000042763	Maneal	luminal-progenitors_adipocytes	17.7456	-1.65623	1.02882	0.0217626	0.0469039
ENSMUSG00000042763	Maneal	luminal-progenitors_basal	17.7456	-1.45222	1.07747	0.0184485	0.0494012
ENSMUSG00000042763	Maneal	stromal_luminal-differentiated	17.7456	2.87675	1.25544	0.0011446	0.00452487
ENSMUSG00000042763	Maneal	stromal_luminal-progenitors	17.7456	3.9411	1.11234	5.76586e-05	0.000247379
ENSMUSG00000028873	Cdca8	endothelial_adipocytes	134.936	1.77867	0.665003	0.00123157	0.00344828
ENSMUSG00000028873	Cdca8	luminal-differentiated_adipocytes	134.936	2.50397	0.725144	3.28069e-05	0.000121619
ENSMUSG00000028873	Cdca8	luminal-progenitors_adipocytes	134.936	3.13596	0.67828	2.61071e-07	1.20985e-06
ENSMUSG00000028873	Cdca8	stromal_adipocytes	134.936	2.10007	0.709673	0.000289661	0.00092632
ENSMUSG00000028873	Cdca8	luminal-progenitors_basal	134.936	1.68316	0.702305	0.000916167	0.00349693
ENSMUSG00000028871	Rspo1	basal_adipocytes	489.159	1.90238	0.789638	0.00244591	0.00640921
ENSMUSG00000028871	Rspo1	luminal-differentiated_adipocytes	489.159	4.34176	0.820558	1.63412e-08	9.50462e-08
ENSMUSG00000028871	Rspo1	luminal-progenitors_adipocytes	489.159	7.05851	0.807017	4.33893e-20	6.29649e-19
ENSMUSG00000028871	Rspo1	stromal_adipocytes	489.159	2.28153	0.873774	0.000800309	0.00236492
ENSMUSG00000028871	Rspo1	luminal-differentiated_basal	489.159	1.56793	0.870225	0.00613443	0.0196637
ENSMUSG00000028871	Rspo1	luminal-progenitors_basal	489.159	4.66551	0.78128	5.44658e-10	5.39126e-09
ENSMUSG00000028871	Rspo1	luminal-differentiated_endothelial	489.159	2.80073	0.887115	0.000100814	0.000455648
ENSMUSG00000028871	Rspo1	luminal-progenitors_endothelial	489.159	5.55846	0.782092	1.45267e-13	1.75707e-12
ENSMUSG00000028871	Rspo1	luminal-progenitors_luminal-differentiated	489.159	1.85123	1.08447	0.00113132	0.0108697
ENSMUSG00000028871	Rspo1	stromal_luminal-progenitors	489.159	-4.33816	0.801334	2.59142e-08	1.76653e-07
ENSMUSG00000028869	Gnl2	luminal-differentiated_adipocytes	1123.16	1.02963	0.255293	2.66143e-05	0.000100142
ENSMUSG00000028869	Gnl2	luminal-progenitors_adipocytes	1123.16	1.31891	0.2492	4.12719e-08	2.10498e-07
ENSMUSG00000028869	Gnl2	luminal-differentiated_basal	1123.16	1.12959	0.264426	2.31612e-06	1.55603e-05
ENSMUSG00000028869	Gnl2	luminal-progenitors_basal	1123.16	1.42625	0.255094	1.61524e-09	1.50997e-08
ENSMUSG00000028869	Gnl2	luminal-progenitors_endothelial	1123.16	1.09685	0.247865	2.38726e-06	1.24609e-05
ENSMUSG00000028869	Gnl2	stromal_luminal-differentiated	1123.16	-1.63912	0.280612	1.66374e-10	1.88221e-09
ENSMUSG00000028869	Gnl2	stromal_luminal-progenitors	1123.16	-1.95129	0.272077	1.33955e-14	1.70578e-13
ENSMUSG00000050213	Snip1	endothelial_adipocytes	397.84	1.00707	0.236748	1.16501e-05	4.47842e-05
ENSMUSG00000050213	Snip1	luminal-differentiated_adipocytes	397.84	1.08933	0.244577	3.71331e-06	1.58692e-05
ENSMUSG00000050213	Snip1	luminal-progenitors_adipocytes	397.84	1.56524	0.239504	1.30504e-11	9.46646e-11
ENSMUSG00000050213	Snip1	stromal_adipocytes	397.84	1.24242	0.246396	1.59164e-07	8.10859e-07
ENSMUSG00000042677	Zc3h12a	luminal-differentiated_adipocytes	939.533	1.46507	0.369708	1.43366e-05	5.60899e-05
ENSMUSG00000042677	Zc3h12a	luminal-progenitors_adipocytes	939.533	1.7568	0.360968	1.52736e-07	7.26061e-07
ENSMUSG00000042677	Zc3h12a	luminal-progenitors_basal	939.533	1.23993	0.363093	7.02339e-05	0.000331884
ENSMUSG00000042677	Zc3h12a	luminal-progenitors_endothelial	939.533	1.27725	0.357923	5.16087e-05	0.000219359
ENSMUSG00000001985	Grik3	basal_adipocytes	572.213	5.89068	0.781263	2.22538e-15	2.19225e-14
ENSMUSG00000001985	Grik3	endothelial_adipocytes	572.213	1.36953	0.745459	0.02023	0.0438274
ENSMUSG00000001985	Grik3	stromal_adipocytes	572.213	2.41459	0.853975	0.000368924	0.00115729
ENSMUSG00000001985	Grik3	endothelial_basal	572.213	-4.00598	0.717937	3.64419e-09	4.7909e-08
ENSMUSG00000001985	Grik3	luminal-differentiated_basal	572.213	-5.67233	0.774554	2.33929e-14	4.36632e-13
ENSMUSG00000001985	Grik3	luminal-progenitors_basal	572.213	-5.54351	0.727745	6.5482e-15	1.13789e-13
ENSMUSG00000001985	Grik3	stromal_basal	572.213	-3.01115	0.812677	1.44623e-05	9.60464e-05
ENSMUSG00000001985	Grik3	stromal_luminal-differentiated	572.213	2.15552	0.922772	0.00102162	0.004079
ENSMUSG00000001985	Grik3	stromal_luminal-progenitors	572.213	2.02573	0.912721	0.00123885	0.00416591
ENSMUSG00000082062	Ftl2-ps	basal_adipocytes	5.95098	-5.41782	1.73938	4.78351e-05	0.000167583
ENSMUSG00000082062	Ftl2-ps	endothelial_adipocytes	5.95098	-2.81214	1.57381	0.00698461	0.0167833
ENSMUSG00000082062	Ftl2-ps	stromal_adipocytes	5.95098	-3.39033	1.70325	0.00275394	0.00736074
ENSMUSG00000082062	Ftl2-ps	luminal-progenitors_basal	5.95098	2.70245	1.83758	0.00693235	0.02118
ENSMUSG00000028859	Csf3r	luminal-differentiated_adipocytes	389.785	2.84601	1.03732	0.000391728	0.0012123
ENSMUSG00000028859	Csf3r	stromal_adipocytes	389.785	5.72636	0.962588	1.09446e-10	7.821e-10
ENSMUSG00000028859	Csf3r	luminal-differentiated_basal	389.785	1.96949	1.02089	0.00314158	0.0108898
ENSMUSG00000028859	Csf3r	stromal_basal	389.785	5.10177	0.892241	2.3365e-09	2.94587e-08
ENSMUSG00000028859	Csf3r	luminal-differentiated_endothelial	389.785	2.45966	1.05566	0.00106092	0.00388831
ENSMUSG00000028859	Csf3r	stromal_endothelial	389.785	5.3995	0.913	3.70582e-10	5.74905e-09
ENSMUSG00000028859	Csf3r	stromal_luminal-differentiated	389.785	2.07242	1.08132	0.00328867	0.0116023
ENSMUSG00000028859	Csf3r	stromal_luminal-progenitors	389.785	4.47956	0.896451	2.146e-07	1.29472e-06
ENSMUSG00000028861	Mrps15	basal_adipocytes	695.168	-1.90951	0.253311	6.76843e-15	6.41598e-14
ENSMUSG00000028861	Mrps15	endothelial_adipocytes	695.168	-2.04699	0.25649	1.1894e-16	1.36423e-15
ENSMUSG00000028861	Mrps15	luminal-differentiated_adipocytes	695.168	-1.09564	0.257302	8.9344e-06	3.61264e-05
ENSMUSG00000028861	Mrps15	luminal-progenitors_adipocytes	695.168	-1.08776	0.248882	6.06385e-06	2.37737e-05
ENSMUSG00000028861	Mrps15	stromal_adipocytes	695.168	-1.51751	0.262379	1.45844e-09	9.39234e-09
ENSMUSG00000042616	Oscp1	basal_adipocytes	165.864	-2.80399	0.585955	6.70208e-08	3.37316e-07
ENSMUSG00000042616	Oscp1	endothelial_adipocytes	165.864	-5.17946	0.566876	6.21911e-21	1.00165e-19
ENSMUSG00000042616	Oscp1	luminal-differentiated_adipocytes	165.864	-2.22102	0.620121	2.11744e-05	8.10098e-05
ENSMUSG00000042616	Oscp1	luminal-progenitors_adipocytes	165.864	-5.90606	0.57732	6.2453e-26	1.41806e-24
ENSMUSG00000042616	Oscp1	stromal_adipocytes	165.864	-2.94261	0.602704	7.42498e-08	3.95175e-07
ENSMUSG00000042616	Oscp1	endothelial_basal	165.864	-2.07992	0.619598	5.12319e-05	0.000312507
ENSMUSG00000042616	Oscp1	luminal-progenitors_basal	165.864	-2.84383	0.612682	1.51741e-07	1.10512e-06
ENSMUSG00000042616	Oscp1	luminal-differentiated_endothelial	165.864	2.68274	0.61853	1.30657e-06	8.11866e-06
ENSMUSG00000042616	Oscp1	stromal_endothelial	165.864	1.89367	0.672594	0.000184887	0.00108468
ENSMUSG00000042616	Oscp1	luminal-progenitors_luminal-differentiated	165.864	-3.37998	0.60481	2.09125e-09	6.74861e-08
ENSMUSG00000042616	Oscp1	stromal_luminal-progenitors	165.864	2.80267	0.628973	9.42369e-07	5.2464e-06
ENSMUSG00000050188	Lsm10	basal_adipocytes	104.449	-2.14399	0.324323	3.19491e-12	2.43145e-11
ENSMUSG00000050188	Lsm10	endothelial_adipocytes	104.449	-1.51711	0.319575	4.73971e-07	2.15359e-06
ENSMUSG00000050188	Lsm10	luminal-differentiated_adipocytes	104.449	-1.22875	0.325566	5.28184e-05	0.000189992
ENSMUSG00000050188	Lsm10	luminal-progenitors_adipocytes	104.449	-1.16671	0.312097	7.91278e-05	0.000264893
ENSMUSG00000050188	Lsm10	stromal_basal	104.449	1.10957	0.345196	0.000128665	0.000699534
ENSMUSG00000042608	Stk40	endothelial_adipocytes	2258.6	-1.14772	0.223535	1.29125e-07	6.31848e-07
ENSMUSG00000042608	Stk40	stromal_adipocytes	2258.6	-1.46825	0.233701	7.37459e-11	5.36969e-10
ENSMUSG00000042608	Stk40	luminal-differentiated_endothelial	2258.6	1.05128	0.232809	1.11542e-06	7.00912e-06
ENSMUSG00000042608	Stk40	luminal-progenitors_endothelial	2258.6	1.54497	0.229346	9.39903e-13	1.04793e-11
ENSMUSG00000042608	Stk40	stromal_luminal-differentiated	2258.6	-1.39018	0.248976	1.17809e-09	1.20842e-08
ENSMUSG00000042608	Stk40	stromal_luminal-progenitors	2258.6	-1.89859	0.243495	9.67523e-17	1.48904e-15
ENSMUSG00000050212	Eva1b	basal_adipocytes	391.796	1.61536	0.338586	4.7982e-07	2.18288e-06
ENSMUSG00000050212	Eva1b	endothelial_adipocytes	391.796	2.73895	0.346963	2.34077e-16	2.61821e-15
ENSMUSG00000050212	Eva1b	luminal-differentiated_adipocytes	391.796	2.5296	0.363776	1.75472e-13	1.69826e-12
ENSMUSG00000050212	Eva1b	luminal-progenitors_adipocytes	391.796	2.65018	0.349216	1.68449e-15	1.70466e-14
ENSMUSG00000050212	Eva1b	stromal_adipocytes	391.796	2.08947	0.362654	5.92204e-10	3.9642e-09
ENSMUSG00000073758	Sh3d21	luminal-differentiated_adipocytes	170.552	1.22492	0.360244	0.000220532	0.000715687
ENSMUSG00000073758	Sh3d21	luminal-progenitors_adipocytes	170.552	1.1922	0.347297	0.000241932	0.000749558
ENSMUSG00000073758	Sh3d21	stromal_endothelial	170.552	-1.04025	0.390485	0.000577509	0.0029839
ENSMUSG00000073758	Sh3d21	stromal_luminal-differentiated	170.552	-1.62106	0.408356	2.86518e-06	1.85834e-05
ENSMUSG00000073758	Sh3d21	stromal_luminal-progenitors	170.552	-1.55053	0.396175	2.77685e-06	1.44853e-05
ENSMUSG00000028849	Map7d1	endothelial_adipocytes	5174.98	1.34894	0.160999	1.73798e-17	2.12294e-16
ENSMUSG00000028849	Map7d1	luminal-progenitors_basal	5174.98	-1.1868	0.161966	2.91078e-14	4.71213e-13
ENSMUSG00000028849	Map7d1	luminal-differentiated_endothelial	5174.98	-1.17742	0.167782	2.3845e-13	3.45127e-12
ENSMUSG00000028849	Map7d1	luminal-progenitors_endothelial	5174.98	-1.61316	0.162904	1.78501e-24	5.42115e-23
ENSMUSG00000056174	Col8a2	basal_adipocytes	71.6288	7.35289	1.06384	1.2959e-13	1.11121e-12
ENSMUSG00000056174	Col8a2	luminal-differentiated_adipocytes	71.6288	4.43959	1.07931	3.34135e-06	1.43751e-05
ENSMUSG00000056174	Col8a2	luminal-progenitors_adipocytes	71.6288	2.8309	1.13192	0.000869287	0.0024654
ENSMUSG00000056174	Col8a2	stromal_adipocytes	71.6288	7.17952	1.10365	7.64144e-13	6.62952e-12
ENSMUSG00000056174	Col8a2	endothelial_basal	71.6288	-4.91812	0.797252	3.74566e-11	6.66565e-10
ENSMUSG00000056174	Col8a2	luminal-differentiated_basal	71.6288	-2.21899	0.880744	0.000543324	0.00229884
ENSMUSG00000056174	Col8a2	luminal-progenitors_basal	71.6288	-3.97078	0.787241	6.00309e-08	4.62289e-07
ENSMUSG00000056174	Col8a2	luminal-differentiated_endothelial	71.6288	2.01528	0.956376	0.0020638	0.00705743
ENSMUSG00000056174	Col8a2	stromal_endothelial	71.6288	4.90909	0.818999	3.31809e-10	5.18357e-09
ENSMUSG00000056174	Col8a2	stromal_luminal-differentiated	71.6288	2.13116	0.943596	0.00127283	0.00497271
ENSMUSG00000056174	Col8a2	stromal_luminal-progenitors	71.6288	3.90527	0.795538	3.26242e-07	1.92296e-06
ENSMUSG00000028845	Tekt2	luminal-progenitors_basal	19.0883	-1.87694	1.07122	0.00462537	0.0148522
ENSMUSG00000028842	Ago3	endothelial_adipocytes	1062.77	1.05868	0.369121	0.00205778	0.00552888
ENSMUSG00000041530	Ago1	basal_adipocytes	1529.69	1.63878	0.202665	1.59094e-16	1.71574e-15
ENSMUSG00000041530	Ago1	endothelial_basal	1529.69	-1.38982	0.208524	1.32795e-12	2.91959e-11
ENSMUSG00000041530	Ago1	luminal-progenitors_basal	1529.69	-1.05617	0.203008	3.42916e-08	2.728e-07
ENSMUSG00000042500	Ago4	basal_adipocytes	326.432	2.34062	0.351417	1.5319e-12	1.19551e-11
ENSMUSG00000042500	Ago4	endothelial_adipocytes	326.432	1.14874	0.3394	0.000315135	0.000975675
ENSMUSG00000042500	Ago4	luminal-differentiated_adipocytes	326.432	1.62858	0.362785	9.28383e-07	4.31445e-06
ENSMUSG00000042500	Ago4	luminal-progenitors_adipocytes	326.432	1.11259	0.337742	0.000450065	0.00133621
ENSMUSG00000042500	Ago4	stromal_adipocytes	326.432	1.19627	0.351735	0.000246552	0.000798225
ENSMUSG00000042500	Ago4	endothelial_basal	326.432	-1.01871	0.356192	0.00043884	0.00216276
ENSMUSG00000042500	Ago4	luminal-progenitors_basal	326.432	-1.06469	0.340063	0.000292093	0.00123145
ENSMUSG00000042489	Clspn	basal_adipocytes	208.811	2.23878	0.618685	2.42664e-05	8.83616e-05
ENSMUSG00000042489	Clspn	endothelial_adipocytes	208.811	3.6512	0.604909	2.08868e-10	1.37979e-09
ENSMUSG00000042489	Clspn	luminal-differentiated_adipocytes	208.811	3.26453	0.636933	2.92646e-08	1.65233e-07
ENSMUSG00000042489	Clspn	luminal-progenitors_adipocytes	208.811	3.43759	0.61218	1.91703e-09	1.12694e-08
ENSMUSG00000042489	Clspn	stromal_adipocytes	208.811	3.7676	0.623254	2.10296e-10	1.46473e-09
ENSMUSG00000073755	5730409E04Rik	stromal_luminal-differentiated	378.608	1.04628	0.245367	2.71644e-06	1.7712e-05
ENSMUSG00000028833	Ncdn	luminal-differentiated_basal	541.533	-1.58244	0.240076	2.85451e-12	4.24471e-11
ENSMUSG00000028833	Ncdn	stromal_luminal-differentiated	541.533	1.42186	0.251135	6.87956e-10	7.23639e-09
ENSMUSG00000028830	AU040320	luminal-progenitors_basal	1277.7	1.09433	0.270591	8.23383e-06	4.57791e-05
ENSMUSG00000042446	Zmym4	basal_adipocytes	1119.63	1.24464	0.304867	2.11985e-05	7.76874e-05
ENSMUSG00000028820	Sfpq	basal_adipocytes	7349.06	1.4889	0.195087	7.89586e-15	7.45161e-14
ENSMUSG00000028820	Sfpq	endothelial_adipocytes	7349.06	1.66072	0.196789	5.30189e-18	6.75396e-17
ENSMUSG00000028820	Sfpq	luminal-differentiated_adipocytes	7349.06	1.82419	0.205071	4.09279e-20	6.95137e-19
ENSMUSG00000028820	Sfpq	luminal-progenitors_adipocytes	7349.06	1.80711	0.197113	5.42863e-21	8.35095e-20
ENSMUSG00000028820	Sfpq	stromal_adipocytes	7349.06	1.11165	0.201434	1.49373e-08	8.59668e-08
ENSMUSG00000085334	Gm12940	basal_adipocytes	163.263	1.56883	0.550117	0.00116354	0.00323194
ENSMUSG00000085334	Gm12940	endothelial_adipocytes	163.263	2.00834	0.586207	6.9214e-05	0.000237684
ENSMUSG00000085334	Gm12940	luminal-differentiated_adipocytes	163.263	2.62177	0.620341	1.32647e-06	6.03806e-06
ENSMUSG00000085334	Gm12940	luminal-progenitors_adipocytes	163.263	1.20534	0.541801	0.00967007	0.0225842
ENSMUSG00000085334	Gm12940	stromal_basal	163.263	-1.23611	0.628438	0.00383957	0.0144938
ENSMUSG00000085334	Gm12940	stromal_endothelial	163.263	-1.75879	0.664131	0.000311318	0.00173837
ENSMUSG00000085334	Gm12940	stromal_luminal-differentiated	163.263	-2.47081	0.64099	8.24849e-06	4.97923e-05
ENSMUSG00000043872	Zmym1	basal_adipocytes	158.167	1.42757	0.393042	9.97354e-05	0.000332967
ENSMUSG00000043872	Zmym1	luminal-differentiated_adipocytes	158.167	1.20243	0.407568	0.00106843	0.00303886
ENSMUSG00000043872	Zmym1	luminal-progenitors_adipocytes	158.167	1.00756	0.387846	0.0048047	0.0119595
ENSMUSG00000070737	Tmem35b	endothelial_basal	98.4672	-1.02574	0.332929	0.000209905	0.00112208
ENSMUSG00000042388	Dlgap3	endothelial_adipocytes	11.8458	3.09685	1.14181	0.000501782	0.0015061
ENSMUSG00000042388	Dlgap3	stromal_adipocytes	11.8458	1.9173	1.1247	0.0133009	0.030547
ENSMUSG00000042388	Dlgap3	endothelial_basal	11.8458	3.29634	1.07131	0.000143132	0.000792925
ENSMUSG00000042388	Dlgap3	stromal_basal	11.8458	1.99761	1.26751	0.00606178	0.0215489
ENSMUSG00000042388	Dlgap3	luminal-differentiated_endothelial	11.8458	-2.54654	1.21048	0.00194168	0.00667904
ENSMUSG00000042380	Smim12	luminal-differentiated_adipocytes	143.447	-1.06147	0.317383	0.000369182	0.00114848
ENSMUSG00000042380	Smim12	luminal-progenitors_adipocytes	143.447	-1.29227	0.310001	1.07356e-05	4.07486e-05
ENSMUSG00000042380	Smim12	stromal_adipocytes	143.447	-1.09656	0.3197	0.000262714	0.000845733
ENSMUSG00000050234	Gja4	endothelial_adipocytes	331.583	6.20507	0.896897	1.66296e-13	1.46265e-12
ENSMUSG00000050234	Gja4	luminal-differentiated_adipocytes	331.583	-9.93094	1.09088	2.03039e-21	3.81245e-20
ENSMUSG00000050234	Gja4	luminal-progenitors_adipocytes	331.583	-2.69395	1.02293	0.000605618	0.00176109
ENSMUSG00000050234	Gja4	endothelial_basal	331.583	5.60885	0.879281	3.55959e-12	7.32745e-11
ENSMUSG00000050234	Gja4	luminal-differentiated_basal	331.583	-10.4219	1.07316	7.10557e-24	3.16608e-22
ENSMUSG00000050234	Gja4	luminal-progenitors_basal	331.583	-3.3069	1.04353	6.37162e-05	0.000303304
ENSMUSG00000050234	Gja4	luminal-differentiated_endothelial	331.583	-16.4988	1.04556	1.02929e-56	2.77507e-54
ENSMUSG00000050234	Gja4	luminal-progenitors_endothelial	331.583	-9.52726	0.943094	5.4203e-26	1.8154e-24
ENSMUSG00000050234	Gja4	stromal_endothelial	331.583	-5.73198	0.900088	1.61952e-11	3.01304e-10
ENSMUSG00000050234	Gja4	luminal-progenitors_luminal-differentiated	331.583	6.71447	1.12646	3.78861e-10	1.36024e-08
ENSMUSG00000050234	Gja4	stromal_luminal-differentiated	331.583	10.4439	1.09219	1.32074e-22	4.41044e-21
ENSMUSG00000050234	Gja4	stromal_luminal-progenitors	331.583	3.36935	1.0518	0.000127602	0.000514717
ENSMUSG00000042367	Gjb3	basal_adipocytes	69.3672	8.70225	1.03623	1.60968e-18	2.00724e-17
ENSMUSG00000042367	Gjb3	endothelial_adipocytes	69.3672	3.20869	1.08627	0.000230406	0.00072792
ENSMUSG00000042367	Gjb3	luminal-differentiated_adipocytes	69.3672	3.21699	1.13464	0.000286045	0.000907744
ENSMUSG00000042367	Gjb3	luminal-progenitors_adipocytes	69.3672	3.45646	1.08885	9.26825e-05	0.000307179
ENSMUSG00000042367	Gjb3	endothelial_basal	69.3672	-4.74538	0.833936	8.46357e-10	1.21194e-08
ENSMUSG00000042367	Gjb3	luminal-differentiated_basal	69.3672	-4.83691	0.883011	4.03753e-09	4.04333e-08
ENSMUSG00000042367	Gjb3	luminal-progenitors_basal	69.3672	-4.70838	0.836022	3.85576e-09	3.44702e-08
ENSMUSG00000042367	Gjb3	stromal_basal	69.3672	-9.70698	1.08783	4.1236e-22	2.864e-20
ENSMUSG00000042367	Gjb3	stromal_endothelial	69.3672	-4.45253	1.0495	2.74035e-06	2.33267e-05
ENSMUSG00000042367	Gjb3	stromal_luminal-differentiated	69.3672	-4.43	1.08036	3.94664e-06	2.49619e-05
ENSMUSG00000042367	Gjb3	stromal_luminal-progenitors	69.3672	-4.80894	1.02855	9.0322e-07	5.04637e-06
ENSMUSG00000046623	Gjb4	basal_adipocytes	49.5078	6.96608	1.33924	5.72266e-09	3.21859e-08
ENSMUSG00000046623	Gjb4	endothelial_adipocytes	49.5078	1.99267	1.28092	0.020457	0.044267
ENSMUSG00000046623	Gjb4	endothelial_basal	49.5078	-3.6979	1.18461	0.000106919	0.000607382
ENSMUSG00000046623	Gjb4	luminal-differentiated_basal	49.5078	-4.6345	1.28108	1.39163e-05	8.22585e-05
ENSMUSG00000046623	Gjb4	luminal-progenitors_basal	49.5078	-4.77986	1.18102	5.55453e-06	3.18636e-05
ENSMUSG00000046623	Gjb4	stromal_basal	49.5078	-6.63134	1.27241	8.66512e-09	1.00352e-07
ENSMUSG00000042357	Gjb5	basal_adipocytes	5.06243	3.55266	1.72853	0.00174076	0.00468834
ENSMUSG00000042357	Gjb5	stromal_adipocytes	5.06243	3.71516	1.73694	0.00164434	0.0045922
ENSMUSG00000042357	Gjb5	endothelial_basal	5.06243	-2.08907	1.57515	0.0127866	0.0412036
ENSMUSG00000042357	Gjb5	luminal-differentiated_basal	5.06243	-2.68884	1.78109	0.00591546	0.019047
ENSMUSG00000042357	Gjb5	luminal-progenitors_basal	5.06243	-5.7457	1.57929	1.93243e-05	0.000100972
ENSMUSG00000042357	Gjb5	stromal_endothelial	5.06243	2.1634	1.74076	0.0116559	0.040109
ENSMUSG00000042357	Gjb5	stromal_luminal-differentiated	5.06243	2.90345	1.81398	0.00544056	0.0179991
ENSMUSG00000042357	Gjb5	stromal_luminal-progenitors	5.06243	5.96611	1.58862	2.06932e-05	9.51098e-05
ENSMUSG00000087470	A630031M04Rik	endothelial_basal	3.5926	3.68569	3.22453	0.00389612	0.0148527
ENSMUSG00000087470	A630031M04Rik	luminal-progenitors_basal	3.5926	5.77389	3.44667	0.00126507	0.00466902
ENSMUSG00000087470	A630031M04Rik	stromal_basal	3.5926	5.58869	3.65309	0.00124851	0.00536727
ENSMUSG00000087470	A630031M04Rik	stromal_luminal-differentiated	3.5926	3.28903	3.38337	0.0146861	0.0424555
ENSMUSG00000028804	Csmd2	stromal_luminal-progenitors	7.90986	2.56094	2.0336	0.0181619	0.0456066
ENSMUSG00000061894	Zscan20	basal_adipocytes	173.955	2.7921	0.39354	4.34754e-14	3.88397e-13
ENSMUSG00000061894	Zscan20	endothelial_adipocytes	173.955	2.19318	0.394789	2.15483e-09	1.28748e-08
ENSMUSG00000061894	Zscan20	luminal-differentiated_adipocytes	173.955	1.92627	0.411533	1.99551e-07	1.00723e-06
ENSMUSG00000061894	Zscan20	luminal-progenitors_adipocytes	173.955	2.39561	0.39578	7.37247e-11	4.96924e-10
ENSMUSG00000061894	Zscan20	stromal_adipocytes	173.955	3.10324	0.400891	1.00235e-15	1.11972e-14
ENSMUSG00000062545	Tlr12	basal_adipocytes	383.178	11.0286	1.20958	9.41651e-21	1.38294e-19
ENSMUSG00000062545	Tlr12	endothelial_adipocytes	383.178	6.8666	1.38168	1.46096e-08	7.99112e-08
ENSMUSG00000062545	Tlr12	luminal-differentiated_adipocytes	383.178	12.5067	1.25379	2.26866e-24	5.29411e-23
ENSMUSG00000062545	Tlr12	luminal-progenitors_adipocytes	383.178	10.6626	1.22044	1.73332e-19	2.39459e-18
ENSMUSG00000062545	Tlr12	stromal_adipocytes	383.178	15.6622	1.22262	4.54262e-38	2.20714e-36
ENSMUSG00000062545	Tlr12	endothelial_basal	383.178	-2.88074	1.2673	0.00114235	0.00503926
ENSMUSG00000062545	Tlr12	stromal_basal	383.178	4.16441	1.0441	8.89691e-06	6.17032e-05
ENSMUSG00000062545	Tlr12	luminal-differentiated_endothelial	383.178	4.55701	1.2228	1.37347e-05	7.29242e-05
ENSMUSG00000062545	Tlr12	luminal-progenitors_endothelial	383.178	2.54795	1.32667	0.00311974	0.0093783
ENSMUSG00000062545	Tlr12	stromal_endothelial	383.178	7.78932	1.21202	1.31454e-12	2.7926e-11
ENSMUSG00000062545	Tlr12	stromal_luminal-differentiated	383.178	2.30346	1.24947	0.0038109	0.0132064
ENSMUSG00000062545	Tlr12	stromal_luminal-progenitors	383.178	4.58944	1.02786	2.3361e-06	1.23272e-05
ENSMUSG00000028796	Phc2	basal_adipocytes	1450.01	1.6363	0.245115	6.335e-12	4.67334e-11
ENSMUSG00000028796	Phc2	endothelial_adipocytes	1450.01	2.30588	0.249483	1.58096e-21	2.63058e-20
ENSMUSG00000028796	Phc2	luminal-differentiated_adipocytes	1450.01	1.41717	0.254508	5.6304e-09	3.43744e-08
ENSMUSG00000028796	Phc2	luminal-progenitors_adipocytes	1450.01	1.7556	0.247812	1.81629e-13	1.54553e-12
ENSMUSG00000028796	Phc2	stromal_adipocytes	1450.01	1.09937	0.251935	5.63786e-06	2.34522e-05
ENSMUSG00000028796	Phc2	stromal_endothelial	1450.01	-1.07999	0.265229	2.7912e-06	2.37348e-05
ENSMUSG00000028794	A3galt2	basal_adipocytes	22.2034	4.95419	0.988559	2.90582e-08	1.52295e-07
ENSMUSG00000028794	A3galt2	endothelial_adipocytes	22.2034	4.92645	0.965678	2.93844e-08	1.55487e-07
ENSMUSG00000028794	A3galt2	luminal-differentiated_adipocytes	22.2034	3.54638	1.04576	4.80895e-05	0.00017418
ENSMUSG00000028794	A3galt2	luminal-progenitors_adipocytes	22.2034	3.04438	1.04064	0.000218223	0.000680633
ENSMUSG00000028794	A3galt2	stromal_basal	22.2034	-3.28128	0.91373	2.52982e-05	0.000159481
ENSMUSG00000028794	A3galt2	stromal_endothelial	22.2034	-3.25935	0.907694	2.54857e-05	0.00018173
ENSMUSG00000028794	A3galt2	stromal_luminal-differentiated	22.2034	-1.55347	0.985535	0.00991088	0.0304665
ENSMUSG00000028799	Zfp362	basal_adipocytes	773.898	2.66863	0.239922	3.10136e-30	8.4326e-29
ENSMUSG00000028799	Zfp362	endothelial_adipocytes	773.898	1.60597	0.238238	2.96819e-12	2.34477e-11
ENSMUSG00000028799	Zfp362	luminal-progenitors_adipocytes	773.898	1.51763	0.237008	3.48691e-11	2.41705e-10
ENSMUSG00000028799	Zfp362	stromal_adipocytes	773.898	1.62144	0.247028	8.34268e-12	6.58845e-11
ENSMUSG00000028799	Zfp362	luminal-differentiated_basal	773.898	-1.88815	0.248034	2.0139e-15	4.11406e-14
ENSMUSG00000028799	Zfp362	luminal-progenitors_basal	773.898	-1.05589	0.236126	1.34799e-06	8.57391e-06
ENSMUSG00000041000	Trim62	basal_adipocytes	346.99	6.32277	0.389144	8.07326e-61	1.17489e-58
ENSMUSG00000041000	Trim62	endothelial_adipocytes	346.99	4.91735	0.387437	8.20487e-38	4.07748e-36
ENSMUSG00000041000	Trim62	luminal-differentiated_adipocytes	346.99	2.86847	0.409967	2.09897e-13	2.01742e-12
ENSMUSG00000041000	Trim62	luminal-progenitors_adipocytes	346.99	3.15512	0.393516	1.04501e-16	1.16831e-15
ENSMUSG00000041000	Trim62	stromal_adipocytes	346.99	3.1374	0.405719	1.11093e-15	1.23626e-14
ENSMUSG00000041000	Trim62	endothelial_basal	346.99	-1.2225	0.380181	9.1792e-05	0.000529908
ENSMUSG00000041000	Trim62	luminal-differentiated_basal	346.99	-3.36334	0.374711	1.91906e-20	6.32608e-19
ENSMUSG00000041000	Trim62	luminal-progenitors_basal	346.99	-3.09981	0.361698	9.37576e-19	2.28649e-17
ENSMUSG00000041000	Trim62	stromal_basal	346.99	-3.11863	0.371452	1.1693e-17	4.54683e-16
ENSMUSG00000041000	Trim62	luminal-differentiated_endothelial	346.99	-1.93066	0.396125	3.69917e-08	2.88335e-07
ENSMUSG00000041000	Trim62	luminal-progenitors_endothelial	346.99	-1.6108	0.371117	8.01235e-07	4.48155e-06
ENSMUSG00000041000	Trim62	stromal_endothelial	346.99	-1.63279	0.39748	1.66481e-06	1.46381e-05
ENSMUSG00000028789	Azin2	endothelial_adipocytes	86.8494	-4.15946	0.507623	4.3407e-17	5.16694e-16
ENSMUSG00000028789	Azin2	luminal-differentiated_adipocytes	86.8494	-1.30691	0.495488	0.00225102	0.00601504
ENSMUSG00000028789	Azin2	luminal-progenitors_adipocytes	86.8494	-2.16643	0.510562	1.59572e-06	6.70459e-06
ENSMUSG00000028789	Azin2	endothelial_basal	86.8494	-4.07583	0.502562	8.23956e-17	3.1916e-15
ENSMUSG00000028789	Azin2	luminal-differentiated_basal	86.8494	-1.18028	0.520758	0.00302153	0.0105334
ENSMUSG00000028789	Azin2	luminal-progenitors_basal	86.8494	-2.09394	0.528681	2.45839e-06	1.49883e-05
ENSMUSG00000028789	Azin2	luminal-differentiated_endothelial	86.8494	2.59151	0.549859	2.25988e-07	1.57019e-06
ENSMUSG00000028789	Azin2	luminal-progenitors_endothelial	86.8494	1.63548	0.544258	0.00017573	0.000678522
ENSMUSG00000028789	Azin2	stromal_endothelial	86.8494	3.56968	0.523961	2.47188e-12	5.05871e-11
ENSMUSG00000028789	Azin2	stromal_luminal-progenitors	86.8494	1.44049	0.558949	0.00053765	0.001944
ENSMUSG00000028792	Ak2	basal_adipocytes	1777.32	-3.33599	0.216124	4.62323e-55	5.03893e-53
ENSMUSG00000028792	Ak2	endothelial_adipocytes	1777.32	-3.84208	0.215155	5.44869e-72	1.78036e-69
ENSMUSG00000028792	Ak2	luminal-differentiated_adipocytes	1777.32	-2.30586	0.225714	6.49562e-26	1.69034e-24
ENSMUSG00000028792	Ak2	luminal-progenitors_adipocytes	1777.32	-2.20059	0.217102	1.94834e-25	4.27982e-24
ENSMUSG00000028792	Ak2	stromal_adipocytes	1777.32	-3.44877	0.222912	1.0809e-54	1.33277e-52
ENSMUSG00000028792	Ak2	luminal-progenitors_basal	1777.32	1.05395	0.215588	1.77762e-07	1.27832e-06
ENSMUSG00000028792	Ak2	luminal-differentiated_endothelial	1777.32	1.45582	0.229917	8.75551e-12	1.06282e-10
ENSMUSG00000028792	Ak2	luminal-progenitors_endothelial	1777.32	1.56652	0.218931	4.47254e-14	5.74785e-13
ENSMUSG00000028792	Ak2	stromal_luminal-differentiated	1777.32	-1.04614	0.232445	9.27784e-07	6.4874e-06
ENSMUSG00000028792	Ak2	stromal_luminal-progenitors	1777.32	-1.1505	0.223436	3.1756e-08	2.13345e-07
ENSMUSG00000028793	Rnf19b	basal_adipocytes	2609.83	-1.05069	0.267255	5.08137e-05	0.000177436
ENSMUSG00000028793	Rnf19b	stromal_adipocytes	2609.83	-1.00187	0.27673	0.000149005	0.000501596
ENSMUSG00000028786	Tmem54	luminal-differentiated_adipocytes	61.3735	3.75858	0.971478	9.04108e-06	3.65225e-05
ENSMUSG00000028786	Tmem54	luminal-progenitors_adipocytes	61.3735	2.10262	0.955257	0.00314365	0.00808741
ENSMUSG00000028786	Tmem54	stromal_adipocytes	61.3735	-2.59173	1.22212	0.00289655	0.00770081
ENSMUSG00000028786	Tmem54	endothelial_basal	61.3735	-3.33202	0.986132	6.11866e-05	0.00036712
ENSMUSG00000028786	Tmem54	luminal-differentiated_basal	61.3735	1.6766	0.954767	0.00617286	0.0197692
ENSMUSG00000028786	Tmem54	stromal_basal	61.3735	-4.66015	1.08314	2.70449e-06	2.06801e-05
ENSMUSG00000028786	Tmem54	luminal-differentiated_endothelial	61.3735	5.86526	1.00727	1.90077e-10	1.97102e-09
ENSMUSG00000028786	Tmem54	luminal-progenitors_endothelial	61.3735	4.44718	0.963777	5.62146e-07	3.21083e-06
ENSMUSG00000028786	Tmem54	stromal_luminal-differentiated	61.3735	-7.17004	1.17848	1.26353e-11	1.60849e-10
ENSMUSG00000028786	Tmem54	stromal_luminal-progenitors	61.3735	-5.6912	1.07085	2.61198e-08	1.77958e-07
ENSMUSG00000028785	Hpca	basal_adipocytes	3.41495	7.91552	2.16914	5.75218e-06	2.28101e-05
ENSMUSG00000028785	Hpca	endothelial_adipocytes	3.41495	5.45956	2.17865	0.000326407	0.00100783
ENSMUSG00000028785	Hpca	stromal_adipocytes	3.41495	5.65923	2.35892	0.00033863	0.00106944
ENSMUSG00000028785	Hpca	luminal-differentiated_basal	3.41495	-12.9303	2.14207	1.02083e-10	1.26213e-09
ENSMUSG00000028785	Hpca	luminal-progenitors_basal	3.41495	-11.3536	2.16643	3.80866e-10	3.84762e-09
ENSMUSG00000028785	Hpca	luminal-differentiated_endothelial	3.41495	-11.1422	2.24062	2.60872e-08	2.07571e-07
ENSMUSG00000028785	Hpca	luminal-progenitors_endothelial	3.41495	-9.52476	2.15251	1.10619e-07	6.97642e-07
ENSMUSG00000028785	Hpca	stromal_luminal-differentiated	3.41495	11.4238	2.27788	3.61095e-08	3.08703e-07
ENSMUSG00000028785	Hpca	stromal_luminal-progenitors	3.41495	9.59787	2.2089	1.54775e-07	9.53505e-07
ENSMUSG00000001334	Fndc5	basal_adipocytes	40.0661	3.47029	0.796211	5.20588e-07	2.3558e-06
ENSMUSG00000001334	Fndc5	stromal_adipocytes	40.0661	2.81351	0.830937	4.71763e-05	0.000172353
ENSMUSG00000001334	Fndc5	endothelial_basal	40.0661	-4.55215	0.745437	8.93382e-11	1.48542e-09
ENSMUSG00000001334	Fndc5	luminal-differentiated_basal	40.0661	-4.12061	0.816479	3.39036e-08	2.99896e-07
ENSMUSG00000001334	Fndc5	luminal-progenitors_basal	40.0661	-4.73257	0.742765	4.70498e-11	5.25204e-10
ENSMUSG00000001334	Fndc5	stromal_endothelial	40.0661	4.03131	0.776004	4.09549e-08	4.70205e-07
ENSMUSG00000001334	Fndc5	stromal_luminal-differentiated	40.0661	3.47504	0.829199	4.04235e-06	2.55331e-05
ENSMUSG00000001334	Fndc5	stromal_luminal-progenitors	40.0661	4.14316	0.764368	2.55644e-08	1.74632e-07
ENSMUSG00000040928	S100pbp	basal_adipocytes	491.306	2.10857	0.24488	6.40239e-19	8.18286e-18
ENSMUSG00000040928	S100pbp	endothelial_basal	491.306	-1.33753	0.248646	4.17936e-09	5.44203e-08
ENSMUSG00000040928	S100pbp	luminal-differentiated_basal	491.306	-1.02024	0.251179	7.69936e-06	4.74794e-05
ENSMUSG00000040928	S100pbp	luminal-progenitors_basal	491.306	-1.81203	0.245189	5.69784e-15	9.95217e-14
ENSMUSG00000040928	S100pbp	stromal_basal	491.306	-1.18339	0.253366	2.92123e-07	2.62253e-06
ENSMUSG00000050390	C77080	basal_adipocytes	1310.89	5.1162	0.534258	8.31058e-23	1.40408e-21
ENSMUSG00000050390	C77080	endothelial_adipocytes	1310.89	4.85312	0.531211	8.15708e-21	1.30175e-19
ENSMUSG00000050390	C77080	luminal-differentiated_adipocytes	1310.89	5.9429	0.55239	2.41831e-28	7.51743e-27
ENSMUSG00000050390	C77080	luminal-progenitors_adipocytes	1310.89	5.78564	0.534691	1.33363e-28	3.68481e-27
ENSMUSG00000050390	C77080	stromal_adipocytes	1310.89	2.10745	0.576633	2.14608e-05	8.24372e-05
ENSMUSG00000050390	C77080	stromal_basal	1310.89	-2.76206	0.563701	7.45283e-08	7.39467e-07
ENSMUSG00000050390	C77080	stromal_endothelial	1310.89	-2.48129	0.569115	8.99917e-07	8.28963e-06
ENSMUSG00000050390	C77080	stromal_luminal-differentiated	1310.89	-3.59653	0.549674	1.77751e-11	2.23392e-10
ENSMUSG00000050390	C77080	stromal_luminal-progenitors	1310.89	-3.49197	0.534754	3.31821e-11	3.12582e-10
ENSMUSG00000001333	Sync	basal_adipocytes	32.3733	13.1444	1.02426	2.35522e-38	1.01385e-36
ENSMUSG00000001333	Sync	endothelial_adipocytes	32.3733	9.56804	1.07015	4.7446e-21	7.68901e-20
ENSMUSG00000001333	Sync	luminal-differentiated_adipocytes	32.3733	9.57973	1.10631	8.93049e-20	1.48168e-18
ENSMUSG00000001333	Sync	luminal-progenitors_adipocytes	32.3733	11.0865	1.03492	8.64465e-28	2.25934e-26
ENSMUSG00000001333	Sync	stromal_adipocytes	32.3733	13.4333	1.05275	8.81991e-38	4.23032e-36
ENSMUSG00000001333	Sync	endothelial_basal	32.3733	-3.06486	0.909878	6.62012e-05	0.0003947
ENSMUSG00000001333	Sync	luminal-differentiated_basal	32.3733	-3.01256	1.01952	0.000118382	0.000580592
ENSMUSG00000001333	Sync	luminal-progenitors_basal	32.3733	-1.27262	0.870837	0.017808	0.0479579
ENSMUSG00000001333	Sync	stromal_endothelial	32.3733	3.34058	0.969116	4.07481e-05	0.000279055
ENSMUSG00000001333	Sync	stromal_luminal-differentiated	32.3733	3.31596	0.996504	7.24841e-05	0.000366832
ENSMUSG00000001333	Sync	stromal_luminal-progenitors	32.3733	1.53631	1.01252	0.0111585	0.0299831
ENSMUSG00000057572	Zbtb8os	basal_adipocytes	308.457	-2.55213	0.345613	6.06074e-15	5.76006e-14
ENSMUSG00000057572	Zbtb8os	endothelial_adipocytes	308.457	-2.10932	0.345679	8.5102e-11	5.8357e-10
ENSMUSG00000057572	Zbtb8os	luminal-differentiated_adipocytes	308.457	-1.47002	0.350341	5.19181e-06	2.17613e-05
ENSMUSG00000057572	Zbtb8os	luminal-progenitors_adipocytes	308.457	-1.68427	0.339919	1.13849e-07	5.48432e-07
ENSMUSG00000057572	Zbtb8os	stromal_adipocytes	308.457	-1.22609	0.344126	0.00012822	0.000436869
ENSMUSG00000057572	Zbtb8os	stromal_basal	308.457	1.12382	0.36439	0.000193594	0.00101533
ENSMUSG00000028807	Zbtb8a	basal_adipocytes	463.472	2.13743	0.390017	3.70169e-09	2.12106e-08
ENSMUSG00000028807	Zbtb8a	luminal-differentiated_adipocytes	463.472	3.0711	0.402773	2.85836e-15	3.2593e-14
ENSMUSG00000028807	Zbtb8a	luminal-progenitors_adipocytes	463.472	2.67361	0.395233	7.15273e-13	5.79023e-12
ENSMUSG00000028807	Zbtb8a	stromal_adipocytes	463.472	1.90038	0.407974	3.12669e-07	1.53199e-06
ENSMUSG00000028807	Zbtb8a	luminal-differentiated_endothelial	463.472	1.96197	0.418713	9.88319e-08	7.23872e-07
ENSMUSG00000028807	Zbtb8a	luminal-progenitors_endothelial	463.472	1.52778	0.390448	6.52209e-06	3.19932e-05
ENSMUSG00000048485	Zbtb8b	basal_adipocytes	102.4	4.1283	1.1409	1.13987e-05	4.34197e-05
ENSMUSG00000048485	Zbtb8b	luminal-differentiated_adipocytes	102.4	4.72519	1.11718	1.89964e-06	8.45835e-06
ENSMUSG00000048485	Zbtb8b	luminal-progenitors_adipocytes	102.4	2.9468	1.15685	0.000729511	0.00209074
ENSMUSG00000048485	Zbtb8b	endothelial_basal	102.4	-3.11932	1.094	0.000269675	0.00139778
ENSMUSG00000048485	Zbtb8b	stromal_basal	102.4	-1.60425	1.19359	0.0130222	0.0412518
ENSMUSG00000048485	Zbtb8b	luminal-differentiated_endothelial	102.4	3.77854	1.10853	5.13191e-05	0.000243866
ENSMUSG00000048485	Zbtb8b	luminal-progenitors_endothelial	102.4	1.8256	1.12182	0.00938935	0.0249461
ENSMUSG00000048485	Zbtb8b	stromal_luminal-differentiated	102.4	-2.35638	1.25892	0.00351044	0.0122877
ENSMUSG00000040859	Bsdc1	endothelial_basal	1411	1.22878	0.24697	4.41269e-08	4.79075e-07
ENSMUSG00000040859	Bsdc1	luminal-differentiated_basal	1411	1.59456	0.252732	1.82952e-11	2.46304e-10
ENSMUSG00000040859	Bsdc1	luminal-progenitors_basal	1411	1.15374	0.240372	2.14753e-07	1.52249e-06
ENSMUSG00000040859	Bsdc1	stromal_endothelial	1411	-1.03977	0.257068	3.48474e-06	2.90984e-05
ENSMUSG00000040859	Bsdc1	stromal_luminal-differentiated	1411	-1.41551	0.264581	4.16184e-09	4.01194e-08
ENSMUSG00000078554	Fam229a	luminal-progenitors_endothelial	2.02158	2.68686	2.07532	0.0138811	0.0352592
ENSMUSG00000047945	Marcksl1	basal_adipocytes	2715.04	7.24942	0.385265	1.35445e-80	5.59539e-78
ENSMUSG00000047945	Marcksl1	endothelial_adipocytes	2715.04	4.65246	0.383097	9.32148e-35	3.75493e-33
ENSMUSG00000047945	Marcksl1	luminal-differentiated_adipocytes	2715.04	5.42183	0.397098	1.48615e-43	1.1687e-41
ENSMUSG00000047945	Marcksl1	luminal-progenitors_adipocytes	2715.04	5.38809	0.384154	8.04925e-46	6.40265e-44
ENSMUSG00000047945	Marcksl1	stromal_adipocytes	2715.04	2.22459	0.410102	3.72031e-09	2.29414e-08
ENSMUSG00000047945	Marcksl1	endothelial_basal	2715.04	-2.50656	0.38031	9.81687e-12	1.91184e-10
ENSMUSG00000047945	Marcksl1	luminal-differentiated_basal	2715.04	-1.64179	0.411059	4.09435e-06	2.63632e-05
ENSMUSG00000047945	Marcksl1	luminal-progenitors_basal	2715.04	-1.6775	0.396686	1.10294e-06	7.08873e-06
ENSMUSG00000047945	Marcksl1	stromal_basal	2715.04	-4.88759	0.389846	1.39566e-36	5.00584e-34
ENSMUSG00000047945	Marcksl1	stromal_endothelial	2715.04	-2.28747	0.406166	1.3473e-09	1.93492e-08
ENSMUSG00000047945	Marcksl1	stromal_luminal-differentiated	2715.04	-3.08342	0.403409	7.40996e-15	1.30351e-13
ENSMUSG00000047945	Marcksl1	stromal_luminal-progenitors	2715.04	-3.07496	0.392093	2.16125e-15	2.95622e-14
ENSMUSG00000000409	Lck	basal_adipocytes	131.873	10.7886	1.0188	4.06301e-27	9.20938e-26
ENSMUSG00000000409	Lck	endothelial_adipocytes	131.873	11.9273	1.02062	6.54683e-33	2.28789e-31
ENSMUSG00000000409	Lck	luminal-differentiated_adipocytes	131.873	6.75144	1.16272	1.54592e-10	1.12019e-09
ENSMUSG00000000409	Lck	luminal-progenitors_adipocytes	131.873	8.30167	1.05877	9.64758e-17	1.08284e-15
ENSMUSG00000000409	Lck	stromal_adipocytes	131.873	15.8815	1.03451	1.09172e-53	1.23007e-51
ENSMUSG00000000409	Lck	luminal-differentiated_basal	131.873	-3.18245	1.11648	0.000158543	0.000756412
ENSMUSG00000000409	Lck	luminal-progenitors_basal	131.873	-1.61713	0.970677	0.00719069	0.0218713
ENSMUSG00000000409	Lck	stromal_basal	131.873	4.74376	0.879806	1.70518e-08	1.89271e-07
ENSMUSG00000000409	Lck	luminal-differentiated_endothelial	131.873	-4.4851	0.99643	7.35648e-07	4.74254e-06
ENSMUSG00000000409	Lck	luminal-progenitors_endothelial	131.873	-3.16391	0.972774	6.27415e-05	0.000262549
ENSMUSG00000000409	Lck	stromal_endothelial	131.873	3.55544	0.931383	1.3091e-05	9.90412e-05
ENSMUSG00000000409	Lck	stromal_luminal-differentiated	131.873	8.6234	1.05297	4.68446e-18	1.06557e-16
ENSMUSG00000000409	Lck	stromal_luminal-progenitors	131.873	7.14424	0.910142	3.73201e-16	5.43993e-15
ENSMUSG00000050493	Fam167b	endothelial_adipocytes	81.365	7.05333	1.02544	1.11834e-13	9.99437e-13
ENSMUSG00000050493	Fam167b	endothelial_basal	81.365	7.15023	0.936034	5.43245e-17	2.14486e-15
ENSMUSG00000050493	Fam167b	luminal-differentiated_endothelial	81.365	-6.71399	0.973351	7.7655e-14	1.1797e-12
ENSMUSG00000050493	Fam167b	luminal-progenitors_endothelial	81.365	-5.15186	0.863383	3.71423e-10	3.17354e-09
ENSMUSG00000050493	Fam167b	stromal_endothelial	81.365	-5.94701	0.920087	7.06714e-12	1.37524e-10
ENSMUSG00000028798	Eif3i	luminal-progenitors_adipocytes	1837.73	1.30848	0.181483	1.99759e-13	1.69362e-12
ENSMUSG00000028798	Eif3i	luminal-progenitors_basal	1837.73	1.25047	0.18337	9.68812e-13	1.30869e-11
ENSMUSG00000028798	Eif3i	luminal-progenitors_endothelial	1837.73	1.71677	0.184966	5.6977e-22	1.4279e-20
ENSMUSG00000028798	Eif3i	stromal_luminal-progenitors	1837.73	-1.07213	0.187593	1.90084e-09	1.49061e-08
ENSMUSG00000040795	Iqcc	basal_adipocytes	217.706	-1.15522	0.39077	0.00160372	0.00434779
ENSMUSG00000040795	Iqcc	luminal-progenitors_adipocytes	217.706	-2.04622	0.417323	7.42687e-08	3.66027e-07
ENSMUSG00000040795	Iqcc	luminal-progenitors_endothelial	217.706	-1.38676	0.412684	8.34257e-05	0.000342579
ENSMUSG00000040795	Iqcc	stromal_luminal-progenitors	217.706	1.0258	0.417549	0.00213986	0.00686978
ENSMUSG00000028795	Ccdc28b	endothelial_adipocytes	246.7	1.33668	0.283265	7.75052e-07	3.43097e-06
ENSMUSG00000028795	Ccdc28b	endothelial_basal	246.7	1.50053	0.297765	2.35022e-08	2.69244e-07
ENSMUSG00000028795	Ccdc28b	luminal-differentiated_endothelial	246.7	-1.77062	0.310785	3.3352e-10	3.36317e-09
ENSMUSG00000028795	Ccdc28b	luminal-progenitors_endothelial	246.7	-1.77951	0.293635	4.71492e-11	4.48534e-10
ENSMUSG00000028795	Ccdc28b	stromal_endothelial	246.7	-1.31019	0.312358	1.16987e-06	1.05507e-05
ENSMUSG00000003731	Kpna6	basal_adipocytes	1599.44	-1.12721	0.220433	1.77578e-07	8.51902e-07
ENSMUSG00000003731	Kpna6	endothelial_adipocytes	1599.44	-1.51848	0.2235	2.4819e-12	1.97615e-11
ENSMUSG00000003731	Kpna6	luminal-differentiated_adipocytes	1599.44	-1.29848	0.229762	4.65284e-09	2.87349e-08
ENSMUSG00000003731	Kpna6	luminal-progenitors_adipocytes	1599.44	-1.37663	0.222062	1.75669e-10	1.14576e-09
ENSMUSG00000003731	Kpna6	stromal_adipocytes	1599.44	-1.73487	0.232905	1.16532e-14	1.19363e-13
ENSMUSG00000053730	Tmem39b	basal_adipocytes	115.842	1.73652	0.439768	1.59438e-05	5.94682e-05
ENSMUSG00000053730	Tmem39b	stromal_adipocytes	115.842	1.21383	0.447691	0.00234289	0.00635699
ENSMUSG00000053730	Tmem39b	luminal-differentiated_basal	115.842	-1.04831	0.456273	0.00355489	0.0121314
ENSMUSG00000028790	Khdrbs1	basal_adipocytes	2755.23	1.24852	0.121099	3.15527e-25	6.35344e-24
ENSMUSG00000028790	Khdrbs1	luminal-differentiated_adipocytes	2755.23	1.1518	0.125322	1.59469e-20	2.7936e-19
ENSMUSG00000028790	Khdrbs1	luminal-progenitors_adipocytes	2755.23	1.08998	0.121055	1.11057e-19	1.55948e-18
ENSMUSG00000028782	Adgrb2	basal_adipocytes	86.7002	8.04608	1.22177	1.27925e-12	1.00538e-11
ENSMUSG00000028782	Adgrb2	endothelial_adipocytes	86.7002	3.23932	1.26656	0.000760438	0.00220718
ENSMUSG00000028782	Adgrb2	stromal_adipocytes	86.7002	3.42648	1.31109	0.000540575	0.00164654
ENSMUSG00000028782	Adgrb2	endothelial_basal	86.7002	-3.69831	1.1248	6.82681e-05	0.000405557
ENSMUSG00000028782	Adgrb2	luminal-differentiated_basal	86.7002	-9.82499	1.3064	1.07465e-15	2.23538e-14
ENSMUSG00000028782	Adgrb2	luminal-progenitors_basal	86.7002	-7.83557	1.12765	1.45065e-13	2.15388e-12
ENSMUSG00000028782	Adgrb2	stromal_basal	86.7002	-3.55173	1.26893	0.000264723	0.00134979
ENSMUSG00000028782	Adgrb2	luminal-differentiated_endothelial	86.7002	-5.06849	1.30616	5.68667e-06	3.21884e-05
ENSMUSG00000028782	Adgrb2	luminal-progenitors_endothelial	86.7002	-3.28999	1.27625	0.000486029	0.0017243
ENSMUSG00000028782	Adgrb2	stromal_luminal-differentiated	86.7002	5.27896	1.35262	4.20086e-06	2.6469e-05
ENSMUSG00000028782	Adgrb2	stromal_luminal-progenitors	86.7002	3.69554	1.28769	0.000347535	0.00129987
ENSMUSG00000085517	Gm12963	basal_adipocytes	10.7287	7.30887	1.53728	5.35659e-08	2.72219e-07
ENSMUSG00000085517	Gm12963	endothelial_adipocytes	10.7287	6.29132	1.57655	1.86187e-06	7.85518e-06
ENSMUSG00000085517	Gm12963	luminal-progenitors_adipocytes	10.7287	3.47948	1.7152	0.00245202	0.0064573
ENSMUSG00000085517	Gm12963	stromal_adipocytes	10.7287	11.4108	1.49625	2.52528e-15	2.73563e-14
ENSMUSG00000085517	Gm12963	luminal-differentiated_basal	10.7287	-11.0707	1.59315	1.22396e-13	2.10447e-12
ENSMUSG00000085517	Gm12963	stromal_basal	10.7287	2.44063	1.64648	0.0068943	0.0240077
ENSMUSG00000085517	Gm12963	luminal-differentiated_endothelial	10.7287	-10.368	1.66359	1.72465e-11	2.02631e-10
ENSMUSG00000085517	Gm12963	stromal_endothelial	10.7287	3.20179	1.72346	0.00211851	0.00932539
ENSMUSG00000085517	Gm12963	luminal-progenitors_luminal-differentiated	10.7287	7.92126	1.69961	5.09271e-07	1.12067e-05
ENSMUSG00000085517	Gm12963	stromal_luminal-differentiated	10.7287	14.9283	1.55634	2.60529e-22	8.50056e-21
ENSMUSG00000085517	Gm12963	stromal_luminal-progenitors	10.7287	6.12835	1.49555	5.63975e-06	2.82224e-05
ENSMUSG00000040690	Col16a1	basal_adipocytes	4803.73	7.68305	0.608136	3.49679e-38	1.47551e-36
ENSMUSG00000040690	Col16a1	endothelial_adipocytes	4803.73	2.96893	0.623509	1.56323e-07	7.55459e-07
ENSMUSG00000040690	Col16a1	luminal-differentiated_adipocytes	4803.73	2.19111	0.667018	6.86468e-05	0.00024183
ENSMUSG00000040690	Col16a1	luminal-progenitors_adipocytes	4803.73	2.78772	0.633518	6.37554e-07	2.8082e-06
ENSMUSG00000040690	Col16a1	stromal_adipocytes	4803.73	5.65956	0.626447	7.54828e-21	1.24174e-19
ENSMUSG00000040690	Col16a1	endothelial_basal	4803.73	-4.41031	0.591517	9.84313e-15	2.90888e-13
ENSMUSG00000040690	Col16a1	luminal-differentiated_basal	4803.73	-5.15542	0.618654	1.00913e-17	2.62625e-16
ENSMUSG00000040690	Col16a1	luminal-progenitors_basal	4803.73	-4.66601	0.593832	1.1416e-15	2.11907e-14
ENSMUSG00000040690	Col16a1	stromal_basal	4803.73	-1.50868	0.696559	0.00163672	0.00683558
ENSMUSG00000040690	Col16a1	stromal_endothelial	4803.73	2.45046	0.674144	1.49034e-05	0.000111755
ENSMUSG00000040690	Col16a1	stromal_luminal-differentiated	4803.73	3.18103	0.642721	1.49507e-07	1.18152e-06
ENSMUSG00000040690	Col16a1	stromal_luminal-progenitors	4803.73	2.69449	0.66882	4.43423e-06	2.24449e-05
ENSMUSG00000028779	Pef1	luminal-progenitors_endothelial	446.788	1.35707	0.246524	4.03527e-09	3.02989e-08
ENSMUSG00000028779	Pef1	stromal_luminal-progenitors	446.788	-1.00224	0.250393	1.24249e-05	5.89879e-05
ENSMUSG00000028778	Hcrtr1	basal_adipocytes	23.3375	7.41425	1.37589	1.94952e-09	1.1508e-08
ENSMUSG00000028778	Hcrtr1	endothelial_adipocytes	23.3375	2.38888	1.36506	0.00980083	0.0228316
ENSMUSG00000028778	Hcrtr1	luminal-differentiated_adipocytes	23.3375	2.29258	1.42705	0.0118474	0.0271693
ENSMUSG00000028778	Hcrtr1	endothelial_basal	23.3375	-3.68128	1.20568	0.000128724	0.000718127
ENSMUSG00000028778	Hcrtr1	luminal-differentiated_basal	23.3375	-3.68249	1.37555	0.00024397	0.0011148
ENSMUSG00000028778	Hcrtr1	luminal-progenitors_basal	23.3375	-8.23714	1.29479	4.72237e-12	5.91694e-11
ENSMUSG00000028778	Hcrtr1	stromal_basal	23.3375	-4.51756	1.2376	2.61275e-05	0.000164493
ENSMUSG00000028778	Hcrtr1	luminal-progenitors_endothelial	23.3375	-3.58717	1.45175	0.000640125	0.00222196
ENSMUSG00000028778	Hcrtr1	luminal-progenitors_luminal-differentiated	23.3375	-3.08057	1.84563	0.000904895	0.00904366
ENSMUSG00000028778	Hcrtr1	stromal_luminal-progenitors	23.3375	2.81676	1.59936	0.0049595	0.0146146
ENSMUSG00000028776	Tinagl1	basal_adipocytes	2205.86	5.50877	0.42103	2.60405e-40	1.27773e-38
ENSMUSG00000028776	Tinagl1	endothelial_adipocytes	2205.86	4.94226	0.419195	5.36781e-33	1.88849e-31
ENSMUSG00000028776	Tinagl1	luminal-differentiated_adipocytes	2205.86	2.95936	0.443617	2.27005e-12	1.97388e-11
ENSMUSG00000028776	Tinagl1	luminal-progenitors_adipocytes	2205.86	3.46561	0.422333	3.2206e-17	3.75884e-16
ENSMUSG00000028776	Tinagl1	luminal-differentiated_basal	2205.86	-2.3967	0.444533	4.5444e-09	4.51668e-08
ENSMUSG00000028776	Tinagl1	luminal-progenitors_basal	2205.86	-1.85724	0.442626	1.03318e-06	6.66654e-06
ENSMUSG00000028776	Tinagl1	stromal_basal	2205.86	-5.29638	0.430497	1.99214e-35	6.13758e-33
ENSMUSG00000028776	Tinagl1	luminal-differentiated_endothelial	2205.86	-1.80243	0.471705	4.77812e-06	2.74646e-05
ENSMUSG00000028776	Tinagl1	luminal-progenitors_endothelial	2205.86	-1.26246	0.418224	0.000383872	0.00139219
ENSMUSG00000028776	Tinagl1	stromal_endothelial	2205.86	-4.74183	0.431191	8.27938e-29	1.15526e-26
ENSMUSG00000028776	Tinagl1	stromal_luminal-differentiated	2205.86	-2.767	0.451472	1.90935e-10	2.14211e-09
ENSMUSG00000028776	Tinagl1	stromal_luminal-progenitors	2205.86	-3.29981	0.431892	1.18188e-14	1.51345e-13
ENSMUSG00000023232	Serinc2	basal_adipocytes	552.495	6.10161	0.656737	6.35401e-22	1.01147e-20
ENSMUSG00000023232	Serinc2	endothelial_adipocytes	552.495	2.26223	0.6866	9.16048e-05	0.000308695
ENSMUSG00000023232	Serinc2	luminal-differentiated_adipocytes	552.495	7.10731	0.676967	1.45103e-27	4.2524e-26
ENSMUSG00000023232	Serinc2	luminal-progenitors_adipocytes	552.495	6.72331	0.658035	3.64103e-26	8.40158e-25
ENSMUSG00000023232	Serinc2	stromal_adipocytes	552.495	2.36037	0.713337	6.91486e-05	0.000246528
ENSMUSG00000023232	Serinc2	endothelial_basal	552.495	-3.51736	0.575194	2.24299e-10	3.52195e-09
ENSMUSG00000023232	Serinc2	stromal_basal	552.495	-3.45625	0.607289	2.88695e-09	3.57425e-08
ENSMUSG00000023232	Serinc2	luminal-differentiated_endothelial	552.495	4.54336	0.600506	5.65247e-15	9.60058e-14
ENSMUSG00000023232	Serinc2	luminal-progenitors_endothelial	552.495	4.1941	0.579969	1.25448e-13	1.53661e-12
ENSMUSG00000023232	Serinc2	stromal_luminal-differentiated	552.495	-4.41489	0.618911	1.59733e-13	2.45426e-12
ENSMUSG00000023232	Serinc2	stromal_luminal-progenitors	552.495	-4.10657	0.597292	3.18867e-12	3.2986e-11
ENSMUSG00000028773	Fabp3	luminal-differentiated_adipocytes	8765.83	4.83877	0.784981	8.55483e-11	6.3776e-10
ENSMUSG00000028773	Fabp3	luminal-progenitors_adipocytes	8765.83	4.9136	0.760954	1.11093e-11	8.13441e-11
ENSMUSG00000028773	Fabp3	luminal-differentiated_basal	8765.83	5.4184	0.788305	6.5645e-13	1.05024e-11
ENSMUSG00000028773	Fabp3	luminal-progenitors_basal	8765.83	5.49985	0.750178	5.75319e-14	8.90276e-13
ENSMUSG00000028773	Fabp3	luminal-differentiated_endothelial	8765.83	5.04803	0.787634	1.20127e-11	1.43642e-10
ENSMUSG00000028773	Fabp3	luminal-progenitors_endothelial	8765.83	5.15797	0.754593	1.33029e-12	1.46495e-11
ENSMUSG00000028773	Fabp3	stromal_luminal-differentiated	8765.83	-5.94041	0.829604	1.87175e-14	3.15817e-13
ENSMUSG00000028773	Fabp3	stromal_luminal-progenitors	8765.83	-6.0565	0.777654	1.45417e-15	2.00656e-14
ENSMUSG00000028772	Zcchc17	luminal-progenitors_adipocytes	567.879	-1.02316	0.233792	6.43542e-06	2.51381e-05
ENSMUSG00000074088	Snrnp40	luminal-differentiated_adipocytes	330.663	1.10424	0.235673	1.20296e-06	5.50584e-06
ENSMUSG00000074088	Snrnp40	luminal-progenitors_adipocytes	330.663	1.20983	0.228437	4.90337e-08	2.47224e-07
ENSMUSG00000078532	Nkain1	endothelial_adipocytes	31.1472	-1.93827	0.921636	0.0054707	0.013439
ENSMUSG00000078532	Nkain1	stromal_basal	31.1472	1.62564	1.05427	0.00770895	0.0263894
ENSMUSG00000078532	Nkain1	luminal-differentiated_endothelial	31.1472	2.19553	1.06263	0.00224985	0.00761133
ENSMUSG00000078532	Nkain1	stromal_endothelial	31.1472	3.31436	0.995112	5.72875e-05	0.000379312
ENSMUSG00000065196	Snord85	basal_adipocytes	237.574	-1.76522	0.486325	5.4175e-05	0.000188096
ENSMUSG00000065196	Snord85	luminal-progenitors_adipocytes	237.574	-2.72873	0.511833	5.49878e-09	3.08928e-08
ENSMUSG00000065196	Snord85	stromal_adipocytes	237.574	-1.67335	0.516019	0.000183955	0.000609685
ENSMUSG00000065196	Snord85	endothelial_basal	237.574	1.42538	0.544648	0.000545914	0.00262052
ENSMUSG00000065196	Snord85	luminal-progenitors_endothelial	237.574	-2.43219	0.526074	1.46349e-07	9.07618e-07
ENSMUSG00000065196	Snord85	stromal_endothelial	237.574	-1.25998	0.566569	0.00147091	0.00678485
ENSMUSG00000065196	Snord85	luminal-progenitors_luminal-differentiated	237.574	-1.28985	0.673171	0.000602648	0.00643191
ENSMUSG00000093793	Gm24091	luminal-differentiated_adipocytes	3.15124	-1.37208	0.77905	0.0190824	0.0415936
ENSMUSG00000093793	Gm24091	stromal_adipocytes	3.15124	-1.76795	0.799814	0.00416639	0.0107089
ENSMUSG00000095119	Gm23711	luminal-differentiated_adipocytes	3.15124	-1.37208	0.77905	0.0190824	0.0415936
ENSMUSG00000095119	Gm23711	stromal_adipocytes	3.15124	-1.76795	0.799814	0.00416639	0.0107089
ENSMUSG00000025743	Sdc3	basal_adipocytes	2815.8	3.99073	0.497959	8.92487e-17	9.79823e-16
ENSMUSG00000025743	Sdc3	endothelial_adipocytes	2815.8	5.78587	0.493767	5.68075e-33	1.99055e-31
ENSMUSG00000025743	Sdc3	luminal-differentiated_adipocytes	2815.8	3.3106	0.516337	1.92618e-11	1.53543e-10
ENSMUSG00000025743	Sdc3	stromal_adipocytes	2815.8	4.22574	0.507859	1.65511e-17	2.14181e-16
ENSMUSG00000025743	Sdc3	endothelial_basal	2815.8	1.55635	0.54156	0.00022694	0.00120345
ENSMUSG00000025743	Sdc3	luminal-progenitors_basal	2815.8	-3.58412	0.494028	6.05121e-14	9.32867e-13
ENSMUSG00000025743	Sdc3	luminal-differentiated_endothelial	2815.8	-2.32441	0.539174	9.30226e-07	5.9048e-06
ENSMUSG00000025743	Sdc3	luminal-progenitors_endothelial	2815.8	-5.36338	0.486953	4.84627e-29	1.98003e-27
ENSMUSG00000025743	Sdc3	stromal_endothelial	2815.8	-1.19058	0.55779	0.00205397	0.00908692
ENSMUSG00000025743	Sdc3	luminal-progenitors_luminal-differentiated	2815.8	-2.84411	0.505614	3.40553e-09	1.06413e-07
ENSMUSG00000025743	Sdc3	stromal_luminal-progenitors	2815.8	3.84239	0.5018	1.06661e-14	1.37356e-13
ENSMUSG00000028581	Laptm5	luminal-differentiated_adipocytes	2590.83	3.59876	0.819267	1.08335e-06	4.98474e-06
ENSMUSG00000028581	Laptm5	stromal_adipocytes	2590.83	6.83335	0.817565	6.74774e-19	9.6333e-18
ENSMUSG00000028581	Laptm5	luminal-differentiated_basal	2590.83	2.37576	0.87988	0.000298972	0.00133953
ENSMUSG00000028581	Laptm5	stromal_basal	2590.83	5.76231	0.778847	1.9927e-14	5.0835e-13
ENSMUSG00000028581	Laptm5	luminal-differentiated_endothelial	2590.83	2.92285	0.849538	4.3075e-05	0.000207579
ENSMUSG00000028581	Laptm5	stromal_endothelial	2590.83	6.14903	0.792622	4.99795e-16	1.67448e-14
ENSMUSG00000028581	Laptm5	luminal-progenitors_luminal-differentiated	2590.83	-2.25222	1.00493	0.000337131	0.00387969
ENSMUSG00000028581	Laptm5	stromal_luminal-differentiated	2590.83	2.83906	0.882396	9.18811e-05	0.000455899
ENSMUSG00000028581	Laptm5	stromal_luminal-progenitors	2590.83	5.80618	0.780538	2.53776e-14	3.16885e-13
ENSMUSG00000078531	Gm831	basal_adipocytes	2.1276	14.0407	3.98077	9.86009e-06	3.79199e-05
ENSMUSG00000078531	Gm831	endothelial_adipocytes	2.1276	13.222	4.43876	2.07049e-05	7.68131e-05
ENSMUSG00000078531	Gm831	stromal_adipocytes	2.1276	14.2865	4.51083	3.4324e-05	0.00012792
ENSMUSG00000078531	Gm831	luminal-differentiated_basal	2.1276	-16.1569	4.10791	2.38093e-06	1.59402e-05
ENSMUSG00000078531	Gm831	luminal-progenitors_basal	2.1276	-4.78588	4.23097	0.00405922	0.0132421
ENSMUSG00000078531	Gm831	luminal-differentiated_endothelial	2.1276	-15.7934	4.16726	5.10324e-06	2.91762e-05
ENSMUSG00000078531	Gm831	luminal-progenitors_endothelial	2.1276	-4.56447	4.16275	0.00668761	0.0184479
ENSMUSG00000078531	Gm831	stromal_luminal-differentiated	2.1276	15.9089	4.30288	8.79115e-06	5.27696e-05
ENSMUSG00000078531	Gm831	stromal_luminal-progenitors	2.1276	4.79496	4.23208	0.00808336	0.0225385
ENSMUSG00000028909	Ptpru	basal_adipocytes	317.072	1.83729	0.545551	0.000125996	0.000414107
ENSMUSG00000028909	Ptpru	endothelial_basal	317.072	-2.13534	0.588385	2.04047e-05	0.00013503
ENSMUSG00000028909	Ptpru	luminal-differentiated_basal	317.072	-1.94776	0.612623	7.90579e-05	0.000404249
ENSMUSG00000028909	Ptpru	luminal-progenitors_basal	317.072	-1.84922	0.597109	8.07293e-05	0.000376911
ENSMUSG00000028909	Ptpru	stromal_basal	317.072	-2.05247	0.634396	4.46114e-05	0.000268349
ENSMUSG00000028910	Mecr	basal_adipocytes	276.994	-2.332	0.315424	7.96669e-15	7.51292e-14
ENSMUSG00000028910	Mecr	endothelial_adipocytes	276.994	-2.98058	0.31514	3.36721e-22	5.8368e-21
ENSMUSG00000028910	Mecr	luminal-differentiated_adipocytes	276.994	-1.80169	0.328184	3.33462e-09	2.09498e-08
ENSMUSG00000028910	Mecr	luminal-progenitors_adipocytes	276.994	-1.1896	0.304671	3.90966e-05	0.000137044
ENSMUSG00000028910	Mecr	stromal_adipocytes	276.994	-2.58584	0.329417	2.43662e-16	2.84345e-15
ENSMUSG00000028910	Mecr	luminal-progenitors_basal	276.994	1.00131	0.310046	0.000243675	0.00104127
ENSMUSG00000028910	Mecr	luminal-progenitors_endothelial	276.994	1.63856	0.323532	2.02155e-08	1.39858e-07
ENSMUSG00000028910	Mecr	stromal_luminal-progenitors	276.994	-1.21278	0.33013	2.11071e-05	9.69413e-05
ENSMUSG00000028911	Srsf4	endothelial_adipocytes	1731.05	1.27715	0.132428	1.94169e-22	3.4156e-21
ENSMUSG00000102602	A930004J17Rik	endothelial_adipocytes	265.778	1.64525	0.366678	1.29949e-06	5.59985e-06
ENSMUSG00000102602	A930004J17Rik	endothelial_basal	265.778	1.10707	0.382509	0.00033026	0.0016785
ENSMUSG00000102602	A930004J17Rik	luminal-progenitors_endothelial	265.778	-1.45461	0.36993	7.24494e-06	3.52154e-05
ENSMUSG00000102602	A930004J17Rik	stromal_endothelial	265.778	-1.31007	0.406666	5.90484e-05	0.000390025
ENSMUSG00000085667	Gm12992	endothelial_adipocytes	40.1689	1.76363	0.56833	0.000305878	0.000949038
ENSMUSG00000085667	Gm12992	luminal-differentiated_adipocytes	40.1689	1.26478	0.558695	0.00681991	0.0165267
ENSMUSG00000085667	Gm12992	luminal-progenitors_adipocytes	40.1689	1.06615	0.526312	0.0193587	0.0422635
ENSMUSG00000085667	Gm12992	stromal_adipocytes	40.1689	1.41541	0.569647	0.00320591	0.00844442
ENSMUSG00000083013	Gm12978	basal_adipocytes	9.14282	5.29084	3.26798	0.00257075	0.00670584
ENSMUSG00000083013	Gm12978	endothelial_adipocytes	9.14282	5.66564	3.13017	0.00145792	0.00402046
ENSMUSG00000083013	Gm12978	luminal-progenitors_adipocytes	9.14282	4.44967	3.05712	0.00546068	0.013433
ENSMUSG00000083013	Gm12978	stromal_adipocytes	9.14282	3.8586	3.06276	0.00958802	0.0227743
ENSMUSG00000083013	Gm12978	luminal-differentiated_basal	9.14282	-7.59061	3.5471	0.000336696	0.00149229
ENSMUSG00000083013	Gm12978	luminal-differentiated_endothelial	9.14282	-8.44494	3.52742	0.000178852	0.000770033
ENSMUSG00000083013	Gm12978	luminal-progenitors_luminal-differentiated	9.14282	6.66291	4.06261	0.000790193	0.00809915
ENSMUSG00000083013	Gm12978	stromal_luminal-differentiated	9.14282	6.12768	3.79492	0.00159065	0.00609263
ENSMUSG00000070720	Tmem200b	basal_adipocytes	60.4461	4.45244	0.930341	8.94817e-08	4.43993e-07
ENSMUSG00000070720	Tmem200b	endothelial_adipocytes	60.4461	8.03706	0.912842	1.43943e-20	2.23836e-19
ENSMUSG00000070720	Tmem200b	luminal-differentiated_adipocytes	60.4461	4.59859	0.916792	5.95944e-08	3.24433e-07
ENSMUSG00000070720	Tmem200b	luminal-progenitors_adipocytes	60.4461	3.36709	0.962509	3.02347e-05	0.00010763
ENSMUSG00000070720	Tmem200b	stromal_adipocytes	60.4461	6.87127	0.937813	2.60728e-15	2.81862e-14
ENSMUSG00000070720	Tmem200b	endothelial_basal	60.4461	3.32904	0.561695	7.62778e-10	1.1019e-08
ENSMUSG00000070720	Tmem200b	stromal_basal	60.4461	2.08887	0.664115	6.0958e-05	0.000355899
ENSMUSG00000070720	Tmem200b	luminal-differentiated_endothelial	60.4461	-3.2067	0.592916	1.34837e-08	1.11622e-07
ENSMUSG00000070720	Tmem200b	luminal-progenitors_endothelial	60.4461	-4.39072	0.578301	8.03598e-15	1.12397e-13
ENSMUSG00000070720	Tmem200b	stromal_luminal-differentiated	60.4461	1.91058	0.693674	0.000277916	0.00125897
ENSMUSG00000070720	Tmem200b	stromal_luminal-progenitors	60.4461	3.29491	0.607159	1.92156e-08	1.33419e-07
ENSMUSG00000028906	Epb41	endothelial_adipocytes	3576.02	1.73391	0.287122	2.26384e-10	1.49135e-09
ENSMUSG00000028906	Epb41	luminal-differentiated_adipocytes	3576.02	1.3775	0.293231	6.30667e-07	2.99866e-06
ENSMUSG00000028906	Epb41	luminal-progenitors_adipocytes	3576.02	1.09336	0.279721	4.44943e-05	0.000154631
ENSMUSG00000028906	Epb41	endothelial_basal	3576.02	2.44083	0.28528	3.01602e-18	1.34913e-16
ENSMUSG00000028906	Epb41	luminal-differentiated_basal	3576.02	2.07067	0.299502	3.62821e-13	5.97226e-12
ENSMUSG00000028906	Epb41	luminal-progenitors_basal	3576.02	1.7448	0.293193	1.11956e-10	1.20437e-09
ENSMUSG00000028906	Epb41	stromal_endothelial	3576.02	-1.81775	0.304551	1.39534e-10	2.27534e-09
ENSMUSG00000028906	Epb41	stromal_luminal-differentiated	3576.02	-1.43599	0.31966	3.35655e-07	2.52041e-06
ENSMUSG00000028906	Epb41	stromal_luminal-progenitors	3576.02	-1.1076	0.2952	2.31837e-05	0.000105732
ENSMUSG00000070717	Gm10300	endothelial_adipocytes	7.57528	2.05055	1.13826	0.0109003	0.0251264
ENSMUSG00000081394	Gm13215	luminal-progenitors_adipocytes	5.74188	6.17963	1.89351	2.91836e-05	0.000104135
ENSMUSG00000081394	Gm13215	endothelial_basal	5.74188	-5.34009	2.07912	0.000111006	0.000627841
ENSMUSG00000081394	Gm13215	luminal-differentiated_basal	5.74188	-5.06536	2.24624	0.000493059	0.00210713
ENSMUSG00000081394	Gm13215	stromal_basal	5.74188	-5.94559	2.05036	9.13133e-05	0.000511623
ENSMUSG00000081394	Gm13215	luminal-progenitors_endothelial	5.74188	9.68544	1.88863	3.1831e-09	2.42856e-08
ENSMUSG00000081394	Gm13215	luminal-progenitors_luminal-differentiated	5.74188	9.44495	1.80028	4.21941e-08	1.113e-06
ENSMUSG00000081394	Gm13215	stromal_luminal-progenitors	5.74188	-9.90963	1.96717	3.94303e-09	2.98116e-08
ENSMUSG00000083757	Rps15a-ps4	basal_adipocytes	3.78933	3.30705	1.16471	0.000193095	0.000614988
ENSMUSG00000083757	Rps15a-ps4	luminal-progenitors_adipocytes	3.78933	1.90126	1.09252	0.0126119	0.0287417
ENSMUSG00000028901	Gmeb1	basal_adipocytes	434.081	1.16372	0.249829	1.70695e-06	7.23604e-06
ENSMUSG00000028901	Gmeb1	endothelial_adipocytes	434.081	1.25316	0.251678	2.43522e-07	1.14903e-06
ENSMUSG00000028901	Gmeb1	luminal-differentiated_adipocytes	434.081	1.36307	0.261277	4.53941e-08	2.50331e-07
ENSMUSG00000028901	Gmeb1	luminal-progenitors_adipocytes	434.081	1.49498	0.252891	8.14799e-10	4.97247e-09
ENSMUSG00000084105	Gm13252	stromal_luminal-differentiated	3.10481	-2.19696	1.79445	0.0171491	0.0484866
ENSMUSG00000077323	Rnu11	luminal-differentiated_adipocytes	1341.49	-1.09365	0.515718	0.013284	0.0301331
ENSMUSG00000077323	Rnu11	luminal-progenitors_adipocytes	1341.49	-2.34604	0.551649	1.3207e-06	5.60236e-06
ENSMUSG00000077323	Rnu11	stromal_adipocytes	1341.49	-1.16731	0.522565	0.00946092	0.0225133
ENSMUSG00000077323	Rnu11	luminal-progenitors_basal	1341.49	-1.14581	0.529544	0.00427751	0.0138749
ENSMUSG00000077323	Rnu11	luminal-progenitors_endothelial	1341.49	-2.36521	0.569628	1.21768e-06	6.62621e-06
ENSMUSG00000089687	Rab42	luminal-progenitors_adipocytes	5.58645	3.47862	1.3737	0.000654805	0.00189252
ENSMUSG00000089687	Rab42	luminal-progenitors_basal	5.58645	2.9298	1.40704	0.00137739	0.00503288
ENSMUSG00000089687	Rab42	luminal-progenitors_endothelial	5.58645	2.54741	1.34771	0.00338734	0.0100909
ENSMUSG00000086290	Snhg12	luminal-differentiated_adipocytes	1427.49	-1.14399	0.282653	2.04012e-05	7.82644e-05
ENSMUSG00000086290	Snhg12	stromal_adipocytes	1427.49	-1.50617	0.288128	3.51627e-08	1.93914e-07
ENSMUSG00000065097	Snora16a	basal_adipocytes	526.014	-1.24015	0.634583	0.0212568	0.0453066
ENSMUSG00000065097	Snora16a	luminal-differentiated_adipocytes	526.014	-2.77914	0.759529	1.52856e-05	5.96166e-05
ENSMUSG00000065097	Snora16a	luminal-progenitors_adipocytes	526.014	-1.8801	0.705879	0.000996462	0.00279208
ENSMUSG00000065097	Snora16a	stromal_adipocytes	526.014	-1.50497	0.702012	0.00701007	0.0171608
ENSMUSG00000064604	Snora44	basal_adipocytes	827.581	-1.68529	0.449483	3.95869e-05	0.000140202
ENSMUSG00000064604	Snora44	endothelial_adipocytes	827.581	-1.90083	0.466364	5.50817e-06	2.20293e-05
ENSMUSG00000064604	Snora44	luminal-differentiated_adipocytes	827.581	-2.68323	0.490521	2.59e-09	1.6453e-08
ENSMUSG00000064604	Snora44	luminal-progenitors_adipocytes	827.581	-3.2814	0.461656	1.23113e-13	1.06855e-12
ENSMUSG00000064604	Snora44	stromal_adipocytes	827.581	-2.52916	0.489803	1.45148e-08	8.36456e-08
ENSMUSG00000064604	Snora44	luminal-progenitors_basal	827.581	-1.23112	0.465813	0.000939532	0.00357555
ENSMUSG00000064604	Snora44	luminal-progenitors_endothelial	827.581	-1.06061	0.440688	0.00407033	0.0118662
ENSMUSG00000064949	Snora61	luminal-progenitors_adipocytes	25.0556	-3.92795	1.2589	0.000103475	0.000340439
ENSMUSG00000064949	Snora61	stromal_adipocytes	25.0556	-3.19713	1.31988	0.000991922	0.0028813
ENSMUSG00000080615	Snord99	basal_adipocytes	820.097	-1.60201	0.481534	0.000226315	0.000712028
ENSMUSG00000080615	Snord99	stromal_adipocytes	820.097	-1.6769	0.516892	0.000181972	0.00060411
ENSMUSG00000080615	Snord99	stromal_luminal-differentiated	820.097	-1.03214	0.537497	0.00768301	0.0243847
ENSMUSG00000028896	Rcc1	luminal-differentiated_adipocytes	182.69	1.36866	0.349965	2.22795e-05	8.48413e-05
ENSMUSG00000028896	Rcc1	luminal-progenitors_adipocytes	182.69	1.93585	0.34659	2.12205e-09	1.24177e-08
ENSMUSG00000028896	Rcc1	luminal-progenitors_basal	182.69	1.14727	0.337882	9.39032e-05	0.000433147
ENSMUSG00000028896	Rcc1	luminal-progenitors_endothelial	182.69	1.27714	0.336435	2.10814e-05	9.51833e-05
ENSMUSG00000065353	Snora73b	luminal-differentiated_adipocytes	1376.78	-1.04158	0.276325	7.70015e-05	0.000268959
ENSMUSG00000066043	Phactr4	endothelial_adipocytes	1341.18	2.11731	0.223173	1.73802e-22	3.0718e-21
ENSMUSG00000066043	Phactr4	luminal-differentiated_adipocytes	1341.18	1.20662	0.226575	3.58791e-08	2.00325e-07
ENSMUSG00000066043	Phactr4	luminal-progenitors_adipocytes	1341.18	1.36557	0.219687	1.61557e-10	1.05803e-09
ENSMUSG00000066043	Phactr4	endothelial_basal	1341.18	1.25175	0.22571	1.88341e-09	2.58107e-08
ENSMUSG00000066043	Phactr4	stromal_endothelial	1341.18	-1.83484	0.231233	1.48574e-16	5.25747e-15
ENSMUSG00000066043	Phactr4	stromal_luminal-progenitors	1341.18	-1.04856	0.225717	6.05684e-07	3.45244e-06
ENSMUSG00000066042	Med18	endothelial_adipocytes	62.376	1.02856	0.402614	0.00545467	0.0134046
ENSMUSG00000066042	Med18	luminal-differentiated_adipocytes	62.376	1.18426	0.418777	0.00162427	0.00445853
ENSMUSG00000066042	Med18	luminal-progenitors_adipocytes	62.376	1.71158	0.419476	6.80198e-06	2.64771e-05
ENSMUSG00000066042	Med18	stromal_adipocytes	62.376	1.46127	0.428826	0.000147766	0.000497757
ENSMUSG00000066042	Med18	endothelial_basal	62.376	1.37894	0.439653	0.000101562	0.000579633
ENSMUSG00000066042	Med18	luminal-differentiated_basal	62.376	1.57597	0.44074	2.3184e-05	0.00013191
ENSMUSG00000066042	Med18	luminal-progenitors_basal	62.376	2.13998	0.423144	1.36481e-08	1.14314e-07
ENSMUSG00000066042	Med18	stromal_basal	62.376	1.88156	0.446637	9.54266e-07	7.83731e-06
ENSMUSG00000028893	Sesn2	endothelial_adipocytes	380.726	-1.47851	0.317394	7.91592e-07	3.49945e-06
ENSMUSG00000028893	Sesn2	stromal_adipocytes	380.726	-1.4158	0.328248	3.95856e-06	1.68036e-05
ENSMUSG00000028893	Sesn2	endothelial_basal	380.726	-1.3446	0.337023	3.8488e-06	2.96856e-05
ENSMUSG00000028893	Sesn2	stromal_basal	380.726	-1.26665	0.341952	1.66312e-05	0.00010896
ENSMUSG00000028893	Sesn2	luminal-progenitors_endothelial	380.726	1.61471	0.328252	4.59429e-08	3.04337e-07
ENSMUSG00000028893	Sesn2	stromal_luminal-progenitors	380.726	-1.54853	0.352095	3.00416e-07	1.77867e-06
ENSMUSG00000054428	Atpif1	basal_adipocytes	3306.36	2.33493	0.37711	3.44681e-11	2.39574e-10
ENSMUSG00000054428	Atpif1	endothelial_adipocytes	3306.36	1.05798	0.359706	0.00163513	0.00447049
ENSMUSG00000054428	Atpif1	luminal-differentiated_adipocytes	3306.36	3.06803	0.387334	2.82865e-16	3.52331e-15
ENSMUSG00000054428	Atpif1	luminal-progenitors_adipocytes	3306.36	2.30628	0.381041	7.70554e-11	5.17739e-10
ENSMUSG00000054428	Atpif1	stromal_adipocytes	3306.36	1.08976	0.372635	0.00149568	0.0042135
ENSMUSG00000054428	Atpif1	endothelial_basal	3306.36	-1.08902	0.391919	0.000493598	0.00239324
ENSMUSG00000054428	Atpif1	stromal_basal	3306.36	-1.01203	0.397387	0.00122408	0.00527356
ENSMUSG00000054428	Atpif1	luminal-differentiated_endothelial	3306.36	1.83811	0.411844	2.63139e-07	1.81128e-06
ENSMUSG00000054428	Atpif1	luminal-progenitors_endothelial	3306.36	1.06981	0.360717	0.000768233	0.00262739
ENSMUSG00000054428	Atpif1	stromal_luminal-differentiated	3306.36	-1.77705	0.427166	1.19836e-06	8.25538e-06
ENSMUSG00000056529	Ptafr	basal_adipocytes	551.05	1.75383	0.71449	0.00271671	0.00706068
ENSMUSG00000056529	Ptafr	endothelial_adipocytes	551.05	4.95029	0.722306	7.71777e-13	6.42083e-12
ENSMUSG00000056529	Ptafr	luminal-differentiated_adipocytes	551.05	5.99479	0.751218	6.33476e-17	8.35509e-16
ENSMUSG00000056529	Ptafr	luminal-progenitors_adipocytes	551.05	5.49593	0.72749	2.75495e-15	2.74029e-14
ENSMUSG00000056529	Ptafr	stromal_adipocytes	551.05	5.98457	0.754076	6.10493e-17	7.51685e-16
ENSMUSG00000056529	Ptafr	endothelial_basal	551.05	2.76147	0.686759	7.15561e-06	5.22066e-05
ENSMUSG00000056529	Ptafr	luminal-differentiated_basal	551.05	3.82854	0.710248	5.08853e-09	5.0197e-08
ENSMUSG00000056529	Ptafr	luminal-progenitors_basal	551.05	3.34763	0.700298	1.26659e-07	9.3268e-07
ENSMUSG00000056529	Ptafr	stromal_basal	551.05	3.87391	0.687508	4.94469e-09	5.92057e-08
ENSMUSG00000028886	Eya3	luminal-differentiated_basal	851.231	1.07722	0.225423	2.35214e-07	1.83187e-06
ENSMUSG00000037752	Xkr8	luminal-differentiated_adipocytes	85.4419	-2.12878	0.537616	4.59332e-06	1.93791e-05
ENSMUSG00000037752	Xkr8	luminal-progenitors_adipocytes	85.4419	-1.44876	0.472634	0.000549885	0.00161054
ENSMUSG00000037752	Xkr8	luminal-differentiated_basal	85.4419	-1.66258	0.54271	0.000139666	0.000673486
ENSMUSG00000037752	Xkr8	luminal-differentiated_endothelial	85.4419	-2.52866	0.528602	1.49006e-07	1.06606e-06
ENSMUSG00000037752	Xkr8	luminal-progenitors_endothelial	85.4419	-1.73947	0.507481	3.12965e-05	0.000137665
ENSMUSG00000037752	Xkr8	stromal_luminal-differentiated	85.4419	2.92758	0.524965	5.31797e-09	5.06166e-08
ENSMUSG00000037752	Xkr8	stromal_luminal-progenitors	85.4419	2.22517	0.542875	1.5225e-06	8.23314e-06
ENSMUSG00000028885	Smpdl3b	basal_adipocytes	92.0364	5.43969	0.636692	8.45722e-19	1.07182e-17
ENSMUSG00000028885	Smpdl3b	endothelial_adipocytes	92.0364	3.51563	0.644451	5.5802e-09	3.20234e-08
ENSMUSG00000028885	Smpdl3b	luminal-differentiated_adipocytes	92.0364	5.29687	0.64793	2.57901e-17	3.50661e-16
ENSMUSG00000028885	Smpdl3b	luminal-progenitors_adipocytes	92.0364	6.80705	0.639227	3.66324e-28	9.7736e-27
ENSMUSG00000028885	Smpdl3b	stromal_adipocytes	92.0364	3.71186	0.655653	1.9148e-09	1.21813e-08
ENSMUSG00000028885	Smpdl3b	endothelial_basal	92.0364	-1.64685	0.57297	0.000223649	0.00118831
ENSMUSG00000028885	Smpdl3b	luminal-progenitors_basal	92.0364	1.0168	0.499757	0.0078411	0.0235954
ENSMUSG00000028885	Smpdl3b	stromal_basal	92.0364	-1.32953	0.581023	0.00145671	0.00616305
ENSMUSG00000028885	Smpdl3b	luminal-differentiated_endothelial	92.0364	1.44961	0.577287	0.00084106	0.00315265
ENSMUSG00000028885	Smpdl3b	luminal-progenitors_endothelial	92.0364	3.1425	0.523368	2.3758e-10	2.07953e-09
ENSMUSG00000028885	Smpdl3b	stromal_luminal-differentiated	92.0364	-1.19107	0.583864	0.00419186	0.0143461
ENSMUSG00000028885	Smpdl3b	stromal_luminal-progenitors	92.0364	-2.97269	0.541781	9.77073e-09	7.05036e-08
ENSMUSG00000028884	Rpa2	luminal-progenitors_adipocytes	148.387	1.11817	0.334749	0.000379137	0.00114044
ENSMUSG00000028884	Rpa2	stromal_adipocytes	148.387	1.25788	0.349745	0.000106487	0.000368441
ENSMUSG00000037731	Themis2	endothelial_adipocytes	653.736	3.25839	0.767929	1.86629e-06	7.87106e-06
ENSMUSG00000037731	Themis2	luminal-differentiated_adipocytes	653.736	2.13036	0.824939	0.000830975	0.00241728
ENSMUSG00000037731	Themis2	stromal_adipocytes	653.736	4.77591	0.763119	4.38359e-11	3.2507e-10
ENSMUSG00000037731	Themis2	endothelial_basal	653.736	3.79874	0.719984	2.25048e-08	2.58379e-07
ENSMUSG00000037731	Themis2	luminal-differentiated_basal	653.736	2.74964	0.828537	3.81576e-05	0.000208273
ENSMUSG00000037731	Themis2	stromal_basal	653.736	5.3548	0.744468	1.28862e-13	2.92417e-12
ENSMUSG00000037731	Themis2	luminal-progenitors_endothelial	653.736	-2.41787	0.812021	0.000123146	0.000490154
ENSMUSG00000037731	Themis2	stromal_luminal-differentiated	653.736	1.99921	0.890659	0.00132899	0.00516847
ENSMUSG00000037731	Themis2	stromal_luminal-progenitors	653.736	4.13494	0.739174	9.91414e-09	7.14878e-08
ENSMUSG00000081647	Gm13022	endothelial_adipocytes	1.48015	15.9348	2.86089	1.02906e-09	6.34425e-09
ENSMUSG00000081647	Gm13022	stromal_adipocytes	1.48015	3.3431	3.04802	0.017113	0.038273
ENSMUSG00000081647	Gm13022	luminal-differentiated_endothelial	1.48015	-17.9951	2.88241	5.9337e-11	6.5424e-10
ENSMUSG00000081647	Gm13022	stromal_luminal-differentiated	1.48015	5.32848	3.94418	0.00338043	0.0118851
ENSMUSG00000028879	Stx12	luminal-differentiated_endothelial	1864.35	-1.03735	0.157267	8.08454e-12	9.85575e-11
ENSMUSG00000028879	Stx12	luminal-progenitors_endothelial	1864.35	-1.2552	0.152244	2.54578e-17	4.51747e-16
ENSMUSG00000028879	Stx12	stromal_endothelial	1864.35	-1.1024	0.161358	3.88618e-13	9.07193e-12
ENSMUSG00000083816	Gm13033	basal_adipocytes	12.1464	1.82896	1.09881	0.0171021	0.0372448
ENSMUSG00000083816	Gm13033	endothelial_adipocytes	12.1464	3.85477	1.19002	8.18938e-05	0.000278122
ENSMUSG00000083816	Gm13033	luminal-progenitors_basal	12.1464	-1.50482	1.11171	0.0172556	0.0466392
ENSMUSG00000083816	Gm13033	luminal-differentiated_endothelial	12.1464	-2.43656	1.2254	0.00267003	0.00885617
ENSMUSG00000083816	Gm13033	luminal-progenitors_endothelial	12.1464	-3.80125	1.12373	4.94601e-05	0.00021087
ENSMUSG00000083816	Gm13033	stromal_endothelial	12.1464	-3.20813	1.24019	0.000406614	0.00218743
ENSMUSG00000028874	Fgr	basal_adipocytes	301.656	3.30529	0.995954	3.66404e-05	0.000130361
ENSMUSG00000028874	Fgr	endothelial_adipocytes	301.656	3.75056	0.951873	6.86173e-06	2.71478e-05
ENSMUSG00000028874	Fgr	luminal-differentiated_adipocytes	301.656	4.52618	0.949635	2.02227e-07	1.01946e-06
ENSMUSG00000028874	Fgr	stromal_adipocytes	301.656	7.9685	0.977198	2.59117e-18	3.55929e-17
ENSMUSG00000028874	Fgr	luminal-progenitors_basal	301.656	-1.2736	0.776565	0.0118998	0.0339847
ENSMUSG00000028874	Fgr	stromal_basal	301.656	4.18002	0.765648	1.33525e-08	1.51071e-07
ENSMUSG00000028874	Fgr	luminal-progenitors_endothelial	301.656	-1.71886	0.829439	0.0030302	0.00913868
ENSMUSG00000028874	Fgr	stromal_endothelial	301.656	3.81376	0.777811	1.70832e-07	1.78599e-06
ENSMUSG00000028874	Fgr	luminal-progenitors_luminal-differentiated	301.656	-2.53397	0.942761	0.000129742	0.00170295
ENSMUSG00000028874	Fgr	stromal_luminal-differentiated	301.656	2.99321	0.845869	3.55494e-05	0.00018997
ENSMUSG00000028874	Fgr	stromal_luminal-progenitors	301.656	6.09994	0.774982	7.31393e-16	1.04189e-14
ENSMUSG00000037692	Ahdc1	basal_adipocytes	1774.87	3.87455	0.276217	1.04967e-45	6.92919e-44
ENSMUSG00000037692	Ahdc1	endothelial_adipocytes	1774.87	2.66476	0.278682	8.86143e-23	1.5986e-21
ENSMUSG00000037692	Ahdc1	luminal-differentiated_adipocytes	1774.87	1.81192	0.290331	3.39842e-11	2.63859e-10
ENSMUSG00000037692	Ahdc1	luminal-progenitors_adipocytes	1774.87	2.38616	0.280529	8.4464e-19	1.11113e-17
ENSMUSG00000037692	Ahdc1	stromal_adipocytes	1774.87	3.03354	0.287101	4.4746e-27	1.11929e-25
ENSMUSG00000037692	Ahdc1	endothelial_basal	1774.87	-1.08978	0.284215	1.12794e-05	7.87157e-05
ENSMUSG00000037692	Ahdc1	luminal-differentiated_basal	1774.87	-1.94863	0.288824	1.1072e-12	1.7241e-11
ENSMUSG00000037692	Ahdc1	luminal-progenitors_basal	1774.87	-1.36702	0.279175	7.94328e-08	6.01699e-07
ENSMUSG00000037692	Ahdc1	stromal_luminal-differentiated	1774.87	1.04861	0.297562	5.53076e-05	0.00028647
ENSMUSG00000028868	Wasf2	endothelial_adipocytes	5421.63	1.90244	0.221232	8.09512e-19	1.09983e-17
ENSMUSG00000028868	Wasf2	stromal_adipocytes	5421.63	1.17886	0.225264	6.48058e-08	3.47278e-07
ENSMUSG00000028868	Wasf2	endothelial_basal	5421.63	1.16771	0.225067	1.64324e-08	1.93733e-07
ENSMUSG00000028868	Wasf2	luminal-differentiated_endothelial	5421.63	-1.07783	0.226741	3.19695e-07	2.17197e-06
ENSMUSG00000028868	Wasf2	luminal-progenitors_endothelial	5421.63	-1.22252	0.218855	3.96214e-09	2.98034e-08
ENSMUSG00000049649	Gpr3	basal_adipocytes	74.588	8.21938	1.07102	4.87727e-16	5.05755e-15
ENSMUSG00000049649	Gpr3	endothelial_adipocytes	74.588	2.94264	1.12175	0.000686546	0.00200652
ENSMUSG00000049649	Gpr3	luminal-differentiated_adipocytes	74.588	3.73443	1.13904	6.95225e-05	0.000244675
ENSMUSG00000049649	Gpr3	luminal-progenitors_adipocytes	74.588	3.88723	1.09821	2.61929e-05	9.41717e-05
ENSMUSG00000049649	Gpr3	endothelial_basal	74.588	-4.40636	0.927673	1.77507e-07	1.74508e-06
ENSMUSG00000049649	Gpr3	luminal-differentiated_basal	74.588	-3.73406	1.04706	1.62593e-05	9.51437e-05
ENSMUSG00000049649	Gpr3	luminal-progenitors_basal	74.588	-3.72115	1.00939	1.39596e-05	7.45425e-05
ENSMUSG00000049649	Gpr3	stromal_basal	74.588	-5.76273	0.967918	3.48956e-10	4.97081e-09
ENSMUSG00000028865	Cd164l2	endothelial_adipocytes	62.5833	-3.3747	0.87696	9.63772e-06	3.73728e-05
ENSMUSG00000028865	Cd164l2	luminal-differentiated_adipocytes	62.5833	1.68253	0.83813	0.00691942	0.0167484
ENSMUSG00000028865	Cd164l2	stromal_adipocytes	62.5833	-2.66233	0.932479	0.00030816	0.000979725
ENSMUSG00000028865	Cd164l2	endothelial_basal	62.5833	-4.46373	0.823632	5.50223e-09	7.0377e-08
ENSMUSG00000028865	Cd164l2	stromal_basal	62.5833	-3.99731	0.86132	6.85244e-07	5.77875e-06
ENSMUSG00000028865	Cd164l2	luminal-differentiated_endothelial	62.5833	5.62326	0.87286	4.95307e-12	6.17639e-11
ENSMUSG00000028865	Cd164l2	luminal-progenitors_endothelial	62.5833	4.99488	0.829038	2.87223e-10	2.47774e-09
ENSMUSG00000028865	Cd164l2	stromal_luminal-differentiated	62.5833	-4.9924	0.888925	1.5351e-09	1.5547e-08
ENSMUSG00000028865	Cd164l2	stromal_luminal-progenitors	62.5833	-4.4568	0.847613	5.78108e-08	3.74159e-07
ENSMUSG00000028862	Map3k6	endothelial_adipocytes	973.779	1.26806	0.352983	0.000119403	0.000394388
ENSMUSG00000028862	Map3k6	luminal-differentiated_adipocytes	973.779	-1.0594	0.359543	0.00141749	0.00393702
ENSMUSG00000028862	Map3k6	endothelial_basal	973.779	2.18067	0.36626	3.35892e-10	5.12032e-09
ENSMUSG00000028862	Map3k6	luminal-differentiated_endothelial	973.779	-2.50239	0.378246	4.86185e-12	6.06855e-11
ENSMUSG00000028862	Map3k6	luminal-progenitors_endothelial	973.779	-2.24786	0.3749	6.56644e-11	6.12363e-10
ENSMUSG00000028862	Map3k6	stromal_endothelial	973.779	-2.07548	0.386452	4.9205e-09	6.51065e-08
ENSMUSG00000028860	Sytl1	basal_adipocytes	286.03	4.74063	0.601477	2.91058e-16	3.06784e-15
ENSMUSG00000028860	Sytl1	luminal-differentiated_adipocytes	286.03	4.72151	0.615873	2.58007e-15	2.95677e-14
ENSMUSG00000028860	Sytl1	luminal-progenitors_adipocytes	286.03	5.79797	0.601628	2.68656e-23	5.01171e-22
ENSMUSG00000028860	Sytl1	stromal_adipocytes	286.03	2.55443	0.654087	6.08731e-06	2.51895e-05
ENSMUSG00000028860	Sytl1	endothelial_basal	286.03	-3.94885	0.574941	1.15214e-12	2.54904e-11
ENSMUSG00000028860	Sytl1	stromal_basal	286.03	-1.72407	0.680742	0.000484314	0.00230878
ENSMUSG00000028860	Sytl1	luminal-differentiated_endothelial	286.03	3.9761	0.597632	6.61414e-12	8.13289e-11
ENSMUSG00000028860	Sytl1	luminal-progenitors_endothelial	286.03	5.0616	0.579453	4.45077e-19	8.98247e-18
ENSMUSG00000028860	Sytl1	stromal_endothelial	286.03	1.66933	0.698818	0.000683302	0.00346705
ENSMUSG00000028860	Sytl1	stromal_luminal-differentiated	286.03	-1.72532	0.703991	0.000746866	0.00307994
ENSMUSG00000028860	Sytl1	stromal_luminal-progenitors	286.03	-3.04884	0.615391	1.50549e-07	9.28383e-07
ENSMUSG00000028854	Slc9a1	basal_adipocytes	1674.02	1.75338	0.198071	1.74588e-19	2.32298e-18
ENSMUSG00000028854	Slc9a1	endothelial_adipocytes	1674.02	1.32972	0.197789	5.96941e-12	4.57194e-11
ENSMUSG00000028854	Slc9a1	luminal-progenitors_adipocytes	1674.02	1.09729	0.196676	1.1921e-08	6.46068e-08
ENSMUSG00000028854	Slc9a1	stromal_adipocytes	1674.02	1.71088	0.206405	1.47971e-17	1.91863e-16
ENSMUSG00000028854	Slc9a1	luminal-differentiated_basal	1674.02	-1.19472	0.207941	9.03649e-10	9.86894e-09
ENSMUSG00000028854	Slc9a1	stromal_luminal-differentiated	1674.02	1.14415	0.213898	9.38409e-09	8.66455e-08
ENSMUSG00000046694	Tent5b	basal_adipocytes	206.546	8.48114	0.705031	8.28437e-35	2.89478e-33
ENSMUSG00000046694	Tent5b	endothelial_adipocytes	206.546	3.94061	0.703625	2.7627e-09	1.63091e-08
ENSMUSG00000046694	Tent5b	luminal-differentiated_adipocytes	206.546	3.12649	0.757775	2.68638e-06	1.1716e-05
ENSMUSG00000046694	Tent5b	luminal-progenitors_adipocytes	206.546	4.94057	0.699652	1.75975e-13	1.49992e-12
ENSMUSG00000046694	Tent5b	stromal_adipocytes	206.546	3.69686	0.73164	4.77451e-08	2.59471e-07
ENSMUSG00000046694	Tent5b	endothelial_basal	206.546	-4.19874	0.630414	3.72897e-12	7.63518e-11
ENSMUSG00000046694	Tent5b	luminal-differentiated_basal	206.546	-5.04203	0.663505	3.71935e-15	7.42271e-14
ENSMUSG00000046694	Tent5b	luminal-progenitors_basal	206.546	-3.27802	0.667807	6.4302e-08	4.92707e-07
ENSMUSG00000046694	Tent5b	stromal_basal	206.546	-4.4896	0.652586	1.97582e-12	3.77133e-11
ENSMUSG00000056596	Trnp1	basal_adipocytes	96.4919	10.3904	0.978712	2.50124e-27	5.75599e-26
ENSMUSG00000056596	Trnp1	endothelial_adipocytes	96.4919	5.03812	0.983143	2.4484e-08	1.30775e-07
ENSMUSG00000056596	Trnp1	luminal-differentiated_adipocytes	96.4919	5.32318	1.00441	8.67675e-09	5.19983e-08
ENSMUSG00000056596	Trnp1	luminal-progenitors_adipocytes	96.4919	6.2499	0.998725	1.33669e-11	9.68776e-11
ENSMUSG00000056596	Trnp1	stromal_adipocytes	96.4919	7.35048	1.03842	1.24321e-14	1.26894e-13
ENSMUSG00000056596	Trnp1	endothelial_basal	96.4919	-4.79956	0.710075	9.09347e-13	2.04503e-11
ENSMUSG00000056596	Trnp1	luminal-differentiated_basal	96.4919	-4.61858	0.745895	6.25386e-11	7.92745e-10
ENSMUSG00000056596	Trnp1	luminal-progenitors_basal	96.4919	-3.78087	0.729911	2.66487e-08	2.15489e-07
ENSMUSG00000056596	Trnp1	stromal_basal	96.4919	-2.57624	0.83318	8.4888e-05	0.000479423
ENSMUSG00000056596	Trnp1	stromal_endothelial	96.4919	1.63777	0.872427	0.00282257	0.0119677
ENSMUSG00000056596	Trnp1	stromal_luminal-differentiated	96.4919	1.32001	0.827057	0.0112654	0.033966
ENSMUSG00000037600	Kdf1	basal_adipocytes	245.39	5.86999	0.688059	7.0095e-19	8.94541e-18
ENSMUSG00000037600	Kdf1	endothelial_adipocytes	245.39	1.71153	0.692691	0.00248293	0.00656696
ENSMUSG00000037600	Kdf1	luminal-differentiated_adipocytes	245.39	5.4039	0.705127	1.40976e-15	1.65723e-14
ENSMUSG00000037600	Kdf1	luminal-progenitors_adipocytes	245.39	6.1321	0.688142	1.78044e-20	2.66213e-19
ENSMUSG00000037600	Kdf1	endothelial_basal	245.39	-3.73408	0.649238	1.71041e-09	2.35581e-08
ENSMUSG00000037600	Kdf1	stromal_basal	245.39	-5.13872	0.68209	1.18302e-14	3.10701e-13
ENSMUSG00000037600	Kdf1	luminal-differentiated_endothelial	245.39	3.34361	0.687281	2.06571e-07	1.44639e-06
ENSMUSG00000037600	Kdf1	luminal-progenitors_endothelial	245.39	4.08367	0.657546	1.22769e-10	1.10904e-09
ENSMUSG00000037600	Kdf1	stromal_luminal-differentiated	245.39	-4.67711	0.711668	5.93055e-12	7.8582e-11
ENSMUSG00000037600	Kdf1	stromal_luminal-progenitors	245.39	-5.45445	0.684653	5.01019e-16	7.22332e-15
ENSMUSG00000028850	Gpatch3	luminal-progenitors_adipocytes	167.499	1.04534	0.308343	0.000352117	0.00106466
ENSMUSG00000028850	Gpatch3	endothelial_basal	167.499	1.93722	0.322847	1.63103e-10	2.60943e-09
ENSMUSG00000028850	Gpatch3	luminal-differentiated_basal	167.499	1.77649	0.334677	7.0719e-09	6.84964e-08
ENSMUSG00000028850	Gpatch3	luminal-progenitors_basal	167.499	2.07425	0.323085	4.45447e-12	5.60586e-11
ENSMUSG00000028850	Gpatch3	stromal_basal	167.499	1.51749	0.338653	4.12712e-07	3.61439e-06
ENSMUSG00000028848	Gpn2	luminal-progenitors_adipocytes	105.86	1.14899	0.381933	0.00111736	0.00310603
ENSMUSG00000047281	Sfn	basal_adipocytes	1612.42	7.39354	0.538453	1.64049e-44	1.00521e-42
ENSMUSG00000047281	Sfn	endothelial_adipocytes	1612.42	3.52111	0.538913	8.63577e-12	6.51107e-11
ENSMUSG00000047281	Sfn	luminal-differentiated_adipocytes	1612.42	6.01206	0.554965	9.98341e-29	3.16617e-27
ENSMUSG00000047281	Sfn	luminal-progenitors_adipocytes	1612.42	6.47538	0.538529	6.65195e-35	2.79306e-33
ENSMUSG00000047281	Sfn	stromal_adipocytes	1612.42	1.94261	0.574617	7.48499e-05	0.000265191
ENSMUSG00000047281	Sfn	endothelial_basal	1612.42	-3.67789	0.515311	2.1519e-13	5.28464e-12
ENSMUSG00000047281	Sfn	stromal_basal	1612.42	-5.15849	0.535838	1.51529e-22	1.12389e-20
ENSMUSG00000047281	Sfn	luminal-differentiated_endothelial	1612.42	2.31274	0.583823	3.9814e-06	2.31552e-05
ENSMUSG00000047281	Sfn	luminal-progenitors_endothelial	1612.42	2.80269	0.54612	1.83628e-08	1.28065e-07
ENSMUSG00000047281	Sfn	stromal_endothelial	1612.42	-1.01908	0.580245	0.00708231	0.0263646
ENSMUSG00000047281	Sfn	stromal_luminal-differentiated	1612.42	-3.80999	0.553523	1.58836e-12	2.21222e-11
ENSMUSG00000047281	Sfn	stromal_luminal-progenitors	1612.42	-4.31	0.536384	4.6905e-16	6.78189e-15
ENSMUSG00000037553	Zdhhc18	basal_adipocytes	907.403	1.26802	0.355155	0.000161645	0.000521205
ENSMUSG00000037553	Zdhhc18	endothelial_adipocytes	907.403	2.94643	0.36876	1.31734e-16	1.50503e-15
ENSMUSG00000037553	Zdhhc18	luminal-differentiated_adipocytes	907.403	1.38391	0.374665	5.15498e-05	0.000185802
ENSMUSG00000037553	Zdhhc18	luminal-progenitors_adipocytes	907.403	1.43856	0.361544	1.82437e-05	6.69928e-05
ENSMUSG00000037553	Zdhhc18	stromal_adipocytes	907.403	2.6273	0.386251	6.21023e-13	5.44932e-12
ENSMUSG00000037553	Zdhhc18	endothelial_basal	907.403	1.5018	0.388587	5.87749e-06	4.36334e-05
ENSMUSG00000037553	Zdhhc18	stromal_basal	907.403	1.13159	0.39149	0.000354154	0.00174614
ENSMUSG00000037553	Zdhhc18	luminal-differentiated_endothelial	907.403	-1.294	0.390115	7.2471e-05	0.000336207
ENSMUSG00000037553	Zdhhc18	luminal-progenitors_endothelial	907.403	-1.28162	0.363408	5.97778e-05	0.000250935
ENSMUSG00000043257	Pigv	stromal_adipocytes	205.253	1.16408	0.378311	0.000804939	0.00237726
ENSMUSG00000007880	Arid1a	basal_adipocytes	7326.86	1.64301	0.265375	1.50879e-10	9.86087e-10
ENSMUSG00000007880	Arid1a	endothelial_adipocytes	7326.86	1.41371	0.266046	3.03332e-08	1.60249e-07
ENSMUSG00000007880	Arid1a	luminal-differentiated_adipocytes	7326.86	1.53522	0.277357	5.00539e-09	3.07682e-08
ENSMUSG00000007880	Arid1a	luminal-progenitors_adipocytes	7326.86	1.75475	0.268722	8.62755e-12	6.39957e-11
ENSMUSG00000007880	Arid1a	stromal_adipocytes	7326.86	1.69912	0.278576	1.44284e-10	1.01963e-09
ENSMUSG00000003644	Rps6ka1	basal_adipocytes	1405.2	2.12857	0.417629	3.1085e-08	1.62453e-07
ENSMUSG00000003644	Rps6ka1	luminal-differentiated_adipocytes	1405.2	2.05434	0.444955	2.30796e-07	1.15541e-06
ENSMUSG00000003644	Rps6ka1	luminal-progenitors_adipocytes	1405.2	1.99746	0.422868	1.99697e-07	9.38849e-07
ENSMUSG00000003644	Rps6ka1	stromal_adipocytes	1405.2	1.56324	0.428728	4.93779e-05	0.000179869
ENSMUSG00000003644	Rps6ka1	endothelial_basal	1405.2	-1.23825	0.445825	0.000391938	0.00195531
ENSMUSG00000003644	Rps6ka1	luminal-differentiated_endothelial	1405.2	1.13371	0.432146	0.0011564	0.00420363
ENSMUSG00000003644	Rps6ka1	luminal-progenitors_endothelial	1405.2	1.1087	0.402371	0.00133209	0.00434379
ENSMUSG00000003038	Hmgn2	basal_adipocytes	1395.43	1.0528	0.227895	2.33198e-06	9.73737e-06
ENSMUSG00000003038	Hmgn2	luminal-differentiated_adipocytes	1395.43	1.487	0.23942	9.62861e-11	7.14203e-10
ENSMUSG00000003038	Hmgn2	luminal-progenitors_adipocytes	1395.43	1.24526	0.229039	2.12293e-08	1.11836e-07
ENSMUSG00000003038	Hmgn2	stromal_adipocytes	1395.43	1.13298	0.236795	7.17976e-07	3.36765e-06
ENSMUSG00000012117	Dhdds	luminal-progenitors_endothelial	606.191	1.03595	0.200363	6.98315e-08	4.52706e-07
ENSMUSG00000050966	Lin28a	basal_adipocytes	5.01841	4.46895	3.31702	0.00616319	0.0148337
ENSMUSG00000050966	Lin28a	endothelial_adipocytes	5.01841	3.9788	3.01361	0.00860974	0.0203066
ENSMUSG00000050966	Lin28a	luminal-differentiated_adipocytes	5.01841	5.51684	3.52679	0.00272119	0.00715928
ENSMUSG00000050966	Lin28a	luminal-progenitors_adipocytes	5.01841	5.27072	3.3385	0.00307225	0.00791885
ENSMUSG00000050966	Lin28a	stromal_adipocytes	5.01841	6.47928	3.72025	0.00135772	0.00385268
ENSMUSG00000049410	Zfp683	endothelial_adipocytes	35.3467	-9.79905	2.25572	1.58463e-07	7.65378e-07
ENSMUSG00000049410	Zfp683	luminal-progenitors_adipocytes	35.3467	2.91008	2.12537	0.0145932	0.0327299
ENSMUSG00000049410	Zfp683	stromal_adipocytes	35.3467	15.5137	1.99378	1.97399e-15	2.15629e-14
ENSMUSG00000049410	Zfp683	endothelial_basal	35.3467	-6.60955	2.41362	3.07801e-05	0.000196821
ENSMUSG00000049410	Zfp683	luminal-progenitors_basal	35.3467	5.47195	2.30047	0.000443167	0.00179859
ENSMUSG00000049410	Zfp683	stromal_basal	35.3467	17.5781	1.99632	1.49359e-19	7.3101e-18
ENSMUSG00000049410	Zfp683	luminal-differentiated_endothelial	35.3467	8.88796	2.38374	2.88809e-06	1.70562e-05
ENSMUSG00000049410	Zfp683	luminal-progenitors_endothelial	35.3467	15.187	2.12522	3.07043e-14	3.99506e-13
ENSMUSG00000049410	Zfp683	stromal_endothelial	35.3467	26.2884	2.03473	9.92212e-40	3.86774e-37
ENSMUSG00000049410	Zfp683	luminal-progenitors_luminal-differentiated	35.3467	2.90327	2.89416	0.0043483	0.0326962
ENSMUSG00000049410	Zfp683	stromal_luminal-differentiated	35.3467	16.3808	2.02809	1.64032e-16	3.32649e-15
ENSMUSG00000049410	Zfp683	stromal_luminal-progenitors	35.3467	9.68209	2.17162	8.61775e-08	5.47442e-07
ENSMUSG00000012123	Crybg2	basal_adipocytes	60.3485	1.91786	1.10414	0.0131055	0.029328
ENSMUSG00000012123	Crybg2	luminal-differentiated_adipocytes	60.3485	5.43768	1.17364	2.19613e-07	1.10251e-06
ENSMUSG00000012123	Crybg2	luminal-progenitors_adipocytes	60.3485	5.63246	1.14841	4.7784e-08	2.41399e-07
ENSMUSG00000012123	Crybg2	stromal_adipocytes	60.3485	5.57677	1.1821	1.00541e-07	5.27104e-07
ENSMUSG00000012123	Crybg2	luminal-differentiated_basal	60.3485	2.3383	1.18647	0.00226421	0.00818796
ENSMUSG00000012123	Crybg2	luminal-progenitors_basal	60.3485	2.64298	1.18662	0.000943613	0.0035883
ENSMUSG00000012123	Crybg2	stromal_basal	60.3485	2.6477	1.24097	0.00131774	0.00563464
ENSMUSG00000012123	Crybg2	luminal-differentiated_endothelial	60.3485	4.52561	1.07513	2.39972e-06	1.43139e-05
ENSMUSG00000012123	Crybg2	luminal-progenitors_endothelial	60.3485	4.77018	1.0339	5.27615e-07	3.02531e-06
ENSMUSG00000012123	Crybg2	stromal_endothelial	60.3485	4.71777	1.0615	1.10459e-06	9.99502e-06
ENSMUSG00000000682	Cd52	basal_adipocytes	486.698	12.0511	1.15894	4.60654e-26	9.75907e-25
ENSMUSG00000000682	Cd52	endothelial_adipocytes	486.698	9.2915	1.25252	1.32693e-15	1.40259e-14
ENSMUSG00000000682	Cd52	luminal-differentiated_adipocytes	486.698	15.1403	1.1778	1.88597e-38	1.16819e-36
ENSMUSG00000000682	Cd52	luminal-progenitors_adipocytes	486.698	11.7453	1.1624	5.80534e-25	1.22683e-23
ENSMUSG00000000682	Cd52	stromal_adipocytes	486.698	18.6979	1.17593	1.39206e-57	2.16597e-55
ENSMUSG00000000682	Cd52	endothelial_basal	486.698	-1.78357	1.10967	0.00793459	0.0274734
ENSMUSG00000000682	Cd52	luminal-differentiated_basal	486.698	2.37784	1.07737	0.00119631	0.00465715
ENSMUSG00000000682	Cd52	stromal_basal	486.698	6.21895	0.933637	2.36438e-12	4.44937e-11
ENSMUSG00000000682	Cd52	luminal-differentiated_endothelial	486.698	5.23628	1.01732	1.67391e-08	1.36933e-07
ENSMUSG00000000682	Cd52	luminal-progenitors_endothelial	486.698	1.50466	1.01085	0.0176057	0.0434273
ENSMUSG00000000682	Cd52	stromal_endothelial	486.698	8.9045	1.03799	3.59694e-20	1.94997e-18
ENSMUSG00000000682	Cd52	luminal-progenitors_luminal-differentiated	486.698	-2.5821	1.22224	0.000420926	0.0047051
ENSMUSG00000000682	Cd52	stromal_luminal-differentiated	486.698	3.06157	1.0604	0.00024689	0.00113144
ENSMUSG00000000682	Cd52	stromal_luminal-progenitors	486.698	6.58383	0.93662	2.96689e-13	3.36472e-12
ENSMUSG00000012126	Ubxn11	endothelial_adipocytes	52.5177	-3.00537	0.659172	4.17208e-07	1.91263e-06
ENSMUSG00000012126	Ubxn11	endothelial_basal	52.5177	-3.4287	0.613412	5.11119e-09	6.57521e-08
ENSMUSG00000012126	Ubxn11	luminal-differentiated_endothelial	52.5177	3.37321	0.643637	3.35852e-08	2.63547e-07
ENSMUSG00000012126	Ubxn11	luminal-progenitors_endothelial	52.5177	2.92978	0.659024	5.62386e-07	3.21148e-06
ENSMUSG00000012126	Ubxn11	stromal_endothelial	52.5177	3.8108	0.63857	5.73841e-10	8.70438e-09
ENSMUSG00000028843	Sh3bgrl3	basal_adipocytes	1268.4	1.04238	0.320285	0.000678331	0.00196874
ENSMUSG00000028843	Sh3bgrl3	endothelial_adipocytes	1268.4	2.64064	0.334431	2.13315e-16	2.39335e-15
ENSMUSG00000028843	Sh3bgrl3	luminal-differentiated_adipocytes	1268.4	1.40794	0.339486	7.45538e-06	3.05248e-05
ENSMUSG00000028843	Sh3bgrl3	luminal-progenitors_adipocytes	1268.4	1.29225	0.324506	2.37817e-05	8.59853e-05
ENSMUSG00000028843	Sh3bgrl3	stromal_adipocytes	1268.4	3.7625	0.339767	3.70017e-29	1.05823e-27
ENSMUSG00000028843	Sh3bgrl3	endothelial_basal	1268.4	1.46957	0.347023	1.2007e-06	1.01548e-05
ENSMUSG00000028843	Sh3bgrl3	stromal_basal	1268.4	2.6466	0.344408	1.40644e-15	4.11672e-14
ENSMUSG00000028843	Sh3bgrl3	luminal-differentiated_endothelial	1268.4	-1.00778	0.334178	0.000502952	0.00197852
ENSMUSG00000028843	Sh3bgrl3	luminal-progenitors_endothelial	1268.4	-1.17135	0.323486	5.74266e-05	0.000241793
ENSMUSG00000028843	Sh3bgrl3	stromal_luminal-differentiated	1268.4	2.22204	0.360683	5.54463e-11	6.61148e-10
ENSMUSG00000028843	Sh3bgrl3	stromal_luminal-progenitors	1268.4	2.38205	0.348375	6.88546e-13	7.5725e-12
ENSMUSG00000037443	Cep85	luminal-differentiated_adipocytes	424.065	1.071	0.393015	0.0027416	0.0072077
ENSMUSG00000048003	Catsper4	stromal_luminal-differentiated	3.00309	-2.6522	2.40002	0.0162684	0.0463084
ENSMUSG00000028841	Cnksr1	basal_adipocytes	138.673	3.94583	0.608152	5.62698e-12	4.17508e-11
ENSMUSG00000028841	Cnksr1	luminal-differentiated_adipocytes	138.673	4.09113	0.615303	5.5324e-12	4.64167e-11
ENSMUSG00000028841	Cnksr1	luminal-progenitors_adipocytes	138.673	4.29954	0.596176	8.68993e-14	7.64075e-13
ENSMUSG00000028841	Cnksr1	endothelial_basal	138.673	-2.77798	0.593146	4.7583e-07	4.33918e-06
ENSMUSG00000028841	Cnksr1	stromal_basal	138.673	-3.05449	0.632855	1.55943e-07	1.4719e-06
ENSMUSG00000028841	Cnksr1	luminal-differentiated_endothelial	138.673	2.92807	0.622783	3.45923e-07	2.34209e-06
ENSMUSG00000028841	Cnksr1	luminal-progenitors_endothelial	138.673	3.15057	0.605091	1.95178e-08	1.3533e-07
ENSMUSG00000028841	Cnksr1	stromal_luminal-differentiated	138.673	-3.17147	0.633496	1.13604e-07	9.11111e-07
ENSMUSG00000028841	Cnksr1	stromal_luminal-progenitors	138.673	-3.44877	0.610512	6.50002e-09	4.78742e-08
ENSMUSG00000028840	Zfp593	basal_adipocytes	253.026	1.79961	0.292205	1.33299e-10	8.7723e-10
ENSMUSG00000028840	Zfp593	endothelial_adipocytes	253.026	1.82533	0.296342	8.91196e-11	6.0968e-10
[truncated: 8,417,682 more chars]
