## Supplementary table 7 for "Dynamic Allelic Expression in Mouse Mammary Gland Across the Adult Developmental Cycle" (part 1 of 3)

### Sheet: renamed-t4 (1)
Gene_ID	Gene_Name	Comparison	baseMean	log2FoldChange	lfcSE	pvalue	padj
ENSMUSG00000051951	Xkr4	basal_adipocytes	98.2563	6.91691	1.27555	2.07292e-10	1.60307e-09
ENSMUSG00000051951	Xkr4	endothelial_adipocytes	98.2563	4.4047	1.16866	9.29227e-06	3.8384e-05
ENSMUSG00000051951	Xkr4	luminal-progenitors_adipocytes	98.2563	4.57154	1.19844	5.42157e-06	2.53175e-05
ENSMUSG00000051951	Xkr4	stromal_adipocytes	98.2563	2.88955	1.22372	0.00113243	0.00339043
ENSMUSG00000051951	Xkr4	luminal-differentiated_basal	98.2563	-4.55086	0.919881	3.08262e-08	3.70713e-07
ENSMUSG00000051951	Xkr4	stromal_basal	98.2563	-3.08195	0.962445	0.000116414	0.000872055
ENSMUSG00000051951	Xkr4	luminal-differentiated_endothelial	98.2563	-2.35436	1.05087	0.00157897	0.00613553
ENSMUSG00000051951	Xkr4	luminal-progenitors_luminal-differentiated	98.2563	2.21581	0.99453	0.000959986	0.00627504
ENSMUSG00000103377	Gm37180	basal_adipocytes	14.6428	11.4908	1.67318	1.483e-12	1.47054e-11
ENSMUSG00000103377	Gm37180	endothelial_adipocytes	14.6428	7.7942	1.92995	2.35342e-07	1.21627e-06
ENSMUSG00000103377	Gm37180	luminal-differentiated_adipocytes	14.6428	4.90745	2.04693	0.000220779	0.00077265
ENSMUSG00000103377	Gm37180	luminal-progenitors_adipocytes	14.6428	8.42645	1.87306	8.63913e-08	5.23608e-07
ENSMUSG00000103377	Gm37180	stromal_adipocytes	14.6428	7.56595	1.92277	9.58156e-07	4.64593e-06
ENSMUSG00000103377	Gm37180	luminal-differentiated_basal	14.6428	-4.07303	1.38341	0.000103346	0.000597062
ENSMUSG00000103377	Gm37180	stromal_basal	14.6428	-2.11123	1.50758	0.00864109	0.0346566
ENSMUSG00000104017	Gm37363	basal_adipocytes	12.8637	21.1232	1.67599	1.04984e-37	7.79408e-36
ENSMUSG00000104017	Gm37363	endothelial_adipocytes	12.8637	17.5295	1.67821	3.29353e-26	1.05117e-24
ENSMUSG00000104017	Gm37363	luminal-differentiated_adipocytes	12.8637	13.9718	1.79147	2.17947e-15	2.57842e-14
ENSMUSG00000104017	Gm37363	luminal-progenitors_adipocytes	12.8637	16.724	1.74834	2.37466e-22	6.28384e-21
ENSMUSG00000104017	Gm37363	stromal_adipocytes	12.8637	16.6415	1.71052	6.68102e-23	1.33928e-21
ENSMUSG00000104017	Gm37363	luminal-differentiated_basal	12.8637	-5.79932	1.60513	1.06023e-06	9.30936e-06
ENSMUSG00000104017	Gm37363	luminal-progenitors_basal	12.8637	-2.39341	1.50229	0.00193447	0.0101553
ENSMUSG00000104017	Gm37363	stromal_basal	12.8637	-3.37633	1.49625	0.000795214	0.00462931
ENSMUSG00000104017	Gm37363	luminal-differentiated_endothelial	12.8637	-2.10042	1.57817	0.0155925	0.0451727
ENSMUSG00000103201	Gm37329	basal_adipocytes	5.18877	2.66848	2.0897	0.019007	0.0418848
ENSMUSG00000103161	Gm38148	basal_adipocytes	11.2157	20.8382	1.49357	1.77668e-45	2.42053e-43
ENSMUSG00000103161	Gm38148	endothelial_adipocytes	11.2157	17.7096	1.49744	5.97577e-33	3.18953e-31
ENSMUSG00000103161	Gm38148	luminal-differentiated_adipocytes	11.2157	15.4745	1.56893	1.77712e-23	3.84114e-22
ENSMUSG00000103161	Gm38148	luminal-progenitors_adipocytes	11.2157	17.5014	1.51644	1.49934e-31	7.20544e-30
ENSMUSG00000103161	Gm38148	stromal_adipocytes	11.2157	18.3646	1.50583	7.30215e-35	3.21344e-33
ENSMUSG00000103161	Gm38148	luminal-differentiated_basal	11.2157	-4.37736	1.22597	1.20394e-05	8.59231e-05
ENSMUSG00000103161	Gm38148	luminal-progenitors_basal	11.2157	-1.94271	1.17081	0.00397252	0.0181874
ENSMUSG00000102331	Gm19938	basal_adipocytes	8.55853	19.6167	1.8189	3.36287e-28	1.2611e-26
ENSMUSG00000102331	Gm19938	endothelial_adipocytes	8.55853	15.0276	1.87725	3.52624e-16	4.84443e-15
ENSMUSG00000102331	Gm19938	luminal-differentiated_adipocytes	8.55853	2.58636	1.9309	0.0129442	0.0309936
ENSMUSG00000102331	Gm19938	luminal-progenitors_adipocytes	8.55853	16.1269	1.87477	1.85605e-18	3.43369e-17
ENSMUSG00000102331	Gm19938	stromal_adipocytes	8.55853	14.8434	1.87712	9.59954e-16	1.13441e-14
ENSMUSG00000102331	Gm19938	luminal-differentiated_basal	8.55853	-15.0099	1.66373	5.70842e-20	4.69513e-18
ENSMUSG00000102331	Gm19938	stromal_basal	8.55853	-3.27739	1.70743	0.00150189	0.00795326
ENSMUSG00000102331	Gm19938	luminal-differentiated_endothelial	8.55853	-9.82971	1.98733	1.21609e-09	1.39801e-08
ENSMUSG00000102331	Gm19938	luminal-progenitors_luminal-differentiated	8.55853	11.2979	1.71553	1.62139e-11	8.67499e-10
ENSMUSG00000102331	Gm19938	stromal_luminal-differentiated	8.55853	9.41428	1.95249	2.94661e-09	7.65512e-08
ENSMUSG00000025900	Rp1	luminal-progenitors_endothelial	23.7276	-2.63492	1.49241	0.00334737	0.0121964
ENSMUSG00000025900	Rp1	stromal_luminal-progenitors	23.7276	1.77706	1.53696	0.00492736	0.0287861
ENSMUSG00000104123	Gm37483	endothelial_adipocytes	2.68519	11.2891	5.53003	0.000293984	0.000953738
ENSMUSG00000104123	Gm37483	luminal-differentiated_adipocytes	2.68519	14.4794	4.85283	7.06458e-05	0.000268504
ENSMUSG00000104123	Gm37483	stromal_adipocytes	2.68519	14.6978	4.86574	6.99029e-05	0.000257288
ENSMUSG00000104123	Gm37483	endothelial_basal	2.68519	17.2231	3.92269	5.57796e-07	4.90846e-05
ENSMUSG00000104123	Gm37483	luminal-differentiated_basal	2.68519	19.0817	3.94709	7.0598e-08	7.88171e-07
ENSMUSG00000104123	Gm37483	luminal-progenitors_basal	2.68519	2.19268	3.59416	0.0110101	0.0412176
ENSMUSG00000104123	Gm37483	stromal_basal	2.68519	18.5818	3.88876	6.92632e-08	1.16074e-06
ENSMUSG00000104123	Gm37483	luminal-progenitors_endothelial	2.68519	-2.4707	3.43792	0.0147149	0.0427909
ENSMUSG00000104123	Gm37483	luminal-progenitors_luminal-differentiated	2.68519	-3.57195	4.61857	0.00477504	0.0234578
ENSMUSG00000104123	Gm37483	stromal_luminal-progenitors	2.68519	3.54944	4.82358	0.00473971	0.0279897
ENSMUSG00000025902	Sox17	basal_adipocytes	1039.98	4.28931	0.890611	9.57688e-08	5.31282e-07
ENSMUSG00000025902	Sox17	endothelial_adipocytes	1039.98	4.80607	0.88918	3.90934e-09	2.51995e-08
ENSMUSG00000025902	Sox17	luminal-differentiated_basal	1039.98	-4.47228	0.80886	1.59443e-09	2.45085e-08
ENSMUSG00000025902	Sox17	luminal-progenitors_basal	1039.98	-2.38625	0.825028	0.000172732	0.00139266
ENSMUSG00000025902	Sox17	stromal_basal	1039.98	-5.59572	0.830276	1.847e-13	8.58514e-12
ENSMUSG00000025902	Sox17	luminal-differentiated_endothelial	1039.98	-5.08645	0.811343	3.28321e-11	4.71373e-10
ENSMUSG00000025902	Sox17	luminal-progenitors_endothelial	1039.98	-3.0786	0.817348	1.3309e-05	9.52281e-05
ENSMUSG00000025902	Sox17	stromal_endothelial	1039.98	-6.18633	0.839068	1.76301e-15	6.6808e-14
ENSMUSG00000025902	Sox17	stromal_luminal-progenitors	1039.98	-2.19215	0.909668	0.000304271	0.00315672
ENSMUSG00000104238	Gm37587	basal_adipocytes	19.6776	2.87306	1.55105	0.00573645	0.0143386
ENSMUSG00000104238	Gm37587	endothelial_adipocytes	19.6776	3.46462	1.59095	0.0018448	0.00512706
ENSMUSG00000104238	Gm37587	luminal-differentiated_basal	19.6776	-2.94524	1.39593	0.00188191	0.00780712
ENSMUSG00000104238	Gm37587	stromal_basal	19.6776	-3.03629	1.49882	0.00152659	0.00805744
ENSMUSG00000104238	Gm37587	luminal-differentiated_endothelial	19.6776	-3.72485	1.44488	0.000450818	0.00201269
ENSMUSG00000104238	Gm37587	stromal_endothelial	19.6776	-3.83757	1.43547	0.000358886	0.00187134
ENSMUSG00000102269	Gm7357	basal_adipocytes	13.7283	3.68659	1.73239	0.0015571	0.00441122
ENSMUSG00000102269	Gm7357	endothelial_adipocytes	13.7283	3.7738	1.71907	0.00138443	0.00394613
ENSMUSG00000102269	Gm7357	luminal-differentiated_basal	13.7283	-3.53285	1.43038	0.000534708	0.00256574
ENSMUSG00000102269	Gm7357	luminal-progenitors_basal	13.7283	-4.50353	1.97013	4.41145e-05	0.000445782
ENSMUSG00000102269	Gm7357	stromal_basal	13.7283	-5.84049	1.6207	1.64154e-06	2.00447e-05
ENSMUSG00000102269	Gm7357	luminal-differentiated_endothelial	13.7283	-3.84394	1.51312	0.000461344	0.00205503
ENSMUSG00000102269	Gm7357	luminal-progenitors_endothelial	13.7283	-4.68816	1.68702	3.74392e-05	0.000239287
ENSMUSG00000102269	Gm7357	stromal_endothelial	13.7283	-6.1336	1.59495	1.3615e-06	1.19757e-05
ENSMUSG00000098104	Gm6085	luminal-differentiated_adipocytes	5.05789	2.09526	1.32429	0.0141426	0.0335432
ENSMUSG00000098104	Gm6085	luminal-progenitors_luminal-differentiated	5.05789	-1.91549	1.23457	0.00461498	0.0228083
ENSMUSG00000033845	Mrpl15	basal_adipocytes	592.832	-2.20501	0.272944	7.99796e-17	1.20007e-15
ENSMUSG00000033845	Mrpl15	endothelial_adipocytes	592.832	-2.35895	0.273478	5.78618e-19	1.01081e-17
ENSMUSG00000033845	Mrpl15	luminal-differentiated_adipocytes	592.832	-1.80051	0.270381	5.5425e-12	4.8918e-11
ENSMUSG00000033845	Mrpl15	luminal-progenitors_adipocytes	592.832	-1.39082	0.272603	5.89665e-08	3.65153e-07
ENSMUSG00000033845	Mrpl15	stromal_adipocytes	592.832	-2.36676	0.273617	3.52749e-19	5.44645e-18
ENSMUSG00000104217	Gm37988	basal_adipocytes	4.58427	16.121	2.57303	6.58868e-11	5.37781e-10
ENSMUSG00000104217	Gm37988	endothelial_adipocytes	4.58427	15.0974	2.59385	1.15062e-09	7.91461e-09
ENSMUSG00000104217	Gm37988	luminal-differentiated_adipocytes	4.58427	14.8456	2.62014	3.7688e-09	2.47007e-08
ENSMUSG00000104217	Gm37988	stromal_adipocytes	4.58427	14.6888	2.63866	7.0385e-09	4.37334e-08
ENSMUSG00000104217	Gm37988	luminal-progenitors_basal	4.58427	-10.1898	2.63027	2.91182e-06	4.49456e-05
ENSMUSG00000104217	Gm37988	luminal-progenitors_endothelial	4.58427	-8.25349	3.10626	2.75723e-05	0.000182117
ENSMUSG00000104217	Gm37988	luminal-progenitors_luminal-differentiated	4.58427	-7.86255	3.26866	6.69652e-05	0.000662316
ENSMUSG00000104217	Gm37988	stromal_luminal-progenitors	4.58427	7.63723	3.41522	0.000106227	0.00133241
ENSMUSG00000002459	Rgs20	luminal-progenitors_adipocytes	50.1121	3.08166	1.17464	0.000584578	0.00192881
ENSMUSG00000002459	Rgs20	luminal-progenitors_basal	50.1121	4.34716	1.08179	5.17026e-08	1.4511e-06
ENSMUSG00000002459	Rgs20	stromal_basal	50.1121	2.05761	1.10925	0.00322205	0.015263
ENSMUSG00000002459	Rgs20	luminal-progenitors_endothelial	50.1121	3.8216	0.928027	1.35268e-06	1.22726e-05
ENSMUSG00000002459	Rgs20	luminal-progenitors_luminal-differentiated	50.1121	2.27206	0.958354	0.000674764	0.00470212
ENSMUSG00000102653	Gm37079	luminal-progenitors_basal	8.66751	2.90054	1.81219	0.000932217	0.00560425
ENSMUSG00000102653	Gm37079	luminal-progenitors_luminal-differentiated	8.66751	2.38334	1.74182	0.00299903	0.0161904
ENSMUSG00000085623	Gm16041	stromal_adipocytes	1.95532	14.3007	4.52417	5.12432e-05	0.000193178
ENSMUSG00000085623	Gm16041	stromal_endothelial	1.95532	5.13582	4.54925	0.00212642	0.00908282
ENSMUSG00000085623	Gm16041	stromal_luminal-progenitors	1.95532	2.38809	3.83492	0.00912086	0.0461674
ENSMUSG00000033793	Atp6v1h	basal_adipocytes	1114.43	-1.44304	0.182355	5.81708e-16	8.13724e-15
ENSMUSG00000033793	Atp6v1h	endothelial_adipocytes	1114.43	-1.42782	0.181762	1.14706e-15	1.49715e-14
ENSMUSG00000033793	Atp6v1h	luminal-differentiated_adipocytes	1114.43	-1.22017	0.181691	7.17721e-12	6.27406e-11
ENSMUSG00000033793	Atp6v1h	luminal-progenitors_adipocytes	1114.43	-1.1678	0.182136	4.07627e-11	3.6916e-10
ENSMUSG00000033793	Atp6v1h	stromal_adipocytes	1114.43	-1.53398	0.182014	8.32819e-18	1.15674e-16
ENSMUSG00000025905	Oprk1	basal_adipocytes	3.83425	3.55778	3.59869	0.0161327	0.0362431
ENSMUSG00000025905	Oprk1	luminal-differentiated_adipocytes	3.83425	3.62072	3.84601	0.0156416	0.036664
ENSMUSG00000025905	Oprk1	stromal_adipocytes	3.83425	5.32467	4.46496	0.00590178	0.0151738
ENSMUSG00000025905	Oprk1	endothelial_basal	3.83425	-6.27289	5.49175	0.00067607	0.0217752
ENSMUSG00000025905	Oprk1	luminal-progenitors_basal	3.83425	-2.64373	3.54927	0.00636317	0.0266439
ENSMUSG00000025905	Oprk1	luminal-differentiated_endothelial	3.83425	6.56224	4.39249	0.000646918	0.00277825
ENSMUSG00000025905	Oprk1	stromal_endothelial	3.83425	8.88274	4.59346	0.000158938	0.000902066
ENSMUSG00000025905	Oprk1	luminal-progenitors_luminal-differentiated	3.83425	-2.89842	3.74792	0.00613331	0.0286353
ENSMUSG00000025905	Oprk1	stromal_luminal-progenitors	3.83425	4.83717	4.83812	0.00190526	0.013747
ENSMUSG00000090031	4732440D04Rik	luminal-progenitors_adipocytes	96.0175	1.72217	0.603146	0.000528862	0.00175722
ENSMUSG00000090031	4732440D04Rik	luminal-progenitors_luminal-differentiated	96.0175	1.26853	0.591301	0.00204581	0.0117854
ENSMUSG00000090031	4732440D04Rik	stromal_luminal-progenitors	96.0175	-1.1663	0.576784	0.00210313	0.0147868
ENSMUSG00000102135	Gm37108	luminal-differentiated_endothelial	23.7794	1.05561	0.48523	0.00458903	0.0156716
ENSMUSG00000051285	Pcmtd1	luminal-differentiated_adipocytes	2144	-1.20622	0.254061	8.0022e-07	4.01962e-06
ENSMUSG00000051285	Pcmtd1	stromal_adipocytes	2144	-1.18487	0.252333	1.16312e-06	5.58282e-06
ENSMUSG00000025909	Sntg1	luminal-differentiated_adipocytes	8.40869	10.7608	1.99546	1.01236e-08	6.29509e-08
ENSMUSG00000025909	Sntg1	luminal-progenitors_adipocytes	8.40869	10.7992	2.05056	1.14452e-08	7.75359e-08
ENSMUSG00000025909	Sntg1	stromal_adipocytes	8.40869	12.1011	1.94677	1.33234e-10	9.97636e-10
ENSMUSG00000025909	Sntg1	luminal-differentiated_basal	8.40869	12.9752	1.85756	2.02427e-13	6.33176e-12
ENSMUSG00000025909	Sntg1	luminal-progenitors_basal	8.40869	12.9416	1.81416	3.05481e-13	3.36413e-11
ENSMUSG00000025909	Sntg1	stromal_basal	8.40869	14.1817	1.79153	5.24937e-16	3.8111e-14
ENSMUSG00000025909	Sntg1	luminal-differentiated_endothelial	8.40869	10.6	1.95265	1.63314e-10	2.10941e-09
ENSMUSG00000025909	Sntg1	luminal-progenitors_endothelial	8.40869	10.913	1.81585	2.17985e-10	5.05396e-09
ENSMUSG00000025909	Sntg1	stromal_endothelial	8.40869	12.0893	1.81551	7.43351e-13	1.91455e-11
ENSMUSG00000061024	Rrs1	basal_adipocytes	658.579	-1.09247	0.218821	2.64146e-07	1.38327e-06
ENSMUSG00000025911	Adhfe1	basal_adipocytes	321.266	-6.23469	0.827707	1.34168e-16	1.98181e-15
ENSMUSG00000025911	Adhfe1	endothelial_adipocytes	321.266	-6.40015	0.81858	2.00604e-17	3.12569e-16
ENSMUSG00000025911	Adhfe1	luminal-differentiated_adipocytes	321.266	-4.77266	0.81228	7.95267e-11	6.2713e-10
ENSMUSG00000025911	Adhfe1	luminal-progenitors_adipocytes	321.266	-4.46998	0.786001	9.3056e-10	7.20273e-09
ENSMUSG00000025911	Adhfe1	stromal_adipocytes	321.266	-4.93342	0.805233	2.40632e-11	1.923e-10
ENSMUSG00000025911	Adhfe1	luminal-progenitors_endothelial	321.266	1.38891	0.77051	0.00983238	0.0303987
ENSMUSG00000079671	2610203C22Rik	basal_adipocytes	43.3432	6.17825	1.27815	6.82974e-09	4.36343e-08
ENSMUSG00000079671	2610203C22Rik	endothelial_adipocytes	43.3432	6.3859	1.2523	1.92216e-09	1.28311e-08
ENSMUSG00000079671	2610203C22Rik	luminal-differentiated_adipocytes	43.3432	7.45468	1.25196	3.56994e-11	2.91758e-10
ENSMUSG00000079671	2610203C22Rik	luminal-progenitors_adipocytes	43.3432	6.09198	1.26465	1.25349e-08	8.43708e-08
ENSMUSG00000079671	2610203C22Rik	stromal_adipocytes	43.3432	5.05109	1.25204	1.05952e-06	5.11369e-06
ENSMUSG00000079671	2610203C22Rik	stromal_luminal-differentiated	43.3432	-1.19606	0.871936	0.00820149	0.0412754
ENSMUSG00000067879	Vxn	stromal_basal	8.23797	-2.38607	1.40993	0.00416069	0.0189331
ENSMUSG00000067879	Vxn	stromal_luminal-progenitors	8.23797	-1.93894	1.36081	0.00271375	0.0179528
ENSMUSG00000045210	Vcpip1	luminal-differentiated_adipocytes	1271.74	1.23662	0.205641	6.82674e-10	4.87736e-09
ENSMUSG00000045210	Vcpip1	stromal_adipocytes	1271.74	1.25285	0.204828	3.79654e-10	2.71746e-09
ENSMUSG00000097893	1700034P13Rik	luminal-progenitors_adipocytes	9.31446	-3.50261	1.54304	0.00111023	0.00345634
ENSMUSG00000097893	1700034P13Rik	luminal-progenitors_endothelial	9.31446	-2.18214	1.34522	0.00723168	0.0234597
ENSMUSG00000097893	1700034P13Rik	stromal_luminal-progenitors	9.31446	2.18052	1.52415	0.00192699	0.0138588
ENSMUSG00000025915	Sgk3	luminal-progenitors_luminal-differentiated	567.81	-1.06943	0.327606	5.09311e-05	0.000524211
ENSMUSG00000025915	Sgk3	stromal_luminal-differentiated	567.81	-1.61413	0.310655	8.45604e-09	2.00655e-07
ENSMUSG00000098234	Snhg6	endothelial_adipocytes	104.145	-1.0066	0.411512	0.00779702	0.0189036
ENSMUSG00000093178	Snord87	endothelial_adipocytes	8.6845	-2.54297	0.651827	9.65342e-06	3.97319e-05
ENSMUSG00000093178	Snord87	stromal_adipocytes	8.6845	-2.22698	0.658584	6.71204e-05	0.000247919
ENSMUSG00000093178	Snord87	luminal-differentiated_endothelial	8.6845	1.6388	0.612829	0.000601752	0.00260569
ENSMUSG00000093178	Snord87	luminal-progenitors_endothelial	8.6845	2.1403	0.578017	2.44392e-05	0.000163882
ENSMUSG00000093178	Snord87	stromal_luminal-differentiated	8.6845	-1.1711	0.657566	0.00315618	0.0186767
ENSMUSG00000093178	Snord87	stromal_luminal-progenitors	8.6845	-1.71563	0.633524	0.000194386	0.0022075
ENSMUSG00000099032	Tcf24	basal_adipocytes	30.3964	17.5569	1.31529	1.82564e-41	1.80541e-39
ENSMUSG00000099032	Tcf24	endothelial_adipocytes	30.3964	15.6814	1.35209	1.24171e-31	5.84421e-30
ENSMUSG00000099032	Tcf24	luminal-differentiated_adipocytes	30.3964	18.9086	1.31587	1.33099e-47	1.73049e-45
ENSMUSG00000099032	Tcf24	luminal-progenitors_adipocytes	30.3964	17.6616	1.32498	2.7732e-41	2.47575e-39
ENSMUSG00000099032	Tcf24	stromal_adipocytes	30.3964	20.7024	1.31343	8.17555e-57	1.50499e-54
ENSMUSG00000099032	Tcf24	stromal_basal	30.3964	2.42338	1.09349	0.00132543	0.00715117
ENSMUSG00000099032	Tcf24	luminal-differentiated_endothelial	30.3964	2.50047	1.13338	0.00166146	0.00642146
ENSMUSG00000099032	Tcf24	stromal_endothelial	30.3964	4.42829	0.986828	8.59149e-07	7.84302e-06
ENSMUSG00000099032	Tcf24	stromal_luminal-progenitors	30.3964	1.84113	1.0672	0.00191792	0.0138137
ENSMUSG00000025917	Cops5	basal_adipocytes	620.104	-1.20939	0.1934	1.45941e-10	1.14416e-09
ENSMUSG00000025917	Cops5	endothelial_adipocytes	620.104	-1.29262	0.193287	8.40535e-12	7.48515e-11
ENSMUSG00000025917	Cops5	stromal_adipocytes	620.104	-1.10203	0.192692	5.353e-09	3.37744e-08
ENSMUSG00000102556	Gm37569	basal_adipocytes	17.1713	1.64496	0.976044	0.0226849	0.0489988
ENSMUSG00000102556	Gm37569	stromal_adipocytes	17.1713	1.77455	0.975699	0.0126094	0.0299646
ENSMUSG00000042501	Cpa6	basal_adipocytes	28.5709	20.7043	1.70075	2.55825e-35	1.61789e-33
ENSMUSG00000042501	Cpa6	endothelial_adipocytes	28.5709	18.8924	1.6951	1.26338e-29	5.09535e-28
ENSMUSG00000042501	Cpa6	luminal-differentiated_adipocytes	28.5709	16.201	1.73065	2.06434e-21	3.79297e-20
ENSMUSG00000042501	Cpa6	luminal-progenitors_adipocytes	28.5709	18.9615	1.70517	1.29854e-29	5.63586e-28
ENSMUSG00000042501	Cpa6	stromal_adipocytes	28.5709	17.263	1.72079	2.94e-24	6.49633e-23
ENSMUSG00000042501	Cpa6	luminal-differentiated_basal	28.5709	-3.28019	1.43406	0.000984155	0.00441418
ENSMUSG00000042501	Cpa6	stromal_basal	28.5709	-2.09898	1.54525	0.00943602	0.0372588
ENSMUSG00000048960	Prex2	basal_adipocytes	3990.17	3.34556	0.522545	2.88896e-11	2.46239e-10
ENSMUSG00000048960	Prex2	endothelial_adipocytes	3990.17	3.76325	0.522446	1.08858e-13	1.17505e-12
ENSMUSG00000048960	Prex2	luminal-differentiated_basal	3990.17	-3.75161	0.480305	8.35697e-16	3.88948e-14
ENSMUSG00000048960	Prex2	luminal-progenitors_basal	3990.17	-2.25685	0.48051	3.35617e-07	7.05659e-06
ENSMUSG00000048960	Prex2	stromal_basal	3990.17	-3.27839	0.47874	2.62204e-12	1.02289e-10
ENSMUSG00000048960	Prex2	luminal-differentiated_endothelial	3990.17	-4.20453	0.48203	6.1326e-19	2.51722e-17
ENSMUSG00000048960	Prex2	luminal-progenitors_endothelial	3990.17	-2.72381	0.480676	2.79568e-09	4.97393e-08
ENSMUSG00000048960	Prex2	stromal_endothelial	3990.17	-3.69736	0.480712	4.59584e-15	1.63999e-13
ENSMUSG00000048960	Prex2	luminal-progenitors_luminal-differentiated	3990.17	1.09699	0.54311	0.00321057	0.017055
ENSMUSG00000057715	A830018L16Rik	basal_adipocytes	42.1876	-4.66759	1.21561	3.79309e-06	1.6825e-05
ENSMUSG00000057715	A830018L16Rik	endothelial_adipocytes	42.1876	-5.36075	1.22673	2.81246e-07	1.43987e-06
ENSMUSG00000057715	A830018L16Rik	luminal-differentiated_adipocytes	42.1876	-6.0898	1.3544	5.66215e-08	3.24513e-07
ENSMUSG00000057715	A830018L16Rik	luminal-progenitors_adipocytes	42.1876	-4.77269	1.23811	3.79224e-06	1.81793e-05
ENSMUSG00000057715	A830018L16Rik	stromal_adipocytes	42.1876	-7.26321	1.40012	2.09228e-09	1.38813e-08
ENSMUSG00000016918	Sulf1	basal_adipocytes	1577.38	4.10416	0.581648	1.94553e-13	2.11058e-12
ENSMUSG00000016918	Sulf1	endothelial_adipocytes	1577.38	4.40657	0.581236	4.31194e-15	5.31805e-14
ENSMUSG00000016918	Sulf1	luminal-progenitors_adipocytes	1577.38	4.96769	0.590028	1.3964e-18	2.63186e-17
ENSMUSG00000016918	Sulf1	stromal_adipocytes	1577.38	5.50645	0.597545	4.18253e-22	7.89057e-21
ENSMUSG00000016918	Sulf1	luminal-differentiated_basal	1577.38	-3.68599	0.515568	1.36652e-13	4.43472e-12
ENSMUSG00000016918	Sulf1	luminal-differentiated_endothelial	1577.38	-4.02701	0.51846	1.84119e-15	4.76348e-14
ENSMUSG00000016918	Sulf1	luminal-progenitors_luminal-differentiated	1577.38	4.50542	0.552455	1.9213e-19	3.8051e-17
ENSMUSG00000016918	Sulf1	stromal_luminal-differentiated	1577.38	5.07212	0.520658	1.67373e-23	4.27888e-21
ENSMUSG00000025938	Slco5a1	luminal-differentiated_adipocytes	35.2721	1.96691	1.01256	0.00763434	0.0192991
ENSMUSG00000025938	Slco5a1	stromal_adipocytes	35.2721	2.33816	1.06184	0.00270702	0.00751343
ENSMUSG00000025938	Slco5a1	stromal_luminal-progenitors	35.2721	1.36166	0.869037	0.00508071	0.0294557
ENSMUSG00000005886	Ncoa2	stromal_adipocytes	2740.63	1.21634	0.197819	3.29213e-10	2.37266e-09
ENSMUSG00000103506	Gm38376	endothelial_adipocytes	37.6288	1.27355	0.604571	0.0130341	0.0298088
ENSMUSG00000103506	Gm38376	luminal-differentiated_adipocytes	37.6288	1.60649	0.617558	0.0021539	0.00620421
ENSMUSG00000103506	Gm38376	luminal-progenitors_adipocytes	37.6288	1.26113	0.620553	0.0106492	0.0261114
ENSMUSG00000103506	Gm38376	stromal_adipocytes	37.6288	1.58542	0.618823	0.00232062	0.00653252
ENSMUSG00000103495	Gm37409	luminal-differentiated_adipocytes	35.2251	1.23284	0.650603	0.0212671	0.0482346
ENSMUSG00000103495	Gm37409	stromal_adipocytes	35.2251	1.40873	0.658747	0.00946736	0.0232046
ENSMUSG00000104170	Gm37702	luminal-differentiated_adipocytes	21.0199	1.48651	0.771102	0.0143191	0.0339121
ENSMUSG00000104170	Gm37702	stromal_adipocytes	21.0199	1.43166	0.767492	0.0175103	0.0400559
ENSMUSG00000103085	Gm38120	luminal-differentiated_adipocytes	73.6027	1.23679	0.540715	0.00814326	0.0204447
ENSMUSG00000103085	Gm38120	stromal_adipocytes	73.6027	1.49209	0.548516	0.00167447	0.00484296
ENSMUSG00000025935	Tram1	luminal-differentiated_adipocytes	2704.43	1.50379	0.219001	1.85155e-12	1.70651e-11
ENSMUSG00000025935	Tram1	luminal-progenitors_adipocytes	2704.43	1.86542	0.222217	3.69616e-18	6.67064e-17
ENSMUSG00000025935	Tram1	stromal_adipocytes	2704.43	1.5302	0.219021	6.71453e-13	6.24619e-12
ENSMUSG00000025935	Tram1	luminal-progenitors_basal	2704.43	1.01298	0.207493	9.83583e-08	2.49533e-06
ENSMUSG00000025935	Tram1	luminal-progenitors_endothelial	2704.43	1.21033	0.207097	4.63959e-10	9.99904e-09
ENSMUSG00000025937	Lactb2	basal_adipocytes	768.67	-2.61044	0.345779	7.06316e-15	8.85072e-14
ENSMUSG00000025937	Lactb2	endothelial_adipocytes	768.67	-2.82403	0.346436	4.60306e-17	6.90624e-16
ENSMUSG00000025937	Lactb2	luminal-differentiated_adipocytes	768.67	-2.17014	0.345366	4.14079e-11	3.36052e-10
ENSMUSG00000025937	Lactb2	luminal-progenitors_adipocytes	768.67	-1.75116	0.353032	6.82469e-08	4.18899e-07
ENSMUSG00000025937	Lactb2	stromal_adipocytes	768.67	-2.58327	0.349016	9.08239e-15	9.91702e-14
ENSMUSG00000102982	Gm38319	endothelial_adipocytes	20.2121	-2.3132	0.828671	0.000633228	0.00192804
ENSMUSG00000025932	Eya1	basal_adipocytes	56.3387	6.81212	1.30613	6.78092e-10	4.92708e-09
ENSMUSG00000025932	Eya1	endothelial_adipocytes	56.3387	5.62274	1.23567	8.59505e-08	4.68038e-07
ENSMUSG00000025932	Eya1	luminal-differentiated_adipocytes	56.3387	2.46937	1.21756	0.00356985	0.00976658
ENSMUSG00000025932	Eya1	luminal-progenitors_adipocytes	56.3387	5.40647	1.26024	3.13887e-07	1.77506e-06
ENSMUSG00000025932	Eya1	stromal_adipocytes	56.3387	5.55031	1.28097	2.06517e-07	1.08641e-06
ENSMUSG00000025932	Eya1	luminal-differentiated_basal	56.3387	-3.37254	0.800757	3.85657e-06	3.04136e-05
ENSMUSG00000025932	Eya1	luminal-differentiated_endothelial	56.3387	-2.39032	0.914921	0.000567977	0.00247408
ENSMUSG00000025932	Eya1	luminal-progenitors_luminal-differentiated	56.3387	1.85868	0.898986	0.00189943	0.0110904
ENSMUSG00000025932	Eya1	stromal_luminal-differentiated	56.3387	1.96386	1.01868	0.00129952	0.00894295
ENSMUSG00000054493	Gm9947	basal_adipocytes	15.4184	15.0844	1.52342	1.04466e-23	2.79884e-22
ENSMUSG00000054493	Gm9947	endothelial_adipocytes	15.4184	17.0436	1.46701	7.88359e-32	3.80709e-30
ENSMUSG00000054493	Gm9947	luminal-differentiated_adipocytes	15.4184	17.5569	1.47313	2.0057e-33	9.47825e-32
ENSMUSG00000054493	Gm9947	luminal-progenitors_adipocytes	15.4184	17.7775	1.48266	6.89678e-34	3.90548e-32
ENSMUSG00000054493	Gm9947	stromal_adipocytes	15.4184	20.2184	1.46334	3.19626e-44	2.49404e-42
ENSMUSG00000054493	Gm9947	stromal_basal	15.4184	4.11436	1.19106	3.19748e-05	0.000278703
ENSMUSG00000054493	Gm9947	stromal_endothelial	15.4184	2.13454	1.31948	0.0065959	0.0242938
ENSMUSG00000025930	Msc	basal_adipocytes	40.7523	17.0026	1.3457	2.33226e-37	1.70675e-35
ENSMUSG00000025930	Msc	endothelial_adipocytes	40.7523	17.5633	1.33838	5.29913e-40	5.19274e-38
ENSMUSG00000025930	Msc	luminal-differentiated_adipocytes	40.7523	19.9019	1.33036	1.85899e-51	3.17429e-49
ENSMUSG00000025930	Msc	luminal-progenitors_adipocytes	40.7523	18.0968	1.37489	2.33517e-40	1.94618e-38
ENSMUSG00000025930	Msc	stromal_adipocytes	40.7523	21.8152	1.32824	1.47457e-61	3.9332e-59
ENSMUSG00000025930	Msc	luminal-differentiated_basal	40.7523	2.11919	1.08302	0.00445261	0.016378
ENSMUSG00000025930	Msc	stromal_basal	40.7523	4.12411	0.959925	1.89256e-06	2.27743e-05
ENSMUSG00000025930	Msc	stromal_endothelial	40.7523	3.69881	0.98385	2.20105e-05	0.0001514
ENSMUSG00000025930	Msc	stromal_luminal-progenitors	40.7523	2.48832	1.16857	0.000383409	0.00380659
ENSMUSG00000082193	Rpl5-ps1	luminal-differentiated_endothelial	3.77754	1.89508	1.14734	0.00840116	0.0264605
ENSMUSG00000073737	Gm10566	luminal-progenitors_adipocytes	3.51747	-3.09089	1.70112	0.00403437	0.0110331
ENSMUSG00000092083	Kcnb2	basal_adipocytes	6.35721	15.5728	2.01875	2.69124e-15	3.52407e-14
ENSMUSG00000092083	Kcnb2	endothelial_adipocytes	6.35721	16.1896	2.01471	2.37455e-16	3.3167e-15
ENSMUSG00000092083	Kcnb2	luminal-differentiated_adipocytes	6.35721	14.5959	2.04761	3.21055e-13	3.1713e-12
ENSMUSG00000092083	Kcnb2	stromal_adipocytes	6.35721	16.4499	2.02934	1.55541e-16	1.95849e-15
ENSMUSG00000092083	Kcnb2	luminal-progenitors_basal	6.35721	-18.8289	1.84297	1.47682e-25	1.39492e-22
ENSMUSG00000092083	Kcnb2	luminal-progenitors_endothelial	6.35721	-19.4473	1.84399	4.52484e-27	1.99141e-24
ENSMUSG00000092083	Kcnb2	luminal-progenitors_luminal-differentiated	6.35721	-17.7331	1.86175	1.98345e-22	6.67255e-20
ENSMUSG00000092083	Kcnb2	stromal_luminal-progenitors	6.35721	19.664	1.85558	2.37856e-27	2.05753e-24
ENSMUSG00000104379	Gm37509	basal_adipocytes	8.30979	1.99193	1.23693	0.0200971	0.0440292
ENSMUSG00000104379	Gm37509	endothelial_adipocytes	8.30979	2.41529	1.28514	0.00786868	0.0190608
ENSMUSG00000104379	Gm37509	stromal_adipocytes	8.30979	2.00355	1.2404	0.0154056	0.035802
ENSMUSG00000032719	Sbspon	basal_adipocytes	106.871	6.80099	1.28244	4.10208e-10	3.06317e-09
ENSMUSG00000032719	Sbspon	endothelial_adipocytes	106.871	4.03537	1.18018	4.09175e-05	0.00015252
ENSMUSG00000032719	Sbspon	luminal-differentiated_adipocytes	106.871	1.76789	1.11015	0.0205055	0.0466852
ENSMUSG00000032719	Sbspon	luminal-progenitors_adipocytes	106.871	4.68348	1.20841	3.84901e-06	1.84303e-05
ENSMUSG00000032719	Sbspon	stromal_adipocytes	106.871	4.32835	1.24203	1.41709e-05	5.83718e-05
ENSMUSG00000032719	Sbspon	luminal-differentiated_basal	106.871	-4.05949	0.807248	4.23763e-08	4.95364e-07
ENSMUSG00000032719	Sbspon	stromal_basal	106.871	-1.55448	0.959171	0.00629153	0.0267407
ENSMUSG00000032719	Sbspon	luminal-differentiated_endothelial	106.871	-1.40667	0.888242	0.0137312	0.0404341
ENSMUSG00000032719	Sbspon	luminal-progenitors_luminal-differentiated	106.871	1.94325	0.896672	0.00142638	0.00869204
ENSMUSG00000032719	Sbspon	stromal_luminal-differentiated	106.871	1.4606	0.993344	0.00512091	0.0280448
ENSMUSG00000067795	4930444P10Rik	basal_adipocytes	13.1559	2.41735	1.58087	0.0162028	0.0363718
ENSMUSG00000067795	4930444P10Rik	luminal-differentiated_adipocytes	13.1559	6.93303	1.92702	3.11535e-06	1.45211e-05
ENSMUSG00000067795	4930444P10Rik	luminal-progenitors_adipocytes	13.1559	3.06114	1.74112	0.00465324	0.0125585
ENSMUSG00000067795	4930444P10Rik	stromal_adipocytes	13.1559	4.27325	1.86566	0.000520168	0.00165658
ENSMUSG00000067795	4930444P10Rik	luminal-differentiated_basal	13.1559	2.47021	1.37856	0.00505927	0.0182983
ENSMUSG00000067795	4930444P10Rik	luminal-differentiated_endothelial	13.1559	5.14532	1.36796	6.64334e-06	4.32967e-05
ENSMUSG00000067795	4930444P10Rik	stromal_endothelial	13.1559	3.03543	1.52857	0.00217118	0.00923784
ENSMUSG00000043716	Rpl7	luminal-differentiated_adipocytes	14534.5	1.92456	0.172843	1.5266e-29	5.26965e-28
ENSMUSG00000043716	Rpl7	luminal-progenitors_adipocytes	14534.5	1.4107	0.173568	7.13491e-17	1.14882e-15
ENSMUSG00000043716	Rpl7	stromal_adipocytes	14534.5	1.33851	0.172223	2.66295e-15	3.04013e-14
ENSMUSG00000043716	Rpl7	luminal-differentiated_basal	14534.5	1.02382	0.164565	2.93704e-11	6.31892e-10
ENSMUSG00000043716	Rpl7	luminal-differentiated_endothelial	14534.5	1.45513	0.160951	1.7893e-20	8.93361e-19
ENSMUSG00000025921	Rdh10	basal_adipocytes	360.093	1.34295	0.294885	1.50976e-06	7.12408e-06
ENSMUSG00000025921	Rdh10	luminal-differentiated_adipocytes	360.093	1.07373	0.292072	0.000107587	0.000395922
ENSMUSG00000025920	Stau2	basal_adipocytes	438.247	-1.01863	0.312842	0.00055318	0.00171554
ENSMUSG00000025920	Stau2	endothelial_adipocytes	438.247	-1.84867	0.322934	1.41756e-09	9.63973e-09
ENSMUSG00000025920	Stau2	stromal_adipocytes	438.247	-1.25986	0.314223	2.33748e-05	9.31855e-05
ENSMUSG00000025920	Stau2	luminal-differentiated_endothelial	438.247	1.08285	0.30359	4.85455e-05	0.000270244
ENSMUSG00000025920	Stau2	luminal-progenitors_endothelial	438.247	1.46614	0.306477	1.51478e-07	1.73595e-06
ENSMUSG00000025939	Ube2w	stromal_adipocytes	443.041	-1.06516	0.23302	2.52672e-06	1.15956e-05
ENSMUSG00000079658	Eloc	stromal_adipocytes	438.244	-1.06852	0.286362	9.74215e-05	0.000350674
ENSMUSG00000097744	D030040B21Rik	luminal-progenitors_basal	3.71592	-1.67703	1.45513	0.0107667	0.0405535
ENSMUSG00000097744	D030040B21Rik	luminal-progenitors_endothelial	3.71592	-3.06346	1.71553	0.00195071	0.00766175
ENSMUSG00000025940	Tmem70	basal_adipocytes	426.563	-1.99956	0.23137	6.49536e-19	1.16912e-17
ENSMUSG00000025940	Tmem70	endothelial_adipocytes	426.563	-2.22622	0.231618	6.36523e-23	1.55027e-21
ENSMUSG00000025940	Tmem70	luminal-differentiated_adipocytes	426.563	-1.56718	0.229154	2.09737e-12	1.92407e-11
ENSMUSG00000025940	Tmem70	luminal-progenitors_adipocytes	426.563	-1.77002	0.233218	2.80527e-15	3.88372e-14
ENSMUSG00000025940	Tmem70	stromal_adipocytes	426.563	-2.28364	0.232017	5.18974e-24	1.12301e-22
ENSMUSG00000025779	Ly96	luminal-differentiated_adipocytes	64.3674	1.69162	0.539191	0.000360491	0.00121315
ENSMUSG00000025779	Ly96	luminal-progenitors_adipocytes	64.3674	1.86053	0.568563	0.000108379	0.000410385
ENSMUSG00000025779	Ly96	stromal_luminal-differentiated	64.3674	-1.66705	0.541709	5.82351e-05	0.00061138
ENSMUSG00000025779	Ly96	stromal_luminal-progenitors	64.3674	-1.83419	0.514772	1.29383e-05	0.000228089
ENSMUSG00000042686	Jph1	luminal-differentiated_adipocytes	90.6848	-1.68128	0.642591	0.0018746	0.00547419
ENSMUSG00000042686	Jph1	luminal-differentiated_basal	90.6848	-2.17065	0.62033	6.77817e-05	0.00040894
ENSMUSG00000042686	Jph1	stromal_basal	90.6848	-1.01069	0.661253	0.0107551	0.0413927
ENSMUSG00000042686	Jph1	luminal-differentiated_endothelial	90.6848	-1.69796	0.653306	0.00072737	0.00308293
ENSMUSG00000042686	Jph1	luminal-progenitors_luminal-differentiated	90.6848	1.58957	0.665773	0.000983867	0.00640557
ENSMUSG00000025777	Gdap1	stromal_adipocytes	6.29674	2.37907	1.71208	0.0164015	0.037824
ENSMUSG00000067780	Pi15	basal_adipocytes	605.152	11.5927	1.11316	8.14808e-26	2.53889e-24
ENSMUSG00000067780	Pi15	endothelial_adipocytes	605.152	9.90146	1.14503	2.12684e-19	3.89445e-18
ENSMUSG00000067780	Pi15	luminal-differentiated_adipocytes	605.152	7.25597	1.20639	2.06107e-11	1.7314e-10
ENSMUSG00000067780	Pi15	luminal-progenitors_adipocytes	605.152	12.16	1.11349	3.80699e-28	1.5135e-26
ENSMUSG00000067780	Pi15	stromal_adipocytes	605.152	13.1585	1.11405	1.56725e-32	5.972e-31
ENSMUSG00000067780	Pi15	luminal-differentiated_basal	605.152	-3.71944	0.818592	6.62287e-07	6.05692e-06
ENSMUSG00000067780	Pi15	luminal-differentiated_endothelial	605.152	-1.96538	0.946092	0.00275407	0.0100384
ENSMUSG00000067780	Pi15	luminal-progenitors_endothelial	605.152	1.6073	0.879623	0.0078651	0.0252242
ENSMUSG00000067780	Pi15	stromal_endothelial	605.152	2.83878	0.889319	0.000129677	0.000752156
ENSMUSG00000067780	Pi15	luminal-progenitors_luminal-differentiated	605.152	4.16594	0.925432	1.83695e-08	4.89813e-07
ENSMUSG00000067780	Pi15	stromal_luminal-differentiated	605.152	5.32991	0.840466	1.16423e-11	4.52713e-10
ENSMUSG00000100053	Gm28154	endothelial_adipocytes	7.09845	3.00404	1.43542	0.00315239	0.00833132
ENSMUSG00000100053	Gm28154	luminal-progenitors_basal	7.09845	-1.59001	1.14899	0.0108308	0.0407171
ENSMUSG00000100053	Gm28154	luminal-differentiated_endothelial	7.09845	-2.41609	1.31498	0.00423642	0.0146197
ENSMUSG00000100053	Gm28154	luminal-progenitors_endothelial	7.09845	-3.00208	1.26305	0.000689329	0.00313157
ENSMUSG00000085125	Gm16070	basal_adipocytes	48.1325	4.17063	1.01765	2.57194e-06	1.17174e-05
ENSMUSG00000085125	Gm16070	endothelial_adipocytes	48.1325	4.61659	1.01281	3.19268e-07	1.62161e-06
ENSMUSG00000085125	Gm16070	luminal-progenitors_adipocytes	48.1325	1.9562	1.05738	0.00822587	0.0208354
ENSMUSG00000085125	Gm16070	luminal-differentiated_basal	48.1325	-3.88439	0.846514	4.43845e-07	4.20798e-06
ENSMUSG00000085125	Gm16070	luminal-progenitors_basal	48.1325	-1.28756	0.841743	0.013932	0.0498096
ENSMUSG00000085125	Gm16070	stromal_basal	48.1325	-2.23092	0.976267	0.00113624	0.00629581
ENSMUSG00000085125	Gm16070	luminal-differentiated_endothelial	48.1325	-4.4272	0.857733	3.30558e-08	3.10815e-07
ENSMUSG00000085125	Gm16070	luminal-progenitors_endothelial	48.1325	-1.89475	0.894552	0.00317359	0.0116631
ENSMUSG00000085125	Gm16070	stromal_endothelial	48.1325	-2.78676	0.907664	0.000179896	0.00100959
ENSMUSG00000085125	Gm16070	luminal-progenitors_luminal-differentiated	48.1325	1.46915	0.937956	0.00790848	0.0350318
ENSMUSG00000025776	Crispld1	basal_adipocytes	774.441	4.66749	0.752149	2.37939e-11	2.04439e-10
ENSMUSG00000025776	Crispld1	endothelial_adipocytes	774.441	4.92319	0.746776	2.55001e-12	2.4103e-11
ENSMUSG00000025776	Crispld1	luminal-progenitors_adipocytes	774.441	3.4293	0.754658	6.21154e-07	3.37425e-06
ENSMUSG00000025776	Crispld1	stromal_adipocytes	774.441	4.64375	0.762575	4.15676e-11	3.25322e-10
ENSMUSG00000025776	Crispld1	luminal-differentiated_basal	774.441	-4.47332	0.66819	1.14747e-12	3.14595e-11
ENSMUSG00000025776	Crispld1	luminal-differentiated_endothelial	774.441	-4.80325	0.66751	8.31102e-14	1.68277e-12
ENSMUSG00000025776	Crispld1	luminal-progenitors_luminal-differentiated	774.441	3.10183	0.667957	1.64352e-07	3.44088e-06
ENSMUSG00000025776	Crispld1	stromal_luminal-differentiated	774.441	4.50602	0.668337	2.2108e-12	9.85674e-11
ENSMUSG00000025927	Tfap2b	basal_adipocytes	970.64	7.22784	0.871722	2.96259e-19	5.53875e-18
ENSMUSG00000025927	Tfap2b	endothelial_adipocytes	970.64	4.97048	0.827907	9.99077e-11	7.84194e-10
ENSMUSG00000025927	Tfap2b	luminal-differentiated_adipocytes	970.64	5.1131	0.865329	4.56098e-11	3.68402e-10
ENSMUSG00000025927	Tfap2b	luminal-progenitors_adipocytes	970.64	6.33767	0.869577	1.41622e-15	2.01287e-14
ENSMUSG00000025927	Tfap2b	stromal_adipocytes	970.64	2.49962	0.867165	0.000312371	0.00103385
ENSMUSG00000025927	Tfap2b	luminal-differentiated_basal	970.64	-1.57715	0.768354	0.00394112	0.0147739
ENSMUSG00000025927	Tfap2b	stromal_basal	970.64	-4.13118	0.670307	1.17177e-10	3.38041e-09
ENSMUSG00000025927	Tfap2b	stromal_endothelial	970.64	-2.01995	0.791642	0.000603286	0.00297791
ENSMUSG00000025927	Tfap2b	stromal_luminal-differentiated	970.64	-1.9969	0.821186	0.0003543	0.00294964
ENSMUSG00000025927	Tfap2b	stromal_luminal-progenitors	970.64	-3.14712	0.705865	1.46991e-07	4.62653e-06
ENSMUSG00000043760	Pkhd1	luminal-differentiated_adipocytes	15.6007	4.07797	2.42169	0.00213767	0.00616509
ENSMUSG00000043760	Pkhd1	luminal-differentiated_endothelial	15.6007	2.50469	1.83572	0.0109305	0.0331632
ENSMUSG00000041859	Mcm3	basal_adipocytes	881.853	3.23124	0.416297	1.82461e-15	2.42269e-14
ENSMUSG00000041859	Mcm3	endothelial_adipocytes	881.853	3.44927	0.417154	2.72052e-17	4.18694e-16
ENSMUSG00000041859	Mcm3	luminal-differentiated_adipocytes	881.853	4.97218	0.422211	8.89521e-34	4.32321e-32
ENSMUSG00000041859	Mcm3	luminal-progenitors_adipocytes	881.853	3.10161	0.419257	2.46903e-14	3.13452e-13
ENSMUSG00000041859	Mcm3	stromal_adipocytes	881.853	3.51493	0.41993	5.38503e-18	7.58839e-17
ENSMUSG00000041859	Mcm3	luminal-differentiated_basal	881.853	1.64855	0.396547	3.57275e-06	2.83179e-05
ENSMUSG00000041859	Mcm3	luminal-differentiated_endothelial	881.853	1.37612	0.393819	4.66905e-05	0.000260371
ENSMUSG00000041859	Mcm3	luminal-progenitors_luminal-differentiated	881.853	-1.76064	0.383983	6.04083e-07	1.07813e-05
ENSMUSG00000041859	Mcm3	stromal_luminal-differentiated	881.853	-1.22614	0.412703	0.0001126	0.00110445
ENSMUSG00000025931	Paqr8	basal_adipocytes	100.084	3.68671	0.690439	1.27426e-08	7.88156e-08
ENSMUSG00000025931	Paqr8	endothelial_adipocytes	100.084	4.20545	0.690086	1.42584e-10	1.09451e-09
ENSMUSG00000025931	Paqr8	stromal_adipocytes	100.084	1.99356	0.714602	0.000669519	0.00209143
ENSMUSG00000025931	Paqr8	luminal-differentiated_basal	100.084	-2.53142	0.581628	3.28843e-06	2.62635e-05
ENSMUSG00000025931	Paqr8	luminal-progenitors_basal	100.084	-2.36648	0.580143	4.1995e-06	6.15005e-05
ENSMUSG00000025931	Paqr8	stromal_basal	100.084	-1.12447	0.666286	0.00633431	0.0268939
ENSMUSG00000025931	Paqr8	luminal-differentiated_endothelial	100.084	-3.05765	0.593816	3.48998e-08	3.26714e-07
ENSMUSG00000025931	Paqr8	luminal-progenitors_endothelial	100.084	-2.96012	0.580116	4.80906e-08	6.35616e-07
ENSMUSG00000025931	Paqr8	stromal_endothelial	100.084	-1.82406	0.664031	0.000319908	0.00169166
ENSMUSG00000041809	Efhc1	stromal_adipocytes	48.6473	1.50999	0.839856	0.01833	0.0417019
ENSMUSG00000041809	Efhc1	stromal_endothelial	48.6473	1.52962	0.921435	0.00682835	0.025025
ENSMUSG00000041809	Efhc1	luminal-progenitors_luminal-differentiated	48.6473	1.47211	0.867746	0.00591692	0.0278415
ENSMUSG00000041809	Efhc1	stromal_luminal-differentiated	48.6473	2.20881	0.959848	0.000489098	0.00388498
ENSMUSG00000041779	Tram2	basal_adipocytes	981.622	2.35476	0.397771	4.14343e-10	3.09224e-09
ENSMUSG00000041779	Tram2	endothelial_adipocytes	981.622	2.72271	0.396622	7.44385e-13	7.39843e-12
ENSMUSG00000041779	Tram2	luminal-differentiated_adipocytes	981.622	2.51651	0.395487	1.63395e-11	1.38623e-10
ENSMUSG00000041779	Tram2	luminal-progenitors_adipocytes	981.622	1.81954	0.405036	6.55819e-07	3.55102e-06
ENSMUSG00000041779	Tram2	stromal_adipocytes	981.622	4.23407	0.392048	2.39699e-28	6.96966e-27
ENSMUSG00000041779	Tram2	stromal_basal	981.622	1.79429	0.376346	1.33771e-07	2.0956e-06
ENSMUSG00000041779	Tram2	stromal_endothelial	981.622	1.36614	0.386877	2.05606e-05	0.000142482
ENSMUSG00000041779	Tram2	stromal_luminal-differentiated	981.622	1.52668	0.380439	2.19529e-06	3.18954e-05
ENSMUSG00000041779	Tram2	stromal_luminal-progenitors	981.622	2.24679	0.354666	2.68059e-11	2.01333e-09
ENSMUSG00000025934	Gsta3	basal_adipocytes	512.903	-6.83047	0.710996	1.29965e-24	3.72764e-23
ENSMUSG00000025934	Gsta3	endothelial_adipocytes	512.903	-8.61428	0.709598	3.48264e-36	2.36123e-34
ENSMUSG00000025934	Gsta3	luminal-differentiated_adipocytes	512.903	-7.49211	0.704185	3.5485e-28	1.08587e-26
ENSMUSG00000025934	Gsta3	luminal-progenitors_adipocytes	512.903	-5.71082	0.702979	4.12423e-18	7.38476e-17
ENSMUSG00000025934	Gsta3	stromal_adipocytes	512.903	-6.32429	0.705463	2.0852e-21	3.75393e-20
ENSMUSG00000025934	Gsta3	luminal-progenitors_endothelial	512.903	2.46468	0.65683	2.03314e-05	0.000139277
ENSMUSG00000025934	Gsta3	stromal_endothelial	512.903	1.89228	0.749487	0.000628879	0.0030891
ENSMUSG00000025934	Gsta3	luminal-progenitors_luminal-differentiated	512.903	1.09117	0.69658	0.0111069	0.0458581
ENSMUSG00000028033	Kcnq5	basal_adipocytes	146.014	4.64484	1.02487	2.16571e-07	1.14556e-06
ENSMUSG00000028033	Kcnq5	endothelial_adipocytes	146.014	2.39431	1.04252	0.00269992	0.00724464
ENSMUSG00000028033	Kcnq5	luminal-progenitors_adipocytes	146.014	3.01717	1.06214	0.000324023	0.00112302
ENSMUSG00000028033	Kcnq5	stromal_adipocytes	146.014	2.5223	1.05083	0.00134106	0.00395166
ENSMUSG00000028033	Kcnq5	luminal-differentiated_basal	146.014	-2.81772	0.874002	0.000151886	0.000843155
ENSMUSG00000082935	Gm7658	basal_adipocytes	3.35938	2.16875	1.38066	0.0187712	0.0414222
ENSMUSG00000082935	Gm7658	luminal-progenitors_basal	3.35938	-3.27796	1.47612	0.000164244	0.00133471
ENSMUSG00000082935	Gm7658	luminal-progenitors_luminal-differentiated	3.35938	-2.37386	1.41201	0.00196701	0.0114144
ENSMUSG00000082935	Gm7658	stromal_luminal-progenitors	3.35938	2.71681	1.58959	0.000645793	0.00577553
ENSMUSG00000103748	Gm38243	basal_adipocytes	12.3045	4.43811	1.68953	0.000238552	0.00079166
ENSMUSG00000103748	Gm38243	stromal_adipocytes	12.3045	2.28927	1.53973	0.0149429	0.0348631
ENSMUSG00000103748	Gm38243	luminal-differentiated_basal	12.3045	-2.58906	1.33016	0.00344566	0.0131725
ENSMUSG00000103748	Gm38243	luminal-progenitors_basal	12.3045	-3.47432	1.58628	0.000134714	0.00113337
ENSMUSG00000041670	Rims1	basal_adipocytes	6.26249	15.3195	1.78359	2.08984e-18	3.60451e-17
ENSMUSG00000041670	Rims1	endothelial_adipocytes	6.26249	14.7579	1.78835	4.78706e-17	7.1609e-16
ENSMUSG00000041670	Rims1	luminal-differentiated_adipocytes	6.26249	14.815	1.8143	1.01822e-16	1.3464e-15
ENSMUSG00000041670	Rims1	stromal_adipocytes	6.26249	16.1632	1.79351	6.36618e-20	1.03554e-18
ENSMUSG00000041670	Rims1	luminal-progenitors_basal	6.26249	-11.0886	1.61152	2.39792e-12	2.20555e-10
ENSMUSG00000041670	Rims1	luminal-progenitors_endothelial	6.26249	-10.4649	1.66868	3.73173e-11	1.06138e-09
ENSMUSG00000041670	Rims1	luminal-progenitors_luminal-differentiated	6.26249	-10.4763	1.6469	6.66889e-11	3.18628e-09
ENSMUSG00000041670	Rims1	stromal_luminal-progenitors	6.26249	11.8288	1.61562	1.04108e-13	1.29479e-11
ENSMUSG00000097970	Gm27028	stromal_adipocytes	22.2069	-4.15011	0.969472	7.52353e-07	3.69463e-06
ENSMUSG00000097970	Gm27028	luminal-differentiated_basal	22.2069	-2.36589	0.788161	0.000312314	0.00160514
ENSMUSG00000097970	Gm27028	stromal_basal	22.2069	-5.50098	0.869987	3.66659e-12	1.39197e-10
ENSMUSG00000097970	Gm27028	luminal-differentiated_endothelial	22.2069	-1.98669	0.839841	0.00125065	0.0049931
ENSMUSG00000097970	Gm27028	stromal_endothelial	22.2069	-5.31373	0.863201	3.5854e-11	7.14403e-10
ENSMUSG00000097970	Gm27028	stromal_luminal-differentiated	22.2069	-2.77366	1.01625	0.000168516	0.0015684
ENSMUSG00000097970	Gm27028	stromal_luminal-progenitors	22.2069	-3.65435	0.96344	7.71128e-07	2.04488e-05
ENSMUSG00000026158	Ogfrl1	luminal-differentiated_adipocytes	1502.51	2.41084	0.426485	1.4622e-09	1.00594e-08
ENSMUSG00000026158	Ogfrl1	luminal-progenitors_adipocytes	1502.51	1.83948	0.438089	2.50856e-06	1.2361e-05
ENSMUSG00000026158	Ogfrl1	luminal-differentiated_basal	1502.51	2.15108	0.388949	1.03761e-08	1.36352e-07
ENSMUSG00000026158	Ogfrl1	luminal-progenitors_basal	1502.51	1.49749	0.409969	1.96536e-05	0.000225434
ENSMUSG00000026158	Ogfrl1	luminal-differentiated_endothelial	1502.51	2.42234	0.397763	1.11966e-10	1.48436e-09
ENSMUSG00000026158	Ogfrl1	luminal-progenitors_endothelial	1502.51	1.83146	0.40138	5.90266e-07	5.84811e-06
ENSMUSG00000026158	Ogfrl1	stromal_luminal-differentiated	1502.51	-1.74024	0.417458	1.04225e-06	1.63143e-05
ENSMUSG00000026158	Ogfrl1	stromal_luminal-progenitors	1502.51	-1.0547	0.421308	0.000606401	0.00548978
ENSMUSG00000026154	Sdhaf4	endothelial_adipocytes	149.177	-1.52062	0.462069	0.000251348	0.000823685
ENSMUSG00000026154	Sdhaf4	luminal-differentiated_adipocytes	149.177	-1.41071	0.456895	0.000606643	0.00195397
ENSMUSG00000026154	Sdhaf4	stromal_adipocytes	149.177	-1.14341	0.444831	0.00449139	0.0118831
ENSMUSG00000026154	Sdhaf4	luminal-progenitors_basal	149.177	1.50751	0.44856	5.85205e-05	0.000565805
ENSMUSG00000026154	Sdhaf4	luminal-progenitors_endothelial	149.177	2.20257	0.427002	4.4248e-08	5.90115e-07
ENSMUSG00000026154	Sdhaf4	luminal-progenitors_luminal-differentiated	149.177	2.07172	0.422276	1.80959e-07	3.74073e-06
ENSMUSG00000026154	Sdhaf4	stromal_luminal-progenitors	149.177	-1.73669	0.453019	4.58464e-06	9.4893e-05
ENSMUSG00000026153	Fam135a	basal_adipocytes	615.782	1.7765	0.355954	9.00552e-08	5.0165e-07
ENSMUSG00000026153	Fam135a	endothelial_adipocytes	615.782	1.8112	0.354578	4.81883e-08	2.71225e-07
ENSMUSG00000026153	Fam135a	luminal-progenitors_basal	615.782	-1.0269	0.334411	0.000231533	0.00177703
ENSMUSG00000026153	Fam135a	stromal_basal	615.782	-1.56024	0.344703	2.56335e-07	3.77218e-06
ENSMUSG00000026153	Fam135a	luminal-differentiated_endothelial	615.782	-1.0457	0.330745	0.000225017	0.00107345
ENSMUSG00000026153	Fam135a	luminal-progenitors_endothelial	615.782	-1.08816	0.332174	0.000142079	0.000782825
ENSMUSG00000026153	Fam135a	stromal_endothelial	615.782	-1.59836	0.3416	1.32377e-07	1.42158e-06
ENSMUSG00000026147	Col9a1	luminal-differentiated_adipocytes	213.206	1.73397	0.917838	0.0114364	0.0277414
ENSMUSG00000026147	Col9a1	luminal-progenitors_adipocytes	213.206	4.96287	0.970562	1.04961e-08	7.14532e-08
ENSMUSG00000026147	Col9a1	luminal-progenitors_basal	213.206	3.40406	0.878777	1.10527e-06	1.97981e-05
ENSMUSG00000026147	Col9a1	luminal-differentiated_endothelial	213.206	1.86445	0.96233	0.00415577	0.0143782
ENSMUSG00000026147	Col9a1	luminal-progenitors_endothelial	213.206	4.98753	0.906128	1.72121e-10	4.13585e-09
ENSMUSG00000026147	Col9a1	luminal-progenitors_luminal-differentiated	213.206	2.31008	0.893274	0.00040858	0.00308736
ENSMUSG00000026147	Col9a1	stromal_luminal-progenitors	213.206	-3.32005	0.925884	2.92141e-06	6.46837e-05
ENSMUSG00000067736	Gm10222	basal_adipocytes	4210.65	-10.2432	1.60894	1.82268e-11	1.59823e-10
ENSMUSG00000067736	Gm10222	endothelial_adipocytes	4210.65	-9.94042	1.66749	4.9614e-11	4.03703e-10
ENSMUSG00000067736	Gm10222	luminal-differentiated_adipocytes	4210.65	-8.41315	1.70247	2.08113e-08	1.24921e-07
ENSMUSG00000067736	Gm10222	luminal-progenitors_adipocytes	4210.65	-8.24399	1.74026	2.45219e-08	1.59574e-07
ENSMUSG00000067736	Gm10222	stromal_adipocytes	4210.65	-9.55963	1.64608	3.67479e-10	2.63608e-09
ENSMUSG00000101939	Gm28438	basal_adipocytes	920.538	-8.55698	2.18796	9.29197e-07	4.49048e-06
ENSMUSG00000101939	Gm28438	stromal_adipocytes	920.538	-13.9385	1.92106	1.50545e-13	1.47608e-12
ENSMUSG00000101939	Gm28438	endothelial_basal	920.538	5.63017	2.72056	0.000112205	0.00512359
ENSMUSG00000101939	Gm28438	luminal-differentiated_basal	920.538	5.88936	2.00301	8.87794e-06	6.49875e-05
ENSMUSG00000101939	Gm28438	luminal-progenitors_basal	920.538	9.01388	1.84692	7.26414e-08	1.94328e-06
ENSMUSG00000101939	Gm28438	stromal_basal	920.538	-2.4899	1.89748	0.00711606	0.0295449
ENSMUSG00000101939	Gm28438	stromal_endothelial	920.538	-11.2456	1.94679	7.01058e-11	1.33233e-09
ENSMUSG00000101939	Gm28438	stromal_luminal-differentiated	920.538	-12.3546	1.89042	1.4472e-12	6.72681e-11
ENSMUSG00000101939	Gm28438	stromal_luminal-progenitors	920.538	-13.9224	1.75855	7.40562e-16	1.29012e-13
ENSMUSG00000101111	Gm28437	basal_adipocytes	66645.1	-3.89791	0.915227	1.77905e-06	8.31055e-06
ENSMUSG00000101111	Gm28437	endothelial_adipocytes	66645.1	-4.03853	0.91526	9.78344e-07	4.63421e-06
ENSMUSG00000101111	Gm28437	luminal-differentiated_adipocytes	66645.1	-2.73114	0.950872	0.000267723	0.000921417
ENSMUSG00000101111	Gm28437	luminal-progenitors_adipocytes	66645.1	-3.38801	0.942363	2.62657e-05	0.00011074
ENSMUSG00000101111	Gm28437	stromal_adipocytes	66645.1	-20.5884	1.04892	1.31629e-86	2.29386e-83
ENSMUSG00000101111	Gm28437	stromal_basal	66645.1	-16.182	0.987631	5.69563e-61	1.36872e-56
ENSMUSG00000101111	Gm28437	stromal_endothelial	66645.1	-16.0996	0.989063	3.50082e-60	1.46369e-56
ENSMUSG00000101111	Gm28437	stromal_luminal-differentiated	66645.1	-17.2206	0.98815	9.63758e-69	2.31601e-64
ENSMUSG00000101111	Gm28437	stromal_luminal-progenitors	66645.1	-16.6987	0.987834	7.58633e-65	1.90311e-60
ENSMUSG00000100862	Gm10925	basal_adipocytes	60021.3	-2.76826	1.84227	0.012119	0.0280604
ENSMUSG00000100862	Gm10925	endothelial_adipocytes	60021.3	-3.16554	1.89847	0.00671549	0.0165129
ENSMUSG00000100862	Gm10925	luminal-differentiated_adipocytes	60021.3	-35.02	2.0229	4.07496e-69	2.54566e-66
ENSMUSG00000100862	Gm10925	luminal-progenitors_adipocytes	60021.3	-19.6058	1.95921	1.54084e-24	4.86206e-23
ENSMUSG00000100862	Gm10925	stromal_adipocytes	60021.3	-23.5162	1.96775	5.02416e-34	2.11484e-32
ENSMUSG00000100862	Gm10925	luminal-differentiated_basal	60021.3	-30.2292	1.88523	1.46292e-59	3.66989e-55
ENSMUSG00000100862	Gm10925	luminal-progenitors_basal	60021.3	-14.8016	1.80501	5.32964e-17	1.06411e-14
ENSMUSG00000100862	Gm10925	stromal_basal	60021.3	-18.6426	1.81578	1.32639e-25	4.61949e-23
ENSMUSG00000100862	Gm10925	luminal-differentiated_endothelial	60021.3	-29.8316	1.88453	3.89162e-58	1.99352e-54
ENSMUSG00000100862	Gm10925	luminal-progenitors_endothelial	60021.3	-14.4601	1.80749	3.09601e-16	2.38241e-14
ENSMUSG00000100862	Gm10925	stromal_endothelial	60021.3	-18.3755	1.82395	1.18554e-24	1.45787e-22
ENSMUSG00000100862	Gm10925	luminal-progenitors_luminal-differentiated	60021.3	14.944	1.93276	2.31404e-15	2.63094e-13
ENSMUSG00000100862	Gm10925	stromal_luminal-differentiated	60021.3	10.9786	2.17677	2.19678e-09	5.87871e-08
ENSMUSG00000102070	Gm28661	basal_adipocytes	59659.3	-3.48398	1.16292	0.000206062	0.000691544
ENSMUSG00000102070	Gm28661	endothelial_adipocytes	59659.3	-4.04977	1.15795	3.13382e-05	0.000119258
ENSMUSG00000102070	Gm28661	luminal-differentiated_adipocytes	59659.3	-3.1281	1.20962	0.000442725	0.00146316
ENSMUSG00000102070	Gm28661	luminal-progenitors_adipocytes	59659.3	-3.02533	1.21344	0.000852599	0.00271391
ENSMUSG00000102070	Gm28661	stromal_adipocytes	59659.3	-4.56235	1.21817	4.71019e-06	2.08332e-05
ENSMUSG00000101249	Gm29216	basal_adipocytes	5359.72	-6.64204	5.47432	0.00386418	0.0100287
ENSMUSG00000101249	Gm29216	endothelial_adipocytes	5359.72	-8.7338	5.8356	0.00121318	0.00349775
ENSMUSG00000101249	Gm29216	luminal-differentiated_adipocytes	5359.72	-19.8573	4.38572	5.03661e-07	2.59404e-06
ENSMUSG00000101249	Gm29216	stromal_adipocytes	5359.72	-9.18388	6.0067	0.00183873	0.00527247
ENSMUSG00000101249	Gm29216	luminal-progenitors_luminal-differentiated	5359.72	6.93726	5.94281	0.00100566	0.00652153
ENSMUSG00000102317	Gm37628	luminal-progenitors_adipocytes	2.42351	-10.8167	4.20189	0.000134293	0.000501099
ENSMUSG00000102317	Gm37628	luminal-progenitors_basal	2.42351	-16.5673	2.96504	2.78815e-09	1.15277e-07
ENSMUSG00000102317	Gm37628	stromal_basal	2.42351	-2.97915	3.0571	0.00487059	0.0215712
ENSMUSG00000102317	Gm37628	luminal-progenitors_endothelial	2.42351	-16.143	2.99646	8.59552e-09	1.35615e-07
ENSMUSG00000102317	Gm37628	stromal_endothelial	2.42351	-3.04888	3.03507	0.00850693	0.0301334
ENSMUSG00000102317	Gm37628	luminal-progenitors_luminal-differentiated	2.42351	-14.6425	3.04853	1.97123e-07	4.02406e-06
ENSMUSG00000102317	Gm37628	stromal_luminal-progenitors	2.42351	4.74908	4.60093	0.0017561	0.0128962
ENSMUSG00000103783	Gm37522	luminal-progenitors_luminal-differentiated	25.1766	-1.23646	0.753404	0.00812166	0.0357633
ENSMUSG00000103783	Gm37522	stromal_luminal-progenitors	25.1766	1.19616	0.737407	0.0056822	0.0321769
ENSMUSG00000117310	Ptp4a1	basal_adipocytes	4585.09	-2.73121	0.25919	1.16006e-26	3.84878e-25
ENSMUSG00000117310	Ptp4a1	endothelial_adipocytes	4585.09	-3.18897	0.258894	1.51005e-35	9.7131e-34
ENSMUSG00000117310	Ptp4a1	luminal-differentiated_adipocytes	4585.09	-2.13853	0.259537	2.2946e-17	3.17512e-16
ENSMUSG00000117310	Ptp4a1	luminal-progenitors_adipocytes	4585.09	-1.80971	0.263456	5.49728e-13	6.0751e-12
ENSMUSG00000117310	Ptp4a1	stromal_adipocytes	4585.09	-2.73496	0.260796	7.22944e-27	1.91467e-25
ENSMUSG00000117310	Ptp4a1	luminal-progenitors_endothelial	4585.09	1.29237	0.247822	1.60321e-08	2.36716e-07
ENSMUSG00000026064	Ptp4a1	basal_adipocytes	1108.78	-2.30675	0.394362	6.22244e-10	4.53802e-09
ENSMUSG00000026064	Ptp4a1	endothelial_adipocytes	1108.78	-2.63688	0.393783	2.23682e-12	2.12387e-11
ENSMUSG00000026064	Ptp4a1	luminal-differentiated_adipocytes	1108.78	-1.23601	0.38276	0.000463044	0.00152461
ENSMUSG00000026064	Ptp4a1	stromal_adipocytes	1108.78	-1.50956	0.385527	2.23757e-05	8.95165e-05
ENSMUSG00000026064	Ptp4a1	luminal-progenitors_basal	1108.78	1.07499	0.37815	0.000465232	0.00317013
ENSMUSG00000026064	Ptp4a1	luminal-differentiated_endothelial	1108.78	1.21157	0.375212	0.000143419	0.000717458
ENSMUSG00000026064	Ptp4a1	luminal-progenitors_endothelial	1108.78	1.45808	0.378658	1.07631e-05	7.89248e-05
ENSMUSG00000070960	Gm19680	basal_adipocytes	51.1755	-13.4754	1.74225	3.19377e-15	4.14818e-14
ENSMUSG00000070960	Gm19680	endothelial_basal	51.1755	10.5331	1.62415	3.96174e-11	7.82577e-09
ENSMUSG00000070960	Gm19680	luminal-differentiated_basal	51.1755	13.1174	1.6545	2.86077e-16	1.41829e-14
ENSMUSG00000070960	Gm19680	luminal-progenitors_basal	51.1755	11.4679	1.62995	7.76237e-13	7.97608e-11
ENSMUSG00000070960	Gm19680	stromal_basal	51.1755	11.0066	1.73691	3.18144e-12	1.21935e-10
ENSMUSG00000102917	Gm37724	luminal-progenitors_endothelial	36.0998	-1.02459	0.560215	0.0134017	0.0394971
ENSMUSG00000026134	Prim2	basal_adipocytes	200.209	1.27588	0.325504	2.87674e-05	0.000111487
ENSMUSG00000026134	Prim2	endothelial_adipocytes	200.209	1.07055	0.320323	0.000423504	0.00133417
ENSMUSG00000026134	Prim2	luminal-differentiated_adipocytes	200.209	2.67388	0.328518	2.79712e-17	3.84969e-16
ENSMUSG00000026134	Prim2	luminal-progenitors_adipocytes	200.209	1.91752	0.335629	9.00363e-10	6.98408e-09
ENSMUSG00000026134	Prim2	stromal_adipocytes	200.209	2.03214	0.330656	7.74035e-11	5.92309e-10
ENSMUSG00000026134	Prim2	luminal-differentiated_basal	200.209	1.31746	0.297475	6.34894e-07	5.83191e-06
ENSMUSG00000026134	Prim2	luminal-differentiated_endothelial	200.209	1.52727	0.286696	9.83247e-09	9.98965e-08
ENSMUSG00000102714	Gm37618	basal_adipocytes	14.4296	2.17689	1.13292	0.00855841	0.0205944
ENSMUSG00000102714	Gm37618	endothelial_adipocytes	14.4296	2.11956	1.13455	0.0100026	0.023592
ENSMUSG00000102714	Gm37618	luminal-differentiated_adipocytes	14.4296	3.24886	1.19088	0.000264678	0.000911672
ENSMUSG00000102714	Gm37618	stromal_adipocytes	14.4296	2.97103	1.18939	0.000731657	0.00226445
ENSMUSG00000103746	1700001G17Rik	stromal_adipocytes	5.53809	1.97568	1.25393	0.0172336	0.0395024
ENSMUSG00000004768	Rab23	basal_adipocytes	359.411	1.00023	0.421994	0.00879016	0.0210689
ENSMUSG00000004768	Rab23	endothelial_adipocytes	359.411	1.51447	0.435823	0.000129085	0.000445178
ENSMUSG00000004768	Rab23	luminal-progenitors_adipocytes	359.411	1.79296	0.452603	7.42163e-06	3.40053e-05
ENSMUSG00000004768	Rab23	stromal_adipocytes	359.411	1.9866	0.443287	8.22958e-07	4.0217e-06
ENSMUSG00000004768	Rab23	luminal-differentiated_endothelial	359.411	-1.49457	0.416304	2.97143e-05	0.000171761
ENSMUSG00000004768	Rab23	luminal-progenitors_luminal-differentiated	359.411	1.81128	0.403943	9.91761e-07	1.67049e-05
ENSMUSG00000004768	Rab23	stromal_luminal-differentiated	359.411	1.99858	0.419632	7.10227e-08	1.41287e-06
ENSMUSG00000042215	Bag2	luminal-differentiated_basal	212.95	-1.06999	0.368832	0.000315563	0.00162018
ENSMUSG00000042215	Bag2	luminal-progenitors_luminal-differentiated	212.95	1.30418	0.372598	2.29846e-05	0.000264258
ENSMUSG00000042182	Bend6	basal_adipocytes	83.013	19.233	1.16992	9.6849e-62	4.51017e-59
ENSMUSG00000042182	Bend6	endothelial_adipocytes	83.013	18.6453	1.16942	5.67258e-58	1.75682e-55
ENSMUSG00000042182	Bend6	luminal-differentiated_adipocytes	83.013	23.5923	1.17025	1.5383e-91	9.85012e-88
ENSMUSG00000042182	Bend6	luminal-progenitors_adipocytes	83.013	21.3431	1.17088	2.173e-75	3.20657e-72
ENSMUSG00000042182	Bend6	stromal_adipocytes	83.013	21.5925	1.17112	7.94042e-77	5.0625e-74
ENSMUSG00000042182	Bend6	luminal-differentiated_basal	83.013	3.91175	0.748669	1.86392e-08	2.34259e-07
ENSMUSG00000042182	Bend6	luminal-progenitors_basal	83.013	1.42329	0.796159	0.00667023	0.0276655
ENSMUSG00000042182	Bend6	stromal_basal	83.013	1.74929	0.917946	0.00291147	0.0140653
ENSMUSG00000042182	Bend6	luminal-differentiated_endothelial	83.013	4.60723	0.757436	1.68541e-10	2.17035e-09
ENSMUSG00000042182	Bend6	luminal-progenitors_endothelial	83.013	2.22603	0.806437	0.000496073	0.00234934
ENSMUSG00000042182	Bend6	stromal_endothelial	83.013	2.56552	0.840386	0.000179031	0.00100564
ENSMUSG00000042182	Bend6	luminal-progenitors_luminal-differentiated	83.013	-1.58092	0.842469	0.00359367	0.0186701
ENSMUSG00000042182	Bend6	stromal_luminal-differentiated	83.013	-1.20547	0.874915	0.00800249	0.040537
ENSMUSG00000104416	Gm37067	luminal-differentiated_adipocytes	5.16347	3.74414	2.00925	0.0016933	0.00498281
ENSMUSG00000104416	Gm37067	luminal-differentiated_basal	5.16347	4.00199	1.55511	0.000252781	0.00132662
ENSMUSG00000104416	Gm37067	luminal-differentiated_endothelial	5.16347	4.25364	1.62469	0.000301389	0.00139896
ENSMUSG00000026131	Dst	basal_adipocytes	31741.4	1.55723	0.23047	2.69424e-12	2.60111e-11
ENSMUSG00000026131	Dst	endothelial_adipocytes	31741.4	1.29953	0.227926	4.32884e-09	2.77448e-08
ENSMUSG00000026131	Dst	luminal-differentiated_basal	31741.4	-1.7725	0.213017	2.58303e-17	1.47941e-15
ENSMUSG00000026131	Dst	luminal-progenitors_basal	31741.4	-1.2922	0.217966	2.16054e-10	1.22821e-08
ENSMUSG00000026131	Dst	stromal_basal	31741.4	-2.29698	0.211697	8.59502e-28	3.68834e-25
ENSMUSG00000026131	Dst	luminal-differentiated_endothelial	31741.4	-1.49237	0.214919	4.10794e-13	7.5641e-12
ENSMUSG00000026131	Dst	luminal-progenitors_endothelial	31741.4	-1.02668	0.216134	2.78535e-07	2.96324e-06
ENSMUSG00000026131	Dst	stromal_endothelial	31741.4	-2.03879	0.21392	2.61198e-22	2.46332e-20
ENSMUSG00000103596	Gm37354	basal_adipocytes	16.4684	12.2685	1.3796	2.12601e-19	4.03659e-18
ENSMUSG00000103596	Gm37354	endothelial_adipocytes	16.4684	10.9104	1.42589	2.01253e-15	2.57714e-14
ENSMUSG00000103596	Gm37354	luminal-differentiated_adipocytes	16.4684	16.5075	1.3721	6.17804e-34	3.04304e-32
ENSMUSG00000103596	Gm37354	luminal-progenitors_adipocytes	16.4684	14.0612	1.37502	5.22664e-25	1.69619e-23
ENSMUSG00000103596	Gm37354	stromal_adipocytes	16.4684	13.9976	1.37575	1.0832e-24	2.48594e-23
ENSMUSG00000103596	Gm37354	luminal-differentiated_basal	16.4684	3.40909	1.09034	0.000134253	0.000755128
ENSMUSG00000103596	Gm37354	luminal-differentiated_endothelial	16.4684	4.89405	1.10786	7.21399e-07	5.52218e-06
ENSMUSG00000103596	Gm37354	luminal-progenitors_endothelial	16.4684	2.09974	1.16521	0.00560514	0.0188562
ENSMUSG00000103596	Gm37354	stromal_endothelial	16.4684	2.05629	1.30713	0.00749139	0.0270341
ENSMUSG00000103364	Gm38157	luminal-progenitors_adipocytes	129.261	-2.4168	0.563205	1.48435e-06	7.61169e-06
ENSMUSG00000103364	Gm38157	stromal_adipocytes	129.261	-1.46031	0.522145	0.00139371	0.00409344
ENSMUSG00000103364	Gm38157	luminal-progenitors_basal	129.261	-1.96975	0.506052	9.24468e-06	0.000119971
ENSMUSG00000103364	Gm38157	luminal-progenitors_endothelial	129.261	-2.44147	0.496174	1.52412e-07	1.74585e-06
ENSMUSG00000103364	Gm38157	stromal_endothelial	129.261	-1.45205	0.553569	0.000458457	0.00232952
ENSMUSG00000103364	Gm38157	luminal-progenitors_luminal-differentiated	129.261	-1.04403	0.55279	0.00488236	0.0238656
ENSMUSG00000042111	Ccdc115	luminal-differentiated_adipocytes	182.615	1.01276	0.306794	0.000469321	0.00154349
ENSMUSG00000026127	Imp4	basal_adipocytes	594.28	-1.09689	0.257777	9.15116e-06	3.83051e-05
ENSMUSG00000026126	Ptpn18	basal_adipocytes	557.294	3.51312	0.553979	4.04015e-11	3.38171e-10
ENSMUSG00000026126	Ptpn18	endothelial_adipocytes	557.294	3.42282	0.558713	1.43123e-10	1.09831e-09
ENSMUSG00000026126	Ptpn18	luminal-differentiated_adipocytes	557.294	5.78972	0.572982	3.04908e-26	8.12654e-25
ENSMUSG00000026126	Ptpn18	luminal-progenitors_adipocytes	557.294	5.24757	0.56475	3.23007e-22	8.44561e-21
ENSMUSG00000026126	Ptpn18	stromal_adipocytes	557.294	4.91252	0.56512	1.03956e-19	1.66508e-18
ENSMUSG00000026126	Ptpn18	luminal-differentiated_basal	557.294	2.09685	0.506026	6.4743e-06	4.87101e-05
ENSMUSG00000026126	Ptpn18	luminal-progenitors_basal	557.294	1.44731	0.528857	0.000482555	0.00326638
ENSMUSG00000026126	Ptpn18	stromal_basal	557.294	1.00685	0.553351	0.00508384	0.0223564
ENSMUSG00000026126	Ptpn18	luminal-differentiated_endothelial	557.294	2.17005	0.519878	2.32456e-06	1.64019e-05
ENSMUSG00000026126	Ptpn18	luminal-progenitors_endothelial	557.294	1.61553	0.52797	0.000213031	0.00111731
ENSMUSG00000026126	Ptpn18	stromal_endothelial	557.294	1.16516	0.553265	0.00257269	0.0107118
ENSMUSG00000100280	Gm28417	luminal-differentiated_adipocytes	11.4093	4.45991	1.70164	0.000144803	0.000522518
ENSMUSG00000100280	Gm28417	luminal-progenitors_adipocytes	11.4093	2.08159	1.4822	0.0206001	0.0469496
ENSMUSG00000100280	Gm28417	stromal_adipocytes	11.4093	3.89272	1.64202	0.000540163	0.0017167
ENSMUSG00000100280	Gm28417	luminal-differentiated_basal	11.4093	2.57659	1.27494	0.00300676	0.0117342
ENSMUSG00000100280	Gm28417	stromal_basal	11.4093	1.86572	1.3699	0.010758	0.0413971
ENSMUSG00000037509	Arhgef4	basal_adipocytes	111.932	4.66452	0.890142	6.43772e-09	4.1243e-08
ENSMUSG00000037509	Arhgef4	endothelial_adipocytes	111.932	3.43254	0.895857	1.24926e-05	5.06363e-05
ENSMUSG00000037509	Arhgef4	luminal-differentiated_adipocytes	111.932	3.96109	0.920113	5.03759e-07	2.59404e-06
ENSMUSG00000037509	Arhgef4	luminal-progenitors_adipocytes	111.932	4.16503	0.885404	2.07483e-07	1.20317e-06
ENSMUSG00000037509	Arhgef4	stromal_adipocytes	111.932	5.49298	0.920382	3.52647e-11	2.7774e-10
ENSMUSG00000037509	Arhgef4	stromal_endothelial	111.932	1.69781	0.657613	0.000511004	0.00256792
ENSMUSG00000104002	Gm38336	basal_adipocytes	36.7657	2.20451	0.776078	0.000620499	0.00190288
ENSMUSG00000104002	Gm38336	endothelial_adipocytes	36.7657	3.02228	0.76818	8.52499e-06	3.5407e-05
ENSMUSG00000104002	Gm38336	luminal-differentiated_adipocytes	36.7657	2.24769	0.763453	0.000346592	0.00117161
ENSMUSG00000104002	Gm38336	stromal_adipocytes	36.7657	2.17025	0.774637	0.000534666	0.00170047
ENSMUSG00000104002	Gm38336	luminal-progenitors_endothelial	36.7657	-1.67593	0.658608	0.00108391	0.00462904
ENSMUSG00000037503	Fam168b	luminal-differentiated_adipocytes	2489.8	1.32411	0.195295	4.10184e-12	3.67472e-11
ENSMUSG00000037503	Fam168b	stromal_adipocytes	2489.8	1.25272	0.194518	4.74945e-11	3.69826e-10
ENSMUSG00000026123	Plekhb2	luminal-differentiated_adipocytes	717.072	1.3312	0.266873	2.05363e-07	1.10411e-06
ENSMUSG00000026123	Plekhb2	luminal-differentiated_basal	717.072	1.52187	0.253647	2.23543e-10	4.13065e-09
ENSMUSG00000026123	Plekhb2	luminal-differentiated_endothelial	717.072	1.45709	0.25098	6.73669e-10	8.03665e-09
ENSMUSG00000045216	Hs6st1	basal_adipocytes	1462.08	2.09377	0.275166	3.27415e-15	4.24612e-14
ENSMUSG00000045216	Hs6st1	endothelial_adipocytes	1462.08	1.78962	0.27448	1.02841e-11	9.06491e-11
ENSMUSG00000045216	Hs6st1	luminal-differentiated_adipocytes	1462.08	3.05174	0.273259	3.27073e-30	1.19756e-28
ENSMUSG00000045216	Hs6st1	luminal-progenitors_adipocytes	1462.08	2.59568	0.273916	3.25751e-22	8.50343e-21
ENSMUSG00000045216	Hs6st1	stromal_adipocytes	1462.08	2.04132	0.274716	1.0052e-14	1.09316e-13
ENSMUSG00000045216	Hs6st1	luminal-differentiated_endothelial	1462.08	1.18046	0.253034	3.74019e-07	3.00306e-06
ENSMUSG00000047180	Neurl3	basal_adipocytes	983.243	4.88544	0.840251	1.73887e-10	1.35004e-09
ENSMUSG00000047180	Neurl3	endothelial_adipocytes	983.243	4.52558	0.821294	3.11019e-09	2.0276e-08
ENSMUSG00000047180	Neurl3	luminal-differentiated_adipocytes	983.243	8.99854	0.834075	6.28351e-28	1.89564e-26
ENSMUSG00000047180	Neurl3	luminal-progenitors_adipocytes	983.243	6.3974	0.869799	8.17157e-16	1.19586e-14
ENSMUSG00000047180	Neurl3	stromal_adipocytes	983.243	8.0359	0.851494	7.18361e-23	1.43892e-21
ENSMUSG00000047180	Neurl3	luminal-differentiated_basal	983.243	3.45171	0.694354	1.16687e-07	1.24722e-06
ENSMUSG00000047180	Neurl3	stromal_basal	983.243	2.58183	0.752942	6.0133e-05	0.00048788
ENSMUSG00000047180	Neurl3	luminal-differentiated_endothelial	983.243	3.90997	0.706809	5.6464e-09	5.93683e-08
ENSMUSG00000047180	Neurl3	luminal-progenitors_endothelial	983.243	1.26638	0.74065	0.0137836	0.0404747
ENSMUSG00000047180	Neurl3	stromal_endothelial	983.243	3.00992	0.721813	5.60495e-06	4.3453e-05
ENSMUSG00000047180	Neurl3	luminal-progenitors_luminal-differentiated	983.243	-1.88831	0.770539	0.000768003	0.00523615
ENSMUSG00000037447	Arid5a	basal_adipocytes	2795.53	1.46665	0.295754	1.63112e-07	8.77315e-07
ENSMUSG00000037447	Arid5a	endothelial_adipocytes	2795.53	1.18565	0.290401	1.93592e-05	7.62632e-05
ENSMUSG00000037447	Arid5a	luminal-differentiated_basal	2795.53	-1.3413	0.28735	2.09778e-07	2.12884e-06
ENSMUSG00000037447	Arid5a	luminal-differentiated_endothelial	2795.53	-1.02507	0.278713	3.41362e-05	0.000195076
ENSMUSG00000102762	4930403P22Rik	luminal-differentiated_basal	16.7169	-2.94218	0.956329	0.000214296	0.00114574
ENSMUSG00000102762	4930403P22Rik	luminal-differentiated_endothelial	16.7169	-2.46911	1.06332	0.00123984	0.00495106
ENSMUSG00000001143	Lman2l	basal_adipocytes	545.141	-1.70594	0.272568	6.00298e-11	4.91886e-10
ENSMUSG00000001143	Lman2l	endothelial_adipocytes	545.141	-2.02619	0.273218	1.25693e-14	1.48243e-13
ENSMUSG00000001143	Lman2l	stromal_adipocytes	545.141	-1.14197	0.26577	8.0522e-06	3.44098e-05
ENSMUSG00000001143	Lman2l	luminal-differentiated_basal	545.141	1.30656	0.262512	4.20583e-08	4.91876e-07
ENSMUSG00000001143	Lman2l	luminal-differentiated_endothelial	545.141	1.62446	0.25378	1.5228e-11	2.27691e-10
ENSMUSG00000001143	Lman2l	luminal-progenitors_endothelial	545.141	1.27232	0.259896	8.82088e-08	1.0721e-06
ENSMUSG00000037408	Cnnm4	luminal-differentiated_adipocytes	418.986	2.89427	0.383893	2.83077e-15	3.32742e-14
ENSMUSG00000037408	Cnnm4	stromal_adipocytes	418.986	1.82986	0.384008	2.62003e-07	1.36293e-06
ENSMUSG00000037408	Cnnm4	luminal-differentiated_basal	418.986	1.9302	0.346757	6.74571e-09	9.15214e-08
ENSMUSG00000037408	Cnnm4	luminal-differentiated_endothelial	418.986	1.83876	0.354017	1.77028e-08	1.73128e-07
ENSMUSG00000037408	Cnnm4	luminal-progenitors_luminal-differentiated	418.986	-1.93845	0.342682	3.72568e-09	1.17001e-07
ENSMUSG00000104316	Gm37909	endothelial_adipocytes	26.3679	1.39318	0.763865	0.0219199	0.0472204
ENSMUSG00000104316	Gm37909	luminal-differentiated_adipocytes	26.3679	1.74031	0.77903	0.00494553	0.0130979
ENSMUSG00000104316	Gm37909	stromal_adipocytes	26.3679	1.70125	0.783371	0.0057947	0.014922
ENSMUSG00000104316	Gm37909	luminal-progenitors_endothelial	26.3679	-1.5553	0.715836	0.0033013	0.01206
ENSMUSG00000104316	Gm37909	luminal-progenitors_luminal-differentiated	26.3679	-1.94123	0.713334	0.000381321	0.00291093
ENSMUSG00000104316	Gm37909	stromal_luminal-progenitors	26.3679	1.76833	0.745926	0.000480203	0.00453895
ENSMUSG00000001138	Cnnm3	stromal_adipocytes	630.576	1.22482	0.248052	3.25441e-07	1.67099e-06
ENSMUSG00000067653	Ankrd23	basal_adipocytes	123.662	1.19509	0.559758	0.0123864	0.0286252
ENSMUSG00000067653	Ankrd23	stromal_adipocytes	123.662	1.34364	0.556308	0.00508217	0.0132675
ENSMUSG00000109510	Gm42417	luminal-differentiated_adipocytes	33.3103	-2.01637	1.29424	0.0162454	0.037892
ENSMUSG00000026121	Sema4c	basal_adipocytes	1494.92	3.40029	0.349979	6.06021e-23	1.52926e-21
ENSMUSG00000026121	Sema4c	endothelial_adipocytes	1494.92	3.68453	0.350287	1.61589e-26	5.27128e-25
ENSMUSG00000026121	Sema4c	luminal-differentiated_adipocytes	1494.92	2.11551	0.353572	2.92342e-10	2.16974e-09
ENSMUSG00000026121	Sema4c	luminal-progenitors_adipocytes	1494.92	1.62142	0.360837	8.28066e-07	4.41788e-06
ENSMUSG00000026121	Sema4c	stromal_adipocytes	1494.92	1.93686	0.356493	6.3326e-09	3.96299e-08
ENSMUSG00000026121	Sema4c	luminal-differentiated_basal	1494.92	-1.12454	0.346048	8.57892e-05	0.000503471
ENSMUSG00000026121	Sema4c	luminal-progenitors_basal	1494.92	-1.63547	0.327287	5.54828e-08	1.53613e-06
ENSMUSG00000026121	Sema4c	stromal_basal	1494.92	-1.2956	0.349791	7.68487e-06	7.83518e-05
ENSMUSG00000026121	Sema4c	luminal-differentiated_endothelial	1494.92	-1.42461	0.329843	1.54441e-06	1.1273e-05
ENSMUSG00000026121	Sema4c	luminal-progenitors_endothelial	1494.92	-1.94365	0.322604	2.80184e-10	6.32646e-09
ENSMUSG00000026121	Sema4c	stromal_endothelial	1494.92	-1.61822	0.339453	8.72413e-08	9.69666e-07
ENSMUSG00000087589	D430040D24Rik	basal_adipocytes	95.6086	3.7351	0.543743	1.0615e-12	1.06537e-11
ENSMUSG00000087589	D430040D24Rik	endothelial_adipocytes	95.6086	4.02588	0.54413	2.33917e-14	2.68192e-13
ENSMUSG00000087589	D430040D24Rik	luminal-differentiated_adipocytes	95.6086	1.26025	0.537456	0.00679739	0.0174346
ENSMUSG00000087589	D430040D24Rik	stromal_adipocytes	95.6086	1.68052	0.552691	0.000447	0.00144076
ENSMUSG00000087589	D430040D24Rik	luminal-differentiated_basal	95.6086	-2.30165	0.463827	2.07473e-07	2.10886e-06
ENSMUSG00000087589	D430040D24Rik	luminal-progenitors_basal	95.6086	-2.42914	0.45898	1.72523e-08	5.61168e-07
ENSMUSG00000087589	D430040D24Rik	stromal_basal	95.6086	-1.8175	0.5112	2.11593e-05	0.000192314
ENSMUSG00000087589	D430040D24Rik	luminal-differentiated_endothelial	95.6086	-2.57443	0.476873	6.92305e-09	7.19381e-08
ENSMUSG00000087589	D430040D24Rik	luminal-progenitors_endothelial	95.6086	-2.76598	0.463179	4.59267e-10	9.90643e-09
ENSMUSG00000087589	D430040D24Rik	stromal_endothelial	95.6086	-2.13734	0.489243	1.21068e-06	1.07738e-05
ENSMUSG00000046337	Fam178b	luminal-progenitors_basal	20.3119	-1.63512	0.92398	0.0053827	0.0232644
ENSMUSG00000046337	Fam178b	luminal-differentiated_endothelial	20.3119	1.86395	0.990419	0.00479428	0.0162902
ENSMUSG00000046337	Fam178b	stromal_endothelial	20.3119	1.77989	1.04457	0.00574772	0.0215677
ENSMUSG00000046337	Fam178b	luminal-progenitors_luminal-differentiated	20.3119	-1.4451	0.964291	0.00933805	0.0399971
ENSMUSG00000061518	Cox5b	basal_adipocytes	2546.93	-2.47822	0.213796	7.19405e-32	3.50974e-30
ENSMUSG00000061518	Cox5b	endothelial_adipocytes	2546.93	-2.59764	0.214215	8.3155e-35	5.08787e-33
ENSMUSG00000061518	Cox5b	luminal-differentiated_adipocytes	2546.93	-1.96523	0.213292	5.30969e-21	9.50363e-20
ENSMUSG00000061518	Cox5b	luminal-progenitors_adipocytes	2546.93	-1.50016	0.214937	4.03481e-13	4.52266e-12
ENSMUSG00000061518	Cox5b	stromal_adipocytes	2546.93	-2.37336	0.214768	1.45802e-29	4.58637e-28
ENSMUSG00000061518	Cox5b	luminal-progenitors_endothelial	2546.93	1.02255	0.200954	4.93024e-08	6.49014e-07
ENSMUSG00000102416	4933424G06Rik	endothelial_adipocytes	2.71559	-20.546	2.0338	6.32027e-25	1.80993e-23
ENSMUSG00000102416	4933424G06Rik	luminal-progenitors_adipocytes	2.71559	-18.5343	2.04845	2.0445e-20	4.57932e-19
ENSMUSG00000102416	4933424G06Rik	endothelial_basal	2.71559	-19.6541	1.86902	3.6805e-27	8.179e-24
ENSMUSG00000102416	4933424G06Rik	luminal-progenitors_basal	2.71559	-17.3817	1.84457	5.51947e-22	2.88398e-19
ENSMUSG00000102416	4933424G06Rik	luminal-differentiated_endothelial	2.71559	20.365	1.85818	9.47662e-29	1.24474e-26
ENSMUSG00000102416	4933424G06Rik	stromal_endothelial	2.71559	20.1769	1.86558	3.31248e-28	6.64774e-26
ENSMUSG00000102416	4933424G06Rik	luminal-progenitors_luminal-differentiated	2.71559	-17.9842	1.84449	2.08719e-23	8.68768e-21
ENSMUSG00000102416	4933424G06Rik	stromal_luminal-progenitors	2.71559	17.9219	1.85765	6.38628e-23	3.40864e-20
ENSMUSG00000026117	Zap70	basal_adipocytes	71.903	8.77755	1.71374	4.40561e-09	2.87346e-08
ENSMUSG00000026117	Zap70	endothelial_adipocytes	71.903	6.54642	1.78148	1.58476e-06	7.29721e-06
ENSMUSG00000026117	Zap70	luminal-differentiated_adipocytes	71.903	7.70231	1.77637	2.06124e-07	1.10773e-06
ENSMUSG00000026117	Zap70	luminal-progenitors_adipocytes	71.903	12.3797	1.56372	8.42187e-16	1.23047e-14
ENSMUSG00000026117	Zap70	stromal_adipocytes	71.903	15.272	1.56237	5.19587e-23	1.0488e-21
ENSMUSG00000026117	Zap70	luminal-progenitors_basal	71.903	1.78779	1.20001	0.00655507	0.0272846
ENSMUSG00000026117	Zap70	stromal_basal	71.903	5.23883	1.25613	5.44997e-07	7.48389e-06
ENSMUSG00000026117	Zap70	luminal-progenitors_endothelial	71.903	3.84889	1.32325	7.09935e-05	0.000423027
ENSMUSG00000026117	Zap70	stromal_endothelial	71.903	7.1596	1.36372	4.38358e-10	7.28737e-09
ENSMUSG00000026117	Zap70	luminal-progenitors_luminal-differentiated	71.903	2.90681	1.39971	0.000496601	0.00363828
ENSMUSG00000026117	Zap70	stromal_luminal-differentiated	71.903	6.45391	1.32186	8.94795e-09	2.11226e-07
ENSMUSG00000026116	Tmem131	endothelial_adipocytes	2728.73	1.13528	0.186653	5.67054e-10	4.05159e-09
ENSMUSG00000026116	Tmem131	luminal-progenitors_endothelial	2728.73	-1.14109	0.176097	9.12114e-12	2.98711e-10
ENSMUSG00000095944	n-R5s210	basal_adipocytes	11.5641	-2.5475	0.624783	5.74611e-06	2.47895e-05
ENSMUSG00000095944	n-R5s210	endothelial_adipocytes	11.5641	-2.79504	0.632235	1.01492e-06	4.80112e-06
ENSMUSG00000095944	n-R5s210	luminal-differentiated_adipocytes	11.5641	-1.42911	0.593451	0.00463924	0.0123763
ENSMUSG00000095944	n-R5s210	luminal-progenitors_adipocytes	11.5641	-2.19872	0.65755	7.04468e-05	0.000276216
ENSMUSG00000095944	n-R5s210	stromal_adipocytes	11.5641	-2.57751	0.646447	4.68803e-06	2.07422e-05
ENSMUSG00000050122	Vwa3b	luminal-progenitors_adipocytes	13.0859	2.97993	1.70092	0.00501197	0.0134112
ENSMUSG00000050122	Vwa3b	stromal_adipocytes	13.0859	2.4656	1.60967	0.0115454	0.0277515
ENSMUSG00000050122	Vwa3b	luminal-progenitors_basal	13.0859	3.37554	1.64731	0.000211737	0.00165127
ENSMUSG00000050122	Vwa3b	stromal_basal	13.0859	3.41727	1.49322	0.000728059	0.00429244
ENSMUSG00000050122	Vwa3b	luminal-progenitors_luminal-differentiated	13.0859	2.08073	1.49423	0.00441076	0.0219715
ENSMUSG00000026114	Cnga3	basal_adipocytes	4.68132	13.1541	2.1763	3.39896e-10	2.56731e-09
ENSMUSG00000026114	Cnga3	endothelial_adipocytes	4.68132	11.936	2.30132	1.34391e-08	8.11975e-08
ENSMUSG00000026114	Cnga3	luminal-differentiated_adipocytes	4.68132	16.5697	2.12427	1.49198e-15	1.7924e-14
ENSMUSG00000026114	Cnga3	luminal-progenitors_adipocytes	4.68132	11.761	2.30396	3.76122e-08	2.39234e-07
ENSMUSG00000026114	Cnga3	stromal_adipocytes	4.68132	16.5761	2.12462	1.76765e-15	2.04997e-14
ENSMUSG00000026113	Inpp4a	basal_adipocytes	903.866	1.55015	0.254915	2.33364e-10	1.79602e-09
ENSMUSG00000026113	Inpp4a	endothelial_adipocytes	903.866	1.57008	0.253804	1.35027e-10	1.03873e-09
ENSMUSG00000026113	Inpp4a	luminal-differentiated_adipocytes	903.866	1.28965	0.25236	1.13647e-07	6.30189e-07
ENSMUSG00000026113	Inpp4a	luminal-progenitors_adipocytes	903.866	1.72599	0.25751	1.92177e-12	2.00705e-11
ENSMUSG00000026113	Inpp4a	stromal_adipocytes	903.866	1.60769	0.253311	4.49738e-11	3.50825e-10
ENSMUSG00000026112	Coa5	basal_adipocytes	1324.94	-2.59575	0.187734	3.24916e-44	3.94411e-42
ENSMUSG00000026112	Coa5	endothelial_adipocytes	1324.94	-2.58917	0.188309	5.55825e-44	7.30023e-42
ENSMUSG00000026112	Coa5	luminal-differentiated_adipocytes	1324.94	-1.26785	0.186897	4.25763e-12	3.80631e-11
ENSMUSG00000026112	Coa5	luminal-progenitors_adipocytes	1324.94	-2.16424	0.189367	2.33361e-31	1.10873e-29
ENSMUSG00000026112	Coa5	stromal_adipocytes	1324.94	-1.87541	0.18819	2.55188e-24	5.66747e-23
ENSMUSG00000026112	Coa5	luminal-differentiated_basal	1324.94	1.29026	0.178494	3.06904e-14	1.11904e-12
ENSMUSG00000026112	Coa5	luminal-differentiated_endothelial	1324.94	1.27753	0.175516	4.11885e-14	8.67566e-13
ENSMUSG00000026110	Mgat4a	basal_adipocytes	1295.26	3.22273	0.421907	4.74854e-15	6.05096e-14
ENSMUSG00000026110	Mgat4a	endothelial_adipocytes	1295.26	3.21317	0.424587	6.48418e-15	7.85807e-14
ENSMUSG00000026110	Mgat4a	luminal-differentiated_adipocytes	1295.26	4.99922	0.428125	2.7559e-33	1.28808e-31
ENSMUSG00000026110	Mgat4a	luminal-progenitors_adipocytes	1295.26	3.04628	0.425423	1.35379e-13	1.58475e-12
ENSMUSG00000026110	Mgat4a	stromal_adipocytes	1295.26	3.31431	0.42675	7.12012e-16	8.50639e-15
ENSMUSG00000026110	Mgat4a	luminal-differentiated_basal	1295.26	1.68025	0.40726	4.27682e-06	3.3392e-05
ENSMUSG00000026110	Mgat4a	luminal-differentiated_endothelial	1295.26	1.65607	0.403768	3.47538e-06	2.37754e-05
ENSMUSG00000026110	Mgat4a	luminal-progenitors_luminal-differentiated	1295.26	-1.83716	0.391234	4.07934e-07	7.62358e-06
ENSMUSG00000026110	Mgat4a	stromal_luminal-differentiated	1295.26	-1.48068	0.420234	1.44382e-05	0.0001755
ENSMUSG00000103948	4930594C11Rik	basal_adipocytes	92.9101	2.34136	0.911305	0.00134946	0.00387226
ENSMUSG00000103948	4930594C11Rik	endothelial_adipocytes	92.9101	2.94378	0.913845	0.000122282	0.000423404
ENSMUSG00000103948	4930594C11Rik	luminal-differentiated_adipocytes	92.9101	3.7143	0.919874	1.84902e-06	8.89038e-06
ENSMUSG00000103948	4930594C11Rik	luminal-progenitors_adipocytes	92.9101	1.55557	0.890933	0.0149658	0.0353514
ENSMUSG00000103948	4930594C11Rik	stromal_adipocytes	92.9101	2.39797	0.918678	0.000798204	0.00245616
ENSMUSG00000103948	4930594C11Rik	luminal-progenitors_luminal-differentiated	92.9101	-1.32679	0.851493	0.0092108	0.0395314
ENSMUSG00000087233	Gm43213	basal_adipocytes	83.8219	6.72841	1.17271	3.06878e-11	2.60526e-10
ENSMUSG00000087233	Gm43213	endothelial_adipocytes	83.8219	6.78719	1.15601	1.37098e-11	1.18676e-10
ENSMUSG00000087233	Gm43213	luminal-differentiated_adipocytes	83.8219	7.52362	1.13944	6.14634e-13	5.94061e-12
ENSMUSG00000087233	Gm43213	luminal-progenitors_adipocytes	83.8219	5.87052	1.1481	3.15507e-09	2.27961e-08
ENSMUSG00000087233	Gm43213	stromal_adipocytes	83.8219	6.06211	1.15497	1.54375e-09	1.03897e-08
ENSMUSG00000026090	2010300C02Rik	luminal-differentiated_adipocytes	484.545	1.41116	0.667884	0.0101732	0.0250015
ENSMUSG00000026090	2010300C02Rik	luminal-progenitors_adipocytes	484.545	3.47664	0.692574	6.6781e-08	4.10806e-07
ENSMUSG00000026090	2010300C02Rik	stromal_adipocytes	484.545	1.52802	0.675757	0.00581265	0.0149638
ENSMUSG00000026090	2010300C02Rik	luminal-progenitors_basal	484.545	2.30205	0.630329	2.01307e-05	0.000229406
ENSMUSG00000026090	2010300C02Rik	luminal-progenitors_endothelial	484.545	2.09963	0.661096	0.000147226	0.000807635
ENSMUSG00000026090	2010300C02Rik	luminal-progenitors_luminal-differentiated	484.545	1.50011	0.707293	0.00204135	0.0117707
ENSMUSG00000026090	2010300C02Rik	stromal_luminal-progenitors	484.545	-1.21117	0.689214	0.00399236	0.0244991
ENSMUSG00000037216	Lipt1	basal_adipocytes	59.9594	-3.16329	0.571251	5.17297e-09	3.35516e-08
ENSMUSG00000037216	Lipt1	endothelial_adipocytes	59.9594	-3.26724	0.576044	1.99708e-09	1.32959e-08
ENSMUSG00000037216	Lipt1	luminal-differentiated_adipocytes	59.9594	-2.62171	0.585123	5.52308e-07	2.8253e-06
ENSMUSG00000037216	Lipt1	luminal-progenitors_adipocytes	59.9594	-2.78497	0.591297	2.51448e-07	1.43915e-06
ENSMUSG00000037216	Lipt1	stromal_adipocytes	59.9594	-2.69727	0.590639	3.30348e-07	1.69453e-06
ENSMUSG00000026088	Mitd1	basal_adipocytes	189.271	1.21029	0.399194	0.000884668	0.00262957
ENSMUSG00000026088	Mitd1	endothelial_adipocytes	189.271	1.11219	0.39313	0.00221121	0.00604318
ENSMUSG00000026088	Mitd1	luminal-progenitors_adipocytes	189.271	1.70418	0.416615	4.67243e-06	2.20781e-05
ENSMUSG00000026088	Mitd1	luminal-progenitors_luminal-differentiated	189.271	1.29609	0.40364	6.64342e-05	0.000657859
ENSMUSG00000026087	Mrpl30	basal_adipocytes	843.983	-2.42635	0.28485	2.31914e-18	3.97591e-17
ENSMUSG00000026087	Mrpl30	endothelial_adipocytes	843.983	-2.77916	0.284677	2.09763e-23	5.30991e-22
ENSMUSG00000026087	Mrpl30	luminal-differentiated_adipocytes	843.983	-2.26653	0.284082	1.65864e-16	2.15867e-15
ENSMUSG00000026087	Mrpl30	luminal-progenitors_adipocytes	843.983	-1.30685	0.284046	8.86942e-07	4.70896e-06
ENSMUSG00000026087	Mrpl30	stromal_adipocytes	843.983	-2.14775	0.28634	5.17552e-15	5.79392e-14
ENSMUSG00000026087	Mrpl30	luminal-progenitors_endothelial	843.983	1.36168	0.271633	4.60708e-08	6.1165e-07
ENSMUSG00000037138	Aff3	basal_adipocytes	454.658	3.88142	0.872123	8.00848e-07	3.90897e-06
ENSMUSG00000037138	Aff3	endothelial_adipocytes	454.658	2.0347	0.899906	0.00378786	0.0098377
ENSMUSG00000037138	Aff3	luminal-differentiated_adipocytes	454.658	4.39091	0.91402	3.6702e-08	2.14329e-07
ENSMUSG00000037138	Aff3	luminal-progenitors_adipocytes	454.658	5.95005	0.919686	7.34004e-13	8.02319e-12
ENSMUSG00000037138	Aff3	stromal_adipocytes	454.658	6.68987	0.922084	2.83389e-15	3.23061e-14
ENSMUSG00000037138	Aff3	luminal-progenitors_basal	454.658	1.35206	0.758636	0.00730827	0.0296509
ENSMUSG00000037138	Aff3	stromal_basal	454.658	2.23976	0.824985	0.000384826	0.00249467
ENSMUSG00000037138	Aff3	luminal-differentiated_endothelial	454.658	1.83712	0.815122	0.00181297	0.0069276
ENSMUSG00000037138	Aff3	luminal-progenitors_endothelial	454.658	3.34235	0.723283	3.18166e-07	3.33535e-06
ENSMUSG00000037138	Aff3	stromal_endothelial	454.658	4.10652	0.71818	2.23908e-09	3.30604e-08
ENSMUSG00000037138	Aff3	stromal_luminal-differentiated	454.658	1.36672	0.866056	0.00422729	0.0239082
ENSMUSG00000048814	Lonrf2	stromal_adipocytes	54.1387	2.21853	1.08603	0.00458092	0.0120967
ENSMUSG00000048814	Lonrf2	luminal-progenitors_basal	54.1387	1.58267	0.962407	0.00737845	0.0298616
ENSMUSG00000048814	Lonrf2	stromal_basal	54.1387	4.12733	0.925419	9.6429e-07	1.24451e-05
ENSMUSG00000048814	Lonrf2	stromal_endothelial	54.1387	3.23114	0.990555	0.000107968	0.000637738
ENSMUSG00000048814	Lonrf2	stromal_luminal-differentiated	54.1387	3.47236	1.03312	3.39707e-05	0.000376917
ENSMUSG00000026080	Chst10	basal_adipocytes	44.9255	3.61667	1.23351	0.000222943	0.000743133
ENSMUSG00000026080	Chst10	endothelial_adipocytes	44.9255	3.14789	1.25076	0.000982802	0.00288594
ENSMUSG00000026080	Chst10	luminal-differentiated_adipocytes	44.9255	5.41945	1.34017	5.38702e-07	2.76177e-06
ENSMUSG00000026080	Chst10	luminal-progenitors_adipocytes	44.9255	5.45845	1.29254	3.99854e-07	2.23501e-06
ENSMUSG00000026080	Chst10	stromal_adipocytes	44.9255	7.84704	1.29379	1.78143e-11	1.44213e-10
ENSMUSG00000026080	Chst10	stromal_basal	44.9255	3.2824	0.811263	8.60563e-06	8.65642e-05
ENSMUSG00000026080	Chst10	luminal-differentiated_endothelial	44.9255	1.43708	0.884815	0.0121251	0.0362719
ENSMUSG00000026080	Chst10	luminal-progenitors_endothelial	44.9255	1.53657	0.866926	0.00947275	0.0294465
ENSMUSG00000026080	Chst10	stromal_endothelial	44.9255	3.79863	0.805458	5.07232e-07	4.86221e-06
ENSMUSG00000026078	Pdcl3	luminal-differentiated_adipocytes	588.229	1.30774	0.27719	8.23931e-07	4.13386e-06
ENSMUSG00000026078	Pdcl3	luminal-progenitors_adipocytes	588.229	1.07738	0.276158	3.26135e-05	0.000135275
ENSMUSG00000026078	Pdcl3	stromal_luminal-differentiated	588.229	-1.12439	0.266848	1.25078e-06	1.9243e-05
ENSMUSG00000103046	Gm37309	stromal_adipocytes	19.6639	-1.47954	0.791172	0.0162314	0.0374813
ENSMUSG00000103182	Gm37091	basal_adipocytes	3.80874	7.39991	2.62338	3.86957e-05	0.000146614
ENSMUSG00000103182	Gm37091	endothelial_adipocytes	3.80874	10.8898	2.24971	3.51275e-08	2.01695e-07
ENSMUSG00000103182	Gm37091	luminal-differentiated_adipocytes	3.80874	12.2755	2.08855	1.12641e-09	7.87199e-09
ENSMUSG00000103182	Gm37091	luminal-progenitors_adipocytes	3.80874	9.78216	2.35529	8.32628e-07	4.44033e-06
ENSMUSG00000103182	Gm37091	stromal_adipocytes	3.80874	11.7189	2.13409	6.85528e-09	4.2666e-08
ENSMUSG00000026077	Npas2	luminal-progenitors_adipocytes	523.989	1.52533	0.641269	0.00290868	0.00824581
ENSMUSG00000026077	Npas2	stromal_adipocytes	523.989	1.72865	0.626709	0.0010406	0.00313342
ENSMUSG00000026077	Npas2	luminal-progenitors_luminal-differentiated	523.989	1.2872	0.647591	0.00316084	0.0168631
ENSMUSG00000026077	Npas2	stromal_luminal-differentiated	523.989	1.43382	0.678297	0.00104099	0.00741213
ENSMUSG00000092563	Gm3617	endothelial_adipocytes	4.55104	2.51894	1.41679	0.00921397	0.0219258
ENSMUSG00000092563	Gm3617	stromal_adipocytes	4.55104	3.09445	1.5051	0.00211727	0.00600147
ENSMUSG00000073702	Rpl31	luminal-progenitors_endothelial	3350.74	1.21511	0.260688	3.03841e-07	3.20393e-06
ENSMUSG00000003134	Tbc1d8	basal_adipocytes	1513.42	1.2021	0.426869	0.00179545	0.00501711
ENSMUSG00000003134	Tbc1d8	endothelial_adipocytes	1513.42	1.01171	0.416855	0.00815806	0.0196868
ENSMUSG00000003134	Tbc1d8	luminal-differentiated_adipocytes	1513.42	3.64705	0.435791	2.93251e-18	4.30431e-17
ENSMUSG00000003134	Tbc1d8	luminal-progenitors_adipocytes	1513.42	2.61935	0.440762	2.94068e-10	2.40685e-09
ENSMUSG00000003134	Tbc1d8	stromal_adipocytes	1513.42	1.69561	0.434317	1.69288e-05	6.88852e-05
ENSMUSG00000003134	Tbc1d8	luminal-differentiated_basal	1513.42	2.33688	0.394838	1.23661e-09	1.95473e-08
ENSMUSG00000003134	Tbc1d8	luminal-progenitors_basal	1513.42	1.16535	0.422802	0.000549833	0.00363045
ENSMUSG00000003134	Tbc1d8	luminal-differentiated_endothelial	1513.42	2.53698	0.405753	4.33879e-11	6.11274e-10
ENSMUSG00000003134	Tbc1d8	luminal-progenitors_endothelial	1513.42	1.42531	0.422612	7.12568e-05	0.000424293
ENSMUSG00000003134	Tbc1d8	stromal_luminal-differentiated	1513.42	-1.73953	0.42856	1.64465e-06	2.46708e-05
ENSMUSG00000102607	Gm37265	basal_adipocytes	18.6669	2.65965	1.23598	0.0034757	0.00911188
ENSMUSG00000102607	Gm37265	endothelial_adipocytes	18.6669	2.01035	1.20119	0.0172287	0.0381577
ENSMUSG00000102607	Gm37265	luminal-differentiated_adipocytes	18.6669	5.29546	1.34449	8.9253e-07	4.45447e-06
ENSMUSG00000102607	Gm37265	luminal-progenitors_adipocytes	18.6669	3.72747	1.27261	0.000178395	0.000650184
ENSMUSG00000102607	Gm37265	stromal_adipocytes	18.6669	3.14866	1.29464	0.00077512	0.00238934
ENSMUSG00000102607	Gm37265	luminal-differentiated_basal	18.6669	1.75919	1.00386	0.00820915	0.0275461
ENSMUSG00000102607	Gm37265	luminal-differentiated_endothelial	18.6669	2.51293	1.01837	0.000833906	0.00348743
ENSMUSG00000085894	Gm15832	luminal-differentiated_adipocytes	29.6336	1.68144	0.889456	0.0121766	0.0293258
ENSMUSG00000085894	Gm15832	luminal-differentiated_basal	29.6336	2.135	0.892226	0.00156526	0.00664065
ENSMUSG00000085894	Gm15832	stromal_basal	29.6336	1.42771	0.961789	0.00934029	0.0369476
ENSMUSG00000085894	Gm15832	luminal-differentiated_endothelial	29.6336	3.2369	0.858948	1.53453e-05	9.38264e-05
ENSMUSG00000085894	Gm15832	stromal_endothelial	29.6336	2.76855	0.893657	0.000166234	0.000940388
ENSMUSG00000077704	Snord89	endothelial_adipocytes	9.5679	-1.60998	0.786646	0.00999766	0.0235826
ENSMUSG00000077704	Snord89	luminal-differentiated_basal	9.5679	2.59844	0.676442	2.2896e-05	0.000153493
ENSMUSG00000077704	Snord89	luminal-progenitors_basal	9.5679	1.98898	0.700653	0.000287811	0.00212318
ENSMUSG00000077704	Snord89	luminal-differentiated_endothelial	9.5679	3.12755	0.700955	9.48282e-07	7.11642e-06
ENSMUSG00000077704	Snord89	luminal-progenitors_endothelial	9.5679	2.61963	0.6919	1.714e-05	0.00011967
ENSMUSG00000077704	Snord89	stromal_luminal-differentiated	9.5679	-1.1498	0.758566	0.00613965	0.0325628
ENSMUSG00000048234	Rnf149	endothelial_adipocytes	1808.39	-1.4356	0.303215	6.24922e-07	3.03873e-06
ENSMUSG00000048234	Rnf149	luminal-differentiated_adipocytes	1808.39	1.85135	0.303492	1.9855e-10	1.5028e-09
ENSMUSG00000048234	Rnf149	luminal-differentiated_basal	1808.39	2.899	0.278053	6.61572e-26	1.2114e-23
ENSMUSG00000048234	Rnf149	luminal-progenitors_basal	1808.39	1.71508	0.283662	1.80714e-10	1.06172e-08
ENSMUSG00000048234	Rnf149	stromal_basal	1808.39	1.78209	0.289194	6.57521e-11	1.99758e-09
ENSMUSG00000048234	Rnf149	luminal-differentiated_endothelial	1808.39	3.40709	0.279611	9.79729e-35	2.7882e-32
ENSMUSG00000048234	Rnf149	luminal-progenitors_endothelial	1808.39	2.23278	0.279529	3.7044e-16	2.80751e-14
ENSMUSG00000048234	Rnf149	stromal_endothelial	1808.39	2.29476	0.281702	1.02759e-16	4.53043e-15
ENSMUSG00000048234	Rnf149	luminal-progenitors_luminal-differentiated	1808.39	-1.03179	0.305549	3.38228e-05	0.000369076
ENSMUSG00000050967	Creg2	basal_adipocytes	30.551	8.4402	1.60528	1.57637e-09	1.09006e-08
ENSMUSG00000050967	Creg2	endothelial_adipocytes	30.551	8.61103	1.62579	5.61804e-10	4.01637e-09
ENSMUSG00000050967	Creg2	luminal-differentiated_adipocytes	30.551	13.1159	1.45958	1.00845e-19	1.6515e-18
ENSMUSG00000050967	Creg2	luminal-progenitors_adipocytes	30.551	9.22274	1.55174	9.23039e-11	8.02891e-10
ENSMUSG00000050967	Creg2	stromal_adipocytes	30.551	10.9941	1.4789	2.60611e-14	2.74139e-13
ENSMUSG00000050967	Creg2	luminal-differentiated_basal	30.551	3.60336	1.09694	7.27902e-05	0.000434765
ENSMUSG00000050967	Creg2	luminal-differentiated_endothelial	30.551	3.51188	1.18096	0.000181426	0.000886808
ENSMUSG00000050967	Creg2	luminal-progenitors_luminal-differentiated	30.551	-2.55043	1.19785	0.000744034	0.00509679
ENSMUSG00000026074	Map4k4	endothelial_adipocytes	5653.25	1.25262	0.205644	4.44054e-10	3.22045e-09
ENSMUSG00000026074	Map4k4	luminal-differentiated_adipocytes	5653.25	-1.2168	0.206395	1.4368e-09	9.89533e-09
ENSMUSG00000026074	Map4k4	luminal-differentiated_basal	5653.25	-2.26083	0.190661	1.00266e-32	4.57322e-30
ENSMUSG00000026074	Map4k4	luminal-progenitors_basal	5653.25	-1.2363	0.195982	1.95793e-11	1.45618e-09
ENSMUSG00000026074	Map4k4	luminal-differentiated_endothelial	5653.25	-2.522	0.192097	2.75672e-40	1.42158e-37
ENSMUSG00000026074	Map4k4	luminal-progenitors_endothelial	5653.25	-1.51366	0.194356	6.29483e-16	4.60385e-14
ENSMUSG00000026074	Map4k4	stromal_endothelial	5653.25	-1.02581	0.194509	1.27247e-08	1.63447e-07
ENSMUSG00000026074	Map4k4	stromal_luminal-differentiated	5653.25	1.4059	0.194392	2.92705e-14	1.87573e-12
ENSMUSG00000026073	Il1r2	basal_adipocytes	477.814	3.37364	1.06027	0.000126893	0.000440513
ENSMUSG00000026073	Il1r2	endothelial_adipocytes	477.814	1.77831	1.03112	0.0186069	0.0408055
ENSMUSG00000026073	Il1r2	luminal-differentiated_adipocytes	477.814	8.09001	1.08839	3.56525e-15	4.16402e-14
ENSMUSG00000026073	Il1r2	luminal-progenitors_adipocytes	477.814	6.28256	1.12446	1.46765e-10	1.24889e-09
ENSMUSG00000026073	Il1r2	stromal_adipocytes	477.814	7.62664	1.10819	6.69395e-14	6.79006e-13
ENSMUSG00000026073	Il1r2	luminal-differentiated_basal	477.814	3.70959	0.849771	1.45878e-06	1.24346e-05
ENSMUSG00000026073	Il1r2	luminal-progenitors_basal	477.814	1.87193	0.90199	0.0021171	0.0109089
ENSMUSG00000026073	Il1r2	stromal_basal	477.814	3.39953	0.865751	1.25185e-05	0.000120817
ENSMUSG00000026073	Il1r2	luminal-differentiated_endothelial	477.814	5.34117	0.869034	5.07503e-11	7.0645e-10
ENSMUSG00000026073	Il1r2	luminal-progenitors_endothelial	477.814	3.65801	0.87587	1.37922e-06	1.24591e-05
ENSMUSG00000026073	Il1r2	stromal_endothelial	477.814	4.95036	0.86771	9.29521e-10	1.4592e-08
ENSMUSG00000097899	Gm16894	basal_adipocytes	6.39493	-2.51916	1.5269	0.0117666	0.0273359
ENSMUSG00000097899	Gm16894	luminal-differentiated_basal	6.39493	3.58362	1.42616	0.000465209	0.00227504
ENSMUSG00000097899	Gm16894	luminal-progenitors_basal	6.39493	2.98488	1.62423	0.000542184	0.00359475
ENSMUSG00000097899	Gm16894	stromal_basal	6.39493	3.50957	1.51688	0.000647081	0.0038992
ENSMUSG00000097899	Gm16894	luminal-differentiated_endothelial	6.39493	1.93738	1.43034	0.0164853	0.0473256
ENSMUSG00000102975	Gm37347	basal_adipocytes	127.742	2.75878	1.30739	0.00357442	0.00935156
ENSMUSG00000102975	Gm37347	luminal-differentiated_adipocytes	127.742	7.97984	1.37908	1.61501e-10	1.23368e-09
ENSMUSG00000102975	Gm37347	luminal-progenitors_adipocytes	127.742	3.91591	1.3568	0.000176704	0.000644769
ENSMUSG00000102975	Gm37347	stromal_adipocytes	127.742	5.86346	1.42106	4.35853e-07	2.20031e-06
ENSMUSG00000102975	Gm37347	luminal-differentiated_basal	127.742	3.72591	1.03067	2.37354e-05	0.000158458
ENSMUSG00000102975	Gm37347	stromal_basal	127.742	1.76229	1.22495	0.0094174	0.0372036
ENSMUSG00000102975	Gm37347	luminal-differentiated_endothelial	127.742	6.4911	1.10068	3.15195e-11	4.54311e-10
ENSMUSG00000102975	Gm37347	luminal-progenitors_endothelial	127.742	2.81738	1.10021	0.000551914	0.00258164
ENSMUSG00000102975	Gm37347	stromal_endothelial	127.742	4.76136	1.05239	5.08121e-07	4.86888e-06
ENSMUSG00000102975	Gm37347	luminal-progenitors_luminal-differentiated	127.742	-2.27169	1.12628	0.00132972	0.00821514
ENSMUSG00000026072	Il1r1	luminal-differentiated_adipocytes	783.398	-2.27857	0.398809	1.19996e-09	8.34954e-09
ENSMUSG00000026072	Il1r1	luminal-differentiated_basal	783.398	-2.34388	0.361793	3.82407e-11	8.05463e-10
ENSMUSG00000026072	Il1r1	luminal-differentiated_endothelial	783.398	-2.40249	0.372099	1.06783e-11	1.62509e-10
ENSMUSG00000026072	Il1r1	luminal-progenitors_luminal-differentiated	783.398	1.86289	0.367195	7.24968e-08	1.67486e-06
ENSMUSG00000026072	Il1r1	stromal_luminal-differentiated	783.398	3.27178	0.364095	6.01434e-20	9.08997e-18
ENSMUSG00000026072	Il1r1	stromal_luminal-progenitors	783.398	1.1319	0.396549	0.000164808	0.00192386
ENSMUSG00000103560	Gm38070	basal_adipocytes	198.287	-2.27652	0.637808	4.5743e-05	0.000171114
ENSMUSG00000103560	Gm38070	endothelial_adipocytes	198.287	-2.06535	0.638623	0.000160956	0.000545715
ENSMUSG00000103560	Gm38070	luminal-differentiated_adipocytes	198.287	-4.19677	0.63594	1.44476e-12	1.34367e-11
ENSMUSG00000103560	Gm38070	luminal-progenitors_adipocytes	198.287	-3.83924	0.621376	9.43931e-11	8.19642e-10
ENSMUSG00000103560	Gm38070	stromal_adipocytes	198.287	-2.6555	0.641604	2.36299e-06	1.08748e-05
ENSMUSG00000103560	Gm38070	luminal-differentiated_basal	198.287	-1.64795	0.646927	0.00098936	0.00443435
ENSMUSG00000103560	Gm38070	luminal-progenitors_basal	198.287	-1.11109	0.602556	0.0082791	0.0327933
ENSMUSG00000103560	Gm38070	luminal-differentiated_endothelial	198.287	-1.81435	0.632078	0.000299205	0.00138983
ENSMUSG00000103560	Gm38070	luminal-progenitors_endothelial	198.287	-1.38782	0.620349	0.00304557	0.0112437
ENSMUSG00000070942	Il1rl2	luminal-differentiated_adipocytes	497.831	4.18385	0.686012	3.57109e-11	2.91759e-10
ENSMUSG00000070942	Il1rl2	luminal-progenitors_adipocytes	497.831	4.55628	0.672972	9.10409e-13	9.82724e-12
ENSMUSG00000070942	Il1rl2	stromal_adipocytes	497.831	5.23546	0.687322	4.98716e-16	6.04098e-15
ENSMUSG00000070942	Il1rl2	luminal-differentiated_basal	497.831	2.90616	0.568741	9.01908e-08	9.88435e-07
ENSMUSG00000070942	Il1rl2	luminal-progenitors_basal	497.831	3.08451	0.567745	2.66312e-09	1.10849e-07
ENSMUSG00000070942	Il1rl2	stromal_basal	497.831	3.89991	0.568596	1.51195e-12	6.09626e-11
ENSMUSG00000070942	Il1rl2	luminal-differentiated_endothelial	497.831	2.89557	0.594826	1.30361e-07	1.13377e-06
ENSMUSG00000070942	Il1rl2	luminal-progenitors_endothelial	497.831	3.16559	0.572552	4.01527e-09	6.91332e-08
ENSMUSG00000070942	Il1rl2	stromal_endothelial	497.831	3.89847	0.571903	2.47105e-12	5.88128e-11
ENSMUSG00000103230	Gm17970	basal_adipocytes	7.14334	13.4668	1.65919	1.51659e-16	2.22095e-15
ENSMUSG00000103230	Gm17970	endothelial_adipocytes	7.14334	13.4485	1.66276	1.91116e-16	2.69043e-15
ENSMUSG00000103230	Gm17970	luminal-differentiated_adipocytes	7.14334	17.8613	1.57644	1.85022e-30	6.87804e-29
ENSMUSG00000103230	Gm17970	luminal-progenitors_adipocytes	7.14334	18.3105	1.57374	4.16578e-32	2.10657e-30
ENSMUSG00000103230	Gm17970	stromal_adipocytes	7.14334	19.0986	1.57226	1.15616e-34	5.02864e-33
ENSMUSG00000103230	Gm17970	luminal-differentiated_basal	7.14334	3.01303	1.40288	0.00164954	0.00695003
ENSMUSG00000103230	Gm17970	luminal-progenitors_basal	7.14334	2.98109	1.52936	0.000442241	0.00303283
ENSMUSG00000103230	Gm17970	stromal_basal	7.14334	4.33077	1.36375	5.18534e-05	0.000427622
ENSMUSG00000103230	Gm17970	luminal-differentiated_endothelial	7.14334	3.22403	1.49957	0.00148171	0.00580469
ENSMUSG00000103230	Gm17970	luminal-progenitors_endothelial	7.14334	3.45199	1.44061	0.00039309	0.00191328
ENSMUSG00000103230	Gm17970	stromal_endothelial	7.14334	4.5692	1.3771	4.53712e-05	0.000291468
ENSMUSG00000026069	Il1rl1	basal_adipocytes	193.173	4.17147	1.26491	4.45187e-05	0.000166924
ENSMUSG00000026069	Il1rl1	endothelial_adipocytes	193.173	2.28938	1.24604	0.00951721	0.0225511
ENSMUSG00000026069	Il1rl1	luminal-differentiated_adipocytes	193.173	6.2179	1.37326	4.83801e-08	2.78964e-07
ENSMUSG00000026069	Il1rl1	luminal-progenitors_adipocytes	193.173	8.11827	1.32516	9.42152e-12	9.17857e-11
ENSMUSG00000026069	Il1rl1	stromal_adipocytes	193.173	6.58195	1.3528	1.04213e-08	6.35883e-08
ENSMUSG00000026069	Il1rl1	luminal-progenitors_basal	193.173	2.42813	0.953742	0.000365191	0.00258529
ENSMUSG00000026069	Il1rl1	luminal-differentiated_endothelial	193.173	3.01028	1.02243	0.000211472	0.00101583
ENSMUSG00000026069	Il1rl1	luminal-progenitors_endothelial	193.173	4.54584	0.988434	4.55367e-08	6.0537e-07
ENSMUSG00000026069	Il1rl1	stromal_endothelial	193.173	3.40325	0.967937	5.10288e-05	0.000324325
ENSMUSG00000026070	Il18r1	basal_adipocytes	145.861	1.8283	0.908368	0.0087874	0.0210662
ENSMUSG00000026070	Il18r1	luminal-differentiated_adipocytes	145.861	2.42263	0.920578	0.000751889	0.0023799
ENSMUSG00000026070	Il18r1	luminal-progenitors_adipocytes	145.861	4.3392	0.902344	1.07104e-07	6.4401e-07
ENSMUSG00000026070	Il18r1	stromal_adipocytes	145.861	4.45009	0.924366	5.42041e-08	3.06157e-07
ENSMUSG00000026070	Il18r1	luminal-progenitors_basal	145.861	1.83866	0.768194	0.0010401	0.00611951
ENSMUSG00000026070	Il18r1	stromal_basal	145.861	2.13549	0.844503	0.000607801	0.00369213
ENSMUSG00000026070	Il18r1	luminal-progenitors_endothelial	145.861	2.59722	0.745126	4.83338e-05	0.000299975
ENSMUSG00000026070	Il18r1	stromal_endothelial	145.861	2.84588	0.762762	2.52256e-05	0.000171261
ENSMUSG00000026068	Il18rap	endothelial_adipocytes	51.805	2.78919	1.32242	0.0035005	0.0091587
ENSMUSG00000026068	Il18rap	luminal-differentiated_adipocytes	51.805	3.25825	1.37602	0.00071707	0.00227898
ENSMUSG00000026068	Il18rap	luminal-progenitors_adipocytes	51.805	5.56033	1.39149	9.64893e-07	5.0905e-06
ENSMUSG00000026068	Il18rap	stromal_adipocytes	51.805	6.13262	1.42072	1.67353e-07	8.89147e-07
ENSMUSG00000026068	Il18rap	luminal-progenitors_basal	51.805	3.31865	1.12738	2.62273e-05	0.000287432
ENSMUSG00000026068	Il18rap	stromal_basal	51.805	4.17486	1.02199	4.01055e-06	4.4434e-05
ENSMUSG00000026068	Il18rap	luminal-progenitors_endothelial	51.805	1.61317	1.06283	0.0159477	0.0457476
ENSMUSG00000026068	Il18rap	stromal_endothelial	51.805	2.14839	1.22989	0.00484226	0.018571
ENSMUSG00000026065	Slc9a4	luminal-progenitors_adipocytes	80.8745	2.16571	1.1427	0.00636391	0.0166089
ENSMUSG00000026065	Slc9a4	luminal-progenitors_basal	80.8745	2.24421	1.01881	0.000974915	0.00581398
ENSMUSG00000026065	Slc9a4	luminal-differentiated_endothelial	80.8745	1.5544	1.07156	0.0168719	0.0482909
ENSMUSG00000026065	Slc9a4	luminal-progenitors_endothelial	80.8745	2.83973	1.02663	0.000327629	0.00163138
ENSMUSG00000026062	Slc9a2	luminal-progenitors_basal	33.0494	1.43765	0.916016	0.0104667	0.0396853
ENSMUSG00000026062	Slc9a2	luminal-progenitors_endothelial	33.0494	2.1476	0.97012	0.00214226	0.00829973
ENSMUSG00000103270	Gm37915	luminal-progenitors_adipocytes	3.02	-9.47083	2.5235	3.23244e-06	1.56815e-05
ENSMUSG00000103270	Gm37915	luminal-progenitors_basal	3.02	-10.2112	2.01222	5.85583e-08	1.60858e-06
ENSMUSG00000103270	Gm37915	luminal-progenitors_endothelial	3.02	-8.34418	2.45718	2.76131e-06	2.33547e-05
ENSMUSG00000103270	Gm37915	luminal-progenitors_luminal-differentiated	3.02	-9.33937	2.17318	7.3273e-07	1.27529e-05
ENSMUSG00000103270	Gm37915	stromal_luminal-progenitors	3.02	11.5208	1.94874	1.30793e-09	6.68209e-08
ENSMUSG00000041945	Mfsd9	endothelial_adipocytes	78.6058	1.21817	0.488023	0.00505272	0.0127659
ENSMUSG00000041945	Mfsd9	luminal-differentiated_basal	78.6058	-1.55306	0.503156	0.000174906	0.000956133
ENSMUSG00000041945	Mfsd9	luminal-progenitors_basal	78.6058	-1.33187	0.492218	0.000563376	0.00370425
ENSMUSG00000041945	Mfsd9	luminal-differentiated_endothelial	78.6058	-1.895	0.483255	6.75386e-06	4.39834e-05
ENSMUSG00000041945	Mfsd9	luminal-progenitors_endothelial	78.6058	-1.75853	0.483462	2.74361e-05	0.000181408
ENSMUSG00000041945	Mfsd9	stromal_endothelial	78.6058	-1.36447	0.513703	0.000432001	0.00221158
ENSMUSG00000079588	Tmem182	basal_adipocytes	1042.29	2.15058	0.816583	0.00122376	0.00354211
ENSMUSG00000079588	Tmem182	endothelial_adipocytes	1042.29	2.67821	0.821922	0.000113297	0.000394361
ENSMUSG00000079588	Tmem182	luminal-differentiated_adipocytes	1042.29	-1.58193	0.766406	0.00921278	0.0228527
ENSMUSG00000079588	Tmem182	stromal_adipocytes	1042.29	-3.53893	0.814853	7.84614e-07	3.84295e-06
ENSMUSG00000079588	Tmem182	luminal-differentiated_basal	1042.29	-4.22745	0.717836	2.85288e-10	5.16359e-09
ENSMUSG00000079588	Tmem182	luminal-progenitors_basal	1042.29	-3.03869	0.717	7.86508e-07	1.48235e-05
ENSMUSG00000079588	Tmem182	stromal_basal	1042.29	-6.0983	0.748708	1.13993e-18	1.16075e-16
ENSMUSG00000079588	Tmem182	luminal-differentiated_endothelial	1042.29	-4.81868	0.720563	2.87553e-12	4.73944e-11
ENSMUSG00000079588	Tmem182	luminal-progenitors_endothelial	1042.29	-3.69526	0.726113	1.95457e-08	2.82607e-07
ENSMUSG00000079588	Tmem182	stromal_endothelial	1042.29	-6.67745	0.75004	2.18104e-21	1.78802e-19
ENSMUSG00000079588	Tmem182	stromal_luminal-progenitors	1042.29	-2.25338	0.79079	9.92109e-05	0.00126015
ENSMUSG00000045515	Pou3f3	stromal_basal	5.24949	2.9059	1.92688	0.00371347	0.0171843
ENSMUSG00000060679	Mrps9	basal_adipocytes	646.052	-1.13561	0.201321	6.99531e-09	4.46031e-08
ENSMUSG00000060679	Mrps9	endothelial_adipocytes	646.052	-1.23918	0.201368	3.06718e-10	2.26237e-09
ENSMUSG00000060679	Mrps9	stromal_adipocytes	646.052	-1.22178	0.201281	5.34318e-10	3.76979e-09
ENSMUSG00000041907	Gpr45	stromal_adipocytes	9.27787	4.72273	1.75822	0.000136367	0.000478988
ENSMUSG00000041907	Gpr45	stromal_luminal-progenitors	9.27787	1.66293	1.34668	0.0053828	0.0308336
ENSMUSG00000008136	Fhl2	basal_adipocytes	227.751	17.0544	0.886247	2.77881e-83	4.44835e-80
ENSMUSG00000008136	Fhl2	endothelial_adipocytes	227.751	15.0697	0.886986	3.21464e-65	1.8754e-62
ENSMUSG00000008136	Fhl2	luminal-differentiated_adipocytes	227.751	14.4045	0.890253	2.45837e-59	7.15527e-57
ENSMUSG00000008136	Fhl2	luminal-progenitors_adipocytes	227.751	16.7618	0.887237	2.89814e-80	7.27028e-77
ENSMUSG00000008136	Fhl2	stromal_adipocytes	227.751	17.2253	0.88744	1.74182e-84	2.0696e-81
ENSMUSG00000008136	Fhl2	endothelial_basal	227.751	-1.73736	0.615753	9.39941e-05	0.00442852
ENSMUSG00000008136	Fhl2	luminal-differentiated_basal	227.751	-2.54916	0.511503	1.92494e-07	1.96938e-06
ENSMUSG00000008136	Fhl2	luminal-progenitors_endothelial	227.751	1.43594	0.551712	0.00099265	0.00427936
ENSMUSG00000008136	Fhl2	stromal_endothelial	227.751	1.96183	0.565275	3.24443e-05	0.000215431
ENSMUSG00000008136	Fhl2	luminal-progenitors_luminal-differentiated	227.751	2.15206	0.517767	4.3151e-06	6.06583e-05
ENSMUSG00000008136	Fhl2	stromal_luminal-differentiated	227.751	2.67271	0.538376	4.92392e-08	1.01481e-06
ENSMUSG00000066877	Nck2	basal_adipocytes	1315.57	2.54807	0.325466	7.64343e-16	1.05708e-14
ENSMUSG00000066877	Nck2	endothelial_adipocytes	1315.57	2.59232	0.327166	2.38955e-16	3.3358e-15
ENSMUSG00000066877	Nck2	luminal-differentiated_adipocytes	1315.57	1.70428	0.323611	3.0613e-08	1.80666e-07
ENSMUSG00000066877	Nck2	luminal-progenitors_adipocytes	1315.57	2.07601	0.331667	2.96658e-11	2.726e-10
ENSMUSG00000066877	Nck2	stromal_basal	1315.57	-1.77747	0.304323	4.44591e-10	1.15878e-08
ENSMUSG00000066877	Nck2	stromal_endothelial	1315.57	-1.82094	0.304964	1.6265e-10	2.89173e-09
ENSMUSG00000066877	Nck2	stromal_luminal-progenitors	1315.57	-1.23226	0.317804	2.82379e-06	6.30789e-05
ENSMUSG00000103945	Gm38228	basal_adipocytes	50.8572	1.8156	0.748977	0.00286126	0.00765143
ENSMUSG00000103945	Gm38228	endothelial_adipocytes	50.8572	1.93731	0.751536	0.0016179	0.00454957
ENSMUSG00000103945	Gm38228	stromal_basal	50.8572	-1.44417	0.762813	0.00309141	0.0147693
ENSMUSG00000103945	Gm38228	luminal-progenitors_endothelial	50.8572	-1.12283	0.655174	0.0157898	0.045357
ENSMUSG00000103945	Gm38228	stromal_endothelial	50.8572	-1.63955	0.751006	0.00161589	0.00711786
ENSMUSG00000026051	Ecrg4	basal_adipocytes	226.425	6.37082	1.40698	2.99885e-08	1.76614e-07
ENSMUSG00000026051	Ecrg4	endothelial_adipocytes	226.425	4.37433	1.2895	3.41609e-05	0.000129138
ENSMUSG00000026051	Ecrg4	luminal-progenitors_adipocytes	226.425	6.56205	1.39616	1.79709e-08	1.18699e-07
ENSMUSG00000026051	Ecrg4	stromal_adipocytes	226.425	3.03865	1.34966	0.00135658	0.00399335
ENSMUSG00000026051	Ecrg4	luminal-differentiated_basal	226.425	-4.53645	0.987841	1.72552e-07	1.78134e-06
ENSMUSG00000026051	Ecrg4	stromal_basal	226.425	-2.36316	1.0302	0.00111283	0.00618466
ENSMUSG00000026051	Ecrg4	luminal-differentiated_endothelial	226.425	-2.90144	1.10554	0.000516396	0.00227219
ENSMUSG00000026051	Ecrg4	luminal-progenitors_luminal-differentiated	226.425	4.72394	1.17823	9.43325e-08	2.11563e-06
ENSMUSG00000026051	Ecrg4	stromal_luminal-progenitors	226.425	-2.08316	1.0034	0.000707561	0.00621494
ENSMUSG00000047343	Mettl21c	basal_adipocytes	2.79269	8.47947	5.90604	0.00176133	0.00492822
ENSMUSG00000047343	Mettl21c	stromal_adipocytes	2.79269	13.4674	5.64186	0.000262543	0.000880308
ENSMUSG00000047343	Mettl21c	luminal-progenitors_basal	2.79269	-11.9825	5.63853	8.42398e-05	0.00076706
ENSMUSG00000047343	Mettl21c	stromal_endothelial	2.79269	3.19111	4.00491	0.00900119	0.0316562
ENSMUSG00000047343	Mettl21c	stromal_luminal-differentiated	2.79269	1.98732	3.35823	0.0101946	0.0490352
ENSMUSG00000047343	Mettl21c	stromal_luminal-progenitors	2.79269	15.9723	4.41269	6.73621e-06	0.000131877
ENSMUSG00000091844	Gm8251	endothelial_adipocytes	27.4155	1.80681	1.02522	0.0166123	0.0369676
ENSMUSG00000026047	Poglut2	basal_adipocytes	255.536	2.06492	0.340312	1.5766e-10	1.23077e-09
ENSMUSG00000026047	Poglut2	endothelial_adipocytes	255.536	1.74195	0.338361	4.32546e-08	2.45272e-07
ENSMUSG00000026047	Poglut2	luminal-differentiated_adipocytes	255.536	1.19336	0.332314	0.000129708	0.000471838
ENSMUSG00000026047	Poglut2	luminal-progenitors_adipocytes	255.536	1.39495	0.339642	7.14604e-06	3.28205e-05
ENSMUSG00000026047	Poglut2	stromal_adipocytes	255.536	1.64627	0.335677	1.79725e-07	9.51979e-07
ENSMUSG00000056870	Gulp1	luminal-differentiated_adipocytes	377.614	-1.11114	0.455397	0.00629766	0.0162734
ENSMUSG00000056870	Gulp1	luminal-differentiated_basal	377.614	-2.00426	0.439345	1.05053e-06	9.23067e-06
ENSMUSG00000056870	Gulp1	luminal-differentiated_endothelial	377.614	-1.89522	0.451701	2.14079e-06	1.52184e-05
ENSMUSG00000056870	Gulp1	luminal-progenitors_luminal-differentiated	377.614	1.68168	0.454973	1.79553e-05	0.000212505
ENSMUSG00000056870	Gulp1	stromal_luminal-differentiated	377.614	1.87671	0.466502	1.87719e-06	2.77434e-05
ENSMUSG00000102319	Gm37626	basal_adipocytes	50.7181	2.16772	0.708379	0.000303239	0.000987794
ENSMUSG00000102319	Gm37626	endothelial_adipocytes	50.7181	1.96481	0.704717	0.000813024	0.00242371
ENSMUSG00000102319	Gm37626	luminal-progenitors_adipocytes	50.7181	1.35317	0.684975	0.0107741	0.0263739
ENSMUSG00000102319	Gm37626	stromal_adipocytes	50.7181	1.31056	0.653418	0.0150634	0.0350974
ENSMUSG00000102319	Gm37626	luminal-differentiated_basal	50.7181	-3.52215	0.613358	1.66089e-09	2.54521e-08
ENSMUSG00000102319	Gm37626	luminal-differentiated_endothelial	50.7181	-3.41489	0.629431	9.56506e-09	9.74045e-08
ENSMUSG00000102319	Gm37626	luminal-progenitors_luminal-differentiated	50.7181	2.6925	0.615569	1.19079e-06	1.96265e-05
ENSMUSG00000102319	Gm37626	stromal_luminal-differentiated	50.7181	2.74845	0.669243	2.25922e-06	3.27253e-05
ENSMUSG00000026043	Col3a1	luminal-progenitors_adipocytes	101712	2.41972	0.784058	0.000168637	0.000617763
ENSMUSG00000026043	Col3a1	stromal_adipocytes	101712	4.94212	0.755296	1.62893e-12	1.45922e-11
ENSMUSG00000026043	Col3a1	luminal-progenitors_basal	101712	1.6729	0.721505	0.00142953	0.0079408
ENSMUSG00000026043	Col3a1	stromal_basal	101712	4.316	0.668428	1.43196e-11	4.80605e-10
ENSMUSG00000026043	Col3a1	stromal_endothelial	101712	3.73807	0.670853	6.74234e-09	9.12782e-08
ENSMUSG00000026043	Col3a1	luminal-progenitors_luminal-differentiated	101712	2.23034	0.699983	9.82428e-05	0.000914228
ENSMUSG00000026043	Col3a1	stromal_luminal-differentiated	101712	4.84313	0.676858	8.59647e-14	5.0509e-12
ENSMUSG00000026043	Col3a1	stromal_luminal-progenitors	101712	1.86278	0.758775	0.000362453	0.00363991
ENSMUSG00000026042	Col5a2	luminal-differentiated_adipocytes	7513.86	-1.39428	0.623767	0.00764995	0.0193309
ENSMUSG00000026042	Col5a2	luminal-progenitors_adipocytes	7513.86	1.31474	0.639384	0.00927095	0.0231276
ENSMUSG00000026042	Col5a2	stromal_adipocytes	7513.86	3.41004	0.654226	1.25399e-08	7.58432e-08
ENSMUSG00000026042	Col5a2	luminal-differentiated_basal	7513.86	-1.81796	0.651274	0.000512645	0.00247255
ENSMUSG00000026042	Col5a2	stromal_basal	7513.86	3.12467	0.583884	2.71339e-08	4.94355e-07
ENSMUSG00000026042	Col5a2	luminal-differentiated_endothelial	7513.86	-1.79873	0.649401	0.000412122	0.0018535
ENSMUSG00000026042	Col5a2	stromal_endothelial	7513.86	3.11672	0.589362	3.78103e-08	4.4741e-07
ENSMUSG00000026042	Col5a2	luminal-progenitors_luminal-differentiated	7513.86	3.04106	0.584305	1.25133e-08	3.46451e-07
ENSMUSG00000026042	Col5a2	stromal_luminal-differentiated	7513.86	5.16879	0.591533	1.70116e-19	2.36304e-17
ENSMUSG00000026042	Col5a2	stromal_luminal-progenitors	7513.86	1.48968	0.667209	0.000839741	0.00712885
ENSMUSG00000104476	Gm38211	luminal-differentiated_adipocytes	71.435	-2.63698	0.943653	0.000372384	0.00125021
ENSMUSG00000104476	Gm38211	luminal-differentiated_basal	71.435	-1.83488	0.935044	0.00480393	0.0174705
ENSMUSG00000104476	Gm38211	stromal_endothelial	71.435	1.59431	0.969195	0.00697699	0.0254669
ENSMUSG00000104476	Gm38211	luminal-progenitors_luminal-differentiated	71.435	1.35599	0.901579	0.0101271	0.0426662
ENSMUSG00000104476	Gm38211	stromal_luminal-differentiated	71.435	3.76117	0.849417	9.7986e-07	1.54103e-05
ENSMUSG00000025995	Wdr75	basal_adipocytes	433.462	-1.20352	0.312444	4.29649e-05	0.000161523
ENSMUSG00000025995	Wdr75	endothelial_adipocytes	433.462	-1.26369	0.311395	1.89666e-05	7.47989e-05
ENSMUSG00000025995	Wdr75	luminal-differentiated_adipocytes	433.462	-1.18767	0.312005	5.59385e-05	0.000216102
ENSMUSG00000084817	Gm5526	luminal-progenitors_basal	175.215	-1.24044	0.558478	0.002592	0.0128907
ENSMUSG00000084817	Gm5526	stromal_luminal-progenitors	175.215	1.52773	0.587701	0.000284667	0.00298887
ENSMUSG00000025993	Slc40a1	luminal-differentiated_adipocytes	155.096	3.16628	0.677553	1.49079e-07	8.14499e-07
ENSMUSG00000025993	Slc40a1	luminal-progenitors_adipocytes	155.096	3.80837	0.656781	9.31728e-10	7.20954e-09
ENSMUSG00000025993	Slc40a1	stromal_adipocytes	155.096	2.45573	0.686354	2.65611e-05	0.000105087
ENSMUSG00000025993	Slc40a1	luminal-differentiated_basal	155.096	2.34331	0.596879	1.6623e-05	0.000114814
ENSMUSG00000025993	Slc40a1	luminal-progenitors_basal	155.096	2.74746	0.571848	1.30499e-07	3.13609e-06
ENSMUSG00000025993	Slc40a1	stromal_basal	155.096	1.46256	0.698859	0.00176994	0.00914249
ENSMUSG00000025993	Slc40a1	luminal-differentiated_endothelial	155.096	3.24397	0.595784	8.04253e-09	8.28614e-08
ENSMUSG00000025993	Slc40a1	luminal-progenitors_endothelial	155.096	3.70945	0.587692	1.63529e-11	5.06454e-10
ENSMUSG00000025993	Slc40a1	stromal_endothelial	155.096	2.55568	0.612744	4.40157e-06	3.47562e-05
ENSMUSG00000041144	Dnah7b	basal_adipocytes	93.847	2.57696	0.944525	0.000752862	0.0022694
ENSMUSG00000041144	Dnah7b	luminal-progenitors_adipocytes	93.847	1.48142	0.910741	0.0213853	0.0484705
ENSMUSG00000041144	Dnah7b	stromal_adipocytes	93.847	2.52522	0.958687	0.000672427	0.00209928
ENSMUSG00000096047	n-R5s211	basal_adipocytes	17.3563	-2.38479	0.610362	1.16927e-05	4.80019e-05
ENSMUSG00000096047	n-R5s211	endothelial_adipocytes	17.3563	-2.42153	0.616928	8.88598e-06	3.68087e-05
ENSMUSG00000096047	n-R5s211	luminal-differentiated_adipocytes	17.3563	-1.16092	0.566064	0.0161621	0.0377363
ENSMUSG00000096047	n-R5s211	luminal-progenitors_adipocytes	17.3563	-1.88324	0.632282	0.000302478	0.00105506
ENSMUSG00000096047	n-R5s211	stromal_adipocytes	17.3563	-2.07726	0.614112	7.77014e-05	0.000284152
ENSMUSG00000101337	Dnah7c	basal_adipocytes	21.8384	10.1625	1.99422	1.57203e-08	9.61424e-08
ENSMUSG00000101337	Dnah7c	endothelial_adipocytes	21.8384	8.90985	2.20156	3.28599e-07	1.66766e-06
ENSMUSG00000101337	Dnah7c	luminal-differentiated_adipocytes	21.8384	11.8738	1.88186	8.17777e-11	6.43296e-10
ENSMUSG00000101337	Dnah7c	stromal_adipocytes	21.8384	13.4125	1.88224	3.87234e-13	3.66617e-12
ENSMUSG00000101337	Dnah7c	luminal-progenitors_basal	21.8384	-9.38204	1.79828	2.30523e-08	7.157e-07
ENSMUSG00000101337	Dnah7c	luminal-progenitors_endothelial	21.8384	-7.98317	2.12154	5.93067e-07	5.86891e-06
ENSMUSG00000101337	Dnah7c	luminal-progenitors_luminal-differentiated	21.8384	-10.9233	1.72411	8.05338e-11	3.73865e-09
ENSMUSG00000101337	Dnah7c	stromal_luminal-progenitors	21.8384	12.456	1.73257	2.51313e-13	2.9336e-11
ENSMUSG00000025986	Slc39a10	basal_adipocytes	2115.18	2.7223	0.364552	1.43123e-14	1.73161e-13
ENSMUSG00000025986	Slc39a10	endothelial_adipocytes	2115.18	3.19797	0.363305	2.46234e-19	4.47611e-18
ENSMUSG00000025986	Slc39a10	luminal-differentiated_basal	2115.18	-2.02941	0.335562	4.82953e-10	8.26986e-09
ENSMUSG00000025986	Slc39a10	luminal-progenitors_basal	2115.18	-2.38698	0.329885	9.38649e-14	1.18821e-11
ENSMUSG00000025986	Slc39a10	stromal_basal	2115.18	-2.65802	0.332631	5.985e-16	4.2933e-14
ENSMUSG00000025986	Slc39a10	luminal-differentiated_endothelial	2115.18	-2.4931	0.339617	2.31916e-14	5.09439e-13
ENSMUSG00000025986	Slc39a10	luminal-progenitors_endothelial	2115.18	-2.88304	0.332183	8.30864e-19	1.03302e-16
ENSMUSG00000025986	Slc39a10	stromal_endothelial	2115.18	-3.13068	0.33267	2.17593e-21	1.78802e-19
ENSMUSG00000100213	Gm28151	luminal-progenitors_basal	12.9346	-2.1947	0.974774	0.00095617	0.00571885
ENSMUSG00000100213	Gm28151	stromal_basal	12.9346	-1.5195	1.09031	0.0114782	0.0436436
ENSMUSG00000100213	Gm28151	luminal-progenitors_endothelial	12.9346	-2.10628	1.00794	0.0029599	0.0109678
ENSMUSG00000103129	Gm37393	basal_adipocytes	13.7712	3.44937	1.61279	0.00188	0.00522828
ENSMUSG00000103129	Gm37393	endothelial_adipocytes	13.7712	3.9967	1.62655	0.000630596	0.00192073
ENSMUSG00000103129	Gm37393	luminal-differentiated_basal	13.7712	-3.23835	1.40754	0.00100106	0.00447801
ENSMUSG00000103129	Gm37393	luminal-progenitors_basal	13.7712	-1.66142	1.2514	0.00990935	0.0380273
ENSMUSG00000103129	Gm37393	stromal_basal	13.7712	-5.06489	1.45947	8.70412e-06	8.74451e-05
ENSMUSG00000103129	Gm37393	luminal-differentiated_endothelial	13.7712	-3.98154	1.45522	0.000273774	0.00128428
ENSMUSG00000103129	Gm37393	luminal-progenitors_endothelial	13.7712	-2.54421	1.38879	0.0033212	0.012117
ENSMUSG00000103129	Gm37393	stromal_endothelial	13.7712	-5.79632	1.48781	1.7143e-06	1.48191e-05
ENSMUSG00000026109	Tmeff2	luminal-differentiated_adipocytes	519.618	-2.86618	1.00512	0.000252972	0.000874644
ENSMUSG00000026109	Tmeff2	stromal_adipocytes	519.618	1.88672	0.954371	0.00760502	0.01906
ENSMUSG00000026109	Tmeff2	luminal-progenitors_basal	519.618	2.73964	0.860899	4.73419e-05	0.000471461
ENSMUSG00000026109	Tmeff2	stromal_basal	519.618	4.11279	0.838302	1.29886e-07	2.0414e-06
ENSMUSG00000026109	Tmeff2	luminal-progenitors_endothelial	519.618	3.0432	0.866547	3.24143e-05	0.000210605
ENSMUSG00000026109	Tmeff2	stromal_endothelial	519.618	4.26411	0.848041	8.04791e-08	9.00203e-07
ENSMUSG00000026109	Tmeff2	luminal-progenitors_luminal-differentiated	519.618	4.48819	0.981623	7.28221e-09	2.1469e-07
ENSMUSG00000026109	Tmeff2	stromal_luminal-differentiated	519.618	5.67099	0.875043	2.78148e-12	1.2153e-10
ENSMUSG00000099924	Gm28320	basal_adipocytes	12.3246	14.1837	1.89628	2.06735e-14	2.46858e-13
ENSMUSG00000099924	Gm28320	endothelial_adipocytes	12.3246	13.1609	1.92446	1.88835e-12	1.80127e-11
ENSMUSG00000099924	Gm28320	luminal-progenitors_adipocytes	12.3246	15.3719	1.90079	1.64589e-16	2.56293e-15
ENSMUSG00000099924	Gm28320	stromal_adipocytes	12.3246	17.1777	1.90229	4.60665e-20	7.59255e-19
ENSMUSG00000099924	Gm28320	luminal-differentiated_basal	12.3246	-18.4973	1.75291	1.14064e-26	2.3648e-24
ENSMUSG00000099924	Gm28320	luminal-differentiated_endothelial	12.3246	-17.4302	1.76728	1.42112e-23	1.01958e-21
ENSMUSG00000099924	Gm28320	luminal-progenitors_luminal-differentiated	12.3246	19.3549	1.74075	8.32671e-30	5.92927e-27
ENSMUSG00000099924	Gm28320	stromal_luminal-differentiated	12.3246	21.2218	1.74471	4.34458e-35	4.35019e-32
ENSMUSG00000045954	Cavin2	basal_adipocytes	8104.16	2.51031	0.494378	5.07537e-08	2.90948e-07
ENSMUSG00000045954	Cavin2	endothelial_adipocytes	8104.16	2.88793	0.492745	5.4673e-10	3.91529e-09
ENSMUSG00000045954	Cavin2	luminal-differentiated_adipocytes	8104.16	-1.91183	0.48758	1.44751e-05	6.11798e-05
ENSMUSG00000045954	Cavin2	stromal_adipocytes	8104.16	-2.55734	0.499104	2.04933e-08	1.20979e-07
ENSMUSG00000045954	Cavin2	luminal-differentiated_basal	8104.16	-4.59945	0.447427	4.12027e-26	8.07509e-24
ENSMUSG00000045954	Cavin2	luminal-progenitors_basal	8104.16	-2.59062	0.439071	5.13931e-10	2.57128e-08
ENSMUSG00000045954	Cavin2	stromal_basal	8104.16	-5.22409	0.448065	7.18973e-33	6.17059e-30
ENSMUSG00000045954	Cavin2	luminal-differentiated_endothelial	8104.16	-5.00643	0.446927	4.87748e-30	7.48065e-28
ENSMUSG00000045954	Cavin2	luminal-progenitors_endothelial	8104.16	-3.01263	0.444438	2.03666e-12	7.62563e-11
ENSMUSG00000045954	Cavin2	stromal_endothelial	8104.16	-5.61821	0.449875	2.80391e-37	1.71558e-34
ENSMUSG00000045954	Cavin2	luminal-progenitors_luminal-differentiated	8104.16	1.78408	0.468368	1.32483e-05	0.000163165
ENSMUSG00000045954	Cavin2	stromal_luminal-progenitors	8104.16	-2.37441	0.449159	1.00974e-08	4.15934e-07
ENSMUSG00000026107	Nabp1	basal_adipocytes	2501.08	-3.43456	0.375666	1.3816e-20	2.87934e-19
ENSMUSG00000026107	Nabp1	endothelial_adipocytes	2501.08	-4.47868	0.376686	1.77341e-33	9.86424e-32
ENSMUSG00000026107	Nabp1	luminal-differentiated_adipocytes	2501.08	-2.72893	0.381882	6.01893e-14	6.3104e-13
ENSMUSG00000026107	Nabp1	luminal-progenitors_adipocytes	2501.08	-2.74036	0.381743	9.17595e-14	1.09197e-12
ENSMUSG00000026107	Nabp1	stromal_adipocytes	2501.08	-2.6678	0.383927	2.51096e-13	2.41933e-12
ENSMUSG00000026107	Nabp1	luminal-differentiated_endothelial	2501.08	1.60989	0.364035	8.67389e-07	6.55352e-06
ENSMUSG00000026107	Nabp1	luminal-progenitors_endothelial	2501.08	1.6436	0.364837	6.53436e-07	6.40066e-06
ENSMUSG00000026107	Nabp1	stromal_endothelial	2501.08	1.70044	0.375162	2.99095e-07	2.99524e-06
ENSMUSG00000099413	Gm17767	luminal-progenitors_basal	6.00265	1.67585	1.23904	0.00941383	0.0364618
ENSMUSG00000099413	Gm17767	luminal-progenitors_endothelial	6.00265	1.88111	1.30808	0.0140086	0.04102
ENSMUSG00000018417	Myo1b	basal_adipocytes	1672.86	3.68809	0.460962	2.29125e-16	3.31558e-15
ENSMUSG00000018417	Myo1b	endothelial_adipocytes	1672.86	4.09983	0.461322	1.11659e-19	2.08104e-18
ENSMUSG00000018417	Myo1b	luminal-progenitors_adipocytes	1672.86	1.2316	0.462858	0.00198875	0.00584944
ENSMUSG00000018417	Myo1b	luminal-differentiated_basal	1672.86	-2.84194	0.419143	4.1502e-12	1.038e-10
ENSMUSG00000018417	Myo1b	luminal-progenitors_basal	1672.86	-2.20738	0.420115	2.264e-08	7.03789e-07
ENSMUSG00000018417	Myo1b	stromal_basal	1672.86	-3.49296	0.419888	2.82966e-17	2.41991e-15
ENSMUSG00000018417	Myo1b	luminal-differentiated_endothelial	1672.86	-3.26735	0.4252	3.15596e-15	7.87851e-14
ENSMUSG00000018417	Myo1b	luminal-progenitors_endothelial	1672.86	-2.65416	0.420456	6.01738e-11	1.6093e-09
ENSMUSG00000018417	Myo1b	stromal_endothelial	1672.86	-3.90679	0.421459	5.17946e-21	4.03516e-19
ENSMUSG00000101724	Gm29453	basal_adipocytes	15.3813	3.72713	1.2133	0.00013555	0.000468787
ENSMUSG00000101724	Gm29453	endothelial_adipocytes	15.3813	4.10093	1.20939	4.28e-05	0.000159182
ENSMUSG00000101724	Gm29453	luminal-differentiated_basal	15.3813	-1.62518	1.04446	0.0138885	0.0429442
ENSMUSG00000101724	Gm29453	luminal-progenitors_basal	15.3813	-1.99411	0.991774	0.00204973	0.0106219
ENSMUSG00000101724	Gm29453	stromal_basal	15.3813	-3.02701	1.05705	0.000271617	0.00184489
ENSMUSG00000101724	Gm29453	luminal-differentiated_endothelial	15.3813	-1.97817	1.07655	0.00508311	0.017124
ENSMUSG00000101724	Gm29453	luminal-progenitors_endothelial	15.3813	-2.60284	1.00646	0.00062605	0.00288326
ENSMUSG00000101724	Gm29453	stromal_endothelial	15.3813	-3.45908	1.01893	7.15769e-05	0.000443134
ENSMUSG00000100313	Gm28323	basal_adipocytes	27.2559	2.74444	0.97846	0.000555599	0.0017222
ENSMUSG00000100313	Gm28323	endothelial_adipocytes	27.2559	3.27489	0.976864	7.25756e-05	0.00025946
ENSMUSG00000100313	Gm28323	luminal-differentiated_basal	27.2559	-2.44658	0.874956	0.000535763	0.00256982
ENSMUSG00000100313	Gm28323	luminal-progenitors_basal	27.2559	-3.22883	0.861498	2.84589e-06	4.4122e-05
ENSMUSG00000100313	Gm28323	stromal_basal	27.2559	-4.21708	0.835373	5.71422e-08	9.78051e-07
ENSMUSG00000100313	Gm28323	luminal-differentiated_endothelial	27.2559	-3.00285	0.881107	5.10401e-05	0.000282535
ENSMUSG00000100313	Gm28323	luminal-progenitors_endothelial	27.2559	-3.9353	0.857389	1.46444e-07	1.68363e-06
ENSMUSG00000100313	Gm28323	stromal_endothelial	27.2559	-4.76774	0.849418	2.01064e-09	2.99164e-08
ENSMUSG00000072324	Gm8420	basal_adipocytes	5.10674	10.8785	2.6078	1.06749e-06	5.1336e-06
ENSMUSG00000072324	Gm8420	endothelial_adipocytes	5.10674	12.7315	2.41946	1.33251e-08	8.06253e-08
ENSMUSG00000072324	Gm8420	luminal-differentiated_adipocytes	5.10674	13.6054	2.35284	2.07117e-09	1.40008e-08
ENSMUSG00000072324	Gm8420	luminal-progenitors_adipocytes	5.10674	14.0819	2.33982	4.41461e-10	3.55407e-09
ENSMUSG00000072324	Gm8420	stromal_adipocytes	5.10674	13.8272	2.36439	1.45694e-09	9.82825e-09
ENSMUSG00000062939	Stat4	basal_adipocytes	81.7154	8.27465	1.40009	3.35262e-11	2.83495e-10
ENSMUSG00000062939	Stat4	endothelial_adipocytes	81.7154	6.21343	1.40996	8.04852e-08	4.39689e-07
ENSMUSG00000062939	Stat4	luminal-differentiated_adipocytes	81.7154	9.52334	1.3211	8.18571e-14	8.5055e-13
ENSMUSG00000062939	Stat4	luminal-progenitors_adipocytes	81.7154	11.7445	1.29355	3.99817e-20	8.63893e-19
ENSMUSG00000062939	Stat4	stromal_adipocytes	81.7154	12.9844	1.29241	4.26754e-24	9.31165e-23
ENSMUSG00000062939	Stat4	luminal-progenitors_basal	81.7154	2.2185	1.0232	0.00108376	0.00633691
ENSMUSG00000062939	Stat4	stromal_basal	81.7154	3.89448	0.980274	7.87016e-06	7.98304e-05
ENSMUSG00000062939	Stat4	luminal-differentiated_endothelial	81.7154	1.8605	1.125	0.00851403	0.0267472
ENSMUSG00000062939	Stat4	luminal-progenitors_endothelial	81.7154	4.13622	1.04284	1.46657e-06	1.3148e-05
ENSMUSG00000062939	Stat4	stromal_endothelial	81.7154	5.53794	1.02152	1.88849e-09	2.8149e-08
ENSMUSG00000062939	Stat4	stromal_luminal-differentiated	81.7154	2.639	1.22242	0.000662394	0.00504922
ENSMUSG00000101628	Gm28177	basal_adipocytes	5.84134	16.1303	3.01384	1.2313e-08	7.62691e-08
ENSMUSG00000101628	Gm28177	endothelial_adipocytes	5.84134	17.26	2.98668	1.2442e-09	8.51859e-09
ENSMUSG00000101628	Gm28177	luminal-differentiated_adipocytes	5.84134	14.5703	3.10888	4.62929e-07	2.39439e-06
ENSMUSG00000101628	Gm28177	luminal-progenitors_adipocytes	5.84134	15.5447	3.07337	6.76947e-08	4.15815e-07
ENSMUSG00000101628	Gm28177	stromal_adipocytes	5.84134	15.1042	3.10619	2.25172e-07	1.17961e-06
ENSMUSG00000078291	Gm3940	luminal-differentiated_basal	2.47746	2.70095	1.03355	0.000769956	0.00354666
ENSMUSG00000078291	Gm3940	luminal-progenitors_basal	2.47746	1.95459	1.02484	0.00263206	0.0130398
ENSMUSG00000078291	Gm3940	luminal-differentiated_endothelial	2.47746	2.44829	1.09469	0.0015576	0.00606673
ENSMUSG00000078291	Gm3940	luminal-progenitors_endothelial	2.47746	1.97693	1.04053	0.00504728	0.0172619
ENSMUSG00000026103	Gls	basal_adipocytes	2436.09	2.01065	0.330634	1.46544e-10	1.14854e-09
ENSMUSG00000026103	Gls	endothelial_adipocytes	2436.09	2.13278	0.33072	1.11219e-11	9.76905e-11
ENSMUSG00000026103	Gls	stromal_adipocytes	2436.09	1.23481	0.319929	4.53138e-05	0.000172391
ENSMUSG00000026103	Gls	luminal-differentiated_basal	2436.09	-1.01689	0.317946	0.000116733	0.000667055
ENSMUSG00000026103	Gls	luminal-progenitors_basal	2436.09	-1.06493	0.310107	5.72704e-05	0.000555908
ENSMUSG00000026103	Gls	luminal-differentiated_endothelial	2436.09	-1.15759	0.306416	1.93635e-05	0.000115932
ENSMUSG00000026103	Gls	luminal-progenitors_endothelial	2436.09	-1.21448	0.309286	8.87748e-06	6.66968e-05
ENSMUSG00000043015	Nemp2	basal_adipocytes	99.199	4.13243	0.649047	1.9888e-11	1.7344e-10
ENSMUSG00000043015	Nemp2	endothelial_adipocytes	99.199	3.84771	0.649429	4.76097e-10	3.43892e-09
ENSMUSG00000043015	Nemp2	luminal-differentiated_adipocytes	99.199	3.7142	0.668562	1.14063e-09	7.96696e-09
ENSMUSG00000043015	Nemp2	luminal-progenitors_adipocytes	99.199	3.79926	0.652247	8.04037e-10	6.28547e-09
ENSMUSG00000043015	Nemp2	stromal_adipocytes	99.199	4.87872	0.664557	6.34347e-15	7.02917e-14
ENSMUSG00000041439	Mfsd6	basal_adipocytes	1397.79	3.06223	0.419818	6.17496e-14	7.05439e-13
ENSMUSG00000041439	Mfsd6	endothelial_adipocytes	1397.79	3.13925	0.422143	1.66504e-14	1.93914e-13
ENSMUSG00000041439	Mfsd6	luminal-differentiated_adipocytes	1397.79	1.63373	0.419877	2.31937e-05	9.50498e-05
ENSMUSG00000041439	Mfsd6	luminal-progenitors_adipocytes	1397.79	3.29187	0.420007	9.18823e-16	1.33621e-14
ENSMUSG00000041439	Mfsd6	stromal_adipocytes	1397.79	1.78411	0.424875	4.09467e-06	1.82342e-05
ENSMUSG00000041439	Mfsd6	luminal-differentiated_basal	1397.79	-1.21151	0.423947	0.000336625	0.00171742
ENSMUSG00000041439	Mfsd6	luminal-differentiated_endothelial	1397.79	-1.27915	0.403183	0.000162164	0.000800292
ENSMUSG00000041439	Mfsd6	stromal_endothelial	1397.79	-1.07018	0.414212	0.000774725	0.0037153
ENSMUSG00000041439	Mfsd6	luminal-progenitors_luminal-differentiated	1397.79	1.44953	0.417355	3.0328e-05	0.000335134
ENSMUSG00000041439	Mfsd6	stromal_luminal-progenitors	1397.79	-1.19358	0.422891	0.000169085	0.00196738
ENSMUSG00000026102	Inpp1	basal_adipocytes	594.065	1.57675	0.469683	0.000165765	0.000564292
ENSMUSG00000026102	Inpp1	endothelial_adipocytes	594.065	1.96365	0.474463	4.55495e-06	1.96704e-05
ENSMUSG00000026102	Inpp1	stromal_adipocytes	594.065	1.08508	0.44416	0.00696734	0.0176121
ENSMUSG00000026102	Inpp1	luminal-differentiated_basal	594.065	-2.21649	0.425529	5.8869e-08	6.68835e-07
ENSMUSG00000026102	Inpp1	luminal-differentiated_endothelial	594.065	-2.58978	0.434552	2.76002e-10	3.46872e-09
ENSMUSG00000026102	Inpp1	luminal-progenitors_endothelial	594.065	-1.03522	0.439981	0.00320434	0.0117486
ENSMUSG00000026102	Inpp1	luminal-progenitors_luminal-differentiated	594.065	1.186	0.479228	0.000774466	0.00526268
ENSMUSG00000026102	Inpp1	stromal_luminal-differentiated	594.065	1.59725	0.469196	2.04288e-05	0.000240038
ENSMUSG00000041426	Hibch	basal_adipocytes	763.198	-3.68441	0.377862	3.66118e-23	9.40561e-22
ENSMUSG00000041426	Hibch	endothelial_adipocytes	763.198	-4.1334	0.378425	1.65993e-28	6.25239e-27
ENSMUSG00000041426	Hibch	luminal-differentiated_adipocytes	763.198	-3.60051	0.382876	2.75901e-22	5.47379e-21
ENSMUSG00000041426	Hibch	luminal-progenitors_adipocytes	763.198	-3.29818	0.379444	7.58667e-19	1.4595e-17
ENSMUSG00000041426	Hibch	stromal_adipocytes	763.198	-3.76352	0.38096	4.91089e-24	1.06709e-22
ENSMUSG00000043629	1700019D03Rik	luminal-progenitors_adipocytes	186.846	2.95892	0.824107	2.81856e-05	0.000118258
ENSMUSG00000043629	1700019D03Rik	stromal_adipocytes	186.846	2.78858	0.829434	5.01916e-05	0.000189514
ENSMUSG00000043629	1700019D03Rik	luminal-progenitors_basal	186.846	1.41795	0.756792	0.00547358	0.0235471
ENSMUSG00000043629	1700019D03Rik	stromal_basal	186.846	1.30009	0.845016	0.00848708	0.0341344
ENSMUSG00000043629	1700019D03Rik	luminal-progenitors_endothelial	186.846	2.58296	0.733012	4.29107e-05	0.000269721
ENSMUSG00000043629	1700019D03Rik	stromal_endothelial	186.846	2.59128	0.777002	7.95041e-05	0.000486211
ENSMUSG00000026098	Pms1	basal_adipocytes	127.145	1.35301	0.517208	0.00265888	0.00715656
ENSMUSG00000026098	Pms1	endothelial_adipocytes	127.145	1.04974	0.496492	0.0173222	0.0383231
ENSMUSG00000026098	Pms1	luminal-differentiated_adipocytes	127.145	2.57142	0.527551	8.51682e-08	4.79326e-07
ENSMUSG00000026098	Pms1	luminal-progenitors_adipocytes	127.145	2.19576	0.545201	4.60075e-06	2.17599e-05
ENSMUSG00000026098	Pms1	stromal_adipocytes	127.145	2.10106	0.53224	7.90402e-06	3.38263e-05
ENSMUSG00000026098	Pms1	luminal-differentiated_endothelial	127.145	1.32386	0.470789	0.000509476	0.00224483
ENSMUSG00000026097	Ormdl1	luminal-differentiated_adipocytes	123.356	1.65715	0.406467	1.03461e-05	4.47401e-05
ENSMUSG00000026097	Ormdl1	luminal-differentiated_basal	123.356	1.91192	0.36822	4.73215e-08	5.48317e-07
ENSMUSG00000026097	Ormdl1	stromal_basal	123.356	1.01349	0.397928	0.000664433	0.00398278
ENSMUSG00000026097	Ormdl1	luminal-differentiated_endothelial	123.356	1.81127	0.375671	1.2047e-07	1.05383e-06
ENSMUSG00000026096	Osgepl1	basal_adipocytes	165.133	-2.20383	0.325227	1.50542e-12	1.48989e-11
ENSMUSG00000026096	Osgepl1	endothelial_adipocytes	165.133	-2.57235	0.325233	2.64026e-16	3.66945e-15
ENSMUSG00000026096	Osgepl1	luminal-differentiated_adipocytes	165.133	-2.4548	0.324619	3.50667e-15	4.09746e-14
ENSMUSG00000026096	Osgepl1	luminal-progenitors_adipocytes	165.133	-2.26518	0.331923	7.21649e-13	7.89158e-12
ENSMUSG00000026096	Osgepl1	stromal_adipocytes	165.133	-2.24155	0.327182	5.56223e-13	5.21135e-12
ENSMUSG00000026095	Asnsd1	basal_adipocytes	606.39	-1.4515	0.312447	8.06699e-07	3.93487e-06
ENSMUSG00000026095	Asnsd1	endothelial_adipocytes	606.39	-1.49818	0.310949	3.68035e-07	1.8528e-06
ENSMUSG00000026095	Asnsd1	luminal-differentiated_basal	606.39	1.50477	0.299863	5.04183e-08	5.81782e-07
ENSMUSG00000026095	Asnsd1	luminal-progenitors_basal	606.39	1.35417	0.299461	4.4669e-07	9.06597e-06
ENSMUSG00000026095	Asnsd1	stromal_basal	606.39	1.09458	0.308643	1.81991e-05	0.000168144
ENSMUSG00000026095	Asnsd1	luminal-differentiated_endothelial	606.39	1.52938	0.294327	1.98742e-08	1.92453e-07
ENSMUSG00000026095	Asnsd1	luminal-progenitors_endothelial	606.39	1.41618	0.298888	1.87719e-07	2.0883e-06
ENSMUSG00000026095	Asnsd1	stromal_endothelial	606.39	1.15636	0.302224	8.59947e-06	6.42233e-05
ENSMUSG00000117809	Gm50478	stromal_adipocytes	14.2345	-12.685	1.85481	2.72793e-12	2.3945e-11
ENSMUSG00000117809	Gm50478	stromal_basal	14.2345	-9.67533	1.98888	1.70273e-09	3.89699e-08
ENSMUSG00000117809	Gm50478	stromal_endothelial	14.2345	-8.82699	1.98875	1.81075e-08	2.26104e-07
ENSMUSG00000117809	Gm50478	stromal_luminal-differentiated	14.2345	-11.3877	1.83358	4.82846e-12	2.00402e-10
ENSMUSG00000117809	Gm50478	stromal_luminal-progenitors	14.2345	-11.8109	1.70768	1.9438e-12	1.89001e-10
ENSMUSG00000096141	Dnah7a	basal_adipocytes	11.2657	9.10244	2.46562	2.8102e-06	1.27102e-05
ENSMUSG00000096141	Dnah7a	endothelial_adipocytes	11.2657	6.06327	2.56846	0.000188956	0.000632274
ENSMUSG00000096141	Dnah7a	luminal-differentiated_adipocytes	11.2657	9.12855	2.4448	4.49422e-06	2.05188e-05
ENSMUSG00000096141	Dnah7a	luminal-progenitors_adipocytes	11.2657	11.2634	2.26269	5.5343e-08	3.44244e-07
ENSMUSG00000096141	Dnah7a	stromal_adipocytes	11.2657	10.4262	2.29892	3.21107e-07	1.65036e-06
ENSMUSG00000026094	Stk17b	luminal-differentiated_adipocytes	1210.14	3.7187	0.53782	2.15823e-13	2.15764e-12
ENSMUSG00000026094	Stk17b	luminal-progenitors_adipocytes	1210.14	2.29422	0.55557	2.96212e-06	1.44371e-05
ENSMUSG00000026094	Stk17b	stromal_adipocytes	1210.14	3.66742	0.534524	5.52879e-13	5.18188e-12
ENSMUSG00000026094	Stk17b	luminal-differentiated_basal	1210.14	3.16421	0.481417	1.31007e-11	2.97146e-10
ENSMUSG00000026094	Stk17b	luminal-progenitors_basal	1210.14	1.64757	0.51622	0.00010629	0.000932238
ENSMUSG00000026094	Stk17b	stromal_basal	1210.14	3.12362	0.481996	3.36287e-11	1.07037e-09
ENSMUSG00000026094	Stk17b	luminal-differentiated_endothelial	1210.14	3.82156	0.486005	8.97303e-16	2.42985e-14
ENSMUSG00000026094	Stk17b	luminal-progenitors_endothelial	1210.14	2.35734	0.490514	2.61977e-07	2.80667e-06
ENSMUSG00000026094	Stk17b	stromal_endothelial	1210.14	3.75153	0.483887	2.73579e-15	1.00926e-13
ENSMUSG00000026094	Stk17b	luminal-progenitors_luminal-differentiated	1210.14	-1.06915	0.543895	0.00383593	0.019646
ENSMUSG00000042807	Hecw2	basal_adipocytes	700.946	4.00807	0.794036	4.33155e-08	2.50551e-07
ENSMUSG00000042807	Hecw2	endothelial_adipocytes	700.946	4.32808	0.792716	4.97638e-09	3.17007e-08
ENSMUSG00000042807	Hecw2	luminal-progenitors_adipocytes	700.946	1.56168	0.814629	0.0097391	0.0241466
ENSMUSG00000042807	Hecw2	luminal-differentiated_basal	700.946	-3.67292	0.717236	4.29605e-08	5.01493e-07
ENSMUSG00000042807	Hecw2	luminal-progenitors_basal	700.946	-1.72582	0.77217	0.00169718	0.00913419
ENSMUSG00000042807	Hecw2	stromal_basal	700.946	-2.18903	0.838711	0.000498974	0.00312262
ENSMUSG00000042807	Hecw2	luminal-differentiated_endothelial	700.946	-4.06427	0.727661	4.07485e-09	4.38526e-08
ENSMUSG00000042807	Hecw2	luminal-progenitors_endothelial	700.946	-2.18938	0.770049	0.000397468	0.00193197
ENSMUSG00000042807	Hecw2	stromal_endothelial	700.946	-2.57592	0.793162	0.000102538	0.000609067
ENSMUSG00000102868	Gm37633	basal_adipocytes	5.11404	14.4415	1.96753	5.66129e-14	6.49362e-13
ENSMUSG00000102868	Gm37633	luminal-differentiated_adipocytes	5.11404	15.1807	1.98429	5.98207e-15	6.8708e-14
ENSMUSG00000102868	Gm37633	luminal-progenitors_adipocytes	5.11404	4.32071	2.33685	0.00162389	0.00487224
ENSMUSG00000102868	Gm37633	stromal_adipocytes	5.11404	17.0621	1.96707	1.13797e-18	1.70272e-17
ENSMUSG00000102868	Gm37633	endothelial_basal	5.11404	-10.4439	1.7688	1.53564e-09	2.2256e-07
ENSMUSG00000102868	Gm37633	luminal-progenitors_basal	5.11404	-7.87765	2.09694	1.37175e-06	2.37883e-05
ENSMUSG00000102868	Gm37633	luminal-differentiated_endothelial	5.11404	10.8008	1.98929	1.95458e-10	2.49192e-09
ENSMUSG00000102868	Gm37633	stromal_endothelial	5.11404	12.8933	1.81355	6.82741e-14	2.00788e-12
ENSMUSG00000102868	Gm37633	luminal-progenitors_luminal-differentiated	5.11404	-8.66972	1.92345	2.44e-07	4.85587e-06
ENSMUSG00000102868	Gm37633	stromal_luminal-progenitors	5.11404	10.6876	1.73678	3.20699e-10	1.92463e-08
ENSMUSG00000073678	Pgap1	luminal-differentiated_adipocytes	309.265	1.46375	0.408191	9.54859e-05	0.000354446
ENSMUSG00000073678	Pgap1	stromal_adipocytes	309.265	1.38104	0.405101	0.000201931	0.000690628
ENSMUSG00000073678	Pgap1	luminal-differentiated_basal	309.265	1.13539	0.411734	0.000487776	0.00236543
ENSMUSG00000073678	Pgap1	luminal-differentiated_endothelial	309.265	1.53502	0.391957	8.02747e-06	5.14405e-05
ENSMUSG00000073678	Pgap1	stromal_endothelial	309.265	1.44582	0.410365	2.03515e-05	0.00014111
ENSMUSG00000104136	Gm36955	basal_adipocytes	8.89673	2.04731	1.21533	0.0163502	0.0366512
ENSMUSG00000104136	Gm36955	luminal-differentiated_adipocytes	8.89673	1.82886	1.16851	0.0200661	0.045766
ENSMUSG00000104136	Gm36955	stromal_adipocytes	8.89673	3.26847	1.31922	0.000629406	0.00197772
ENSMUSG00000052331	Ankrd44	basal_adipocytes	1091.84	1.19684	0.386858	0.000734231	0.00221715
ENSMUSG00000052331	Ankrd44	endothelial_adipocytes	1091.84	1.20439	0.383743	0.000706571	0.00213323
ENSMUSG00000052331	Ankrd44	luminal-differentiated_adipocytes	1091.84	2.35542	0.394349	2.30728e-10	1.73507e-09
ENSMUSG00000052331	Ankrd44	luminal-progenitors_adipocytes	1091.84	1.5402	0.40012	1.65293e-05	7.17833e-05
ENSMUSG00000052331	Ankrd44	stromal_adipocytes	1091.84	2.77446	0.396846	1.90621e-13	1.85374e-12
ENSMUSG00000052331	Ankrd44	stromal_basal	1091.84	1.41294	0.399762	1.52881e-05	0.000144357
ENSMUSG00000052331	Ankrd44	stromal_endothelial	1091.84	1.40623	0.392025	1.61271e-05	0.000114122
ENSMUSG00000102503	Gm37370	luminal-differentiated_adipocytes	27.1427	1.72361	0.810395	0.00661037	0.0169956
ENSMUSG00000102503	Gm37370	stromal_adipocytes	27.1427	1.77652	0.823258	0.0054627	0.0141591
ENSMUSG00000103030	E330011M16Rik	luminal-progenitors_luminal-differentiated	30.6396	-1.08742	0.70793	0.0120422	0.0489138
ENSMUSG00000025980	Hspd1	basal_adipocytes	3351.73	-2.01048	0.221108	1.13077e-20	2.37592e-19
ENSMUSG00000025980	Hspd1	endothelial_adipocytes	3351.73	-2.14528	0.221174	2.76886e-23	6.95988e-22
ENSMUSG00000025980	Hspd1	luminal-differentiated_adipocytes	3351.73	-1.06817	0.218011	4.39809e-07	2.28171e-06
ENSMUSG00000025980	Hspd1	luminal-progenitors_adipocytes	3351.73	-1.0502	0.217788	5.14341e-07	2.8339e-06
ENSMUSG00000025980	Hspd1	stromal_adipocytes	3351.73	-1.51608	0.218881	1.05711e-12	9.65512e-12
ENSMUSG00000025980	Hspd1	luminal-differentiated_endothelial	3351.73	1.01656	0.206654	1.25992e-07	1.09875e-06
ENSMUSG00000025980	Hspd1	luminal-progenitors_endothelial	3351.73	1.0212	0.20668	1.07178e-07	1.27971e-06
ENSMUSG00000073676	Hspe1	basal_adipocytes	1543.71	-1.58349	0.304413	3.74162e-08	2.17954e-07
ENSMUSG00000073676	Hspe1	endothelial_adipocytes	1543.71	-2.03632	0.305975	2.98461e-12	2.80209e-11
ENSMUSG00000073676	Hspe1	luminal-differentiated_basal	1543.71	1.16172	0.299383	6.78265e-06	5.08517e-05
ENSMUSG00000073676	Hspe1	luminal-progenitors_basal	1543.71	1.3868	0.289622	1.24586e-07	3.02031e-06
ENSMUSG00000073676	Hspe1	luminal-differentiated_endothelial	1543.71	1.62888	0.285336	1.08829e-09	1.25787e-08
ENSMUSG00000073676	Hspe1	luminal-progenitors_endothelial	1543.71	1.86605	0.282101	5.91729e-12	1.98451e-10
ENSMUSG00000073676	Hspe1	stromal_endothelial	1543.71	1.05637	0.290879	2.36938e-05	0.000161781
ENSMUSG00000025978	Rftn2	basal_adipocytes	447.115	1.53745	0.516451	0.000664651	0.0020247
ENSMUSG00000025978	Rftn2	endothelial_adipocytes	447.115	1.3737	0.503428	0.00203325	0.00560076
ENSMUSG00000025978	Rftn2	luminal-progenitors_adipocytes	447.115	1.85391	0.534362	5.19153e-05	0.000208609
ENSMUSG00000025978	Rftn2	stromal_adipocytes	447.115	2.16328	0.523971	3.37308e-06	1.52152e-05
ENSMUSG00000025978	Rftn2	luminal-differentiated_basal	447.115	-1.02208	0.509048	0.00548537	0.019616
ENSMUSG00000025978	Rftn2	luminal-progenitors_luminal-differentiated	447.115	1.36922	0.523412	0.00050073	0.00366416
ENSMUSG00000025978	Rftn2	stromal_luminal-differentiated	447.115	1.68403	0.52131	3.53289e-05	0.00039034
ENSMUSG00000097649	Gm10561	basal_adipocytes	13.2389	13.571	1.3011	6.01919e-26	1.88702e-24
ENSMUSG00000097649	Gm10561	endothelial_adipocytes	13.2389	12.5104	1.3093	4.12674e-22	9.44557e-21
ENSMUSG00000097649	Gm10561	luminal-differentiated_adipocytes	13.2389	13.3095	1.30933	1.12075e-24	2.66535e-23
ENSMUSG00000097649	Gm10561	luminal-progenitors_adipocytes	13.2389	14.1773	1.30467	5.68306e-28	2.23807e-26
ENSMUSG00000097649	Gm10561	stromal_adipocytes	13.2389	14.8772	1.30595	1.76114e-30	5.88697e-29
ENSMUSG00000097649	Gm10561	stromal_endothelial	13.2389	1.49852	1.08294	0.0142713	0.0469952
ENSMUSG00000046994	Mars2	luminal-differentiated_endothelial	264.791	-1.00262	0.284102	6.28609e-05	0.00034162
ENSMUSG00000025977	Boll	basal_adipocytes	4.39277	4.18338	2.40081	0.00240584	0.00652555
ENSMUSG00000025977	Boll	luminal-differentiated_adipocytes	4.39277	16.5639	2.10578	8.85904e-16	1.08568e-14
ENSMUSG00000025977	Boll	luminal-progenitors_adipocytes	4.39277	17.172	2.09935	5.39243e-17	8.76698e-16
ENSMUSG00000025977	Boll	stromal_adipocytes	4.39277	17.1525	2.10128	8.71607e-17	1.11795e-15
ENSMUSG00000025977	Boll	endothelial_basal	4.39277	-8.9383	2.10853	2.66457e-06	0.000197928
ENSMUSG00000025977	Boll	luminal-differentiated_basal	4.39277	9.29862	2.35179	3.43829e-08	4.10533e-07
ENSMUSG00000025977	Boll	luminal-progenitors_basal	4.39277	10.7032	1.88479	3.82242e-09	1.52141e-07
ENSMUSG00000025977	Boll	stromal_basal	4.39277	10.2242	2.16447	5.75994e-09	1.19428e-07
ENSMUSG00000025977	Boll	luminal-differentiated_endothelial	4.39277	19.3572	1.92875	1.95163e-24	1.57688e-22
ENSMUSG00000025977	Boll	luminal-progenitors_endothelial	4.39277	19.7554	1.91259	4.08213e-26	1.55158e-23
ENSMUSG00000025977	Boll	stromal_endothelial	4.39277	19.8926	1.92842	7.24171e-26	1.08782e-23
ENSMUSG00000100215	Gm8292	basal_adipocytes	5.88214	-4.3194	1.30555	3.67516e-05	0.000139848
ENSMUSG00000100215	Gm8292	endothelial_adipocytes	5.88214	-12.7958	1.31012	5.49821e-23	1.34667e-21
ENSMUSG00000100215	Gm8292	luminal-differentiated_adipocytes	5.88214	-2.56353	1.25922	0.00317967	0.00880252
ENSMUSG00000100215	Gm8292	luminal-progenitors_adipocytes	5.88214	-2.65093	1.30689	0.0034	0.00949063
ENSMUSG00000100215	Gm8292	stromal_adipocytes	5.88214	-4.14128	1.38015	7.7696e-05	0.000284152
ENSMUSG00000100215	Gm8292	endothelial_basal	5.88214	-7.61603	1.24863	4.576e-10	7.39564e-08
ENSMUSG00000100215	Gm8292	luminal-differentiated_endothelial	5.88214	8.87461	1.31841	1.10675e-14	2.55841e-13
ENSMUSG00000100215	Gm8292	luminal-progenitors_endothelial	5.88214	9.14711	1.25295	1.28427e-14	7.49239e-13
ENSMUSG00000100215	Gm8292	stromal_endothelial	5.88214	7.20559	1.35314	2.73013e-10	4.70062e-09
ENSMUSG00000038349	Plcl1	basal_adipocytes	504.343	2.90795	0.638651	7.33561e-07	3.5973e-06
ENSMUSG00000038349	Plcl1	endothelial_adipocytes	504.343	2.07671	0.654892	0.000200354	0.000667386
ENSMUSG00000038349	Plcl1	luminal-differentiated_adipocytes	504.343	3.14776	0.648196	6.11629e-08	3.49368e-07
ENSMUSG00000038349	Plcl1	luminal-progenitors_adipocytes	504.343	2.90594	0.648569	7.6332e-07	4.09772e-06
ENSMUSG00000038349	Plcl1	stromal_adipocytes	504.343	1.59492	0.626131	0.00238825	0.00671135
ENSMUSG00000102145	Gm38056	basal_adipocytes	48.2552	3.51849	0.815995	1.87897e-06	8.75178e-06
ENSMUSG00000102145	Gm38056	endothelial_adipocytes	48.2552	3.04168	0.842801	3.01623e-05	0.00011515
ENSMUSG00000102145	Gm38056	luminal-differentiated_adipocytes	48.2552	3.24156	0.850176	6.28216e-06	2.80566e-05
ENSMUSG00000102145	Gm38056	luminal-progenitors_adipocytes	48.2552	2.16318	0.87574	0.00131233	0.00402212
ENSMUSG00000102145	Gm38056	stromal_adipocytes	48.2552	2.09036	0.841249	0.00154055	0.0044904
ENSMUSG00000102831	Gm37382	basal_adipocytes	16.1021	2.52027	1.06133	0.0021352	0.00586917
ENSMUSG00000102831	Gm37382	endothelial_adipocytes	16.1021	2.19339	1.05873	0.00565442	0.0141197
ENSMUSG00000102831	Gm37382	luminal-differentiated_adipocytes	16.1021	2.543	1.06476	0.00132277	0.00398199
ENSMUSG00000038331	Satb2	luminal-differentiated_adipocytes	72.8835	2.49408	0.655652	1.187e-05	5.08067e-05
ENSMUSG00000038331	Satb2	luminal-differentiated_basal	72.8835	1.50232	0.643252	0.00178261	0.00744938
ENSMUSG00000038331	Satb2	luminal-differentiated_endothelial	72.8835	1.67423	0.623815	0.000571765	0.00248677
ENSMUSG00000038331	Satb2	luminal-progenitors_luminal-differentiated	72.8835	-1.00405	0.622086	0.0107207	0.0445481
ENSMUSG00000087022	9130024F11Rik	luminal-differentiated_adipocytes	4.83809	3.3605	1.95798	0.00313226	0.00868442
ENSMUSG00000087022	9130024F11Rik	luminal-differentiated_basal	4.83809	5.14804	1.67551	1.65797e-05	0.000114578
ENSMUSG00000087022	9130024F11Rik	stromal_basal	4.83809	2.89869	1.76655	0.00316029	0.0150327
ENSMUSG00000087022	9130024F11Rik	luminal-differentiated_endothelial	4.83809	3.20103	1.6946	0.00257924	0.00946719
ENSMUSG00000087022	9130024F11Rik	luminal-progenitors_luminal-differentiated	4.83809	-1.79265	1.50556	0.00855939	0.0372962
ENSMUSG00000048495	Tyw5	luminal-differentiated_adipocytes	114.535	-1.45754	0.460925	0.00044485	0.00146962
ENSMUSG00000048495	Tyw5	stromal_adipocytes	114.535	-1.4719	0.460104	0.000365351	0.00119408
ENSMUSG00000025971	Maip1	basal_adipocytes	264.388	-1.50267	0.260538	1.71292e-09	1.1797e-08
ENSMUSG00000025971	Maip1	endothelial_adipocytes	264.388	-1.55254	0.259788	5.18463e-10	3.72456e-09
ENSMUSG00000025971	Maip1	luminal-differentiated_adipocytes	264.388	-1.86166	0.260367	1.63121e-13	1.65162e-12
ENSMUSG00000025971	Maip1	luminal-progenitors_adipocytes	264.388	-1.51634	0.263553	1.17881e-09	9.00479e-09
ENSMUSG00000025971	Maip1	stromal_adipocytes	264.388	-1.76947	0.261318	1.89431e-12	1.68541e-11
ENSMUSG00000038305	Spats2l	basal_adipocytes	417.127	3.51766	0.566612	9.33566e-11	7.4934e-10
ENSMUSG00000038305	Spats2l	endothelial_adipocytes	417.127	2.73304	0.586903	3.3035e-07	1.67621e-06
ENSMUSG00000038305	Spats2l	luminal-progenitors_adipocytes	417.127	2.95782	0.581239	4.25826e-08	2.6894e-07
ENSMUSG00000038305	Spats2l	stromal_adipocytes	417.127	2.69251	0.589891	3.34296e-07	1.71309e-06
ENSMUSG00000038305	Spats2l	luminal-differentiated_basal	417.127	-3.23376	0.498597	2.18903e-11	4.79598e-10
ENSMUSG00000038305	Spats2l	luminal-differentiated_endothelial	417.127	-2.46273	0.526934	2.65149e-07	2.17669e-06
ENSMUSG00000038305	Spats2l	luminal-progenitors_luminal-differentiated	417.127	2.59295	0.495548	2.57646e-08	6.67433e-07
ENSMUSG00000038305	Spats2l	stromal_luminal-differentiated	417.127	2.44718	0.537586	2.68871e-07	4.81464e-06
ENSMUSG00000026039	Sgo2a	luminal-differentiated_adipocytes	74.4537	1.40133	0.711307	0.0144803	0.0342459
ENSMUSG00000026039	Sgo2a	luminal-progenitors_adipocytes	74.4537	1.79377	0.778247	0.00272088	0.00776343
ENSMUSG00000063558	Aox1	basal_adipocytes	1233.97	-4.73763	0.441067	2.79954e-28	1.05603e-26
ENSMUSG00000063558	Aox1	endothelial_adipocytes	1233.97	-4.59455	0.43855	1.23703e-26	4.07247e-25
ENSMUSG00000063558	Aox1	luminal-differentiated_adipocytes	1233.97	-7.64498	0.45225	1.20694e-65	5.52025e-63
ENSMUSG00000063558	Aox1	luminal-progenitors_adipocytes	1233.97	-4.8677	0.442637	1.80247e-29	7.76919e-28
ENSMUSG00000063558	Aox1	stromal_adipocytes	1233.97	-3.07146	0.445476	4.1667e-13	3.93772e-12
ENSMUSG00000063558	Aox1	luminal-differentiated_basal	1233.97	-2.72226	0.41192	1.43581e-11	3.22748e-10
ENSMUSG00000063558	Aox1	stromal_basal	1233.97	1.49931	0.459721	4.43345e-05	0.000373171
ENSMUSG00000063558	Aox1	luminal-differentiated_endothelial	1233.97	-2.88733	0.421631	1.09745e-12	1.91217e-11
ENSMUSG00000063558	Aox1	stromal_endothelial	1233.97	1.31056	0.451998	0.000206568	0.00113914
ENSMUSG00000063558	Aox1	luminal-progenitors_luminal-differentiated	1233.97	2.54092	0.410091	1.12555e-10	5.05324e-09
ENSMUSG00000063558	Aox1	stromal_luminal-differentiated	1233.97	4.392	0.414319	5.38973e-27	2.27229e-24
ENSMUSG00000063558	Aox1	stromal_luminal-progenitors	1233.97	1.5729	0.44571	1.27305e-05	0.000225217
ENSMUSG00000064294	Aox3	luminal-progenitors_adipocytes	267.475	5.39579	1.04769	4.6308e-09	3.28902e-08
ENSMUSG00000064294	Aox3	stromal_adipocytes	267.475	5.5695	1.06267	2.22227e-09	1.47101e-08
ENSMUSG00000064294	Aox3	luminal-progenitors_basal	267.475	3.47838	0.934271	1.54061e-06	2.62556e-05
ENSMUSG00000064294	Aox3	stromal_basal	267.475	3.94231	0.865568	7.76955e-07	1.02416e-05
ENSMUSG00000064294	Aox3	luminal-progenitors_endothelial	267.475	3.73588	0.895061	1.23625e-06	1.13184e-05
ENSMUSG00000064294	Aox3	stromal_endothelial	267.475	4.0571	0.875386	6.19651e-07	5.81105e-06
ENSMUSG00000064294	Aox3	luminal-progenitors_luminal-differentiated	267.475	3.89012	0.969393	3.24147e-07	6.18044e-06
ENSMUSG00000064294	Aox3	stromal_luminal-differentiated	267.475	4.28419	0.888568	1.57267e-07	2.92967e-06
ENSMUSG00000038242	Aox4	stromal_basal	10.6184	3.03315	1.65067	0.00209881	0.0105737
ENSMUSG00000038242	Aox4	stromal_luminal-progenitors	10.6184	3.0947	2.04201	0.000698592	0.00615556
ENSMUSG00000079554	Aox2	luminal-differentiated_endothelial	4.49482	2.91718	1.58538	0.00334404	0.0118993
ENSMUSG00000079554	Aox2	stromal_endothelial	4.49482	2.85866	1.62216	0.00365524	0.0146012
ENSMUSG00000026035	Ppil3	basal_adipocytes	174.972	-1.28924	0.318236	1.61426e-05	6.49257e-05
ENSMUSG00000026035	Ppil3	endothelial_adipocytes	174.972	-1.3989	0.318267	3.36556e-06	1.48042e-05
ENSMUSG00000026036	Nif3l1	endothelial_adipocytes	229.216	-1.06304	0.387051	0.00304904	0.00808458
ENSMUSG00000085054	Gm15834	luminal-differentiated_adipocytes	9.13977	3.01023	1.34241	0.00123907	0.00375265
ENSMUSG00000085054	Gm15834	stromal_adipocytes	9.13977	2.37333	1.29596	0.00662947	0.0168361
ENSMUSG00000038174	Fam126b	basal_adipocytes	658.334	-1.92088	0.404847	2.82178e-07	1.47049e-06
ENSMUSG00000038174	Fam126b	endothelial_adipocytes	658.334	-1.74589	0.401272	2.29336e-06	1.0301e-05
ENSMUSG00000038174	Fam126b	luminal-differentiated_adipocytes	658.334	-2.25393	0.399328	1.85138e-09	1.25815e-08
ENSMUSG00000038174	Fam126b	luminal-progenitors_adipocytes	658.334	-1.75522	0.409515	1.83266e-06	9.26892e-06
ENSMUSG00000038174	Fam126b	stromal_adipocytes	658.334	-2.34686	0.404687	4.85926e-10	3.44012e-09
ENSMUSG00000026032	Ndufb3	basal_adipocytes	311.23	-2.58727	0.291503	1.16053e-19	2.25187e-18
ENSMUSG00000026032	Ndufb3	endothelial_adipocytes	311.23	-2.67438	0.292856	7.63374e-21	1.55438e-19
ENSMUSG00000026032	Ndufb3	luminal-differentiated_adipocytes	311.23	-2.38394	0.29248	3.48392e-17	4.75913e-16
ENSMUSG00000026032	Ndufb3	luminal-progenitors_adipocytes	311.23	-1.76269	0.29682	2.63852e-10	2.17515e-09
ENSMUSG00000026032	Ndufb3	stromal_adipocytes	311.23	-2.30569	0.294561	3.54042e-16	4.34083e-15
ENSMUSG00000047528	Flacc1	basal_adipocytes	57.6697	-8.93814	1.98658	9.69983e-08	5.3752e-07
ENSMUSG00000047528	Flacc1	endothelial_adipocytes	57.6697	-7.74334	2.06081	8.19739e-07	3.92034e-06
ENSMUSG00000047528	Flacc1	luminal-differentiated_adipocytes	57.6697	-7.68431	2.0623	2.47497e-06	1.16937e-05
ENSMUSG00000047528	Flacc1	luminal-progenitors_adipocytes	57.6697	-9.35916	1.99623	6.79161e-08	4.16971e-07
ENSMUSG00000047528	Flacc1	stromal_adipocytes	57.6697	-7.58184	2.05449	2.57429e-06	1.17973e-05
ENSMUSG00000102059	Gm20257	endothelial_adipocytes	59.137	-1.59738	0.79297	0.010997	0.0256529
ENSMUSG00000102059	Gm20257	luminal-differentiated_adipocytes	59.137	-2.34135	0.827586	0.0004504	0.0014868
ENSMUSG00000102059	Gm20257	luminal-progenitors_adipocytes	59.137	-1.5596	0.819653	0.0101203	0.0249708
ENSMUSG00000102059	Gm20257	stromal_adipocytes	59.137	-2.48338	0.842814	0.00025579	0.000859206
ENSMUSG00000026029	Casp8	basal_adipocytes	978.147	1.48736	0.237414	8.10198e-11	6.55038e-10
ENSMUSG00000026029	Casp8	endothelial_adipocytes	978.147	1.7847	0.237909	9.12215e-15	1.09231e-13
ENSMUSG00000026029	Casp8	luminal-differentiated_adipocytes	978.147	1.12824	0.235176	6.85415e-07	3.46263e-06
ENSMUSG00000026029	Casp8	stromal_basal	978.147	-1.2583	0.227346	9.24831e-10	2.23363e-08
ENSMUSG00000026029	Casp8	luminal-progenitors_endothelial	978.147	-1.03403	0.220221	3.58935e-07	3.73001e-06
ENSMUSG00000026029	Casp8	stromal_endothelial	978.147	-1.57615	0.222981	6.72961e-14	1.98144e-12
ENSMUSG00000102719	Gm37760	basal_adipocytes	92.0119	1.4413	0.604061	0.00462935	0.0118134
ENSMUSG00000102719	Gm37760	endothelial_adipocytes	92.0119	1.87871	0.619465	0.000389048	0.00123571
ENSMUSG00000102719	Gm37760	luminal-progenitors_basal	92.0119	-2.05294	0.561872	2.20284e-05	0.000247926
ENSMUSG00000102719	Gm37760	luminal-differentiated_endothelial	92.0119	-1.38601	0.592007	0.00194719	0.00738098
ENSMUSG00000102719	Gm37760	luminal-progenitors_endothelial	92.0119	-2.56887	0.551252	5.06565e-07	5.07293e-06
ENSMUSG00000102719	Gm37760	stromal_endothelial	92.0119	-1.50566	0.635279	0.000965765	0.00452168
ENSMUSG00000026027	Stradb	basal_adipocytes	256.592	-2.4237	0.323081	8.76058e-15	1.08451e-13
ENSMUSG00000026027	Stradb	endothelial_adipocytes	256.592	-2.47331	0.32479	2.52017e-15	3.18013e-14
ENSMUSG00000026027	Stradb	luminal-differentiated_adipocytes	256.592	-1.93789	0.320915	2.61086e-10	1.95132e-09
ENSMUSG00000026027	Stradb	luminal-progenitors_adipocytes	256.592	-2.19376	0.328997	2.0378e-12	2.11766e-11
ENSMUSG00000026027	Stradb	stromal_adipocytes	256.592	-1.79415	0.322577	3.85585e-09	2.47621e-08
ENSMUSG00000038079	Tmem237	basal_adipocytes	128.317	1.44045	0.403346	8.91499e-05	0.00031705
ENSMUSG00000038079	Tmem237	endothelial_adipocytes	128.317	1.40815	0.398749	0.000124199	0.000429332
ENSMUSG00000038079	Tmem237	luminal-progenitors_adipocytes	128.317	1.62139	0.413245	1.07105e-05	4.79108e-05
ENSMUSG00000038079	Tmem237	stromal_adipocytes	128.317	1.28687	0.393678	0.00039081	0.00127109
ENSMUSG00000038079	Tmem237	luminal-differentiated_basal	128.317	-1.31913	0.387166	4.73269e-05	0.000294528
ENSMUSG00000038079	Tmem237	luminal-differentiated_endothelial	128.317	-1.26477	0.370528	6.98673e-05	0.000375002
ENSMUSG00000038079	Tmem237	luminal-progenitors_luminal-differentiated	128.317	1.52339	0.377187	3.96144e-06	5.61044e-05
ENSMUSG00000038079	Tmem237	stromal_luminal-differentiated	128.317	1.07018	0.389229	0.000266323	0.00232474
ENSMUSG00000079550	Mpp4	luminal-progenitors_adipocytes	11.588	-3.52985	1.5644	0.00112414	0.00349533
ENSMUSG00000079550	Mpp4	luminal-progenitors_basal	11.588	-4.51585	1.71	1.3369e-05	0.00016383
ENSMUSG00000079550	Mpp4	luminal-progenitors_endothelial	11.588	-6.28948	1.55585	9.60448e-08	1.15947e-06
ENSMUSG00000079550	Mpp4	luminal-progenitors_luminal-differentiated	11.588	-3.1034	1.53254	0.000425814	0.00319888
ENSMUSG00000079550	Mpp4	stromal_luminal-progenitors	11.588	4.33699	1.76449	3.74464e-05	0.000568976
ENSMUSG00000026024	Als2	endothelial_adipocytes	823.885	1.14136	0.244137	1.37852e-06	6.40283e-06
ENSMUSG00000026024	Als2	luminal-progenitors_endothelial	823.885	-1.12869	0.233444	1.4514e-07	1.67094e-06
ENSMUSG00000026023	Cdk15	luminal-differentiated_adipocytes	43.03	-1.91175	0.970176	0.00763934	0.0193098
ENSMUSG00000026023	Cdk15	luminal-differentiated_basal	43.03	-1.49801	0.967224	0.014909	0.0455716
ENSMUSG00000104502	Gm37737	basal_adipocytes	1.87627	10.243	5.17583	0.000459372	0.00144811
ENSMUSG00000104502	Gm37737	luminal-progenitors_adipocytes	1.87627	12.911	4.75895	0.000102488	0.000390019
ENSMUSG00000104502	Gm37737	endothelial_basal	1.87627	-15.4366	3.78178	2.08053e-06	0.000158518
ENSMUSG00000104502	Gm37737	luminal-differentiated_endothelial	1.87627	3.81906	3.87983	0.0052452	0.0175707
ENSMUSG00000104502	Gm37737	luminal-progenitors_endothelial	1.87627	16.5251	3.59318	2.48951e-07	2.68263e-06
ENSMUSG00000104502	Gm37737	stromal_endothelial	1.87627	2.98501	3.52563	0.0100796	0.03493
ENSMUSG00000104502	Gm37737	stromal_luminal-progenitors	1.87627	-2.28028	3.74803	0.00992792	0.0492587
ENSMUSG00000041075	Fzd7	basal_adipocytes	2498.82	3.82667	0.384687	4.57654e-24	1.26314e-22
ENSMUSG00000041075	Fzd7	endothelial_adipocytes	2498.82	2.08515	0.395898	1.49411e-08	8.96903e-08
ENSMUSG00000041075	Fzd7	luminal-differentiated_adipocytes	2498.82	4.32146	0.388743	4.27276e-30	1.54356e-28
ENSMUSG00000041075	Fzd7	luminal-progenitors_adipocytes	2498.82	2.66492	0.392293	1.28532e-12	1.36509e-11
ENSMUSG00000041075	Fzd7	stromal_adipocytes	2498.82	3.07949	0.390407	2.52427e-16	3.13168e-15
ENSMUSG00000041075	Fzd7	endothelial_basal	2498.82	-1.63858	0.3502	1.13951e-06	9.15284e-05
ENSMUSG00000041075	Fzd7	luminal-differentiated_endothelial	2498.82	2.13507	0.36351	3.75088e-10	4.61881e-09
ENSMUSG00000041075	Fzd7	luminal-progenitors_luminal-differentiated	2498.82	-1.55059	0.373602	2.653e-06	3.93432e-05
ENSMUSG00000041075	Fzd7	stromal_luminal-differentiated	2498.82	-1.00481	0.387664	0.00046614	0.00373145
ENSMUSG00000047361	Gm973	basal_adipocytes	278.317	6.49365	1.22643	4.50345e-10	3.34145e-09
ENSMUSG00000047361	Gm973	endothelial_adipocytes	278.317	4.15292	1.12931	1.57681e-05	6.28471e-05
ENSMUSG00000047361	Gm973	luminal-differentiated_adipocytes	278.317	11.5362	1.11748	2.37686e-25	5.95681e-24
ENSMUSG00000047361	Gm973	luminal-progenitors_adipocytes	278.317	8.66249	1.16793	2.84187e-15	3.93222e-14
ENSMUSG00000047361	Gm973	stromal_adipocytes	278.317	9.20452	1.14763	7.42191e-17	9.57122e-16
ENSMUSG00000047361	Gm973	luminal-differentiated_basal	278.317	4.23038	0.757492	1.67617e-09	2.56392e-08
ENSMUSG00000047361	Gm973	stromal_basal	278.317	1.82842	0.9212	0.00236926	0.0117636
ENSMUSG00000047361	Gm973	luminal-differentiated_endothelial	278.317	6.45999	0.786276	1.94574e-18	7.49416e-17
ENSMUSG00000047361	Gm973	luminal-progenitors_endothelial	278.317	3.54393	0.770576	2.65592e-07	2.84243e-06
ENSMUSG00000047361	Gm973	stromal_endothelial	278.317	4.18024	0.760401	7.30964e-09	9.83742e-08
ENSMUSG00000047361	Gm973	luminal-progenitors_luminal-differentiated	278.317	-2.21904	0.806206	0.000302365	0.00238762
ENSMUSG00000047361	Gm973	stromal_luminal-differentiated	278.317	-1.5781	0.936264	0.00278937	0.0168802
ENSMUSG00000026021	Sumo1	stromal_adipocytes	1506.27	-1.09009	0.305326	0.000176337	0.00060875
ENSMUSG00000026021	Sumo1	luminal-progenitors_endothelial	1506.27	1.22531	0.299942	4.41365e-06	3.5521e-05
ENSMUSG00000026021	Sumo1	luminal-progenitors_luminal-differentiated	1506.27	1.1004	0.31562	2.11903e-05	0.000245828
ENSMUSG00000026021	Sumo1	stromal_luminal-progenitors	1506.27	-1.664	0.297203	1.11755e-09	5.84062e-08
ENSMUSG00000026020	Nop58	basal_adipocytes	1700.77	1.02828	0.352625	0.00170194	0.00478038
ENSMUSG00000026020	Nop58	luminal-progenitors_adipocytes	1700.77	1.14529	0.357194	0.00039953	0.00135808
ENSMUSG00000077345	Snord70	stromal_adipocytes	56.3997	-1.73785	0.531346	0.000183953	0.000633453
ENSMUSG00000077345	Snord70	luminal-progenitors_basal	56.3997	1.30724	0.505124	0.000827998	0.0050924
ENSMUSG00000077345	Snord70	luminal-progenitors_endothelial	56.3997	1.66401	0.502409	8.86714e-05	0.000513602
ENSMUSG00000077345	Snord70	stromal_luminal-differentiated	56.3997	-1.30008	0.550162	0.000608791	0.00470868
ENSMUSG00000077345	Snord70	stromal_luminal-progenitors	56.3997	-2.44634	0.479174	2.37874e-08	9.0965e-07
ENSMUSG00000077358	Gm26293	stromal_luminal-progenitors	44.4409	-1.96742	1.0222	0.00110702	0.00895494
ENSMUSG00000089512	Gm26287	stromal_adipocytes	11.0663	-1.54503	0.652557	0.00426293	0.0113349
ENSMUSG00000089512	Gm26287	luminal-progenitors_basal	11.0663	1.7696	0.56403	0.000126461	0.00107499
ENSMUSG00000089512	Gm26287	luminal-progenitors_endothelial	11.0663	1.31054	0.57159	0.00274731	0.0102925
ENSMUSG00000089512	Gm26287	stromal_luminal-progenitors	11.0663	-2.36385	0.588385	2.58189e-06	5.83496e-05
ENSMUSG00000089093	Snord11	stromal_luminal-differentiated	100.297	-1.02509	0.492689	0.00183869	0.0120005
ENSMUSG00000089093	Snord11	stromal_luminal-progenitors	100.297	-1.87417	0.46383	2.30382e-06	5.31192e-05
ENSMUSG00000067336	Bmpr2	basal_adipocytes	5625.03	1.85981	0.264046	2.42671e-13	2.60719e-12
ENSMUSG00000067336	Bmpr2	endothelial_adipocytes	5625.03	2.07783	0.263993	3.46934e-16	4.76887e-15
ENSMUSG00000067336	Bmpr2	luminal-differentiated_basal	5625.03	-1.60269	0.246234	1.15466e-11	2.65011e-10
ENSMUSG00000067336	Bmpr2	luminal-progenitors_basal	5625.03	-1.564	0.245444	1.84817e-11	1.40084e-09
ENSMUSG00000067336	Bmpr2	stromal_basal	5625.03	-1.36507	0.255656	2.92891e-09	6.47512e-08
ENSMUSG00000067336	Bmpr2	luminal-differentiated_endothelial	5625.03	-1.80562	0.244715	1.50607e-14	3.40769e-13
ENSMUSG00000067336	Bmpr2	luminal-progenitors_endothelial	5625.03	-1.79643	0.243731	2.56175e-14	1.43446e-12
ENSMUSG00000067336	Bmpr2	stromal_endothelial	5625.03	-1.59894	0.250757	8.09564e-12	1.77524e-10
ENSMUSG00000104052	Gm38125	basal_adipocytes	56.3352	1.59452	0.686544	0.00467463	0.0119171
ENSMUSG00000104052	Gm38125	endothelial_adipocytes	56.3352	1.82853	0.694068	0.00150689	0.00426753
ENSMUSG00000104052	Gm38125	luminal-differentiated_basal	56.3352	-1.62286	0.677827	0.00153017	0.0065105
ENSMUSG00000104052	Gm38125	luminal-progenitors_basal	56.3352	-1.40704	0.646052	0.00252929	0.0126197
ENSMUSG00000104052	Gm38125	stromal_basal	56.3352	-1.88839	0.699169	0.000345736	0.00227564
ENSMUSG00000104052	Gm38125	luminal-differentiated_endothelial	56.3352	-1.84785	0.661697	0.000376248	0.00170866
ENSMUSG00000104052	Gm38125	luminal-progenitors_endothelial	56.3352	-1.75503	0.648989	0.000658945	0.00301208
ENSMUSG00000104052	Gm38125	stromal_endothelial	56.3352	-2.19106	0.667207	7.35748e-05	0.000454829
ENSMUSG00000041040	Fam117b	basal_adipocytes	1464.45	2.33597	0.277527	5.1147e-18	8.49013e-17
ENSMUSG00000041040	Fam117b	endothelial_adipocytes	1464.45	2.66671	0.277161	7.37262e-23	1.78179e-21
ENSMUSG00000041040	Fam117b	luminal-differentiated_adipocytes	1464.45	1.82696	0.275375	6.34682e-12	5.58246e-11
ENSMUSG00000041040	Fam117b	luminal-progenitors_adipocytes	1464.45	1.29264	0.276516	6.38749e-07	3.46382e-06
ENSMUSG00000041040	Fam117b	stromal_adipocytes	1464.45	1.40482	0.273694	8.61483e-08	4.73988e-07
ENSMUSG00000041040	Fam117b	luminal-progenitors_endothelial	1464.45	-1.26487	0.261559	1.20383e-07	1.41781e-06
ENSMUSG00000041040	Fam117b	stromal_endothelial	1464.45	-1.13867	0.26286	1.00476e-06	9.07e-06
ENSMUSG00000103696	Gm37531	basal_adipocytes	118.8	2.9784	0.589937	6.78108e-08	3.82816e-07
ENSMUSG00000103696	Gm37531	endothelial_adipocytes	118.8	3.33333	0.589224	2.21908e-09	1.46959e-08
ENSMUSG00000103696	Gm37531	luminal-differentiated_adipocytes	118.8	2.22011	0.595679	2.1716e-05	8.93515e-05
ENSMUSG00000103696	Gm37531	luminal-progenitors_adipocytes	118.8	1.47605	0.601615	0.0024965	0.00719274
ENSMUSG00000103696	Gm37531	stromal_adipocytes	118.8	1.72837	0.590583	0.000607587	0.00191607
ENSMUSG00000103696	Gm37531	luminal-progenitors_basal	118.8	-1.02923	0.540463	0.00794223	0.0317147
ENSMUSG00000103696	Gm37531	luminal-progenitors_endothelial	118.8	-1.46798	0.560657	0.000931131	0.00405386
ENSMUSG00000103696	Gm37531	stromal_endothelial	118.8	-1.13176	0.582173	0.00412071	0.016167
ENSMUSG00000026018	Ica1l	basal_adipocytes	67.7756	3.77989	0.804493	2.87255e-07	1.4943e-06
ENSMUSG00000026018	Ica1l	endothelial_adipocytes	67.7756	3.24795	0.826215	8.65681e-06	3.59128e-05
ENSMUSG00000026018	Ica1l	luminal-progenitors_adipocytes	67.7756	2.87539	0.848848	5.79008e-05	0.000230336
ENSMUSG00000026018	Ica1l	stromal_adipocytes	67.7756	2.7166	0.849663	9.3751e-05	0.000337927
ENSMUSG00000026018	Ica1l	luminal-differentiated_basal	67.7756	-2.2252	0.690681	0.000163929	0.000902421
ENSMUSG00000026018	Ica1l	luminal-differentiated_endothelial	67.7756	-1.51348	0.721237	0.00338705	0.0120239
ENSMUSG00000073664	Nbeal1	luminal-differentiated_basal	2204.51	-1.3216	0.287632	2.90533e-07	2.87055e-06
ENSMUSG00000073664	Nbeal1	stromal_basal	2204.51	-1.10668	0.290095	6.01291e-06	6.31264e-05
ENSMUSG00000073664	Nbeal1	luminal-differentiated_endothelial	2204.51	-1.41315	0.277764	3.76722e-08	3.50489e-07
ENSMUSG00000073664	Nbeal1	stromal_endothelial	2204.51	-1.2254	0.285159	9.68432e-07	8.7641e-06
ENSMUSG00000026782	Abi2	basal_adipocytes	711.988	1.99349	0.298216	2.81433e-12	2.71092e-11
ENSMUSG00000026782	Abi2	endothelial_adipocytes	711.988	1.91265	0.297724	1.61895e-11	1.39181e-10
ENSMUSG00000026782	Abi2	luminal-progenitors_adipocytes	711.988	1.33381	0.296249	1.34143e-06	6.9284e-06
ENSMUSG00000026782	Abi2	stromal_adipocytes	711.988	1.59276	0.294145	1.29606e-08	7.82427e-08
ENSMUSG00000026782	Abi2	luminal-differentiated_basal	711.988	-1.51931	0.277452	4.60151e-09	6.42725e-08
ENSMUSG00000026782	Abi2	luminal-differentiated_endothelial	711.988	-1.41886	0.273955	2.31903e-08	2.22379e-07
ENSMUSG00000026782	Abi2	stromal_luminal-differentiated	711.988	1.05936	0.283956	9.30955e-06	0.000118432
ENSMUSG00000026014	Raph1	basal_adipocytes	1700.48	2.0568	0.317716	1.15334e-11	1.03579e-10
ENSMUSG00000026014	Raph1	endothelial_adipocytes	1700.48	2.48045	0.31685	4.7412e-16	6.40828e-15
ENSMUSG00000026014	Raph1	luminal-differentiated_basal	1700.48	-2.11147	0.284599	5.04689e-14	1.77972e-12
ENSMUSG00000026014	Raph1	luminal-progenitors_basal	1700.48	-1.00284	0.296633	7.86827e-05	0.00072479
ENSMUSG00000026014	Raph1	stromal_basal	1700.48	-1.87631	0.292528	1.78692e-11	5.89854e-10
ENSMUSG00000026014	Raph1	luminal-differentiated_endothelial	1700.48	-2.52296	0.288336	2.47716e-19	1.07237e-17
ENSMUSG00000026014	Raph1	luminal-progenitors_endothelial	1700.48	-1.46787	0.296269	6.37097e-08	8.10457e-07
ENSMUSG00000026014	Raph1	stromal_endothelial	1700.48	-2.30318	0.287024	2.7978e-16	1.16782e-14
ENSMUSG00000026012	Cd28	basal_adipocytes	113.018	3.9245	1.2888	0.000122553	0.000426545
ENSMUSG00000026012	Cd28	endothelial_adipocytes	113.018	2.61268	1.28785	0.0047893	0.0121665
ENSMUSG00000026012	Cd28	luminal-differentiated_adipocytes	113.018	6.13625	1.40718	1.0722e-07	5.95838e-07
ENSMUSG00000026012	Cd28	luminal-progenitors_adipocytes	113.018	4.35203	1.3184	3.77232e-05	0.000155008
ENSMUSG00000026012	Cd28	stromal_adipocytes	113.018	8.38829	1.33487	7.3497e-12	6.19546e-11
ENSMUSG00000026012	Cd28	stromal_basal	113.018	3.22231	1.00494	0.000110975	0.00083495
ENSMUSG00000026012	Cd28	luminal-differentiated_endothelial	113.018	2.49072	1.09715	0.00141283	0.00556719
ENSMUSG00000026012	Cd28	stromal_endothelial	113.018	4.55421	0.960804	2.41873e-07	2.47759e-06
ENSMUSG00000026012	Cd28	stromal_luminal-progenitors	113.018	2.33563	1.10104	0.000473066	0.0044867
ENSMUSG00000026011	Ctla4	basal_adipocytes	47.4286	18.3799	1.61308	5.33993e-31	2.44235e-29
ENSMUSG00000026011	Ctla4	endothelial_adipocytes	47.4286	18.7532	1.61201	4.81432e-32	2.3774e-30
ENSMUSG00000026011	Ctla4	luminal-differentiated_adipocytes	47.4286	21.8922	1.61375	6.0074e-43	5.78449e-41
ENSMUSG00000026011	Ctla4	luminal-progenitors_adipocytes	47.4286	20.2521	1.61487	4.16803e-37	2.82593e-35
ENSMUSG00000026011	Ctla4	stromal_adipocytes	47.4286	23.5389	1.6157	3.49049e-49	3.84985e-47
ENSMUSG00000026011	Ctla4	luminal-differentiated_basal	47.4286	2.22368	1.34988	0.0080453	0.0270942
ENSMUSG00000026011	Ctla4	stromal_basal	47.4286	3.97956	1.29682	9.59354e-05	0.000732578
ENSMUSG00000026011	Ctla4	stromal_endothelial	47.4286	3.74924	1.35815	0.000312315	0.00165534
ENSMUSG00000081382	Rpl18-ps1	luminal-differentiated_basal	2.3286	1.56291	0.840944	0.00661816	0.0229156
ENSMUSG00000026009	Icos	basal_adipocytes	29.5011	12.3083	1.79918	2.1092e-12	2.05645e-11
ENSMUSG00000026009	Icos	endothelial_adipocytes	29.5011	10.2334	1.98012	4.6234e-09	2.9555e-08
ENSMUSG00000026009	Icos	luminal-differentiated_adipocytes	29.5011	12.8173	1.79286	3.15468e-13	3.12093e-12
ENSMUSG00000026009	Icos	luminal-progenitors_adipocytes	29.5011	16.1202	1.77648	2.73843e-20	6.0472e-19
ENSMUSG00000026009	Icos	stromal_adipocytes	29.5011	17.4596	1.78011	2.67543e-23	5.51978e-22
ENSMUSG00000026009	Icos	luminal-progenitors_basal	29.5011	1.65664	1.34551	0.0107387	0.0404977
ENSMUSG00000026009	Icos	stromal_basal	29.5011	3.57705	1.58662	0.000676582	0.00404652
ENSMUSG00000026009	Icos	luminal-progenitors_endothelial	29.5011	4.11356	1.69308	0.000170751	0.00091913
ENSMUSG00000026009	Icos	stromal_endothelial	29.5011	5.79979	1.59515	4.45571e-06	3.51386e-05
ENSMUSG00000026009	Icos	stromal_luminal-differentiated	29.5011	2.95623	1.80225	0.00172673	0.011367
ENSMUSG00000052062	Pard3b	luminal-differentiated_adipocytes	930.593	-2.31486	0.378171	9.66842e-11	7.54991e-10
ENSMUSG00000052062	Pard3b	luminal-differentiated_basal	930.593	-3.03135	0.343403	3.33593e-19	2.52825e-17
ENSMUSG00000052062	Pard3b	luminal-differentiated_endothelial	930.593	-3.3038	0.346295	3.29484e-22	1.95349e-20
ENSMUSG00000052062	Pard3b	luminal-progenitors_luminal-differentiated	930.593	2.55209	0.341864	1.73029e-14	1.69293e-12
ENSMUSG00000052062	Pard3b	stromal_luminal-differentiated	930.593	2.97908	0.347992	2.00338e-18	2.39518e-16
ENSMUSG00000103656	Gm37205	luminal-differentiated_adipocytes	15.2898	-1.96581	1.09816	0.0107481	0.0262839
ENSMUSG00000103656	Gm37205	luminal-differentiated_basal	15.2898	-3.90597	0.976158	4.99994e-06	3.8475e-05
ENSMUSG00000103656	Gm37205	luminal-progenitors_basal	15.2898	-2.14707	1.01106	0.00131717	0.00740716
ENSMUSG00000103656	Gm37205	luminal-differentiated_endothelial	15.2898	-4.4853	0.991873	6.42367e-07	4.96767e-06
ENSMUSG00000103656	Gm37205	luminal-progenitors_endothelial	15.2898	-2.85854	1.01539	0.000284261	0.00143915
ENSMUSG00000103656	Gm37205	stromal_luminal-differentiated	15.2898	2.94744	1.18936	0.000307372	0.00261652
ENSMUSG00000104402	Gm38012	luminal-differentiated_basal	13.7977	-2.43144	1.02253	0.00150087	0.00639124
ENSMUSG00000104402	Gm38012	luminal-differentiated_endothelial	13.7977	-2.6644	1.06448	0.000739935	0.00312687
ENSMUSG00000103002	Gm38075	luminal-differentiated_adipocytes	10.628	-1.91793	1.25745	0.0194295	0.0444702
ENSMUSG00000103002	Gm38075	luminal-differentiated_basal	10.628	-3.13581	1.1981	0.000574236	0.00273293
ENSMUSG00000103002	Gm38075	luminal-differentiated_endothelial	10.628	-2.90922	1.31104	0.00143236	0.00563982
ENSMUSG00000103002	Gm38075	luminal-progenitors_luminal-differentiated	10.628	2.62639	1.28457	0.000774269	0.00526268
ENSMUSG00000102359	Gm38351	luminal-differentiated_endothelial	6.57081	-3.5425	1.35659	0.000451636	0.00201564
ENSMUSG00000102359	Gm38351	luminal-progenitors_luminal-differentiated	6.57081	2.87462	1.41619	0.000564359	0.00404657
ENSMUSG00000100750	Gm29084	basal_adipocytes	162.134	2.14456	0.819803	0.00129609	0.00373458
ENSMUSG00000100750	Gm29084	endothelial_adipocytes	162.134	2.25524	0.82514	0.000788819	0.00235716
ENSMUSG00000100750	Gm29084	luminal-differentiated_adipocytes	162.134	1.82981	0.785924	0.00345994	0.00950036
ENSMUSG00000100750	Gm29084	stromal_adipocytes	162.134	2.13763	0.816072	0.000979859	0.00296281
ENSMUSG00000100750	Gm29084	luminal-progenitors_endothelial	162.134	-1.28465	0.750363	0.0134819	0.0396724
ENSMUSG00000025969	Nrp2	basal_adipocytes	2747.17	4.33361	0.485359	3.81334e-20	7.67252e-19
ENSMUSG00000025969	Nrp2	endothelial_adipocytes	2747.17	4.67953	0.484949	4.83407e-23	1.19006e-21
ENSMUSG00000025969	Nrp2	luminal-differentiated_adipocytes	2747.17	1.05513	0.471653	0.0115452	0.0279815
ENSMUSG00000025969	Nrp2	luminal-progenitors_adipocytes	2747.17	2.40331	0.504809	1.62771e-07	9.54706e-07
ENSMUSG00000025969	Nrp2	luminal-differentiated_basal	2747.17	-3.1239	0.442635	4.73262e-13	1.38695e-11
ENSMUSG00000025969	Nrp2	luminal-progenitors_basal	2747.17	-1.72675	0.466702	1.77654e-05	0.000208747
ENSMUSG00000025969	Nrp2	stromal_basal	2747.17	-4.15869	0.444121	1.36834e-21	2.26776e-19
ENSMUSG00000025969	Nrp2	luminal-differentiated_endothelial	2747.17	-3.49155	0.44767	1.42352e-15	3.7434e-14
ENSMUSG00000025969	Nrp2	luminal-progenitors_endothelial	2747.17	-2.12464	0.455306	4.60489e-07	4.65954e-06
ENSMUSG00000025969	Nrp2	stromal_endothelial	2747.17	-4.51295	0.446127	7.45191e-25	9.53768e-23
ENSMUSG00000025969	Nrp2	luminal-progenitors_luminal-differentiated	2747.17	1.01336	0.496736	0.00326621	0.0172944
ENSMUSG00000025969	Nrp2	stromal_luminal-progenitors	2747.17	-2.15713	0.455495	1.47912e-07	4.64397e-06
ENSMUSG00000103032	Gm37121	basal_adipocytes	16.6694	3.48797	1.38574	0.00074962	0.00226069
ENSMUSG00000103032	Gm37121	endothelial_adipocytes	16.6694	3.82073	1.38857	0.000342811	0.00109985
ENSMUSG00000103032	Gm37121	luminal-differentiated_basal	16.6694	-1.91193	1.18147	0.0104675	0.0339042
ENSMUSG00000103032	Gm37121	luminal-progenitors_basal	16.6694	-2.08702	1.11782	0.00226901	0.0115559
ENSMUSG00000103032	Gm37121	stromal_basal	16.6694	-3.55767	1.14495	0.000121347	0.000904498
ENSMUSG00000103032	Gm37121	luminal-differentiated_endothelial	16.6694	-2.23631	1.23394	0.00484304	0.0164341
ENSMUSG00000103032	Gm37121	luminal-progenitors_endothelial	16.6694	-2.71817	1.14724	0.000940373	0.00408984
ENSMUSG00000103032	Gm37121	stromal_endothelial	16.6694	-3.96142	1.13	4.22125e-05	0.000273135
ENSMUSG00000040865	Ino80d	basal_adipocytes	2384.7	1.29366	0.18704	1.4366e-12	1.42694e-11
ENSMUSG00000040865	Ino80d	endothelial_adipocytes	2384.7	1.36416	0.186722	8.96658e-14	9.75437e-13
ENSMUSG00000084799	Ino80dos	endothelial_adipocytes	49.591	1.53039	0.521421	0.000839432	0.00249254
ENSMUSG00000101599	Gm20342	basal_adipocytes	158.033	1.40478	0.452888	0.000520326	0.00162012
ENSMUSG00000101599	Gm20342	endothelial_adipocytes	158.033	1.43249	0.44895	0.000411455	0.00129981
ENSMUSG00000101599	Gm20342	stromal_adipocytes	158.033	1.18868	0.437732	0.00274998	0.00762539
ENSMUSG00000025968	Ndufs1	basal_adipocytes	1746.56	-2.90331	0.186002	1.56825e-55	4.7256e-53
ENSMUSG00000025968	Ndufs1	endothelial_adipocytes	1746.56	-2.93407	0.186421	1.38747e-56	4.14359e-54
ENSMUSG00000025968	Ndufs1	luminal-differentiated_adipocytes	1746.56	-2.8204	0.186862	1.10085e-52	1.98564e-50
ENSMUSG00000025968	Ndufs1	luminal-progenitors_adipocytes	1746.56	-2.52027	0.187251	3.25065e-42	3.03144e-40
ENSMUSG00000025968	Ndufs1	stromal_adipocytes	1746.56	-2.88829	0.186833	5.5681e-55	8.71557e-53
ENSMUSG00000025967	Eef1b2	luminal-differentiated_basal	8570.82	1.50135	0.1681	5.59951e-20	4.6207e-18
ENSMUSG00000025967	Eef1b2	luminal-differentiated_endothelial	8570.82	1.74907	0.167084	1.20678e-26	1.2616e-24
ENSMUSG00000025967	Eef1b2	luminal-progenitors_endothelial	8570.82	1.13954	0.16878	1.44603e-12	5.58937e-11
ENSMUSG00000025967	Eef1b2	stromal_endothelial	8570.82	1.21837	0.169683	3.398e-14	1.0472e-12
ENSMUSG00000064602	Snora41	basal_adipocytes	166.8	-1.01922	0.438591	0.00968674	0.0229966
ENSMUSG00000064602	Snora41	luminal-progenitors_adipocytes	166.8	-1.24096	0.453175	0.00154491	0.00465757
ENSMUSG00000046856	Gpr1	basal_adipocytes	92.3721	5.47385	1.04662	1.75366e-09	1.20614e-08
ENSMUSG00000046856	Gpr1	endothelial_adipocytes	92.3721	6.04004	1.0393	5.1049e-11	4.14976e-10
ENSMUSG00000046856	Gpr1	luminal-progenitors_adipocytes	92.3721	3.42812	1.02815	6.19625e-05	0.000245288
ENSMUSG00000046856	Gpr1	stromal_adipocytes	92.3721	4.0051	1.03758	4.48488e-06	1.9904e-05
ENSMUSG00000046856	Gpr1	luminal-differentiated_basal	92.3721	-3.9169	0.81838	1.69351e-07	1.75333e-06
ENSMUSG00000046856	Gpr1	luminal-differentiated_endothelial	92.3721	-4.57936	0.827439	4.15048e-09	4.4629e-08
ENSMUSG00000046856	Gpr1	luminal-progenitors_endothelial	92.3721	-1.96657	0.886754	0.00236904	0.00905942
ENSMUSG00000046856	Gpr1	luminal-progenitors_luminal-differentiated	92.3721	1.62871	0.916248	0.00432681	0.0216499
ENSMUSG00000046856	Gpr1	stromal_luminal-differentiated	92.3721	2.40715	1.01217	0.000399845	0.00326826
ENSMUSG00000027520	Zdbf2	basal_adipocytes	53.0709	1.85166	1.01067	0.0135432	0.0309717
ENSMUSG00000027520	Zdbf2	endothelial_adipocytes	53.0709	1.96815	1.02176	0.00973083	0.0230008
ENSMUSG00000027520	Zdbf2	luminal-differentiated_basal	53.0709	-1.68238	0.981471	0.00925011	0.0305608
ENSMUSG00000027520	Zdbf2	luminal-progenitors_basal	53.0709	-1.89775	0.937083	0.00227606	0.0115845
ENSMUSG00000027520	Zdbf2	luminal-differentiated_endothelial	53.0709	-1.77551	0.988493	0.00625162	0.0204395
ENSMUSG00000027520	Zdbf2	luminal-progenitors_endothelial	53.0709	-2.24743	0.960565	0.00147677	0.00603949
ENSMUSG00000025964	Adam23	luminal-progenitors_adipocytes	620.609	1.52702	0.800482	0.0103502	0.0254755
ENSMUSG00000025964	Adam23	stromal_adipocytes	620.609	2.89479	0.824001	2.7441e-05	0.000108273
ENSMUSG00000025964	Adam23	stromal_basal	620.609	2.78048	0.743876	2.46223e-05	0.000220783
ENSMUSG00000025964	Adam23	luminal-progenitors_endothelial	620.609	2.30957	0.750377	0.000192278	0.00102257
ENSMUSG00000025964	Adam23	stromal_endothelial	620.609	3.73814	0.711379	3.75425e-08	4.4466e-07
ENSMUSG00000025964	Adam23	luminal-progenitors_luminal-differentiated	620.609	1.36483	0.797635	0.00620551	0.0288955
ENSMUSG00000025964	Adam23	stromal_luminal-differentiated	620.609	2.97635	0.771657	6.51252e-06	8.5348e-05
ENSMUSG00000069085	Dytn	endothelial_basal	3.87066	5.03713	4.69251	0.000840317	0.0260567
ENSMUSG00000069085	Dytn	luminal-differentiated_basal	3.87066	3.18047	2.73885	0.00380713	0.0143359
ENSMUSG00000069085	Dytn	stromal_basal	3.87066	5.23322	3.64107	0.000594101	0.00362139
ENSMUSG00000069085	Dytn	luminal-progenitors_endothelial	3.87066	-4.21749	3.4788	0.00220202	0.00850369
ENSMUSG00000069085	Dytn	luminal-progenitors_luminal-differentiated	3.87066	-2.24792	2.92282	0.00878515	0.0380907
ENSMUSG00000069085	Dytn	stromal_luminal-progenitors	3.87066	4.53028	4.21964	0.00158653	0.0119087
ENSMUSG00000025962	Fastkd2	basal_adipocytes	208.241	-1.21151	0.378461	0.000496526	0.00155357
ENSMUSG00000025962	Fastkd2	endothelial_adipocytes	208.241	-1.02991	0.371294	0.00293627	0.00781781
ENSMUSG00000025962	Fastkd2	stromal_adipocytes	208.241	-1.50863	0.380845	1.85259e-05	7.49988e-05
ENSMUSG00000025959	Klf7	basal_adipocytes	1768.14	3.93766	0.419287	9.17948e-22	2.11433e-20
ENSMUSG00000025959	Klf7	endothelial_adipocytes	1768.14	4.28318	0.419432	2.79386e-25	8.19727e-24
ENSMUSG00000025959	Klf7	luminal-differentiated_adipocytes	1768.14	1.87949	0.423156	1.55187e-06	7.55808e-06
ENSMUSG00000025959	Klf7	luminal-progenitors_adipocytes	1768.14	2.62252	0.429796	1.1184e-10	9.62869e-10
ENSMUSG00000025959	Klf7	stromal_adipocytes	1768.14	2.40371	0.431759	1.84713e-09	1.23174e-08
ENSMUSG00000025959	Klf7	luminal-differentiated_basal	1768.14	-1.93914	0.391974	1.65328e-07	1.71702e-06
ENSMUSG00000025959	Klf7	luminal-progenitors_basal	1768.14	-1.11937	0.407428	0.000597968	0.00388284
ENSMUSG00000025959	Klf7	stromal_basal	1768.14	-1.32386	0.433757	8.99415e-05	0.000692974
ENSMUSG00000025959	Klf7	luminal-differentiated_endothelial	1768.14	-2.26204	0.395561	9.69828e-10	1.1291e-08
ENSMUSG00000025959	Klf7	luminal-progenitors_endothelial	1768.14	-1.52528	0.406405	1.61468e-05	0.000113379
ENSMUSG00000025959	Klf7	stromal_endothelial	1768.14	-1.73306	0.415688	1.61606e-06	1.40473e-05
ENSMUSG00000025958	Creb1	basal_adipocytes	1592.21	1.53023	0.220993	8.74086e-13	8.856e-12
ENSMUSG00000025958	Creb1	endothelial_adipocytes	1592.21	1.48051	0.219845	4.2815e-12	3.94149e-11
ENSMUSG00000025958	Creb1	luminal-differentiated_adipocytes	1592.21	1.12368	0.218981	1.23294e-07	6.80296e-07
ENSMUSG00000025958	Creb1	luminal-progenitors_adipocytes	1592.21	1.18162	0.219778	2.08797e-08	1.36974e-07
ENSMUSG00000025958	Creb1	stromal_adipocytes	1592.21	1.08017	0.217549	3.5173e-07	1.7961e-06
ENSMUSG00000025956	Mettl21a	endothelial_adipocytes	128.05	-1.35844	0.378896	0.0001099	0.000383281
ENSMUSG00000025956	Mettl21a	luminal-progenitors_basal	128.05	1.26758	0.364534	3.92984e-05	0.000404989
ENSMUSG00000025956	Mettl21a	luminal-progenitors_endothelial	128.05	2.10286	0.348089	3.01726e-10	6.76417e-09
ENSMUSG00000025956	Mettl21a	stromal_endothelial	128.05	1.18355	0.373589	9.79244e-05	0.000586285
ENSMUSG00000087213	2810408I11Rik	luminal-differentiated_adipocytes	19.295	4.16257	1.21229	1.32501e-05	5.63373e-05
ENSMUSG00000087213	2810408I11Rik	luminal-progenitors_adipocytes	19.295	2.05092	1.17521	0.00994894	0.0245939
ENSMUSG00000087213	2810408I11Rik	stromal_adipocytes	19.295	2.55425	1.17564	0.00243353	0.0068261
ENSMUSG00000087213	2810408I11Rik	luminal-differentiated_basal	19.295	3.0726	0.817091	2.54941e-05	0.000168923
ENSMUSG00000087213	2810408I11Rik	luminal-differentiated_endothelial	19.295	1.82076	0.908096	0.00356259	0.01256
ENSMUSG00000070871	Ccnyl1	basal_adipocytes	461.736	2.48015	0.399705	7.57646e-11	6.14489e-10
ENSMUSG00000070871	Ccnyl1	endothelial_adipocytes	461.736	2.82428	0.398915	1.765e-13	1.86507e-12
ENSMUSG00000070871	Ccnyl1	luminal-differentiated_basal	461.736	-2.49741	0.356876	1.09351e-12	3.01449e-11
ENSMUSG00000070871	Ccnyl1	luminal-progenitors_basal	461.736	-1.93033	0.362031	1.34455e-08	4.56071e-07
ENSMUSG00000070871	Ccnyl1	stromal_basal	461.736	-1.78261	0.381999	2.09531e-07	3.13722e-06
ENSMUSG00000070871	Ccnyl1	luminal-differentiated_endothelial	461.736	-2.84099	0.363259	7.85087e-16	2.14604e-14
ENSMUSG00000070871	Ccnyl1	luminal-progenitors_endothelial	461.736	-2.29933	0.359235	3.6229e-11	1.03328e-09
ENSMUSG00000070871	Ccnyl1	stromal_endothelial	461.736	-2.14527	0.369091	8.73975e-10	1.3789e-08
ENSMUSG00000045005	Fzd5	basal_adipocytes	515.947	2.11941	0.360873	5.20365e-10	3.83102e-09
ENSMUSG00000045005	Fzd5	endothelial_adipocytes	515.947	2.22146	0.361409	7.58011e-11	6.029e-10
ENSMUSG00000045005	Fzd5	stromal_adipocytes	515.947	1.40083	0.351306	2.01241e-05	8.10171e-05
ENSMUSG00000045005	Fzd5	luminal-differentiated_basal	515.947	-1.44264	0.340493	1.81465e-06	1.51857e-05
ENSMUSG00000045005	Fzd5	luminal-progenitors_basal	515.947	-1.24451	0.33709	1.71136e-05	0.000202538
ENSMUSG00000045005	Fzd5	luminal-differentiated_endothelial	515.947	-1.52898	0.329906	3.37009e-07	2.72641e-06
ENSMUSG00000045005	Fzd5	luminal-progenitors_endothelial	515.947	-1.37517	0.335196	3.69838e-06	3.03095e-05
ENSMUSG00000051344	Plekhm3	luminal-differentiated_adipocytes	709.365	2.58266	0.344463	4.99799e-15	5.78723e-14
ENSMUSG00000051344	Plekhm3	luminal-progenitors_adipocytes	709.365	1.28596	0.343397	4.03118e-05	0.000164754
ENSMUSG00000051344	Plekhm3	stromal_adipocytes	709.365	1.88905	0.345392	5.56512e-09	3.50704e-08
ENSMUSG00000051344	Plekhm3	luminal-differentiated_basal	709.365	1.59007	0.326747	1.29827e-07	1.37361e-06
ENSMUSG00000051344	Plekhm3	luminal-differentiated_endothelial	709.365	1.92822	0.320829	1.63071e-10	2.10733e-09
ENSMUSG00000051344	Plekhm3	stromal_endothelial	709.365	1.18188	0.333632	2.50626e-05	0.000170339
ENSMUSG00000051344	Plekhm3	luminal-progenitors_luminal-differentiated	709.365	-1.12739	0.345987	5.13863e-05	0.000528011
ENSMUSG00000025950	Idh1	basal_adipocytes	2862.01	-2.59992	0.27695	1.05187e-21	2.40766e-20
ENSMUSG00000025950	Idh1	endothelial_adipocytes	2862.01	-2.7933	0.277417	9.96878e-25	2.80041e-23
ENSMUSG00000025950	Idh1	luminal-differentiated_adipocytes	2862.01	-2.99897	0.277749	2.01136e-28	6.31336e-27
ENSMUSG00000025950	Idh1	luminal-progenitors_adipocytes	2862.01	-1.68803	0.280961	1.88963e-10	1.5838e-09
ENSMUSG00000025950	Idh1	stromal_adipocytes	2862.01	-2.07872	0.278928	8.10167e-15	8.87212e-14
ENSMUSG00000025950	Idh1	luminal-progenitors_luminal-differentiated	2862.01	1.21518	0.274895	4.05657e-07	7.5873e-06
ENSMUSG00000025949	Pikfyve	stromal_adipocytes	1596.11	-1.45613	0.217467	5.90774e-12	5.03024e-11
ENSMUSG00000015222	Map2	basal_adipocytes	903.106	2.44625	0.675854	3.6689e-05	0.000139631
ENSMUSG00000015222	Map2	endothelial_adipocytes	903.106	1.23928	0.629685	0.0190377	0.0416627
ENSMUSG00000015222	Map2	luminal-differentiated_adipocytes	903.106	2.71246	0.672729	3.77082e-06	1.7399e-05
ENSMUSG00000015222	Map2	luminal-progenitors_adipocytes	903.106	3.21589	0.662986	1.50368e-07	8.85476e-07
ENSMUSG00000015222	Map2	stromal_adipocytes	903.106	2.37085	0.681026	4.08873e-05	0.000156738
ENSMUSG00000015222	Map2	luminal-differentiated_endothelial	903.106	1.08959	0.620696	0.0127583	0.0379533
ENSMUSG00000015222	Map2	luminal-progenitors_endothelial	903.106	1.57953	0.644759	0.0014828	0.00605921
ENSMUSG00000055567	Unc80	endothelial_adipocytes	45.3379	4.01481	1.46822	0.000309607	0.00100126
ENSMUSG00000055567	Unc80	luminal-progenitors_adipocytes	45.3379	4.64438	1.53203	6.65771e-05	0.000262397
ENSMUSG00000055567	Unc80	luminal-differentiated_endothelial	45.3379	-2.12307	1.34151	0.00882087	0.0275691
ENSMUSG00000055567	Unc80	luminal-progenitors_luminal-differentiated	45.3379	2.24665	1.29665	0.0021878	0.0124457
ENSMUSG00000026005	Rpe	basal_adipocytes	649.469	-1.60167	0.223062	1.22605e-13	1.36002e-12
ENSMUSG00000026005	Rpe	endothelial_adipocytes	649.469	-1.57935	0.222134	2.48105e-13	2.57507e-12
ENSMUSG00000026005	Rpe	luminal-progenitors_adipocytes	649.469	-1.21576	0.222021	1.11022e-08	7.52728e-08
ENSMUSG00000026005	Rpe	stromal_adipocytes	649.469	-1.27056	0.220313	3.10194e-09	2.01653e-08
ENSMUSG00000102776	Gm38162	luminal-progenitors_adipocytes	9.21472	-2.56613	1.20965	0.00283297	0.00805047
ENSMUSG00000102776	Gm38162	luminal-progenitors_endothelial	9.21472	-1.72322	1.07585	0.0120509	0.0360578
ENSMUSG00000102776	Gm38162	stromal_luminal-progenitors	9.21472	1.38209	1.0721	0.0082216	0.0427013
ENSMUSG00000103553	Gm38218	luminal-differentiated_adipocytes	18.3699	-1.78544	0.942894	0.0106265	0.0260331
ENSMUSG00000026003	Acadl	basal_adipocytes	3563.95	-2.66046	0.186002	4.14831e-47	6.51845e-45
ENSMUSG00000026003	Acadl	endothelial_adipocytes	3563.95	-2.56062	0.186635	8.10307e-44	1.05323e-41
ENSMUSG00000026003	Acadl	luminal-differentiated_adipocytes	3563.95	-2.97635	0.186621	1.66567e-58	4.58739e-56
ENSMUSG00000026003	Acadl	luminal-progenitors_adipocytes	3563.95	-2.79565	0.186509	1.54607e-51	2.831e-49
ENSMUSG00000026003	Acadl	stromal_adipocytes	3563.95	-2.71332	0.186698	5.52149e-49	5.93957e-47
ENSMUSG00000082769	Gm15793	luminal-progenitors_endothelial	24.4837	-1.0707	0.620541	0.0163176	0.0466488
ENSMUSG00000061816	Myl1	basal_adipocytes	463.905	-5.69736	1.04853	4.02701e-10	3.00983e-09
ENSMUSG00000061816	Myl1	endothelial_adipocytes	463.905	-5.03781	0.993174	1.60737e-08	9.61659e-08
ENSMUSG00000061816	Myl1	luminal-differentiated_adipocytes	463.905	-6.07244	1.06933	9.80202e-11	7.64725e-10
ENSMUSG00000061816	Myl1	luminal-progenitors_adipocytes	463.905	-3.31782	1.02006	8.36254e-05	0.000323489
ENSMUSG00000061816	Myl1	stromal_adipocytes	463.905	-1.81935	0.965801	0.0102849	0.0249904
ENSMUSG00000061816	Myl1	luminal-progenitors_basal	463.905	1.39547	0.910565	0.0119364	0.0440142
ENSMUSG00000061816	Myl1	stromal_basal	463.905	3.18152	0.932207	6.46742e-05	0.000518754
ENSMUSG00000061816	Myl1	stromal_endothelial	463.905	2.53976	1.0328	0.000843933	0.00401344
ENSMUSG00000061816	Myl1	luminal-progenitors_luminal-differentiated	463.905	1.62562	0.987139	0.0057029	0.0270324
ENSMUSG00000061816	Myl1	stromal_luminal-differentiated	463.905	3.43109	0.978402	2.25182e-05	0.000262305
ENSMUSG00000026000	Lancl1	stromal_endothelial	502.144	1.02742	0.280269	2.24613e-05	0.00015412
ENSMUSG00000026000	Lancl1	stromal_luminal-progenitors	502.144	1.01389	0.287124	1.72195e-05	0.000293457
ENSMUSG00000062209	Erbb4	basal_adipocytes	307.547	-2.60968	0.966315	0.00080603	0.00241432
ENSMUSG00000062209	Erbb4	endothelial_adipocytes	307.547	-3.33033	0.968608	5.32836e-05	0.000194765
ENSMUSG00000062209	Erbb4	luminal-differentiated_basal	307.547	4.21794	0.845549	4.16346e-08	4.87831e-07
ENSMUSG00000062209	Erbb4	luminal-progenitors_basal	307.547	2.53082	0.865898	0.000130644	0.00110291
ENSMUSG00000062209	Erbb4	luminal-differentiated_endothelial	307.547	5.01541	0.861734	5.45068e-10	6.5698e-09
ENSMUSG00000062209	Erbb4	luminal-progenitors_endothelial	307.547	3.4199	0.870266	5.02518e-06	3.98677e-05
ENSMUSG00000062209	Erbb4	stromal_endothelial	307.547	2.13931	1.02797	0.00213374	0.00911098
ENSMUSG00000062209	Erbb4	stromal_luminal-differentiated	307.547	-1.9946	1.06306	0.00146365	0.0098828
ENSMUSG00000083795	Gm15670	luminal-differentiated_basal	3.72715	2.19188	2.10908	0.0155065	0.0470712
ENSMUSG00000103307	Gm19335	luminal-differentiated_basal	3.10934	2.50542	2.28569	0.00947634	0.0311932
ENSMUSG00000103642	Gm37769	luminal-differentiated_adipocytes	11.3469	2.15659	1.67685	0.0221446	0.0499726
ENSMUSG00000103642	Gm37769	luminal-differentiated_basal	11.3469	2.45577	1.58398	0.00765806	0.0260104
ENSMUSG00000103642	Gm37769	luminal-differentiated_endothelial	11.3469	4.61455	1.72394	0.000202718	0.00097911
ENSMUSG00000103642	Gm37769	luminal-progenitors_endothelial	11.3469	2.01848	1.56215	0.014453	0.042164
ENSMUSG00000103642	Gm37769	stromal_luminal-differentiated	11.3469	-5.51459	1.87101	3.05833e-05	0.000344076
ENSMUSG00000103642	Gm37769	stromal_luminal-progenitors	11.3469	-2.15658	1.96806	0.00335625	0.0212882
ENSMUSG00000087514	Gm16076	basal_adipocytes	5.66566	-5.56784	2.58804	0.000420649	0.00133508
ENSMUSG00000087514	Gm16076	endothelial_adipocytes	5.66566	-3.0895	2.06165	0.00960949	0.0227569
ENSMUSG00000087514	Gm16076	stromal_adipocytes	5.66566	-4.65982	2.58356	0.0014559	0.0042622
ENSMUSG00000087514	Gm16076	luminal-differentiated_basal	5.66566	3.96426	2.05513	0.000763001	0.00352044
ENSMUSG00000087514	Gm16076	stromal_luminal-differentiated	5.66566	-3.03138	2.34213	0.00272746	0.0165556
ENSMUSG00000025997	Ikzf2	basal_adipocytes	305.562	-1.24064	0.508871	0.0051971	0.0131108
ENSMUSG00000025997	Ikzf2	endothelial_adipocytes	305.562	-2.34211	0.536096	1.265e-06	5.90834e-06
ENSMUSG00000025997	Ikzf2	luminal-differentiated_adipocytes	305.562	-1.74907	0.517102	0.000142325	0.000514012
ENSMUSG00000025997	Ikzf2	luminal-progenitors_basal	305.562	1.56257	0.506497	0.000152226	0.00125593
ENSMUSG00000025997	Ikzf2	stromal_basal	305.562	1.58634	0.546834	0.000159064	0.00114582
ENSMUSG00000025997	Ikzf2	luminal-progenitors_endothelial	305.562	2.71661	0.474308	1.98507e-09	3.68597e-08
ENSMUSG00000025997	Ikzf2	stromal_endothelial	305.562	2.77851	0.478946	2.10514e-09	3.12483e-08
ENSMUSG00000025997	Ikzf2	luminal-progenitors_luminal-differentiated	305.562	2.14256	0.475716	1.08137e-06	1.80538e-05
ENSMUSG00000025997	Ikzf2	stromal_luminal-differentiated	305.562	2.15019	0.516202	1.13893e-06	1.77265e-05
ENSMUSG00000100815	Gm29112	endothelial_adipocytes	5.99308	-12.94	1.46892	4.14497e-19	7.34327e-18
ENSMUSG00000100815	Gm29112	endothelial_basal	5.99308	-12.6473	1.32981	6.08684e-22	6.76325e-19
ENSMUSG00000100815	Gm29112	luminal-differentiated_endothelial	5.99308	12.3963	1.37003	8.94994e-21	4.68783e-19
ENSMUSG00000100815	Gm29112	luminal-progenitors_endothelial	5.99308	13.6161	1.3272	3.26101e-25	1.09074e-22
ENSMUSG00000100815	Gm29112	stromal_endothelial	5.99308	14.3419	1.3329	1.06682e-27	1.98239e-25
ENSMUSG00000099954	Gm28112	endothelial_adipocytes	12.456	-3.23205	1.11171	0.000308065	0.000996533
ENSMUSG00000099954	Gm28112	luminal-differentiated_adipocytes	12.456	-1.84525	1.02955	0.0123588	0.0297281
ENSMUSG00000099954	Gm28112	endothelial_basal	12.456	-1.4325	1.41864	0.00166618	0.0442916
ENSMUSG00000099954	Gm28112	luminal-progenitors_endothelial	12.456	2.53334	1.0307	0.000902511	0.00394707
ENSMUSG00000099954	Gm28112	stromal_endothelial	12.456	3.85386	0.980683	1.15897e-05	8.40529e-05
ENSMUSG00000099954	Gm28112	stromal_luminal-differentiated	12.456	2.25833	1.21098	0.00140796	0.00957407
ENSMUSG00000026196	Bard1	basal_adipocytes	82.7522	3.52368	0.84916	3.66554e-06	1.62854e-05
ENSMUSG00000026196	Bard1	endothelial_adipocytes	82.7522	3.22085	0.870972	2.12914e-05	8.34297e-05
ENSMUSG00000026196	Bard1	luminal-differentiated_adipocytes	82.7522	5.74379	0.8976	1.18907e-12	1.11518e-11
ENSMUSG00000026196	Bard1	luminal-progenitors_adipocytes	82.7522	3.94244	0.853582	3.64676e-07	2.04705e-06
ENSMUSG00000026196	Bard1	stromal_adipocytes	82.7522	5.05598	0.878188	1.96566e-10	1.4482e-09
ENSMUSG00000026196	Bard1	luminal-differentiated_basal	82.7522	1.89552	0.603499	0.000184769	0.00100284
ENSMUSG00000026196	Bard1	stromal_basal	82.7522	1.00798	0.628471	0.00888458	0.0354719
ENSMUSG00000026196	Bard1	luminal-differentiated_endothelial	82.7522	2.20316	0.600046	1.75938e-05	0.000106255
ENSMUSG00000026196	Bard1	stromal_endothelial	82.7522	1.44865	0.65192	0.00150677	0.00669718
ENSMUSG00000026196	Bard1	luminal-progenitors_luminal-differentiated	82.7522	-1.31223	0.633588	0.0024854	0.0138279
ENSMUSG00000050296	Abca12	endothelial_adipocytes	11.4086	2.38803	1.69283	0.0212976	0.0460142
ENSMUSG00000026192	Atic	endothelial_adipocytes	961.8	-1.13844	0.216266	6.67555e-08	3.68536e-07
ENSMUSG00000026192	Atic	luminal-differentiated_basal	961.8	1.15885	0.209134	1.66671e-09	2.55257e-08
ENSMUSG00000026192	Atic	luminal-differentiated_endothelial	961.8	1.31112	0.203326	1.32489e-11	1.98913e-10
ENSMUSG00000026193	Fn1	basal_adipocytes	37553.5	3.65597	0.685425	1.34082e-08	8.26135e-08
ENSMUSG00000026193	Fn1	endothelial_adipocytes	37553.5	4.22236	0.684937	9.13382e-11	7.20085e-10
ENSMUSG00000026193	Fn1	luminal-differentiated_adipocytes	37553.5	4.09687	0.706867	2.32788e-10	1.75004e-09
ENSMUSG00000026193	Fn1	luminal-progenitors_adipocytes	37553.5	7.28331	0.715544	9.19137e-27	3.33201e-25
ENSMUSG00000026193	Fn1	stromal_adipocytes	37553.5	8.23224	0.703848	3.6273e-33	1.44539e-31
ENSMUSG00000026193	Fn1	luminal-progenitors_basal	37553.5	3.0373	0.622887	5.00608e-08	1.40881e-06
ENSMUSG00000026193	Fn1	stromal_basal	37553.5	4.1142	0.624134	7.47783e-12	2.67013e-10
ENSMUSG00000026193	Fn1	luminal-progenitors_endothelial	37553.5	2.634	0.636693	4.55978e-06	3.65618e-05
ENSMUSG00000026193	Fn1	stromal_endothelial	37553.5	3.62383	0.62709	2.21489e-09	3.27417e-08
ENSMUSG00000026193	Fn1	luminal-progenitors_luminal-differentiated	37553.5	2.6477	0.624193	2.15255e-06	3.27727e-05
ENSMUSG00000026193	Fn1	stromal_luminal-differentiated	37553.5	3.71445	0.634116	8.48122e-10	2.43213e-08
ENSMUSG00000101211	Gm28818	luminal-progenitors_adipocytes	7.81554	-2.36516	1.74418	0.0176358	0.0408619
ENSMUSG00000093956	Gm24497	luminal-progenitors_luminal-differentiated	2758.96	-1.05011	0.574331	0.0057418	0.0271533
ENSMUSG00000026189	Pecr	basal_adipocytes	161.018	-2.6531	0.377637	3.46074e-13	3.66887e-12
ENSMUSG00000026189	Pecr	endothelial_adipocytes	161.018	-3.40994	0.377329	3.3494e-20	6.52859e-19
ENSMUSG00000026189	Pecr	luminal-progenitors_adipocytes	161.018	-1.5113	0.383353	1.17423e-05	5.21822e-05
ENSMUSG00000026189	Pecr	stromal_adipocytes	161.018	-1.23892	0.366732	0.00028614	0.000953314
ENSMUSG00000026189	Pecr	luminal-differentiated_basal	161.018	1.70792	0.359952	2.95073e-07	2.90967e-06
ENSMUSG00000026189	Pecr	stromal_basal	161.018	1.2004	0.385286	7.73629e-05	0.000607551
ENSMUSG00000026189	Pecr	luminal-differentiated_endothelial	161.018	2.46232	0.355985	4.86493e-13	8.8877e-12
ENSMUSG00000026189	Pecr	luminal-progenitors_endothelial	161.018	1.74122	0.363577	1.84478e-07	2.06139e-06
ENSMUSG00000026189	Pecr	stromal_endothelial	161.018	2.06423	0.361643	1.33613e-09	2.03882e-08
ENSMUSG00000026188	Tmem169	basal_adipocytes	7.53823	15.4179	1.76458	5.59301e-19	1.01549e-17
ENSMUSG00000026188	Tmem169	endothelial_adipocytes	7.53823	16.8629	1.75809	2.06362e-22	4.80221e-21
ENSMUSG00000026188	Tmem169	luminal-differentiated_adipocytes	7.53823	15.0204	1.7959	1.88859e-17	2.6318e-16
ENSMUSG00000026188	Tmem169	luminal-progenitors_adipocytes	7.53823	2.5172	1.87447	0.0157942	0.0370396
ENSMUSG00000026188	Tmem169	stromal_adipocytes	7.53823	18.8489	1.76362	2.35687e-27	6.44441e-26
ENSMUSG00000026188	Tmem169	luminal-progenitors_basal	7.53823	-10.9217	1.61161	4.95394e-12	4.31414e-10
ENSMUSG00000026188	Tmem169	luminal-progenitors_endothelial	7.53823	-12.3495	1.61039	5.24894e-15	3.35906e-13
ENSMUSG00000026188	Tmem169	luminal-progenitors_luminal-differentiated	7.53823	-10.4163	1.64799	8.51538e-11	3.93824e-09
ENSMUSG00000026188	Tmem169	stromal_luminal-progenitors	7.53823	14.225	1.60209	1.96198e-19	5.79038e-17
ENSMUSG00000026187	Xrcc5	stromal_adipocytes	281.18	1.4132	0.346447	1.33382e-05	5.52465e-05
ENSMUSG00000026187	Xrcc5	endothelial_basal	281.18	-1.30398	0.334541	1.53037e-05	0.000946982
ENSMUSG00000026187	Xrcc5	luminal-differentiated_endothelial	281.18	1.87164	0.325664	7.97542e-10	9.43095e-09
ENSMUSG00000026187	Xrcc5	luminal-progenitors_endothelial	281.18	1.97638	0.320698	1.25704e-10	3.143e-09
ENSMUSG00000026187	Xrcc5	stromal_endothelial	281.18	2.47622	0.317237	2.04157e-15	7.70149e-14
ENSMUSG00000039372	Marchf4	luminal-differentiated_adipocytes	3.82937	3.35292	2.21674	0.00489912	0.0129911
ENSMUSG00000039372	Marchf4	stromal_adipocytes	3.82937	3.92003	2.30509	0.00266956	0.00741971
ENSMUSG00000039372	Marchf4	luminal-progenitors_basal	3.82937	-2.87679	2.21923	0.00167833	0.00904705
ENSMUSG00000039372	Marchf4	luminal-progenitors_endothelial	3.82937	-4.70012	2.27511	0.00024684	0.00127046
ENSMUSG00000039372	Marchf4	luminal-progenitors_luminal-differentiated	3.82937	-8.58496	2.02427	5.86495e-07	1.05157e-05
ENSMUSG00000039372	Marchf4	stromal_luminal-progenitors	3.82937	9.15283	1.9026	1.95303e-07	6.01149e-06
ENSMUSG00000039354	Smarcal1	basal_adipocytes	790.06	1.04037	0.252255	1.78017e-05	7.10653e-05
ENSMUSG00000039354	Smarcal1	endothelial_adipocytes	790.06	1.21907	0.252802	5.90144e-07	2.8791e-06
ENSMUSG00000046330	Rpl37a	luminal-differentiated_adipocytes	3819.22	1.20921	0.178783	5.22618e-12	4.62696e-11
ENSMUSG00000046330	Rpl37a	luminal-differentiated_endothelial	3819.22	1.16481	0.166663	3.59148e-13	6.6562e-12
ENSMUSG00000039323	Igfbp2	basal_adipocytes	461.397	7.82142	1.04584	4.44836e-16	6.28091e-15
ENSMUSG00000039323	Igfbp2	endothelial_adipocytes	461.397	5.90373	1.02736	9.44039e-11	7.43086e-10
ENSMUSG00000039323	Igfbp2	luminal-differentiated_adipocytes	461.397	2.86803	1.03086	0.000312705	0.00106535
ENSMUSG00000039323	Igfbp2	luminal-progenitors_adipocytes	461.397	7.00556	1.05763	1.51993e-13	1.77015e-12
ENSMUSG00000039323	Igfbp2	stromal_adipocytes	461.397	3.38941	1.04012	5.41492e-05	0.000203225
ENSMUSG00000039323	Igfbp2	luminal-differentiated_basal	461.397	-3.97492	0.81546	1.02441e-07	1.11008e-06
ENSMUSG00000039323	Igfbp2	stromal_basal	461.397	-3.63254	0.814753	1.49434e-06	1.84345e-05
ENSMUSG00000039323	Igfbp2	luminal-differentiated_endothelial	461.397	-2.35312	0.931863	0.000730602	0.00309458
ENSMUSG00000039323	Igfbp2	stromal_endothelial	461.397	-1.81246	0.990934	0.00413684	0.0162227
ENSMUSG00000039323	Igfbp2	luminal-progenitors_luminal-differentiated	461.397	3.06669	0.841459	8.58214e-06	0.000111233
ENSMUSG00000039323	Igfbp2	stromal_luminal-progenitors	461.397	-2.54601	0.906915	8.1531e-05	0.00107365
ENSMUSG00000026185	Igfbp5	basal_adipocytes	52776.4	4.45604	0.56964	3.59247e-16	5.10905e-15
ENSMUSG00000026185	Igfbp5	endothelial_adipocytes	52776.4	3.31616	0.572933	1.04267e-09	7.21754e-09
ENSMUSG00000026185	Igfbp5	luminal-differentiated_adipocytes	52776.4	1.87531	0.572225	0.000176486	0.00062861
ENSMUSG00000026185	Igfbp5	luminal-progenitors_adipocytes	52776.4	6.82584	0.586152	6.22765e-34	3.55061e-32
ENSMUSG00000026185	Igfbp5	stromal_adipocytes	52776.4	7.69445	0.580268	5.04755e-42	3.46307e-40
ENSMUSG00000026185	Igfbp5	luminal-differentiated_basal	52776.4	-2.36495	0.527064	1.83241e-06	1.53226e-05
ENSMUSG00000026185	Igfbp5	luminal-progenitors_basal	52776.4	2.0117	0.534616	1.49793e-05	0.000180506
ENSMUSG00000026185	Igfbp5	stromal_basal	52776.4	2.96568	0.519104	3.85255e-09	8.27351e-08
ENSMUSG00000026185	Igfbp5	luminal-differentiated_endothelial	52776.4	-1.01157	0.541013	0.0107792	0.0327779
ENSMUSG00000026185	Igfbp5	luminal-progenitors_endothelial	52776.4	3.23882	0.51997	5.73849e-11	1.54293e-09
ENSMUSG00000026185	Igfbp5	stromal_endothelial	52776.4	4.12575	0.520329	4.98978e-16	2.03204e-14
ENSMUSG00000026185	Igfbp5	luminal-progenitors_luminal-differentiated	52776.4	4.58211	0.557159	9.10742e-20	2.03327e-17
ENSMUSG00000026185	Igfbp5	stromal_luminal-differentiated	52776.4	5.45197	0.525534	1.56279e-26	6.15663e-24
ENSMUSG00000099877	Pinc	luminal-progenitors_endothelial	17.5099	4.12057	1.74913	0.000201546	0.00106599
ENSMUSG00000100444	C530043A13Rik	luminal-progenitors_adipocytes	63.6382	3.60866	1.61797	0.0011286	0.00350875
ENSMUSG00000100444	C530043A13Rik	luminal-progenitors_basal	63.6382	1.75842	1.16897	0.00681427	0.0280874
ENSMUSG00000100444	C530043A13Rik	luminal-progenitors_luminal-differentiated	63.6382	3.55157	1.52667	0.000132947	0.00118638
ENSMUSG00000100444	C530043A13Rik	stromal_luminal-progenitors	63.6382	-2.59591	1.49699	0.000702604	0.00618005
ENSMUSG00000055322	Tns1	luminal-differentiated_adipocytes	17387	-2.39211	0.465542	2.61251e-08	1.55289e-07
ENSMUSG00000055322	Tns1	stromal_adipocytes	17387	-2.26054	0.471779	1.33959e-07	7.19917e-07
ENSMUSG00000055322	Tns1	luminal-differentiated_basal	17387	-2.75425	0.420117	2.00353e-11	4.40881e-10
ENSMUSG00000055322	Tns1	stromal_basal	17387	-2.63953	0.42319	1.65732e-10	4.65269e-09
ENSMUSG00000055322	Tns1	luminal-differentiated_endothelial	17387	-2.85111	0.430912	5.14464e-12	8.16417e-11
ENSMUSG00000055322	Tns1	luminal-progenitors_endothelial	17387	-1.08145	0.443773	0.00232508	0.00891577
ENSMUSG00000055322	Tns1	stromal_endothelial	17387	-2.73213	0.424906	4.52102e-11	8.86741e-10
ENSMUSG00000055322	Tns1	luminal-progenitors_luminal-differentiated	17387	1.44802	0.469032	0.000115148	0.00104966
ENSMUSG00000055322	Tns1	stromal_luminal-progenitors	17387	-1.20627	0.471432	0.000399362	0.00392109
ENSMUSG00000061815	Rufy4	basal_adipocytes	61.5235	-1.63415	0.908163	0.0175435	0.0390835
ENSMUSG00000061815	Rufy4	endothelial_adipocytes	61.5235	-3.46424	0.943458	2.24841e-05	8.78016e-05
ENSMUSG00000061815	Rufy4	luminal-differentiated_adipocytes	61.5235	-2.63715	0.956658	0.000418003	0.00138953
ENSMUSG00000061815	Rufy4	luminal-progenitors_adipocytes	61.5235	-2.3682	0.988952	0.00148908	0.00450876
ENSMUSG00000061815	Rufy4	stromal_adipocytes	61.5235	-2.45667	0.963048	0.000910814	0.00277167
ENSMUSG00000026180	Cxcr2	endothelial_adipocytes	24.5135	2.38771	1.39926	0.0119251	0.0275387
ENSMUSG00000026180	Cxcr2	luminal-differentiated_adipocytes	24.5135	4.22145	1.58039	0.000145896	0.000526168
ENSMUSG00000026180	Cxcr2	luminal-progenitors_adipocytes	24.5135	4.49947	1.51024	8.70385e-05	0.000335554
ENSMUSG00000026180	Cxcr2	stromal_adipocytes	24.5135	5.27289	1.57313	1.2207e-05	5.08675e-05
ENSMUSG00000026180	Cxcr2	luminal-differentiated_basal	24.5135	1.85217	1.19613	0.0126093	0.039515
ENSMUSG00000026180	Cxcr2	luminal-progenitors_basal	24.5135	1.65964	1.09023	0.00797427	0.0318168
ENSMUSG00000026180	Cxcr2	stromal_basal	24.5135	2.75154	1.25713	0.00129604	0.00701942
ENSMUSG00000006304	Arpc2	luminal-differentiated_adipocytes	3083	2.1578	0.186859	9.9514e-32	4.12435e-30
ENSMUSG00000006304	Arpc2	luminal-progenitors_adipocytes	3083	1.15715	0.186473	1.58133e-10	1.34018e-09
ENSMUSG00000006304	Arpc2	stromal_adipocytes	3083	1.22138	0.185593	1.95946e-11	1.57941e-10
ENSMUSG00000006304	Arpc2	luminal-differentiated_basal	3083	1.15501	0.177114	3.68488e-12	9.29034e-11
ENSMUSG00000006304	Arpc2	luminal-differentiated_endothelial	3083	1.13104	0.17342	9.13825e-12	1.40744e-10
ENSMUSG00000026179	Pnkd	luminal-differentiated_adipocytes	560.671	-1.35927	0.304306	2.58267e-06	1.21801e-05
ENSMUSG00000026179	Pnkd	stromal_adipocytes	560.671	-1.33726	0.302661	3.36764e-06	1.51933e-05
ENSMUSG00000026179	Pnkd	luminal-differentiated_basal	560.671	-1.56136	0.291949	1.02724e-08	1.3506e-07
ENSMUSG00000026179	Pnkd	stromal_basal	560.671	-1.52524	0.29961	1.45505e-08	2.7973e-07
ENSMUSG00000026179	Pnkd	luminal-differentiated_endothelial	560.671	-1.44658	0.289101	5.69633e-08	5.18848e-07
ENSMUSG00000026179	Pnkd	stromal_endothelial	560.671	-1.42462	0.298657	7.92859e-08	8.88328e-07
ENSMUSG00000026179	Pnkd	luminal-progenitors_luminal-differentiated	560.671	1.00617	0.30825	5.38371e-05	0.000548603
ENSMUSG00000073650	Catip	basal_adipocytes	16.1956	11.9098	1.47291	1.9952e-16	2.90029e-15
ENSMUSG00000073650	Catip	endothelial_adipocytes	16.1956	11.9684	1.48356	1.64334e-16	2.32908e-15
ENSMUSG00000073650	Catip	luminal-differentiated_adipocytes	16.1956	15.3644	1.46458	2.87842e-26	7.69573e-25
ENSMUSG00000073650	Catip	luminal-progenitors_adipocytes	16.1956	13.7821	1.46827	2.18801e-21	5.30837e-20
ENSMUSG00000073650	Catip	stromal_adipocytes	16.1956	13.7025	1.46737	4.15691e-21	7.34696e-20
ENSMUSG00000073650	Catip	luminal-differentiated_basal	16.1956	2.44357	1.24865	0.00374408	0.0141315
ENSMUSG00000073650	Catip	luminal-differentiated_endothelial	16.1956	2.41528	1.321	0.004329	0.014901
ENSMUSG00000026177	Slc11a1	basal_adipocytes	480.032	2.96193	0.952097	0.000196178	0.000661058
ENSMUSG00000026177	Slc11a1	luminal-differentiated_adipocytes	480.032	7.45914	0.976193	3.22979e-16	4.08719e-15
ENSMUSG00000026177	Slc11a1	luminal-progenitors_adipocytes	480.032	5.85039	0.981878	2.30198e-11	2.14356e-10
ENSMUSG00000026177	Slc11a1	stromal_adipocytes	480.032	5.20868	0.974447	1.74088e-09	1.16415e-08
ENSMUSG00000026177	Slc11a1	luminal-differentiated_basal	480.032	3.68229	0.80405	5.87418e-07	5.44165e-06
ENSMUSG00000026177	Slc11a1	luminal-progenitors_basal	480.032	2.03808	0.851632	0.000861733	0.00524602
ENSMUSG00000026177	Slc11a1	stromal_basal	480.032	1.41953	0.96718	0.00979107	0.0384311
ENSMUSG00000026177	Slc11a1	luminal-differentiated_endothelial	480.032	5.72776	0.831194	2.06042e-13	3.96199e-12
ENSMUSG00000026177	Slc11a1	luminal-progenitors_endothelial	480.032	4.21984	0.846231	1.27128e-08	1.9177e-07
ENSMUSG00000026177	Slc11a1	stromal_endothelial	480.032	3.78456	0.817749	7.59495e-07	6.99438e-06
ENSMUSG00000026175	Vil1	basal_adipocytes	25.606	2.87259	1.17073	0.00139819	0.00399775
ENSMUSG00000026175	Vil1	endothelial_adipocytes	25.606	2.85107	1.18512	0.00155873	0.00439846
ENSMUSG00000026175	Vil1	luminal-differentiated_basal	25.606	-2.26192	1.10227	0.00337933	0.0129584
ENSMUSG00000026175	Vil1	stromal_basal	25.606	-4.61641	1.05231	6.81043e-07	9.12271e-06
ENSMUSG00000026175	Vil1	luminal-differentiated_endothelial	25.606	-2.20357	1.14898	0.00378278	0.0132325
ENSMUSG00000026175	Vil1	stromal_endothelial	25.606	-4.71259	1.06338	8.05245e-07	7.38048e-06
ENSMUSG00000026175	Vil1	stromal_luminal-progenitors	25.606	-2.27382	1.23798	0.000873461	0.00737766
ENSMUSG00000033364	Usp37	basal_adipocytes	863.897	1.36321	0.349619	2.70789e-05	0.000105454
ENSMUSG00000033364	Usp37	endothelial_adipocytes	863.897	1.14189	0.342534	0.000393722	0.00124898
ENSMUSG00000033364	Usp37	luminal-differentiated_adipocytes	863.897	1.57822	0.348246	1.47267e-06	7.19151e-06
ENSMUSG00000033364	Usp37	stromal_adipocytes	863.897	1.20016	0.34228	0.000190116	0.000652783
ENSMUSG00000103227	Gm37733	luminal-progenitors_basal	38.9167	-1.26192	0.694932	0.00743479	0.03005
ENSMUSG00000026173	Plcd4	luminal-differentiated_basal	9.01072	1.9887	1.44586	0.0160283	0.0484104
ENSMUSG00000026135	Zfp142	basal_adipocytes	730.614	1.66967	0.257838	1.52399e-11	1.35066e-10
ENSMUSG00000026135	Zfp142	endothelial_adipocytes	730.614	1.70483	0.256969	5.50977e-12	5.01153e-11
ENSMUSG00000026135	Zfp142	luminal-differentiated_adipocytes	730.614	1.19378	0.254596	1.08401e-06	5.36411e-06
ENSMUSG00000026135	Zfp142	luminal-progenitors_adipocytes	730.614	1.38475	0.258122	1.43422e-08	9.58666e-08
ENSMUSG00000026135	Zfp142	stromal_adipocytes	730.614	1.93748	0.2573	5.5145e-15	6.15233e-14
ENSMUSG00000026172	Bcs1l	basal_adipocytes	160.949	-1.31677	0.326115	1.6317e-05	6.56087e-05
ENSMUSG00000026172	Bcs1l	endothelial_adipocytes	160.949	-1.41494	0.32568	4.12829e-06	1.79422e-05
ENSMUSG00000026172	Bcs1l	luminal-differentiated_adipocytes	160.949	-1.16536	0.323937	0.000130852	0.000475863
ENSMUSG00000026172	Bcs1l	luminal-progenitors_adipocytes	160.949	-1.61039	0.337755	2.20539e-07	1.27387e-06
ENSMUSG00000026172	Bcs1l	stromal_adipocytes	160.949	-1.23029	0.321979	5.33832e-05	0.000200638
ENSMUSG00000033276	Stk36	basal_adipocytes	69.3101	-1.61414	0.711788	0.00534186	0.0134455
ENSMUSG00000033276	Stk36	endothelial_adipocytes	69.3101	-1.66024	0.708041	0.00425493	0.0109364
ENSMUSG00000033276	Stk36	luminal-differentiated_adipocytes	69.3101	-2.50034	0.72453	4.60575e-05	0.000180378
ENSMUSG00000033276	Stk36	stromal_adipocytes	69.3101	-1.67591	0.700334	0.00329997	0.00899678
ENSMUSG00000026170	Cyp27a1	basal_adipocytes	262.055	-2.11137	0.652151	0.000166428	0.000566325
ENSMUSG00000026170	Cyp27a1	endothelial_adipocytes	262.055	-3.22506	0.637194	5.25885e-08	2.94144e-07
ENSMUSG00000026170	Cyp27a1	luminal-differentiated_basal	262.055	3.06031	0.570184	2.10735e-08	2.62488e-07
ENSMUSG00000026170	Cyp27a1	luminal-progenitors_basal	262.055	1.42462	0.622702	0.00184515	0.00978474
ENSMUSG00000026170	Cyp27a1	stromal_basal	262.055	2.36688	0.610524	1.25134e-05	0.000120815
ENSMUSG00000026170	Cyp27a1	luminal-differentiated_endothelial	262.055	4.15576	0.576922	1.23712e-13	2.44871e-12
ENSMUSG00000026170	Cyp27a1	luminal-progenitors_endothelial	262.055	2.63743	0.580714	8.40811e-07	8.02278e-06
ENSMUSG00000026170	Cyp27a1	stromal_endothelial	262.055	3.45163	0.575083	6.41286e-10	1.03324e-08
ENSMUSG00000033227	Wnt6	basal_adipocytes	65.3444	5.94418	1.30009	3.17096e-08	1.85895e-07
ENSMUSG00000033227	Wnt6	endothelial_adipocytes	65.3444	4.14401	1.20604	3.58245e-05	0.000134817
ENSMUSG00000033227	Wnt6	luminal-differentiated_adipocytes	65.3444	2.38004	1.20562	0.00445604	0.0119261
ENSMUSG00000033227	Wnt6	luminal-progenitors_adipocytes	65.3444	3.42756	1.2546	0.000365837	0.0012534
ENSMUSG00000033227	Wnt6	stromal_adipocytes	65.3444	2.52806	1.23452	0.00342658	0.00931477
ENSMUSG00000033227	Wnt6	luminal-differentiated_basal	65.3444	-2.66681	0.931103	0.000422311	0.00209287
ENSMUSG00000033227	Wnt6	luminal-progenitors_basal	65.3444	-1.45002	0.903308	0.0095874	0.0370217
ENSMUSG00000033227	Wnt6	stromal_basal	65.3444	-2.56178	1.00582	0.000609547	0.0037018
ENSMUSG00000026167	Wnt10a	basal_adipocytes	41.2321	5.71813	1.57526	2.74009e-06	1.24106e-05
ENSMUSG00000026167	Wnt10a	endothelial_adipocytes	41.2321	3.24912	1.45532	0.0019051	0.00528081
ENSMUSG00000026167	Wnt10a	luminal-progenitors_adipocytes	41.2321	3.81473	1.51594	0.000495008	0.00165482
ENSMUSG00000026167	Wnt10a	stromal_adipocytes	41.2321	2.86608	1.48621	0.00344176	0.00935118
ENSMUSG00000026167	Wnt10a	luminal-differentiated_basal	41.2321	-3.98487	1.09189	1.57321e-05	0.000109535
ENSMUSG00000026167	Wnt10a	luminal-progenitors_luminal-differentiated	41.2321	1.83463	1.17726	0.005134	0.0248729
ENSMUSG00000026205	Slc23a3	basal_adipocytes	7.17535	2.21493	1.38021	0.0168414	0.0376601
ENSMUSG00000026198	Abcb6	basal_adipocytes	286.41	-1.63851	0.395928	6.44035e-06	2.75617e-05
ENSMUSG00000026198	Abcb6	endothelial_adipocytes	286.41	-1.43073	0.38812	6.57448e-05	0.000236523
ENSMUSG00000026198	Abcb6	luminal-differentiated_adipocytes	286.41	-1.64236	0.389286	5.68789e-06	2.5572e-05
ENSMUSG00000026198	Abcb6	luminal-progenitors_adipocytes	286.41	-1.99667	0.404934	6.62907e-08	4.07991e-07
ENSMUSG00000026198	Abcb6	stromal_adipocytes	286.41	-1.22842	0.381166	0.00050439	0.00161045
ENSMUSG00000026200	Glb1l	basal_adipocytes	194.721	-1.01076	0.418548	0.00767661	0.0186654
ENSMUSG00000026200	Glb1l	luminal-progenitors_adipocytes	194.721	-1.08006	0.424879	0.00370506	0.0102408
ENSMUSG00000026201	Stk16	luminal-differentiated_adipocytes	511.907	-1.00153	0.236468	1.13216e-05	4.86545e-05
ENSMUSG00000026202	Tuba4a	luminal-differentiated_endothelial	919.206	1.03764	0.39852	0.0013925	0.00549807
ENSMUSG00000026202	Tuba4a	luminal-progenitors_endothelial	919.206	1.51799	0.405536	1.67868e-05	0.000117432
ENSMUSG00000026202	Tuba4a	stromal_endothelial	919.206	1.1385	0.4172	0.000444367	0.00226711
ENSMUSG00000026208	Des	basal_adipocytes	386.501	-1.53381	0.783647	0.0130903	0.0300486
ENSMUSG00000026208	Des	luminal-differentiated_adipocytes	386.501	-3.60826	0.824751	4.65619e-07	2.40684e-06
ENSMUSG00000026208	Des	luminal-differentiated_basal	386.501	-1.60736	0.828026	0.0052855	0.0190151
ENSMUSG00000026208	Des	luminal-differentiated_endothelial	386.501	-2.21267	0.815536	0.000434942	0.00194826
ENSMUSG00000026208	Des	luminal-progenitors_luminal-differentiated	386.501	1.7653	0.809998	0.00157078	0.00944545
ENSMUSG00000026208	Des	stromal_luminal-differentiated	386.501	2.91177	0.795965	1.23291e-05	0.000152252
ENSMUSG00000026207	Speg	basal_adipocytes	430.588	3.78436	0.644232	5.94817e-10	4.34666e-09
ENSMUSG00000026207	Speg	endothelial_adipocytes	430.588	2.39462	0.677046	4.31083e-05	0.000160162
ENSMUSG00000026207	Speg	luminal-differentiated_adipocytes	430.588	2.05016	0.656487	0.000241835	0.000840336
ENSMUSG00000026207	Speg	luminal-progenitors_adipocytes	430.588	3.16798	0.659507	1.86347e-07	1.08613e-06
ENSMUSG00000026207	Speg	luminal-differentiated_basal	430.588	-1.28142	0.668303	0.00602537	0.0212114
ENSMUSG00000026207	Speg	stromal_basal	430.588	-2.49034	0.616393	7.68432e-06	7.83518e-05
ENSMUSG00000026207	Speg	stromal_luminal-progenitors	430.588	-1.54974	0.671209	0.000652494	0.00582093
ENSMUSG00000033021	Gmppa	stromal_basal	546.041	1.31764	0.273784	4.72767e-08	8.22075e-07
ENSMUSG00000033021	Gmppa	stromal_endothelial	546.041	1.21605	0.268541	3.34115e-07	3.30115e-06
ENSMUSG00000032997	Chpf	endothelial_adipocytes	604.722	-1.10855	0.475846	0.00928035	0.0220503
ENSMUSG00000032997	Chpf	stromal_adipocytes	604.722	2.3192	0.506054	3.59283e-07	1.83288e-06
ENSMUSG00000032997	Chpf	stromal_basal	604.722	2.68734	0.450136	8.51745e-10	2.07379e-08
ENSMUSG00000032997	Chpf	luminal-differentiated_endothelial	604.722	1.96603	0.478652	3.08801e-06	2.13419e-05
ENSMUSG00000032997	Chpf	luminal-progenitors_endothelial	604.722	1.85346	0.474117	9.96724e-06	7.37707e-05
ENSMUSG00000032997	Chpf	stromal_endothelial	604.722	3.68894	0.449839	7.68272e-17	3.44158e-15
ENSMUSG00000032997	Chpf	stromal_luminal-differentiated	604.722	1.37229	0.512173	0.000234423	0.00208645
ENSMUSG00000032997	Chpf	stromal_luminal-progenitors	604.722	1.49509	0.503265	8.82849e-05	0.00114396
ENSMUSG00000026211	Obsl1	basal_adipocytes	490.142	4.2408	0.61336	4.38902e-13	4.6018e-12
ENSMUSG00000026211	Obsl1	endothelial_adipocytes	490.142	3.51759	0.616734	1.77036e-09	1.1881e-08
ENSMUSG00000026211	Obsl1	luminal-differentiated_adipocytes	490.142	1.14466	0.591667	0.0216566	0.0490008
ENSMUSG00000026211	Obsl1	luminal-progenitors_adipocytes	490.142	4.04594	0.613917	5.75668e-12	5.73519e-11
ENSMUSG00000026211	Obsl1	stromal_adipocytes	490.142	5.48395	0.63022	4.56497e-20	7.5286e-19
ENSMUSG00000026211	Obsl1	luminal-differentiated_basal	490.142	-2.88663	0.511713	5.21029e-09	7.19743e-08
ENSMUSG00000026211	Obsl1	luminal-differentiated_endothelial	490.142	-2.09713	0.553978	1.13328e-05	7.10395e-05
ENSMUSG00000026211	Obsl1	stromal_endothelial	490.142	1.71961	0.585478	0.000169608	0.000958068
ENSMUSG00000026211	Obsl1	luminal-progenitors_luminal-differentiated	490.142	2.58027	0.509159	6.0374e-08	1.41611e-06
ENSMUSG00000026211	Obsl1	stromal_luminal-differentiated	490.142	4.09484	0.516098	4.41172e-16	3.78636e-14
ENSMUSG00000051703	Tmem198	luminal-differentiated_adipocytes	24.9983	3.28396	1.29927	0.00045561	0.00150245
ENSMUSG00000051703	Tmem198	luminal-progenitors_adipocytes	24.9983	3.03751	1.2945	0.00123864	0.00381915
ENSMUSG00000051703	Tmem198	stromal_adipocytes	24.9983	4.03461	1.30642	6.36401e-05	0.000235998
ENSMUSG00000051703	Tmem198	stromal_basal	24.9983	1.47114	1.08499	0.0128814	0.0478516
ENSMUSG00000051703	Tmem198	luminal-differentiated_endothelial	24.9983	2.8188	1.05368	0.000455316	0.00203047
ENSMUSG00000051703	Tmem198	luminal-progenitors_endothelial	24.9983	2.30588	1.00746	0.00160347	0.00648052
ENSMUSG00000051703	Tmem198	stromal_endothelial	24.9983	3.51617	0.970452	3.59588e-05	0.00023639
ENSMUSG00000032968	Inha	basal_adipocytes	10.7733	2.86136	1.33418	0.00304794	0.0080957
ENSMUSG00000032968	Inha	endothelial_adipocytes	10.7733	2.25632	1.31007	0.0127355	0.0292078
ENSMUSG00000032968	Inha	stromal_adipocytes	10.7733	3.70096	1.41874	0.000325883	0.0010749
ENSMUSG00000026213	Stk11ip	luminal-differentiated_adipocytes	468.023	1.06582	0.300683	0.000180245	0.000640664
ENSMUSG00000026213	Stk11ip	stromal_adipocytes	468.023	1.14676	0.298765	5.66994e-05	0.000212278
ENSMUSG00000006576	Slc4a3	basal_adipocytes	351.452	2.16735	0.593709	3.42325e-05	0.000130807
ENSMUSG00000006576	Slc4a3	luminal-differentiated_adipocytes	351.452	1.44107	0.56425	0.00304587	0.00846964
ENSMUSG00000006576	Slc4a3	luminal-progenitors_adipocytes	351.452	2.72766	0.592243	3.99647e-07	2.23435e-06
ENSMUSG00000006576	Slc4a3	stromal_adipocytes	351.452	2.47425	0.594483	2.30498e-06	1.06283e-05
ENSMUSG00000006576	Slc4a3	endothelial_basal	351.452	-1.83778	0.592342	5.7228e-05	0.0029124
ENSMUSG00000006576	Slc4a3	luminal-differentiated_endothelial	351.452	1.09459	0.542348	0.00656717	0.0213053
ENSMUSG00000006576	Slc4a3	luminal-progenitors_endothelial	351.452	2.4389	0.519847	4.47322e-07	4.54681e-06
ENSMUSG00000006576	Slc4a3	stromal_endothelial	351.452	2.29137	0.546168	3.05397e-06	2.49876e-05
ENSMUSG00000026235	Epha4	basal_adipocytes	624.848	4.25546	0.649761	5.12253e-12	4.82188e-11
ENSMUSG00000026235	Epha4	endothelial_adipocytes	624.848	4.51516	0.648199	3.48431e-13	3.57056e-12
ENSMUSG00000026235	Epha4	luminal-progenitors_adipocytes	624.848	2.12663	0.694024	0.000196261	0.000709425
ENSMUSG00000026235	Epha4	stromal_adipocytes	624.848	1.68742	0.652283	0.00185901	0.0053266
ENSMUSG00000026235	Epha4	luminal-differentiated_basal	624.848	-3.54218	0.578623	1.64838e-10	3.11102e-09
ENSMUSG00000026235	Epha4	luminal-progenitors_basal	624.848	-1.70742	0.622106	0.000429649	0.00295818
ENSMUSG00000026235	Epha4	stromal_basal	624.848	-2.28176	0.627801	2.65457e-05	0.000236092
ENSMUSG00000026235	Epha4	luminal-differentiated_endothelial	624.848	-3.84823	0.585178	1.02574e-11	1.56662e-10
ENSMUSG00000026235	Epha4	luminal-progenitors_endothelial	624.848	-2.05548	0.613893	8.35982e-05	0.000488845
ENSMUSG00000026235	Epha4	stromal_endothelial	624.848	-2.55906	0.609395	3.95062e-06	3.1472e-05
ENSMUSG00000026235	Epha4	luminal-progenitors_luminal-differentiated	624.848	1.25684	0.661082	0.00406138	0.0205988
ENSMUSG00000032908	Sgpp2	basal_adipocytes	29.051	3.88233	1.44649	0.000344868	0.00111229
ENSMUSG00000032908	Sgpp2	endothelial_adipocytes	29.051	3.82836	1.43855	0.00043262	0.00136016
ENSMUSG00000032908	Sgpp2	luminal-differentiated_adipocytes	29.051	5.26875	1.59659	1.0582e-05	4.5706e-05
ENSMUSG00000032908	Sgpp2	luminal-progenitors_adipocytes	29.051	2.12321	1.41221	0.0162625	0.0380028
ENSMUSG00000032908	Sgpp2	stromal_adipocytes	29.051	6.47059	1.56619	3.58645e-07	1.83034e-06
ENSMUSG00000032908	Sgpp2	luminal-progenitors_luminal-differentiated	29.051	-1.56214	1.09544	0.00926316	0.0397353
ENSMUSG00000032908	Sgpp2	stromal_luminal-progenitors	29.051	2.47627	1.21431	0.000463216	0.00441202
ENSMUSG00000026245	Farsb	basal_adipocytes	596.484	-1.07601	0.189999	6.78321e-09	4.33766e-08
ENSMUSG00000026245	Farsb	endothelial_adipocytes	596.484	-1.11661	0.189868	2.00459e-09	1.33423e-08
ENSMUSG00000090486	BC035947	basal_adipocytes	17.3726	-5.64415	2.35765	0.000203932	0.000685024
ENSMUSG00000090486	BC035947	endothelial_adipocytes	17.3726	-3.7116	2.01025	0.00300636	0.0079883
ENSMUSG00000090486	BC035947	luminal-differentiated_adipocytes	17.3726	-4.42134	2.37613	0.00116684	0.00355875
ENSMUSG00000090486	BC035947	luminal-progenitors_adipocytes	17.3726	-8.29983	2.4069	6.3474e-06	2.9373e-05
ENSMUSG00000090486	BC035947	stromal_adipocytes	17.3726	-4.57151	2.33785	0.00103578	0.00312035
ENSMUSG00000012187	Mogat1	basal_adipocytes	30.4648	-5.01098	1.40331	6.84786e-06	2.91983e-05
ENSMUSG00000012187	Mogat1	endothelial_adipocytes	30.4648	-4.57615	1.35191	2.90393e-05	0.000111134
ENSMUSG00000012187	Mogat1	luminal-differentiated_adipocytes	30.4648	-3.10056	1.39262	0.001188	0.00361682
ENSMUSG00000012187	Mogat1	luminal-progenitors_adipocytes	30.4648	-2.5798	1.37411	0.00508827	0.0135879
ENSMUSG00000012187	Mogat1	stromal_adipocytes	30.4648	-3.12581	1.39558	0.00130924	0.00386791
ENSMUSG00000032883	Acsl3	basal_adipocytes	727.403	-1.29519	0.338135	4.02259e-05	0.000152007
ENSMUSG00000032883	Acsl3	endothelial_adipocytes	727.403	-1.35456	0.33665	1.88406e-05	7.43489e-05
ENSMUSG00000032883	Acsl3	luminal-differentiated_adipocytes	727.403	-1.10729	0.334724	0.000409237	0.00136322
ENSMUSG00000032883	Acsl3	luminal-progenitors_adipocytes	727.403	-1.25221	0.339769	5.45999e-05	0.000218382
ENSMUSG00000032883	Acsl3	stromal_adipocytes	727.403	-1.42292	0.336415	6.79417e-06	2.93602e-05
ENSMUSG00000079470	Utp14b	luminal-progenitors_adipocytes	751.274	-1.18031	0.338538	0.00013553	0.000505414
ENSMUSG00000079470	Utp14b	stromal_adipocytes	751.274	-1.40026	0.336484	9.55533e-06	4.03907e-05
ENSMUSG00000079470	Utp14b	stromal_luminal-differentiated	751.274	-1.19576	0.336338	1.61495e-05	0.00019385
ENSMUSG00000099377	Gm6159	basal_adipocytes	1.64156	11.7041	2.58079	3.67249e-07	1.88127e-06
ENSMUSG00000099377	Gm6159	endothelial_adipocytes	1.64156	13.3381	2.46	7.44515e-09	4.64484e-08
ENSMUSG00000099377	Gm6159	luminal-differentiated_adipocytes	1.64156	14.0029	2.4079	1.7015e-09	1.16029e-08
ENSMUSG00000099377	Gm6159	stromal_adipocytes	1.64156	14.9559	2.38779	1.19189e-10	8.95664e-10
ENSMUSG00000099377	Gm6159	luminal-progenitors_endothelial	1.64156	-7.9378	2.90878	2.10117e-05	0.000143428
ENSMUSG00000099377	Gm6159	stromal_luminal-progenitors	1.64156	10.3861	2.28369	7.28297e-07	1.94622e-05
ENSMUSG00000047330	Kcne4	luminal-progenitors_adipocytes	145.664	1.59633	0.943769	0.0163873	0.0382659
ENSMUSG00000047330	Kcne4	stromal_adipocytes	145.664	3.11339	0.983005	8.48269e-05	0.000308397
ENSMUSG00000047330	Kcne4	luminal-differentiated_basal	145.664	-2.22096	0.902174	0.00130078	0.00564556
ENSMUSG00000047330	Kcne4	luminal-differentiated_endothelial	145.664	-2.00785	0.93896	0.00230353	0.00854954
ENSMUSG00000047330	Kcne4	stromal_endothelial	145.664	1.31805	0.923787	0.0137903	0.0455864
ENSMUSG00000047330	Kcne4	luminal-progenitors_luminal-differentiated	145.664	2.46264	0.8604	0.000184317	0.00156571
ENSMUSG00000047330	Kcne4	stromal_luminal-differentiated	145.664	4.20091	0.827373	4.88406e-08	1.00832e-06
ENSMUSG00000054702	Ap1s3	luminal-differentiated_adipocytes	67.7964	2.72637	0.788697	3.64994e-05	0.000145167
ENSMUSG00000054702	Ap1s3	luminal-progenitors_adipocytes	67.7964	2.60345	0.809908	0.00010651	0.000403918
ENSMUSG00000054702	Ap1s3	stromal_adipocytes	67.7964	2.45773	0.797892	0.000165433	0.000573149
ENSMUSG00000054702	Ap1s3	luminal-differentiated_basal	67.7964	1.64102	0.712181	0.00197646	0.0081417
ENSMUSG00000054702	Ap1s3	luminal-progenitors_basal	67.7964	1.2991	0.670804	0.00527247	0.0228806
ENSMUSG00000054702	Ap1s3	stromal_basal	67.7964	1.16849	0.732873	0.00785808	0.032077
ENSMUSG00000054702	Ap1s3	luminal-differentiated_endothelial	67.7964	3.75851	0.64401	1.01907e-09	1.18374e-08
ENSMUSG00000054702	Ap1s3	luminal-progenitors_endothelial	67.7964	3.44892	0.642464	6.61683e-09	1.07229e-07
ENSMUSG00000054702	Ap1s3	stromal_endothelial	67.7964	3.48979	0.6383	1.36212e-08	1.73629e-07
ENSMUSG00000102235	Gm37886	luminal-differentiated_basal	2.82699	2.82961	1.67439	0.00416568	0.0154815
ENSMUSG00000102235	Gm37886	stromal_basal	2.82699	4.26866	1.74009	0.000245363	0.00169143
ENSMUSG00000102235	Gm37886	luminal-differentiated_endothelial	2.82699	2.88662	1.79735	0.0053971	0.0180206
ENSMUSG00000102235	Gm37886	stromal_endothelial	2.82699	4.40071	1.7575	0.00033941	0.00178164
ENSMUSG00000026248	Mrpl44	luminal-differentiated_adipocytes	243.534	-1.11872	0.257665	6.09647e-06	2.72749e-05
ENSMUSG00000026248	Mrpl44	stromal_adipocytes	243.534	-1.07567	0.255242	1.27981e-05	5.31864e-05
ENSMUSG00000026249	Serpine2	basal_adipocytes	325.253	2.36206	0.640412	2.83398e-05	0.000109896
ENSMUSG00000026249	Serpine2	endothelial_adipocytes	325.253	1.73969	0.631228	0.00113444	0.00329456
ENSMUSG00000026249	Serpine2	luminal-progenitors_adipocytes	325.253	2.84278	0.638691	8.51491e-07	4.5361e-06
ENSMUSG00000026249	Serpine2	stromal_adipocytes	325.253	4.01015	0.625825	9.74837e-12	8.09989e-11
ENSMUSG00000026249	Serpine2	luminal-differentiated_basal	325.253	-1.01655	0.573861	0.010618	0.0342805
ENSMUSG00000026249	Serpine2	stromal_basal	325.253	1.27403	0.614177	0.00196937	0.00999704
ENSMUSG00000026249	Serpine2	stromal_endothelial	325.253	2.03052	0.57619	2.86222e-05	0.000192086
ENSMUSG00000026249	Serpine2	luminal-progenitors_luminal-differentiated	325.253	1.50526	0.590283	0.000624832	0.00440937
ENSMUSG00000026249	Serpine2	stromal_luminal-differentiated	325.253	2.83242	0.544189	1.76327e-08	3.94168e-07
ENSMUSG00000043230	Fam124b	endothelial_adipocytes	47.0884	2.00341	1.06667	0.010666	0.0249621
ENSMUSG00000043230	Fam124b	luminal-differentiated_basal	47.0884	-3.06492	0.972558	0.000163107	0.000898288
ENSMUSG00000043230	Fam124b	stromal_basal	47.0884	-1.60338	1.12289	0.0102173	0.0396914
ENSMUSG00000043230	Fam124b	luminal-differentiated_endothelial	47.0884	-3.67834	0.99154	1.89736e-05	0.000113837
ENSMUSG00000043230	Fam124b	luminal-progenitors_endothelial	47.0884	-1.72303	1.00403	0.00936928	0.0291755
ENSMUSG00000043230	Fam124b	stromal_endothelial	47.0884	-2.34482	1.12338	0.0020863	0.00892816
ENSMUSG00000038608	Dock10	basal_adipocytes	1688.97	1.62888	0.662067	0.00304063	0.00807879
ENSMUSG00000038608	Dock10	luminal-differentiated_adipocytes	1688.97	5.87915	0.67574	1.94251e-20	3.35493e-19
ENSMUSG00000038608	Dock10	luminal-progenitors_adipocytes	1688.97	3.67541	0.650056	2.25638e-09	1.66579e-08
ENSMUSG00000038608	Dock10	stromal_adipocytes	1688.97	5.21358	0.666126	9.8951e-17	1.26483e-15
ENSMUSG00000038608	Dock10	endothelial_basal	1688.97	-1.04213	0.91108	0.00177202	0.0465104
ENSMUSG00000038608	Dock10	luminal-differentiated_basal	1688.97	3.86302	0.587389	5.98114e-12	1.44829e-10
ENSMUSG00000038608	Dock10	luminal-progenitors_basal	1688.97	1.57372	0.636264	0.000998037	0.00591968
ENSMUSG00000038608	Dock10	stromal_basal	1688.97	3.29718	0.585311	5.45912e-09	1.13879e-07
ENSMUSG00000038608	Dock10	luminal-differentiated_endothelial	1688.97	5.7731	0.597075	1.56629e-23	1.11129e-21
ENSMUSG00000038608	Dock10	luminal-progenitors_endothelial	1688.97	3.56119	0.593049	1.42786e-10	3.50825e-09
ENSMUSG00000038608	Dock10	stromal_endothelial	1688.97	5.14973	0.595417	3.5172e-19	2.14156e-17
ENSMUSG00000038608	Dock10	luminal-progenitors_luminal-differentiated	1688.97	-1.79502	0.64501	0.000331854	0.00259049
ENSMUSG00000103192	Gm37645	basal_adipocytes	10.1792	14.6463	1.68687	1.0512e-18	1.85429e-17
ENSMUSG00000103192	Gm37645	endothelial_adipocytes	10.1792	3.55602	1.78716	0.00257243	0.00693369
ENSMUSG00000103192	Gm37645	luminal-differentiated_adipocytes	10.1792	18.4867	1.65754	1.22648e-29	4.25085e-28
ENSMUSG00000103192	Gm37645	luminal-progenitors_adipocytes	10.1792	16.787	1.66341	1.26714e-24	4.01866e-23
ENSMUSG00000103192	Gm37645	stromal_adipocytes	10.1792	18.8235	1.65826	1.49074e-30	5.00873e-29
ENSMUSG00000103192	Gm37645	endothelial_basal	10.1792	-9.55906	1.4699	3.96011e-11	7.82577e-09
ENSMUSG00000103192	Gm37645	luminal-differentiated_basal	10.1792	2.40776	1.42937	0.00646821	0.0224685
ENSMUSG00000103192	Gm37645	stromal_basal	10.1792	2.67397	1.54404	0.00326825	0.0154446
ENSMUSG00000103192	Gm37645	luminal-differentiated_endothelial	10.1792	13.3406	1.4458	3.63127e-21	1.97889e-19
ENSMUSG00000103192	Gm37645	luminal-progenitors_endothelial	10.1792	11.6236	1.43985	2.09766e-16	1.67054e-14
ENSMUSG00000103192	Gm37645	stromal_endothelial	10.1792	13.6352	1.44196	4.66584e-22	4.28744e-20
ENSMUSG00000104488	Gm38062	luminal-differentiated_adipocytes	15.8747	3.35053	1.79824	0.00227249	0.00651018
ENSMUSG00000104488	Gm38062	stromal_adipocytes	15.8747	3.23375	1.76863	0.00321035	0.0087781
ENSMUSG00000104488	Gm38062	luminal-differentiated_basal	15.8747	2.19746	1.43993	0.010251	0.0333055
ENSMUSG00000104488	Gm38062	luminal-differentiated_endothelial	15.8747	3.26441	1.5477	0.00158644	0.00616124
ENSMUSG00000104488	Gm38062	stromal_endothelial	15.8747	3.05713	1.58474	0.00239903	0.0100757
ENSMUSG00000102721	A630081D01Rik	luminal-differentiated_adipocytes	31.9364	2.60865	1.3169	0.00345498	0.00948776
ENSMUSG00000102721	A630081D01Rik	stromal_adipocytes	31.9364	2.23925	1.28603	0.00923846	0.0227181
ENSMUSG00000102721	A630081D01Rik	luminal-differentiated_basal	31.9364	3.45144	1.15474	0.000183836	0.000998208
ENSMUSG00000102721	A630081D01Rik	stromal_basal	31.9364	3.06218	1.26547	0.00070823	0.00420234
ENSMUSG00000102721	A630081D01Rik	luminal-differentiated_endothelial	31.9364	5.40661	1.18169	2.02682e-07	1.69983e-06
ENSMUSG00000102721	A630081D01Rik	luminal-progenitors_endothelial	31.9364	3.35461	1.22272	0.00020044	0.00106104
ENSMUSG00000102721	A630081D01Rik	stromal_endothelial	31.9364	5.00053	1.17809	1.24042e-06	1.10071e-05
ENSMUSG00000055980	Irs1	basal_adipocytes	2786.3	-1.84052	0.443889	5.03357e-06	2.18983e-05
ENSMUSG00000055980	Irs1	endothelial_adipocytes	2786.3	-2.96429	0.437283	1.62716e-12	1.56454e-11
ENSMUSG00000055980	Irs1	luminal-differentiated_adipocytes	2786.3	-1.86547	0.4342	3.05803e-06	1.42851e-05
ENSMUSG00000055980	Irs1	luminal-progenitors_basal	2786.3	1.06742	0.422332	0.00128925	0.00728015
ENSMUSG00000055980	Irs1	stromal_basal	2786.3	1.12122	0.450624	0.000665828	0.00398916
ENSMUSG00000055980	Irs1	luminal-progenitors_endothelial	2786.3	2.26857	0.401367	3.23223e-09	5.66312e-08
ENSMUSG00000055980	Irs1	stromal_endothelial	2786.3	2.38306	0.406837	1.03215e-09	1.60624e-08
ENSMUSG00000055980	Irs1	luminal-progenitors_luminal-differentiated	2786.3	1.09966	0.448816	0.000867005	0.00576548
ENSMUSG00000055980	Irs1	stromal_luminal-differentiated	2786.3	1.13701	0.446017	0.000439198	0.00354733
ENSMUSG00000022591	Gm9747	luminal-differentiated_adipocytes	3.38545	-10.0888	1.99518	3.7312e-08	2.17693e-07
ENSMUSG00000022591	Gm9747	luminal-progenitors_adipocytes	3.38545	-9.49535	2.11065	1.71838e-07	1.00507e-06
ENSMUSG00000022591	Gm9747	luminal-differentiated_basal	3.38545	-7.43996	2.11303	2.38828e-07	2.40034e-06
ENSMUSG00000022591	Gm9747	luminal-progenitors_basal	3.38545	-7.97404	2.07785	1.14872e-06	2.04422e-05
ENSMUSG00000022591	Gm9747	luminal-differentiated_endothelial	3.38545	-9.27157	1.96959	3.30293e-09	3.59838e-08
ENSMUSG00000022591	Gm9747	luminal-progenitors_endothelial	3.38545	-9.17078	1.91622	2.17578e-08	3.11717e-07
ENSMUSG00000022591	Gm9747	stromal_luminal-differentiated	3.38545	10.3055	1.86891	1.14771e-10	3.80424e-09
ENSMUSG00000022591	Gm9747	stromal_luminal-progenitors	3.38545	10.2524	1.71761	9.51456e-10	5.12637e-08
ENSMUSG00000104493	Gm19552	luminal-progenitors_adipocytes	19.6706	-1.71144	0.927624	0.0101215	0.0249712
ENSMUSG00000104493	Gm19552	luminal-progenitors_basal	19.6706	-1.90717	0.842784	0.00133908	0.00750863
ENSMUSG00000104493	Gm19552	luminal-progenitors_endothelial	19.6706	-2.00458	0.86424	0.00178862	0.00712551
ENSMUSG00000104493	Gm19552	luminal-progenitors_luminal-differentiated	19.6706	-1.53304	0.891365	0.00533454	0.0256534
ENSMUSG00000104493	Gm19552	stromal_luminal-progenitors	19.6706	1.66699	0.906491	0.00190089	0.0137343
ENSMUSG00000067158	Col4a4	basal_adipocytes	517.763	4.62524	0.903222	1.28162e-08	7.92135e-08
ENSMUSG00000067158	Col4a4	endothelial_adipocytes	517.763	4.638	0.890552	1.36963e-08	8.27118e-08
ENSMUSG00000067158	Col4a4	luminal-progenitors_adipocytes	517.763	3.8796	0.900625	1.44873e-06	7.44274e-06
ENSMUSG00000067158	Col4a4	stromal_adipocytes	517.763	6.47482	0.943329	4.97628e-14	5.09917e-13
ENSMUSG00000067158	Col4a4	luminal-differentiated_basal	517.763	-3.24434	0.759819	3.38764e-06	2.70043e-05
ENSMUSG00000067158	Col4a4	luminal-differentiated_endothelial	517.763	-3.31157	0.796982	3.60764e-06	2.45948e-05
ENSMUSG00000067158	Col4a4	luminal-progenitors_luminal-differentiated	517.763	2.26429	0.810427	0.000263764	0.00212796
ENSMUSG00000067158	Col4a4	stromal_luminal-differentiated	517.763	4.93895	0.772118	1.38039e-11	5.33314e-10
ENSMUSG00000067158	Col4a4	stromal_luminal-progenitors	517.763	1.6268	0.863766	0.00180085	0.0131402
ENSMUSG00000079465	Col4a3	basal_adipocytes	314.846	4.95392	0.980512	1.05739e-08	6.59594e-08
ENSMUSG00000079465	Col4a3	endothelial_adipocytes	314.846	5.41911	0.973436	6.14005e-10	4.36591e-09
ENSMUSG00000079465	Col4a3	luminal-progenitors_adipocytes	314.846	2.40817	1.02005	0.00161036	0.00483456
ENSMUSG00000079465	Col4a3	stromal_adipocytes	314.846	4.42686	0.990315	2.70943e-07	1.40581e-06
ENSMUSG00000079465	Col4a3	luminal-differentiated_basal	314.846	-3.16884	0.845268	2.49374e-05	0.000165761
ENSMUSG00000079465	Col4a3	luminal-progenitors_basal	314.846	-1.63882	0.885441	0.00452601	0.0202458
ENSMUSG00000079465	Col4a3	luminal-differentiated_endothelial	314.846	-3.70984	0.866008	2.23327e-06	1.58319e-05
ENSMUSG00000079465	Col4a3	luminal-progenitors_endothelial	314.846	-2.31148	0.899352	0.000794304	0.00353798
ENSMUSG00000079465	Col4a3	stromal_luminal-differentiated	314.846	2.50186	1.02941	0.000350946	0.00292528
ENSMUSG00000026150	Mff	luminal-differentiated_adipocytes	951.178	-1.0307	0.182966	8.46622e-09	5.31614e-08
ENSMUSG00000026150	Mff	luminal-progenitors_adipocytes	951.178	-1.08363	0.183339	1.15759e-09	8.85346e-09
ENSMUSG00000101450	Gm28941	luminal-progenitors_adipocytes	12.2779	-1.67947	0.991927	0.0151178	0.0356535
ENSMUSG00000113880	A030005L19Rik	luminal-progenitors_adipocytes	2.60335	-18.5901	2.03255	8.18277e-21	1.8867e-19
ENSMUSG00000113880	A030005L19Rik	luminal-progenitors_basal	2.60335	-16.5831	1.87301	1.27945e-19	4.42545e-17
ENSMUSG00000113880	A030005L19Rik	luminal-progenitors_endothelial	2.60335	-17.7444	1.85631	1.52956e-22	3.17111e-20
ENSMUSG00000113880	A030005L19Rik	luminal-progenitors_luminal-differentiated	2.60335	-14.5801	1.95838	2.2656e-14	2.13175e-12
ENSMUSG00000113880	A030005L19Rik	stromal_luminal-progenitors	2.60335	16.5101	1.92096	1.48681e-18	3.72981e-16
ENSMUSG00000038496	Slc19a3	luminal-progenitors_basal	7.16691	-2.26957	1.4905	0.00259857	0.0129077
ENSMUSG00000038496	Slc19a3	stromal_luminal-progenitors	7.16691	1.47919	1.42659	0.0091326	0.0461989
ENSMUSG00000026163	Sphkap	basal_adipocytes	11.496	15.9723	1.96136	7.9053e-17	1.18686e-15
ENSMUSG00000026163	Sphkap	endothelial_adipocytes	11.496	15.2459	1.96504	2.4398e-15	3.08901e-14
ENSMUSG00000026163	Sphkap	luminal-differentiated_adipocytes	11.496	2.93063	2.12452	0.0088597	0.022055
ENSMUSG00000026163	Sphkap	luminal-progenitors_adipocytes	11.496	17.253	1.97738	4.99733e-19	9.794e-18
ENSMUSG00000026163	Sphkap	stromal_adipocytes	11.496	17.5668	1.97182	1.29359e-19	2.0531e-18
ENSMUSG00000026163	Sphkap	luminal-differentiated_basal	11.496	-10.5111	2.02602	2.59807e-10	4.75038e-09
ENSMUSG00000026163	Sphkap	luminal-differentiated_endothelial	11.496	-9.49355	2.03957	4.7014e-09	5.01528e-08
ENSMUSG00000026163	Sphkap	luminal-progenitors_luminal-differentiated	11.496	11.9605	1.75117	2.98062e-12	1.82078e-10
ENSMUSG00000026163	Sphkap	stromal_luminal-differentiated	11.496	12.0879	1.83983	9.41866e-13	4.55412e-11
ENSMUSG00000045658	Pid1	endothelial_adipocytes	551.896	-1.40901	0.72246	0.0160021	0.0357525
ENSMUSG00000045658	Pid1	luminal-differentiated_adipocytes	551.896	2.43043	0.757553	0.000117836	0.000431409
ENSMUSG00000045658	Pid1	luminal-progenitors_adipocytes	551.896	2.73063	0.775517	3.59641e-05	0.000148119
ENSMUSG00000045658	Pid1	stromal_adipocytes	551.896	2.37077	0.770005	0.000177284	0.000611696
ENSMUSG00000045658	Pid1	luminal-differentiated_basal	551.896	3.06162	0.664364	9.05606e-07	8.0589e-06
ENSMUSG00000045658	Pid1	luminal-progenitors_basal	551.896	3.05002	0.665252	1.81502e-07	4.17353e-06
ENSMUSG00000045658	Pid1	stromal_basal	551.896	3.02903	0.673777	1.57945e-06	1.9385e-05
ENSMUSG00000045658	Pid1	luminal-differentiated_endothelial	551.896	4.40194	0.672571	1.03769e-11	1.58298e-10
ENSMUSG00000045658	Pid1	luminal-progenitors_endothelial	551.896	4.49702	0.694444	1.1929e-12	4.72491e-11
ENSMUSG00000045658	Pid1	stromal_endothelial	551.896	4.32025	0.671388	2.21123e-11	4.55053e-10
ENSMUSG00000102750	Gm37058	luminal-differentiated_adipocytes	23.1727	2.46144	1.31325	0.00513042	0.0135316
ENSMUSG00000102750	Gm37058	luminal-progenitors_adipocytes	23.1727	2.69885	1.37256	0.00382771	0.0105339
ENSMUSG00000102750	Gm37058	luminal-differentiated_basal	23.1727	1.97396	1.18186	0.00903264	0.0299726
ENSMUSG00000102750	Gm37058	luminal-progenitors_basal	23.1727	1.71856	1.08021	0.0065097	0.0271234
ENSMUSG00000102750	Gm37058	luminal-differentiated_endothelial	23.1727	5.20554	1.18898	6.09264e-07	4.72165e-06
ENSMUSG00000102750	Gm37058	luminal-progenitors_endothelial	23.1727	5.2158	1.33514	3.6029e-07	3.74099e-06
ENSMUSG00000102750	Gm37058	stromal_endothelial	23.1727	4.51458	1.18749	1.1013e-05	8.01952e-05
ENSMUSG00000073633	Fbxo36	basal_adipocytes	63.008	-3.94637	0.571061	6.53881e-13	6.72604e-12
ENSMUSG00000073633	Fbxo36	endothelial_adipocytes	63.008	-4.35402	0.573959	4.39551e-15	5.41847e-14
ENSMUSG00000073633	Fbxo36	luminal-differentiated_adipocytes	63.008	-3.48172	0.589637	1.63813e-10	1.24985e-09
ENSMUSG00000073633	Fbxo36	luminal-progenitors_adipocytes	63.008	-1.80045	0.59767	0.000288072	0.0010093
ENSMUSG00000073633	Fbxo36	stromal_adipocytes	63.008	-2.93688	0.588241	3.9368e-08	2.25083e-07
ENSMUSG00000073633	Fbxo36	luminal-progenitors_basal	63.008	1.78122	0.561408	0.000112711	0.000977389
ENSMUSG00000073633	Fbxo36	luminal-progenitors_endothelial	63.008	2.26733	0.547662	4.69912e-06	3.74943e-05
ENSMUSG00000073633	Fbxo36	luminal-progenitors_luminal-differentiated	63.008	1.26332	0.608201	0.0024885	0.0138421
ENSMUSG00000026220	Slc16a14	basal_adipocytes	7.54813	2.52436	1.84782	0.0191556	0.0421897
ENSMUSG00000026220	Slc16a14	luminal-differentiated_adipocytes	7.54813	2.51021	1.9305	0.014913	0.0351428
ENSMUSG00000026220	Slc16a14	luminal-progenitors_adipocytes	7.54813	3.85778	2.1917	0.00260617	0.00747778
ENSMUSG00000026220	Slc16a14	luminal-differentiated_endothelial	7.54813	2.20138	1.76448	0.0169812	0.0485532
ENSMUSG00000026220	Slc16a14	luminal-progenitors_endothelial	7.54813	3.05924	1.81907	0.00231459	0.00888368
ENSMUSG00000118590	AC167036.1	basal_adipocytes	12.5066	12.8279	1.70284	1.54791e-14	1.8666e-13
ENSMUSG00000118590	AC167036.1	endothelial_adipocytes	12.5066	13.6079	1.70071	3.86442e-16	5.28298e-15
ENSMUSG00000118590	AC167036.1	luminal-differentiated_adipocytes	12.5066	13.9629	1.70596	9.66925e-17	1.27989e-15
ENSMUSG00000118590	AC167036.1	luminal-progenitors_adipocytes	12.5066	15.1838	1.70139	1.27117e-19	2.63542e-18
ENSMUSG00000118590	AC167036.1	stromal_adipocytes	12.5066	15.9364	1.70142	2.44906e-21	4.39386e-20
ENSMUSG00000052477	C130026I21Rik	basal_adipocytes	63.5278	1.98844	0.937372	0.00587418	0.0146557
ENSMUSG00000052477	C130026I21Rik	endothelial_adipocytes	63.5278	2.56761	0.958121	0.0008008	0.00239039
ENSMUSG00000052477	C130026I21Rik	luminal-differentiated_adipocytes	63.5278	5.13842	0.970076	1.49281e-09	1.02535e-08
ENSMUSG00000052477	C130026I21Rik	luminal-progenitors_adipocytes	63.5278	3.36276	0.945949	3.03958e-05	0.00012681
ENSMUSG00000052477	C130026I21Rik	stromal_adipocytes	63.5278	5.67577	0.963654	4.82571e-11	3.75205e-10
ENSMUSG00000052477	C130026I21Rik	luminal-differentiated_basal	63.5278	2.72653	0.696124	1.71353e-05	0.00011793
ENSMUSG00000052477	C130026I21Rik	stromal_basal	63.5278	3.23904	0.686718	5.87475e-07	7.97154e-06
ENSMUSG00000052477	C130026I21Rik	luminal-differentiated_endothelial	63.5278	2.10147	0.770655	0.000426127	0.00191212
ENSMUSG00000052477	C130026I21Rik	stromal_endothelial	63.5278	2.71671	0.729277	2.4399e-05	0.000166099
ENSMUSG00000052477	C130026I21Rik	stromal_luminal-progenitors	63.5278	1.5241	0.780483	0.00169941	0.0125831
ENSMUSG00000064281	Rpl19-ps1	luminal-differentiated_adipocytes	8.57051	2.03951	0.931454	0.00385171	0.0104451
ENSMUSG00000064281	Rpl19-ps1	stromal_adipocytes	8.57051	1.54145	0.891705	0.0204879	0.0459584
ENSMUSG00000064281	Rpl19-ps1	luminal-progenitors_luminal-differentiated	8.57051	-1.4184	0.745257	0.00371338	0.0191784
ENSMUSG00000089844	A530032D15Rik	luminal-differentiated_adipocytes	70.7638	2.49224	0.672881	1.77119e-05	7.38852e-05
ENSMUSG00000089844	A530032D15Rik	luminal-progenitors_adipocytes	70.7638	2.06264	0.69954	0.000300176	0.00104805
ENSMUSG00000089844	A530032D15Rik	stromal_adipocytes	70.7638	3.3958	0.670952	2.74028e-08	1.59392e-07
ENSMUSG00000089844	A530032D15Rik	luminal-differentiated_basal	70.7638	1.30832	0.641141	0.00422313	0.0156625
ENSMUSG00000089844	A530032D15Rik	stromal_basal	70.7638	2.28624	0.602635	1.55714e-05	0.000146629
ENSMUSG00000089844	A530032D15Rik	luminal-differentiated_endothelial	70.7638	1.78785	0.621888	0.000298488	0.00138701
ENSMUSG00000089844	A530032D15Rik	luminal-progenitors_endothelial	70.7638	1.2912	0.608396	0.00453896	0.0157838
ENSMUSG00000089844	A530032D15Rik	stromal_endothelial	70.7638	2.75839	0.576647	3.89953e-07	3.81812e-06
ENSMUSG00000073631	Gm10553	basal_adipocytes	12.657	18.3926	1.79025	1.08753e-25	3.34393e-24
ENSMUSG00000073631	Gm10553	endothelial_adipocytes	12.657	19.4293	1.78044	1.50414e-28	5.68265e-27
ENSMUSG00000073631	Gm10553	luminal-differentiated_adipocytes	12.657	21.1597	1.78892	2.99837e-33	1.39632e-31
ENSMUSG00000073631	Gm10553	luminal-progenitors_adipocytes	12.657	18.7689	1.81459	6.05086e-26	2.08219e-24
ENSMUSG00000073631	Gm10553	stromal_adipocytes	12.657	22.1305	1.79012	4.4138e-36	2.07512e-34
ENSMUSG00000072109	A530040E14Rik	basal_adipocytes	20.412	17.0683	1.44126	3.94976e-33	2.12979e-31
ENSMUSG00000072109	A530040E14Rik	endothelial_adipocytes	20.412	17.5861	1.43661	4.02305e-35	2.50427e-33
ENSMUSG00000072109	A530040E14Rik	luminal-differentiated_adipocytes	20.412	20.6356	1.43487	8.11593e-48	1.07706e-45
ENSMUSG00000072109	A530040E14Rik	luminal-progenitors_adipocytes	20.412	18.9592	1.43859	1.52246e-40	1.29028e-38
ENSMUSG00000072109	A530040E14Rik	stromal_adipocytes	20.412	22.5549	1.43502	1.12256e-56	2.05201e-54
ENSMUSG00000072109	A530040E14Rik	luminal-differentiated_basal	20.412	2.67842	1.15396	0.00150792	0.00642017
ENSMUSG00000072109	A530040E14Rik	stromal_basal	20.412	4.61372	1.07198	9.61515e-07	1.24177e-05
ENSMUSG00000072109	A530040E14Rik	luminal-differentiated_endothelial	20.412	2.10141	1.22497	0.00649899	0.0211054
ENSMUSG00000072109	A530040E14Rik	stromal_endothelial	20.412	4.26458	1.08211	8.48805e-06	6.34668e-05
ENSMUSG00000072109	A530040E14Rik	stromal_luminal-progenitors	20.412	2.15118	1.23287	0.00120882	0.00961763
ENSMUSG00000089716	Gm6264	luminal-differentiated_adipocytes	7.27185	4.06422	1.44447	0.000107147	0.000394473
ENSMUSG00000089716	Gm6264	luminal-progenitors_adipocytes	7.27185	3.03895	1.40362	0.00193086	0.00570122
ENSMUSG00000089716	Gm6264	stromal_adipocytes	7.27185	4.34219	1.42552	5.91122e-05	0.00022049
ENSMUSG00000089716	Gm6264	luminal-differentiated_basal	7.27185	2.56791	1.04532	0.00118109	0.00518259
ENSMUSG00000089716	Gm6264	stromal_basal	7.27185	2.77748	1.09238	0.000599658	0.00364912
ENSMUSG00000089716	Gm6264	luminal-differentiated_endothelial	7.27185	1.57605	1.04121	0.0142764	0.0417882
ENSMUSG00000089716	Gm6264	stromal_endothelial	7.27185	1.76804	1.12916	0.00821201	0.0292664
ENSMUSG00000079457	Gm7609	stromal_adipocytes	7.89956	2.82183	1.79691	0.00775277	0.0193968
ENSMUSG00000079457	Gm7609	stromal_luminal-progenitors	7.89956	1.7973	1.62277	0.00507804	0.0294538
ENSMUSG00000079455	Gm16026	stromal_adipocytes	11.8088	2.50619	1.70021	0.0124227	0.0295826
ENSMUSG00000079455	Gm16026	stromal_basal	11.8088	1.9692	1.57821	0.0126978	0.047316
ENSMUSG00000089652	Gm16025	basal_adipocytes	22.0596	17.4222	1.71467	4.5026e-25	1.34412e-23
ENSMUSG00000089652	Gm16025	endothelial_adipocytes	22.0596	18.1051	1.70545	4.84747e-27	1.64329e-25
ENSMUSG00000089652	Gm16025	luminal-differentiated_adipocytes	22.0596	20.5264	1.71573	6.68379e-34	3.28583e-32
ENSMUSG00000089652	Gm16025	luminal-progenitors_adipocytes	22.0596	16.7536	1.73609	1.0397e-22	2.81662e-21
ENSMUSG00000089652	Gm16025	stromal_adipocytes	22.0596	19.1018	1.72766	3.9513e-29	1.21801e-27
ENSMUSG00000089652	Gm16025	luminal-progenitors_luminal-differentiated	22.0596	-1.73536	1.40476	0.0090244	0.0388809
ENSMUSG00000101751	Gm2427	luminal-differentiated_adipocytes	9.90819	2.3582	1.83666	0.0178598	0.0412631
ENSMUSG00000101751	Gm2427	stromal_adipocytes	9.90819	3.14076	2.04148	0.00637395	0.0162504
ENSMUSG00000101751	Gm2427	luminal-differentiated_basal	9.90819	2.35437	1.66017	0.0102301	0.0332511
ENSMUSG00000101751	Gm2427	stromal_basal	9.90819	2.99852	1.8362	0.00290878	0.014057
ENSMUSG00000118607	AC147806.2	basal_adipocytes	32.3393	2.05135	1.1836	0.0146216	0.033177
ENSMUSG00000118607	AC147806.2	endothelial_adipocytes	32.3393	2.17774	1.20081	0.0109309	0.0255271
ENSMUSG00000118607	AC147806.2	luminal-differentiated_adipocytes	32.3393	2.73436	1.2399	0.00176812	0.00518215
ENSMUSG00000118607	AC147806.2	luminal-progenitors_adipocytes	32.3393	3.90678	1.24353	8.61329e-05	0.000332318
ENSMUSG00000118607	AC147806.2	stromal_adipocytes	32.3393	3.87485	1.27743	8.38277e-05	0.00030511
ENSMUSG00000070034	Sp110	basal_adipocytes	425.237	3.58491	0.491638	5.78391e-14	6.62241e-13
ENSMUSG00000070034	Sp110	endothelial_adipocytes	425.237	3.85258	0.492216	9.53763e-16	1.25202e-14
ENSMUSG00000070034	Sp110	luminal-differentiated_adipocytes	425.237	4.3592	0.500263	1.05561e-19	1.72763e-18
ENSMUSG00000070034	Sp110	luminal-progenitors_adipocytes	425.237	3.84617	0.49294	1.04455e-15	1.50682e-14
ENSMUSG00000070034	Sp110	stromal_adipocytes	425.237	4.69729	0.499283	1.99146e-22	3.86177e-21
ENSMUSG00000090103	Gm16094	luminal-differentiated_endothelial	6.88866	2.22222	1.58819	0.0125011	0.0372835
ENSMUSG00000090103	Gm16094	stromal_endothelial	6.88866	2.17549	1.63988	0.0123452	0.0415693
ENSMUSG00000070031	Sp140	luminal-differentiated_adipocytes	558.826	2.08884	0.361618	1.05201e-09	7.38427e-09
ENSMUSG00000070031	Sp140	luminal-progenitors_adipocytes	558.826	1.44271	0.365925	1.32264e-05	5.82818e-05
ENSMUSG00000070031	Sp140	stromal_adipocytes	558.826	2.06981	0.365844	1.44562e-09	9.75441e-09
ENSMUSG00000070031	Sp140	luminal-differentiated_basal	558.826	1.66463	0.339009	1.22697e-07	1.30534e-06
ENSMUSG00000070031	Sp140	stromal_basal	558.826	1.62562	0.350034	1.66596e-07	2.55649e-06
ENSMUSG00000070031	Sp140	luminal-differentiated_endothelial	558.826	1.74344	0.336885	2.01362e-08	1.94842e-07
ENSMUSG00000070031	Sp140	luminal-progenitors_endothelial	558.826	1.07214	0.339603	0.000224821	0.00117131
ENSMUSG00000070031	Sp140	stromal_endothelial	558.826	1.73859	0.346038	2.78142e-08	3.36751e-07
ENSMUSG00000026222	Sp100	basal_adipocytes	1270.37	3.81461	0.49779	2.96601e-15	3.85822e-14
ENSMUSG00000026222	Sp100	endothelial_adipocytes	1270.37	4.16096	0.498081	1.09393e-17	1.7281e-16
ENSMUSG00000026222	Sp100	luminal-differentiated_adipocytes	1270.37	3.2149	0.510022	1.50059e-11	1.27988e-10
ENSMUSG00000026222	Sp100	luminal-progenitors_adipocytes	1270.37	3.12518	0.504157	8.86191e-11	7.72714e-10
ENSMUSG00000026222	Sp100	stromal_adipocytes	1270.37	3.77077	0.504251	6.27606e-15	6.95743e-14
ENSMUSG00000052760	A630001G21Rik	luminal-differentiated_basal	50.7837	1.88299	0.959427	0.00474619	0.0172931
ENSMUSG00000052760	A630001G21Rik	stromal_basal	50.7837	1.52235	1.01843	0.00882143	0.0352549
ENSMUSG00000052760	A630001G21Rik	luminal-differentiated_endothelial	50.7837	2.10286	0.975259	0.00212273	0.00796157
ENSMUSG00000052760	A630001G21Rik	stromal_endothelial	50.7837	1.87606	1.0271	0.0041336	0.0162125
ENSMUSG00000026223	Itm2c	basal_adipocytes	2008.82	1.14465	0.20936	1.85755e-08	1.12423e-07
ENSMUSG00000026223	Itm2c	luminal-differentiated_adipocytes	2008.82	2.24855	0.210704	1.59835e-27	4.67869e-26
ENSMUSG00000026223	Itm2c	luminal-progenitors_adipocytes	2008.82	1.01112	0.209016	5.14846e-07	2.83606e-06
ENSMUSG00000026223	Itm2c	stromal_adipocytes	2008.82	1.64803	0.210573	9.41607e-16	1.11323e-14
ENSMUSG00000026223	Itm2c	luminal-differentiated_basal	2008.82	1.05008	0.200833	1.03883e-08	1.36441e-07
ENSMUSG00000026223	Itm2c	luminal-differentiated_endothelial	2008.82	1.34231	0.195245	7.23152e-13	1.28536e-11
ENSMUSG00000026223	Itm2c	luminal-progenitors_luminal-differentiated	2008.82	-1.1822	0.20256	1.93479e-10	8.3213e-09
ENSMUSG00000049608	Gpr55	basal_adipocytes	39.1884	18.3219	1.53838	1.28377e-33	7.09188e-32
ENSMUSG00000049608	Gpr55	endothelial_adipocytes	39.1884	17.9141	1.53672	4.25683e-32	2.11459e-30
ENSMUSG00000049608	Gpr55	luminal-differentiated_adipocytes	39.1884	21.723	1.53937	3.14525e-46	3.69537e-44
ENSMUSG00000049608	Gpr55	luminal-progenitors_adipocytes	39.1884	18.9425	1.54609	2.15413e-35	1.32447e-33
ENSMUSG00000049608	Gpr55	stromal_adipocytes	39.1884	23.1203	1.54079	5.83959e-52	7.33879e-50
ENSMUSG00000049608	Gpr55	luminal-differentiated_basal	39.1884	2.27268	1.27955	0.00603837	0.0212469
ENSMUSG00000049608	Gpr55	stromal_basal	39.1884	3.77623	1.21716	0.000105451	0.000796887
ENSMUSG00000049608	Gpr55	luminal-differentiated_endothelial	39.1884	2.81917	1.34523	0.00197751	0.00748483
ENSMUSG00000049608	Gpr55	stromal_endothelial	39.1884	4.34153	1.20419	2.40458e-05	0.000163849
ENSMUSG00000049608	Gpr55	stromal_luminal-progenitors	39.1884	2.53417	1.42851	0.000702267	0.00617926
ENSMUSG00000026227	2810459M11Rik	endothelial_adipocytes	52.4062	-3.3098	1.05658	0.000148398	0.000505826
ENSMUSG00000026227	2810459M11Rik	endothelial_basal	52.4062	-3.036	1.21677	6.04765e-05	0.00304288
ENSMUSG00000026227	2810459M11Rik	luminal-differentiated_endothelial	52.4062	3.00107	1.01316	0.000200998	0.000971742
ENSMUSG00000026227	2810459M11Rik	luminal-progenitors_endothelial	52.4062	4.15854	0.958822	3.04694e-07	3.21158e-06
ENSMUSG00000026227	2810459M11Rik	stromal_endothelial	52.4062	2.64271	1.06324	0.000792372	0.00379268
ENSMUSG00000026229	Psmd1	basal_adipocytes	2507.28	-1.02715	0.165304	2.56018e-10	1.96035e-09
ENSMUSG00000026229	Psmd1	endothelial_adipocytes	2507.28	-1.10043	0.165267	1.398e-11	1.20807e-10
ENSMUSG00000026229	Psmd1	luminal-differentiated_adipocytes	2507.28	-1.02952	0.165728	2.50615e-10	1.8769e-09
ENSMUSG00000026229	Psmd1	stromal_adipocytes	2507.28	-1.29405	0.165665	2.11108e-15	2.43314e-14
ENSMUSG00000077274	Gm22786	basal_adipocytes	28.3624	-2.71777	0.551373	1.16279e-07	6.36443e-07
ENSMUSG00000077274	Gm22786	endothelial_adipocytes	28.3624	-2.47619	0.561781	1.03772e-06	4.90251e-06
ENSMUSG00000077274	Gm22786	luminal-differentiated_adipocytes	28.3624	-2.70889	0.561272	9.5712e-08	5.35841e-07
ENSMUSG00000077274	Gm22786	luminal-progenitors_adipocytes	28.3624	-2.702	0.572309	2.28536e-07	1.31552e-06
ENSMUSG00000077274	Gm22786	stromal_adipocytes	28.3624	-3.4645	0.568343	8.27502e-11	6.30271e-10
ENSMUSG00000026228	Htr2b	luminal-differentiated_basal	33.3239	-2.63902	1.65577	0.00588802	0.0208155
ENSMUSG00000026228	Htr2b	luminal-progenitors_basal	33.3239	-3.33124	2.12678	0.000648917	0.00415544
ENSMUSG00000026228	Htr2b	luminal-progenitors_endothelial	33.3239	-2.65847	1.73852	0.00464729	0.0161047
ENSMUSG00000103272	Gm37914	luminal-differentiated_adipocytes	28.5496	-1.28254	0.652682	0.0170251	0.0394806
ENSMUSG00000103272	Gm37914	luminal-progenitors_adipocytes	28.5496	-1.38767	0.688845	0.0093284	0.0232547
ENSMUSG00000062590	Armc9	luminal-progenitors_adipocytes	253.08	1.72095	0.422783	4.99933e-06	2.34944e-05
ENSMUSG00000079445	B3gnt7	basal_adipocytes	84.1622	4.05847	1.20716	4.07712e-05	0.000153819
ENSMUSG00000079445	B3gnt7	endothelial_adipocytes	84.1622	3.35279	1.22307	0.00047284	0.00147295
ENSMUSG00000079445	B3gnt7	luminal-differentiated_adipocytes	84.1622	7.8972	1.25391	6.73827e-12	5.90244e-11
ENSMUSG00000079445	B3gnt7	luminal-progenitors_adipocytes	84.1622	6.26523	1.28967	8.98689e-09	6.17996e-08
ENSMUSG00000079445	B3gnt7	stromal_adipocytes	84.1622	8.62238	1.23704	9.84462e-14	9.84462e-13
ENSMUSG00000079445	B3gnt7	luminal-differentiated_basal	84.1622	2.88319	0.780481	3.50613e-05	0.000225569
ENSMUSG00000079445	B3gnt7	luminal-progenitors_basal	84.1622	1.24236	0.794312	0.0137325	0.0492542
ENSMUSG00000079445	B3gnt7	stromal_basal	84.1622	3.59173	0.764501	5.4205e-07	7.45621e-06
ENSMUSG00000079445	B3gnt7	luminal-differentiated_endothelial	84.1622	3.65998	0.793105	5.45281e-07	4.26061e-06
ENSMUSG00000079445	B3gnt7	luminal-progenitors_endothelial	84.1622	2.15733	0.83468	0.00082627	0.00365055
ENSMUSG00000079445	B3gnt7	stromal_endothelial	84.1622	4.32291	0.77557	4.16355e-09	5.8645e-08
ENSMUSG00000026234	Ncl	luminal-differentiated_adipocytes	12695.9	1.20516	0.261259	1.54664e-06	7.53407e-06
ENSMUSG00000026234	Ncl	luminal-progenitors_adipocytes	12695.9	1.04633	0.260166	2.09686e-05	8.97337e-05
ENSMUSG00000026238	Ptma	basal_adipocytes	15081.7	1.54175	0.208363	2.66059e-14	3.15052e-13
ENSMUSG00000026238	Ptma	endothelial_adipocytes	15081.7	1.34546	0.206704	2.54315e-11	2.14165e-10
ENSMUSG00000026238	Ptma	luminal-differentiated_adipocytes	15081.7	2.0498	0.20751	7.84727e-24	1.74776e-22
ENSMUSG00000026238	Ptma	luminal-progenitors_adipocytes	15081.7	1.89817	0.209742	1.09888e-20	2.50605e-19
ENSMUSG00000026238	Ptma	stromal_adipocytes	15081.7	1.18969	0.205705	3.21048e-09	2.07934e-08
ENSMUSG00000026239	Pde6d	basal_adipocytes	173.502	1.08834	0.316035	0.000253166	0.000836043
ENSMUSG00000026239	Pde6d	endothelial_adipocytes	173.502	1.01593	0.313534	0.000653631	0.00198655
ENSMUSG00000026239	Pde6d	stromal_adipocytes	173.502	1.30024	0.316713	1.45065e-05	5.95944e-05
ENSMUSG00000026241	Nppc	luminal-progenitors_adipocytes	14.1168	2.90884	1.59244	0.00452463	0.0122443
ENSMUSG00000026241	Nppc	stromal_adipocytes	14.1168	3.25228	1.62208	0.00211427	0.00599489
ENSMUSG00000026241	Nppc	stromal_luminal-differentiated	14.1168	1.72176	1.47993	0.00903801	0.0447358
ENSMUSG00000100768	Gm29055	endothelial_adipocytes	27.6806	1.59438	0.872849	0.0174457	0.0385453
ENSMUSG00000100768	Gm29055	stromal_adipocytes	27.6806	1.64783	0.866608	0.0121179	0.0289386
ENSMUSG00000102383	Gm38142	basal_adipocytes	23.2361	1.89979	0.930527	0.00772107	0.0187666
ENSMUSG00000102383	Gm38142	endothelial_adipocytes	23.2361	1.86268	0.926046	0.00855125	0.0205358
ENSMUSG00000102383	Gm38142	stromal_adipocytes	23.2361	2.13115	0.939886	0.00274775	0.00762
ENSMUSG00000104400	Gm38010	basal_adipocytes	11.2753	2.91666	1.19416	0.00139926	0.00400036
ENSMUSG00000104400	Gm38010	endothelial_adipocytes	11.2753	2.22202	1.18328	0.00906241	0.0216041
ENSMUSG00000104400	Gm38010	luminal-differentiated_adipocytes	11.2753	2.56449	1.20212	0.00250721	0.00711785
ENSMUSG00000104400	Gm38010	luminal-progenitors_adipocytes	11.2753	2.63378	1.24557	0.00277649	0.00790681
ENSMUSG00000104400	Gm38010	stromal_adipocytes	11.2753	2.5651	1.21696	0.0028528	0.00788122
ENSMUSG00000102293	Gm37541	basal_adipocytes	5.34415	2.17785	1.32779	0.0161609	0.0362969
ENSMUSG00000102293	Gm37541	endothelial_adipocytes	5.34415	2.50239	1.3692	0.00834042	0.0200929
ENSMUSG00000102293	Gm37541	luminal-differentiated_adipocytes	5.34415	2.56849	1.38636	0.00481218	0.0127884
ENSMUSG00000102293	Gm37541	stromal_adipocytes	5.34415	1.99494	1.31512	0.0190223	0.0430888
ENSMUSG00000084106	Gm6136	luminal-differentiated_adipocytes	16.4481	2.41997	0.838532	0.00034686	0.00117221
ENSMUSG00000084106	Gm6136	luminal-progenitors_adipocytes	16.4481	1.50075	0.830556	0.0136706	0.0326248
ENSMUSG00000084106	Gm6136	stromal_adipocytes	16.4481	1.42597	0.781639	0.0193421	0.0437222
ENSMUSG00000084106	Gm6136	luminal-differentiated_basal	16.4481	2.01727	0.701369	0.000427525	0.00211411
ENSMUSG00000084106	Gm6136	luminal-differentiated_endothelial	16.4481	2.08752	0.715997	0.000239554	0.0011375
ENSMUSG00000026255	Efhd1	basal_adipocytes	659.449	2.61713	0.696633	2.12511e-05	8.39976e-05
ENSMUSG00000026255	Efhd1	endothelial_adipocytes	659.449	2.99401	0.695294	1.77013e-06	8.0899e-06
ENSMUSG00000026255	Efhd1	luminal-differentiated_adipocytes	659.449	1.34731	0.654289	0.012565	0.0301846
ENSMUSG00000026255	Efhd1	luminal-progenitors_adipocytes	659.449	3.15216	0.690334	5.56608e-07	3.04367e-06
ENSMUSG00000026255	Efhd1	stromal_adipocytes	659.449	4.27965	0.687595	2.561e-11	2.04162e-10
ENSMUSG00000026255	Efhd1	stromal_basal	659.449	1.13468	0.710255	0.00798748	0.0324838
ENSMUSG00000026255	Efhd1	luminal-differentiated_endothelial	659.449	-1.12558	0.644567	0.0124451	0.037125
ENSMUSG00000026255	Efhd1	luminal-progenitors_luminal-differentiated	659.449	1.21437	0.687447	0.00597549	0.0280693
ENSMUSG00000026255	Efhd1	stromal_luminal-differentiated	659.449	2.59435	0.669354	4.81809e-06	6.46113e-05
ENSMUSG00000026259	Ngef	basal_adipocytes	99.4061	11.4926	1.04776	2.09814e-28	7.97325e-27
ENSMUSG00000026259	Ngef	endothelial_adipocytes	99.4061	11.0567	1.06587	6.64228e-26	2.05968e-24
ENSMUSG00000026259	Ngef	luminal-differentiated_adipocytes	99.4061	15.3755	1.03315	1.31506e-50	2.11841e-48
ENSMUSG00000026259	Ngef	luminal-progenitors_adipocytes	99.4061	14.0866	1.03575	1.4008e-42	1.34124e-40
ENSMUSG00000026259	Ngef	stromal_adipocytes	99.4061	14.5235	1.03443	3.59024e-45	2.97933e-43
ENSMUSG00000026259	Ngef	luminal-differentiated_basal	99.4061	3.52881	0.707412	9.88898e-08	1.07578e-06
ENSMUSG00000026259	Ngef	luminal-progenitors_basal	99.4061	2.03843	0.752999	0.000396702	0.00277318
ENSMUSG00000026259	Ngef	stromal_basal	99.4061	2.71906	0.75552	3.75528e-05	0.000321265
ENSMUSG00000026259	Ngef	luminal-differentiated_endothelial	99.4061	4.03965	0.7343	6.51059e-09	6.80913e-08
ENSMUSG00000026259	Ngef	luminal-progenitors_endothelial	99.4061	2.62057	0.755755	5.07044e-05	0.000313139
ENSMUSG00000026259	Ngef	stromal_endothelial	99.4061	3.18944	0.745716	3.80892e-06	3.04204e-05
ENSMUSG00000079434	Neu2	luminal-differentiated_basal	13.6363	2.55619	1.27604	0.00316002	0.0122353
ENSMUSG00000079434	Neu2	luminal-progenitors_basal	13.6363	2.66151	1.27206	0.000575741	0.00377041
ENSMUSG00000079434	Neu2	stromal_basal	13.6363	2.24461	1.39838	0.0053214	0.0232253
ENSMUSG00000026288	Inpp5d	basal_adipocytes	1734	4.38001	0.818658	5.61041e-09	3.61781e-08
ENSMUSG00000026288	Inpp5d	endothelial_adipocytes	1734	4.87072	0.817537	1.53072e-10	1.16965e-09
ENSMUSG00000026288	Inpp5d	luminal-differentiated_adipocytes	1734	7.73871	0.842767	1.04528e-21	1.97877e-20
ENSMUSG00000026288	Inpp5d	luminal-progenitors_adipocytes	1734	5.7575	0.851305	1.26541e-13	1.48406e-12
ENSMUSG00000026288	Inpp5d	stromal_adipocytes	1734	6.70921	0.856767	3.28402e-17	4.35316e-16
ENSMUSG00000026288	Inpp5d	luminal-differentiated_basal	1734	2.74619	0.735318	3.21142e-05	0.000208224
ENSMUSG00000026288	Inpp5d	stromal_basal	1734	1.59555	0.881102	0.00377827	0.0174573
ENSMUSG00000026288	Inpp5d	luminal-differentiated_endothelial	1734	2.21055	0.813886	0.000431366	0.00193393
ENSMUSG00000087968	Gm25395	basal_adipocytes	1550.73	-1.1765	0.297405	2.92533e-05	0.000113216
ENSMUSG00000087968	Gm25395	luminal-progenitors_adipocytes	1550.73	-1.12387	0.297751	4.97184e-05	0.000200327
ENSMUSG00000087968	Gm25395	luminal-differentiated_basal	1550.73	1.00162	0.295309	5.77937e-05	0.000353096
ENSMUSG00000089281	Scarna6	basal_adipocytes	852.176	-1.04786	0.275438	6.70645e-05	0.00024403
ENSMUSG00000089281	Scarna6	stromal_basal	852.176	1.07146	0.273221	4.16481e-06	4.59947e-05
ENSMUSG00000056055	Sag	basal_adipocytes	26.9668	-1.31293	0.654591	0.0147435	0.0334123
ENSMUSG00000056055	Sag	luminal-differentiated_basal	26.9668	1.66218	0.675388	0.00127351	0.00554257
ENSMUSG00000056055	Sag	luminal-differentiated_endothelial	26.9668	1.40152	0.654241	0.00331858	0.0118234
ENSMUSG00000070738	Dgkd	basal_adipocytes	2079.06	-1.86194	0.322139	1.00217e-09	7.12028e-09
ENSMUSG00000070738	Dgkd	endothelial_adipocytes	2079.06	-1.61763	0.31867	7.84412e-08	4.29177e-07
ENSMUSG00000070738	Dgkd	luminal-progenitors_adipocytes	2079.06	-2.07904	0.324442	1.12822e-11	1.0873e-10
ENSMUSG00000070738	Dgkd	luminal-progenitors_luminal-differentiated	2079.06	-1.06545	0.321781	4.26492e-05	0.000450098
ENSMUSG00000070738	Dgkd	stromal_luminal-progenitors	2079.06	1.12581	0.316242	1.18537e-05	0.000212553
ENSMUSG00000101942	Gm19582	stromal_basal	2.30793	2.13164	1.99036	0.0132083	0.0488471
ENSMUSG00000101942	Gm19582	stromal_endothelial	2.30793	2.90177	2.20164	0.00727304	0.0264116
ENSMUSG00000103591	Gm38365	luminal-differentiated_adipocytes	65.6401	1.48605	0.659554	0.00650221	0.0167463
ENSMUSG00000103591	Gm38365	stromal_adipocytes	65.6401	1.62493	0.669933	0.00323614	0.00884305
ENSMUSG00000103591	Gm38365	stromal_endothelial	65.6401	1.11931	0.680791	0.00906271	0.0318547
ENSMUSG00000103591	Gm38365	luminal-progenitors_luminal-differentiated	65.6401	-1.07064	0.665588	0.0101605	0.0427627
ENSMUSG00000103591	Gm38365	stromal_luminal-progenitors	65.6401	1.1367	0.659536	0.00485152	0.0284741
ENSMUSG00000005501	Usp40	basal_adipocytes	645.795	-1.33677	0.235752	4.09909e-09	2.68242e-08
ENSMUSG00000005501	Usp40	endothelial_adipocytes	645.795	-1.32014	0.234556	6.39698e-09	4.02293e-08
ENSMUSG00000005501	Usp40	luminal-differentiated_adipocytes	645.795	-1.93859	0.236533	4.30572e-17	5.84743e-16
ENSMUSG00000005501	Usp40	luminal-progenitors_adipocytes	645.795	-1.47844	0.239033	8.93265e-11	7.78341e-10
ENSMUSG00000005501	Usp40	stromal_adipocytes	645.795	-1.74549	0.236852	2.64791e-14	2.78313e-13
ENSMUSG00000090175	Ugt1a9	basal_adipocytes	19.6839	-10.8818	6.07587	0.000632116	0.00193526
ENSMUSG00000090175	Ugt1a9	luminal-differentiated_adipocytes	19.6839	-7.35757	6.12399	0.00418355	0.0112603
ENSMUSG00000090175	Ugt1a9	luminal-progenitors_adipocytes	19.6839	-18.7037	4.75376	3.37086e-06	1.63088e-05
ENSMUSG00000090175	Ugt1a9	stromal_adipocytes	19.6839	-20.0274	4.72272	1.75907e-06	8.24199e-06
ENSMUSG00000090175	Ugt1a9	luminal-progenitors_endothelial	19.6839	-12.6623	5.61577	7.26179e-05	0.000431578
ENSMUSG00000090175	Ugt1a9	stromal_endothelial	19.6839	-14.0843	5.72963	3.95398e-05	0.00025797
ENSMUSG00000090124	Ugt1a7c	basal_adipocytes	193.366	-2.05725	0.92387	0.00421816	0.0108517
ENSMUSG00000090124	Ugt1a7c	endothelial_adipocytes	193.366	-3.3574	0.923481	2.62692e-05	0.000101378
ENSMUSG00000090124	Ugt1a7c	luminal-differentiated_basal	193.366	3.61528	0.808708	1.02813e-06	9.04333e-06
ENSMUSG00000090124	Ugt1a7c	luminal-progenitors_basal	193.366	2.12649	0.852414	0.00061678	0.0039976
ENSMUSG00000090124	Ugt1a7c	stromal_basal	193.366	1.88988	0.992146	0.00290077	0.0140287
ENSMUSG00000090124	Ugt1a7c	luminal-differentiated_endothelial	193.366	4.92068	0.824195	2.48942e-10	3.14561e-09
ENSMUSG00000090124	Ugt1a7c	luminal-progenitors_endothelial	193.366	3.55107	0.832024	1.10952e-06	1.02593e-05
ENSMUSG00000090124	Ugt1a7c	stromal_endothelial	193.366	3.37812	0.838269	9.54454e-06	7.06087e-05
ENSMUSG00000090145	Ugt1a6b	basal_adipocytes	87.1647	-4.70234	1.12091	8.70234e-07	4.22546e-06
ENSMUSG00000090145	Ugt1a6b	endothelial_adipocytes	87.1647	-4.70629	1.10016	9.63843e-07	4.56662e-06
ENSMUSG00000090145	Ugt1a6b	luminal-differentiated_adipocytes	87.1647	-2.47083	1.11118	0.00219865	0.0063182
ENSMUSG00000090145	Ugt1a6b	luminal-progenitors_adipocytes	87.1647	-4.41902	1.12625	4.20813e-06	2.00162e-05
ENSMUSG00000090145	Ugt1a6b	stromal_basal	87.1647	2.84292	1.10413	0.00054989	0.0033969
ENSMUSG00000090145	Ugt1a6b	stromal_endothelial	87.1647	2.89915	1.1143	0.000591467	0.00292596
ENSMUSG00000090145	Ugt1a6b	stromal_luminal-progenitors	87.1647	1.92047	1.12938	0.00179732	0.0131221
ENSMUSG00000084195	Gm15372	basal_adipocytes	5.86783	-4.97748	2.22676	0.000446366	0.00140971
ENSMUSG00000084195	Gm15372	endothelial_adipocytes	5.86783	-4.3022	2.07795	0.00117587	0.0034019
ENSMUSG00000084195	Gm15372	luminal-differentiated_basal	5.86783	5.20904	1.92431	3.92698e-05	0.000249944
ENSMUSG00000084195	Gm15372	luminal-progenitors_basal	5.86783	3.58948	2.34484	0.00058713	0.00382663
ENSMUSG00000084195	Gm15372	stromal_basal	5.86783	3.76617	1.94601	0.000914854	0.00521834
ENSMUSG00000084195	Gm15372	luminal-differentiated_endothelial	5.86783	5.1086	1.90123	0.000130682	0.000660318
ENSMUSG00000084195	Gm15372	luminal-progenitors_endothelial	5.86783	3.34627	1.95784	0.00162002	0.00654003
ENSMUSG00000084195	Gm15372	stromal_endothelial	5.86783	3.48461	1.97933	0.00244824	0.01026
ENSMUSG00000054545	Ugt1a6a	basal_adipocytes	556.673	-3.40518	0.752462	7.82997e-07	3.82654e-06
ENSMUSG00000054545	Ugt1a6a	endothelial_adipocytes	556.673	-4.35197	0.74869	6.71981e-10	4.75256e-09
ENSMUSG00000054545	Ugt1a6a	luminal-differentiated_adipocytes	556.673	-3.57751	0.778476	1.72678e-07	9.36042e-07
ENSMUSG00000054545	Ugt1a6a	luminal-progenitors_adipocytes	556.673	-2.35969	0.8031	0.000280249	0.000983675
ENSMUSG00000054545	Ugt1a6a	stromal_basal	556.673	3.02097	0.693939	2.81527e-06	3.23702e-05
ENSMUSG00000054545	Ugt1a6a	luminal-progenitors_endothelial	556.673	1.46545	0.744569	0.0060538	0.0201204
ENSMUSG00000054545	Ugt1a6a	stromal_endothelial	556.673	3.96332	0.686121	1.79372e-09	2.68961e-08
ENSMUSG00000054545	Ugt1a6a	stromal_luminal-differentiated	556.673	3.24136	0.717005	5.92055e-07	9.77873e-06
ENSMUSG00000054545	Ugt1a6a	stromal_luminal-progenitors	556.673	1.63939	0.781977	0.0010671	0.00870545
ENSMUSG00000082513	Gm15374	basal_adipocytes	11.5442	-3.4082	1.33114	0.000718359	0.00217281
ENSMUSG00000082513	Gm15374	endothelial_adipocytes	11.5442	-5.91935	1.51553	1.0235e-06	4.83986e-06
ENSMUSG00000082513	Gm15374	stromal_basal	11.5442	1.90805	1.36911	0.00982145	0.0384709
ENSMUSG00000082513	Gm15374	luminal-differentiated_endothelial	11.5442	4.35634	1.33642	5.84104e-05	0.000319946
ENSMUSG00000082513	Gm15374	luminal-progenitors_endothelial	11.5442	3.35584	1.37905	0.000406779	0.00197035
ENSMUSG00000082513	Gm15374	stromal_endothelial	11.5442	4.64055	1.31541	2.33231e-05	0.00015938
ENSMUSG00000082677	Gm15371	basal_adipocytes	8.92097	-3.77919	1.37908	0.000326981	0.00105891
ENSMUSG00000082677	Gm15371	endothelial_adipocytes	8.92097	-4.85453	1.39946	1.67051e-05	6.6339e-05
ENSMUSG00000082677	Gm15371	luminal-differentiated_basal	8.92097	2.60725	1.30618	0.00308782	0.0119927
ENSMUSG00000082677	Gm15371	luminal-progenitors_basal	8.92097	1.7841	1.20182	0.0066418	0.0275569
ENSMUSG00000082677	Gm15371	stromal_basal	8.92097	2.58655	1.41556	0.00288228	0.0139561
ENSMUSG00000082677	Gm15371	luminal-differentiated_endothelial	8.92097	3.83027	1.31808	0.00019476	0.000944949
ENSMUSG00000082677	Gm15371	luminal-progenitors_endothelial	8.92097	3.18661	1.31087	0.000498542	0.00235792
ENSMUSG00000082677	Gm15371	stromal_endothelial	8.92097	3.87618	1.30442	0.00017987	0.00100959
ENSMUSG00000089943	Ugt1a5	basal_adipocytes	34.8225	-3.14873	1.22792	0.000867484	0.00258239
ENSMUSG00000089943	Ugt1a5	endothelial_adipocytes	34.8225	-24.1066	1.38571	4.96349e-69	3.36525e-66
ENSMUSG00000089943	Ugt1a5	endothelial_basal	34.8225	-20.1824	1.32198	5.59314e-54	7.45762e-50
ENSMUSG00000089943	Ugt1a5	luminal-differentiated_basal	34.8225	1.93416	1.19049	0.0101955	0.0331646
ENSMUSG00000089943	Ugt1a5	luminal-differentiated_endothelial	34.8225	23.0683	1.31158	3.04222e-70	3.89602e-66
ENSMUSG00000089943	Ugt1a5	luminal-progenitors_endothelial	34.8225	22.62	1.31031	3.51132e-68	4.40425e-64
ENSMUSG00000089943	Ugt1a5	stromal_endothelial	34.8225	22.4086	1.31607	3.37688e-66	4.23562e-62
ENSMUSG00000083277	Gm15376	basal_adipocytes	4.46435	-3.22794	1.68631	0.0036815	0.00960227
ENSMUSG00000083277	Gm15376	endothelial_adipocytes	4.46435	-21.6634	1.69752	2.56335e-38	2.12928e-36
ENSMUSG00000083277	Gm15376	endothelial_basal	4.46435	-16.9278	1.66578	3.34966e-25	5.25443e-22
ENSMUSG00000083277	Gm15376	luminal-differentiated_basal	4.46435	2.63715	1.54674	0.00503146	0.0182056
ENSMUSG00000083277	Gm15376	luminal-progenitors_basal	4.46435	2.21622	1.53755	0.00312712	0.0149767
ENSMUSG00000083277	Gm15376	stromal_basal	4.46435	2.51586	1.67434	0.00539211	0.0234913
ENSMUSG00000083277	Gm15376	luminal-differentiated_endothelial	4.46435	21.2849	1.5756	1.91151e-42	1.25537e-39
ENSMUSG00000083277	Gm15376	luminal-progenitors_endothelial	4.46435	21.3086	1.56924	2.92348e-43	5.64141e-40
ENSMUSG00000083277	Gm15376	stromal_endothelial	4.46435	21.277	1.58604	4.33639e-42	4.18395e-39
ENSMUSG00000090171	Ugt1a2	endothelial_adipocytes	13.4175	-13.396	1.78173	1.59497e-14	1.86294e-13
ENSMUSG00000090171	Ugt1a2	endothelial_basal	13.4175	-11.5881	1.64974	8.24033e-13	2.17569e-10
ENSMUSG00000090171	Ugt1a2	luminal-differentiated_endothelial	13.4175	12.8539	1.69922	2.32186e-15	5.89977e-14
ENSMUSG00000090171	Ugt1a2	luminal-progenitors_endothelial	13.4175	13.1819	1.64554	3.41043e-16	2.60835e-14
ENSMUSG00000090171	Ugt1a2	stromal_endothelial	13.4175	13.1697	1.68436	4.60967e-16	1.88336e-14
ENSMUSG00000081984	Dnajb3	luminal-differentiated_adipocytes	9.33494	-2.53039	1.17185	0.0024336	0.00692989
ENSMUSG00000079429	Mroh2a	luminal-differentiated_adipocytes	37.9053	2.61359	1.32614	0.00351885	0.00964868
ENSMUSG00000079429	Mroh2a	stromal_adipocytes	37.9053	3.49411	1.39155	0.000491122	0.00157193
ENSMUSG00000079429	Mroh2a	stromal_basal	37.9053	2.08433	1.30989	0.00587605	0.0252021
ENSMUSG00000044783	Hjurp	basal_adipocytes	1402.97	1.24322	0.284861	4.3643e-06	1.91672e-05
ENSMUSG00000044783	Hjurp	endothelial_adipocytes	1402.97	1.3091	0.283947	1.43336e-06	6.6391e-06
ENSMUSG00000044783	Hjurp	luminal-differentiated_adipocytes	1402.97	1.29306	0.284518	1.93276e-06	9.26344e-06
ENSMUSG00000044783	Hjurp	stromal_adipocytes	1402.97	1.39726	0.283957	2.6355e-07	1.37044e-06
ENSMUSG00000062310	Glrp1	basal_adipocytes	6.96079	3.0349	1.68835	0.00552892	0.0138754
ENSMUSG00000062310	Glrp1	endothelial_adipocytes	6.96079	3.1075	1.69425	0.00513067	0.0129433
ENSMUSG00000062310	Glrp1	luminal-progenitors_basal	6.96079	-2.62153	1.60568	0.00128274	0.00724841
ENSMUSG00000062310	Glrp1	stromal_basal	6.96079	-1.91317	1.53212	0.0132166	0.0488617
ENSMUSG00000062310	Glrp1	luminal-progenitors_endothelial	6.96079	-3.15469	1.56008	0.00116596	0.00493158
ENSMUSG00000062310	Glrp1	stromal_endothelial	6.96079	-2.11815	1.57184	0.0121929	0.0411671
ENSMUSG00000049866	Arl4c	basal_adipocytes	1026.8	6.71554	0.584699	2.26593e-33	1.23483e-31
ENSMUSG00000049866	Arl4c	endothelial_adipocytes	1026.8	5.12891	0.568009	7.9747e-21	1.62118e-19
ENSMUSG00000049866	Arl4c	luminal-differentiated_adipocytes	1026.8	7.71694	0.574883	1.32768e-42	1.25022e-40
ENSMUSG00000049866	Arl4c	luminal-progenitors_adipocytes	1026.8	6.48841	0.582781	2.42888e-31	1.15181e-29
ENSMUSG00000049866	Arl4c	stromal_adipocytes	1026.8	6.31251	0.580797	1.01394e-29	3.22439e-28
ENSMUSG00000049866	Arl4c	luminal-differentiated_endothelial	1026.8	2.3111	0.494219	2.47562e-07	2.0441e-06
ENSMUSG00000049866	Arl4c	luminal-progenitors_endothelial	1026.8	1.03402	0.490074	0.00634369	0.0209292
ENSMUSG00000036206	Sh3bp4	basal_adipocytes	1981.74	1.34859	0.300796	2.09006e-06	9.66645e-06
ENSMUSG00000036206	Sh3bp4	endothelial_adipocytes	1981.74	1.63119	0.302184	1.33122e-08	8.05671e-08
ENSMUSG00000036206	Sh3bp4	stromal_basal	1981.74	-1.27081	0.299282	7.3801e-07	9.7984e-06
ENSMUSG00000036206	Sh3bp4	stromal_endothelial	1981.74	-1.58659	0.29182	2.41051e-09	3.53833e-08
ENSMUSG00000102700	Gm38312	endothelial_adipocytes	26.4921	1.53382	0.746196	0.0106488	0.0249332
ENSMUSG00000102700	Gm38312	luminal-progenitors_basal	26.4921	-1.15067	0.688342	0.0120448	0.0443541
ENSMUSG00000102700	Gm38312	luminal-progenitors_endothelial	26.4921	-1.69742	0.720721	0.00185883	0.00735489
ENSMUSG00000102700	Gm38312	stromal_endothelial	26.4921	-1.4248	0.775542	0.00441075	0.0171601
ENSMUSG00000055013	Agap1	luminal-progenitors_adipocytes	2694.14	1.02537	0.241775	8.43572e-06	3.83158e-05
ENSMUSG00000055013	Agap1	stromal_adipocytes	2694.14	1.37482	0.242522	4.59793e-09	2.9229e-08
ENSMUSG00000104114	Gm37297	basal_adipocytes	32.4447	1.51823	0.702017	0.00783041	0.0190086
ENSMUSG00000104114	Gm37297	endothelial_adipocytes	32.4447	1.76061	0.71165	0.00262705	0.00706499
ENSMUSG00000104114	Gm37297	luminal-differentiated_adipocytes	32.4447	1.56741	0.687417	0.00546502	0.0143256
ENSMUSG00000104114	Gm37297	stromal_endothelial	32.4447	-1.13541	0.673122	0.00799658	0.0285758
ENSMUSG00000103252	Gm37521	stromal_adipocytes	28.5818	1.33456	0.691654	0.0173512	0.0397476
ENSMUSG00000044337	Ackr3	basal_adipocytes	2825.4	4.73983	0.559057	9.46493e-19	1.67768e-17
ENSMUSG00000044337	Ackr3	endothelial_adipocytes	2825.4	5.08045	0.557239	3.90674e-21	8.18068e-20
ENSMUSG00000044337	Ackr3	luminal-progenitors_adipocytes	2825.4	4.4484	0.556355	1.14335e-16	1.81073e-15
ENSMUSG00000044337	Ackr3	stromal_adipocytes	2825.4	5.36308	0.566702	4.78243e-23	9.67591e-22
ENSMUSG00000044337	Ackr3	luminal-differentiated_basal	2825.4	-4.09236	0.505279	5.31004e-17	2.90213e-15
ENSMUSG00000044337	Ackr3	luminal-differentiated_endothelial	2825.4	-4.47491	0.505911	1.75474e-19	7.80282e-18
ENSMUSG00000044337	Ackr3	luminal-progenitors_luminal-differentiated	2825.4	3.71442	0.519086	7.43617e-15	7.80417e-13
ENSMUSG00000044337	Ackr3	stromal_luminal-differentiated	2825.4	4.71874	0.507175	1.73589e-21	3.31074e-19
ENSMUSG00000034432	Cops8	basal_adipocytes	693.503	-1.16306	0.26877	5.92707e-06	2.55014e-05
ENSMUSG00000034432	Cops8	endothelial_adipocytes	693.503	-1.19688	0.267857	3.3845e-06	1.48797e-05
ENSMUSG00000034432	Cops8	luminal-differentiated_adipocytes	693.503	-1.55748	0.270499	2.2395e-09	1.50592e-08
ENSMUSG00000034432	Cops8	stromal_adipocytes	693.503	-1.52745	0.270375	3.85936e-09	2.4775e-08
ENSMUSG00000048126	Col6a3	luminal-progenitors_adipocytes	11779.6	1.94823	0.664485	0.000338791	0.00117081
ENSMUSG00000048126	Col6a3	stromal_adipocytes	11779.6	4.42002	0.634997	1.68292e-13	1.64331e-12
ENSMUSG00000048126	Col6a3	luminal-progenitors_basal	11779.6	1.10442	0.603146	0.00862855	0.0339312
ENSMUSG00000048126	Col6a3	stromal_basal	11779.6	3.71235	0.569487	1.7988e-11	5.92149e-10
ENSMUSG00000048126	Col6a3	luminal-differentiated_endothelial	11779.6	-1.03878	0.596882	0.0141904	0.0415855
ENSMUSG00000048126	Col6a3	stromal_endothelial	11779.6	3.54255	0.572668	1.98372e-10	3.47997e-09
ENSMUSG00000048126	Col6a3	luminal-progenitors_luminal-differentiated	11779.6	2.44332	0.571374	2.36596e-06	3.55155e-05
ENSMUSG00000048126	Col6a3	stromal_luminal-differentiated	11779.6	4.93663	0.577481	1.21244e-18	1.50964e-16
ENSMUSG00000048126	Col6a3	stromal_luminal-progenitors	11779.6	1.99855	0.623923	4.22465e-05	0.000627121
ENSMUSG00000103061	Gm36970	basal_adipocytes	16.3758	-2.15951	1.19352	0.0112995	0.0263871
ENSMUSG00000103061	Gm36970	endothelial_adipocytes	16.3758	-4.04556	1.31749	0.000119048	0.000413062
ENSMUSG00000103061	Gm36970	luminal-differentiated_adipocytes	16.3758	-3.83846	1.4132	0.000169593	0.000605913
ENSMUSG00000103061	Gm36970	stromal_basal	16.3758	2.31934	1.26345	0.00316605	0.0150571
ENSMUSG00000103061	Gm36970	luminal-progenitors_endothelial	16.3758	1.83535	1.21006	0.0128092	0.038005
ENSMUSG00000103061	Gm36970	stromal_endothelial	16.3758	4.40036	1.18031	1.55539e-05	0.000110222
ENSMUSG00000103061	Gm36970	stromal_luminal-differentiated	16.3758	4.2551	1.24585	2.40626e-05	0.000278138
ENSMUSG00000026303	Mlph	basal_adipocytes	1416.49	1.23751	0.526216	0.00662443	0.0163161
ENSMUSG00000026303	Mlph	endothelial_adipocytes	1416.49	1.53643	0.535358	0.00102792	0.00300612
ENSMUSG00000026303	Mlph	luminal-differentiated_adipocytes	1416.49	1.39191	0.525651	0.00246904	0.0070188
ENSMUSG00000026303	Mlph	luminal-progenitors_adipocytes	1416.49	3.1469	0.537822	7.24884e-10	5.7076e-09
ENSMUSG00000026303	Mlph	luminal-progenitors_basal	1416.49	1.58451	0.521455	0.000177094	0.00142173
ENSMUSG00000026303	Mlph	luminal-progenitors_endothelial	1416.49	1.28473	0.523479	0.00173741	0.00694909
ENSMUSG00000026303	Mlph	luminal-progenitors_luminal-differentiated	1416.49	1.39534	0.551405	0.000652258	0.00457009
ENSMUSG00000026303	Mlph	stromal_luminal-progenitors	1416.49	-2.58922	0.490216	8.43445e-09	3.53824e-07
ENSMUSG00000026304	Rab17	luminal-progenitors_adipocytes	71.348	2.73484	1.04397	0.000677891	0.00220365
ENSMUSG00000026304	Rab17	luminal-progenitors_basal	71.348	2.44456	0.896862	0.000238447	0.00181744
ENSMUSG00000026304	Rab17	luminal-progenitors_endothelial	71.348	2.90617	0.902253	8.94967e-05	0.000517785
ENSMUSG00000026305	Lrrfip1	basal_adipocytes	2959.4	1.18198	0.302075	3.46642e-05	0.000132358
ENSMUSG00000026305	Lrrfip1	endothelial_adipocytes	2959.4	1.03297	0.29844	0.000289157	0.000939123
ENSMUSG00000026305	Lrrfip1	luminal-differentiated_adipocytes	2959.4	1.94136	0.304683	3.14554e-11	2.58475e-10
ENSMUSG00000026305	Lrrfip1	luminal-progenitors_adipocytes	2959.4	1.04498	0.300473	0.000183129	0.000665698
ENSMUSG00000070732	Rbm44	basal_adipocytes	11.5957	16.9811	1.6006	4.58694e-27	1.58336e-25
ENSMUSG00000070732	Rbm44	endothelial_adipocytes	11.5957	17.6142	1.59905	6.83218e-29	2.64086e-27
ENSMUSG00000070732	Rbm44	luminal-differentiated_adipocytes	11.5957	18.9349	1.59749	3.40467e-33	1.57124e-31
ENSMUSG00000070732	Rbm44	luminal-progenitors_adipocytes	11.5957	16.108	1.64212	2.48355e-23	7.07982e-22
ENSMUSG00000070732	Rbm44	stromal_adipocytes	11.5957	20.0225	1.60121	1.15114e-36	5.5931e-35
ENSMUSG00000070732	Rbm44	stromal_luminal-progenitors	11.5957	1.80982	1.42962	0.00409156	0.0249613
ENSMUSG00000034353	Ramp1	luminal-differentiated_adipocytes	310.411	4.00338	0.64411	1.95225e-11	1.64429e-10
ENSMUSG00000034353	Ramp1	luminal-progenitors_adipocytes	310.411	3.54729	0.631819	2.9167e-09	2.11653e-08
ENSMUSG00000034353	Ramp1	stromal_adipocytes	310.411	2.61977	0.656951	4.59313e-06	2.03499e-05
ENSMUSG00000034353	Ramp1	luminal-differentiated_basal	310.411	2.87827	0.561059	8.2657e-08	9.11443e-07
ENSMUSG00000034353	Ramp1	luminal-progenitors_basal	310.411	2.25979	0.568695	6.60732e-06	8.93025e-05
ENSMUSG00000034353	Ramp1	stromal_basal	310.411	1.32432	0.674275	0.00262741	0.0128646
ENSMUSG00000034353	Ramp1	luminal-differentiated_endothelial	310.411	4.34412	0.566712	3.53115e-15	8.72164e-14
ENSMUSG00000034353	Ramp1	luminal-progenitors_endothelial	310.411	3.76642	0.570927	2.28285e-12	8.44655e-11
ENSMUSG00000034353	Ramp1	stromal_endothelial	310.411	3.02723	0.570154	3.35619e-08	4.01035e-07
ENSMUSG00000034343	Ube2f	endothelial_adipocytes	794.462	-1.22068	0.215961	6.60219e-09	4.14056e-08
ENSMUSG00000034343	Ube2f	stromal_adipocytes	794.462	-1.17214	0.215725	2.48498e-08	1.45286e-07
ENSMUSG00000034343	Ube2f	luminal-differentiated_endothelial	794.462	1.0674	0.203396	2.10474e-08	2.02969e-07
ENSMUSG00000049515	Espnl	luminal-differentiated_endothelial	6.68773	-1.87762	1.39826	0.0175728	0.0499048
ENSMUSG00000026308	Klhl30	stromal_adipocytes	7.58431	3.10967	1.72726	0.00376613	0.0101429
ENSMUSG00000026308	Klhl30	stromal_basal	7.58431	4.69702	1.46538	3.06228e-05	0.000268086
ENSMUSG00000026308	Klhl30	stromal_endothelial	7.58431	5.22975	1.48954	1.3176e-05	9.46818e-05
ENSMUSG00000026308	Klhl30	stromal_luminal-differentiated	7.58431	3.74073	1.67325	0.000393122	0.00322317
ENSMUSG00000026308	Klhl30	stromal_luminal-progenitors	7.58431	3.212	1.91491	0.000455056	0.00435541
ENSMUSG00000047443	Erfe	basal_adipocytes	50.3293	14.3925	1.22765	2.84547e-32	1.45181e-30
ENSMUSG00000047443	Erfe	endothelial_adipocytes	50.3293	12.4669	1.24377	4.14179e-24	1.11482e-22
ENSMUSG00000047443	Erfe	luminal-differentiated_adipocytes	50.3293	13.726	1.23317	3.38377e-29	1.13144e-27
ENSMUSG00000047443	Erfe	luminal-progenitors_adipocytes	50.3293	13.4224	1.23595	6.76353e-28	2.65109e-26
ENSMUSG00000047443	Erfe	stromal_adipocytes	50.3293	16.1642	1.23005	6.15776e-40	3.64997e-38
ENSMUSG00000047443	Erfe	stromal_endothelial	50.3293	3.24901	0.950087	6.91519e-05	0.000429605
ENSMUSG00000047443	Erfe	stromal_luminal-differentiated	50.3293	1.42178	1.06599	0.00735757	0.0378689
ENSMUSG00000047443	Erfe	stromal_luminal-progenitors	50.3293	1.64414	0.998783	0.00291891	0.0190489
ENSMUSG00000067071	Hes6	stromal_adipocytes	168.25	1.23681	0.310511	2.71091e-05	0.000107044
ENSMUSG00000055866	Per2	luminal-differentiated_adipocytes	869.04	-1.31934	0.426423	0.000664567	0.00212557
ENSMUSG00000055866	Per2	stromal_adipocytes	869.04	-1.16821	0.418664	0.00226449	0.0063869
ENSMUSG00000055866	Per2	luminal-differentiated_endothelial	869.04	-1.06092	0.415157	0.00155347	0.00605524
ENSMUSG00000101958	Gm19085	basal_adipocytes	2.10929	8.70216	6.26601	0.00185867	0.00517513
ENSMUSG00000101958	Gm19085	endothelial_adipocytes	2.10929	5.4238	5.48894	0.00698383	0.017119
ENSMUSG00000101958	Gm19085	luminal-differentiated_adipocytes	2.10929	11.8273	6.41139	0.000741124	0.00234843
ENSMUSG00000101958	Gm19085	stromal_adipocytes	2.10929	12.0509	6.43575	0.000765911	0.00236319
ENSMUSG00000026311	Asb1	stromal_basal	266.325	1.0643	0.439094	0.000875436	0.00501971
ENSMUSG00000026311	Asb1	stromal_luminal-differentiated	266.325	1.04742	0.436878	0.000761207	0.00568269
ENSMUSG00000100980	Gm29100	basal_adipocytes	7.90997	-2.15037	1.34319	0.017943	0.0398314
ENSMUSG00000100980	Gm29100	luminal-differentiated_adipocytes	7.90997	-3.32459	1.61548	0.00147428	0.00439488
ENSMUSG00000100980	Gm29100	stromal_basal	7.90997	2.64106	1.4277	0.00268106	0.0131107
ENSMUSG00000100980	Gm29100	stromal_luminal-differentiated	7.90997	4.11423	1.53637	0.000139405	0.00132256
ENSMUSG00000007805	Twist2	basal_adipocytes	192.752	-2.90673	0.858806	8.03738e-05	0.000288564
ENSMUSG00000007805	Twist2	endothelial_adipocytes	192.752	-3.79113	0.845702	8.05624e-07	3.85538e-06
ENSMUSG00000007805	Twist2	luminal-differentiated_adipocytes	192.752	-4.69187	0.893606	2.91209e-09	1.93683e-08
ENSMUSG00000007805	Twist2	stromal_basal	192.752	3.49428	0.759067	8.73094e-07	1.14091e-05
ENSMUSG00000007805	Twist2	luminal-progenitors_endothelial	192.752	2.03651	0.830849	0.00124634	0.00522839
ENSMUSG00000007805	Twist2	stromal_endothelial	192.752	4.36083	0.767913	2.20514e-09	3.26361e-08
ENSMUSG00000007805	Twist2	luminal-progenitors_luminal-differentiated	192.752	2.84627	0.791879	1.51757e-05	0.000183318
ENSMUSG00000007805	Twist2	stromal_luminal-differentiated	192.752	5.2438	0.790096	1.89574e-12	8.57479e-11
ENSMUSG00000007805	Twist2	stromal_luminal-progenitors	192.752	1.29647	0.832507	0.0056957	0.0322097
ENSMUSG00000101414	Gm29101	basal_adipocytes	15.3045	-3.11494	1.30513	0.00140003	0.00400212
ENSMUSG00000101414	Gm29101	endothelial_adipocytes	15.3045	-4.60746	1.38939	3.50385e-05	0.000132197
ENSMUSG00000101414	Gm29101	luminal-differentiated_adipocytes	15.3045	-2.76858	1.34203	0.00242674	0.00691316
ENSMUSG00000101414	Gm29101	luminal-progenitors_adipocytes	15.3045	-3.59718	1.43704	0.000594697	0.00195859
ENSMUSG00000101414	Gm29101	stromal_basal	15.3045	2.15625	1.35533	0.00570875	0.0245899
ENSMUSG00000101414	Gm29101	stromal_endothelial	15.3045	3.91521	1.28926	0.000150506	0.00085887
ENSMUSG00000101414	Gm29101	stromal_luminal-differentiated	15.3045	1.61024	1.37564	0.00957709	0.0467742
ENSMUSG00000101414	Gm29101	stromal_luminal-progenitors	15.3045	2.00692	1.39656	0.00241554	0.0164843
ENSMUSG00000026313	Hdac4	basal_adipocytes	1723.7	1.76877	0.269501	7.50901e-12	6.90339e-11
ENSMUSG00000026313	Hdac4	endothelial_adipocytes	1723.7	1.63687	0.267662	1.85997e-10	1.40922e-09
ENSMUSG00000026313	Hdac4	luminal-progenitors_adipocytes	1723.7	1.09224	0.264795	1.22876e-05	5.44315e-05
ENSMUSG00000026313	Hdac4	stromal_adipocytes	1723.7	2.21832	0.269214	1.2947e-17	1.77005e-16
ENSMUSG00000026313	Hdac4	luminal-differentiated_basal	1723.7	-1.0316	0.259041	4.89131e-06	3.77317e-05
ENSMUSG00000026313	Hdac4	stromal_luminal-differentiated	1723.7	1.49454	0.251411	1.38694e-10	4.52846e-09
ENSMUSG00000026260	Ndufa10	basal_adipocytes	2172.09	-2.89428	0.192935	1.76237e-51	3.85808e-49
ENSMUSG00000026260	Ndufa10	endothelial_adipocytes	2172.09	-2.91981	0.19337	2.69973e-52	5.94082e-50
ENSMUSG00000026260	Ndufa10	luminal-differentiated_adipocytes	2172.09	-2.49448	0.19362	4.67546e-39	3.34504e-37
ENSMUSG00000026260	Ndufa10	luminal-progenitors_adipocytes	2172.09	-2.04153	0.195026	8.95908e-27	3.2525e-25
ENSMUSG00000026260	Ndufa10	stromal_adipocytes	2172.09	-2.59018	0.194074	8.53512e-42	5.76506e-40
ENSMUSG00000073616	Cops9	basal_adipocytes	241.9	-1.05007	0.322445	0.000526675	0.0016383
ENSMUSG00000073616	Cops9	endothelial_adipocytes	241.9	-1.55362	0.329382	5.51064e-07	2.69947e-06
ENSMUSG00000073616	Cops9	luminal-differentiated_endothelial	241.9	1.14382	0.313048	3.21335e-05	0.000184785
ENSMUSG00000073616	Cops9	luminal-progenitors_endothelial	241.9	1.46592	0.315318	2.94737e-07	3.11974e-06
ENSMUSG00000044055	Otos	basal_adipocytes	6.4236	2.52787	1.91721	0.0205155	0.0448653
ENSMUSG00000044055	Otos	endothelial_adipocytes	6.4236	3.05559	2.02023	0.00968531	0.022917
ENSMUSG00000034220	Gpc1	endothelial_adipocytes	726.675	-1.07529	0.421416	0.00530057	0.013321
ENSMUSG00000034220	Gpc1	endothelial_basal	726.675	-1.56622	0.430188	2.46638e-05	0.00143605
ENSMUSG00000034220	Gpc1	luminal-differentiated_basal	726.675	-1.06689	0.439333	0.00149803	0.0063824
ENSMUSG00000034220	Gpc1	luminal-progenitors_endothelial	726.675	1.25491	0.425513	0.000361523	0.00177513
ENSMUSG00000034220	Gpc1	stromal_endothelial	726.675	2.20205	0.413185	1.39422e-08	1.77271e-07
ENSMUSG00000034220	Gpc1	stromal_luminal-differentiated	726.675	1.6778	0.433683	3.59045e-06	4.96731e-05
ENSMUSG00000047067	Dusp28	luminal-progenitors_adipocytes	45.1162	-1.39739	0.564748	0.00262821	0.00753499
ENSMUSG00000097251	5033417F24Rik	luminal-progenitors_endothelial	26.5404	-1.04092	0.58997	0.0153973	0.0444534
ENSMUSG00000100632	9430060I03Rik	luminal-differentiated_adipocytes	5.53352	2.18995	1.40423	0.0132481	0.0316415
ENSMUSG00000100632	9430060I03Rik	luminal-differentiated_endothelial	5.53352	2.59181	1.35167	0.00326936	0.0116725
ENSMUSG00000100632	9430060I03Rik	luminal-progenitors_luminal-differentiated	5.53352	-2.77163	1.41266	0.000729634	0.00501212
ENSMUSG00000026271	Gpr35	basal_adipocytes	141.784	13.7474	1.04623	6.44607e-40	5.79309e-38
ENSMUSG00000026271	Gpr35	endothelial_adipocytes	141.784	12.1462	1.05405	3.59675e-31	1.62866e-29
ENSMUSG00000026271	Gpr35	luminal-differentiated_adipocytes	141.784	18.3417	1.04669	1.75366e-69	1.15171e-66
ENSMUSG00000026271	Gpr35	luminal-progenitors_adipocytes	141.784	15.9414	1.04662	5.61249e-53	1.17329e-50
ENSMUSG00000026271	Gpr35	stromal_adipocytes	141.784	16.9106	1.04689	3.10371e-59	6.81773e-57
ENSMUSG00000026271	Gpr35	luminal-differentiated_basal	141.784	4.21262	0.706895	1.90974e-10	3.56192e-09
ENSMUSG00000026271	Gpr35	luminal-progenitors_basal	141.784	1.61882	0.759156	0.00240019	0.0120918
ENSMUSG00000026271	Gpr35	stromal_basal	141.784	2.86179	0.730199	1.37258e-05	0.000131204
ENSMUSG00000026271	Gpr35	luminal-differentiated_endothelial	141.784	5.90274	0.728665	1.5736e-17	5.40275e-16
ENSMUSG00000026271	Gpr35	luminal-progenitors_endothelial	141.784	3.41058	0.720965	1.75166e-07	1.97226e-06
ENSMUSG00000026271	Gpr35	stromal_endothelial	141.784	4.47046	0.717026	6.83166e-11	1.30486e-09
ENSMUSG00000026271	Gpr35	luminal-progenitors_luminal-differentiated	141.784	-1.87207	0.778047	0.000862537	0.00574043
ENSMUSG00000014602	Kif1a	basal_adipocytes	310.393	4.77291	0.900996	3.95226e-09	2.59363e-08
ENSMUSG00000014602	Kif1a	endothelial_adipocytes	310.393	1.58697	0.871808	0.0178437	0.039338
ENSMUSG00000014602	Kif1a	luminal-differentiated_adipocytes	310.393	3.83906	0.926155	1.08679e-06	5.37582e-06
ENSMUSG00000014602	Kif1a	luminal-progenitors_adipocytes	310.393	2.52622	0.949725	0.000644394	0.00210485
ENSMUSG00000014602	Kif1a	stromal_adipocytes	310.393	5.33547	0.925206	1.3888e-10	1.03783e-09
ENSMUSG00000014602	Kif1a	endothelial_basal	310.393	-2.59893	0.889918	4.12016e-05	0.00220185
ENSMUSG00000014602	Kif1a	luminal-progenitors_basal	310.393	-1.54222	0.794913	0.00411545	0.0187439
ENSMUSG00000014602	Kif1a	luminal-differentiated_endothelial	310.393	1.71567	0.843164	0.00349044	0.0123533
ENSMUSG00000014602	Kif1a	stromal_endothelial	310.393	3.32319	0.755733	2.34832e-06	1.96826e-05
ENSMUSG00000014602	Kif1a	stromal_luminal-progenitors	310.393	1.95175	0.845505	0.000485712	0.00457723
ENSMUSG00000084989	Crocc2	basal_adipocytes	9.37461	-2.72138	1.87691	0.0138314	0.0315545
ENSMUSG00000084989	Crocc2	endothelial_adipocytes	9.37461	5.97201	2.12697	5.21715e-05	0.000191118
ENSMUSG00000084989	Crocc2	luminal-differentiated_adipocytes	9.37461	4.46119	2.24442	0.000825004	0.0025936
ENSMUSG00000084989	Crocc2	luminal-progenitors_adipocytes	9.37461	8.79054	2.08319	3.7191e-07	2.08579e-06
ENSMUSG00000084989	Crocc2	stromal_adipocytes	9.37461	9.07335	2.0451	2.343e-07	1.22419e-06
ENSMUSG00000084989	Crocc2	endothelial_basal	9.37461	12.0096	1.65902	1.60739e-13	4.98422e-11
ENSMUSG00000084989	Crocc2	luminal-differentiated_basal	9.37461	10.5603	1.92877	6.19718e-11	1.25881e-09
ENSMUSG00000084989	Crocc2	luminal-progenitors_basal	9.37461	13.8169	1.64607	1.28172e-17	2.86149e-15
ENSMUSG00000084989	Crocc2	stromal_basal	9.37461	14.0525	1.65741	5.26769e-18	4.85011e-16
ENSMUSG00000047793	Sned1	stromal_adipocytes	1601.9	1.11536	0.431775	0.00451348	0.0119391
ENSMUSG00000047793	Sned1	stromal_luminal-differentiated	1601.9	1.82262	0.447499	1.5315e-06	2.31377e-05
ENSMUSG00000101172	Gm28535	luminal-progenitors_adipocytes	5.41944	2.86586	1.48087	0.00367931	0.0101819
ENSMUSG00000101172	Gm28535	luminal-progenitors_endothelial	5.41944	2.93164	1.20799	0.000667295	0.00304415
ENSMUSG00000026274	Pask	basal_adipocytes	109.992	1.40195	0.63924	0.00821878	0.019878
ENSMUSG00000026274	Pask	luminal-differentiated_adipocytes	109.992	2.68899	0.659081	3.13699e-06	1.46167e-05
ENSMUSG00000026274	Pask	luminal-progenitors_adipocytes	109.992	2.01625	0.682902	0.000303426	0.00105777
ENSMUSG00000026274	Pask	stromal_adipocytes	109.992	1.21349	0.610833	0.0181424	0.041321
ENSMUSG00000026274	Pask	luminal-differentiated_endothelial	109.992	2.5619	0.593773	1.41373e-06	1.03635e-05
ENSMUSG00000026274	Pask	luminal-progenitors_endothelial	109.992	1.80734	0.606559	0.000277213	0.00140801
ENSMUSG00000026275	Ppp1r7	luminal-progenitors_adipocytes	856.982	-1.0796	0.364995	0.00104472	0.00327068
ENSMUSG00000034107	Ano7	stromal_endothelial	5.48796	2.76643	1.86886	0.00641596	0.0237181
ENSMUSG00000034088	Hdlbp	endothelial_adipocytes	12417.9	-1.08766	0.152268	4.70544e-13	4.76355e-12
ENSMUSG00000090489	Gm17415	luminal-differentiated_adipocytes	2.88652	2.07244	1.39782	0.0174953	0.0404649
ENSMUSG00000090489	Gm17415	stromal_adipocytes	2.88652	2.12161	1.42454	0.0176062	0.0402366
ENSMUSG00000090489	Gm17415	luminal-differentiated_basal	2.88652	2.86748	1.30021	0.00167672	0.00705387
ENSMUSG00000090489	Gm17415	stromal_basal	2.88652	2.84953	1.40429	0.00170158	0.00884315
ENSMUSG00000103854	Gm37250	luminal-progenitors_adipocytes	12.8107	-1.67729	0.931345	0.0116489	0.0282452
ENSMUSG00000026277	Stk25	basal_adipocytes	1528.23	1.06526	0.197619	3.26152e-08	1.90899e-07
ENSMUSG00000026277	Stk25	endothelial_adipocytes	1528.23	1.37244	0.198402	1.47246e-12	1.42289e-11
ENSMUSG00000026277	Stk25	luminal-differentiated_endothelial	1528.23	-1.08259	0.185548	7.31541e-10	8.69061e-09
ENSMUSG00000026278	Bok	basal_adipocytes	191.29	4.25092	0.67166	2.15614e-11	1.86572e-10
ENSMUSG00000026278	Bok	endothelial_adipocytes	191.29	4.38352	0.669281	6.80025e-12	6.11876e-11
ENSMUSG00000026278	Bok	luminal-progenitors_adipocytes	191.29	1.75067	0.708598	0.00173493	0.00517385
ENSMUSG00000026278	Bok	luminal-differentiated_basal	191.29	-4.24456	0.601696	1.31153e-13	4.27843e-12
ENSMUSG00000026278	Bok	luminal-progenitors_basal	191.29	-2.03591	0.61904	7.42118e-05	0.000691386
ENSMUSG00000026278	Bok	stromal_basal	191.29	-4.2681	0.597526	1.34922e-13	6.5077e-12
ENSMUSG00000026278	Bok	luminal-differentiated_endothelial	191.29	-4.43521	0.602053	3.20682e-14	6.89062e-13
ENSMUSG00000026278	Bok	luminal-progenitors_endothelial	191.29	-2.24732	0.621223	3.35017e-05	0.000216814
ENSMUSG00000026278	Bok	stromal_endothelial	191.29	-4.41958	0.60125	3.29512e-14	1.01925e-12
ENSMUSG00000026278	Bok	luminal-progenitors_luminal-differentiated	191.29	1.73565	0.667584	0.000547272	0.00395059
ENSMUSG00000026278	Bok	stromal_luminal-progenitors	191.29	-1.60764	0.684819	0.000565577	0.00518569
ENSMUSG00000073609	D2hgdh	basal_adipocytes	345.599	-1.47545	0.349334	5.56987e-06	2.40941e-05
ENSMUSG00000073609	D2hgdh	endothelial_adipocytes	345.599	-1.61953	0.349122	7.18759e-07	3.46147e-06
ENSMUSG00000073609	D2hgdh	luminal-progenitors_adipocytes	345.599	-1.13266	0.345377	0.000316764	0.00110075
ENSMUSG00000073609	D2hgdh	stromal_adipocytes	345.599	-1.06323	0.337702	0.000833469	0.00255385
ENSMUSG00000026285	Pdcd1	basal_adipocytes	39.4676	19.1538	1.5219	2.46822e-37	1.8011e-35
ENSMUSG00000026285	Pdcd1	endothelial_adipocytes	39.4676	16.8536	1.54038	1.7745e-28	6.65397e-27
ENSMUSG00000026285	Pdcd1	luminal-differentiated_adipocytes	39.4676	23.9077	1.52145	7.96092e-57	2.03903e-54
ENSMUSG00000026285	Pdcd1	luminal-progenitors_adipocytes	39.4676	20.1472	1.52417	6.63654e-41	5.7607e-39
ENSMUSG00000026285	Pdcd1	stromal_adipocytes	39.4676	22.6119	1.52323	7.26355e-51	8.79025e-49
ENSMUSG00000026285	Pdcd1	luminal-differentiated_basal	39.4676	3.71705	1.16535	8.4094e-05	0.000495556
ENSMUSG00000026285	Pdcd1	stromal_basal	39.4676	2.23141	1.36661	0.00505436	0.0222497
ENSMUSG00000026285	Pdcd1	luminal-differentiated_endothelial	39.4676	6.22112	1.25038	8.63933e-09	8.86246e-08
ENSMUSG00000026285	Pdcd1	luminal-progenitors_endothelial	39.4676	2.08053	1.24413	0.00738141	0.0238867
ENSMUSG00000026285	Pdcd1	stromal_endothelial	39.4676	4.87703	1.20832	3.26583e-06	2.65201e-05
ENSMUSG00000026285	Pdcd1	luminal-progenitors_luminal-differentiated	39.4676	-2.32684	1.26783	0.0016667	0.00993709
ENSMUSG00000103973	BC055308	endothelial_adipocytes	11.1967	1.97013	1.07275	0.0121294	0.0279539
ENSMUSG00000103973	BC055308	luminal-differentiated_adipocytes	11.1967	2.18723	1.07229	0.00471097	0.0125483
ENSMUSG00000103973	BC055308	luminal-progenitors_adipocytes	11.1967	1.87858	1.10036	0.0123909	0.0298565
ENSMUSG00000081051	Gm15427	basal_adipocytes	28.1401	2.72068	0.964691	0.000535875	0.00166469
ENSMUSG00000081051	Gm15427	endothelial_adipocytes	28.1401	2.84839	0.975968	0.000341165	0.00109499
ENSMUSG00000081051	Gm15427	luminal-differentiated_adipocytes	28.1401	4.04751	0.983263	1.05547e-06	5.23097e-06
ENSMUSG00000081051	Gm15427	luminal-progenitors_adipocytes	28.1401	1.85696	0.993696	0.00845033	0.0213329
ENSMUSG00000081051	Gm15427	stromal_adipocytes	28.1401	3.90989	0.9732	2.56714e-06	1.17685e-05
ENSMUSG00000081051	Gm15427	luminal-progenitors_luminal-differentiated	28.1401	-1.65677	0.679405	0.000850254	0.00567252
ENSMUSG00000081051	Gm15427	stromal_luminal-progenitors	28.1401	1.32485	0.684353	0.00218261	0.0151875
ENSMUSG00000040710	St8sia4	basal_adipocytes	1061.17	4.03011	0.73405	4.15079e-09	2.71348e-08
ENSMUSG00000040710	St8sia4	endothelial_adipocytes	1061.17	4.38902	0.733292	2.34597e-10	1.75152e-09
ENSMUSG00000040710	St8sia4	luminal-differentiated_adipocytes	1061.17	4.13121	0.759575	1.71004e-09	1.1658e-08
ENSMUSG00000040710	St8sia4	luminal-progenitors_adipocytes	1061.17	3.13109	0.756955	3.50103e-06	1.68898e-05
ENSMUSG00000040710	St8sia4	stromal_adipocytes	1061.17	3.89137	0.75292	1.36508e-08	8.22001e-08
ENSMUSG00000103197	Gm37642	basal_adipocytes	29.7847	2.60334	1.35548	0.00622815	0.0154444
ENSMUSG00000103197	Gm37642	endothelial_adipocytes	29.7847	2.70161	1.37359	0.00523603	0.0131799
ENSMUSG00000103197	Gm37642	luminal-differentiated_adipocytes	29.7847	3.928	1.48941	0.000198758	0.000701598
ENSMUSG00000103197	Gm37642	luminal-progenitors_adipocytes	29.7847	2.12971	1.368	0.0144398	0.0342217
ENSMUSG00000103197	Gm37642	stromal_adipocytes	29.7847	3.41188	1.45351	0.00080422	0.00247321
ENSMUSG00000040693	Slco4c1	luminal-differentiated_adipocytes	52.748	1.77917	0.940616	0.0107594	0.0263083
ENSMUSG00000040693	Slco4c1	luminal-progenitors_adipocytes	52.748	2.07884	1.02308	0.00472897	0.0127382
ENSMUSG00000040693	Slco4c1	luminal-progenitors_endothelial	52.748	1.47161	0.908416	0.0143732	0.0419507
ENSMUSG00000097814	Panct2	luminal-differentiated_basal	33.1642	2.08097	0.950785	0.00261334	0.0103897
ENSMUSG00000097814	Panct2	luminal-progenitors_basal	33.1642	2.34169	0.877182	0.000314381	0.00228487
ENSMUSG00000097814	Panct2	luminal-differentiated_endothelial	33.1642	1.82387	0.968982	0.00489021	0.0165744
ENSMUSG00000097814	Panct2	luminal-progenitors_endothelial	33.1642	2.37726	0.904286	0.000656478	0.00300244
ENSMUSG00000044757	Gm6430	stromal_adipocytes	10.8005	1.84907	1.08978	0.0152553	0.0354813
ENSMUSG00000044768	D1Ertd622e	luminal-differentiated_adipocytes	442.488	1.39147	0.362618	3.87374e-05	0.000153398
ENSMUSG00000044768	D1Ertd622e	luminal-differentiated_basal	442.488	1.53438	0.353996	1.37745e-06	1.17934e-05
ENSMUSG00000044768	D1Ertd622e	luminal-differentiated_endothelial	442.488	1.52116	0.34651	1.05519e-06	7.86799e-06
ENSMUSG00000040648	Ppip5k2	luminal-differentiated_adipocytes	961.483	1.21902	0.247459	3.21489e-07	1.6936e-06
ENSMUSG00000040648	Ppip5k2	stromal_adipocytes	961.483	1.00486	0.244731	2.25712e-05	9.02294e-05
ENSMUSG00000026333	Gin1	basal_adipocytes	91.664	-1.22694	0.418834	0.00120599	0.00349463
ENSMUSG00000026333	Gin1	endothelial_adipocytes	91.664	-1.04317	0.409699	0.00562362	0.0140498
ENSMUSG00000026333	Gin1	luminal-differentiated_adipocytes	91.664	-1.34659	0.421444	0.000455515	0.00150233
ENSMUSG00000026333	Gin1	stromal_adipocytes	91.664	-1.06515	0.408886	0.00455669	0.01204
ENSMUSG00000026335	Pam	basal_adipocytes	5085.91	1.98962	0.302587	5.92525e-12	5.5247e-11
ENSMUSG00000026335	Pam	endothelial_adipocytes	5085.91	2.14753	0.302613	1.22595e-13	1.31653e-12
ENSMUSG00000026335	Pam	luminal-differentiated_adipocytes	5085.91	-1.66446	0.298378	5.63239e-09	3.60656e-08
ENSMUSG00000026335	Pam	stromal_adipocytes	5085.91	1.33581	0.295204	2.05252e-06	9.53149e-06
ENSMUSG00000026335	Pam	luminal-differentiated_basal	5085.91	-3.7371	0.274675	5.83252e-43	1.62572e-39
ENSMUSG00000026335	Pam	luminal-progenitors_basal	5085.91	-1.09852	0.287747	1.17679e-05	0.000146698
ENSMUSG00000026335	Pam	luminal-differentiated_endothelial	5085.91	-3.91206	0.274978	1.75416e-46	2.99529e-43
ENSMUSG00000026335	Pam	luminal-progenitors_endothelial	5085.91	-1.28184	0.28663	7.12013e-07	6.91287e-06
ENSMUSG00000026335	Pam	luminal-progenitors_luminal-differentiated	5085.91	2.515	0.273264	7.9541e-21	2.17041e-18
ENSMUSG00000026335	Pam	stromal_luminal-differentiated	5085.91	3.12009	0.275914	2.8026e-30	1.87081e-27
ENSMUSG00000104140	Gm37140	basal_adipocytes	23.0368	1.56849	0.827676	0.0147717	0.0334642
ENSMUSG00000104140	Gm37140	endothelial_adipocytes	23.0368	1.49064	0.812225	0.0191	0.0417844
ENSMUSG00000104140	Gm37140	luminal-differentiated_basal	23.0368	-2.72894	0.743583	4.00376e-05	0.000254213
ENSMUSG00000104140	Gm37140	luminal-progenitors_basal	23.0368	-2.38934	0.746214	7.5096e-05	0.000698299
ENSMUSG00000104140	Gm37140	luminal-differentiated_endothelial	23.0368	-2.6534	0.797189	6.32475e-05	0.000343503
ENSMUSG00000104140	Gm37140	luminal-progenitors_endothelial	23.0368	-2.46903	0.765651	0.000116503	0.000656171
ENSMUSG00000089706	B230216N24Rik	luminal-differentiated_adipocytes	51.1158	-2.58366	0.723563	2.71135e-05	0.000110196
ENSMUSG00000089706	B230216N24Rik	luminal-progenitors_adipocytes	51.1158	-1.56642	0.722909	0.00501753	0.0134247
ENSMUSG00000089706	B230216N24Rik	luminal-differentiated_basal	51.1158	-1.52365	0.73013	0.00360329	0.0136916
ENSMUSG00000089706	B230216N24Rik	luminal-differentiated_endothelial	51.1158	-2.40154	0.693991	3.88086e-05	0.000219041
ENSMUSG00000089706	B230216N24Rik	luminal-progenitors_endothelial	51.1158	-1.26484	0.678424	0.00931251	0.0290363
ENSMUSG00000100182	1810006J02Rik	basal_adipocytes	11.8308	3.84561	1.58704	0.000685377	0.00208066
ENSMUSG00000100182	1810006J02Rik	endothelial_adipocytes	11.8308	4.26575	1.58164	0.000277427	0.000904492
ENSMUSG00000100182	1810006J02Rik	luminal-progenitors_adipocytes	11.8308	2.69969	1.58712	0.00688413	0.0177853
ENSMUSG00000100182	1810006J02Rik	stromal_adipocytes	11.8308	2.42929	1.52159	0.0104942	0.0254398
ENSMUSG00000100182	1810006J02Rik	luminal-differentiated_basal	11.8308	-4.67851	1.3241	8.65634e-06	6.35507e-05
ENSMUSG00000100182	1810006J02Rik	luminal-differentiated_endothelial	11.8308	-5.34423	1.33787	2.33533e-06	1.64688e-05
ENSMUSG00000100182	1810006J02Rik	luminal-progenitors_luminal-differentiated	11.8308	3.33565	1.56411	0.000261248	0.00211092
ENSMUSG00000100182	1810006J02Rik	stromal_luminal-differentiated	11.8308	3.46759	1.57639	0.000479143	0.00382027
ENSMUSG00000100009	Gm7967	luminal-differentiated_adipocytes	10.9263	-2.07308	1.36044	0.0162087	0.037834
ENSMUSG00000100009	Gm7967	luminal-progenitors_adipocytes	10.9263	-2.4043	1.47146	0.00991248	0.0245183
ENSMUSG00000100009	Gm7967	luminal-differentiated_basal	10.9263	-2.38788	1.35604	0.00572143	0.0203125
ENSMUSG00000100009	Gm7967	luminal-progenitors_basal	10.9263	-2.09602	1.29342	0.00314862	0.0150494
ENSMUSG00000100009	Gm7967	luminal-differentiated_endothelial	10.9263	-3.12929	1.42446	0.00139161	0.00549626
ENSMUSG00000100009	Gm7967	luminal-progenitors_endothelial	10.9263	-3.11285	1.35363	0.000715304	0.00323434
ENSMUSG00000067028	Cntnap5b	basal_adipocytes	17.584	17.7965	1.48284	4.89625e-34	2.82449e-32
ENSMUSG00000067028	Cntnap5b	endothelial_adipocytes	17.584	17.4563	1.48186	1.08783e-32	5.68528e-31
ENSMUSG00000067028	Cntnap5b	luminal-differentiated_adipocytes	17.584	16.898	1.51813	2.0911e-29	7.11278e-28
ENSMUSG00000067028	Cntnap5b	luminal-progenitors_adipocytes	17.584	21.41	1.47956	1.27083e-48	1.90899e-46
ENSMUSG00000067028	Cntnap5b	stromal_adipocytes	17.584	21.3032	1.47807	5.45762e-48	5.42442e-46
ENSMUSG00000067028	Cntnap5b	luminal-progenitors_basal	17.584	2.18686	1.1624	0.00186582	0.00986879
ENSMUSG00000067028	Cntnap5b	stromal_basal	17.584	2.41452	1.31967	0.00310048	0.0147907
ENSMUSG00000067028	Cntnap5b	luminal-progenitors_endothelial	17.584	2.91891	1.18872	0.000634735	0.00291904
ENSMUSG00000067028	Cntnap5b	stromal_endothelial	17.584	2.97659	1.28093	0.0010972	0.00506311
ENSMUSG00000067028	Cntnap5b	luminal-progenitors_luminal-differentiated	17.584	3.29608	1.32846	0.000128532	0.00115243
ENSMUSG00000067028	Cntnap5b	stromal_luminal-differentiated	17.584	3.48246	1.35969	0.000230422	0.00205389
ENSMUSG00000100794	Gm29667	endothelial_adipocytes	4.73928	-2.17375	1.11783	0.00795188	0.0192345
ENSMUSG00000100794	Gm29667	stromal_adipocytes	4.73928	-1.76412	1.07627	0.0190085	0.0430649
ENSMUSG00000099375	Gm28187	luminal-differentiated_adipocytes	35.6036	4.13851	1.24305	1.93847e-05	8.04703e-05
ENSMUSG00000099375	Gm28187	luminal-progenitors_adipocytes	35.6036	4.2257	1.18682	1.81738e-05	7.84021e-05
ENSMUSG00000099375	Gm28187	stromal_adipocytes	35.6036	3.91278	1.22494	4.92487e-05	0.000186277
ENSMUSG00000099375	Gm28187	luminal-differentiated_basal	35.6036	2.39688	1.01234	0.00155712	0.00660723
ENSMUSG00000099375	Gm28187	luminal-progenitors_basal	35.6036	2.06341	0.967798	0.00146571	0.00810384
ENSMUSG00000099375	Gm28187	stromal_basal	35.6036	2.02152	1.12069	0.00366109	0.0169648
ENSMUSG00000099375	Gm28187	luminal-differentiated_endothelial	35.6036	3.50566	0.986857	3.25162e-05	0.000186693
ENSMUSG00000099375	Gm28187	luminal-progenitors_endothelial	35.6036	3.30741	0.959553	3.01817e-05	0.000197428
ENSMUSG00000099375	Gm28187	stromal_endothelial	35.6036	3.27316	0.99159	9.64782e-05	0.000578592
ENSMUSG00000047496	Rnf152	basal_adipocytes	173.009	3.99882	0.604024	4.46263e-12	4.21776e-11
ENSMUSG00000047496	Rnf152	endothelial_adipocytes	173.009	4.42804	0.604257	2.82668e-14	3.21588e-13
ENSMUSG00000047496	Rnf152	luminal-differentiated_adipocytes	173.009	2.23944	0.618711	3.22739e-05	0.000129566
ENSMUSG00000047496	Rnf152	luminal-differentiated_basal	173.009	-1.40455	0.614301	0.00204733	0.00840027
ENSMUSG00000047496	Rnf152	luminal-progenitors_basal	173.009	-2.55304	0.53308	1.82669e-07	4.19251e-06
ENSMUSG00000047496	Rnf152	stromal_basal	173.009	-3.05667	0.538517	4.67385e-09	9.9308e-08
ENSMUSG00000047496	Rnf152	luminal-differentiated_endothelial	173.009	-1.85433	0.589045	0.000119376	0.000609444
ENSMUSG00000047496	Rnf152	luminal-progenitors_endothelial	173.009	-3.04985	0.539299	2.25424e-09	4.11871e-08
ENSMUSG00000047496	Rnf152	stromal_endothelial	173.009	-3.48483	0.539571	3.58318e-11	7.14403e-10
ENSMUSG00000047496	Rnf152	stromal_luminal-differentiated	173.009	-1.0069	0.608791	0.00542177	0.029411
ENSMUSG00000097482	Gm17634	luminal-progenitors_adipocytes	4.04023	-2.57819	1.97211	0.015908	0.0372683
ENSMUSG00000097482	Gm17634	luminal-progenitors_basal	4.04023	-2.45797	1.99362	0.00289144	0.0140665
ENSMUSG00000097482	Gm17634	luminal-progenitors_endothelial	4.04023	-3.67884	2.06635	0.00102815	0.00441573
ENSMUSG00000067017	Capza1-ps1	luminal-differentiated_adipocytes	554.668	1.6235	0.29926	1.40594e-08	8.62523e-08
ENSMUSG00000067017	Capza1-ps1	luminal-progenitors_adipocytes	554.668	1.1327	0.298106	4.41433e-05	0.000179217
ENSMUSG00000067017	Capza1-ps1	luminal-differentiated_endothelial	554.668	1.00297	0.281181	5.4336e-05	0.000299485
ENSMUSG00000056536	Pign	luminal-progenitors_basal	613.161	1.01533	0.319297	0.000160652	0.00131098
ENSMUSG00000026319	Relch	luminal-differentiated_adipocytes	1032.7	1.01787	0.258033	3.88508e-05	0.000153753
ENSMUSG00000026319	Relch	luminal-progenitors_adipocytes	1032.7	1.13354	0.259367	3.77546e-06	1.81196e-05
ENSMUSG00000104044	Gm37566	luminal-differentiated_adipocytes	26.7907	1.4718	0.74314	0.0129197	0.0309466
ENSMUSG00000104044	Gm37566	stromal_adipocytes	26.7907	1.6619	0.761967	0.00595419	0.0152875
ENSMUSG00000101330	Gm10193	stromal_adipocytes	81.8238	-1.8559	0.910056	0.00673952	0.0171007
ENSMUSG00000026321	Tnfrsf11a	basal_adipocytes	942.635	3.95669	0.557174	1.6809e-13	1.83751e-12
ENSMUSG00000026321	Tnfrsf11a	endothelial_adipocytes	942.635	2.98538	0.570869	2.00683e-08	1.18678e-07
ENSMUSG00000026321	Tnfrsf11a	luminal-differentiated_adipocytes	942.635	4.57945	0.56989	2.55011e-17	3.51728e-16
ENSMUSG00000026321	Tnfrsf11a	luminal-progenitors_adipocytes	942.635	4.38737	0.560424	4.74102e-16	7.08357e-15
ENSMUSG00000026321	Tnfrsf11a	stromal_adipocytes	942.635	2.48491	0.581063	1.37192e-06	6.52274e-06
ENSMUSG00000026321	Tnfrsf11a	stromal_basal	942.635	-1.03037	0.578377	0.00544635	0.0236547
ENSMUSG00000026321	Tnfrsf11a	luminal-differentiated_endothelial	942.635	1.31487	0.548809	0.00179271	0.00686143
ENSMUSG00000026321	Tnfrsf11a	luminal-progenitors_endothelial	942.635	1.11552	0.535536	0.00609015	0.0202221
ENSMUSG00000026321	Tnfrsf11a	stromal_luminal-differentiated	942.635	-1.75604	0.583654	7.01364e-05	0.00072151
ENSMUSG00000026321	Tnfrsf11a	stromal_luminal-progenitors	942.635	-1.47592	0.57546	0.00032297	0.0033083
ENSMUSG00000044340	Phlpp1	basal_adipocytes	1396.65	2.05547	0.274384	8.09947e-15	1.00656e-13
ENSMUSG00000044340	Phlpp1	endothelial_adipocytes	1396.65	2.51364	0.273571	3.93397e-21	8.23082e-20
ENSMUSG00000044340	Phlpp1	luminal-progenitors_adipocytes	1396.65	1.43004	0.274001	2.9043e-08	1.87294e-07
ENSMUSG00000044340	Phlpp1	stromal_adipocytes	1396.65	1.33766	0.269007	2.24771e-07	1.17793e-06
ENSMUSG00000044340	Phlpp1	luminal-differentiated_basal	1396.65	-1.04292	0.263726	5.4262e-06	4.1442e-05
ENSMUSG00000044340	Phlpp1	luminal-differentiated_endothelial	1396.65	-1.5218	0.253315	1.92728e-10	2.46324e-09
ENSMUSG00000044340	Phlpp1	stromal_endothelial	1396.65	-1.05387	0.256608	3.44961e-06	2.78583e-05
ENSMUSG00000103291	Gm38235	basal_adipocytes	95.9631	1.83475	0.614185	0.000474368	0.00149098
ENSMUSG00000103291	Gm38235	endothelial_adipocytes	95.9631	2.16737	0.618795	5.46363e-05	0.000199361
ENSMUSG00000103291	Gm38235	luminal-differentiated_adipocytes	95.9631	1.71197	0.594163	0.000809574	0.00254793
ENSMUSG00000103291	Gm38235	stromal_adipocytes	95.9631	1.11141	0.563587	0.0217356	0.048491
ENSMUSG00000057329	Bcl2	basal_adipocytes	776.553	2.18846	0.462142	2.72057e-07	1.42063e-06
ENSMUSG00000057329	Bcl2	endothelial_adipocytes	776.553	1.91476	0.461345	4.55692e-06	1.96755e-05
ENSMUSG00000057329	Bcl2	luminal-differentiated_adipocytes	776.553	3.09797	0.456974	6.54705e-13	6.31362e-12
ENSMUSG00000057329	Bcl2	luminal-progenitors_adipocytes	776.553	2.45094	0.46419	1.14265e-08	7.74297e-08
ENSMUSG00000057329	Bcl2	stromal_adipocytes	776.553	3.98212	0.451767	9.74363e-20	1.56545e-18
ENSMUSG00000057329	Bcl2	stromal_basal	776.553	1.63714	0.455383	1.46764e-05	0.000139235
ENSMUSG00000057329	Bcl2	stromal_endothelial	776.553	1.92668	0.437999	7.67526e-07	7.05797e-06
ENSMUSG00000057329	Bcl2	stromal_luminal-progenitors	776.553	1.24834	0.455576	0.000211144	0.00236146
ENSMUSG00000054006	D630008O14Rik	luminal-differentiated_adipocytes	1.78427	12.9597	4.9035	0.000148035	0.000533432
ENSMUSG00000054006	D630008O14Rik	stromal_adipocytes	1.78427	13.9073	4.73804	8.43557e-05	0.00030687
ENSMUSG00000054006	D630008O14Rik	luminal-differentiated_basal	1.78427	2.55759	3.10537	0.00827772	0.0277613
ENSMUSG00000054006	D630008O14Rik	stromal_endothelial	1.78427	2.60423	3.28714	0.0143969	0.0473451
ENSMUSG00000054006	D630008O14Rik	stromal_luminal-progenitors	1.78427	2.28762	3.79381	0.0100602	0.0497969
ENSMUSG00000103348	Gm37053	basal_adipocytes	16.6296	2.38364	1.20796	0.00651309	0.0160759
ENSMUSG00000103348	Gm37053	endothelial_adipocytes	16.6296	2.8235	1.23479	0.00217871	0.00596215
ENSMUSG00000103348	Gm37053	luminal-differentiated_adipocytes	16.6296	2.87464	1.25171	0.00122329	0.00371278
ENSMUSG00000103348	Gm37053	stromal_adipocytes	16.6296	4.58871	1.28017	8.31854e-06	3.54321e-05
ENSMUSG00000103348	Gm37053	stromal_luminal-progenitors	16.6296	2.45418	1.02099	0.000228344	0.00250688
ENSMUSG00000009905	Kdsr	basal_adipocytes	1216.06	-2.93981	0.260762	4.17542e-30	1.80042e-28
ENSMUSG00000009905	Kdsr	endothelial_adipocytes	1216.06	-2.79063	0.262297	2.59996e-27	8.99621e-26
ENSMUSG00000009905	Kdsr	luminal-differentiated_adipocytes	1216.06	-2.95075	0.262767	1.68917e-30	6.31602e-29
ENSMUSG00000009905	Kdsr	luminal-progenitors_adipocytes	1216.06	-2.32844	0.26465	1.22804e-19	2.55022e-18
ENSMUSG00000009905	Kdsr	stromal_adipocytes	1216.06	-2.72841	0.263137	2.4943e-26	6.38598e-25
ENSMUSG00000067006	Serpinb5	basal_adipocytes	373.028	6.49749	0.897857	1.1e-15	1.48756e-14
ENSMUSG00000067006	Serpinb5	endothelial_adipocytes	373.028	3.55895	0.852783	3.16602e-06	1.39657e-05
ENSMUSG00000067006	Serpinb5	luminal-differentiated_adipocytes	373.028	2.15006	0.856601	0.0014361	0.00429055
ENSMUSG00000067006	Serpinb5	luminal-progenitors_adipocytes	373.028	6.18962	0.888976	1.79258e-14	2.30608e-13
ENSMUSG00000067006	Serpinb5	stromal_adipocytes	373.028	2.20119	0.877662	0.00128985	0.0038154
ENSMUSG00000067006	Serpinb5	endothelial_basal	373.028	-2.41252	0.77015	3.41245e-05	0.00187628
ENSMUSG00000067006	Serpinb5	luminal-differentiated_basal	373.028	-3.75479	0.670743	2.924e-09	4.22046e-08
ENSMUSG00000067006	Serpinb5	stromal_basal	373.028	-3.76007	0.672195	5.00432e-09	1.05583e-07
ENSMUSG00000067006	Serpinb5	luminal-progenitors_endothelial	373.028	2.18474	0.712648	0.000205724	0.00108375
ENSMUSG00000067006	Serpinb5	luminal-progenitors_luminal-differentiated	373.028	3.32303	0.687233	3.70556e-08	9.20133e-07
ENSMUSG00000067006	Serpinb5	stromal_luminal-progenitors	373.028	-3.28082	0.714599	6.02086e-08	2.10949e-06
ENSMUSG00000059956	Serpinb12	luminal-differentiated_endothelial	2.88145	5.22932	2.49858	0.000391398	0.00177118
ENSMUSG00000059956	Serpinb12	stromal_endothelial	2.88145	2.50772	2.21781	0.012864	0.0429873
ENSMUSG00000026327	Serpinb11	luminal-differentiated_adipocytes	53.2793	3.45086	1.7715	0.00172347	0.0050623
ENSMUSG00000026327	Serpinb11	luminal-differentiated_basal	53.2793	4.4194	1.38759	3.54506e-05	0.000227679
ENSMUSG00000026327	Serpinb11	luminal-differentiated_endothelial	53.2793	4.88927	1.43164	2.51422e-05	0.000147327
ENSMUSG00000026327	Serpinb11	luminal-progenitors_luminal-differentiated	53.2793	-5.44478	1.89876	9.86218e-06	0.00012536
ENSMUSG00000067001	Serpinb7	luminal-differentiated_adipocytes	2.48662	13.1697	5.10664	0.000167742	0.000599803
ENSMUSG00000067001	Serpinb7	stromal_adipocytes	2.48662	15.1479	4.67565	4.27085e-05	0.000163223
ENSMUSG00000067001	Serpinb7	luminal-differentiated_basal	2.48662	16.5823	4.40902	1.34469e-06	1.15287e-05
ENSMUSG00000067001	Serpinb7	stromal_basal	2.48662	17.6549	3.93266	2.05465e-07	3.08596e-06
ENSMUSG00000067001	Serpinb7	luminal-differentiated_endothelial	2.48662	16.8525	4.18071	1.03668e-06	7.73899e-06
ENSMUSG00000067001	Serpinb7	stromal_endothelial	2.48662	18.3143	3.95864	1.55411e-07	1.64223e-06
ENSMUSG00000067001	Serpinb7	luminal-progenitors_luminal-differentiated	2.48662	-14.4534	4.16162	8.49072e-06	0.000110325
ENSMUSG00000067001	Serpinb7	stromal_luminal-progenitors	2.48662	16.3385	3.87259	1.49211e-06	3.65896e-05
ENSMUSG00000062345	Serpinb2	basal_adipocytes	7.24485	2.90428	2.10646	0.0130472	0.0299576
ENSMUSG00000062345	Serpinb2	endothelial_adipocytes	7.24485	3.50276	2.21056	0.00579741	0.0144394
ENSMUSG00000062345	Serpinb2	luminal-differentiated_adipocytes	7.24485	4.90636	2.70776	0.00110987	0.00339996
ENSMUSG00000062345	Serpinb2	luminal-progenitors_adipocytes	7.24485	15.5184	2.12363	6.93861e-14	8.38853e-13
ENSMUSG00000062345	Serpinb2	stromal_adipocytes	7.24485	15.9007	2.11635	1.82807e-14	1.95283e-13
ENSMUSG00000062345	Serpinb2	luminal-progenitors_basal	7.24485	10.1982	1.93017	2.36989e-08	7.33919e-07
ENSMUSG00000062345	Serpinb2	stromal_basal	7.24485	10.1095	2.18429	8.04345e-09	1.63703e-07
ENSMUSG00000062345	Serpinb2	luminal-progenitors_endothelial	7.24485	9.37276	2.13744	1.36015e-07	1.57602e-06
ENSMUSG00000062345	Serpinb2	stromal_endothelial	7.24485	9.31076	2.18999	4.95996e-08	5.74979e-07
ENSMUSG00000062345	Serpinb2	luminal-progenitors_luminal-differentiated	7.24485	8.2337	2.24091	2.84231e-06	4.18224e-05
ENSMUSG00000062345	Serpinb2	stromal_luminal-differentiated	7.24485	7.7456	2.19117	1.18482e-06	1.83456e-05
ENSMUSG00000092572	Serpinb10	basal_adipocytes	18.6053	2.38804	1.5338	0.0158246	0.0356227
ENSMUSG00000092572	Serpinb10	luminal-differentiated_adipocytes	18.6053	4.02393	1.80787	0.000569179	0.00184187
ENSMUSG00000092572	Serpinb10	luminal-progenitors_adipocytes	18.6053	4.04703	1.73606	0.000652903	0.0021296
ENSMUSG00000092572	Serpinb10	stromal_adipocytes	18.6053	5.7627	1.83626	2.06312e-05	8.29562e-05
ENSMUSG00000092572	Serpinb10	luminal-differentiated_endothelial	18.6053	2.71683	1.44913	0.00342018	0.0121302
ENSMUSG00000092572	Serpinb10	luminal-progenitors_endothelial	18.6053	2.42253	1.33785	0.00395482	0.0140425
ENSMUSG00000092572	Serpinb10	stromal_endothelial	18.6053	4.19962	1.32391	8.95665e-05	0.000541544
ENSMUSG00000026315	Serpinb8	endothelial_adipocytes	148.157	-1.2927	0.565999	0.00807612	0.0195087
ENSMUSG00000026315	Serpinb8	luminal-differentiated_adipocytes	148.157	1.57891	0.572061	0.00139469	0.00417609
ENSMUSG00000026315	Serpinb8	luminal-progenitors_adipocytes	148.157	1.89037	0.609191	0.000194991	0.000705849
ENSMUSG00000026315	Serpinb8	luminal-differentiated_basal	148.157	2.34809	0.524843	1.9285e-06	1.60353e-05
ENSMUSG00000026315	Serpinb8	luminal-progenitors_basal	148.157	2.52666	0.51089	9.00065e-08	2.33409e-06
ENSMUSG00000026315	Serpinb8	luminal-differentiated_endothelial	148.157	3.26192	0.527149	1.07474e-10	1.42925e-09
ENSMUSG00000026315	Serpinb8	luminal-progenitors_endothelial	148.157	3.48304	0.52045	1.93027e-12	7.28161e-11
ENSMUSG00000026315	Serpinb8	stromal_endothelial	148.157	1.71657	0.599114	0.000213588	0.0011745
ENSMUSG00000026315	Serpinb8	stromal_luminal-progenitors	148.157	-1.32852	0.585853	0.000864168	0.00730654
ENSMUSG00000026312	Cdh7	basal_adipocytes	48.6064	-5.85071	1.81039	1.16727e-05	4.79275e-05
ENSMUSG00000026312	Cdh7	endothelial_adipocytes	48.6064	-8.08784	1.90433	9.4532e-08	5.12295e-07
ENSMUSG00000026312	Cdh7	luminal-differentiated_adipocytes	48.6064	-15.7235	1.66134	8.36363e-22	1.59983e-20
ENSMUSG00000026312	Cdh7	luminal-progenitors_adipocytes	48.6064	-14.2257	1.64565	1.76858e-18	3.28397e-17
ENSMUSG00000026312	Cdh7	stromal_adipocytes	48.6064	-3.50928	1.72628	0.00163315	0.00473708
ENSMUSG00000026312	Cdh7	luminal-differentiated_basal	48.6064	-7.86552	1.8817	9.33072e-09	1.23424e-07
ENSMUSG00000026312	Cdh7	luminal-progenitors_basal	48.6064	-6.85737	1.95023	1.29607e-06	2.26863e-05
ENSMUSG00000026312	Cdh7	luminal-differentiated_endothelial	48.6064	-5.69326	1.71518	1.46877e-05	9.01501e-05
ENSMUSG00000026312	Cdh7	luminal-progenitors_endothelial	48.6064	-3.73454	1.79227	0.000542396	0.0025409
ENSMUSG00000026312	Cdh7	stromal_endothelial	48.6064	2.16791	1.68766	0.0134779	0.0447526
ENSMUSG00000026312	Cdh7	stromal_luminal-differentiated	48.6064	10.4861	1.69567	2.56479e-12	1.13507e-10
ENSMUSG00000026312	Cdh7	stromal_luminal-progenitors	48.6064	9.29454	1.56723	1.01365e-09	5.39881e-08
ENSMUSG00000047216	Cdh19	basal_adipocytes	296.3	3.01015	1.05336	0.000417411	0.00132601
ENSMUSG00000047216	Cdh19	luminal-progenitors_adipocytes	296.3	2.44035	1.09854	0.0023276	0.0067425
ENSMUSG00000047216	Cdh19	endothelial_basal	296.3	-4.85784	1.03976	5.66343e-08	6.11945e-06
ENSMUSG00000047216	Cdh19	luminal-differentiated_basal	296.3	-4.63068	0.9455	3.46434e-08	4.12573e-07
ENSMUSG00000047216	Cdh19	luminal-progenitors_endothelial	296.3	3.93032	0.946384	9.82764e-07	9.18883e-06
ENSMUSG00000047216	Cdh19	stromal_endothelial	296.3	2.26985	1.09472	0.00216724	0.00922418
ENSMUSG00000047216	Cdh19	luminal-progenitors_luminal-differentiated	296.3	4.04853	1.06679	5.86795e-07	1.05157e-05
ENSMUSG00000047216	Cdh19	stromal_luminal-differentiated	296.3	2.258	1.19255	0.00131648	0.00904411
ENSMUSG00000102788	Gm38255	luminal-differentiated_basal	14.186	-2.67145	2.07618	0.00729197	0.0249559
ENSMUSG00000102160	Gm36944	endothelial_basal	15.3633	-4.05077	3.79511	0.000847053	0.0262046
ENSMUSG00000102160	Gm36944	luminal-differentiated_basal	15.3633	-3.44595	2.25301	0.00222194	0.00901059
ENSMUSG00000038702	Dsel	basal_adipocytes	595.344	3.20726	0.463293	8.97978e-13	9.0837e-12
ENSMUSG00000038702	Dsel	endothelial_adipocytes	595.344	3.11931	0.468035	3.93471e-12	3.63291e-11
ENSMUSG00000038702	Dsel	luminal-differentiated_adipocytes	595.344	1.39482	0.461123	0.000761816	0.00240924
ENSMUSG00000038702	Dsel	luminal-progenitors_adipocytes	595.344	3.71912	0.462939	1.78997e-16	2.7718e-15
ENSMUSG00000038702	Dsel	stromal_adipocytes	595.344	4.49974	0.467586	3.22586e-23	6.59812e-22
ENSMUSG00000038702	Dsel	luminal-differentiated_basal	595.344	-1.63614	0.443326	2.22505e-05	0.000149846
ENSMUSG00000038702	Dsel	stromal_basal	595.344	1.01656	0.457286	0.00168551	0.00877099
ENSMUSG00000038702	Dsel	luminal-differentiated_endothelial	595.344	-1.48566	0.437126	6.0721e-05	0.000331256
ENSMUSG00000038702	Dsel	stromal_endothelial	595.344	1.15184	0.451955	0.000749822	0.00360968
ENSMUSG00000038702	Dsel	luminal-progenitors_luminal-differentiated	595.344	2.12368	0.408989	4.52537e-08	1.10362e-06
ENSMUSG00000038702	Dsel	stromal_luminal-differentiated	595.344	2.96477	0.416721	1.70931e-13	9.61976e-12
ENSMUSG00000101054	Gm18406	basal_adipocytes	3.54299	11.6284	5.52362	0.000319283	0.00103595
ENSMUSG00000101054	Gm18406	endothelial_adipocytes	3.54299	8.06973	5.74215	0.00162925	0.00457738
ENSMUSG00000101054	Gm18406	stromal_adipocytes	3.54299	8.40958	5.96279	0.00253751	0.00708811
ENSMUSG00000026380	Tfcp2l1	luminal-differentiated_adipocytes	778.658	2.58308	0.775647	6.59151e-05	0.000251607
ENSMUSG00000026380	Tfcp2l1	luminal-progenitors_adipocytes	778.658	5.35186	0.772133	7.54921e-14	9.08295e-13
ENSMUSG00000026380	Tfcp2l1	luminal-differentiated_basal	778.658	1.71576	0.761463	0.00228461	0.00923488
ENSMUSG00000026380	Tfcp2l1	luminal-progenitors_basal	778.658	4.27488	0.744137	4.68913e-12	4.1127e-10
ENSMUSG00000026380	Tfcp2l1	luminal-differentiated_endothelial	778.658	2.72178	0.718764	1.26958e-05	7.87584e-05
ENSMUSG00000026380	Tfcp2l1	luminal-progenitors_endothelial	778.658	5.30259	0.711127	2.00452e-16	1.60657e-14
ENSMUSG00000026380	Tfcp2l1	luminal-progenitors_luminal-differentiated	778.658	2.20117	0.698327	0.000109665	0.00100454
ENSMUSG00000026380	Tfcp2l1	stromal_luminal-differentiated	778.658	-1.0973	0.766189	0.00799244	0.0404947
ENSMUSG00000026380	Tfcp2l1	stromal_luminal-progenitors	778.658	-4.07168	0.739302	7.51606e-11	5.20851e-09
ENSMUSG00000048402	Gli2	basal_adipocytes	238	4.19139	0.971758	1.04023e-06	5.00534e-06
ENSMUSG00000048402	Gli2	endothelial_adipocytes	238	3.33497	0.994094	7.08432e-05	0.000253922
ENSMUSG00000048402	Gli2	luminal-progenitors_adipocytes	238	4.99831	0.996336	1.64098e-08	1.08962e-07
ENSMUSG00000048402	Gli2	stromal_adipocytes	238	6.33878	1.03031	6.28603e-12	5.33843e-11
ENSMUSG00000048402	Gli2	luminal-differentiated_basal	238	-2.80042	0.847225	0.000121112	0.000689564
ENSMUSG00000048402	Gli2	luminal-differentiated_endothelial	238	-1.75604	0.936289	0.00516305	0.0173545
ENSMUSG00000048402	Gli2	stromal_endothelial	238	2.35642	0.955072	0.000814002	0.00388509
ENSMUSG00000048402	Gli2	luminal-progenitors_luminal-differentiated	238	3.31351	0.857236	2.3307e-06	3.50075e-05
ENSMUSG00000048402	Gli2	stromal_luminal-differentiated	238	4.77814	0.83061	8.47899e-10	2.43213e-08
ENSMUSG00000037035	Inhbb	basal_adipocytes	1463.4	2.8173	0.473644	4.44243e-10	3.29905e-09
ENSMUSG00000037035	Inhbb	endothelial_adipocytes	1463.4	3.29405	0.471454	4.74825e-13	4.80494e-12
ENSMUSG00000037035	Inhbb	luminal-progenitors_adipocytes	1463.4	1.67943	0.488771	7.03021e-05	0.000275735
ENSMUSG00000037035	Inhbb	stromal_adipocytes	1463.4	1.15878	0.454459	0.00465348	0.0122653
ENSMUSG00000037035	Inhbb	luminal-differentiated_basal	1463.4	-3.00104	0.427066	6.52942e-13	1.88489e-11
ENSMUSG00000037035	Inhbb	stromal_basal	1463.4	-1.38812	0.494068	0.000202907	0.00142742
ENSMUSG00000037035	Inhbb	luminal-differentiated_endothelial	1463.4	-3.49476	0.431658	1.32686e-16	4.00292e-15
ENSMUSG00000037035	Inhbb	luminal-progenitors_endothelial	1463.4	-1.33818	0.459938	0.000387005	0.00188622
ENSMUSG00000037035	Inhbb	stromal_endothelial	1463.4	-1.95948	0.461653	1.58067e-06	1.37683e-05
ENSMUSG00000037035	Inhbb	luminal-progenitors_luminal-differentiated	1463.4	1.89467	0.440691	2.28673e-06	3.4516e-05
ENSMUSG00000037035	Inhbb	stromal_luminal-differentiated	1463.4	1.20546	0.487386	0.000499863	0.00395872
ENSMUSG00000004451	Ralb	basal_adipocytes	1451.25	1.0127	0.214304	1.15196e-06	5.51911e-06
ENSMUSG00000004451	Ralb	endothelial_adipocytes	1451.25	1.22287	0.21484	5.21969e-09	3.31245e-08
ENSMUSG00000004451	Ralb	luminal-differentiated_adipocytes	1451.25	1.21373	0.215539	6.90746e-09	4.37273e-08
ENSMUSG00000004451	Ralb	stromal_endothelial	1451.25	-1.16554	0.203848	6.43648e-10	1.03543e-08
ENSMUSG00000004451	Ralb	stromal_luminal-differentiated	1451.25	-1.15222	0.203437	8.90265e-10	2.54085e-08
ENSMUSG00000098923	Tmem185b	luminal-progenitors_endothelial	225.941	-1.08366	0.311774	6.7632e-05	0.000404921
ENSMUSG00000098923	Tmem185b	luminal-progenitors_luminal-differentiated	225.941	-1.17034	0.33078	1.75542e-05	0.000208763
ENSMUSG00000026383	Epb41l5	basal_adipocytes	446.43	-1.40764	0.424618	0.000244277	0.000809193
ENSMUSG00000026383	Epb41l5	endothelial_adipocytes	446.43	-1.84927	0.431569	2.68732e-06	1.1955e-05
ENSMUSG00000026383	Epb41l5	luminal-differentiated_adipocytes	446.43	-1.17564	0.416083	0.00188424	0.00550045
ENSMUSG00000026383	Epb41l5	stromal_adipocytes	446.43	-1.28495	0.414054	0.000691881	0.00215486
ENSMUSG00000026383	Epb41l5	luminal-progenitors_basal	446.43	1.112	0.412025	0.000706307	0.00446391
ENSMUSG00000026383	Epb41l5	luminal-progenitors_endothelial	446.43	1.62634	0.4094	6.78824e-06	5.25099e-05
ENSMUSG00000102687	Gm37219	stromal_adipocytes	6.57359	-2.05166	1.41608	0.0204653	0.0459207
ENSMUSG00000102687	Gm37219	stromal_endothelial	6.57359	-2.34128	1.52589	0.00738373	0.0267285
ENSMUSG00000102687	Gm37219	stromal_luminal-progenitors	6.57359	-2.70061	1.64387	0.000743351	0.00647265
ENSMUSG00000026384	Ptpn4	basal_adipocytes	1566.4	-3.27117	0.337128	7.05788e-23	1.77229e-21
ENSMUSG00000026384	Ptpn4	endothelial_adipocytes	1566.4	-3.12823	0.33915	5.12053e-21	1.06072e-19
ENSMUSG00000026384	Ptpn4	luminal-differentiated_adipocytes	1566.4	-2.95816	0.341655	2.7677e-19	4.36509e-18
ENSMUSG00000026384	Ptpn4	luminal-progenitors_adipocytes	1566.4	-2.62817	0.342504	1.99698e-15	2.80024e-14
ENSMUSG00000026384	Ptpn4	stromal_adipocytes	1566.4	-2.74111	0.342675	8.85133e-17	1.13419e-15
ENSMUSG00000103146	Gm37745	basal_adipocytes	96.5958	-1.78792	0.62056	0.000704247	0.00213315
ENSMUSG00000103146	Gm37745	endothelial_adipocytes	96.5958	-1.65162	0.609517	0.00146052	0.00414511
ENSMUSG00000103146	Gm37745	luminal-differentiated_adipocytes	96.5958	-2.76705	0.621109	5.49062e-07	2.81038e-06
ENSMUSG00000103146	Gm37745	luminal-progenitors_adipocytes	96.5958	-3.34541	0.610862	6.27917e-09	4.39261e-08
ENSMUSG00000103146	Gm37745	stromal_adipocytes	96.5958	-3.57801	0.617108	4.82626e-10	3.41833e-09
ENSMUSG00000103146	Gm37745	luminal-progenitors_basal	96.5958	-1.08944	0.586171	0.00820644	0.032558
ENSMUSG00000103146	Gm37745	stromal_basal	96.5958	-1.37199	0.666726	0.00198734	0.0100702
ENSMUSG00000103146	Gm37745	luminal-progenitors_endothelial	96.5958	-1.29018	0.599939	0.00419797	0.0147825
ENSMUSG00000103146	Gm37745	stromal_endothelial	96.5958	-1.55631	0.653811	0.000927999	0.00436769
ENSMUSG00000036975	Tmem177	basal_adipocytes	73.888	-1.37974	0.455197	0.000685962	0.00208206
ENSMUSG00000036975	Tmem177	endothelial_adipocytes	73.888	-1.18862	0.443133	0.00308524	0.00816504
ENSMUSG00000036975	Tmem177	luminal-differentiated_adipocytes	73.888	-1.53412	0.453477	0.000186106	0.000660029
ENSMUSG00000036975	Tmem177	luminal-progenitors_adipocytes	73.888	-3.02814	0.472097	2.159e-11	2.0149e-10
ENSMUSG00000036975	Tmem177	stromal_adipocytes	73.888	-1.28036	0.444447	0.0014361	0.00420755
ENSMUSG00000036975	Tmem177	luminal-progenitors_basal	73.888	-1.37777	0.464532	0.000235743	0.0018013
ENSMUSG00000036975	Tmem177	luminal-progenitors_endothelial	73.888	-1.63571	0.459959	3.58233e-05	0.000229955
ENSMUSG00000036975	Tmem177	luminal-progenitors_luminal-differentiated	73.888	-1.17545	0.491485	0.001008	0.00652988
ENSMUSG00000036975	Tmem177	stromal_luminal-progenitors	73.888	1.41401	0.48519	0.000107719	0.00134775
ENSMUSG00000026387	Sctr	basal_adipocytes	9.9569	-5.35073	2.45581	0.000426914	0.00135295
ENSMUSG00000026387	Sctr	endothelial_adipocytes	9.9569	-3.72366	2.14119	0.0036505	0.0095095
ENSMUSG00000026387	Sctr	luminal-differentiated_adipocytes	9.9569	-2.5329	1.98917	0.0152801	0.0358993
ENSMUSG00000026387	Sctr	luminal-progenitors_adipocytes	9.9569	-5.04581	2.50166	0.00076311	0.00245302
ENSMUSG00000026387	Sctr	stromal_adipocytes	9.9569	-4.14442	2.40587	0.00224379	0.00633671
ENSMUSG00000050777	Tmem37	luminal-differentiated_basal	28.543	2.61731	0.853353	0.000251078	0.00131839
ENSMUSG00000050777	Tmem37	luminal-progenitors_basal	28.543	1.88619	0.860633	0.00161216	0.00873019
ENSMUSG00000050777	Tmem37	luminal-differentiated_endothelial	28.543	2.35514	0.923661	0.000681698	0.00291103
ENSMUSG00000050777	Tmem37	luminal-progenitors_endothelial	28.543	1.8199	0.884119	0.00385416	0.0137318
ENSMUSG00000026385	Dbi	basal_adipocytes	9764.89	-3.32293	0.375364	1.97478e-19	3.76339e-18
ENSMUSG00000026385	Dbi	endothelial_adipocytes	9764.89	-4.41564	0.375753	9.8869e-33	5.18876e-31
ENSMUSG00000026385	Dbi	luminal-differentiated_adipocytes	9764.89	-3.50824	0.379983	1.38687e-21	2.59473e-20
ENSMUSG00000026385	Dbi	luminal-progenitors_adipocytes	9764.89	-1.8583	0.389602	1.63124e-07	9.56492e-07
ENSMUSG00000026385	Dbi	stromal_adipocytes	9764.89	-4.32846	0.378246	1.61168e-31	5.73189e-30
ENSMUSG00000026385	Dbi	luminal-progenitors_basal	9764.89	1.27399	0.370234	4.49751e-05	0.000452924
ENSMUSG00000026385	Dbi	luminal-progenitors_endothelial	9764.89	2.43921	0.347185	5.44039e-13	2.31318e-11
ENSMUSG00000026385	Dbi	luminal-progenitors_luminal-differentiated	9764.89	1.51216	0.370666	3.29634e-06	4.77308e-05
ENSMUSG00000026385	Dbi	stromal_luminal-progenitors	9764.89	-2.31171	0.347617	3.3911e-12	3.02737e-10
ENSMUSG00000026389	Steap3	luminal-progenitors_adipocytes	1078.72	1.91861	0.591811	0.000116083	0.000437246
ENSMUSG00000026389	Steap3	stromal_adipocytes	1078.72	3.05251	0.57447	7.31538e-09	4.53353e-08
ENSMUSG00000026389	Steap3	luminal-progenitors_basal	1078.72	2.3745	0.509538	3.78601e-07	7.86606e-06
ENSMUSG00000026389	Steap3	stromal_basal	1078.72	3.56822	0.509777	7.47075e-13	3.16631e-11
ENSMUSG00000026389	Steap3	luminal-progenitors_endothelial	1078.72	2.04761	0.535706	1.52925e-05	0.00010776
ENSMUSG00000026389	Steap3	stromal_endothelial	1078.72	3.21101	0.512874	1.40486e-10	2.53178e-09
ENSMUSG00000026389	Steap3	luminal-progenitors_luminal-differentiated	1078.72	1.11385	0.578221	0.00413926	0.020929
ENSMUSG00000026389	Steap3	stromal_luminal-differentiated	1078.72	2.39337	0.554165	7.11474e-07	1.15915e-05
ENSMUSG00000026390	Marco	basal_adipocytes	7.92032	-8.13146	3.97712	0.000411076	0.00130859
ENSMUSG00000026390	Marco	stromal_adipocytes	7.92032	-11.4703	3.60307	3.90409e-05	0.000150321
ENSMUSG00000026390	Marco	endothelial_basal	7.92032	12.8742	2.81166	7.57608e-07	6.51714e-05
ENSMUSG00000026390	Marco	luminal-differentiated_basal	7.92032	5.88418	3.65798	0.000253849	0.00133139
ENSMUSG00000026390	Marco	luminal-progenitors_basal	7.92032	9.44965	3.78592	5.235e-05	0.000514863
ENSMUSG00000026390	Marco	stromal_endothelial	7.92032	-14.8004	2.98252	2.84698e-08	3.44024e-07
ENSMUSG00000026390	Marco	stromal_luminal-differentiated	7.92032	-9.69992	3.80097	1.8669e-05	0.000221043
ENSMUSG00000026390	Marco	stromal_luminal-progenitors	7.92032	-12.2878	2.98722	3.1597e-06	6.88656e-05
ENSMUSG00000058665	En1	endothelial_adipocytes	101.291	-1.85868	1.02342	0.0139726	0.0317181
ENSMUSG00000058665	En1	luminal-differentiated_adipocytes	101.291	-2.24217	1.04746	0.00346276	0.00950608
ENSMUSG00000058665	En1	stromal_adipocytes	101.291	2.13325	1.03226	0.00468112	0.0123215
ENSMUSG00000058665	En1	luminal-progenitors_basal	101.291	2.38585	0.946646	0.000411888	0.00285739
ENSMUSG00000058665	En1	stromal_basal	101.291	4.06962	0.904128	8.61588e-07	1.1271e-05
ENSMUSG00000058665	En1	luminal-progenitors_endothelial	101.291	3.43776	0.942732	1.3423e-05	9.60161e-05
ENSMUSG00000058665	En1	stromal_endothelial	101.291	4.91684	0.929693	9.87935e-09	1.2962e-07
ENSMUSG00000058665	En1	luminal-progenitors_luminal-differentiated	101.291	3.83573	1.03942	1.35587e-06	2.19062e-05
ENSMUSG00000058665	En1	stromal_luminal-differentiated	101.291	5.41428	0.954038	5.89856e-10	1.74352e-08
ENSMUSG00000104253	Gm37174	luminal-differentiated_adipocytes	11.8938	1.83076	0.908835	0.00759987	0.0192176
ENSMUSG00000026339	Ccdc93	luminal-differentiated_adipocytes	959.115	1.0294	0.224427	2.16023e-06	1.02901e-05
ENSMUSG00000026339	Ccdc93	stromal_adipocytes	959.115	1.02719	0.2229	2.22574e-06	1.02829e-05
ENSMUSG00000036815	Dpp10	basal_adipocytes	12.7895	11.4176	1.58913	1.64138e-13	1.79584e-12
ENSMUSG00000036815	Dpp10	endothelial_adipocytes	12.7895	14.2329	1.5625	2.79341e-20	5.50359e-19
ENSMUSG00000036815	Dpp10	luminal-differentiated_adipocytes	12.7895	14.6357	1.57087	3.98482e-21	7.16736e-20
ENSMUSG00000036815	Dpp10	luminal-progenitors_adipocytes	12.7895	14.5956	1.5664	3.73002e-21	8.86931e-20
ENSMUSG00000036815	Dpp10	stromal_adipocytes	12.7895	13.8293	1.56907	5.01114e-19	7.66928e-18
ENSMUSG00000036815	Dpp10	luminal-differentiated_basal	12.7895	1.961	1.3336	0.0137857	0.0426632
ENSMUSG00000036815	Dpp10	luminal-progenitors_basal	12.7895	1.51567	1.17269	0.0138104	0.0494612
ENSMUSG00000026341	Actr3	luminal-differentiated_adipocytes	6482.64	3.08923	0.248256	8.39745e-37	5.07273e-35
ENSMUSG00000026341	Actr3	luminal-progenitors_adipocytes	6482.64	1.01274	0.244792	1.36525e-05	6.00221e-05
ENSMUSG00000026341	Actr3	stromal_adipocytes	6482.64	1.82795	0.248586	2.5527e-14	2.6863e-13
ENSMUSG00000026341	Actr3	luminal-differentiated_basal	6482.64	2.66397	0.227334	4.30482e-32	1.8254e-29
ENSMUSG00000026341	Actr3	stromal_basal	6482.64	1.38804	0.240726	2.57327e-10	6.97949e-09
ENSMUSG00000026341	Actr3	luminal-differentiated_endothelial	6482.64	3.05913	0.228574	1.60326e-41	9.54985e-39
ENSMUSG00000026341	Actr3	stromal_endothelial	6482.64	1.80267	0.234015	9.79876e-16	3.82868e-14
ENSMUSG00000026341	Actr3	luminal-progenitors_luminal-differentiated	6482.64	-2.01695	0.226765	2.13613e-19	4.13064e-17
ENSMUSG00000026341	Actr3	stromal_luminal-differentiated	6482.64	-1.16598	0.236622	4.53745e-08	9.47346e-07
ENSMUSG00000026343	Gpr39	basal_adipocytes	18.0125	2.62001	1.50367	0.00896016	0.0214423
ENSMUSG00000026343	Gpr39	luminal-progenitors_adipocytes	18.0125	2.63062	1.58458	0.00789643	0.0201066
ENSMUSG00000026343	Gpr39	stromal_adipocytes	18.0125	4.52387	1.70651	0.000169155	0.000584882
ENSMUSG00000026343	Gpr39	luminal-progenitors_endothelial	18.0125	2.53472	1.33959	0.00301031	0.0111381
ENSMUSG00000026343	Gpr39	stromal_endothelial	18.0125	4.62524	1.28264	1.86463e-05	0.000130259
ENSMUSG00000026343	Gpr39	stromal_luminal-differentiated	18.0125	1.74906	1.44734	0.00803014	0.0406226
ENSMUSG00000026344	Lypd1	stromal_luminal-progenitors	10.5349	1.48283	1.48393	0.00938995	0.0472625
ENSMUSG00000049690	Nckap5	basal_adipocytes	306.751	2.09548	0.740164	0.000674911	0.00205303
ENSMUSG00000049690	Nckap5	luminal-differentiated_adipocytes	306.751	2.76232	0.73654	1.14924e-05	4.93552e-05
ENSMUSG00000049690	Nckap5	luminal-progenitors_adipocytes	306.751	3.08479	0.732231	2.5416e-06	1.2509e-05
ENSMUSG00000049690	Nckap5	stromal_adipocytes	306.751	2.57012	0.745734	4.10798e-05	0.00015736
ENSMUSG00000049690	Nckap5	luminal-differentiated_endothelial	306.751	1.6395	0.685888	0.00138229	0.00546303
ENSMUSG00000049690	Nckap5	luminal-progenitors_endothelial	306.751	1.91461	0.663043	0.000368078	0.00180414
ENSMUSG00000049690	Nckap5	stromal_endothelial	306.751	1.35786	0.723502	0.00409098	0.0160645
ENSMUSG00000103824	Gm38177	luminal-differentiated_adipocytes	6.31775	2.63225	1.59307	0.00687181	0.0176043
ENSMUSG00000103824	Gm38177	luminal-differentiated_endothelial	6.31775	2.78199	1.48198	0.00330222	0.0117734
ENSMUSG00000036155	Mgat5	luminal-differentiated_adipocytes	1567.04	1.95477	0.27138	9.86401e-14	1.01997e-12
ENSMUSG00000036155	Mgat5	luminal-differentiated_basal	1567.04	1.71809	0.252486	2.20773e-12	5.73323e-11
ENSMUSG00000036155	Mgat5	luminal-differentiated_endothelial	1567.04	1.55067	0.25403	1.04509e-10	1.39343e-09
ENSMUSG00000036155	Mgat5	luminal-progenitors_luminal-differentiated	1567.04	-2.12307	0.247515	3.30895e-18	5.31119e-16
ENSMUSG00000036155	Mgat5	stromal_luminal-differentiated	1567.04	-1.18513	0.259974	2.63617e-07	4.73467e-06
ENSMUSG00000104039	Gm37772	basal_adipocytes	26.7576	-1.61051	0.787511	0.00973054	0.023081
ENSMUSG00000104039	Gm37772	endothelial_adipocytes	26.7576	-1.54304	0.774493	0.0123426	0.0283878
ENSMUSG00000104039	Gm37772	luminal-progenitors_adipocytes	26.7576	-1.82031	0.832013	0.00371072	0.0102553
ENSMUSG00000104039	Gm37772	luminal-progenitors_luminal-differentiated	26.7576	-1.35573	0.802961	0.00660186	0.0303214
ENSMUSG00000104378	Gm37510	basal_adipocytes	70.5854	-1.11086	0.551256	0.0185941	0.0410881
ENSMUSG00000104378	Gm37510	endothelial_adipocytes	70.5854	-1.22525	0.552754	0.0105646	0.0247663
ENSMUSG00000104378	Gm37510	luminal-progenitors_adipocytes	70.5854	-1.18506	0.563547	0.0100367	0.0247889
ENSMUSG00000104378	Gm37510	luminal-differentiated_basal	70.5854	1.28154	0.589064	0.00287746	0.0112929
ENSMUSG00000104378	Gm37510	luminal-differentiated_endothelial	70.5854	1.39009	0.564397	0.00136988	0.00541962
ENSMUSG00000104378	Gm37510	luminal-progenitors_luminal-differentiated	70.5854	-1.36426	0.594337	0.00130128	0.00808421
ENSMUSG00000099471	Gm8451	luminal-progenitors_adipocytes	3.0501	2.25717	1.2715	0.00802113	0.0203827
ENSMUSG00000099471	Gm8451	stromal_adipocytes	3.0501	2.64254	1.25986	0.0027462	0.00761652
ENSMUSG00000099471	Gm8451	luminal-progenitors_endothelial	3.0501	1.62645	0.956741	0.0105089	0.0321811
ENSMUSG00000099471	Gm8451	stromal_endothelial	3.0501	2.14753	1.05964	0.00244493	0.0102513
ENSMUSG00000106307	Gm23370	luminal-differentiated_basal	63.954	2.51701	0.856952	0.000364919	0.00184193
ENSMUSG00000106307	Gm23370	luminal-differentiated_endothelial	63.954	2.5776	0.903939	0.000280396	0.00131246
ENSMUSG00000106307	Gm23370	luminal-progenitors_luminal-differentiated	63.954	-2.13409	0.877983	0.000681223	0.00473923
ENSMUSG00000065687	Gm23734	basal_adipocytes	255.362	-1.08701	0.441999	0.00609666	0.0151547
ENSMUSG00000065687	Gm23734	endothelial_adipocytes	255.362	-1.61361	0.457226	8.99549e-05	0.000317341
ENSMUSG00000065687	Gm23734	luminal-differentiated_basal	255.362	2.20388	0.41655	3.83594e-08	4.5348e-07
ENSMUSG00000065687	Gm23734	luminal-progenitors_basal	255.362	1.13997	0.442486	0.00100455	0.00594451
ENSMUSG00000065687	Gm23734	luminal-differentiated_endothelial	255.362	2.73752	0.423444	1.28083e-11	1.92523e-10
ENSMUSG00000065687	Gm23734	luminal-progenitors_endothelial	255.362	1.77001	0.43549	5.03054e-06	3.98976e-05
ENSMUSG00000065687	Gm23734	stromal_luminal-differentiated	255.362	-1.38203	0.463529	9.40445e-05	0.000939702
ENSMUSG00000026347	Tmem163	basal_adipocytes	19.3111	11.3873	1.78055	2.94794e-11	2.50849e-10
ENSMUSG00000026347	Tmem163	endothelial_adipocytes	19.3111	10.1998	1.91039	1.90064e-09	1.26976e-08
ENSMUSG00000026347	Tmem163	luminal-differentiated_adipocytes	19.3111	13.2312	1.75304	1.62975e-14	1.79077e-13
ENSMUSG00000026347	Tmem163	luminal-progenitors_adipocytes	19.3111	14.2792	1.74703	9.57587e-17	1.52618e-15
ENSMUSG00000026347	Tmem163	stromal_adipocytes	19.3111	16.5982	1.74863	6.6986e-22	1.24894e-20
ENSMUSG00000026347	Tmem163	stromal_basal	19.3111	3.61989	1.59224	0.000631043	0.00381116
ENSMUSG00000026347	Tmem163	luminal-progenitors_endothelial	19.3111	2.16674	1.48502	0.00953978	0.0296219
ENSMUSG00000026347	Tmem163	stromal_endothelial	19.3111	4.96591	1.55049	4.24453e-05	0.000274499
ENSMUSG00000036086	Zranb3	luminal-differentiated_adipocytes	196.999	3.18992	0.534429	1.23431e-10	9.53964e-10
ENSMUSG00000036086	Zranb3	stromal_adipocytes	196.999	1.24385	0.507078	0.00535123	0.0138895
ENSMUSG00000036086	Zranb3	luminal-differentiated_basal	196.999	3.07605	0.467301	1.32453e-11	2.99884e-10
ENSMUSG00000036086	Zranb3	luminal-differentiated_endothelial	196.999	3.72417	0.475118	1.09284e-15	2.91268e-14
ENSMUSG00000036086	Zranb3	luminal-progenitors_endothelial	196.999	1.18997	0.506317	0.00260597	0.00982912
ENSMUSG00000036086	Zranb3	stromal_endothelial	196.999	1.73056	0.534875	6.24323e-05	0.000390763
ENSMUSG00000036086	Zranb3	luminal-progenitors_luminal-differentiated	196.999	-2.19841	0.469892	5.06409e-07	9.21896e-06
ENSMUSG00000036086	Zranb3	stromal_luminal-differentiated	196.999	-1.65379	0.533456	5.44726e-05	0.000575905
ENSMUSG00000104164	Gm38248	luminal-differentiated_adipocytes	35.4676	3.48031	0.867786	2.4114e-06	1.14059e-05
ENSMUSG00000104164	Gm38248	stromal_adipocytes	35.4676	2.01938	0.851727	0.00230783	0.00650212
ENSMUSG00000104164	Gm38248	luminal-differentiated_basal	35.4676	3.05866	0.714905	3.7249e-06	2.94123e-05
ENSMUSG00000104164	Gm38248	stromal_basal	35.4676	1.40184	0.864921	0.00654718	0.0276463
ENSMUSG00000104164	Gm38248	luminal-differentiated_endothelial	35.4676	2.64785	0.780368	5.08679e-05	0.000281763
ENSMUSG00000104164	Gm38248	luminal-progenitors_luminal-differentiated	35.4676	-1.97429	0.783548	0.000621681	0.00439219
ENSMUSG00000103497	Gm37407	endothelial_adipocytes	9.25425	1.7322	1.05236	0.0232	0.0496371
ENSMUSG00000026354	Lct	endothelial_adipocytes	12.2379	2.32471	1.34241	0.0118336	0.0273602
ENSMUSG00000026355	Mcm6	basal_adipocytes	1156.97	2.61417	0.387321	2.3066e-12	2.24235e-11
ENSMUSG00000026355	Mcm6	endothelial_adipocytes	1156.97	2.58138	0.390783	3.99489e-12	3.68305e-11
ENSMUSG00000026355	Mcm6	luminal-differentiated_adipocytes	1156.97	4.22357	0.385851	3.07149e-29	1.03377e-27
ENSMUSG00000026355	Mcm6	luminal-progenitors_adipocytes	1156.97	3.34699	0.383237	5.31871e-19	1.03833e-17
ENSMUSG00000026355	Mcm6	stromal_adipocytes	1156.97	3.42736	0.385604	5.97406e-20	9.74793e-19
ENSMUSG00000026355	Mcm6	luminal-differentiated_basal	1156.97	1.53076	0.36761	2.8675e-06	2.31672e-05
ENSMUSG00000026355	Mcm6	luminal-differentiated_endothelial	1156.97	1.52924	0.359195	1.89768e-06	1.36378e-05
ENSMUSG00000100078	Gm6170	luminal-differentiated_endothelial	9.65694	1.62324	0.550142	0.000255964	0.00120982
ENSMUSG00000100078	Gm6170	luminal-progenitors_endothelial	9.65694	1.52458	0.557575	0.000632218	0.00290953
ENSMUSG00000045382	Cxcr4	basal_adipocytes	967.858	4.61747	0.6625	1.58753e-13	1.74213e-12
ENSMUSG00000045382	Cxcr4	endothelial_adipocytes	967.858	5.09792	0.661663	6.16783e-16	8.26088e-15
ENSMUSG00000045382	Cxcr4	luminal-differentiated_adipocytes	967.858	5.80002	0.685007	1.57952e-19	2.54601e-18
ENSMUSG00000045382	Cxcr4	luminal-progenitors_adipocytes	967.858	3.91519	0.657652	3.51556e-10	2.85502e-09
ENSMUSG00000045382	Cxcr4	stromal_adipocytes	967.858	5.92578	0.680518	2.71388e-20	4.53006e-19
ENSMUSG00000045382	Cxcr4	luminal-progenitors_luminal-differentiated	967.858	-1.40912	0.668751	0.00218092	0.0124152
ENSMUSG00000045382	Cxcr4	stromal_luminal-progenitors	967.858	1.44561	0.668357	0.00105332	0.00862105
ENSMUSG00000097283	Gm26686	stromal_adipocytes	13.328	1.9648	1.15027	0.0131264	0.0310322
ENSMUSG00000042581	Thsd7b	luminal-progenitors_basal	8.85464	-3.74622	1.98139	0.000215342	0.00167301
ENSMUSG00000042581	Thsd7b	luminal-progenitors_endothelial	8.85464	-3.24696	1.65322	0.00116389	0.00492448
ENSMUSG00000042581	Thsd7b	stromal_luminal-progenitors	8.85464	3.87271	2.16853	0.000256449	0.00275626
ENSMUSG00000089648	Gm15790	stromal_adipocytes	1.39032	11.3932	6.84307	0.00120211	0.00357733
ENSMUSG00000086825	Gm15675	luminal-progenitors_adipocytes	70.0982	1.68666	0.75545	0.00368535	0.0101964
ENSMUSG00000086825	Gm15675	stromal_adipocytes	70.0982	2.89075	0.754678	8.01397e-06	3.4252e-05
ENSMUSG00000086825	Gm15675	luminal-progenitors_basal	70.0982	2.72609	0.63186	1.1212e-06	2.00562e-05
ENSMUSG00000086825	Gm15675	stromal_basal	70.0982	4.03419	0.633464	3.5398e-11	1.12223e-09
ENSMUSG00000086825	Gm15675	luminal-progenitors_endothelial	70.0982	2.52604	0.652783	1.30912e-05	9.39106e-05
ENSMUSG00000086825	Gm15675	stromal_endothelial	70.0982	3.75401	0.635709	9.73947e-10	1.52322e-08
ENSMUSG00000086825	Gm15675	luminal-progenitors_luminal-differentiated	70.0982	2.45637	0.646849	1.32426e-05	0.000163165
ENSMUSG00000086825	Gm15675	stromal_luminal-differentiated	70.0982	3.76296	0.646696	1.06025e-09	2.97651e-08
ENSMUSG00000026399	Cd55	luminal-progenitors_adipocytes	2499.53	2.74884	0.418579	6.39755e-12	6.32593e-11
ENSMUSG00000026399	Cd55	stromal_adipocytes	2499.53	3.38773	0.415559	3.27678e-17	4.34576e-16
ENSMUSG00000026399	Cd55	luminal-progenitors_basal	2499.53	3.18583	0.377178	1.53333e-18	4.093e-16
ENSMUSG00000026399	Cd55	stromal_basal	2499.53	3.91019	0.37798	1.02038e-25	3.60599e-23
ENSMUSG00000026399	Cd55	luminal-progenitors_endothelial	2499.53	2.63499	0.377969	7.42753e-13	3.06964e-11
ENSMUSG00000026399	Cd55	stromal_endothelial	2499.53	3.31767	0.378431	7.41083e-19	4.27375e-17
ENSMUSG00000026399	Cd55	luminal-progenitors_luminal-differentiated	2499.53	3.1698	0.378842	3.49899e-18	5.54376e-16
ENSMUSG00000026399	Cd55	stromal_luminal-differentiated	2499.53	3.89268	0.379488	2.74649e-25	8.57155e-23
ENSMUSG00000103751	Gm37283	luminal-differentiated_adipocytes	5.22065	-2.25714	1.55591	0.0150009	0.0353272
ENSMUSG00000103751	Gm37283	luminal-differentiated_endothelial	5.22065	-2.39028	1.58306	0.00894963	0.0278933
ENSMUSG00000103751	Gm37283	stromal_luminal-differentiated	5.22065	2.13811	1.72476	0.00587486	0.031394
ENSMUSG00000026405	C4bp	stromal_endothelial	4.93562	2.44793	2.11101	0.0131911	0.0439226
ENSMUSG00000026405	C4bp	stromal_luminal-progenitors	4.93562	2.10542	2.39741	0.00528184	0.0304199
ENSMUSG00000042510	AA986860	luminal-progenitors_adipocytes	105.237	1.06365	0.544027	0.0174961	0.0405832
ENSMUSG00000042510	AA986860	luminal-progenitors_basal	105.237	1.24548	0.54479	0.00214313	0.0110176
ENSMUSG00000042510	AA986860	luminal-progenitors_endothelial	105.237	1.33653	0.546144	0.00170247	0.00683222
ENSMUSG00000042510	AA986860	stromal_luminal-progenitors	105.237	-1.47149	0.5755	0.000331455	0.00338416
ENSMUSG00000026415	Fcamr	basal_adipocytes	9.04595	-3.19719	1.32799	0.00124773	0.00360743
ENSMUSG00000026415	Fcamr	endothelial_adipocytes	9.04595	-5.00596	1.40332	1.01801e-05	4.1749e-05
ENSMUSG00000026415	Fcamr	luminal-progenitors_basal	9.04595	1.56832	1.13712	0.0113573	0.0422687
ENSMUSG00000026415	Fcamr	luminal-differentiated_endothelial	9.04595	2.50093	1.41651	0.00482485	0.0163789
ENSMUSG00000026415	Fcamr	luminal-progenitors_endothelial	9.04595	3.64325	1.32128	0.000135986	0.000752225
ENSMUSG00000026415	Fcamr	stromal_endothelial	9.04595	1.87544	1.44314	0.0152344	0.0496843
ENSMUSG00000026417	Pigr	luminal-differentiated_adipocytes	5719.62	1.98437	0.677777	0.000496989	0.00162738
ENSMUSG00000026417	Pigr	luminal-progenitors_adipocytes	5719.62	3.29618	0.679762	1.53155e-07	9.00832e-07
ENSMUSG00000026417	Pigr	luminal-differentiated_basal	5719.62	1.15086	0.685097	0.0122912	0.0386679
ENSMUSG00000026417	Pigr	luminal-progenitors_basal	5719.62	2.36574	0.616608	1.02118e-05	0.000130276
ENSMUSG00000026417	Pigr	luminal-differentiated_endothelial	5719.62	1.70535	0.68467	0.000995152	0.0040854
ENSMUSG00000026417	Pigr	luminal-progenitors_endothelial	5719.62	2.96091	0.61518	1.98488e-07	2.19448e-06
ENSMUSG00000026417	Pigr	stromal_luminal-progenitors	5719.62	-2.39344	0.64332	7.08051e-06	0.000137054
ENSMUSG00000042474	Fcmr	basal_adipocytes	58.9881	19.3658	1.59143	4.14689e-35	2.59692e-33
ENSMUSG00000042474	Fcmr	endothelial_adipocytes	58.9881	19.1777	1.59131	3.04258e-34	1.82163e-32
ENSMUSG00000042474	Fcmr	luminal-differentiated_adipocytes	58.9881	21.7392	1.59483	2.54313e-43	2.50527e-41
ENSMUSG00000042474	Fcmr	luminal-progenitors_adipocytes	58.9881	20.3447	1.60006	4.46099e-38	3.20655e-36
ENSMUSG00000042474	Fcmr	stromal_adipocytes	58.9881	25.6065	1.59692	3.64531e-59	7.87508e-57
ENSMUSG00000042474	Fcmr	stromal_basal	58.9881	5.0726	1.26244	1.34457e-06	1.67852e-05
ENSMUSG00000042474	Fcmr	stromal_endothelial	58.9881	5.4452	1.28348	6.87048e-07	6.37871e-06
ENSMUSG00000042474	Fcmr	stromal_luminal-differentiated	58.9881	2.48727	1.55502	0.00235916	0.0147178
ENSMUSG00000042474	Fcmr	stromal_luminal-progenitors	58.9881	3.98713	1.63358	4.46596e-05	0.000656316
ENSMUSG00000016529	Il10	basal_adipocytes	49.9065	18.2861	1.59002	1.60988e-31	7.69289e-30
ENSMUSG00000016529	Il10	endothelial_adipocytes	49.9065	15.3503	1.61702	6.75344e-22	1.51943e-20
ENSMUSG00000016529	Il10	luminal-differentiated_adipocytes	49.9065	23.5259	1.59193	1.41425e-50	2.26394e-48
ENSMUSG00000016529	Il10	luminal-progenitors_adipocytes	49.9065	21.8012	1.59247	7.05402e-44	7.5301e-42
ENSMUSG00000016529	Il10	stromal_adipocytes	49.9065	20.3631	1.59408	3.49409e-38	1.8489e-36
ENSMUSG00000016529	Il10	luminal-differentiated_basal	49.9065	4.05601	1.23747	4.45908e-05	0.000279721
ENSMUSG00000016529	Il10	luminal-progenitors_basal	49.9065	1.83025	1.21967	0.00596948	0.0253018
ENSMUSG00000016529	Il10	luminal-differentiated_endothelial	49.9065	7.37392	1.41378	4.05441e-10	4.96631e-09
ENSMUSG00000016529	Il10	luminal-progenitors_endothelial	49.9065	5.50072	1.49582	7.12916e-07	6.91846e-06
ENSMUSG00000016529	Il10	stromal_endothelial	49.9065	4.01512	1.3432	0.000158679	0.000900795
ENSMUSG00000016528	Mapkapk2	luminal-differentiated_endothelial	3070.18	1.00282	0.181428	4.79265e-09	5.10412e-08
ENSMUSG00000102856	Gm37084	luminal-differentiated_endothelial	447.126	1.16426	0.426548	0.000792954	0.00332895
ENSMUSG00000016526	Dyrk3	luminal-differentiated_adipocytes	76.5032	2.36707	0.87058	0.000614447	0.00197736
ENSMUSG00000016526	Dyrk3	luminal-progenitors_adipocytes	76.5032	3.09338	0.883488	3.84119e-05	0.00015758
ENSMUSG00000016526	Dyrk3	stromal_adipocytes	76.5032	3.65158	0.878878	1.67181e-06	7.85285e-06
ENSMUSG00000016526	Dyrk3	luminal-progenitors_basal	76.5032	1.70415	0.74066	0.00146254	0.00809122
ENSMUSG00000016526	Dyrk3	stromal_basal	76.5032	2.53389	0.744968	6.40972e-05	0.000514469
ENSMUSG00000016526	Dyrk3	luminal-progenitors_endothelial	76.5032	1.67602	0.75674	0.00276625	0.0103531
ENSMUSG00000016526	Dyrk3	stromal_endothelial	76.5032	2.40628	0.773558	0.000142397	0.000817842
ENSMUSG00000026430	Rassf5	basal_adipocytes	508.525	2.30231	0.606148	1.83989e-05	7.33465e-05
ENSMUSG00000026430	Rassf5	luminal-differentiated_adipocytes	508.525	5.68245	0.603746	3.2001e-23	6.7739e-22
ENSMUSG00000026430	Rassf5	luminal-progenitors_adipocytes	508.525	4.2323	0.584804	5.21873e-14	6.41122e-13
ENSMUSG00000026430	Rassf5	stromal_adipocytes	508.525	5.57879	0.599354	1.60274e-22	3.13355e-21
ENSMUSG00000026430	Rassf5	luminal-differentiated_basal	508.525	3.14782	0.507863	1.51042e-10	2.87304e-09
ENSMUSG00000026430	Rassf5	luminal-progenitors_basal	508.525	1.61923	0.548455	0.000232873	0.00178369
ENSMUSG00000026430	Rassf5	stromal_basal	508.525	3.08311	0.509028	4.95939e-10	1.27875e-08
ENSMUSG00000026430	Rassf5	luminal-differentiated_endothelial	508.525	4.68148	0.513973	1.36888e-20	6.97041e-19
ENSMUSG00000026430	Rassf5	luminal-progenitors_endothelial	508.525	3.21597	0.512772	4.5093e-11	1.2541e-09
ENSMUSG00000026430	Rassf5	stromal_endothelial	508.525	4.58198	0.514413	7.55795e-20	5.04252e-18
ENSMUSG00000026430	Rassf5	luminal-progenitors_luminal-differentiated	508.525	-1.01886	0.567048	0.00646312	0.029846
ENSMUSG00000042349	Ikbke	stromal_adipocytes	215.529	1.78435	0.477223	2.87838e-05	0.000113161
ENSMUSG00000042349	Ikbke	stromal_basal	215.529	1.87261	0.467899	4.28463e-06	4.71015e-05
ENSMUSG00000042349	Ikbke	luminal-progenitors_endothelial	215.529	1.42055	0.465448	0.000227178	0.00118065
ENSMUSG00000042349	Ikbke	stromal_endothelial	215.529	2.39338	0.443804	1.36286e-08	1.73634e-07
ENSMUSG00000042349	Ikbke	stromal_luminal-differentiated	215.529	1.78059	0.474751	5.49607e-06	7.28897e-05
ENSMUSG00000026425	Srgap2	basal_adipocytes	2063.89	4.01245	0.330957	1.17588e-34	7.06988e-33
ENSMUSG00000026425	Srgap2	endothelial_adipocytes	2063.89	4.31527	0.330975	1.19785e-39	1.13823e-37
ENSMUSG00000026425	Srgap2	luminal-differentiated_adipocytes	2063.89	3.21124	0.334717	4.57067e-23	9.60365e-22
ENSMUSG00000026425	Srgap2	luminal-progenitors_adipocytes	2063.89	3.24818	0.331738	2.73659e-23	7.75708e-22
ENSMUSG00000026425	Srgap2	stromal_adipocytes	2063.89	3.16629	0.333963	2.31381e-22	4.46039e-21
ENSMUSG00000102733	Gm38262	basal_adipocytes	12.438	4.2804	1.35207	5.98632e-05	0.000219762
ENSMUSG00000102733	Gm38262	endothelial_adipocytes	12.438	4.7009	1.33834	1.69256e-05	6.71403e-05
ENSMUSG00000102733	Gm38262	luminal-differentiated_adipocytes	12.438	3.41202	1.41018	0.000547847	0.001778
ENSMUSG00000102733	Gm38262	luminal-progenitors_adipocytes	12.438	2.87484	1.3928	0.00271937	0.00776163
ENSMUSG00000102733	Gm38262	stromal_adipocytes	12.438	4.03687	1.41878	0.000132497	0.000466901
ENSMUSG00000104060	Gm37954	basal_adipocytes	74.5422	2.59096	0.73986	5.61657e-05	0.000207347
ENSMUSG00000104060	Gm37954	endothelial_adipocytes	74.5422	2.85006	0.742782	1.25216e-05	5.07377e-05
ENSMUSG00000104060	Gm37954	luminal-differentiated_adipocytes	74.5422	1.54994	0.702655	0.0067621	0.017351
ENSMUSG00000104060	Gm37954	luminal-progenitors_adipocytes	74.5422	1.98456	0.764971	0.000991715	0.00312108
ENSMUSG00000104060	Gm37954	stromal_adipocytes	74.5422	1.83337	0.72625	0.00183824	0.00527172
ENSMUSG00000101778	Gm29488	basal_adipocytes	46.8851	2.28621	0.794134	0.000529118	0.0016449
ENSMUSG00000101778	Gm29488	endothelial_adipocytes	46.8851	2.47806	0.799976	0.000210685	0.000699383
ENSMUSG00000101778	Gm29488	luminal-differentiated_adipocytes	46.8851	1.39795	0.733463	0.0168432	0.0391049
ENSMUSG00000004552	Ctse	basal_adipocytes	277.146	3.23691	1.0285	0.000153358	0.000525197
ENSMUSG00000004552	Ctse	endothelial_adipocytes	277.146	3.06472	1.04934	0.000315355	0.00101893
ENSMUSG00000004552	Ctse	luminal-differentiated_adipocytes	277.146	7.67945	1.0619	9.19092e-15	1.03795e-13
ENSMUSG00000004552	Ctse	luminal-progenitors_adipocytes	277.146	5.61198	1.06607	1.86304e-09	1.39096e-08
ENSMUSG00000004552	Ctse	stromal_adipocytes	277.146	8.18158	1.05539	1.85239e-16	2.31904e-15
ENSMUSG00000004552	Ctse	luminal-differentiated_basal	277.146	3.66336	0.704495	2.87689e-08	3.47806e-07
ENSMUSG00000004552	Ctse	luminal-progenitors_basal	277.146	1.68235	0.760946	0.00186963	0.00988041
ENSMUSG00000004552	Ctse	stromal_basal	277.146	4.17186	0.704389	4.86535e-10	1.25719e-08
ENSMUSG00000004552	Ctse	luminal-differentiated_endothelial	277.146	3.93985	0.717025	6.88856e-09	7.1664e-08
ENSMUSG00000004552	Ctse	luminal-progenitors_endothelial	277.146	2.0137	0.76755	0.000783957	0.00349748
ENSMUSG00000004552	Ctse	stromal_endothelial	277.146	4.40426	0.711978	9.97934e-11	1.84754e-09
ENSMUSG00000004552	Ctse	stromal_luminal-progenitors	277.146	1.53977	0.804068	0.00183455	0.013328
ENSMUSG00000052688	Rab7b	basal_adipocytes	987.408	1.79757	0.701919	0.00193051	0.00535828
ENSMUSG00000052688	Rab7b	luminal-differentiated_adipocytes	987.408	5.29751	0.707272	7.45223e-16	9.20762e-15
ENSMUSG00000052688	Rab7b	luminal-progenitors_adipocytes	987.408	4.06915	0.681194	2.74697e-10	2.26158e-09
ENSMUSG00000052688	Rab7b	stromal_adipocytes	987.408	3.76305	0.694771	3.90095e-09	2.50174e-08
ENSMUSG00000052688	Rab7b	luminal-differentiated_basal	987.408	3.15523	0.613024	6.26071e-08	7.07044e-07
ENSMUSG00000052688	Rab7b	luminal-progenitors_basal	987.408	1.78568	0.659236	0.00046145	0.00314611
ENSMUSG00000052688	Rab7b	stromal_basal	987.408	1.48496	0.74725	0.00237003	0.011765
ENSMUSG00000052688	Rab7b	luminal-differentiated_endothelial	987.408	5.04589	0.621833	5.26927e-17	1.67446e-15
ENSMUSG00000052688	Rab7b	luminal-progenitors_endothelial	987.408	3.76035	0.625171	9.59832e-11	2.45948e-09
ENSMUSG00000052688	Rab7b	stromal_endothelial	987.408	3.59225	0.617942	1.84244e-09	2.75444e-08
ENSMUSG00000042268	Slc26a9	luminal-progenitors_adipocytes	29.8225	2.20403	1.5456	0.0177992	0.0412099
ENSMUSG00000042268	Slc26a9	luminal-progenitors_basal	29.8225	2.06782	1.29066	0.00339132	0.0160254
ENSMUSG00000042251	Pm20d1	basal_adipocytes	146.084	-3.39952	0.6745	6.87569e-08	3.87663e-07
ENSMUSG00000042251	Pm20d1	endothelial_adipocytes	146.084	-3.64862	0.679257	1.10554e-08	6.76264e-08
ENSMUSG00000042251	Pm20d1	luminal-differentiated_adipocytes	146.084	-3.65104	0.699002	7.22336e-09	4.56932e-08
ENSMUSG00000042251	Pm20d1	luminal-progenitors_adipocytes	146.084	-2.61592	0.711624	1.99384e-05	8.56172e-05
ENSMUSG00000042251	Pm20d1	stromal_adipocytes	146.084	-4.20084	0.689618	6.20263e-11	4.77575e-10
ENSMUSG00000013275	Slc41a1	basal_adipocytes	1833.97	1.58803	0.310586	5.98615e-08	3.4034e-07
ENSMUSG00000013275	Slc41a1	endothelial_adipocytes	1833.97	1.58856	0.308606	5.6581e-08	3.15912e-07
ENSMUSG00000013275	Slc41a1	luminal-differentiated_adipocytes	1833.97	1.02271	0.303471	0.000362235	0.00121838
ENSMUSG00000013275	Slc41a1	luminal-progenitors_adipocytes	1833.97	1.70626	0.314029	5.5396e-09	3.90027e-08
ENSMUSG00000103569	Gm38067	luminal-progenitors_adipocytes	45.7011	-1.32693	0.620253	0.00735388	0.0188861
ENSMUSG00000103569	Gm38067	luminal-progenitors_luminal-differentiated	45.7011	-1.28452	0.63265	0.00281281	0.01533
ENSMUSG00000100037	Gm29103	luminal-progenitors_adipocytes	21.6639	5.18222	1.91719	0.000117114	0.000440999
ENSMUSG00000100037	Gm29103	luminal-progenitors_basal	21.6639	2.14193	1.38034	0.0031404	0.0150277
ENSMUSG00000100037	Gm29103	luminal-progenitors_endothelial	21.6639	2.74399	1.42618	0.00224296	0.0086458
ENSMUSG00000100037	Gm29103	luminal-progenitors_luminal-differentiated	21.6639	3.79599	1.75174	0.000153693	0.00134129
ENSMUSG00000100037	Gm29103	stromal_luminal-progenitors	21.6639	-1.94531	1.52569	0.00331209	0.0210881
ENSMUSG00000026435	Slc45a3	basal_adipocytes	278.724	3.62972	0.735377	1.03401e-07	5.71148e-07
ENSMUSG00000026435	Slc45a3	endothelial_adipocytes	278.724	3.01142	0.761136	7.78886e-06	3.25544e-05
ENSMUSG00000026435	Slc45a3	luminal-differentiated_adipocytes	278.724	3.52937	0.76384	1.57603e-07	8.57594e-07
ENSMUSG00000026435	Slc45a3	luminal-progenitors_adipocytes	278.724	6.0321	0.768959	2.50076e-17	4.17948e-16
ENSMUSG00000026435	Slc45a3	stromal_adipocytes	278.724	2.11188	0.765447	0.000649714	0.00203517
ENSMUSG00000026435	Slc45a3	luminal-progenitors_basal	278.724	2.07961	0.516143	5.5475e-06	7.74197e-05
ENSMUSG00000026435	Slc45a3	luminal-progenitors_endothelial	278.724	2.77039	0.507532	8.61508e-09	1.35838e-07
ENSMUSG00000026435	Slc45a3	luminal-progenitors_luminal-differentiated	278.724	2.16017	0.512488	3.44786e-06	4.97196e-05
ENSMUSG00000026435	Slc45a3	stromal_luminal-progenitors	278.724	-3.47349	0.52959	5.33395e-13	5.59863e-11
ENSMUSG00000026436	Elk4	basal_adipocytes	2829.5	1.42259	0.163195	6.86334e-19	1.23189e-17
ENSMUSG00000026436	Elk4	endothelial_adipocytes	2829.5	1.73842	0.163423	3.04699e-27	1.04708e-25
ENSMUSG00000026436	Elk4	luminal-differentiated_basal	2829.5	-1.54013	0.150843	2.91741e-25	4.84676e-23
ENSMUSG00000026436	Elk4	luminal-progenitors_basal	2829.5	-1.28132	0.151848	2.26552e-18	5.8565e-16
ENSMUSG00000026436	Elk4	luminal-differentiated_endothelial	2829.5	-1.84979	0.150332	8.26356e-36	2.58115e-33
ENSMUSG00000026436	Elk4	luminal-progenitors_endothelial	2829.5	-1.60567	0.150776	2.00271e-27	9.66152e-25
ENSMUSG00000059149	Mfsd4a	basal_adipocytes	160.753	1.34134	0.683487	0.0158569	0.0356893
ENSMUSG00000059149	Mfsd4a	luminal-differentiated_adipocytes	160.753	2.36231	0.711182	8.49432e-05	0.000318124
ENSMUSG00000059149	Mfsd4a	luminal-progenitors_adipocytes	160.753	2.77005	0.725358	1.17469e-05	5.21933e-05
ENSMUSG00000059149	Mfsd4a	stromal_adipocytes	160.753	1.75267	0.698253	0.00212961	0.00603185
ENSMUSG00000059149	Mfsd4a	luminal-progenitors_endothelial	160.753	1.36907	0.674601	0.00550453	0.0185979
ENSMUSG00000103966	Gm37120	basal_adipocytes	11.3821	2.39523	1.28485	0.00832225	0.0201017
ENSMUSG00000103966	Gm37120	luminal-differentiated_adipocytes	11.3821	2.05135	1.24335	0.0130259	0.0311603
ENSMUSG00000103966	Gm37120	stromal_adipocytes	11.3821	3.21009	1.37049	0.000942912	0.00286202
ENSMUSG00000103966	Gm37120	luminal-progenitors_basal	11.3821	-1.93505	1.11757	0.00363201	0.0169508
ENSMUSG00000103966	Gm37120	luminal-progenitors_endothelial	11.3821	-1.66903	1.12622	0.0162658	0.0465236
ENSMUSG00000103966	Gm37120	luminal-progenitors_luminal-differentiated	11.3821	-1.74863	1.1672	0.00636341	0.0294743
ENSMUSG00000103966	Gm37120	stromal_luminal-progenitors	11.3821	2.83383	1.31673	0.000239487	0.00260641
ENSMUSG00000026437	Cdk18	basal_adipocytes	492.146	1.30429	0.531003	0.00452283	0.0115589
ENSMUSG00000026437	Cdk18	luminal-differentiated_adipocytes	492.146	2.73607	0.546297	3.69537e-08	2.15651e-07
ENSMUSG00000026437	Cdk18	luminal-progenitors_adipocytes	492.146	1.3179	0.538224	0.00320167	0.00899409
ENSMUSG00000026437	Cdk18	luminal-differentiated_basal	492.146	1.15296	0.547035	0.00369826	0.0139868
ENSMUSG00000026437	Cdk18	luminal-differentiated_endothelial	492.146	1.6255	0.528292	0.000168874	0.000830045
ENSMUSG00000026437	Cdk18	luminal-progenitors_luminal-differentiated	492.146	-1.00845	0.541239	0.00543725	0.0260746
ENSMUSG00000026437	Cdk18	stromal_luminal-differentiated	492.146	-1.65668	0.558318	8.24459e-05	0.000832461
ENSMUSG00000079330	Lemd1	basal_adipocytes	6.01534	15.5324	2.31692	4.23987e-12	4.01315e-11
ENSMUSG00000079330	Lemd1	luminal-differentiated_adipocytes	6.01534	13.0181	2.42746	1.93834e-08	1.16734e-07
ENSMUSG00000079330	Lemd1	luminal-progenitors_adipocytes	6.01534	4.98108	2.90271	0.00162363	0.00487206
ENSMUSG00000079330	Lemd1	stromal_adipocytes	6.01534	17.2481	2.32965	3.41771e-14	3.55507e-13
ENSMUSG00000079330	Lemd1	endothelial_basal	6.01534	-10.4561	2.10948	2.25414e-07	2.17008e-05
ENSMUSG00000079330	Lemd1	luminal-progenitors_basal	6.01534	-7.3122	2.90406	3.35452e-05	0.000355394
ENSMUSG00000079330	Lemd1	luminal-differentiated_endothelial	6.01534	5.77343	2.48777	0.000167545	0.000824269
ENSMUSG00000079330	Lemd1	stromal_endothelial	6.01534	11.7221	2.30398	3.65802e-09	5.21097e-08
ENSMUSG00000079330	Lemd1	luminal-progenitors_luminal-differentiated	6.01534	-2.29572	2.33106	0.00572318	0.0270966
ENSMUSG00000079330	Lemd1	stromal_luminal-progenitors	6.01534	9.70601	2.22267	1.12396e-06	2.8423e-05
ENSMUSG00000042115	Klhdc8a	basal_adipocytes	16.3905	2.54196	1.32393	0.00654572	0.0161471
ENSMUSG00000042115	Klhdc8a	endothelial_adipocytes	16.3905	2.50511	1.33425	0.00741577	0.0180772
ENSMUSG00000042115	Klhdc8a	luminal-differentiated_adipocytes	16.3905	2.51351	1.34006	0.00484238	0.012854
ENSMUSG00000042115	Klhdc8a	luminal-progenitors_adipocytes	16.3905	2.19567	1.36065	0.0121232	0.0292708
ENSMUSG00000042115	Klhdc8a	stromal_adipocytes	16.3905	2.215	1.31571	0.0107416	0.0259939
ENSMUSG00000009772	Nuak2	basal_adipocytes	409.676	2.62971	0.532351	1.07174e-07	5.90969e-07
ENSMUSG00000009772	Nuak2	endothelial_adipocytes	409.676	2.49722	0.540344	3.75992e-07	1.89059e-06
ENSMUSG00000009772	Nuak2	luminal-differentiated_adipocytes	409.676	4.87544	0.531476	8.90341e-22	1.69675e-20
ENSMUSG00000009772	Nuak2	luminal-progenitors_adipocytes	409.676	3.69371	0.521279	2.44677e-13	2.80657e-12
ENSMUSG00000009772	Nuak2	stromal_adipocytes	409.676	3.77344	0.526759	6.34866e-14	6.44731e-13
ENSMUSG00000009772	Nuak2	luminal-differentiated_basal	409.676	2.13713	0.446926	4.42383e-07	4.1957e-06
ENSMUSG00000009772	Nuak2	luminal-differentiated_endothelial	409.676	2.2338	0.460128	1.01692e-07	8.97219e-07
ENSMUSG00000100658	F730311O21Rik	luminal-progenitors_adipocytes	38.694	3.01482	1.15642	0.000630051	0.00206257
ENSMUSG00000100658	F730311O21Rik	stromal_adipocytes	38.694	4.73668	1.15417	1.01335e-06	4.90175e-06
ENSMUSG00000100658	F730311O21Rik	stromal_basal	38.694	2.30501	1.09078	0.00170325	0.0088483
ENSMUSG00000100658	F730311O21Rik	stromal_endothelial	38.694	2.30254	1.09487	0.00201337	0.00866335
ENSMUSG00000100658	F730311O21Rik	stromal_luminal-differentiated	38.694	2.04875	1.16977	0.00195172	0.0125886
ENSMUSG00000042066	Tmcc2	basal_adipocytes	333.85	4.58863	0.496925	1.47751e-21	3.35492e-20
ENSMUSG00000042066	Tmcc2	endothelial_adipocytes	333.85	4.85103	0.49556	9.53472e-24	2.47607e-22
ENSMUSG00000042066	Tmcc2	luminal-differentiated_adipocytes	333.85	2.83024	0.507172	1.50357e-09	1.03191e-08
ENSMUSG00000042066	Tmcc2	luminal-progenitors_adipocytes	333.85	3.96207	0.495209	1.96249e-16	3.02774e-15
ENSMUSG00000042066	Tmcc2	stromal_adipocytes	333.85	4.02085	0.499427	6.22452e-17	8.06288e-16
ENSMUSG00000042066	Tmcc2	luminal-differentiated_basal	333.85	-1.62124	0.421442	1.19952e-05	8.56813e-05
ENSMUSG00000042066	Tmcc2	luminal-differentiated_endothelial	333.85	-1.85686	0.411273	5.16859e-07	4.05586e-06
ENSMUSG00000042046	Dstyk	basal_adipocytes	991.779	1.33683	0.280103	5.26346e-07	2.63204e-06
ENSMUSG00000042046	Dstyk	endothelial_adipocytes	991.779	1.60791	0.281165	2.20026e-09	1.4575e-08
ENSMUSG00000042046	Dstyk	luminal-differentiated_endothelial	991.779	-1.06159	0.262997	7.44704e-06	4.80541e-05
ENSMUSG00000042046	Dstyk	stromal_endothelial	991.779	-1.17288	0.267538	7.26415e-07	6.71192e-06
ENSMUSG00000048174	Tmem81	basal_adipocytes	44.3857	3.06614	0.622903	1.28587e-07	7.003e-07
ENSMUSG00000048174	Tmem81	endothelial_adipocytes	44.3857	2.97485	0.633856	2.98065e-07	1.52101e-06
ENSMUSG00000048174	Tmem81	luminal-differentiated_adipocytes	44.3857	2.35037	0.634553	2.05344e-05	8.48164e-05
ENSMUSG00000048174	Tmem81	luminal-progenitors_adipocytes	44.3857	2.29797	0.661012	4.22004e-05	0.000171913
ENSMUSG00000048174	Tmem81	stromal_adipocytes	44.3857	2.72093	0.644366	1.60021e-06	7.5382e-06
ENSMUSG00000053024	Cntn2	luminal-differentiated_basal	61.267	-2.66072	1.36518	0.00323871	0.0125014
ENSMUSG00000053024	Cntn2	stromal_luminal-differentiated	61.267	1.97776	1.56135	0.006153	0.03261
ENSMUSG00000026442	Nfasc	basal_adipocytes	148.314	6.86475	1.35269	1.50082e-09	1.0409e-08
ENSMUSG00000026442	Nfasc	endothelial_adipocytes	148.314	3.36044	1.2575	0.000570934	0.00175324
ENSMUSG00000026442	Nfasc	luminal-differentiated_adipocytes	148.314	3.7669	1.32406	0.000122507	0.00044723
ENSMUSG00000026442	Nfasc	luminal-progenitors_adipocytes	148.314	4.89888	1.28225	3.78044e-06	1.81331e-05
ENSMUSG00000026442	Nfasc	stromal_adipocytes	148.314	6.45717	1.33583	1.24422e-08	7.53045e-08
ENSMUSG00000026442	Nfasc	endothelial_basal	148.314	-2.24861	1.21796	0.000271056	0.0104304
ENSMUSG00000026442	Nfasc	luminal-differentiated_basal	148.314	-2.13953	0.946158	0.00216269	0.00880876
ENSMUSG00000026442	Nfasc	stromal_endothelial	148.314	2.21261	1.01148	0.00163445	0.00718702
ENSMUSG00000026442	Nfasc	stromal_luminal-differentiated	148.314	1.255	0.99107	0.00995376	0.0481964
ENSMUSG00000026443	Lrrn2	basal_adipocytes	71.3511	16.1462	1.10865	1.00352e-48	1.78495e-46
ENSMUSG00000026443	Lrrn2	endothelial_adipocytes	71.3511	14.7421	1.10903	8.65669e-41	8.97362e-39
ENSMUSG00000026443	Lrrn2	luminal-differentiated_adipocytes	71.3511	13.4294	1.11802	1.22027e-33	5.86395e-32
ENSMUSG00000026443	Lrrn2	luminal-progenitors_adipocytes	71.3511	14.4367	1.11331	6.21664e-39	4.7115e-37
ENSMUSG00000026443	Lrrn2	stromal_adipocytes	71.3511	16.5847	1.11099	6.56314e-51	8.01685e-49
ENSMUSG00000026443	Lrrn2	luminal-differentiated_basal	71.3511	-2.38733	0.82726	0.00042733	0.00211356
ENSMUSG00000026443	Lrrn2	stromal_luminal-differentiated	71.3511	2.74936	0.887411	6.30862e-05	0.000656287
ENSMUSG00000026443	Lrrn2	stromal_luminal-progenitors	71.3511	1.25706	0.830733	0.00664957	0.0362715
ENSMUSG00000100228	Gm29257	luminal-differentiated_adipocytes	3.26188	1.87884	1.12244	0.0152228	0.0357807
ENSMUSG00000100228	Gm29257	luminal-progenitors_basal	3.26188	-1.9091	1.03	0.00310568	0.0148941
ENSMUSG00000100228	Gm29257	luminal-differentiated_endothelial	3.26188	2.5287	1.00161	0.00071233	0.00302619
ENSMUSG00000100228	Gm29257	luminal-progenitors_luminal-differentiated	3.26188	-2.7652	1.06499	0.000221577	0.00184207
ENSMUSG00000026447	Pik3c2b	basal_adipocytes	1119.83	3.95174	0.349813	2.15914e-30	9.46952e-29
ENSMUSG00000026447	Pik3c2b	endothelial_adipocytes	1119.83	4.15214	0.349793	3.12618e-33	1.70857e-31
ENSMUSG00000026447	Pik3c2b	luminal-differentiated_adipocytes	1119.83	1.44523	0.350252	1.08068e-05	4.65826e-05
ENSMUSG00000026447	Pik3c2b	luminal-progenitors_adipocytes	1119.83	2.44724	0.358084	7.80269e-13	8.49927e-12
ENSMUSG00000026447	Pik3c2b	stromal_adipocytes	1119.83	1.35175	0.347735	3.32505e-05	0.000129437
ENSMUSG00000026447	Pik3c2b	luminal-differentiated_basal	1119.83	-2.42529	0.317674	1.01076e-14	3.96188e-13
ENSMUSG00000026447	Pik3c2b	luminal-progenitors_basal	1119.83	-1.39014	0.33564	2.54717e-06	3.98429e-05
ENSMUSG00000026447	Pik3c2b	stromal_basal	1119.83	-2.5208	0.318952	1.16937e-15	8.03737e-14
ENSMUSG00000026447	Pik3c2b	luminal-differentiated_endothelial	1119.83	-2.61947	0.323604	7.12342e-17	2.21977e-15
ENSMUSG00000026447	Pik3c2b	luminal-progenitors_endothelial	1119.83	-1.61597	0.331768	1.08678e-07	1.29454e-06
ENSMUSG00000026447	Pik3c2b	stromal_endothelial	1119.83	-2.71938	0.319217	7.02912e-18	3.62079e-16
ENSMUSG00000102425	Gm26616	luminal-differentiated_basal	27.6437	1.35412	0.774159	0.00932842	0.0307507
ENSMUSG00000041757	Plekha6	basal_adipocytes	1664.99	1.36205	0.462415	0.000935005	0.00276699
ENSMUSG00000041757	Plekha6	luminal-differentiated_adipocytes	1664.99	2.09056	0.465956	9.66465e-07	4.81129e-06
ENSMUSG00000041757	Plekha6	luminal-progenitors_adipocytes	1664.99	2.93256	0.466764	4.67887e-11	4.20395e-10
ENSMUSG00000041757	Plekha6	stromal_adipocytes	1664.99	2.77008	0.47228	3.0425e-10	2.20246e-09
ENSMUSG00000041757	Plekha6	luminal-progenitors_basal	1664.99	1.29225	0.454083	0.000367248	0.00259761
ENSMUSG00000041757	Plekha6	stromal_basal	1664.99	1.10857	0.47972	0.00114548	0.00633095
ENSMUSG00000041757	Plekha6	luminal-progenitors_endothelial	1664.99	1.86443	0.440188	2.60471e-06	2.21648e-05
ENSMUSG00000041757	Plekha6	stromal_endothelial	1664.99	1.72318	0.4663	1.13354e-05	8.23513e-05
ENSMUSG00000101693	Gm19461	endothelial_adipocytes	2.56082	11.85	4.24012	5.19937e-05	0.000190522
ENSMUSG00000101693	Gm19461	luminal-differentiated_adipocytes	2.56082	12.2451	4.09881	6.9287e-05	0.000263614
ENSMUSG00000101693	Gm19461	stromal_adipocytes	2.56082	13.5896	3.8353	1.94348e-05	7.8441e-05
ENSMUSG00000101693	Gm19461	luminal-differentiated_basal	2.56082	2.36208	2.59747	0.0110097	0.0352958
ENSMUSG00000101693	Gm19461	luminal-progenitors_basal	2.56082	-1.82047	2.78767	0.013838	0.0495386
ENSMUSG00000101693	Gm19461	stromal_basal	2.56082	3.13052	3.28089	0.00429196	0.0194201
ENSMUSG00000101693	Gm19461	luminal-progenitors_endothelial	2.56082	-14.6167	3.23964	4.11531e-07	4.21877e-06
ENSMUSG00000101693	Gm19461	luminal-progenitors_luminal-differentiated	2.56082	-14.4102	3.19708	6.16036e-07	1.09628e-05
ENSMUSG00000101693	Gm19461	stromal_luminal-progenitors	2.56082	15.642	3.15624	1.10233e-07	3.60066e-06
ENSMUSG00000070643	Sox13	basal_adipocytes	959.888	4.09456	0.394437	3.95519e-26	1.26315e-24
ENSMUSG00000070643	Sox13	endothelial_adipocytes	959.888	4.62396	0.394796	1.20915e-32	6.29309e-31
ENSMUSG00000070643	Sox13	luminal-progenitors_adipocytes	959.888	2.03912	0.410779	5.51232e-08	3.43047e-07
ENSMUSG00000070643	Sox13	stromal_adipocytes	959.888	1.85732	0.401458	4.96496e-07	2.49058e-06
ENSMUSG00000070643	Sox13	luminal-differentiated_basal	959.888	-3.64303	0.358792	5.48735e-25	8.76788e-23
ENSMUSG00000070643	Sox13	luminal-progenitors_basal	959.888	-1.91653	0.362743	1.71559e-08	5.58772e-07
ENSMUSG00000070643	Sox13	stromal_basal	959.888	-2.13573	0.366341	1.11745e-09	2.64566e-08
ENSMUSG00000070643	Sox13	luminal-differentiated_endothelial	959.888	-4.19101	0.359539	5.19399e-32	1.01552e-29
ENSMUSG00000070643	Sox13	luminal-progenitors_endothelial	959.888	-2.47062	0.358044	1.30183e-12	5.09482e-11
ENSMUSG00000070643	Sox13	stromal_endothelial	959.888	-2.66947	0.35954	4.41538e-14	1.3297e-12
ENSMUSG00000070643	Sox13	luminal-progenitors_luminal-differentiated	959.888	1.58387	0.380765	2.70906e-06	4.00296e-05
ENSMUSG00000070643	Sox13	stromal_luminal-differentiated	959.888	1.34962	0.39284	2.17221e-05	0.000254264
ENSMUSG00000116275	Zc3h11a	basal_adipocytes	466.04	1.55966	0.897003	0.0216367	0.0470122
ENSMUSG00000116275	Zc3h11a	luminal-progenitors_adipocytes	466.04	1.52946	0.9147	0.018318	0.0422786
ENSMUSG00000094410	Gm38394	basal_adipocytes	5339.09	1.43656	0.280122	7.06169e-08	3.97606e-07
ENSMUSG00000094410	Gm38394	endothelial_adipocytes	5339.09	1.51752	0.279209	1.33465e-08	8.07163e-08
ENSMUSG00000094410	Gm38394	stromal_adipocytes	5339.09	1.09801	0.274271	3.07996e-05	0.000120434
ENSMUSG00000051998	Lax1	basal_adipocytes	190.919	2.61583	1.11328	0.00215883	0.00592777
ENSMUSG00000051998	Lax1	endothelial_adipocytes	190.919	1.9041	1.08131	0.0153443	0.0344547
ENSMUSG00000051998	Lax1	luminal-differentiated_adipocytes	190.919	6.22603	1.18461	1.10496e-09	7.7326e-09
ENSMUSG00000051998	Lax1	luminal-progenitors_adipocytes	190.919	5.62061	1.15197	1.44047e-08	9.62587e-08
ENSMUSG00000051998	Lax1	stromal_adipocytes	190.919	8.28965	1.13685	6.83682e-15	7.54387e-14
ENSMUSG00000051998	Lax1	luminal-differentiated_basal	190.919	2.82861	0.866645	0.000134992	0.000758602
ENSMUSG00000051998	Lax1	luminal-progenitors_basal	190.919	2.04088	0.882963	0.00103416	0.00609038
ENSMUSG00000051998	Lax1	stromal_basal	190.919	4.63553	0.839493	2.57583e-09	5.74208e-08
ENSMUSG00000051998	Lax1	luminal-differentiated_endothelial	190.919	3.60807	0.873584	4.11746e-06	2.7848e-05
ENSMUSG00000051998	Lax1	luminal-progenitors_endothelial	190.919	2.96192	0.866299	4.68227e-05	0.000291387
ENSMUSG00000051998	Lax1	stromal_endothelial	190.919	5.39908	0.86247	1.61976e-11	3.40027e-10
ENSMUSG00000051998	Lax1	stromal_luminal-progenitors	190.919	1.29046	0.899519	0.00743684	0.0395423
ENSMUSG00000026463	Atp2b4	luminal-differentiated_adipocytes	3000.72	-3.47233	0.501352	2.12083e-13	2.12191e-12
ENSMUSG00000026463	Atp2b4	luminal-differentiated_basal	3000.72	-4.16347	0.454211	4.33991e-21	4.39522e-19
ENSMUSG00000026463	Atp2b4	luminal-differentiated_endothelial	3000.72	-4.1223	0.454395	2.76927e-20	1.34591e-18
ENSMUSG00000026463	Atp2b4	luminal-progenitors_luminal-differentiated	3000.72	3.19131	0.454194	1.11078e-13	9.21574e-12
ENSMUSG00000026463	Atp2b4	stromal_luminal-differentiated	3000.72	3.34333	0.45755	5.7632e-14	3.52406e-12
ENSMUSG00000102509	Gm37368	luminal-differentiated_basal	30.0843	-1.55265	0.886323	0.00875042	0.0291557
ENSMUSG00000102509	Gm37368	luminal-progenitors_basal	30.0843	-1.30434	0.810765	0.0115017	0.0426803
ENSMUSG00000010311	Optc	basal_adipocytes	125.764	3.96227	0.86663	4.3374e-07	2.19683e-06
ENSMUSG00000010311	Optc	endothelial_adipocytes	125.764	2.01682	0.892778	0.00386207	0.0100076
ENSMUSG00000010311	Optc	luminal-progenitors_adipocytes	125.764	4.33791	0.874099	5.11045e-08	3.19782e-07
ENSMUSG00000010311	Optc	luminal-differentiated_basal	125.764	-3.94176	0.773856	3.55717e-08	4.22915e-07
ENSMUSG00000010311	Optc	stromal_basal	125.764	-4.12199	0.771062	1.36504e-08	2.63057e-07
ENSMUSG00000010311	Optc	luminal-differentiated_endothelial	125.764	-2.00125	0.888289	0.0016967	0.00654581
ENSMUSG00000010311	Optc	luminal-progenitors_endothelial	125.764	1.6815	0.840923	0.00486351	0.0167361
ENSMUSG00000010311	Optc	stromal_endothelial	125.764	-2.20303	0.917477	0.000944211	0.00443733
ENSMUSG00000010311	Optc	luminal-progenitors_luminal-differentiated	125.764	4.20311	0.866094	2.79484e-09	9.12707e-08
ENSMUSG00000010311	Optc	stromal_luminal-progenitors	125.764	-4.44658	0.895625	1.00224e-09	5.34943e-08
ENSMUSG00000090208	Gm15851	luminal-differentiated_basal	3.5055	-2.39958	1.523	0.00781383	0.0264282
ENSMUSG00000090208	Gm15851	stromal_luminal-differentiated	3.5055	3.03869	1.82155	0.00156922	0.0104837
ENSMUSG00000041577	Prelp	basal_adipocytes	5243.21	3.79713	0.465012	5.46081e-17	8.34035e-16
ENSMUSG00000041577	Prelp	endothelial_adipocytes	5243.21	3.11155	0.471373	5.98933e-12	5.43394e-11
ENSMUSG00000041577	Prelp	luminal-progenitors_adipocytes	5243.21	3.36746	0.467387	1.10724e-13	1.3065e-12
ENSMUSG00000041577	Prelp	stromal_adipocytes	5243.21	4.89674	0.472359	1.07134e-26	2.80891e-25
ENSMUSG00000041577	Prelp	luminal-differentiated_basal	5243.21	-3.76859	0.428152	1.96918e-19	1.5389e-17
ENSMUSG00000041577	Prelp	luminal-differentiated_endothelial	5243.21	-3.11123	0.434486	1.42998e-13	2.80875e-12
ENSMUSG00000041577	Prelp	stromal_endothelial	5243.21	1.62104	0.478801	3.46424e-05	0.000229056
ENSMUSG00000041577	Prelp	luminal-progenitors_luminal-differentiated	5243.21	3.26363	0.429939	1.38639e-15	1.62129e-13
ENSMUSG00000041577	Prelp	stromal_luminal-differentiated	5243.21	4.87916	0.430424	9.57927e-31	6.57712e-28
ENSMUSG00000041577	Prelp	stromal_luminal-progenitors	5243.21	1.22498	0.478907	0.000392172	0.00386563
ENSMUSG00000041559	Fmod	basal_adipocytes	1048.5	8.26247	0.969742	2.13202e-19	4.042e-18
ENSMUSG00000041559	Fmod	endothelial_adipocytes	1048.5	6.28614	0.978743	7.02847e-13	6.99945e-12
ENSMUSG00000041559	Fmod	luminal-differentiated_adipocytes	1048.5	3.55583	0.978937	1.0154e-05	4.39613e-05
ENSMUSG00000041559	Fmod	luminal-progenitors_adipocytes	1048.5	6.603	0.994184	1.35301e-13	1.58458e-12
ENSMUSG00000041559	Fmod	stromal_adipocytes	1048.5	5.16992	0.974792	2.2687e-09	1.49985e-08
ENSMUSG00000041559	Fmod	luminal-differentiated_basal	1048.5	-3.86293	0.762434	4.5204e-08	5.25724e-07
ENSMUSG00000041559	Fmod	stromal_basal	1048.5	-2.44352	0.8649	0.000304355	0.00203335
ENSMUSG00000041559	Fmod	luminal-differentiated_endothelial	1048.5	-2.12234	0.872953	0.000998103	0.0040931
ENSMUSG00000041559	Fmod	luminal-progenitors_luminal-differentiated	1048.5	2.19099	0.820721	0.000376481	0.00288745
ENSMUSG00000102380	Gm38140	luminal-progenitors_luminal-differentiated	50.4959	-1.16107	0.631918	0.00512275	0.0248282
ENSMUSG00000064246	Chil1	luminal-differentiated_adipocytes	2795.24	-1.77668	0.642881	0.00107285	0.00329601
ENSMUSG00000064246	Chil1	stromal_adipocytes	2795.24	-1.2358	0.611789	0.0162528	0.0375143
ENSMUSG00000064246	Chil1	endothelial_basal	2795.24	-2.23835	0.629984	1.81926e-05	0.0011026
ENSMUSG00000064246	Chil1	luminal-differentiated_basal	2795.24	-3.15987	0.581165	1.33009e-08	1.71463e-07
ENSMUSG00000064246	Chil1	stromal_basal	2795.24	-2.64234	0.600167	2.10918e-06	2.50547e-05
ENSMUSG00000064246	Chil1	luminal-progenitors_endothelial	2795.24	2.07743	0.61733	7.91067e-05	0.000465401
ENSMUSG00000064246	Chil1	luminal-progenitors_luminal-differentiated	2795.24	2.84148	0.580553	9.13469e-08	2.06185e-06
ENSMUSG00000064246	Chil1	stromal_luminal-progenitors	2795.24	-2.23907	0.618136	1.06388e-05	0.000194239
ENSMUSG00000042451	Mybph	luminal-differentiated_adipocytes	23.9397	3.17883	1.16453	0.000279546	0.000959531
ENSMUSG00000042451	Mybph	luminal-differentiated_basal	23.9397	1.9658	1.00852	0.0047895	0.0174244
ENSMUSG00000042451	Mybph	luminal-differentiated_endothelial	23.9397	4.058	0.944442	2.00261e-06	1.43236e-05
ENSMUSG00000042451	Mybph	stromal_endothelial	23.9397	2.07072	1.124	0.00388693	0.0153797
ENSMUSG00000042451	Mybph	luminal-progenitors_luminal-differentiated	23.9397	-2.98269	0.980178	5.61292e-05	0.000568421
ENSMUSG00000042429	Adora1	basal_adipocytes	555.769	-5.30753	0.650614	4.13205e-18	6.92374e-17
ENSMUSG00000042429	Adora1	endothelial_adipocytes	555.769	-7.34796	0.666462	3.17516e-31	1.44822e-29
ENSMUSG00000042429	Adora1	luminal-differentiated_adipocytes	555.769	-1.53078	0.624647	0.00362919	0.0099109
ENSMUSG00000042429	Adora1	luminal-progenitors_adipocytes	555.769	-5.05999	0.647961	1.77618e-16	2.75214e-15
ENSMUSG00000042429	Adora1	stromal_adipocytes	555.769	-3.28272	0.651302	3.0791e-08	1.78149e-07
ENSMUSG00000042429	Adora1	endothelial_basal	555.769	-1.22646	0.913255	0.00112701	0.0331721
ENSMUSG00000042429	Adora1	luminal-differentiated_basal	555.769	3.45962	0.579344	4.5355e-10	7.84133e-09
ENSMUSG00000042429	Adora1	stromal_basal	555.769	1.69046	0.695856	0.000695267	0.00413666
ENSMUSG00000042429	Adora1	luminal-differentiated_endothelial	555.769	5.43563	0.594563	4.04627e-21	2.1957e-19
ENSMUSG00000042429	Adora1	luminal-progenitors_endothelial	555.769	1.92447	0.637283	0.000243396	0.00125454
ENSMUSG00000042429	Adora1	stromal_endothelial	555.769	3.78893	0.589663	3.70204e-11	7.3589e-10
ENSMUSG00000042429	Adora1	luminal-progenitors_luminal-differentiated	555.769	-3.08417	0.585111	7.93526e-09	2.30893e-07
ENSMUSG00000042429	Adora1	stromal_luminal-differentiated	555.769	-1.11768	0.671093	0.00447699	0.0250376
ENSMUSG00000042429	Adora1	stromal_luminal-progenitors	555.769	1.1989	0.650814	0.00326598	0.0208475
ENSMUSG00000026458	Ppfia4	basal_adipocytes	376.62	4.11107	0.882826	2.51939e-07	1.32259e-06
ENSMUSG00000026458	Ppfia4	endothelial_adipocytes	376.62	2.96175	0.917246	0.000118683	0.000411908
ENSMUSG00000026458	Ppfia4	luminal-differentiated_adipocytes	376.62	8.95014	0.894912	2.13469e-24	4.957e-23
ENSMUSG00000026458	Ppfia4	luminal-progenitors_adipocytes	376.62	4.87863	0.900663	2.35037e-09	1.72958e-08
ENSMUSG00000026458	Ppfia4	stromal_adipocytes	376.62	6.41647	0.932838	4.54304e-14	4.66988e-13
ENSMUSG00000026458	Ppfia4	luminal-differentiated_basal	376.62	4.08123	0.71266	9.14218e-10	1.48729e-08
ENSMUSG00000026458	Ppfia4	stromal_basal	376.62	1.58193	0.869641	0.00370257	0.017147
ENSMUSG00000026458	Ppfia4	luminal-differentiated_endothelial	376.62	5.31178	0.721689	1.35218e-14	3.08125e-13
ENSMUSG00000026458	Ppfia4	luminal-progenitors_endothelial	376.62	1.37796	0.766202	0.0100233	0.0309127
ENSMUSG00000026458	Ppfia4	stromal_endothelial	376.62	3.02571	0.738231	7.3462e-06	5.56253e-05
ENSMUSG00000026458	Ppfia4	luminal-progenitors_luminal-differentiated	376.62	-3.22292	0.72551	2.94416e-07	5.68864e-06
ENSMUSG00000026458	Ppfia4	stromal_luminal-differentiated	376.62	-1.7413	0.885599	0.00127049	0.00876825
ENSMUSG00000026456	Cyb5r1	basal_adipocytes	399.623	1.40216	0.3012	8.36841e-07	4.07259e-06
ENSMUSG00000026456	Cyb5r1	endothelial_adipocytes	399.623	1.70684	0.302622	2.91998e-09	1.90956e-08
ENSMUSG00000026456	Cyb5r1	stromal_basal	399.623	-1.34445	0.294392	1.62462e-07	2.49945e-06
ENSMUSG00000026456	Cyb5r1	luminal-differentiated_endothelial	399.623	-1.00343	0.280776	5.29024e-05	0.00029215
ENSMUSG00000026456	Cyb5r1	luminal-progenitors_endothelial	399.623	-1.13708	0.283551	6.93013e-06	5.34099e-05
ENSMUSG00000026456	Cyb5r1	stromal_endothelial	399.623	-1.6789	0.286016	2.21997e-10	3.85666e-09
ENSMUSG00000101061	Platr1	luminal-progenitors_endothelial	4.0572	-2.02361	1.42119	0.0120408	0.0360357
ENSMUSG00000102722	Gm37935	luminal-progenitors_endothelial	3.71667	-2.23792	1.57542	0.00917335	0.0286829
ENSMUSG00000026455	Klhl12	luminal-differentiated_adipocytes	420.847	-1.14725	0.276984	1.4356e-05	6.07353e-05
ENSMUSG00000026455	Klhl12	luminal-differentiated_basal	420.847	-1.14553	0.272807	1.67609e-06	1.41143e-05
ENSMUSG00000026455	Klhl12	luminal-progenitors_luminal-differentiated	420.847	1.02905	0.278437	9.29716e-06	0.000119414
ENSMUSG00000096712	Gm15454	luminal-differentiated_adipocytes	222.511	1.68342	0.429771	1.95977e-05	8.13018e-05
ENSMUSG00000096712	Gm15454	luminal-progenitors_adipocytes	222.511	1.01255	0.419507	0.00598736	0.0157211
ENSMUSG00000096712	Gm15454	stromal_adipocytes	222.511	1.25726	0.420441	0.00105034	0.00316058
ENSMUSG00000096712	Gm15454	luminal-differentiated_endothelial	222.511	1.01535	0.40472	0.00191255	0.00725719
ENSMUSG00000042207	Kdm5b	luminal-differentiated_basal	2389.07	-1.02087	0.198472	1.73241e-08	2.18608e-07
ENSMUSG00000042207	Kdm5b	luminal-differentiated_endothelial	2389.07	-1.08689	0.193786	2.7457e-09	3.02867e-08
ENSMUSG00000042207	Kdm5b	stromal_luminal-differentiated	2389.07	1.02147	0.197173	1.234e-08	2.8459e-07
ENSMUSG00000026452	Syt2	stromal_adipocytes	20.3767	3.46632	1.8748	0.00257486	0.00718043
ENSMUSG00000026452	Syt2	luminal-differentiated_basal	20.3767	2.64324	1.525	0.00478381	0.0174125
ENSMUSG00000026452	Syt2	luminal-progenitors_basal	20.3767	2.26482	1.53614	0.00277555	0.0135835
ENSMUSG00000026452	Syt2	stromal_basal	20.3767	4.30468	1.53811	0.000123131	0.000915518
ENSMUSG00000073557	Ppp1r12b	basal_adipocytes	1576.72	2.36188	0.374355	3.64868e-11	3.06807e-10
ENSMUSG00000073557	Ppp1r12b	endothelial_adipocytes	1576.72	1.06122	0.359871	0.00162881	0.00457665
ENSMUSG00000073557	Ppp1r12b	luminal-progenitors_adipocytes	1576.72	1.51991	0.376756	7.81512e-06	3.56844e-05
ENSMUSG00000073557	Ppp1r12b	stromal_adipocytes	1576.72	1.14485	0.360087	0.000666499	0.00208351
ENSMUSG00000073557	Ppp1r12b	endothelial_basal	1576.72	-1.13204	0.449061	0.000161602	0.00688409
ENSMUSG00000073557	Ppp1r12b	luminal-differentiated_basal	1576.72	-2.38432	0.336614	6.13358e-13	1.78087e-11
ENSMUSG00000073557	Ppp1r12b	luminal-differentiated_endothelial	1576.72	-1.01131	0.351052	0.00060974	0.00263627
ENSMUSG00000073557	Ppp1r12b	luminal-progenitors_luminal-differentiated	1576.72	1.54924	0.356308	1.16354e-06	1.9229e-05
ENSMUSG00000073557	Ppp1r12b	stromal_luminal-differentiated	1576.72	1.04786	0.37024	0.000214299	0.00193022
ENSMUSG00000026429	Ube2t	basal_adipocytes	43.7203	3.63128	0.762601	2.37691e-07	1.25216e-06
ENSMUSG00000026429	Ube2t	endothelial_adipocytes	43.7203	3.31708	0.778872	2.2541e-06	1.01374e-05
ENSMUSG00000026429	Ube2t	luminal-differentiated_adipocytes	43.7203	4.56075	0.791695	1.9367e-10	1.46803e-09
ENSMUSG00000026429	Ube2t	luminal-progenitors_adipocytes	43.7203	3.13591	0.790907	6.93874e-06	3.1921e-05
ENSMUSG00000026429	Ube2t	stromal_adipocytes	43.7203	4.07033	0.782475	1.03781e-08	6.33399e-08
ENSMUSG00000026429	Ube2t	luminal-progenitors_luminal-differentiated	43.7203	-1.00027	0.587934	0.00854318	0.0372388
ENSMUSG00000042793	Lgr6	basal_adipocytes	1406.41	4.57513	0.757867	7.97183e-11	6.44922e-10
ENSMUSG00000042793	Lgr6	endothelial_adipocytes	1406.41	3.20362	0.769696	3.37356e-06	1.48368e-05
ENSMUSG00000042793	Lgr6	luminal-progenitors_adipocytes	1406.41	3.88973	0.753809	2.838e-08	1.83253e-07
ENSMUSG00000042793	Lgr6	luminal-differentiated_basal	1406.41	-4.11272	0.653065	2.67138e-11	5.78706e-10
ENSMUSG00000042793	Lgr6	stromal_basal	1406.41	-4.27674	0.651917	7.61705e-12	2.71581e-10
ENSMUSG00000042793	Lgr6	luminal-differentiated_endothelial	1406.41	-2.79115	0.694178	5.25422e-06	3.48463e-05
ENSMUSG00000042793	Lgr6	stromal_endothelial	1406.41	-2.96566	0.671815	2.1141e-06	1.7923e-05
ENSMUSG00000042793	Lgr6	luminal-progenitors_luminal-differentiated	1406.41	3.28101	0.662554	2.3647e-08	6.16478e-07
ENSMUSG00000042793	Lgr6	stromal_luminal-progenitors	1406.41	-3.42169	0.692627	8.02719e-09	3.39483e-07
ENSMUSG00000097993	Ptprv	basal_adipocytes	78.1301	4.00013	1.40383	0.000198239	0.000667653
ENSMUSG00000097993	Ptprv	luminal-differentiated_adipocytes	78.1301	6.59961	1.52783	1.35638e-07	7.44876e-07
ENSMUSG00000097993	Ptprv	luminal-progenitors_adipocytes	78.1301	5.05392	1.45688	1.16166e-05	5.16602e-05
ENSMUSG00000097993	Ptprv	stromal_adipocytes	78.1301	7.91722	1.47335	1.07866e-09	7.38894e-09
ENSMUSG00000097993	Ptprv	stromal_basal	78.1301	2.51736	1.13614	0.00130702	0.00706294
ENSMUSG00000097993	Ptprv	luminal-differentiated_endothelial	78.1301	3.92667	1.01543	1.05244e-05	6.62475e-05
ENSMUSG00000097993	Ptprv	luminal-progenitors_endothelial	78.1301	2.44838	1.05054	0.00130354	0.00542657
ENSMUSG00000097993	Ptprv	stromal_endothelial	78.1301	5.0098	0.997352	3.45882e-08	4.12395e-07
ENSMUSG00000031506	Ptpn7	basal_adipocytes	183.318	4.32843	1.18073	1.09008e-05	4.49819e-05
ENSMUSG00000031506	Ptpn7	endothelial_adipocytes	183.318	2.49269	1.18995	0.00437851	0.0112218
ENSMUSG00000031506	Ptpn7	luminal-differentiated_adipocytes	183.318	8.8354	1.18799	8.41678e-15	9.54312e-14
ENSMUSG00000031506	Ptpn7	luminal-progenitors_adipocytes	183.318	7.41304	1.25448	2.0072e-11	1.88374e-10
ENSMUSG00000031506	Ptpn7	stromal_adipocytes	183.318	8.785	1.20147	1.03305e-14	1.12189e-13
ENSMUSG00000031506	Ptpn7	luminal-differentiated_basal	183.318	3.39412	0.850784	8.93256e-06	6.53301e-05
ENSMUSG00000031506	Ptpn7	luminal-progenitors_basal	183.318	1.84466	0.90043	0.0023164	0.0117436
ENSMUSG00000031506	Ptpn7	stromal_basal	183.318	3.42579	0.861691	1.0476e-05	0.000102881
ENSMUSG00000031506	Ptpn7	luminal-differentiated_endothelial	183.318	5.24321	0.867897	1.10363e-10	1.46387e-09
ENSMUSG00000031506	Ptpn7	luminal-progenitors_endothelial	183.318	3.86552	0.881716	4.1393e-07	4.24004e-06
ENSMUSG00000031506	Ptpn7	stromal_endothelial	183.318	5.20753	0.873234	1.3828e-10	2.49382e-09
ENSMUSG00000026426	Arl8a	luminal-differentiated_adipocytes	968.447	1.30904	0.188062	1.17608e-12	1.10341e-11
ENSMUSG00000026424	Gpr37l1	basal_adipocytes	30.6561	20.5458	1.72081	4.60925e-34	2.66493e-32
ENSMUSG00000026424	Gpr37l1	endothelial_adipocytes	30.6561	13.4399	1.82188	4.55842e-14	5.09139e-13
ENSMUSG00000026424	Gpr37l1	luminal-differentiated_adipocytes	30.6561	15.1178	1.79749	1.25208e-17	1.7718e-16
ENSMUSG00000026424	Gpr37l1	luminal-progenitors_adipocytes	30.6561	19.6085	1.72582	7.12212e-31	3.27826e-29
ENSMUSG00000026424	Gpr37l1	stromal_adipocytes	30.6561	16.7713	1.74658	2.25044e-22	4.34145e-21
ENSMUSG00000026424	Gpr37l1	endothelial_basal	30.6561	-6.91437	1.67918	2.39713e-06	0.000181603
ENSMUSG00000026424	Gpr37l1	luminal-differentiated_basal	30.6561	-4.02546	1.48982	0.000188871	0.00102201
ENSMUSG00000026424	Gpr37l1	stromal_basal	30.6561	-2.43983	1.59097	0.00543028	0.0236228
ENSMUSG00000026424	Gpr37l1	luminal-progenitors_endothelial	30.6561	4.65365	1.74954	5.44131e-05	0.00033311
ENSMUSG00000026424	Gpr37l1	luminal-progenitors_luminal-differentiated	30.6561	2.44115	1.64024	0.00236036	0.0132645
ENSMUSG00000079139	Gm4204	luminal-differentiated_adipocytes	27.3599	5.7021	2.54038	0.000277949	0.00095456
ENSMUSG00000079139	Gm4204	luminal-progenitors_adipocytes	27.3599	4.14149	2.29489	0.00198587	0.005843
ENSMUSG00000079139	Gm4204	stromal_adipocytes	27.3599	3.56868	2.23433	0.00416432	0.011119
ENSMUSG00000079139	Gm4204	luminal-differentiated_endothelial	27.3599	2.76741	1.93491	0.00797048	0.0252721
ENSMUSG00000003051	Elf3	basal_adipocytes	454.308	1.60441	0.871858	0.0163336	0.0366205
ENSMUSG00000003051	Elf3	luminal-differentiated_adipocytes	454.308	2.0221	0.880303	0.00297796	0.00830245
ENSMUSG00000003051	Elf3	luminal-progenitors_adipocytes	454.308	5.83562	0.920496	2.02265e-12	2.10278e-11
ENSMUSG00000003051	Elf3	luminal-progenitors_basal	454.308	3.43417	0.783221	1.31432e-07	3.15513e-06
ENSMUSG00000003051	Elf3	luminal-progenitors_endothelial	454.308	4.88614	0.804352	6.88494e-12	2.27857e-10
ENSMUSG00000003051	Elf3	luminal-progenitors_luminal-differentiated	454.308	3.00312	0.764883	3.75706e-06	5.35495e-05
ENSMUSG00000003051	Elf3	stromal_luminal-progenitors	454.308	-5.12794	0.870591	5.1918e-12	4.53803e-10
ENSMUSG00000041926	Rnpep	luminal-differentiated_basal	978.428	1.07781	0.204152	7.58395e-09	1.01957e-07
ENSMUSG00000041926	Rnpep	stromal_luminal-differentiated	978.428	-1.34575	0.199336	9.33618e-13	4.52334e-11
ENSMUSG00000062580	Timm17a	basal_adipocytes	600.016	-1.44216	0.354408	1.15834e-05	4.75763e-05
ENSMUSG00000062580	Timm17a	endothelial_adipocytes	600.016	-1.59277	0.35417	1.48483e-06	6.86355e-06
ENSMUSG00000062580	Timm17a	luminal-differentiated_adipocytes	600.016	-1.67032	0.352225	4.79227e-07	2.47184e-06
ENSMUSG00000062580	Timm17a	luminal-progenitors_adipocytes	600.016	-1.78141	0.36272	8.51458e-08	5.16558e-07
ENSMUSG00000062580	Timm17a	stromal_adipocytes	600.016	-1.85059	0.356236	2.71089e-08	1.57894e-07
ENSMUSG00000048096	Lmod1	basal_adipocytes	1115.74	6.02504	0.728664	4.21758e-19	7.76598e-18
ENSMUSG00000048096	Lmod1	endothelial_adipocytes	1115.74	4.18486	0.693919	2.12518e-10	1.59379e-09
ENSMUSG00000048096	Lmod1	luminal-differentiated_adipocytes	1115.74	1.49823	0.681926	0.00738531	0.0187491
ENSMUSG00000048096	Lmod1	luminal-progenitors_adipocytes	1115.74	5.16234	0.711544	1.02046e-14	1.34309e-13
ENSMUSG00000048096	Lmod1	luminal-differentiated_basal	1115.74	-4.08599	0.629242	7.753e-12	1.83137e-10
ENSMUSG00000048096	Lmod1	stromal_basal	1115.74	-4.48526	0.628551	1.06716e-13	5.3095e-12
ENSMUSG00000048096	Lmod1	luminal-differentiated_endothelial	1115.74	-2.30225	0.689182	5.84287e-05	0.000319977
ENSMUSG00000048096	Lmod1	stromal_endothelial	1115.74	-2.7677	0.654147	4.03354e-06	3.20977e-05
ENSMUSG00000048096	Lmod1	luminal-progenitors_luminal-differentiated	1115.74	3.14313	0.631982	3.10717e-08	7.85848e-07
ENSMUSG00000048096	Lmod1	stromal_luminal-progenitors	1115.74	-3.53616	0.667236	9.06111e-10	4.90944e-08
ENSMUSG00000041889	Shisa4	basal_adipocytes	78.8439	4.23882	0.775681	3.68708e-09	2.42769e-08
ENSMUSG00000041889	Shisa4	endothelial_adipocytes	78.8439	2.08164	0.807272	0.00143614	0.00408193
ENSMUSG00000041889	Shisa4	luminal-differentiated_adipocytes	78.8439	2.26631	0.794737	0.000455418	0.0015022
ENSMUSG00000041889	Shisa4	luminal-progenitors_adipocytes	78.8439	2.96031	0.81053	2.25026e-05	9.58892e-05
ENSMUSG00000041889	Shisa4	stromal_adipocytes	78.8439	1.6872	0.773376	0.00575123	0.0148247
ENSMUSG00000041889	Shisa4	endothelial_basal	78.8439	-1.41136	0.934488	0.000779908	0.0245837
ENSMUSG00000041889	Shisa4	luminal-differentiated_basal	78.8439	-1.51542	0.706586	0.00306991	0.0119405
ENSMUSG00000041889	Shisa4	stromal_basal	78.8439	-2.18824	0.693104	0.00010972	0.000826807
ENSMUSG00000041879	Ipo9	luminal-progenitors_adipocytes	2015.03	-1.16215	0.225031	6.91455e-08	4.24104e-07
ENSMUSG00000009418	Nav1	basal_adipocytes	4572.85	4.48195	0.422809	2.10105e-27	7.43289e-26
ENSMUSG00000009418	Nav1	endothelial_adipocytes	4572.85	4.91189	0.422645	2.26287e-32	1.14912e-30
ENSMUSG00000009418	Nav1	luminal-differentiated_adipocytes	4572.85	3.27369	0.428291	1.10004e-15	1.33659e-14
ENSMUSG00000009418	Nav1	luminal-progenitors_adipocytes	4572.85	3.95171	0.421493	1.17152e-21	2.9069e-20
ENSMUSG00000009418	Nav1	stromal_adipocytes	4572.85	4.53909	0.425287	6.68203e-28	1.90063e-26
ENSMUSG00000009418	Nav1	luminal-differentiated_endothelial	4572.85	-1.46671	0.409749	3.15547e-05	0.000181539
ENSMUSG00000102474	2610012C04Rik	basal_adipocytes	17.9153	4.68746	1.26	5.80001e-06	2.49967e-05
ENSMUSG00000102474	2610012C04Rik	endothelial_adipocytes	17.9153	5.37418	1.25652	4.14131e-07	2.07157e-06
ENSMUSG00000102474	2610012C04Rik	luminal-differentiated_adipocytes	17.9153	4.56678	1.33208	1.00187e-05	4.34487e-05
ENSMUSG00000102474	2610012C04Rik	luminal-progenitors_adipocytes	17.9153	3.32949	1.28825	0.00057153	0.00188849
ENSMUSG00000102474	2610012C04Rik	stromal_adipocytes	17.9153	4.68543	1.30544	7.63957e-06	3.27858e-05
ENSMUSG00000104524	Gm37333	basal_adipocytes	54.7399	2.97786	0.974646	0.000232386	0.000772298
ENSMUSG00000104524	Gm37333	endothelial_adipocytes	54.7399	3.40732	0.974024	4.23913e-05	0.000157732
ENSMUSG00000104524	Gm37333	luminal-progenitors_adipocytes	54.7399	1.843	0.991489	0.00876067	0.0220167
ENSMUSG00000104524	Gm37333	stromal_adipocytes	54.7399	2.1253	0.974196	0.00348932	0.00946957
ENSMUSG00000104524	Gm37333	luminal-differentiated_basal	54.7399	-1.92761	0.928085	0.00354764	0.0135006
ENSMUSG00000104524	Gm37333	luminal-differentiated_endothelial	54.7399	-2.36605	0.93368	0.000711073	0.00302186
ENSMUSG00000054412	Gm4793	basal_adipocytes	3.5865	11.5047	2.90072	2.6579e-06	1.20704e-05
ENSMUSG00000054412	Gm4793	endothelial_adipocytes	3.5865	13.4178	2.70478	6.409e-08	3.54679e-07
ENSMUSG00000054412	Gm4793	luminal-differentiated_adipocytes	3.5865	15.8897	2.58869	2.07206e-10	1.56554e-09
ENSMUSG00000054412	Gm4793	stromal_adipocytes	3.5865	17.0299	2.58686	1.18791e-11	9.78012e-11
ENSMUSG00000054412	Gm4793	luminal-progenitors_basal	3.5865	-3.51829	3.22319	0.00183072	0.00972925
ENSMUSG00000054412	Gm4793	luminal-progenitors_endothelial	3.5865	-7.1104	3.32193	0.000108114	0.000612776
ENSMUSG00000054412	Gm4793	luminal-progenitors_luminal-differentiated	3.5865	-10.9091	2.51284	1.03573e-06	1.73978e-05
ENSMUSG00000054412	Gm4793	stromal_luminal-progenitors	3.5865	12.1505	2.38166	9.03544e-08	3.01849e-06
ENSMUSG00000026421	Csrp1	basal_adipocytes	6531.63	4.61106	0.331139	2.55319e-45	3.37087e-43
ENSMUSG00000026421	Csrp1	endothelial_adipocytes	6531.63	3.43598	0.330501	5.75198e-26	1.80681e-24
ENSMUSG00000026421	Csrp1	luminal-progenitors_adipocytes	6531.63	3.15404	0.331034	3.41696e-22	8.90112e-21
ENSMUSG00000026421	Csrp1	stromal_adipocytes	6531.63	1.08846	0.324007	0.00038512	0.00125383
ENSMUSG00000026421	Csrp1	endothelial_basal	6531.63	-1.08842	0.381657	9.67855e-05	0.00453599
ENSMUSG00000026421	Csrp1	luminal-differentiated_basal	6531.63	-3.61235	0.303488	2.05718e-33	1.05319e-30
ENSMUSG00000026421	Csrp1	luminal-progenitors_basal	6531.63	-1.36404	0.319372	1.4266e-06	2.45167e-05
ENSMUSG00000026421	Csrp1	stromal_basal	6531.63	-3.45144	0.303165	1.68299e-30	1.03703e-27
ENSMUSG00000026421	Csrp1	luminal-differentiated_endothelial	6531.63	-2.43575	0.309352	3.66687e-16	1.04587e-14
ENSMUSG00000026421	Csrp1	stromal_endothelial	6531.63	-2.27707	0.307836	3.38271e-14	1.04377e-12
ENSMUSG00000026421	Csrp1	luminal-progenitors_luminal-differentiated	6531.63	2.13139	0.301668	4.99054e-13	3.5606e-11
ENSMUSG00000026421	Csrp1	stromal_luminal-progenitors	6531.63	-1.94151	0.307566	2.75198e-11	2.06078e-09
ENSMUSG00000041801	Phlda3	basal_adipocytes	1100.59	-3.38288	0.460362	4.15028e-14	4.82529e-13
ENSMUSG00000041801	Phlda3	endothelial_adipocytes	1100.59	-4.70978	0.46214	2.05912e-25	6.12754e-24
ENSMUSG00000041801	Phlda3	luminal-differentiated_adipocytes	1100.59	-7.70697	0.475032	1.09195e-60	3.45286e-58
ENSMUSG00000041801	Phlda3	luminal-progenitors_adipocytes	1100.59	-4.22092	0.462313	8.62128e-21	1.98416e-19
ENSMUSG00000041801	Phlda3	stromal_adipocytes	1100.59	-5.02918	0.468478	1.76237e-28	5.19958e-27
ENSMUSG00000041801	Phlda3	luminal-differentiated_basal	1100.59	-4.09932	0.4338	3.29889e-22	3.88526e-20
ENSMUSG00000041801	Phlda3	stromal_basal	1100.59	-1.43509	0.491075	0.000140135	0.00102859
ENSMUSG00000041801	Phlda3	luminal-differentiated_endothelial	1100.59	-2.81244	0.444172	3.20964e-11	4.61587e-10
ENSMUSG00000041801	Phlda3	luminal-progenitors_luminal-differentiated	1100.59	3.2048	0.434645	8.5469e-15	8.78221e-13
ENSMUSG00000041801	Phlda3	stromal_luminal-differentiated	1100.59	2.48643	0.455219	2.98235e-09	7.73961e-08
ENSMUSG00000026418	Tnni1	basal_adipocytes	17.5511	-2.04012	1.23534	0.017681	0.0393588
ENSMUSG00000026418	Tnni1	endothelial_adipocytes	17.5511	-2.72839	1.30363	0.00378994	0.00984207
ENSMUSG00000026418	Tnni1	luminal-differentiated_adipocytes	17.5511	-2.5401	1.32127	0.00423971	0.0114019
ENSMUSG00000026418	Tnni1	luminal-progenitors_basal	17.5511	2.28619	1.17945	0.00143415	0.00796289
ENSMUSG00000026418	Tnni1	stromal_basal	17.5511	3.64824	1.17365	0.000114133	0.000856566
ENSMUSG00000026418	Tnni1	luminal-progenitors_endothelial	17.5511	3.35427	1.20241	0.00017918	0.00095963
ENSMUSG00000026418	Tnni1	stromal_endothelial	17.5511	4.44235	1.15554	1.01901e-05	7.4679e-05
ENSMUSG00000026418	Tnni1	luminal-progenitors_luminal-differentiated	17.5511	3.09738	1.32463	0.000230667	0.00190283
ENSMUSG00000026418	Tnni1	stromal_luminal-differentiated	17.5511	4.40383	1.23417	1.47148e-05	0.000178322
ENSMUSG00000041782	Lad1	luminal-differentiated_adipocytes	680.234	1.40472	0.670737	0.0107329	0.0262515
ENSMUSG00000041782	Lad1	luminal-progenitors_adipocytes	680.234	3.4931	0.696209	6.7496e-08	4.14798e-07
ENSMUSG00000041782	Lad1	luminal-differentiated_basal	680.234	1.31117	0.715323	0.00753673	0.0256639
ENSMUSG00000041782	Lad1	luminal-progenitors_basal	680.234	3.23584	0.631045	8.17617e-09	2.95086e-07
ENSMUSG00000041782	Lad1	luminal-differentiated_endothelial	680.234	1.34513	0.688159	0.00574931	0.0190205
ENSMUSG00000041782	Lad1	luminal-progenitors_endothelial	680.234	3.43265	0.632381	4.89332e-09	8.22196e-08
ENSMUSG00000041782	Lad1	luminal-progenitors_luminal-differentiated	680.234	1.51862	0.712431	0.00197264	0.0114356
ENSMUSG00000041782	Lad1	stromal_luminal-progenitors	680.234	-2.76535	0.647287	6.50012e-07	1.76283e-05
ENSMUSG00000026414	Tnnt2	luminal-progenitors_adipocytes	20.7947	2.03467	1.0952	0.00763127	0.0195146
ENSMUSG00000026414	Tnnt2	luminal-differentiated_endothelial	20.7947	2.26245	1.09252	0.00251616	0.00925687
ENSMUSG00000026414	Tnnt2	luminal-progenitors_endothelial	20.7947	3.94993	0.975903	1.45393e-06	1.30635e-05
ENSMUSG00000026414	Tnnt2	stromal_luminal-progenitors	20.7947	-2.24005	1.04127	0.000502017	0.00470261
ENSMUSG00000026413	Pkp1	basal_adipocytes	591.54	4.94178	0.775109	4.77121e-12	4.50276e-11
ENSMUSG00000026413	Pkp1	endothelial_adipocytes	591.54	2.89834	0.789562	2.40443e-05	9.35301e-05
ENSMUSG00000026413	Pkp1	luminal-progenitors_adipocytes	591.54	5.70676	0.789541	4.77873e-15	6.47646e-14
ENSMUSG00000026413	Pkp1	luminal-differentiated_basal	591.54	-3.49964	0.662487	2.22415e-08	2.74988e-07
ENSMUSG00000026413	Pkp1	stromal_basal	591.54	-3.90661	0.663608	8.00658e-10	1.96133e-08
ENSMUSG00000026413	Pkp1	luminal-differentiated_endothelial	591.54	-1.27203	0.721907	0.0100904	0.0309477
ENSMUSG00000026413	Pkp1	luminal-progenitors_endothelial	591.54	2.41852	0.690126	4.83815e-05	0.000300197
ENSMUSG00000026413	Pkp1	stromal_endothelial	591.54	-1.72642	0.801621	0.0017466	0.00762481
ENSMUSG00000026413	Pkp1	luminal-progenitors_luminal-differentiated	591.54	4.09991	0.72169	3.39369e-11	1.7184e-09
ENSMUSG00000026413	Pkp1	stromal_luminal-progenitors	591.54	-4.61071	0.749455	7.12198e-13	7.32221e-11
ENSMUSG00000102414	Gm36938	basal_adipocytes	18.4129	4.1626	1.67054	0.000433953	0.00137305
ENSMUSG00000102414	Gm36938	luminal-progenitors_adipocytes	18.4129	3.48394	1.69441	0.00182045	0.00539937
ENSMUSG00000102414	Gm36938	luminal-differentiated_basal	18.4129	-4.66008	1.37329	1.3766e-05	9.70037e-05
ENSMUSG00000102414	Gm36938	stromal_basal	18.4129	-2.3573	1.46529	0.00498247	0.0219904
ENSMUSG00000102414	Gm36938	luminal-progenitors_luminal-differentiated	18.4129	3.8985	1.69567	0.00010122	0.000938024
ENSMUSG00000051985	Igfn1	basal_adipocytes	7.7559	15.719	2.09543	1.33968e-14	1.62468e-13
ENSMUSG00000051985	Igfn1	endothelial_adipocytes	7.7559	16.8009	2.08785	1.96703e-16	2.76287e-15
ENSMUSG00000051985	Igfn1	luminal-differentiated_adipocytes	7.7559	18.1909	2.10232	9.21849e-19	1.40376e-17
ENSMUSG00000051985	Igfn1	luminal-progenitors_adipocytes	7.7559	18.3483	2.09712	3.13716e-19	6.27582e-18
ENSMUSG00000051985	Igfn1	stromal_adipocytes	7.7559	18.6935	2.1003	1.14342e-19	1.82361e-18
ENSMUSG00000026411	Tmem9	luminal-differentiated_adipocytes	308.148	-1.21372	0.307297	3.01336e-05	0.000121564
ENSMUSG00000026411	Tmem9	luminal-progenitors_luminal-differentiated	308.148	1.00029	0.310972	6.50107e-05	0.000646631
ENSMUSG00000026411	Tmem9	stromal_luminal-differentiated	308.148	1.09361	0.303099	1.44462e-05	0.000175508
ENSMUSG00000026407	Cacna1s	basal_adipocytes	94.5794	13.6608	1.38836	2.48539e-23	6.44314e-22
ENSMUSG00000026407	Cacna1s	endothelial_adipocytes	94.5794	10.6713	1.44952	1.32469e-14	1.56088e-13
ENSMUSG00000026407	Cacna1s	luminal-differentiated_adipocytes	94.5794	18.0695	1.39038	2.48098e-39	1.80527e-37
ENSMUSG00000026407	Cacna1s	luminal-progenitors_adipocytes	94.5794	14.3097	1.39152	2.7845e-25	9.1549e-24
ENSMUSG00000026407	Cacna1s	stromal_adipocytes	94.5794	18.2005	1.39079	9.06607e-40	5.32526e-38
ENSMUSG00000026407	Cacna1s	luminal-differentiated_basal	94.5794	3.55643	1.08982	8.09534e-05	0.000478398
ENSMUSG00000026407	Cacna1s	stromal_basal	94.5794	3.73557	1.10544	5.43004e-05	0.000446117
ENSMUSG00000026407	Cacna1s	luminal-differentiated_endothelial	94.5794	6.70125	1.18215	8.38836e-11	1.13139e-09
ENSMUSG00000026407	Cacna1s	luminal-progenitors_endothelial	94.5794	2.59303	1.17925	0.00153742	0.00625287
ENSMUSG00000026407	Cacna1s	stromal_endothelial	94.5794	6.85264	1.20142	4.50565e-11	8.84419e-10
ENSMUSG00000026407	Cacna1s	luminal-progenitors_luminal-differentiated	94.5794	-2.54378	1.1864	0.000731414	0.00502155
ENSMUSG00000026407	Cacna1s	stromal_luminal-progenitors	94.5794	2.51278	1.2841	0.000516403	0.00479974
ENSMUSG00000102717	Gm37759	basal_adipocytes	4.28179	11.9627	2.40265	6.3442e-08	3.59341e-07
ENSMUSG00000102717	Gm37759	endothelial_adipocytes	4.28179	14.3473	2.26971	5.98309e-11	4.80909e-10
ENSMUSG00000102717	Gm37759	luminal-differentiated_adipocytes	4.28179	18.1547	2.25693	1.593e-16	2.07642e-15
ENSMUSG00000102717	Gm37759	luminal-progenitors_adipocytes	4.28179	15.0881	2.26835	7.4951e-12	7.3879e-11
ENSMUSG00000102717	Gm37759	stromal_adipocytes	4.28179	17.6639	2.25965	1.31413e-15	1.53629e-14
ENSMUSG00000102717	Gm37759	luminal-differentiated_basal	4.28179	3.19152	2.00645	0.0029371	0.0115017
ENSMUSG00000102717	Gm37759	stromal_basal	4.28179	2.55202	2.0689	0.00708999	0.0294774
ENSMUSG00000041642	Kif21b	basal_adipocytes	1165.95	1.31852	0.57431	0.00692074	0.0170002
ENSMUSG00000041642	Kif21b	luminal-differentiated_adipocytes	1165.95	4.53702	0.589549	3.96058e-16	4.97754e-15
ENSMUSG00000041642	Kif21b	luminal-progenitors_adipocytes	1165.95	3.29724	0.582274	2.22944e-09	1.64735e-08
ENSMUSG00000041642	Kif21b	stromal_adipocytes	1165.95	4.91385	0.588354	1.96526e-18	2.88282e-17
ENSMUSG00000041642	Kif21b	luminal-differentiated_basal	1165.95	2.99276	0.519473	2.42643e-09	3.57215e-08
ENSMUSG00000041642	Kif21b	luminal-progenitors_basal	1165.95	1.60329	0.562399	0.000321574	0.00232408
ENSMUSG00000041642	Kif21b	stromal_basal	1165.95	3.36789	0.519863	3.01168e-11	9.66272e-10
ENSMUSG00000041642	Kif21b	luminal-differentiated_endothelial	1165.95	3.74407	0.526431	2.57839e-13	4.88103e-12
ENSMUSG00000041642	Kif21b	luminal-progenitors_endothelial	1165.95	2.42876	0.530582	7.48606e-07	7.23681e-06
ENSMUSG00000041642	Kif21b	stromal_endothelial	1165.95	4.09132	0.523729	1.31025e-15	5.049e-14
ENSMUSG00000041642	Kif21b	stromal_luminal-progenitors	1165.95	1.15673	0.579758	0.00229736	0.0158415
ENSMUSG00000087230	Mroh3	basal_adipocytes	3.56298	14.3647	2.59126	5.50683e-09	3.55639e-08
ENSMUSG00000087230	Mroh3	endothelial_adipocytes	3.56298	3.99468	2.79799	0.00526982	0.0132543
ENSMUSG00000087230	Mroh3	luminal-differentiated_adipocytes	3.56298	15.0201	2.58725	1.6805e-09	1.14658e-08
ENSMUSG00000087230	Mroh3	luminal-progenitors_adipocytes	3.56298	15.3043	2.59311	7.99607e-10	6.25278e-09
ENSMUSG00000087230	Mroh3	stromal_adipocytes	3.56298	15.4958	2.59621	6.9254e-10	4.84297e-09
ENSMUSG00000087230	Mroh3	endothelial_basal	3.56298	-4.37007	3.97496	0.000785805	0.0247162
ENSMUSG00000087230	Mroh3	luminal-differentiated_endothelial	3.56298	5.4958	2.71141	0.000367412	0.00167507
ENSMUSG00000087230	Mroh3	luminal-progenitors_endothelial	3.56298	6.16036	3.19429	0.000208812	0.00109794
ENSMUSG00000087230	Mroh3	stromal_endothelial	3.56298	6.10912	2.82494	0.000195538	0.00108571
ENSMUSG00000041605	Inava	basal_adipocytes	164.586	3.56158	0.901114	7.80325e-06	3.29592e-05
ENSMUSG00000041605	Inava	luminal-progenitors_adipocytes	164.586	2.95599	0.946358	0.000138208	0.000514634
ENSMUSG00000041605	Inava	luminal-differentiated_basal	164.586	-2.16381	0.855271	0.00110325	0.00487599
ENSMUSG00000041605	Inava	stromal_basal	164.586	-2.99034	0.804773	2.7014e-05	0.000239813
ENSMUSG00000041605	Inava	luminal-progenitors_luminal-differentiated	164.586	1.24865	0.844975	0.0119304	0.0485802
ENSMUSG00000041605	Inava	stromal_luminal-progenitors	164.586	-1.97405	0.88312	0.000563982	0.00517486
ENSMUSG00000041570	Camsap2	stromal_basal	2404.76	-1.22255	0.192911	6.63337e-12	2.39349e-10
ENSMUSG00000041570	Camsap2	luminal-differentiated_endothelial	2404.76	-1.06877	0.188013	1.79934e-09	2.02756e-08
ENSMUSG00000041570	Camsap2	luminal-progenitors_endothelial	2404.76	-1.10048	0.188791	6.14156e-10	1.28604e-08
ENSMUSG00000041570	Camsap2	stromal_endothelial	2404.76	-1.39111	0.190668	1.12325e-14	3.71249e-13
ENSMUSG00000097403	9230116N13Rik	luminal-progenitors_endothelial	16.5707	-1.50832	0.819131	0.00814867	0.0259809
ENSMUSG00000097403	9230116N13Rik	luminal-progenitors_luminal-differentiated	16.5707	-1.44605	0.849536	0.00596304	0.0280215
ENSMUSG00000026404	Ddx59	basal_adipocytes	205.74	-1.30691	0.297085	3.3287e-06	1.4874e-05
ENSMUSG00000026404	Ddx59	endothelial_adipocytes	205.74	-1.64798	0.299595	7.23604e-09	4.51776e-08
ENSMUSG00000026404	Ddx59	luminal-differentiated_adipocytes	205.74	-1.47488	0.297586	2.05563e-07	1.10495e-06
ENSMUSG00000026404	Ddx59	luminal-progenitors_adipocytes	205.74	-1.38359	0.302866	8.85166e-07	4.70152e-06
ENSMUSG00000026404	Ddx59	stromal_adipocytes	205.74	-1.47472	0.297114	1.83358e-07	9.70041e-07
ENSMUSG00000041498	Kif14	basal_adipocytes	99.7421	2.15473	0.95551	0.00366851	0.00957228
ENSMUSG00000041498	Kif14	endothelial_adipocytes	99.7421	2.2669	0.964629	0.00250546	0.00676993
ENSMUSG00000041498	Kif14	luminal-differentiated_adipocytes	99.7421	4.81374	0.9808	1.51855e-08	9.28715e-08
ENSMUSG00000041498	Kif14	luminal-progenitors_adipocytes	99.7421	4.8269	0.947876	1.42364e-08	9.52358e-08
ENSMUSG00000041498	Kif14	stromal_adipocytes	99.7421	3.63274	0.969181	8.40107e-06	3.57661e-05
ENSMUSG00000041498	Kif14	luminal-differentiated_basal	99.7421	2.19627	0.799059	0.00062237	0.00293749
ENSMUSG00000041498	Kif14	luminal-progenitors_basal	99.7421	1.98783	0.773267	0.000587769	0.0038287
ENSMUSG00000041498	Kif14	luminal-differentiated_endothelial	99.7421	2.01326	0.832359	0.0010678	0.00433757
ENSMUSG00000041498	Kif14	luminal-progenitors_endothelial	99.7421	2.01063	0.793837	0.00100982	0.0043437
ENSMUSG00000104509	Gm33994	endothelial_adipocytes	2.49394	2.92958	2.42211	0.0170681	0.0378576
ENSMUSG00000104509	Gm33994	luminal-differentiated_adipocytes	2.49394	3.41656	2.83796	0.00917979	0.0227743
ENSMUSG00000041483	Zfp281	basal_adipocytes	796.548	2.0337	0.271235	7.70875e-15	9.60331e-14
ENSMUSG00000041483	Zfp281	endothelial_adipocytes	796.548	1.76823	0.270272	9.17288e-12	8.12826e-11
ENSMUSG00000041483	Zfp281	luminal-differentiated_basal	796.548	-1.3385	0.256716	1.26977e-08	1.64024e-07
ENSMUSG00000041483	Zfp281	luminal-progenitors_basal	796.548	-1.09057	0.253864	1.47046e-06	2.51824e-05
ENSMUSG00000041483	Zfp281	stromal_basal	796.548	-1.11502	0.259385	7.05315e-07	9.42159e-06
ENSMUSG00000041483	Zfp281	luminal-differentiated_endothelial	796.548	-1.0572	0.250608	3.39015e-06	2.32233e-05
ENSMUSG00000097113	Gm19705	stromal_luminal-differentiated	5.43335	1.57568	1.31117	0.00910952	0.0450156
ENSMUSG00000026398	Nr5a2	basal_adipocytes	257.079	3.51664	1.00604	4.17699e-05	0.000157285
ENSMUSG00000026398	Nr5a2	endothelial_adipocytes	257.079	3.67978	1.01113	2.35743e-05	9.18158e-05
ENSMUSG00000026398	Nr5a2	stromal_adipocytes	257.079	-1.9043	1.00274	0.00901411	0.0222229
ENSMUSG00000026398	Nr5a2	luminal-differentiated_basal	257.079	-4.01933	0.892907	5.52934e-07	5.15264e-06
ENSMUSG00000026398	Nr5a2	luminal-progenitors_basal	257.079	-2.03543	0.938047	0.00141083	0.00785118
ENSMUSG00000026398	Nr5a2	stromal_basal	257.079	-6.1702	0.967354	4.55639e-13	2.0054e-11
ENSMUSG00000026398	Nr5a2	luminal-differentiated_endothelial	257.079	-4.3041	0.906774	2.62148e-07	2.15412e-06
ENSMUSG00000026398	Nr5a2	luminal-progenitors_endothelial	257.079	-2.40528	0.954979	0.000854589	0.00376439
ENSMUSG00000026398	Nr5a2	stromal_endothelial	257.079	-6.40654	0.95773	1.60534e-13	4.48459e-12
ENSMUSG00000026398	Nr5a2	stromal_luminal-progenitors	257.079	-2.92681	1.02625	4.4523e-05	0.000654691
ENSMUSG00000103038	Gm37124	endothelial_adipocytes	5.40866	2.40326	1.45197	0.0131491	0.0300391
ENSMUSG00000102142	Gm26930	basal_adipocytes	11.336	2.44101	1.13697	0.00408038	0.0105332
ENSMUSG00000102142	Gm26930	endothelial_adipocytes	11.336	2.95169	1.15533	0.000978618	0.00287432
ENSMUSG00000102142	Gm26930	luminal-progenitors_adipocytes	11.336	3.27269	1.17392	0.000340017	0.00117424
ENSMUSG00000102142	Gm26930	stromal_adipocytes	11.336	2.00535	1.11044	0.01008	0.024545
ENSMUSG00000103427	Gm37534	basal_adipocytes	33.071	2.01263	0.881078	0.00370502	0.00965576
ENSMUSG00000103427	Gm37534	endothelial_adipocytes	33.071	2.38547	0.894993	0.0009114	0.00269013
ENSMUSG00000103427	Gm37534	luminal-differentiated_adipocytes	33.071	2.32654	0.876709	0.000779579	0.00246025
ENSMUSG00000103427	Gm37534	luminal-progenitors_adipocytes	33.071	2.73026	0.909172	0.000211527	0.000760006
ENSMUSG00000026395	Ptprc	basal_adipocytes	3476.73	4.28589	0.858086	4.02783e-08	2.33934e-07
ENSMUSG00000026395	Ptprc	luminal-differentiated_adipocytes	3476.73	9.02173	0.867148	3.78626e-26	9.99768e-25
ENSMUSG00000026395	Ptprc	luminal-progenitors_adipocytes	3476.73	7.14442	0.905447	1.17051e-17	2.02228e-16
ENSMUSG00000026395	Ptprc	stromal_adipocytes	3476.73	8.67977	0.876958	1.97905e-24	4.44055e-23
ENSMUSG00000026395	Ptprc	endothelial_basal	3476.73	-2.23384	1.03984	0.000179556	0.00747148
ENSMUSG00000026395	Ptprc	luminal-differentiated_basal	3476.73	3.94615	0.762213	2.29192e-08	2.82392e-07
ENSMUSG00000026395	Ptprc	luminal-progenitors_basal	3476.73	1.99085	0.806853	0.000757938	0.00472714
ENSMUSG00000026395	Ptprc	stromal_basal	3476.73	3.6942	0.758754	2.29324e-07	3.40599e-06
ENSMUSG00000026395	Ptprc	luminal-differentiated_endothelial	3476.73	6.97783	0.802885	1.06028e-20	5.53093e-19
ENSMUSG00000026395	Ptprc	luminal-progenitors_endothelial	3476.73	5.15454	0.821841	1.15156e-12	4.57815e-11
ENSMUSG00000026395	Ptprc	stromal_endothelial	3476.73	6.65713	0.803085	4.84884e-19	2.8756e-17
ENSMUSG00000104291	A130071D04Rik	basal_adipocytes	140.196	9.50869	1.39249	4.87653e-13	5.08975e-12
ENSMUSG00000104291	A130071D04Rik	endothelial_adipocytes	140.196	6.05395	1.46474	3.35237e-07	1.69963e-06
ENSMUSG00000104291	A130071D04Rik	luminal-differentiated_adipocytes	140.196	13.7043	1.34246	6.88563e-25	1.66222e-23
ENSMUSG00000104291	A130071D04Rik	luminal-progenitors_adipocytes	140.196	12.3112	1.34267	1.83355e-20	4.13638e-19
ENSMUSG00000104291	A130071D04Rik	stromal_adipocytes	140.196	13.6224	1.34303	1.54521e-24	3.50015e-23
ENSMUSG00000104291	A130071D04Rik	luminal-differentiated_basal	140.196	3.41309	1.02433	7.60276e-05	0.000452164
ENSMUSG00000104291	A130071D04Rik	luminal-progenitors_basal	140.196	1.58996	1.02355	0.00855922	0.0337233
ENSMUSG00000104291	A130071D04Rik	stromal_basal	140.196	3.37264	1.06445	0.000115281	0.000864102
ENSMUSG00000104291	A130071D04Rik	luminal-differentiated_endothelial	140.196	6.34213	1.07747	4.4626e-11	6.26877e-10
ENSMUSG00000104291	A130071D04Rik	luminal-progenitors_endothelial	140.196	4.80158	1.12525	1.3384e-07	1.55585e-06
ENSMUSG00000104291	A130071D04Rik	stromal_endothelial	140.196	6.25193	1.08751	8.68258e-11	1.62546e-09
ENSMUSG00000079283	2310009B15Rik	endothelial_adipocytes	118.967	-1.09131	0.425325	0.0049786	0.0125939
ENSMUSG00000079283	2310009B15Rik	luminal-differentiated_adipocytes	118.967	-1.04388	0.428143	0.00685157	0.0175595
ENSMUSG00000079283	2310009B15Rik	stromal_adipocytes	118.967	-1.02805	0.4215	0.0076264	0.0191099
ENSMUSG00000079283	2310009B15Rik	luminal-progenitors_basal	118.967	1.1284	0.427424	0.000834227	0.00512302
ENSMUSG00000079283	2310009B15Rik	luminal-progenitors_endothelial	118.967	1.47509	0.428565	5.43875e-05	0.000333097
ENSMUSG00000079283	2310009B15Rik	luminal-progenitors_luminal-differentiated	118.967	1.40636	0.445741	8.86096e-05	0.000839211
ENSMUSG00000079283	2310009B15Rik	stromal_luminal-progenitors	118.967	-1.31622	0.448393	0.000103714	0.00130874
ENSMUSG00000102365	Gm37045	luminal-differentiated_endothelial	2.1914	2.60097	2.3705	0.0138724	0.0407843
ENSMUSG00000056268	Dennd1b	luminal-differentiated_adipocytes	1268.01	1.61718	0.275389	1.05732e-09	7.41542e-09
ENSMUSG00000056268	Dennd1b	luminal-progenitors_adipocytes	1268.01	1.22917	0.276189	2.13188e-06	1.0645e-05
ENSMUSG00000056268	Dennd1b	luminal-differentiated_basal	1268.01	1.15643	0.269916	1.13099e-06	9.8685e-06
ENSMUSG00000056268	Dennd1b	luminal-differentiated_endothelial	1268.01	1.31289	0.259595	4.70741e-08	4.33241e-07
ENSMUSG00000104436	Gm37423	basal_adipocytes	46.7824	1.49456	0.646359	0.00534982	0.0134629
ENSMUSG00000104436	Gm37423	endothelial_adipocytes	46.7824	1.92292	0.662074	0.000575801	0.00176584
ENSMUSG00000104436	Gm37423	luminal-differentiated_adipocytes	46.7824	2.55279	0.658657	8.37068e-06	3.66806e-05
ENSMUSG00000104436	Gm37423	luminal-progenitors_adipocytes	46.7824	1.39934	0.652483	0.00655097	0.0170404
ENSMUSG00000104436	Gm37423	stromal_adipocytes	46.7824	2.20961	0.665773	8.60716e-05	0.000312401
ENSMUSG00000102157	Gm37470	endothelial_adipocytes	36.8253	1.33037	0.717503	0.0220585	0.0474778
ENSMUSG00000102157	Gm37470	luminal-differentiated_adipocytes	36.8253	1.85453	0.742781	0.00212012	0.00612067
ENSMUSG00000102157	Gm37470	luminal-progenitors_adipocytes	36.8253	1.28574	0.733309	0.0200784	0.0458689
ENSMUSG00000102157	Gm37470	stromal_adipocytes	36.8253	1.80759	0.749301	0.00262635	0.00731281
ENSMUSG00000105936	Gm43544	luminal-differentiated_adipocytes	19.6175	1.58411	0.865446	0.0157271	0.0368444
ENSMUSG00000102243	Gm37718	basal_adipocytes	22.6247	1.5793	0.8614	0.0169878	0.0379412
ENSMUSG00000102243	Gm37718	endothelial_adipocytes	22.6247	1.59499	0.856407	0.0160126	0.0357726
ENSMUSG00000102243	Gm37718	luminal-differentiated_adipocytes	22.6247	2.1161	0.877657	0.00196568	0.00571411
ENSMUSG00000033964	Zbtb41	luminal-differentiated_adipocytes	934.78	-1.19487	0.270939	4.0718e-06	1.86667e-05
ENSMUSG00000033964	Zbtb41	stromal_adipocytes	934.78	-1.2001	0.269068	3.48775e-06	1.56946e-05
ENSMUSG00000033952	Aspm	basal_adipocytes	254.54	1.33135	0.697614	0.0182772	0.0404715
ENSMUSG00000033952	Aspm	endothelial_adipocytes	254.54	1.32313	0.68835	0.019023	0.0416341
ENSMUSG00000033952	Aspm	luminal-differentiated_adipocytes	254.54	2.88248	0.735113	5.22604e-06	2.3645e-05
ENSMUSG00000033952	Aspm	luminal-progenitors_adipocytes	254.54	1.98514	0.757445	0.00091253	0.00289146
ENSMUSG00000033952	Aspm	stromal_adipocytes	254.54	2.03756	0.731312	0.000644541	0.00202091
ENSMUSG00000033952	Aspm	luminal-differentiated_basal	254.54	1.14978	0.689913	0.012747	0.0398569
ENSMUSG00000033952	Aspm	luminal-differentiated_endothelial	254.54	1.14383	0.655599	0.0122071	0.0364959
ENSMUSG00000070594	Gm4788	stromal_adipocytes	3.98198	2.36954	1.73232	0.0172119	0.0394596
ENSMUSG00000070594	Gm4788	luminal-progenitors_basal	3.98198	1.57546	1.35849	0.0132804	0.0479549
ENSMUSG00000070594	Gm4788	stromal_basal	3.98198	2.2253	1.66694	0.00892004	0.0355603
ENSMUSG00000070594	Gm4788	luminal-progenitors_endothelial	3.98198	1.92538	1.46956	0.0160499	0.0459935
ENSMUSG00000070594	Gm4788	stromal_endothelial	3.98198	2.29895	1.69881	0.0108992	0.0373267
ENSMUSG00000089991	Gm16332	endothelial_adipocytes	9.38809	-2.33679	1.57869	0.0197008	0.042949
ENSMUSG00000089991	Gm16332	luminal-differentiated_adipocytes	9.38809	2.96783	1.57104	0.00299692	0.00834622
ENSMUSG00000089991	Gm16332	luminal-progenitors_adipocytes	9.38809	2.42487	1.52749	0.0107558	0.0263316
ENSMUSG00000089991	Gm16332	luminal-differentiated_basal	9.38809	2.97867	1.2882	0.00123878	0.0054111
ENSMUSG00000089991	Gm16332	luminal-progenitors_basal	9.38809	1.80639	1.2101	0.00630443	0.0264476
ENSMUSG00000089991	Gm16332	luminal-differentiated_endothelial	9.38809	7.37656	1.55294	5.02791e-09	5.32809e-08
ENSMUSG00000089991	Gm16332	luminal-progenitors_endothelial	9.38809	6.93807	1.67505	6.63301e-08	8.39534e-07
ENSMUSG00000089991	Gm16332	stromal_endothelial	9.38809	5.66521	1.46431	2.25369e-06	1.8991e-05
ENSMUSG00000104496	Gm5837	basal_adipocytes	3.41669	4.4046	1.64528	0.000214939	0.000719191
ENSMUSG00000104496	Gm5837	endothelial_adipocytes	3.41669	3.8438	1.6046	0.000826943	0.00245819
ENSMUSG00000104496	Gm5837	luminal-differentiated_adipocytes	3.41669	5.33711	1.80368	3.32732e-05	0.000133234
ENSMUSG00000104496	Gm5837	luminal-progenitors_adipocytes	3.41669	2.94197	1.69121	0.00529038	0.0140751
ENSMUSG00000104496	Gm5837	stromal_adipocytes	3.41669	4.2883	1.75387	0.000343595	0.00112919
ENSMUSG00000026365	Cfh	luminal-differentiated_adipocytes	1596.41	3.24347	0.657332	3.92213e-08	2.28209e-07
ENSMUSG00000026365	Cfh	luminal-progenitors_adipocytes	1596.41	3.61449	0.639423	2.31765e-09	1.70751e-08
ENSMUSG00000026365	Cfh	stromal_adipocytes	1596.41	2.60862	0.665974	6.21794e-06	2.70624e-05
ENSMUSG00000026365	Cfh	luminal-differentiated_basal	1596.41	2.78667	0.580767	4.38935e-07	4.16505e-06
ENSMUSG00000026365	Cfh	luminal-progenitors_basal	1596.41	2.91876	0.574764	2.52154e-08	7.77938e-07
ENSMUSG00000026365	Cfh	stromal_basal	1596.41	2.14513	0.646584	6.54402e-05	0.000524373
ENSMUSG00000026365	Cfh	luminal-differentiated_endothelial	1596.41	3.9834	0.585321	2.15403e-12	3.61068e-11
ENSMUSG00000026365	Cfh	luminal-progenitors_endothelial	1596.41	4.18759	0.594366	4.55263e-14	2.40944e-12
ENSMUSG00000026365	Cfh	stromal_endothelial	1596.41	3.37103	0.58306	2.43185e-09	3.56548e-08
ENSMUSG00000052726	Kcnt2	basal_adipocytes	51.6705	18.8262	1.40938	1.1465e-41	1.15611e-39
ENSMUSG00000052726	Kcnt2	endothelial_adipocytes	51.6705	18.7631	1.4195	1.20509e-40	1.24407e-38
ENSMUSG00000052726	Kcnt2	luminal-differentiated_adipocytes	51.6705	16.4948	1.47216	9.7764e-30	3.42081e-28
ENSMUSG00000052726	Kcnt2	luminal-progenitors_adipocytes	51.6705	21.3801	1.41253	6.47879e-53	1.3432e-50
ENSMUSG00000052726	Kcnt2	stromal_adipocytes	51.6705	21.7349	1.4104	1.61953e-54	2.4757e-52
ENSMUSG00000052726	Kcnt2	stromal_basal	51.6705	1.82619	1.23215	0.0082955	0.0334814
ENSMUSG00000052726	Kcnt2	luminal-progenitors_endothelial	51.6705	1.61538	1.08776	0.0170429	0.0483906
ENSMUSG00000052726	Kcnt2	stromal_endothelial	51.6705	1.96306	1.25537	0.00786172	0.0281782
ENSMUSG00000052726	Kcnt2	luminal-progenitors_luminal-differentiated	51.6705	3.86061	1.30835	1.68875e-05	0.000201224
ENSMUSG00000052726	Kcnt2	stromal_luminal-differentiated	51.6705	4.5114	1.15476	4.96202e-06	6.64303e-05
ENSMUSG00000033849	B3galt2	basal_adipocytes	1130.27	-7.26604	0.898261	1.68534e-18	2.91667e-17
ENSMUSG00000033849	B3galt2	endothelial_adipocytes	1130.27	-8.31133	0.891514	3.31738e-23	8.26412e-22
ENSMUSG00000033849	B3galt2	luminal-differentiated_adipocytes	1130.27	-8.44038	0.871314	2.53548e-23	5.41177e-22
ENSMUSG00000033849	B3galt2	luminal-progenitors_adipocytes	1130.27	-7.40682	0.896279	6.5412e-19	1.26712e-17
ENSMUSG00000033849	B3galt2	stromal_adipocytes	1130.27	-8.91385	0.88146	3.13219e-25	7.4909e-24
ENSMUSG00000089640	Gm6397	basal_adipocytes	5.86945	2.47182	1.44775	0.0109496	0.0256706
ENSMUSG00000089640	Gm6397	luminal-differentiated_adipocytes	5.86945	2.11935	1.40879	0.0159228	0.0372551
ENSMUSG00000089640	Gm6397	luminal-progenitors_adipocytes	5.86945	2.55612	1.52664	0.00811301	0.0205807
ENSMUSG00000018196	Glrx2	basal_adipocytes	479.815	-1.39938	0.267003	4.11077e-08	2.38464e-07
ENSMUSG00000018196	Glrx2	endothelial_adipocytes	479.815	-1.7794	0.268607	5.17018e-12	4.71977e-11
ENSMUSG00000018196	Glrx2	stromal_adipocytes	479.815	-1.87484	0.268699	3.66704e-13	3.48189e-12
ENSMUSG00000018199	Ro60	basal_adipocytes	779.853	1.42603	0.293452	2.90936e-07	1.51212e-06
ENSMUSG00000018199	Ro60	endothelial_adipocytes	779.853	1.39158	0.291122	5.40284e-07	2.64873e-06
ENSMUSG00000018199	Ro60	luminal-differentiated_basal	779.853	-1.5031	0.27862	6.89702e-09	9.33218e-08
ENSMUSG00000018199	Ro60	luminal-differentiated_endothelial	779.853	-1.44396	0.274446	1.47208e-08	1.45297e-07
ENSMUSG00000018189	Uchl5	endothelial_adipocytes	412.814	-1.01035	0.296597	0.000364203	0.00116328
ENSMUSG00000018189	Uchl5	luminal-differentiated_endothelial	412.814	1.16405	0.287046	6.09967e-06	4.00181e-05
ENSMUSG00000018189	Uchl5	luminal-progenitors_endothelial	412.814	1.26771	0.29011	1.16562e-06	1.07227e-05
ENSMUSG00000100455	Gm29170	luminal-differentiated_adipocytes	54.0838	1.66691	0.548814	0.000519232	0.00169372
ENSMUSG00000100455	Gm29170	luminal-progenitors_luminal-differentiated	54.0838	-1.21605	0.552497	0.00177105	0.0104728
ENSMUSG00000026360	Rgs2	endothelial_adipocytes	1965.02	-1.38611	0.460818	0.000822615	0.00244678
ENSMUSG00000026360	Rgs2	luminal-differentiated_adipocytes	1965.02	2.19764	0.469466	3.35527e-07	1.76356e-06
ENSMUSG00000026360	Rgs2	luminal-differentiated_basal	1965.02	3.1811	0.424543	1.8023e-14	6.8504e-13
ENSMUSG00000026360	Rgs2	stromal_basal	1965.02	1.37085	0.49238	0.000220766	0.00153864
ENSMUSG00000026360	Rgs2	luminal-differentiated_endothelial	1965.02	3.84167	0.427482	6.48095e-20	3.04581e-18
ENSMUSG00000026360	Rgs2	luminal-progenitors_endothelial	1965.02	1.1669	0.45346	0.00136226	0.00563458
ENSMUSG00000026360	Rgs2	stromal_endothelial	1965.02	2.12939	0.450196	2.38084e-07	2.44377e-06
ENSMUSG00000026360	Rgs2	luminal-progenitors_luminal-differentiated	1965.02	-2.39136	0.421475	3.00374e-09	9.7445e-08
ENSMUSG00000026360	Rgs2	stromal_luminal-differentiated	1965.02	-1.46017	0.479066	7.18474e-05	0.000737533
ENSMUSG00000026358	Rgs1	basal_adipocytes	8257.95	5.62349	0.894125	2.324e-12	2.25643e-11
ENSMUSG00000026358	Rgs1	endothelial_adipocytes	8257.95	2.22825	0.887545	0.00160048	0.00450667
ENSMUSG00000026358	Rgs1	luminal-differentiated_adipocytes	8257.95	10.8172	0.855421	5.13208e-37	3.12228e-35
ENSMUSG00000026358	Rgs1	luminal-progenitors_adipocytes	8257.95	8.14994	0.884352	4.05334e-22	1.05024e-20
ENSMUSG00000026358	Rgs1	stromal_adipocytes	8257.95	9.12733	0.867385	5.93228e-27	1.57752e-25
ENSMUSG00000026358	Rgs1	endothelial_basal	8257.95	-2.79776	0.888794	2.24538e-05	0.00132472
ENSMUSG00000026358	Rgs1	luminal-differentiated_basal	8257.95	4.43157	0.765001	3.7272e-10	6.58918e-09
ENSMUSG00000026358	Rgs1	luminal-progenitors_basal	8257.95	1.60769	0.811242	0.00349191	0.0164074
ENSMUSG00000026358	Rgs1	stromal_basal	8257.95	2.86777	0.799206	3.98288e-05	0.000338552
ENSMUSG00000026358	Rgs1	luminal-differentiated_endothelial	8257.95	7.90987	0.810211	8.50384e-26	7.94923e-24
ENSMUSG00000026358	Rgs1	luminal-progenitors_endothelial	8257.95	5.16415	0.816831	8.15212e-13	3.32527e-11
ENSMUSG00000026358	Rgs1	stromal_endothelial	8257.95	6.15725	0.789727	7.07215e-17	3.18513e-15
ENSMUSG00000026358	Rgs1	luminal-progenitors_luminal-differentiated	8257.95	-1.99487	0.83317	0.000824784	0.0055387
ENSMUSG00000026357	Rgs18	basal_adipocytes	40.9515	2.23025	1.26184	0.0117636	0.0273314
ENSMUSG00000026357	Rgs18	endothelial_adipocytes	40.9515	1.99043	1.24237	0.0205329	0.0445309
ENSMUSG00000026357	Rgs18	luminal-differentiated_adipocytes	40.9515	3.98485	1.3922	9.82133e-05	0.000363727
ENSMUSG00000026357	Rgs18	luminal-progenitors_adipocytes	40.9515	5.85746	1.38534	2.69176e-07	1.53467e-06
ENSMUSG00000026357	Rgs18	stromal_adipocytes	40.9515	3.58428	1.36808	0.00034195	0.00112407
ENSMUSG00000026357	Rgs18	luminal-progenitors_basal	40.9515	2.16133	1.06468	0.00152673	0.00836536
ENSMUSG00000026357	Rgs18	luminal-progenitors_endothelial	40.9515	2.73514	1.08364	0.000649568	0.00297572
ENSMUSG00000035131	Brinp3	basal_adipocytes	18.2119	2.34507	1.47732	0.0155361	0.0350419
ENSMUSG00000035131	Brinp3	luminal-differentiated_adipocytes	18.2119	-8.41919	1.77836	5.55055e-08	3.18259e-07
ENSMUSG00000035131	Brinp3	luminal-differentiated_basal	18.2119	-12.3519	1.41776	2.59528e-19	1.98491e-17
ENSMUSG00000035131	Brinp3	luminal-differentiated_endothelial	18.2119	-9.60723	1.55104	6.72716e-13	1.20323e-11
ENSMUSG00000035131	Brinp3	luminal-progenitors_luminal-differentiated	18.2119	10.6347	1.41641	2.45002e-14	2.27907e-12
ENSMUSG00000035131	Brinp3	stromal_luminal-differentiated	18.2119	9.54755	1.52999	8.55328e-13	4.18623e-11
ENSMUSG00000104331	Gm38284	basal_adipocytes	2.34146	6.13754	3.46742	0.00102738	0.00301321
ENSMUSG00000104331	Gm38284	endothelial_adipocytes	2.34146	8.94679	3.44138	6.56034e-05	0.000236086
ENSMUSG00000104331	Gm38284	luminal-differentiated_adipocytes	2.34146	8.74044	3.4798	0.000152594	0.000548547
ENSMUSG00000104331	Gm38284	stromal_adipocytes	2.34146	7.41186	3.63566	0.000506501	0.0016164
ENSMUSG00000104331	Gm38284	luminal-progenitors_basal	2.34146	-2.68913	2.8589	0.00398618	0.0182329
ENSMUSG00000104331	Gm38284	luminal-progenitors_endothelial	2.34146	-6.29156	3.41814	0.000260151	0.00133024
ENSMUSG00000104331	Gm38284	luminal-progenitors_luminal-differentiated	2.34146	-5.37441	3.68768	0.000606888	0.00430377
ENSMUSG00000104331	Gm38284	stromal_luminal-progenitors	2.34146	3.67309	3.5839	0.00198804	0.0141682
ENSMUSG00000082588	Gm15443	luminal-differentiated_adipocytes	4.09324	2.27981	1.57078	0.0146103	0.0345279
ENSMUSG00000082588	Gm15443	stromal_adipocytes	4.09324	2.21065	1.56787	0.0186807	0.0424253
ENSMUSG00000056220	Pla2g4a	basal_adipocytes	461.019	1.68187	0.697609	0.00333653	0.00878211
ENSMUSG00000056220	Pla2g4a	luminal-differentiated_adipocytes	461.019	5.32048	0.708687	6.34598e-16	7.87498e-15
ENSMUSG00000056220	Pla2g4a	luminal-progenitors_adipocytes	461.019	4.30256	0.683805	3.01203e-11	2.76573e-10
ENSMUSG00000056220	Pla2g4a	stromal_adipocytes	461.019	3.76138	0.696008	4.16537e-09	2.66543e-08
ENSMUSG00000056220	Pla2g4a	luminal-differentiated_basal	461.019	3.30485	0.582866	3.1536e-09	4.52581e-08
ENSMUSG00000056220	Pla2g4a	luminal-progenitors_basal	461.019	2.19679	0.597291	1.95071e-05	0.000224171
ENSMUSG00000056220	Pla2g4a	stromal_basal	461.019	1.69603	0.700156	0.000710339	0.00420965
ENSMUSG00000056220	Pla2g4a	luminal-differentiated_endothelial	461.019	4.95435	0.592476	7.47299e-18	2.64373e-16
ENSMUSG00000056220	Pla2g4a	luminal-progenitors_endothelial	461.019	3.88759	0.597616	3.3739e-12	1.19545e-10
ENSMUSG00000056220	Pla2g4a	stromal_endothelial	461.019	3.47671	0.589642	1.19369e-09	1.83599e-08
ENSMUSG00000097028	Ptgs2os	luminal-differentiated_adipocytes	7.43991	3.08113	1.87658	0.00461258	0.012309
ENSMUSG00000097028	Ptgs2os	luminal-progenitors_adipocytes	7.43991	2.87773	1.83107	0.00773622	0.0197447
ENSMUSG00000097028	Ptgs2os	stromal_adipocytes	7.43991	2.87384	1.82477	0.00734923	0.018472
ENSMUSG00000097028	Ptgs2os	luminal-differentiated_basal	7.43991	4.52886	1.59632	7.25717e-05	0.000433667
ENSMUSG00000097028	Ptgs2os	luminal-progenitors_basal	7.43991	4.01922	2.07564	0.000158587	0.00129743
ENSMUSG00000097028	Ptgs2os	stromal_basal	7.43991	4.37939	1.63937	0.00014583	0.00106453
ENSMUSG00000097028	Ptgs2os	luminal-differentiated_endothelial	7.43991	3.14657	1.67362	0.00271121	0.00990476
ENSMUSG00000097028	Ptgs2os	luminal-progenitors_endothelial	7.43991	2.49352	1.54702	0.00506349	0.017315
ENSMUSG00000097028	Ptgs2os	stromal_endothelial	7.43991	2.80477	1.71212	0.00475155	0.0182622
ENSMUSG00000032487	Ptgs2	basal_adipocytes	1318.94	7.58956	1.14651	1.60177e-13	1.75626e-12
ENSMUSG00000032487	Ptgs2	endothelial_adipocytes	1318.94	4.67002	1.07155	7.16807e-07	3.4534e-06
ENSMUSG00000032487	Ptgs2	luminal-differentiated_adipocytes	1318.94	12.0298	1.06488	5.98533e-30	2.12624e-28
ENSMUSG00000032487	Ptgs2	luminal-progenitors_adipocytes	1318.94	9.27477	1.08997	1.18335e-18	2.23873e-17
ENSMUSG00000032487	Ptgs2	stromal_adipocytes	1318.94	9.18091	1.0912	2.90576e-18	4.20114e-17
ENSMUSG00000032487	Ptgs2	endothelial_basal	1318.94	-1.67906	1.10495	0.000650435	0.0211478
ENSMUSG00000032487	Ptgs2	luminal-differentiated_basal	1318.94	3.86572	0.73525	1.66102e-08	2.10233e-07
ENSMUSG00000032487	Ptgs2	luminal-differentiated_endothelial	1318.94	6.51409	0.766259	1.54429e-19	6.96371e-18
ENSMUSG00000032487	Ptgs2	luminal-progenitors_endothelial	1318.94	3.67471	0.750768	5.36124e-08	6.9685e-07
ENSMUSG00000032487	Ptgs2	stromal_endothelial	1318.94	3.72911	0.741351	1.18346e-07	1.28243e-06
ENSMUSG00000032487	Ptgs2	luminal-progenitors_luminal-differentiated	1318.94	-2.17599	0.788202	0.000306089	0.00241314
ENSMUSG00000032487	Ptgs2	stromal_luminal-differentiated	1318.94	-2.38443	0.883281	0.000174281	0.0016158
ENSMUSG00000097754	Ptgs2os2	basal_adipocytes	9.01998	11.9926	1.8289	1.28341e-11	1.14777e-10
ENSMUSG00000097754	Ptgs2os2	endothelial_adipocytes	9.01998	2.67502	1.75425	0.0134213	0.0305857
ENSMUSG00000097754	Ptgs2os2	luminal-differentiated_adipocytes	9.01998	17.7774	1.73397	2.31506e-25	5.81329e-24
ENSMUSG00000097754	Ptgs2os2	luminal-progenitors_adipocytes	9.01998	18.6401	1.73133	6.93725e-28	2.71071e-26
ENSMUSG00000097754	Ptgs2os2	stromal_adipocytes	9.01998	18.1022	1.73382	3.74333e-26	9.44505e-25
ENSMUSG00000097754	Ptgs2os2	endothelial_basal	9.01998	-7.58615	1.70813	1.15731e-06	9.21253e-05
ENSMUSG00000097754	Ptgs2os2	luminal-differentiated_basal	9.01998	4.09085	1.52124	0.000178777	0.000973896
ENSMUSG00000097754	Ptgs2os2	luminal-progenitors_basal	9.01998	5.41423	2.0663	1.31325e-05	0.000161415
ENSMUSG00000097754	Ptgs2os2	stromal_basal	9.01998	4.50023	1.55915	8.21278e-05	0.000640783
ENSMUSG00000097754	Ptgs2os2	luminal-differentiated_endothelial	9.01998	13.3722	1.53402	3.4294e-19	1.45667e-17
ENSMUSG00000097754	Ptgs2os2	luminal-progenitors_endothelial	9.01998	14.1987	1.50474	1.0507e-21	1.967e-19
ENSMUSG00000097754	Ptgs2os2	stromal_endothelial	9.01998	13.6518	1.52816	5.64314e-20	3.83642e-18
ENSMUSG00000006010	Odr4	basal_adipocytes	664.567	-1.17191	0.314842	7.6308e-05	0.000275162
ENSMUSG00000006010	Odr4	endothelial_adipocytes	664.567	-1.33964	0.315483	7.33569e-06	3.07422e-05
ENSMUSG00000006014	Prg4	luminal-differentiated_adipocytes	245.512	-1.87009	0.92428	0.00709306	0.0180897
ENSMUSG00000006014	Prg4	luminal-differentiated_basal	245.512	-2.52525	0.906139	0.000538526	0.00258118
ENSMUSG00000006014	Prg4	luminal-differentiated_endothelial	245.512	-1.91991	0.971566	0.00366178	0.0128743
ENSMUSG00000006014	Prg4	luminal-progenitors_luminal-differentiated	245.512	3.24985	0.884042	5.23615e-06	7.18778e-05
ENSMUSG00000006014	Prg4	stromal_luminal-differentiated	245.512	4.06542	0.863648	2.881e-07	5.11325e-06
ENSMUSG00000066842	Hmcn1	basal_adipocytes	829.728	5.08821	0.903401	3.47652e-10	2.62126e-09
ENSMUSG00000066842	Hmcn1	endothelial_adipocytes	829.728	4.80845	0.878265	2.66501e-09	1.75425e-08
ENSMUSG00000066842	Hmcn1	luminal-differentiated_adipocytes	829.728	1.56598	0.842858	0.0151441	0.035625
ENSMUSG00000066842	Hmcn1	luminal-progenitors_adipocytes	829.728	2.92165	0.92399	0.00012282	0.00046048
ENSMUSG00000066842	Hmcn1	stromal_adipocytes	829.728	6.13422	0.925576	2.93184e-13	2.81448e-12
ENSMUSG00000066842	Hmcn1	luminal-differentiated_basal	829.728	-3.00314	0.776454	1.82784e-05	0.000125315
ENSMUSG00000066842	Hmcn1	luminal-progenitors_basal	829.728	-1.44475	0.814029	0.00670686	0.0277752
ENSMUSG00000066842	Hmcn1	luminal-differentiated_endothelial	829.728	-2.73569	0.846385	8.75122e-05	0.000460503
ENSMUSG00000066842	Hmcn1	stromal_luminal-differentiated	829.728	3.96383	0.783572	5.82993e-08	1.18127e-06
ENSMUSG00000066842	Hmcn1	stromal_luminal-progenitors	829.728	2.34629	0.854362	0.000117877	0.00145596
ENSMUSG00000100954	Gm10138	luminal-progenitors_luminal-differentiated	103.008	-1.13164	0.506189	0.00165809	0.00990018
ENSMUSG00000100954	Gm10138	stromal_luminal-differentiated	103.008	-1.13274	0.506433	0.00104286	0.0074189
ENSMUSG00000023150	Ivns1abp	luminal-progenitors_luminal-differentiated	3922.41	-1.58702	0.235142	2.69287e-12	1.65329e-10
ENSMUSG00000023150	Ivns1abp	stromal_luminal-differentiated	3922.41	-1.28095	0.239643	5.0569e-09	1.25669e-07
ENSMUSG00000103928	Gm37893	basal_adipocytes	34.8588	1.81887	0.646926	0.000862398	0.00256844
ENSMUSG00000103928	Gm37893	endothelial_adipocytes	34.8588	1.62243	0.632692	0.00235907	0.00641027
ENSMUSG00000103928	Gm37893	luminal-progenitors_basal	34.8588	-1.70608	0.586509	0.000262231	0.00196757
ENSMUSG00000103928	Gm37893	luminal-progenitors_endothelial	34.8588	-1.5643	0.597631	0.000899943	0.0039379
ENSMUSG00000026484	Rnf2	basal_adipocytes	757.871	1.48334	0.269139	7.87425e-09	4.98968e-08
ENSMUSG00000026484	Rnf2	endothelial_adipocytes	757.871	1.49602	0.267746	5.83963e-09	3.69e-08
ENSMUSG00000026484	Rnf2	luminal-differentiated_adipocytes	757.871	1.04554	0.265508	3.86751e-05	0.000153175
ENSMUSG00000026484	Rnf2	luminal-progenitors_adipocytes	757.871	1.43213	0.270633	1.94569e-08	1.28176e-07
ENSMUSG00000026484	Rnf2	stromal_adipocytes	757.871	1.1698	0.264322	4.29177e-06	1.90826e-05
ENSMUSG00000103238	Gm36527	basal_adipocytes	107.738	2.21152	0.53205	4.08234e-06	1.80122e-05
ENSMUSG00000103238	Gm36527	endothelial_adipocytes	107.738	2.44025	0.533043	4.64011e-07	2.29499e-06
ENSMUSG00000103238	Gm36527	luminal-differentiated_adipocytes	107.738	1.23881	0.505484	0.00523709	0.0137846
ENSMUSG00000103238	Gm36527	stromal_adipocytes	107.738	1.46156	0.509996	0.00112082	0.00335758
ENSMUSG00000103238	Gm36527	luminal-progenitors_endothelial	107.738	-1.21688	0.485968	0.00159299	0.00644649
ENSMUSG00000026483	Fam129a	basal_adipocytes	3297.07	6.36685	0.640316	4.87371e-26	1.53732e-24
ENSMUSG00000026483	Fam129a	endothelial_adipocytes	3297.07	5.0545	0.618317	1.5338e-17	2.40631e-16
ENSMUSG00000026483	Fam129a	luminal-differentiated_adipocytes	3297.07	6.96785	0.634701	3.96265e-30	1.43558e-28
ENSMUSG00000026483	Fam129a	luminal-progenitors_adipocytes	3297.07	6.38811	0.637601	4.09558e-26	1.42697e-24
ENSMUSG00000026483	Fam129a	stromal_adipocytes	3297.07	5.99864	0.634773	2.70955e-23	5.58578e-22
ENSMUSG00000026483	Fam129a	luminal-differentiated_endothelial	3297.07	1.45941	0.610171	0.00157741	0.00613269
ENSMUSG00000100594	2810414N06Rik	basal_adipocytes	20.5569	-2.1923	0.980919	0.0037861	0.00984802
ENSMUSG00000100594	2810414N06Rik	endothelial_adipocytes	20.5569	-2.93006	1.00052	0.000321931	0.00103852
ENSMUSG00000100594	2810414N06Rik	stromal_adipocytes	20.5569	-1.97126	0.965243	0.00588523	0.0151373
ENSMUSG00000032666	1700025G04Rik	basal_adipocytes	1074.68	3.76534	0.52198	9.01038e-14	1.01265e-12
ENSMUSG00000032666	1700025G04Rik	endothelial_adipocytes	1074.68	3.03528	0.532764	1.55189e-09	1.0502e-08
ENSMUSG00000032666	1700025G04Rik	luminal-differentiated_adipocytes	1074.68	3.84484	0.532892	2.4226e-14	2.62701e-13
ENSMUSG00000032666	1700025G04Rik	luminal-progenitors_adipocytes	1074.68	4.46651	0.525808	1.74468e-18	3.242e-17
ENSMUSG00000032666	1700025G04Rik	stromal_adipocytes	1074.68	2.93343	0.538654	3.50458e-09	2.26029e-08
ENSMUSG00000032666	1700025G04Rik	luminal-progenitors_endothelial	1074.68	1.1897	0.502919	0.00249129	0.00946055
ENSMUSG00000032666	1700025G04Rik	stromal_luminal-progenitors	1074.68	-1.12393	0.521623	0.00153799	0.0116176
ENSMUSG00000014980	Tsen15	luminal-differentiated_adipocytes	247.648	-1.27291	0.284498	2.75834e-06	1.29727e-05
ENSMUSG00000032649	Colgalt2	basal_adipocytes	361.78	5.48303	0.617887	5.70102e-21	1.22706e-19
ENSMUSG00000032649	Colgalt2	endothelial_adipocytes	361.78	5.41992	0.608768	1.41964e-20	2.8445e-19
ENSMUSG00000032649	Colgalt2	luminal-differentiated_adipocytes	361.78	1.5926	0.600421	0.00188935	0.00551349
ENSMUSG00000032649	Colgalt2	luminal-progenitors_adipocytes	361.78	2.95532	0.618786	1.98433e-07	1.15362e-06
ENSMUSG00000032649	Colgalt2	stromal_adipocytes	361.78	3.10957	0.620813	3.6283e-08	2.08493e-07
ENSMUSG00000032649	Colgalt2	luminal-differentiated_basal	361.78	-3.61896	0.506201	1.4775e-13	4.75219e-12
ENSMUSG00000032649	Colgalt2	luminal-progenitors_basal	361.78	-2.27828	0.506197	7.9319e-07	1.49151e-05
ENSMUSG00000032649	Colgalt2	stromal_basal	361.78	-2.20879	0.537013	4.49831e-06	4.91136e-05
ENSMUSG00000032649	Colgalt2	luminal-differentiated_endothelial	361.78	-3.61538	0.511413	3.45111e-13	6.43797e-12
ENSMUSG00000032649	Colgalt2	luminal-progenitors_endothelial	361.78	-2.28986	0.516956	1.41257e-06	1.27192e-05
ENSMUSG00000032649	Colgalt2	stromal_endothelial	361.78	-2.14486	0.548004	7.71442e-06	5.81153e-05
ENSMUSG00000026482	Rgl1	basal_adipocytes	3179.77	1.23019	0.508061	0.00552452	0.0138657
ENSMUSG00000026482	Rgl1	endothelial_adipocytes	3179.77	1.61885	0.520289	0.000408356	0.00129118
ENSMUSG00000026482	Rgl1	luminal-differentiated_basal	3179.77	-2.27768	0.478531	5.32262e-07	4.97664e-06
ENSMUSG00000026482	Rgl1	luminal-progenitors_basal	3179.77	-1.1232	0.504645	0.00291361	0.0141604
ENSMUSG00000026482	Rgl1	stromal_basal	3179.77	-1.86503	0.525694	2.30345e-05	0.000207864
ENSMUSG00000026482	Rgl1	luminal-differentiated_endothelial	3179.77	-2.66885	0.489174	5.35989e-09	5.64717e-08
ENSMUSG00000026482	Rgl1	luminal-progenitors_endothelial	3179.77	-1.61373	0.50906	0.000145828	0.000800841
ENSMUSG00000026482	Rgl1	stromal_endothelial	3179.77	-2.30872	0.495385	4.31283e-07	4.18051e-06
ENSMUSG00000080950	Gm7278	stromal_adipocytes	2.61744	2.02258	1.42369	0.022252	0.0495204
ENSMUSG00000080950	Gm7278	stromal_luminal-progenitors	2.61744	1.75354	1.43315	0.00470879	0.027853
ENSMUSG00000008475	Arpc5	luminal-differentiated_adipocytes	1893.55	1.81263	0.157339	2.14594e-31	8.53477e-30
ENSMUSG00000008475	Arpc5	luminal-progenitors_adipocytes	1893.55	1.22558	0.157611	1.86148e-15	2.61756e-14
ENSMUSG00000008475	Arpc5	luminal-differentiated_basal	1893.55	1.04675	0.147059	6.03383e-14	2.09646e-12
ENSMUSG00000008475	Arpc5	luminal-differentiated_endothelial	1893.55	1.33258	0.144485	3.55881e-21	1.94718e-19
ENSMUSG00000026480	Ncf2	basal_adipocytes	995.095	2.87518	0.896036	0.0001473	0.00050621
ENSMUSG00000026480	Ncf2	luminal-differentiated_adipocytes	995.095	7.80428	0.904908	1.68332e-19	2.70144e-18
ENSMUSG00000026480	Ncf2	luminal-progenitors_adipocytes	995.095	5.46622	0.907855	2.68241e-11	2.48031e-10
ENSMUSG00000026480	Ncf2	stromal_adipocytes	995.095	5.78835	0.918878	3.32645e-12	2.89555e-11
ENSMUSG00000026480	Ncf2	endothelial_basal	995.095	-1.57857	1.1353	0.000845131	0.0261755
ENSMUSG00000026480	Ncf2	luminal-differentiated_basal	995.095	4.16912	0.752072	2.30953e-09	3.41608e-08
ENSMUSG00000026480	Ncf2	luminal-progenitors_basal	995.095	1.88753	0.798158	0.00107087	0.00627346
ENSMUSG00000026480	Ncf2	stromal_basal	995.095	2.40527	0.85144	0.000302021	0.00202282
ENSMUSG00000026480	Ncf2	luminal-differentiated_endothelial	995.095	6.83754	0.785975	1.33681e-20	6.83426e-19
ENSMUSG00000026480	Ncf2	luminal-progenitors_endothelial	995.095	4.64671	0.791592	3.96851e-11	1.11771e-09
ENSMUSG00000026480	Ncf2	stromal_endothelial	995.095	5.01191	0.762045	3.72162e-12	8.59675e-11
ENSMUSG00000026480	Ncf2	luminal-progenitors_luminal-differentiated	995.095	-1.39106	0.837588	0.00686298	0.0312402
ENSMUSG00000042772	Smg7	endothelial_adipocytes	2152.91	1.20188	0.211044	5.31044e-09	3.36748e-08
ENSMUSG00000100394	Gm28791	basal_adipocytes	25.9017	1.57244	0.843688	0.0158858	0.035751
ENSMUSG00000100394	Gm28791	endothelial_adipocytes	25.9017	1.60065	0.83976	0.0143266	0.032422
ENSMUSG00000042751	Nmnat2	basal_adipocytes	66.5757	3.8095	1.20305	9.50505e-05	0.000336679
ENSMUSG00000042751	Nmnat2	endothelial_adipocytes	66.5757	3.86974	1.20442	8.77454e-05	0.000310244
ENSMUSG00000042751	Nmnat2	luminal-progenitors_adipocytes	66.5757	4.95789	1.24007	1.78064e-06	9.02406e-06
ENSMUSG00000042751	Nmnat2	stromal_adipocytes	66.5757	6.52451	1.2893	3.74833e-09	2.40977e-08
ENSMUSG00000042751	Nmnat2	stromal_basal	66.5757	1.64046	1.02308	0.00645641	0.0273159
ENSMUSG00000042751	Nmnat2	stromal_endothelial	66.5757	1.65753	1.01406	0.00705858	0.0257259
ENSMUSG00000042751	Nmnat2	luminal-progenitors_luminal-differentiated	66.5757	2.19865	0.940907	0.000783722	0.00531089
ENSMUSG00000042751	Nmnat2	stromal_luminal-differentiated	66.5757	3.89404	0.891605	1.23017e-06	1.89623e-05
ENSMUSG00000026479	Lamc2	basal_adipocytes	1841.59	3.26409	0.416522	1.01406e-15	1.38229e-14
ENSMUSG00000026479	Lamc2	endothelial_adipocytes	1841.59	1.10866	0.407329	0.00308088	0.00815523
ENSMUSG00000026479	Lamc2	luminal-progenitors_adipocytes	1841.59	1.94327	0.434922	6.72398e-07	3.63922e-06
ENSMUSG00000026479	Lamc2	stromal_adipocytes	1841.59	1.66667	0.420162	1.36818e-05	5.65085e-05
ENSMUSG00000026479	Lamc2	endothelial_basal	1841.59	-2.00725	0.377032	3.24298e-08	3.64897e-06
ENSMUSG00000026479	Lamc2	luminal-differentiated_basal	1841.59	-4.02974	0.381821	5.24603e-27	1.16462e-24
ENSMUSG00000026479	Lamc2	luminal-progenitors_basal	1841.59	-1.07328	0.404144	0.000856432	0.00521762
ENSMUSG00000026479	Lamc2	stromal_basal	1841.59	-1.36468	0.431628	6.07583e-05	0.000492107
ENSMUSG00000026479	Lamc2	luminal-differentiated_endothelial	1841.59	-1.90255	0.399531	1.58084e-07	1.35192e-06
ENSMUSG00000026479	Lamc2	luminal-progenitors_luminal-differentiated	1841.59	2.71865	0.378501	1.07296e-13	8.93215e-12
ENSMUSG00000026479	Lamc2	stromal_luminal-differentiated	1841.59	2.51513	0.394955	1.42209e-11	5.48544e-10
ENSMUSG00000026478	Lamc1	basal_adipocytes	17901.6	1.86595	0.315488	4.42989e-10	3.29068e-09
ENSMUSG00000026478	Lamc1	endothelial_adipocytes	17901.6	2.11724	0.315509	1.91535e-12	1.82555e-11
ENSMUSG00000026478	Lamc1	luminal-differentiated_adipocytes	17901.6	-1.19168	0.308033	4.32413e-05	0.000170077
ENSMUSG00000026478	Lamc1	stromal_adipocytes	17901.6	2.83853	0.313043	9.21167e-21	1.59149e-19
ENSMUSG00000026478	Lamc1	luminal-differentiated_basal	17901.6	-3.1542	0.285503	6.36315e-29	1.94666e-26
ENSMUSG00000026478	Lamc1	luminal-differentiated_endothelial	17901.6	-3.4173	0.286771	2.54693e-33	6.09669e-31
ENSMUSG00000026478	Lamc1	luminal-progenitors_endothelial	17901.6	-1.1084	0.297579	2.41454e-05	0.000162132
ENSMUSG00000026478	Lamc1	luminal-progenitors_luminal-differentiated	17901.6	2.17562	0.284054	5.92427e-15	6.35319e-13
ENSMUSG00000026478	Lamc1	stromal_luminal-differentiated	17901.6	4.12669	0.286239	9.42535e-48	7.55002e-44
ENSMUSG00000026478	Lamc1	stromal_luminal-progenitors	17901.6	1.84587	0.290669	1.90363e-11	1.47847e-09
ENSMUSG00000103818	Gm38009	basal_adipocytes	80.2826	-1.28335	0.662185	0.0180007	0.039942
ENSMUSG00000103818	Gm38009	endothelial_adipocytes	80.2826	-1.58241	0.67857	0.00483356	0.0122628
ENSMUSG00000103818	Gm38009	luminal-differentiated_adipocytes	80.2826	-3.98686	0.708213	6.50502e-10	4.6566e-09
ENSMUSG00000103818	Gm38009	luminal-progenitors_adipocytes	80.2826	-2.1455	0.726045	0.000283138	0.000992981
ENSMUSG00000103818	Gm38009	luminal-differentiated_basal	80.2826	-2.43842	0.650056	3.13134e-05	0.000203504
ENSMUSG00000103818	Gm38009	luminal-differentiated_endothelial	80.2826	-2.05323	0.702248	0.00023496	0.00111776
ENSMUSG00000103818	Gm38009	luminal-progenitors_luminal-differentiated	80.2826	1.28472	0.716974	0.00534057	0.0256761
ENSMUSG00000103818	Gm38009	stromal_luminal-differentiated	80.2826	2.99584	0.665845	5.55957e-07	9.27147e-06
ENSMUSG00000079138	Gm8818	basal_adipocytes	71.9403	-4.63856	0.855529	2.52548e-09	1.70045e-08
ENSMUSG00000079138	Gm8818	endothelial_adipocytes	71.9403	-4.74377	0.845472	1.36838e-09	9.32554e-09
ENSMUSG00000079138	Gm8818	luminal-differentiated_adipocytes	71.9403	-1.4631	0.789578	0.0174509	0.0403731
ENSMUSG00000079138	Gm8818	luminal-differentiated_basal	71.9403	2.7109	0.796869	9.37394e-05	0.000546617
ENSMUSG00000079138	Gm8818	luminal-progenitors_basal	71.9403	2.77774	0.776809	1.41706e-05	0.000172226
ENSMUSG00000079138	Gm8818	stromal_basal	71.9403	3.88778	0.762828	6.37997e-08	1.07818e-06
ENSMUSG00000079138	Gm8818	luminal-differentiated_endothelial	71.9403	2.82059	0.841511	5.99484e-05	0.000327529
ENSMUSG00000079138	Gm8818	luminal-progenitors_endothelial	71.9403	3.05402	0.78456	8.67306e-06	6.5374e-05
ENSMUSG00000079138	Gm8818	stromal_endothelial	71.9403	4.02953	0.770344	3.48971e-08	4.15289e-07
ENSMUSG00000073538	E330020D12Rik	luminal-differentiated_adipocytes	6.23769	2.7826	1.74554	0.00665751	0.0171049
ENSMUSG00000073538	E330020D12Rik	luminal-progenitors_adipocytes	6.23769	3.01893	1.78666	0.00551063	0.0146007
ENSMUSG00000073538	E330020D12Rik	stromal_adipocytes	6.23769	3.00081	1.78213	0.00528446	0.0137394
ENSMUSG00000073538	E330020D12Rik	luminal-differentiated_basal	6.23769	2.025	1.43444	0.0145724	0.0447226
ENSMUSG00000073538	E330020D12Rik	luminal-progenitors_basal	6.23769	1.6041	1.28047	0.011833	0.0437116
ENSMUSG00000073538	E330020D12Rik	stromal_basal	6.23769	2.00435	1.54403	0.0112811	0.0429902
ENSMUSG00000042708	Shcbp1l	luminal-differentiated_adipocytes	13.517	5.52123	1.84887	2.87438e-05	0.000116361
ENSMUSG00000042708	Shcbp1l	stromal_adipocytes	13.517	3.31244	1.69081	0.00224724	0.0063451
ENSMUSG00000042708	Shcbp1l	endothelial_basal	13.517	-2.03772	2.19548	0.001354	0.0380075
ENSMUSG00000042708	Shcbp1l	luminal-differentiated_basal	13.517	3.66798	1.24465	0.000164307	0.000904172
ENSMUSG00000042708	Shcbp1l	luminal-differentiated_endothelial	13.517	8.70877	1.61048	5.92623e-11	8.16946e-10
ENSMUSG00000042708	Shcbp1l	luminal-progenitors_endothelial	13.517	4.52766	1.61421	4.10788e-05	0.000259507
ENSMUSG00000042708	Shcbp1l	stromal_endothelial	13.517	6.6302	1.54451	1.09865e-07	1.20002e-06
ENSMUSG00000042708	Shcbp1l	luminal-progenitors_luminal-differentiated	13.517	-1.8542	1.28891	0.00590852	0.0278346
ENSMUSG00000042684	Npl	luminal-differentiated_adipocytes	65.6915	1.91535	0.737348	0.00147609	0.00439874
ENSMUSG00000042684	Npl	luminal-progenitors_adipocytes	65.6915	1.34756	0.732129	0.0150978	0.035613
ENSMUSG00000042684	Npl	luminal-differentiated_basal	65.6915	2.81455	0.660983	4.56219e-06	3.54436e-05
ENSMUSG00000042684	Npl	luminal-progenitors_basal	65.6915	2.06618	0.68736	0.000171402	0.00138509
ENSMUSG00000042684	Npl	luminal-differentiated_endothelial	65.6915	3.03969	0.690248	1.17985e-06	8.7415e-06
ENSMUSG00000042684	Npl	luminal-progenitors_endothelial	65.6915	2.38445	0.687271	5.47879e-05	0.00033514
ENSMUSG00000042684	Npl	stromal_luminal-differentiated	65.6915	-1.85251	0.804818	0.000513877	0.00405416
ENSMUSG00000042684	Npl	stromal_luminal-progenitors	65.6915	-1.08829	0.70415	0.00807866	0.0421482
ENSMUSG00000042671	Rgs8	luminal-progenitors_adipocytes	63.146	2.90581	1.63448	0.0050254	0.0134414
ENSMUSG00000042671	Rgs8	luminal-progenitors_basal	63.146	2.16918	1.35132	0.00280658	0.0137162
ENSMUSG00000042671	Rgs8	luminal-progenitors_endothelial	63.146	2.8127	1.40031	0.00177707	0.00708175
ENSMUSG00000102404	5530400K19Rik	luminal-differentiated_adipocytes	1.43252	7.30467	6.86117	0.00567974	0.0148353
ENSMUSG00000026475	Rgs16	luminal-differentiated_adipocytes	1275.07	-2.4864	0.532622	2.57609e-07	1.37261e-06
ENSMUSG00000026475	Rgs16	stromal_adipocytes	1275.07	-2.46373	0.539857	3.62172e-07	1.84581e-06
ENSMUSG00000026475	Rgs16	luminal-differentiated_basal	1275.07	-1.52828	0.537862	0.000384583	0.00192606
ENSMUSG00000026475	Rgs16	stromal_basal	1275.07	-1.42142	0.563211	0.000501516	0.00313607
ENSMUSG00000026475	Rgs16	luminal-differentiated_endothelial	1275.07	-1.48461	0.519819	0.000382604	0.00173389
ENSMUSG00000026475	Rgs16	stromal_endothelial	1275.07	-1.43004	0.550352	0.000498967	0.00251549
ENSMUSG00000026475	Rgs16	luminal-progenitors_luminal-differentiated	1275.07	1.79349	0.509782	3.61883e-05	0.000391849
ENSMUSG00000026475	Rgs16	stromal_luminal-progenitors	1275.07	-1.67585	0.531303	4.89481e-05	0.000706915
ENSMUSG00000066800	Rnasel	basal_adipocytes	552.656	-1.36027	0.38133	0.000102565	0.000361299
ENSMUSG00000066800	Rnasel	endothelial_adipocytes	552.656	-1.56247	0.38243	1.0088e-05	4.13982e-05
ENSMUSG00000066800	Rnasel	luminal-progenitors_adipocytes	552.656	1.08456	0.374286	0.00125541	0.00386468
ENSMUSG00000066800	Rnasel	luminal-differentiated_basal	552.656	2.02689	0.352501	2.74083e-09	3.98358e-08
ENSMUSG00000066800	Rnasel	luminal-progenitors_basal	552.656	2.58129	0.344951	1.25788e-14	1.81567e-12
ENSMUSG00000066800	Rnasel	stromal_basal	552.656	1.57877	0.382379	1.57683e-06	1.93627e-05
ENSMUSG00000066800	Rnasel	luminal-differentiated_endothelial	552.656	2.21069	0.359353	6.93021e-11	9.46181e-10
ENSMUSG00000066800	Rnasel	luminal-progenitors_endothelial	552.656	2.81909	0.347924	1.17514e-16	9.80736e-15
ENSMUSG00000066800	Rnasel	stromal_endothelial	552.656	1.80446	0.372185	7.57403e-08	8.50883e-07
ENSMUSG00000100183	Gm28512	basal_adipocytes	5.31754	1.99737	1.2529	0.0207065	0.0452097
ENSMUSG00000100183	Gm28512	endothelial_adipocytes	5.31754	2.12068	1.27377	0.0160953	0.0359478
ENSMUSG00000042641	Rgsl1	basal_adipocytes	5.81067	10.8736	2.10491	1.74448e-08	1.06056e-07
ENSMUSG00000042641	Rgsl1	endothelial_adipocytes	5.81067	9.17743	2.36937	7.73511e-07	3.70806e-06
ENSMUSG00000042641	Rgsl1	luminal-differentiated_adipocytes	5.81067	10.3979	2.15029	1.1726e-07	6.48959e-07
ENSMUSG00000042641	Rgsl1	luminal-progenitors_adipocytes	5.81067	11.7252	2.06286	2.07743e-09	1.54139e-08
ENSMUSG00000042641	Rgsl1	stromal_adipocytes	5.81067	10.0655	2.20511	2.37074e-07	1.23769e-06
ENSMUSG00000045968	Teddm2	basal_adipocytes	15.9241	-2.90836	0.832691	5.4942e-05	0.000203151
ENSMUSG00000045968	Teddm2	endothelial_adipocytes	15.9241	-1.86377	0.819784	0.00422077	0.0108541
ENSMUSG00000045968	Teddm2	luminal-progenitors_adipocytes	15.9241	-3.05085	0.951422	0.000103889	0.000394694
ENSMUSG00000045968	Teddm2	stromal_adipocytes	15.9241	-2.46466	0.849634	0.000301648	0.00100153
ENSMUSG00000045968	Teddm2	luminal-differentiated_basal	15.9241	1.81872	0.843118	0.00294025	0.0115105
ENSMUSG00000045968	Teddm2	luminal-progenitors_luminal-differentiated	15.9241	-1.69842	0.930135	0.0036654	0.0189741
ENSMUSG00000026473	Glul	basal_adipocytes	19946	-4.16188	0.318708	6.96247e-40	6.23531e-38
ENSMUSG00000026473	Glul	endothelial_adipocytes	19946	-4.00202	0.318371	6.43407e-37	4.62479e-35
ENSMUSG00000026473	Glul	luminal-differentiated_adipocytes	19946	-3.18087	0.321829	2.65686e-24	6.10863e-23
ENSMUSG00000026473	Glul	luminal-progenitors_adipocytes	19946	-3.13645	0.319423	1.99199e-23	5.73719e-22
ENSMUSG00000026473	Glul	stromal_adipocytes	19946	-3.75173	0.319889	9.2691e-33	3.58937e-31
ENSMUSG00000100627	A830008E24Rik	basal_adipocytes	51.733	-2.19185	1.15204	0.00886005	0.0212225
ENSMUSG00000100627	A830008E24Rik	endothelial_adipocytes	51.733	-4.9707	1.22141	1.64245e-06	7.54349e-06
ENSMUSG00000100627	A830008E24Rik	luminal-differentiated_basal	51.733	4.47578	1.03367	6.05201e-07	5.58575e-06
ENSMUSG00000100627	A830008E24Rik	luminal-progenitors_basal	51.733	1.58373	1.03946	0.00906991	0.0354341
ENSMUSG00000100627	A830008E24Rik	stromal_basal	51.733	2.12882	1.23811	0.00434408	0.0196079
ENSMUSG00000100627	A830008E24Rik	luminal-differentiated_endothelial	51.733	7.43056	1.18398	5.72998e-13	1.03208e-11
ENSMUSG00000100627	A830008E24Rik	luminal-progenitors_endothelial	51.733	4.64829	1.19457	8.47803e-07	8.07747e-06
ENSMUSG00000100627	A830008E24Rik	stromal_endothelial	51.733	5.08288	1.10511	2.39838e-07	2.45939e-06
ENSMUSG00000004110	Cacna1e	basal_adipocytes	90.752	2.20006	1.06608	0.00591329	0.0147389
ENSMUSG00000004110	Cacna1e	endothelial_adipocytes	90.752	2.47958	1.08578	0.00266493	0.00715689
ENSMUSG00000004110	Cacna1e	luminal-differentiated_adipocytes	90.752	3.93748	1.11472	1.10727e-05	4.76569e-05
ENSMUSG00000004110	Cacna1e	stromal_adipocytes	90.752	5.86471	1.11982	1.83488e-09	1.22419e-08
ENSMUSG00000004110	Cacna1e	stromal_basal	90.752	3.08491	0.786078	1.36011e-05	0.000130062
ENSMUSG00000004110	Cacna1e	stromal_endothelial	90.752	2.84517	0.824523	6.12242e-05	0.00038368
ENSMUSG00000004110	Cacna1e	luminal-progenitors_luminal-differentiated	90.752	-1.60842	0.871739	0.00378707	0.0194608
ENSMUSG00000004110	Cacna1e	stromal_luminal-progenitors	90.752	3.40879	0.847051	4.98456e-07	1.38936e-05
ENSMUSG00000056708	Ier5	luminal-differentiated_adipocytes	5706.41	2.41734	0.277243	2.59017e-19	4.09266e-18
ENSMUSG00000056708	Ier5	luminal-progenitors_adipocytes	5706.41	1.23712	0.276207	1.83447e-06	9.27439e-06
ENSMUSG00000056708	Ier5	stromal_adipocytes	5706.41	1.69585	0.276803	1.54629e-10	1.15157e-09
ENSMUSG00000056708	Ier5	luminal-differentiated_basal	5706.41	2.01031	0.254612	1.19763e-15	5.49246e-14
ENSMUSG00000056708	Ier5	stromal_basal	5706.41	1.23784	0.272908	1.91225e-07	2.89379e-06
ENSMUSG00000056708	Ier5	luminal-differentiated_endothelial	5706.41	2.10387	0.258448	3.62871e-17	1.18549e-15
ENSMUSG00000056708	Ier5	stromal_endothelial	5706.41	1.35723	0.268204	1.8277e-08	2.27994e-07
ENSMUSG00000056708	Ier5	luminal-progenitors_luminal-differentiated	5706.41	-1.05942	0.276577	5.14611e-06	7.07604e-05
ENSMUSG00000026471	Mr1	basal_adipocytes	483.943	-2.33126	0.267835	4.24262e-19	7.80649e-18
ENSMUSG00000026471	Mr1	endothelial_adipocytes	483.943	-2.5799	0.268199	6.91949e-23	1.67551e-21
ENSMUSG00000026471	Mr1	luminal-differentiated_adipocytes	483.943	-2.31645	0.267471	4.93251e-19	7.63823e-18
ENSMUSG00000026471	Mr1	luminal-progenitors_adipocytes	483.943	-1.76577	0.271333	6.85665e-12	6.77188e-11
ENSMUSG00000026471	Mr1	stromal_adipocytes	483.943	-1.51063	0.264999	2.95763e-09	1.92895e-08
ENSMUSG00000026470	Stx6	luminal-differentiated_adipocytes	1304.37	-1.36494	0.172781	9.14957e-16	1.11914e-14
ENSMUSG00000026470	Stx6	luminal-progenitors_adipocytes	1304.37	-1.06758	0.172596	2.17533e-10	1.80816e-09
ENSMUSG00000026470	Stx6	stromal_adipocytes	1304.37	-1.70364	0.173377	1.44374e-23	3.04669e-22
ENSMUSG00000033722	BC034090	basal_adipocytes	241.122	4.67018	0.782411	1.01942e-10	8.13913e-10
ENSMUSG00000033722	BC034090	endothelial_adipocytes	241.122	3.04506	0.79882	1.38802e-05	5.57562e-05
ENSMUSG00000033722	BC034090	luminal-differentiated_adipocytes	241.122	1.84589	0.775279	0.00294596	0.00822576
ENSMUSG00000033722	BC034090	luminal-progenitors_adipocytes	241.122	4.75142	0.784307	6.85862e-11	6.03756e-10
ENSMUSG00000033722	BC034090	stromal_adipocytes	241.122	5.57255	0.804957	5.85153e-14	5.95867e-13
ENSMUSG00000033722	BC034090	luminal-differentiated_basal	241.122	-2.47608	0.640441	2.10313e-05	0.0001424
ENSMUSG00000033722	BC034090	luminal-progenitors_endothelial	241.122	1.2979	0.667848	0.00734565	0.0237894
ENSMUSG00000033722	BC034090	stromal_endothelial	241.122	2.22411	0.695855	9.93141e-05	0.000593189
ENSMUSG00000033722	BC034090	luminal-progenitors_luminal-differentiated	241.122	2.38935	0.632832	1.50397e-05	0.000181943
ENSMUSG00000033722	BC034090	stromal_luminal-differentiated	241.122	3.31817	0.641849	3.11223e-08	6.67768e-07
ENSMUSG00000026469	Xpr1	basal_adipocytes	1760.78	1.35956	0.205613	1.03763e-11	9.36132e-11
ENSMUSG00000026469	Xpr1	endothelial_adipocytes	1760.78	1.39454	0.205019	3.16733e-12	2.96255e-11
ENSMUSG00000026469	Xpr1	luminal-differentiated_adipocytes	1760.78	1.52682	0.205221	2.78062e-14	3.00127e-13
ENSMUSG00000073535	Gm5532	stromal_basal	8.42678	1.9255	1.33234	0.00868716	0.0347935
ENSMUSG00000073535	Gm5532	stromal_luminal-progenitors	8.42678	2.3387	1.45614	0.00119091	0.00950226
ENSMUSG00000033701	Acbd6	basal_adipocytes	520.449	-1.01119	0.236689	9.6992e-06	4.03813e-05
ENSMUSG00000033701	Acbd6	endothelial_adipocytes	520.449	-1.11462	0.236846	1.23335e-06	5.77086e-06
ENSMUSG00000033684	Qsox1	luminal-differentiated_adipocytes	10087.9	1.25212	0.45408	0.0021165	0.00611505
ENSMUSG00000033684	Qsox1	luminal-differentiated_basal	10087.9	1.16942	0.475361	0.00125904	0.00548719
ENSMUSG00000033671	Cep350	luminal-differentiated_adipocytes	4001.28	1.04912	0.231292	2.68816e-06	1.26659e-05
ENSMUSG00000102833	Gm9694	luminal-differentiated_endothelial	4.41786	3.25075	1.53871	0.00158561	0.00615898
ENSMUSG00000060985	Tdrd5	basal_adipocytes	10.7804	2.7512	1.64844	0.00917081	0.0218911
ENSMUSG00000060985	Tdrd5	endothelial_adipocytes	10.7804	2.8211	1.66699	0.00864462	0.0207263
ENSMUSG00000060985	Tdrd5	luminal-differentiated_adipocytes	10.7804	5.10594	1.97911	0.000119466	0.000436937
ENSMUSG00000060985	Tdrd5	luminal-progenitors_adipocytes	10.7804	6.79616	1.90777	3.23218e-06	1.56815e-05
ENSMUSG00000060985	Tdrd5	stromal_adipocytes	10.7804	4.00495	1.86955	0.000893112	0.0027232
ENSMUSG00000026601	Axdnd1	luminal-progenitors_adipocytes	7.15127	3.62519	1.87412	0.00213209	0.00623158
ENSMUSG00000026600	Soat1	basal_adipocytes	1196.17	1.82982	0.496878	3.60994e-05	0.000137489
ENSMUSG00000026600	Soat1	endothelial_adipocytes	1196.17	1.18575	0.470477	0.00494868	0.0125282
ENSMUSG00000026600	Soat1	luminal-differentiated_adipocytes	1196.17	5.17774	0.491049	6.68269e-28	2.00458e-26
ENSMUSG00000026600	Soat1	luminal-progenitors_adipocytes	1196.17	3.16168	0.484988	1.1732e-11	1.12892e-10
ENSMUSG00000026600	Soat1	stromal_adipocytes	1196.17	3.49604	0.486963	5.99169e-14	6.09427e-13
ENSMUSG00000026600	Soat1	luminal-differentiated_basal	1196.17	3.17722	0.433364	6.09302e-14	2.11118e-12
ENSMUSG00000026600	Soat1	luminal-progenitors_basal	1196.17	1.01631	0.458593	0.00349278	0.0164074
ENSMUSG00000026600	Soat1	stromal_basal	1196.17	1.41651	0.503669	0.000201174	0.00141688
ENSMUSG00000026600	Soat1	luminal-differentiated_endothelial	1196.17	3.8426	0.436774	3.5242e-19	1.48707e-17
ENSMUSG00000026600	Soat1	luminal-progenitors_endothelial	1196.17	1.7692	0.460612	1.24993e-05	9.01548e-05
ENSMUSG00000026600	Soat1	stromal_endothelial	1196.17	2.1765	0.458691	2.39934e-07	2.45939e-06
ENSMUSG00000026600	Soat1	luminal-progenitors_luminal-differentiated	1196.17	-1.85213	0.450331	4.58015e-06	6.37276e-05
ENSMUSG00000026600	Soat1	stromal_luminal-differentiated	1196.17	-1.39154	0.493049	0.000151466	0.0014235
ENSMUSG00000104293	Gm38043	luminal-differentiated_adipocytes	79.8563	1.48226	0.525858	0.00131726	0.0039679
ENSMUSG00000060519	Tor3a	basal_adipocytes	857.574	2.21366	0.294722	7.18572e-15	8.9911e-14
ENSMUSG00000060519	Tor3a	endothelial_adipocytes	857.574	2.55021	0.294243	4.47969e-19	7.91948e-18
ENSMUSG00000060519	Tor3a	luminal-differentiated_adipocytes	857.574	2.60143	0.293113	5.2436e-20	8.74377e-19
ENSMUSG00000060519	Tor3a	luminal-progenitors_adipocytes	857.574	1.89322	0.297842	1.66668e-11	1.57894e-10
ENSMUSG00000060519	Tor3a	stromal_adipocytes	857.574	1.945	0.294231	4.18643e-12	3.62003e-11
ENSMUSG00000026594	Ralgps2	luminal-differentiated_adipocytes	381.347	1.50837	0.561408	0.00190077	0.00554176
ENSMUSG00000026594	Ralgps2	luminal-progenitors_adipocytes	381.347	1.19538	0.560731	0.00917372	0.0229215
ENSMUSG00000026594	Ralgps2	stromal_adipocytes	381.347	3.27029	0.578737	1.1457e-09	7.82355e-09
ENSMUSG00000026594	Ralgps2	luminal-differentiated_basal	381.347	1.01629	0.563841	0.00976324	0.0319865
ENSMUSG00000026594	Ralgps2	stromal_basal	381.347	2.90974	0.512591	4.76038e-09	1.00879e-07
ENSMUSG00000026594	Ralgps2	luminal-differentiated_endothelial	381.347	2.79625	0.533339	1.83547e-08	1.78951e-07
ENSMUSG00000026594	Ralgps2	luminal-progenitors_endothelial	381.347	2.46262	0.521206	3.83496e-07	3.96064e-06
ENSMUSG00000026594	Ralgps2	stromal_endothelial	381.347	4.48185	0.516192	6.2285e-19	3.64215e-17
ENSMUSG00000026594	Ralgps2	stromal_luminal-differentiated	381.347	1.28914	0.598771	0.00107582	0.00761279
ENSMUSG00000026594	Ralgps2	stromal_luminal-progenitors	381.347	1.63001	0.576785	0.000139038	0.00167768
ENSMUSG00000101964	Gm28693	stromal_basal	9.9231	1.88666	1.32246	0.00921517	0.0365067
ENSMUSG00000101964	Gm28693	stromal_endothelial	9.9231	2.56635	1.33814	0.0029711	0.0121449
ENSMUSG00000033544	Angptl1	basal_adipocytes	272.744	-2.73701	0.94688	0.000429203	0.00135903
ENSMUSG00000033544	Angptl1	endothelial_adipocytes	272.744	-3.03959	0.955779	0.00013753	0.000471515
ENSMUSG00000033544	Angptl1	luminal-differentiated_adipocytes	272.744	-2.99057	0.969456	0.000107557	0.000395869
ENSMUSG00000033544	Angptl1	luminal-progenitors_basal	272.744	2.55097	0.848099	0.000102312	0.000903809
ENSMUSG00000033544	Angptl1	stromal_basal	272.744	4.75144	0.8321	7.31655e-10	1.80889e-08
ENSMUSG00000033544	Angptl1	luminal-progenitors_endothelial	272.744	3.04263	0.852587	2.69569e-05	0.000178464
ENSMUSG00000033544	Angptl1	stromal_endothelial	272.744	5.10856	0.846149	1.02279e-10	1.88937e-09
ENSMUSG00000033544	Angptl1	luminal-progenitors_luminal-differentiated	272.744	2.9623	0.864693	2.05379e-05	0.000239605
ENSMUSG00000033544	Angptl1	stromal_luminal-differentiated	272.744	5.18293	0.852618	7.45345e-11	2.56243e-09
ENSMUSG00000103303	Gm37802	basal_adipocytes	7.76407	2.76202	1.49075	0.00631626	0.0156398
ENSMUSG00000103303	Gm37802	luminal-differentiated_adipocytes	7.76407	2.89316	1.55901	0.00346252	0.00950608
ENSMUSG00000103303	Gm37802	luminal-progenitors_adipocytes	7.76407	2.41072	1.52693	0.011072	0.027003
ENSMUSG00000103303	Gm37802	stromal_adipocytes	7.76407	4.70221	1.67107	9.50054e-05	0.000342402
ENSMUSG00000102960	Gm37943	basal_adipocytes	16.4476	2.66075	1.37553	0.0057694	0.0144139
ENSMUSG00000102960	Gm37943	luminal-differentiated_adipocytes	16.4476	3.97457	1.51403	0.000198709	0.00070152
ENSMUSG00000102960	Gm37943	luminal-progenitors_adipocytes	16.4476	3.47956	1.4582	0.000856358	0.00272414
ENSMUSG00000102960	Gm37943	stromal_adipocytes	16.4476	5.2712	1.51485	7.76057e-06	3.32614e-05
ENSMUSG00000102960	Gm37943	luminal-differentiated_endothelial	16.4476	2.20651	1.17467	0.00416816	0.0144152
ENSMUSG00000102960	Gm37943	stromal_endothelial	16.4476	3.45952	1.07814	0.000119001	0.000696351
ENSMUSG00000070565	Rasal2	basal_adipocytes	1376.08	3.14642	0.317453	9.00708e-24	2.42076e-22
ENSMUSG00000070565	Rasal2	endothelial_adipocytes	1376.08	3.29111	0.318126	9.20404e-26	2.80891e-24
ENSMUSG00000070565	Rasal2	luminal-progenitors_adipocytes	1376.08	1.35702	0.321575	4.68108e-06	2.21106e-05
ENSMUSG00000070565	Rasal2	luminal-differentiated_basal	1376.08	-2.5328	0.289727	1.01163e-18	7.01321e-17
ENSMUSG00000070565	Rasal2	luminal-progenitors_basal	1376.08	-1.66215	0.297208	2.38556e-09	1.00316e-07
ENSMUSG00000070565	Rasal2	stromal_basal	1376.08	-3.20036	0.290351	1.18142e-28	6.0406e-26
ENSMUSG00000070565	Rasal2	luminal-differentiated_endothelial	1376.08	-2.67612	0.294051	1.20529e-20	6.22867e-19
ENSMUSG00000070565	Rasal2	luminal-progenitors_endothelial	1376.08	-1.82235	0.296367	1.10522e-10	2.78929e-09
ENSMUSG00000070565	Rasal2	stromal_endothelial	1376.08	-3.34684	0.290767	4.78964e-31	1.43039e-28
ENSMUSG00000070565	Rasal2	stromal_luminal-progenitors	1376.08	-1.38314	0.313738	2.76605e-07	8.23122e-06
ENSMUSG00000102326	Gm37788	basal_adipocytes	18.9743	2.83294	1.08321	0.000922214	0.00273261
ENSMUSG00000102326	Gm37788	endothelial_adipocytes	18.9743	3.06307	1.09419	0.000456817	0.00142741
ENSMUSG00000102326	Gm37788	luminal-differentiated_basal	18.9743	-2.50176	0.924495	0.000664631	0.00311411
ENSMUSG00000102326	Gm37788	luminal-progenitors_basal	18.9743	-1.43272	0.886195	0.00958782	0.0370217
ENSMUSG00000102326	Gm37788	stromal_basal	18.9743	-2.7013	0.963393	0.000328328	0.00217357
ENSMUSG00000102326	Gm37788	luminal-differentiated_endothelial	18.9743	-2.73951	0.96082	0.00027933	0.00130771
ENSMUSG00000102326	Gm37788	luminal-progenitors_endothelial	18.9743	-1.82915	0.92946	0.00479062	0.0165306
ENSMUSG00000102326	Gm37788	stromal_endothelial	18.9743	-2.98455	0.935967	0.000132965	0.000769803
ENSMUSG00000102391	Gm37578	basal_adipocytes	2.27149	15.836	2.08707	6.77849e-15	8.51066e-14
ENSMUSG00000102391	Gm37578	endothelial_adipocytes	2.27149	16.1494	2.08375	2.32359e-15	2.94988e-14
ENSMUSG00000102391	Gm37578	luminal-differentiated_adipocytes	2.27149	2.7015	2.16457	0.0137139	0.0326171
ENSMUSG00000102391	Gm37578	luminal-progenitors_adipocytes	2.27149	2.91426	2.2203	0.0119453	0.0288969
ENSMUSG00000102391	Gm37578	luminal-differentiated_basal	2.27149	-10.2472	2.24845	4.24015e-09	5.94902e-08
ENSMUSG00000102391	Gm37578	luminal-progenitors_basal	2.27149	-10.5009	1.90243	8.341e-09	2.99034e-07
ENSMUSG00000102391	Gm37578	stromal_basal	2.27149	-11.0365	2.09395	9.83927e-10	2.35976e-08
ENSMUSG00000102391	Gm37578	luminal-differentiated_endothelial	2.27149	-10.6438	2.13139	1.69098e-09	1.91303e-08
ENSMUSG00000102391	Gm37578	luminal-progenitors_endothelial	2.27149	-10.7306	1.96521	3.40335e-09	5.9125e-08
ENSMUSG00000102391	Gm37578	stromal_endothelial	2.27149	-11.3489	2.07097	3.82982e-10	6.41782e-09
ENSMUSG00000087632	Gm6058	basal_adipocytes	10.9664	3.0477	1.36746	0.00216187	0.0059342
ENSMUSG00000087632	Gm6058	endothelial_adipocytes	10.9664	3.63517	1.37992	0.000532926	0.00164359
ENSMUSG00000087632	Gm6058	luminal-differentiated_basal	10.9664	-1.98347	1.18067	0.00879759	0.0292868
ENSMUSG00000087632	Gm6058	luminal-progenitors_basal	10.9664	-2.57092	1.17635	0.000575085	0.00376712
ENSMUSG00000087632	Gm6058	stromal_basal	10.9664	-5.1016	1.21926	6.69306e-07	8.97735e-06
ENSMUSG00000087632	Gm6058	luminal-differentiated_endothelial	10.9664	-2.62358	1.22706	0.00190412	0.00722844
ENSMUSG00000087632	Gm6058	luminal-progenitors_endothelial	10.9664	-3.48514	1.16686	9.22187e-05	0.000531449
ENSMUSG00000087632	Gm6058	stromal_endothelial	10.9664	-5.8135	1.25006	6.40398e-08	7.30893e-07
ENSMUSG00000087632	Gm6058	stromal_luminal-differentiated	10.9664	-1.6156	1.42279	0.0103391	0.0496422
ENSMUSG00000103808	Gm37060	basal_adipocytes	37.0886	2.91756	0.883983	0.000106875	0.000375549
ENSMUSG00000103808	Gm37060	endothelial_adipocytes	37.0886	3.35098	0.881697	1.42338e-05	5.70764e-05
ENSMUSG00000103808	Gm37060	luminal-differentiated_basal	37.0886	-2.49113	0.780659	0.000181642	0.000987148
ENSMUSG00000103808	Gm37060	luminal-progenitors_basal	37.0886	-1.52631	0.789489	0.00425033	0.0192582
ENSMUSG00000103808	Gm37060	stromal_basal	37.0886	-3.22864	0.757739	3.93968e-06	4.36891e-05
ENSMUSG00000103808	Gm37060	luminal-differentiated_endothelial	37.0886	-2.93479	0.794994	1.90528e-05	0.000114259
ENSMUSG00000103808	Gm37060	luminal-progenitors_endothelial	37.0886	-2.11359	0.795701	0.000691384	0.00313914
ENSMUSG00000103808	Gm37060	stromal_endothelial	37.0886	-3.66589	0.753787	2.74009e-07	2.77179e-06
ENSMUSG00000049881	2810025M15Rik	basal_adipocytes	214.339	3.2603	0.429876	7.18468e-15	8.9911e-14
ENSMUSG00000049881	2810025M15Rik	endothelial_adipocytes	214.339	3.49311	0.430688	1.01052e-16	1.45689e-15
ENSMUSG00000049881	2810025M15Rik	luminal-differentiated_adipocytes	214.339	1.64063	0.432014	3.35658e-05	0.000134268
ENSMUSG00000049881	2810025M15Rik	luminal-progenitors_adipocytes	214.339	1.99897	0.450909	7.72076e-07	4.14118e-06
ENSMUSG00000049881	2810025M15Rik	luminal-differentiated_basal	214.339	-1.44068	0.418869	4.58754e-05	0.000286775
ENSMUSG00000049881	2810025M15Rik	luminal-progenitors_basal	214.339	-1.00762	0.401633	0.00150529	0.00827519
ENSMUSG00000049881	2810025M15Rik	stromal_basal	214.339	-3.18848	0.383926	3.86133e-17	3.25585e-15
ENSMUSG00000049881	2810025M15Rik	luminal-differentiated_endothelial	214.339	-1.65749	0.401574	3.11001e-06	2.14766e-05
ENSMUSG00000049881	2810025M15Rik	luminal-progenitors_endothelial	214.339	-1.28516	0.406992	0.00016929	0.000912539
ENSMUSG00000049881	2810025M15Rik	stromal_endothelial	214.339	-3.42276	0.384892	2.28326e-19	1.41926e-17
ENSMUSG00000049881	2810025M15Rik	stromal_luminal-differentiated	214.339	-1.50829	0.423804	1.24893e-05	0.00015415
ENSMUSG00000049881	2810025M15Rik	stromal_luminal-progenitors	214.339	-1.88771	0.401909	1.50119e-07	4.70149e-06
ENSMUSG00000033488	Cryzl2	basal_adipocytes	172.419	-2.7528	0.42022	9.58554e-12	8.67849e-11
ENSMUSG00000033488	Cryzl2	endothelial_adipocytes	172.419	-3.32405	0.41878	3.85513e-16	5.27316e-15
ENSMUSG00000033488	Cryzl2	luminal-differentiated_adipocytes	172.419	-1.90385	0.419076	9.37774e-07	4.67209e-06
ENSMUSG00000033488	Cryzl2	luminal-progenitors_adipocytes	172.419	-2.19912	0.433747	3.15549e-08	2.02637e-07
ENSMUSG00000033488	Cryzl2	stromal_adipocytes	172.419	-2.75588	0.426575	7.17537e-12	6.05241e-11
ENSMUSG00000033488	Cryzl2	luminal-differentiated_endothelial	172.419	1.18203	0.406855	0.000443592	0.00198285
ENSMUSG00000026589	Sec16b	luminal-progenitors_adipocytes	373.797	1.26444	0.678949	0.0160226	0.0375051
ENSMUSG00000026589	Sec16b	luminal-progenitors_basal	373.797	2.35996	0.632376	1.47538e-05	0.000178221
ENSMUSG00000026589	Sec16b	stromal_basal	373.797	1.9299	0.737542	0.000447132	0.0028396
ENSMUSG00000026589	Sec16b	luminal-progenitors_endothelial	373.797	2.30275	0.654253	4.68802e-05	0.000291603
ENSMUSG00000026589	Sec16b	stromal_endothelial	373.797	1.7172	0.74624	0.00115773	0.00531142
ENSMUSG00000026587	Astn1	basal_adipocytes	21.9587	19.6942	1.66869	3.1205e-33	1.68975e-31
ENSMUSG00000026587	Astn1	endothelial_adipocytes	21.9587	20.1078	1.65973	1.16465e-34	7.0742e-33
ENSMUSG00000026587	Astn1	luminal-differentiated_adipocytes	21.9587	19.9647	1.67858	1.71977e-33	8.15713e-32
ENSMUSG00000026587	Astn1	luminal-progenitors_adipocytes	21.9587	17.6579	1.69221	3.01606e-26	1.05968e-24
ENSMUSG00000026587	Astn1	stromal_adipocytes	21.9587	20.5584	1.67425	1.71867e-35	7.81321e-34
ENSMUSG00000073530	Pappa2	basal_adipocytes	473.354	20.306	1.47613	3.2219e-44	3.92964e-42
ENSMUSG00000073530	Pappa2	endothelial_adipocytes	473.354	21.3124	1.47081	1.46749e-48	2.59249e-46
ENSMUSG00000073530	Pappa2	luminal-differentiated_adipocytes	473.354	18.0332	1.49276	2.58995e-34	1.30584e-32
ENSMUSG00000073530	Pappa2	luminal-progenitors_adipocytes	473.354	23.5772	1.47931	1.22426e-58	3.98853e-56
ENSMUSG00000073530	Pappa2	stromal_adipocytes	473.354	25.4075	1.48029	2.59782e-67	1.0289e-64
ENSMUSG00000073530	Pappa2	luminal-progenitors_basal	473.354	1.87074	1.12237	0.00446991	0.0200466
ENSMUSG00000073530	Pappa2	stromal_basal	473.354	4.17881	1.10595	1.1424e-05	0.000111461
ENSMUSG00000073530	Pappa2	luminal-differentiated_endothelial	473.354	-2.50721	1.29325	0.00321223	0.0114925
ENSMUSG00000073530	Pappa2	stromal_endothelial	473.354	3.25236	1.22165	0.000478877	0.00242493
ENSMUSG00000073530	Pappa2	luminal-progenitors_luminal-differentiated	473.354	4.78421	1.39172	1.16511e-06	1.9242e-05
ENSMUSG00000073530	Pappa2	stromal_luminal-differentiated	473.354	6.70861	1.21074	1.75114e-10	5.62587e-09
ENSMUSG00000089536	Scarna3a	basal_adipocytes	222.99	-1.28705	0.459056	0.001644	0.00463334
ENSMUSG00000089536	Scarna3a	endothelial_adipocytes	222.99	-1.04106	0.444758	0.00988248	0.0233285
ENSMUSG00000089536	Scarna3a	luminal-progenitors_adipocytes	222.99	-1.52951	0.475457	0.000193514	0.000700817
ENSMUSG00000089536	Scarna3a	stromal_adipocytes	222.99	-1.87357	0.470269	9.09257e-06	3.85718e-05
ENSMUSG00000015829	Tnr	endothelial_adipocytes	196.804	2.09311	1.20714	0.0140556	0.0318791
ENSMUSG00000015829	Tnr	luminal-differentiated_adipocytes	196.804	9.28671	1.23503	7.10552e-15	8.10662e-14
ENSMUSG00000015829	Tnr	luminal-progenitors_adipocytes	196.804	5.59181	1.29898	2.41609e-07	1.38601e-06
ENSMUSG00000015829	Tnr	stromal_adipocytes	196.804	4.82222	1.30769	4.84009e-06	2.13716e-05
ENSMUSG00000015829	Tnr	luminal-differentiated_basal	196.804	6.39662	0.961821	3.63518e-14	1.31401e-12
ENSMUSG00000015829	Tnr	luminal-progenitors_basal	196.804	2.91799	0.926031	3.61964e-05	0.000378905
ENSMUSG00000015829	Tnr	stromal_basal	196.804	2.53545	1.04299	0.000800367	0.00465592
ENSMUSG00000015829	Tnr	luminal-differentiated_endothelial	196.804	5.96182	0.92563	2.82185e-12	4.66599e-11
ENSMUSG00000015829	Tnr	luminal-progenitors_endothelial	196.804	2.62168	0.947823	0.000391454	0.00190569
ENSMUSG00000015829	Tnr	stromal_endothelial	196.804	1.86656	1.09202	0.00558574	0.0210776
ENSMUSG00000015829	Tnr	luminal-progenitors_luminal-differentiated	196.804	-2.3393	0.96102	0.000548285	0.00395674
ENSMUSG00000015829	Tnr	stromal_luminal-differentiated	196.804	-3.39253	0.983563	2.65059e-05	0.000302997
ENSMUSG00000090394	4930523C07Rik	basal_adipocytes	1695.02	1.98851	0.386796	3.49604e-08	2.04112e-07
ENSMUSG00000090394	4930523C07Rik	endothelial_adipocytes	1695.02	2.06153	0.386724	1.06935e-08	6.55566e-08
ENSMUSG00000090394	4930523C07Rik	stromal_adipocytes	1695.02	1.72687	0.380762	9.58944e-07	4.64888e-06
ENSMUSG00000090394	4930523C07Rik	luminal-differentiated_basal	1695.02	-2.80186	0.345779	1.98091e-16	1.01002e-14
ENSMUSG00000090394	4930523C07Rik	luminal-differentiated_endothelial	1695.02	-2.89124	0.35139	3.03761e-17	1.0065e-15
ENSMUSG00000090394	4930523C07Rik	luminal-progenitors_luminal-differentiated	1695.02	1.78777	0.353408	7.12186e-08	1.64999e-06
ENSMUSG00000090394	4930523C07Rik	stromal_luminal-differentiated	1695.02	2.57313	0.355656	4.14489e-14	2.56716e-12
ENSMUSG00000026725	Tnn	luminal-differentiated_adipocytes	4.01246	10.0973	2.82865	1.06491e-05	4.59569e-05
ENSMUSG00000026725	Tnn	stromal_adipocytes	4.01246	11.2175	2.66783	1.58609e-06	7.47708e-06
ENSMUSG00000026725	Tnn	luminal-differentiated_basal	4.01246	9.08659	3.01358	1.61269e-06	1.36353e-05
ENSMUSG00000026725	Tnn	stromal_basal	4.01246	10.7514	2.6658	1.63099e-07	2.50763e-06
ENSMUSG00000026725	Tnn	luminal-differentiated_endothelial	4.01246	9.67068	2.78634	1.10574e-06	8.2234e-06
ENSMUSG00000026725	Tnn	stromal_endothelial	4.01246	11.0387	2.60142	1.08874e-07	1.19059e-06
ENSMUSG00000026725	Tnn	luminal-progenitors_luminal-differentiated	4.01246	-6.80391	3.24046	0.000120849	0.00109432
ENSMUSG00000026725	Tnn	stromal_luminal-progenitors	4.01246	8.72639	2.76874	1.88729e-05	0.000317962
ENSMUSG00000058267	Mrps14	basal_adipocytes	582.289	-1.42759	0.255656	5.72775e-09	3.68976e-08
ENSMUSG00000058267	Mrps14	endothelial_adipocytes	582.289	-1.64487	0.256168	2.56483e-11	2.15549e-10
ENSMUSG00000058267	Mrps14	stromal_adipocytes	582.289	-1.49486	0.25458	1.10004e-09	7.53146e-09
ENSMUSG00000014226	Cacybp	endothelial_adipocytes	904.117	-1.19771	0.275117	5.73951e-06	2.44202e-05
ENSMUSG00000014226	Cacybp	stromal_adipocytes	904.117	-1.09738	0.273539	2.97528e-05	0.000116673
ENSMUSG00000026721	Rabgap1l	luminal-progenitors_adipocytes	1285.3	1.42003	0.340174	5.06618e-06	2.38041e-05
ENSMUSG00000026721	Rabgap1l	stromal_adipocytes	1285.3	1.72324	0.337489	5.45327e-08	3.0788e-07
ENSMUSG00000026721	Rabgap1l	luminal-progenitors_luminal-differentiated	1285.3	1.06467	0.341146	8.76853e-05	0.000830778
ENSMUSG00000026721	Rabgap1l	stromal_luminal-differentiated	1285.3	1.37425	0.326809	1.11196e-06	1.73292e-05
ENSMUSG00000103522	9430087J23Rik	basal_adipocytes	11.7531	2.29225	1.27327	0.0104121	0.0245386
ENSMUSG00000103522	9430087J23Rik	luminal-progenitors_adipocytes	11.7531	2.62315	1.35198	0.00427158	0.0116159
ENSMUSG00000103522	9430087J23Rik	stromal_adipocytes	11.7531	3.17328	1.36445	0.00101173	0.00305178
ENSMUSG00000103693	Gm37529	basal_adipocytes	40.4389	1.63953	0.716803	0.00493668	0.0125191
ENSMUSG00000103693	Gm37529	luminal-progenitors_adipocytes	40.4389	1.21528	0.69128	0.0218539	0.0493728
ENSMUSG00000103693	Gm37529	stromal_adipocytes	40.4389	2.14839	0.73092	0.000347292	0.00114019
ENSMUSG00000103693	Gm37529	luminal-differentiated_basal	40.4389	-1.15175	0.675831	0.0115031	0.0365598
ENSMUSG00000103693	Gm37529	stromal_luminal-differentiated	40.4389	1.64099	0.731479	0.00064855	0.00496654
ENSMUSG00000104020	Gm37215	basal_adipocytes	11.7109	2.21157	1.1279	0.00758781	0.0184739
ENSMUSG00000104020	Gm37215	endothelial_adipocytes	11.7109	1.99746	1.11579	0.0132711	0.0302898
ENSMUSG00000104020	Gm37215	stromal_adipocytes	11.7109	2.98471	1.18213	0.000671619	0.00209701
ENSMUSG00000104020	Gm37215	stromal_luminal-differentiated	11.7109	1.28609	1.01531	0.00966669	0.0471102
ENSMUSG00000103432	6720464F23Rik	basal_adipocytes	31.6093	1.36349	0.760047	0.0230983	0.0497827
ENSMUSG00000103432	6720464F23Rik	endothelial_adipocytes	31.6093	1.49239	0.764612	0.0144429	0.0326564
ENSMUSG00000103432	6720464F23Rik	stromal_adipocytes	31.6093	2.16269	0.804786	0.000774668	0.00238823
ENSMUSG00000103432	6720464F23Rik	stromal_luminal-differentiated	31.6093	1.5114	0.819162	0.00195186	0.0125886
ENSMUSG00000103432	6720464F23Rik	stromal_luminal-progenitors	31.6093	1.43533	0.76053	0.00219262	0.0152383
ENSMUSG00000026715	Serpinc1	basal_adipocytes	25.2274	-1.64331	0.895308	0.015959	0.0358919
ENSMUSG00000026715	Serpinc1	luminal-differentiated_adipocytes	25.2274	-2.96428	0.948583	9.6147e-05	0.00035659
ENSMUSG00000026715	Serpinc1	luminal-progenitors_adipocytes	25.2274	-1.80984	0.943094	0.00771011	0.0196821
ENSMUSG00000026715	Serpinc1	stromal_adipocytes	25.2274	-1.78514	0.896568	0.00825601	0.0205301
ENSMUSG00000026715	Serpinc1	luminal-differentiated_endothelial	25.2274	-1.71234	0.930275	0.00579112	0.0191368
ENSMUSG00000053332	Gas5	luminal-progenitors_adipocytes	2629.53	1.06553	0.300581	0.000136741	0.0005097
ENSMUSG00000053332	Gas5	luminal-progenitors_basal	2629.53	1.25673	0.293805	1.38638e-06	2.39765e-05
ENSMUSG00000053332	Gas5	luminal-progenitors_endothelial	2629.53	1.70384	0.287145	3.43802e-10	7.6324e-09
ENSMUSG00000053332	Gas5	stromal_luminal-progenitors	2629.53	-1.23294	0.302732	1.20322e-06	3.01841e-05
ENSMUSG00000064816	Gm22357	endothelial_adipocytes	2481.51	-1.08667	0.444565	0.0070329	0.0172309
ENSMUSG00000064816	Gm22357	stromal_adipocytes	2481.51	-2.28472	0.472403	1.04742e-07	5.70767e-07
ENSMUSG00000064816	Gm22357	luminal-progenitors_basal	2481.51	1.41215	0.453859	0.000142122	0.00118715
ENSMUSG00000064816	Gm22357	stromal_basal	2481.51	-1.05477	0.477761	0.00165648	0.00865181
ENSMUSG00000064816	Gm22357	luminal-progenitors_endothelial	2481.51	1.59323	0.451008	3.8809e-05	0.000246972
ENSMUSG00000064816	Gm22357	stromal_luminal-differentiated	2481.51	-1.53081	0.471795	3.63289e-05	0.000399917
ENSMUSG00000064816	Gm22357	stromal_luminal-progenitors	2481.51	-2.77419	0.423895	3.70733e-12	3.28629e-10
ENSMUSG00000065160	Gm50452	luminal-progenitors_basal	31.3898	1.46679	0.890893	0.00862422	0.0339195
ENSMUSG00000065160	Gm50452	luminal-progenitors_endothelial	31.3898	1.63436	0.924433	0.00890051	0.0279692
ENSMUSG00000065160	Gm50452	stromal_luminal-progenitors	31.3898	-1.57269	0.965553	0.00333236	0.0211688
ENSMUSG00000064968	Snord47	basal_adipocytes	330.772	-1.35686	0.477612	0.00132088	0.00379919
ENSMUSG00000064968	Snord47	endothelial_adipocytes	330.772	-1.39097	0.473674	0.00103092	0.00301452
ENSMUSG00000064968	Snord47	luminal-progenitors_basal	330.772	1.37666	0.471242	0.000273684	0.00203732
ENSMUSG00000064968	Snord47	luminal-differentiated_endothelial	330.772	1.03941	0.458257	0.00365342	0.0128502
ENSMUSG00000064968	Snord47	luminal-progenitors_endothelial	330.772	1.45062	0.47079	0.000203013	0.00107126
ENSMUSG00000065228	Gm25789	basal_adipocytes	108.084	-1.53833	0.791066	0.01345	0.0307915
ENSMUSG00000065228	Gm25789	endothelial_adipocytes	108.084	-1.87159	0.812472	0.00385064	0.00998213
ENSMUSG00000065228	Gm25789	stromal_adipocytes	108.084	-1.68831	0.788582	0.00638111	0.0162644
ENSMUSG00000065228	Gm25789	luminal-progenitors_basal	108.084	2.19811	0.743788	0.000179309	0.00143669
ENSMUSG00000065228	Gm25789	luminal-progenitors_endothelial	108.084	2.69178	0.738053	2.68939e-05	0.000178152
ENSMUSG00000065228	Gm25789	luminal-progenitors_luminal-differentiated	108.084	1.45018	0.80978	0.00481628	0.0236084
ENSMUSG00000065228	Gm25789	stromal_luminal-progenitors	108.084	-2.36831	0.78599	5.85639e-05	0.000817687
ENSMUSG00000026709	Dars2	basal_adipocytes	215.605	-1.42913	0.365322	2.3071e-05	9.0729e-05
ENSMUSG00000026709	Dars2	endothelial_adipocytes	215.605	-1.38454	0.361567	4.01333e-05	0.00014973
ENSMUSG00000102864	Gm37634	luminal-progenitors_adipocytes	3.87765	-3.09921	1.99729	0.00674388	0.0174697
ENSMUSG00000026708	Cenpl	basal_adipocytes	92.4477	1.81575	0.514609	6.7168e-05	0.000244337
ENSMUSG00000026708	Cenpl	endothelial_adipocytes	92.4477	1.77155	0.510392	8.98615e-05	0.000317056
ENSMUSG00000026708	Cenpl	luminal-differentiated_adipocytes	92.4477	1.96639	0.504452	1.48571e-05	6.266e-05
ENSMUSG00000026708	Cenpl	luminal-progenitors_adipocytes	92.4477	1.33686	0.508028	0.00181426	0.00538228
ENSMUSG00000026708	Cenpl	stromal_adipocytes	92.4477	1.70569	0.504289	0.000128867	0.000454962
ENSMUSG00000044835	Ankrd45	luminal-differentiated_endothelial	3.60465	3.2811	2.22148	0.00482264	0.0163736
ENSMUSG00000026701	Prdx6	basal_adipocytes	2162.02	-2.7815	0.187899	3.14033e-50	6.13994e-48
ENSMUSG00000026701	Prdx6	endothelial_adipocytes	2162.02	-2.85869	0.188336	7.53089e-53	1.74926e-50
ENSMUSG00000026701	Prdx6	luminal-differentiated_adipocytes	2162.02	-2.00811	0.187986	1.98173e-27	5.7614e-26
ENSMUSG00000026701	Prdx6	luminal-progenitors_adipocytes	2162.02	-1.46597	0.189031	1.27916e-15	1.82635e-14
ENSMUSG00000026701	Prdx6	luminal-progenitors_basal	2162.02	1.26104	0.177744	8.99442e-14	1.14448e-11
ENSMUSG00000026701	Prdx6	stromal_basal	2162.02	1.94099	0.174558	2.3819e-29	1.27199e-26
ENSMUSG00000026701	Prdx6	luminal-progenitors_endothelial	2162.02	1.34336	0.177497	3.04208e-15	2.01888e-13
ENSMUSG00000026701	Prdx6	stromal_endothelial	2162.02	2.01771	0.175015	1.62065e-31	5.08196e-29
ENSMUSG00000026701	Prdx6	stromal_luminal-differentiated	2162.02	1.1448	0.177108	6.67197e-12	2.67224e-10
ENSMUSG00000066755	Tnfsf18	basal_adipocytes	4.22669	2.59768	1.71374	0.0139631	0.0318183
ENSMUSG00000000817	Fasl	basal_adipocytes	55.0685	18.8681	1.75496	6.04882e-28	2.22279e-26
ENSMUSG00000000817	Fasl	endothelial_adipocytes	55.0685	18.2745	1.75604	4.31513e-26	1.36851e-24
ENSMUSG00000000817	Fasl	luminal-differentiated_adipocytes	55.0685	19.0035	1.76914	1.04203e-27	3.08905e-26
ENSMUSG00000000817	Fasl	luminal-progenitors_adipocytes	55.0685	23.8207	1.75893	2.83395e-43	2.83237e-41
ENSMUSG00000000817	Fasl	stromal_adipocytes	55.0685	25.7655	1.76044	7.98103e-50	9.07061e-48
ENSMUSG00000000817	Fasl	luminal-progenitors_basal	55.0685	2.89635	1.6162	0.000665361	0.00424414
ENSMUSG00000000817	Fasl	stromal_basal	55.0685	5.43341	1.49788	2.90653e-06	3.31972e-05
ENSMUSG00000000817	Fasl	luminal-progenitors_endothelial	55.0685	4.03312	1.58228	0.000140373	0.000774276
ENSMUSG00000000817	Fasl	stromal_endothelial	55.0685	6.31583	1.54252	3.90092e-07	3.81812e-06
ENSMUSG00000000817	Fasl	luminal-progenitors_luminal-differentiated	55.0685	3.01906	1.68805	0.000730256	0.00501499
ENSMUSG00000000817	Fasl	stromal_luminal-differentiated	55.0685	5.62785	1.51551	3.43423e-06	4.76765e-05
ENSMUSG00000040297	Suco	basal_adipocytes	1657.81	1.41304	0.370234	3.50893e-05	0.000133861
ENSMUSG00000040265	Dnm3	basal_adipocytes	731.599	3.18472	0.54723	1.04017e-09	7.37799e-09
ENSMUSG00000040265	Dnm3	endothelial_adipocytes	731.599	3.65859	0.545993	3.66594e-12	3.39349e-11
ENSMUSG00000040265	Dnm3	luminal-differentiated_basal	731.599	-3.70805	0.498588	1.58272e-14	6.08025e-13
ENSMUSG00000040265	Dnm3	luminal-progenitors_basal	731.599	-1.93852	0.515185	1.4897e-05	0.000179863
ENSMUSG00000040265	Dnm3	stromal_basal	731.599	-2.17479	0.530609	4.56041e-06	4.96787e-05
ENSMUSG00000040265	Dnm3	luminal-differentiated_endothelial	731.599	-4.2184	0.500719	7.99464e-18	2.82048e-16
ENSMUSG00000040265	Dnm3	luminal-progenitors_endothelial	731.599	-2.4731	0.50242	1.50854e-07	1.72959e-06
ENSMUSG00000040265	Dnm3	stromal_endothelial	731.599	-2.66996	0.507626	3.67707e-08	4.36344e-07
ENSMUSG00000040265	Dnm3	luminal-progenitors_luminal-differentiated	731.599	1.40179	0.568297	0.00078923	0.00533496
ENSMUSG00000040265	Dnm3	stromal_luminal-differentiated	731.599	1.15073	0.576214	0.00189348	0.0122912
ENSMUSG00000102994	Gm37767	basal_adipocytes	11.5189	2.98455	1.23007	0.00139316	0.0039856
ENSMUSG00000102994	Gm37767	endothelial_adipocytes	11.5189	3.29693	1.24146	0.000619171	0.00188914
ENSMUSG00000102994	Gm37767	luminal-differentiated_adipocytes	11.5189	2.11081	1.18762	0.00933145	0.0231192
ENSMUSG00000102994	Gm37767	stromal_adipocytes	11.5189	2.04943	1.19538	0.0118498	0.0283996
ENSMUSG00000102994	Gm37767	luminal-progenitors_endothelial	11.5189	-1.6037	0.965325	0.0117058	0.0351551
ENSMUSG00000078190	Dnm3os	basal_adipocytes	82.8822	2.9133	1.28667	0.00220076	0.0060332
ENSMUSG00000078190	Dnm3os	endothelial_adipocytes	82.8822	2.76639	1.29657	0.00334198	0.00878149
ENSMUSG00000078190	Dnm3os	luminal-progenitors_adipocytes	82.8822	4.88109	1.33207	6.85413e-06	3.15549e-05
ENSMUSG00000078190	Dnm3os	stromal_adipocytes	82.8822	6.96855	1.38277	4.27049e-09	2.72602e-08
ENSMUSG00000078190	Dnm3os	stromal_basal	82.8822	2.96323	1.03289	0.000272382	0.00184957
ENSMUSG00000078190	Dnm3os	stromal_endothelial	82.8822	3.21422	1.01446	0.000139257	0.000801605
ENSMUSG00000078190	Dnm3os	luminal-progenitors_luminal-differentiated	82.8822	2.00041	1.05452	0.00232286	0.0130747
ENSMUSG00000078190	Dnm3os	stromal_luminal-differentiated	82.8822	4.2219	0.986322	1.55802e-06	2.34592e-05
ENSMUSG00000026696	Vamp4	luminal-differentiated_adipocytes	551.098	1.24597	0.259481	5.8409e-07	2.97895e-06
ENSMUSG00000026696	Vamp4	luminal-progenitors_adipocytes	551.098	1.53922	0.264152	7.27463e-10	5.72432e-09
ENSMUSG00000026696	Vamp4	luminal-progenitors_endothelial	551.098	1.19164	0.246176	1.2736e-07	1.49019e-06
ENSMUSG00000026697	Myoc	basal_adipocytes	1104.86	14.7507	1.21803	2.57764e-34	1.52123e-32
ENSMUSG00000026697	Myoc	endothelial_adipocytes	1104.86	14.5741	1.21828	1.91466e-33	1.06029e-31
ENSMUSG00000026697	Myoc	luminal-differentiated_adipocytes	1104.86	14.6055	1.222	2.15351e-33	1.0158e-31
ENSMUSG00000026697	Myoc	luminal-progenitors_adipocytes	1104.86	17.9095	1.21927	1.29046e-49	2.036e-47
ENSMUSG00000026697	Myoc	stromal_adipocytes	1104.86	20.877	1.22099	2.12705e-66	7.83113e-64
ENSMUSG00000026697	Myoc	luminal-progenitors_basal	1104.86	2.27661	0.9259	0.000552003	0.00364313
ENSMUSG00000026697	Myoc	stromal_basal	1104.86	5.51691	0.919039	2.59321e-11	8.38726e-10
ENSMUSG00000026697	Myoc	luminal-progenitors_endothelial	1104.86	2.71532	0.933144	0.000249575	0.00128375
ENSMUSG00000026697	Myoc	stromal_endothelial	1104.86	5.81753	0.923858	6.25356e-12	1.40069e-10
ENSMUSG00000026697	Myoc	luminal-progenitors_luminal-differentiated	1104.86	2.5413	0.946524	0.000251127	0.00204414
ENSMUSG00000026697	Myoc	stromal_luminal-differentiated	1104.86	5.82399	0.922697	6.4895e-12	2.61222e-10
ENSMUSG00000026697	Myoc	stromal_luminal-progenitors	1104.86	1.90985	1.01419	0.00129236	0.0101344
ENSMUSG00000040225	Prrc2c	basal_adipocytes	12019	1.22635	0.188888	2.97363e-11	2.52951e-10
ENSMUSG00000040225	Prrc2c	endothelial_adipocytes	12019	1.25455	0.188449	1.10421e-11	9.70231e-11
ENSMUSG00000040225	Prrc2c	stromal_adipocytes	12019	1.20645	0.188064	6.03627e-11	4.65726e-10
ENSMUSG00000026692	Fmo4	basal_adipocytes	18.252	-3.78903	1.28681	0.000185334	0.00062658
ENSMUSG00000026692	Fmo4	endothelial_adipocytes	18.252	-2.9536	1.29194	0.00202106	0.00557024
ENSMUSG00000026692	Fmo4	luminal-differentiated_adipocytes	18.252	-6.36954	1.56025	3.79986e-07	1.98584e-06
ENSMUSG00000026692	Fmo4	luminal-progenitors_adipocytes	18.252	-3.34903	1.34303	0.000713623	0.00230636
ENSMUSG00000026692	Fmo4	stromal_adipocytes	18.252	-3.88443	1.37277	0.00015359	0.000535313
ENSMUSG00000026692	Fmo4	luminal-differentiated_endothelial	18.252	-1.87891	1.37536	0.0166623	0.0477752
ENSMUSG00000040181	Fmo1	basal_adipocytes	2253.04	-2.91071	0.481685	2.60703e-10	1.99444e-09
ENSMUSG00000040181	Fmo1	endothelial_adipocytes	2253.04	-2.48134	0.493521	4.84441e-08	2.72482e-07
ENSMUSG00000040181	Fmo1	luminal-differentiated_adipocytes	2253.04	-6.45911	0.491024	7.48134e-42	6.56232e-40
ENSMUSG00000040181	Fmo1	luminal-progenitors_adipocytes	2253.04	-4.02243	0.478106	6.11132e-18	1.08192e-16
ENSMUSG00000040181	Fmo1	stromal_adipocytes	2253.04	-3.54964	0.483244	1.7745e-14	1.8987e-13
ENSMUSG00000040181	Fmo1	luminal-differentiated_basal	2253.04	-3.36479	0.440442	4.89816e-15	2.05134e-13
ENSMUSG00000040181	Fmo1	luminal-differentiated_endothelial	2253.04	-3.81337	0.443313	1.96318e-18	7.54998e-17
ENSMUSG00000040181	Fmo1	luminal-progenitors_endothelial	2253.04	-1.32006	0.474389	0.000598311	0.00277384
ENSMUSG00000040181	Fmo1	luminal-progenitors_luminal-differentiated	2253.04	2.21427	0.440023	9.81027e-08	2.19019e-06
ENSMUSG00000040181	Fmo1	stromal_luminal-differentiated	2253.04	2.74236	0.45639	1.82084e-10	5.81098e-09
ENSMUSG00000040170	Fmo2	luminal-differentiated_basal	1254.43	-1.08175	0.477822	0.00244704	0.00981243
ENSMUSG00000040170	Fmo2	stromal_luminal-differentiated	1254.43	1.50559	0.482837	5.56966e-05	0.000587553
ENSMUSG00000040170	Fmo2	stromal_luminal-progenitors	1254.43	1.04075	0.468062	0.00146144	0.0111502
ENSMUSG00000026691	Fmo3	luminal-differentiated_basal	9.00227	3.04594	2.4312	0.00435177	0.0160684
ENSMUSG00000026691	Fmo3	luminal-progenitors_basal	9.00227	1.80311	2.29136	0.0116073	0.0429877
ENSMUSG00000026586	Prrx1	endothelial_adipocytes	1728.76	-1.51748	0.704617	0.00844258	0.0203117
ENSMUSG00000026586	Prrx1	luminal-differentiated_adipocytes	1728.76	-3.19892	0.737496	6.99535e-07	3.53187e-06
ENSMUSG00000026586	Prrx1	stromal_adipocytes	1728.76	2.31403	0.739435	0.000155487	0.000541346
ENSMUSG00000026586	Prrx1	luminal-differentiated_basal	1728.76	-1.95717	0.721157	0.000666481	0.00311986
ENSMUSG00000026586	Prrx1	luminal-progenitors_basal	1728.76	2.16756	0.666322	7.79675e-05	0.000719281
ENSMUSG00000026586	Prrx1	stromal_basal	1728.76	3.73904	0.642406	1.38191e-09	3.20856e-08
ENSMUSG00000026586	Prrx1	luminal-differentiated_endothelial	1728.76	-1.2083	0.69673	0.0115925	0.0349152
ENSMUSG00000026586	Prrx1	luminal-progenitors_endothelial	1728.76	2.86965	0.65226	1.36544e-06	1.23592e-05
ENSMUSG00000026586	Prrx1	stromal_endothelial	1728.76	4.34158	0.649261	4.03501e-12	9.25248e-11
ENSMUSG00000026586	Prrx1	luminal-progenitors_luminal-differentiated	1728.76	4.52775	0.717828	2.2196e-13	1.71953e-11
ENSMUSG00000026586	Prrx1	stromal_luminal-differentiated	1728.76	5.99775	0.666248	4.03576e-21	7.18395e-19
ENSMUSG00000103195	Gm37644	basal_adipocytes	36.8769	-2.33699	1.14083	0.00560194	0.0140421
ENSMUSG00000103195	Gm37644	endothelial_adipocytes	36.8769	-3.6146	1.17673	0.000156663	0.000532021
ENSMUSG00000103195	Gm37644	luminal-differentiated_adipocytes	36.8769	-3.55645	1.2433	0.00013828	0.000500885
ENSMUSG00000103195	Gm37644	stromal_basal	36.8769	3.1841	1.08013	0.000212218	0.0014851
ENSMUSG00000103195	Gm37644	stromal_endothelial	36.8769	4.47301	1.04283	1.88464e-06	1.61856e-05
ENSMUSG00000103195	Gm37644	stromal_luminal-differentiated	36.8769	4.52414	1.07412	1.70045e-06	2.54284e-05
ENSMUSG00000040124	Gorab	luminal-progenitors_luminal-differentiated	173.807	1.42904	0.36415	5.29289e-06	7.26161e-05
ENSMUSG00000026584	Scyl3	stromal_adipocytes	502.118	1.08135	0.230887	1.43852e-06	6.81088e-06
ENSMUSG00000041406	BC055324	endothelial_adipocytes	58.7978	2.09885	0.814592	0.00142722	0.00406024
ENSMUSG00000041406	BC055324	luminal-differentiated_adipocytes	58.7978	3.42088	0.808509	9.8191e-07	4.88059e-06
ENSMUSG00000041406	BC055324	luminal-progenitors_adipocytes	58.7978	2.85805	0.818459	4.01015e-05	0.000164002
ENSMUSG00000041406	BC055324	stromal_adipocytes	58.7978	2.98263	0.815647	1.53909e-05	6.29606e-05
ENSMUSG00000041406	BC055324	luminal-differentiated_basal	58.7978	1.84556	0.669622	0.000573689	0.00273085
ENSMUSG00000041406	BC055324	stromal_basal	58.7978	1.17161	0.707971	0.00666751	0.0280657
ENSMUSG00000041396	Mettl18	luminal-progenitors_adipocytes	37.0281	1.34558	0.607447	0.00585609	0.0154119
ENSMUSG00000026582	Sele	basal_adipocytes	1093.19	5.49528	1.2755	1.81146e-07	9.68215e-07
ENSMUSG00000026582	Sele	endothelial_adipocytes	1093.19	5.50437	1.23458	1.55076e-07	8.18481e-07
ENSMUSG00000026582	Sele	luminal-progenitors_adipocytes	1093.19	2.31909	1.2459	0.00626541	0.0163774
ENSMUSG00000026582	Sele	luminal-differentiated_basal	1093.19	-4.51187	0.979918	1.6976e-07	1.75685e-06
ENSMUSG00000026582	Sele	luminal-progenitors_basal	1093.19	-1.89013	1.00529	0.00304696	0.0146548
ENSMUSG00000026582	Sele	stromal_basal	1093.19	-4.57574	0.972256	1.79173e-07	2.73205e-06
ENSMUSG00000026582	Sele	luminal-differentiated_endothelial	1093.19	-4.73649	0.983106	1.41109e-07	1.2202e-06
ENSMUSG00000026582	Sele	luminal-progenitors_endothelial	1093.19	-2.18387	1.03963	0.00272373	0.0102164
ENSMUSG00000026582	Sele	stromal_endothelial	1093.19	-4.72221	0.98345	1.49012e-07	1.58529e-06
ENSMUSG00000026581	Sell	basal_adipocytes	154.775	14.6454	1.38429	1.03394e-26	3.44375e-25
ENSMUSG00000026581	Sell	endothelial_adipocytes	154.775	14.0092	1.38578	1.78099e-24	4.93135e-23
ENSMUSG00000026581	Sell	luminal-differentiated_adipocytes	154.775	17.109	1.38793	1.47849e-35	8.19666e-34
ENSMUSG00000026581	Sell	luminal-progenitors_adipocytes	154.775	17.809	1.38669	1.62645e-38	1.19652e-36
ENSMUSG00000026581	Sell	stromal_adipocytes	154.775	20.1355	1.38904	2.06647e-48	2.13508e-46
ENSMUSG00000026581	Sell	luminal-progenitors_basal	154.775	1.95989	1.06707	0.00294835	0.0142953
ENSMUSG00000026581	Sell	stromal_basal	154.775	4.69959	1.03447	3.05587e-07	4.43988e-06
ENSMUSG00000026581	Sell	luminal-differentiated_endothelial	154.775	2.27737	1.1941	0.0037773	0.0132224
ENSMUSG00000026581	Sell	luminal-progenitors_endothelial	154.775	2.95722	1.08717	0.000328625	0.00163569
ENSMUSG00000026581	Sell	stromal_endothelial	154.775	5.47884	1.06732	9.75635e-09	1.28207e-07
ENSMUSG00000026581	Sell	stromal_luminal-differentiated	154.775	1.86229	1.29489	0.00443034	0.0248171
ENSMUSG00000026580	Selp	basal_adipocytes	3042.38	2.21177	0.965896	0.00321976	0.00850534
ENSMUSG00000026580	Selp	endothelial_adipocytes	3042.38	2.44102	0.978354	0.0014868	0.00421492
ENSMUSG00000026580	Selp	luminal-differentiated_adipocytes	3042.38	-1.55827	0.894903	0.0196844	0.0450036
ENSMUSG00000026580	Selp	stromal_adipocytes	3042.38	-1.89489	0.943759	0.00697914	0.0176368
ENSMUSG00000026580	Selp	luminal-differentiated_basal	3042.38	-4.42768	0.852786	1.06773e-08	1.39909e-07
ENSMUSG00000026580	Selp	luminal-progenitors_basal	3042.38	-1.69332	0.891109	0.00381442	0.0176279
ENSMUSG00000026580	Selp	stromal_basal	3042.38	-4.81371	0.854427	1.01309e-09	2.42003e-08
ENSMUSG00000026580	Selp	luminal-differentiated_endothelial	3042.38	-4.78897	0.85467	2.37562e-09	2.63748e-08
ENSMUSG00000026580	Selp	luminal-progenitors_endothelial	3042.38	-2.12087	0.91307	0.0016649	0.00669967
ENSMUSG00000026580	Selp	stromal_endothelial	3042.38	-5.11841	0.86463	2.05893e-10	3.60184e-09
ENSMUSG00000026580	Selp	luminal-progenitors_luminal-differentiated	3042.38	1.64252	0.941221	0.00458086	0.0226716
ENSMUSG00000026580	Selp	stromal_luminal-progenitors	3042.38	-1.87171	0.971389	0.00123855	0.00979828
ENSMUSG00000026579	F5	luminal-progenitors_adipocytes	230.582	1.53543	0.470402	0.000161843	0.000594524
ENSMUSG00000026579	F5	stromal_adipocytes	230.582	1.43067	0.451785	0.000437908	0.0014132
ENSMUSG00000026579	F5	luminal-progenitors_basal	230.582	1.6691	0.433183	9.63064e-06	0.000124282
ENSMUSG00000026579	F5	stromal_basal	230.582	1.56208	0.466879	3.41848e-05	0.000295715
ENSMUSG00000026579	F5	luminal-progenitors_endothelial	230.582	1.50652	0.442047	6.16538e-05	0.000372776
ENSMUSG00000026579	F5	stromal_endothelial	230.582	1.34378	0.462185	0.000195648	0.00108609
ENSMUSG00000040918	Slc19a2	basal_adipocytes	142.534	-1.35764	0.462108	0.000964749	0.00284646
ENSMUSG00000040918	Slc19a2	endothelial_adipocytes	142.534	-1.42482	0.459915	0.000572713	0.00175744
ENSMUSG00000103493	Gm37411	stromal_adipocytes	5.88334	2.25013	1.38445	0.0117514	0.0281896
ENSMUSG00000026576	Atp1b1	basal_adipocytes	1280.66	2.49016	0.63057	9.81583e-06	4.08204e-05
ENSMUSG00000026576	Atp1b1	luminal-differentiated_adipocytes	1280.66	6.51242	0.63203	3.56118e-27	1.02142e-25
ENSMUSG00000026576	Atp1b1	luminal-progenitors_adipocytes	1280.66	5.60744	0.626084	3.54303e-21	8.43268e-20
ENSMUSG00000026576	Atp1b1	stromal_adipocytes	1280.66	5.05877	0.623588	1.19796e-17	1.64209e-16
ENSMUSG00000026576	Atp1b1	luminal-differentiated_basal	1280.66	3.72112	0.513956	6.75574e-14	2.32157e-12
ENSMUSG00000026576	Atp1b1	luminal-progenitors_basal	1280.66	2.7938	0.507555	3.55579e-09	1.42452e-07
ENSMUSG00000026576	Atp1b1	stromal_basal	1280.66	2.40052	0.534029	1.20867e-06	1.52711e-05
ENSMUSG00000026576	Atp1b1	luminal-differentiated_endothelial	1280.66	5.29262	0.520674	2.37194e-25	2.06641e-23
ENSMUSG00000026576	Atp1b1	luminal-progenitors_endothelial	1280.66	4.40858	0.528305	1.12997e-18	1.36281e-16
ENSMUSG00000026576	Atp1b1	stromal_endothelial	1280.66	3.93721	0.517617	7.43064e-15	2.55349e-13
ENSMUSG00000026574	Dpt	luminal-differentiated_adipocytes	5662.4	-1.77891	0.76411	0.00368743	0.0100539
ENSMUSG00000026574	Dpt	luminal-progenitors_adipocytes	5662.4	2.97781	0.799846	1.73385e-05	7.4966e-05
ENSMUSG00000026574	Dpt	stromal_adipocytes	5662.4	4.2306	0.786475	3.64001e-09	2.34301e-08
ENSMUSG00000026574	Dpt	luminal-progenitors_basal	5662.4	4.16356	0.778975	7.46536e-11	4.77433e-09
ENSMUSG00000026574	Dpt	stromal_basal	5662.4	5.5297	0.716065	1.66998e-16	1.2904e-14
ENSMUSG00000026574	Dpt	luminal-differentiated_endothelial	5662.4	-1.39768	0.771204	0.00786363	0.0249611
ENSMUSG00000026574	Dpt	luminal-progenitors_endothelial	5662.4	3.27946	0.704658	2.96534e-07	3.13743e-06
ENSMUSG00000026574	Dpt	stromal_endothelial	5662.4	4.62122	0.70446	6.9539e-12	1.5424e-10
ENSMUSG00000026574	Dpt	luminal-progenitors_luminal-differentiated	5662.4	5.32241	0.785822	7.37725e-15	7.77556e-13
ENSMUSG00000026574	Dpt	stromal_luminal-differentiated	5662.4	6.52669	0.727241	1.92913e-21	3.59371e-19
ENSMUSG00000026573	Xcl1	basal_adipocytes	68.2321	21.4149	1.8108	1.32593e-33	7.30343e-32
ENSMUSG00000026573	Xcl1	endothelial_adipocytes	68.2321	10.2165	2.0602	1.25578e-08	7.62958e-08
ENSMUSG00000026573	Xcl1	luminal-differentiated_adipocytes	68.2321	20.0726	1.8268	5.74813e-29	1.87789e-27
ENSMUSG00000026573	Xcl1	luminal-progenitors_adipocytes	68.2321	26.6748	1.81727	1.14822e-50	1.95948e-48
ENSMUSG00000026573	Xcl1	stromal_adipocytes	68.2321	27.6703	1.81667	7.00309e-54	1.01139e-51
ENSMUSG00000026573	Xcl1	endothelial_basal	68.2321	-10.9274	1.58168	2.08756e-12	5.25179e-10
ENSMUSG00000026573	Xcl1	luminal-progenitors_basal	68.2321	3.09534	1.74223	0.000529307	0.00352778
ENSMUSG00000026573	Xcl1	stromal_basal	68.2321	4.62223	1.52361	5.1051e-05	0.000421873
ENSMUSG00000026573	Xcl1	luminal-differentiated_endothelial	68.2321	8.84407	1.83677	1.7085e-09	1.93114e-08
ENSMUSG00000026573	Xcl1	luminal-progenitors_endothelial	68.2321	15.9866	1.57352	5.80054e-25	1.73229e-22
ENSMUSG00000026573	Xcl1	stromal_endothelial	68.2321	16.9967	1.58441	1.57011e-27	2.87502e-25
ENSMUSG00000026573	Xcl1	luminal-progenitors_luminal-differentiated	68.2321	5.66728	1.96289	9.61318e-06	0.000122878
ENSMUSG00000026573	Xcl1	stromal_luminal-differentiated	68.2321	6.44567	1.62157	5.58838e-07	9.29372e-06
ENSMUSG00000040836	Gpr161	basal_adipocytes	232.296	6.28987	1.01448	1.86887e-12	1.83329e-11
ENSMUSG00000040836	Gpr161	endothelial_adipocytes	232.296	5.10312	0.954351	3.46368e-09	2.24812e-08
ENSMUSG00000040836	Gpr161	luminal-differentiated_adipocytes	232.296	2.6934	0.985137	0.000424422	0.00140831
ENSMUSG00000040836	Gpr161	luminal-progenitors_adipocytes	232.296	5.87686	0.998351	3.48341e-11	3.17532e-10
ENSMUSG00000040836	Gpr161	stromal_adipocytes	232.296	7.45146	0.994666	6.6489e-16	7.96162e-15
ENSMUSG00000040836	Gpr161	luminal-differentiated_basal	232.296	-3.09053	0.596841	5.6059e-08	6.39808e-07
ENSMUSG00000040836	Gpr161	luminal-differentiated_endothelial	232.296	-1.94691	0.666834	0.00024437	0.00115865
ENSMUSG00000040836	Gpr161	stromal_endothelial	232.296	1.74234	0.697697	0.000660451	0.0032218
ENSMUSG00000040836	Gpr161	luminal-progenitors_luminal-differentiated	232.296	2.58153	0.598335	1.76047e-06	2.74499e-05
ENSMUSG00000040836	Gpr161	stromal_luminal-differentiated	232.296	4.10315	0.603519	2.00219e-12	9.01024e-11
ENSMUSG00000026571	Dcaf6	basal_adipocytes	1699.01	-2.2962	0.206619	1.42112e-29	5.85194e-28
ENSMUSG00000026571	Dcaf6	endothelial_adipocytes	1699.01	-2.13068	0.207209	7.70744e-26	2.37238e-24
ENSMUSG00000026571	Dcaf6	luminal-differentiated_adipocytes	1699.01	-2.78425	0.206598	1.35853e-42	1.27458e-40
ENSMUSG00000026571	Dcaf6	luminal-progenitors_adipocytes	1699.01	-2.02035	0.208076	2.03132e-23	5.84377e-22
ENSMUSG00000026571	Dcaf6	stromal_adipocytes	1699.01	-2.41455	0.207071	1.34726e-32	5.17142e-31
ENSMUSG00000102401	Gm37864	luminal-progenitors_adipocytes	30.8056	-2.31604	0.710942	9.41654e-05	0.000360867
ENSMUSG00000102401	Gm37864	stromal_adipocytes	30.8056	-1.3594	0.635557	0.0101716	0.0247404
ENSMUSG00000102401	Gm37864	luminal-progenitors_endothelial	30.8056	-1.18909	0.644102	0.0105113	0.0321839
ENSMUSG00000026568	Mpc2	basal_adipocytes	2255.57	-4.32815	0.321789	2.9187e-42	3.00227e-40
ENSMUSG00000026568	Mpc2	endothelial_adipocytes	2255.57	-5.1763	0.322766	3.17922e-59	1.10769e-56
ENSMUSG00000026568	Mpc2	luminal-differentiated_adipocytes	2255.57	-3.7037	0.323759	1.45093e-31	5.91764e-30
ENSMUSG00000026568	Mpc2	luminal-progenitors_adipocytes	2255.57	-3.10911	0.322243	1.04428e-22	2.82597e-21
ENSMUSG00000026568	Mpc2	stromal_adipocytes	2255.57	-4.63528	0.323509	6.48632e-48	6.42244e-46
ENSMUSG00000026568	Mpc2	luminal-progenitors_basal	2255.57	1.10541	0.313465	3.76897e-05	0.000390871
ENSMUSG00000026568	Mpc2	luminal-differentiated_endothelial	2255.57	1.37265	0.309036	9.18817e-07	6.9115e-06
ENSMUSG00000026568	Mpc2	luminal-progenitors_endothelial	2255.57	2.01853	0.300802	3.85177e-12	1.34389e-10
ENSMUSG00000026568	Mpc2	stromal_luminal-progenitors	2255.57	-1.40753	0.320414	3.05399e-07	8.95003e-06
ENSMUSG00000026567	Adcy10	basal_adipocytes	56.1652	-6.291	1.43751	6.62122e-08	3.74369e-07
ENSMUSG00000026567	Adcy10	endothelial_adipocytes	56.1652	-6.97543	1.42396	3.52921e-09	2.28828e-08
ENSMUSG00000026567	Adcy10	luminal-differentiated_adipocytes	56.1652	-7.68194	1.45005	1.86381e-09	1.26625e-08
ENSMUSG00000026567	Adcy10	luminal-progenitors_adipocytes	56.1652	-8.70808	1.48088	7.81648e-11	6.84652e-10
ENSMUSG00000026567	Adcy10	stromal_adipocytes	56.1652	-5.9418	1.42929	3.67864e-07	1.873e-06
ENSMUSG00000103059	Gm18186	basal_adipocytes	2.72096	-3.15376	2.79306	0.0159118	0.035797
ENSMUSG00000103059	Gm18186	endothelial_adipocytes	2.72096	-2.98988	2.65671	0.0181452	0.0399204
ENSMUSG00000026566	Mpzl1	basal_adipocytes	1046.61	3.95319	0.43727	2.34656e-20	4.80268e-19
ENSMUSG00000026566	Mpzl1	endothelial_adipocytes	1046.61	4.30912	0.437423	1.04214e-23	2.70074e-22
ENSMUSG00000026566	Mpzl1	luminal-progenitors_adipocytes	1046.61	2.6356	0.449049	4.62592e-10	3.71703e-09
ENSMUSG00000026566	Mpzl1	luminal-differentiated_basal	1046.61	-2.99217	0.396069	1.32713e-14	5.14567e-13
ENSMUSG00000026566	Mpzl1	luminal-progenitors_basal	1046.61	-1.10527	0.42345	0.00094471	0.00566549
ENSMUSG00000026566	Mpzl1	stromal_basal	1046.61	-3.03988	0.396434	7.12183e-15	4.32184e-13
ENSMUSG00000026566	Mpzl1	luminal-differentiated_endothelial	1046.61	-3.36316	0.400371	1.00868e-17	3.50546e-16
ENSMUSG00000026566	Mpzl1	luminal-progenitors_endothelial	1046.61	-1.52635	0.423862	2.9513e-05	0.000193357
ENSMUSG00000026566	Mpzl1	stromal_endothelial	1046.61	-3.3948	0.397377	5.05381e-18	2.6523e-16
ENSMUSG00000026566	Mpzl1	luminal-progenitors_luminal-differentiated	1046.61	1.61867	0.424805	1.10328e-05	0.000138732
ENSMUSG00000026566	Mpzl1	stromal_luminal-progenitors	1046.61	-1.59413	0.434513	7.65658e-06	0.000146733
ENSMUSG00000103098	Gm37559	basal_adipocytes	25.4423	5.01812	1.16812	3.6019e-07	1.84695e-06
ENSMUSG00000103098	Gm37559	endothelial_adipocytes	25.4423	5.26666	1.14616	1.16245e-07	6.23237e-07
ENSMUSG00000103098	Gm37559	luminal-differentiated_adipocytes	25.4423	2.05185	1.10899	0.00851929	0.0212883
ENSMUSG00000103098	Gm37559	luminal-progenitors_adipocytes	25.4423	3.57804	1.16973	0.00013454	0.000501943
ENSMUSG00000103098	Gm37559	stromal_adipocytes	25.4423	2.09001	1.12923	0.00831995	0.0206694
ENSMUSG00000103098	Gm37559	luminal-differentiated_basal	25.4423	-2.34365	0.819862	0.000461521	0.00226039
ENSMUSG00000103098	Gm37559	stromal_basal	25.4423	-2.31714	0.877196	0.000474309	0.00299006
ENSMUSG00000103098	Gm37559	luminal-differentiated_endothelial	25.4423	-2.5936	0.843069	0.00014173	0.000710241
ENSMUSG00000103098	Gm37559	stromal_endothelial	25.4423	-2.63367	0.840588	0.000145815	0.00083533
ENSMUSG00000040723	Rcsd1	basal_adipocytes	775.22	3.66952	0.598319	1.36552e-10	1.07384e-09
ENSMUSG00000040723	Rcsd1	endothelial_adipocytes	775.22	4.02525	0.598664	2.81414e-12	2.64502e-11
ENSMUSG00000040723	Rcsd1	luminal-differentiated_adipocytes	775.22	3.41064	0.616591	1.48114e-09	1.01815e-08
ENSMUSG00000040723	Rcsd1	luminal-progenitors_adipocytes	775.22	3.12776	0.610686	3.86166e-08	2.45002e-07
ENSMUSG00000040723	Rcsd1	stromal_adipocytes	775.22	3.37755	0.614012	2.66028e-09	1.74241e-08
ENSMUSG00000040713	Creg1	endothelial_adipocytes	1134.26	-1.1186	0.297624	8.19679e-05	0.000290759
ENSMUSG00000040713	Creg1	luminal-differentiated_basal	1134.26	1.87399	0.280589	7.17625e-12	1.70477e-10
ENSMUSG00000040713	Creg1	luminal-progenitors_basal	1134.26	1.36173	0.290429	2.00976e-07	4.54891e-06
ENSMUSG00000040713	Creg1	stromal_basal	1134.26	1.2139	0.301353	2.04375e-06	2.43497e-05
ENSMUSG00000040713	Creg1	luminal-differentiated_endothelial	1134.26	2.05806	0.283769	3.69857e-14	7.8746e-13
ENSMUSG00000040713	Creg1	luminal-progenitors_endothelial	1134.26	1.587	0.287516	3.30181e-09	5.75603e-08
ENSMUSG00000040713	Creg1	stromal_endothelial	1134.26	1.44223	0.295715	4.5801e-08	5.35149e-07
ENSMUSG00000005763	Cd247	basal_adipocytes	83.0015	1.9977	1.0882	0.012	0.0278175
ENSMUSG00000005763	Cd247	endothelial_adipocytes	83.0015	2.35852	1.11823	0.00459115	0.0117142
ENSMUSG00000005763	Cd247	luminal-progenitors_adipocytes	83.0015	4.23706	1.11308	7.65663e-06	3.49989e-05
ENSMUSG00000005763	Cd247	stromal_adipocytes	83.0015	6.30284	1.17246	6.90331e-10	4.8301e-09
ENSMUSG00000005763	Cd247	stromal_basal	83.0015	3.48535	0.913467	1.74298e-05	0.000161658
ENSMUSG00000005763	Cd247	luminal-differentiated_endothelial	83.0015	-1.65713	1.02632	0.0105655	0.0321967
ENSMUSG00000005763	Cd247	stromal_endothelial	83.0015	3.19532	0.959874	8.99621e-05	0.000543412
ENSMUSG00000005763	Cd247	luminal-progenitors_luminal-differentiated	83.0015	3.3775	0.978704	8.30849e-06	0.000108301
ENSMUSG00000005763	Cd247	stromal_luminal-differentiated	83.0015	5.54235	0.940434	1.35987e-10	4.4522e-09
ENSMUSG00000026565	Pou2f1	basal_adipocytes	974.879	1.25466	0.311035	1.84439e-05	7.3503e-05
ENSMUSG00000026565	Pou2f1	endothelial_adipocytes	974.879	1.36463	0.310524	3.58802e-06	1.57249e-05
ENSMUSG00000026565	Pou2f1	luminal-differentiated_adipocytes	974.879	1.13414	0.309256	0.000103656	0.000382336
ENSMUSG00000026565	Pou2f1	stromal_adipocytes	974.879	1.77466	0.314163	2.41406e-09	1.59135e-08
ENSMUSG00000026564	Dusp27	basal_adipocytes	11.4068	11.43	1.84558	1.00966e-10	8.06376e-10
ENSMUSG00000026564	Dusp27	endothelial_adipocytes	11.4068	13.8129	1.7971	4.59278e-15	5.65054e-14
ENSMUSG00000026564	Dusp27	luminal-differentiated_adipocytes	11.4068	14.2068	1.80187	1.07858e-15	1.31176e-14
ENSMUSG00000026564	Dusp27	luminal-progenitors_adipocytes	11.4068	11.8527	1.85368	3.62282e-11	3.2976e-10
ENSMUSG00000026564	Dusp27	stromal_adipocytes	11.4068	13.7697	1.81299	1.20033e-14	1.29977e-13
ENSMUSG00000000544	Gpa33	basal_adipocytes	7.17974	16.9003	1.81794	2.47423e-21	5.50107e-20
ENSMUSG00000000544	Gpa33	endothelial_adipocytes	7.17974	16.1078	1.81869	2.18494e-19	3.99791e-18
ENSMUSG00000000544	Gpa33	luminal-differentiated_adipocytes	7.17974	15.5086	1.853	1.67329e-17	2.34453e-16
ENSMUSG00000000544	Gpa33	luminal-progenitors_adipocytes	7.17974	5.0002	2.21034	0.000422589	0.00143142
ENSMUSG00000000544	Gpa33	stromal_adipocytes	7.17974	2.54663	1.89593	0.0152094	0.0353902
ENSMUSG00000000544	Gpa33	luminal-progenitors_basal	7.17974	-10.3832	1.59227	2.72275e-11	1.96086e-09
ENSMUSG00000000544	Gpa33	stromal_basal	7.17974	-12.3457	1.67121	1.43001e-14	8.22121e-13
ENSMUSG00000000544	Gpa33	luminal-progenitors_endothelial	7.17974	-9.44004	1.71389	9.44936e-10	1.88882e-08
ENSMUSG00000000544	Gpa33	stromal_endothelial	7.17974	-11.4391	1.7444	7.88167e-13	2.02167e-11
ENSMUSG00000000544	Gpa33	luminal-progenitors_luminal-differentiated	7.17974	-8.79813	1.71604	2.24997e-08	5.89698e-07
ENSMUSG00000000544	Gpa33	stromal_luminal-differentiated	7.17974	-10.5524	1.82877	3.22272e-11	1.1681e-09
ENSMUSG00000040612	Ildr2	basal_adipocytes	585.282	3.3646	0.920137	2.60445e-05	0.000101673
ENSMUSG00000040612	Ildr2	endothelial_adipocytes	585.282	3.18304	0.940593	6.64921e-05	0.000239108
ENSMUSG00000040612	Ildr2	luminal-differentiated_adipocytes	585.282	4.06835	0.956701	5.84795e-07	2.98196e-06
ENSMUSG00000040612	Ildr2	luminal-progenitors_adipocytes	585.282	7.09059	0.969886	1.07416e-15	1.54864e-14
ENSMUSG00000040612	Ildr2	stromal_adipocytes	585.282	7.96562	0.949054	7.80099e-19	1.17804e-17
ENSMUSG00000040612	Ildr2	luminal-progenitors_basal	585.282	2.85717	0.755894	6.29045e-06	8.5966e-05
ENSMUSG00000040612	Ildr2	stromal_basal	585.282	3.90014	0.747894	3.43777e-08	6.14681e-07
ENSMUSG00000040612	Ildr2	luminal-progenitors_endothelial	585.282	3.23356	0.763042	1.89853e-06	1.65946e-05
ENSMUSG00000040612	Ildr2	stromal_endothelial	585.282	4.14539	0.756205	8.21898e-09	1.09554e-07
ENSMUSG00000040612	Ildr2	luminal-progenitors_luminal-differentiated	585.282	2.18555	0.807301	0.000345785	0.00268259
ENSMUSG00000040612	Ildr2	stromal_luminal-differentiated	585.282	3.21312	0.806692	4.66454e-06	6.28327e-05
ENSMUSG00000103400	Gm15853	basal_adipocytes	33.3686	1.51604	0.747904	0.011173	0.0261371
ENSMUSG00000103400	Gm15853	endothelial_adipocytes	33.3686	2.023	0.77479	0.00135887	0.00387856
ENSMUSG00000103400	Gm15853	luminal-differentiated_adipocytes	33.3686	1.33176	0.714925	0.0201816	0.0460171
ENSMUSG00000103400	Gm15853	luminal-progenitors_endothelial	33.3686	-1.27005	0.691146	0.00993478	0.0306775
ENSMUSG00000051081	Gm4847	basal_adipocytes	60.1786	17.3464	1.93425	4.57723e-20	9.16627e-19
ENSMUSG00000051081	Gm4847	endothelial_adipocytes	60.1786	7.35159	2.41207	1.3965e-05	5.60792e-05
ENSMUSG00000051081	Gm4847	luminal-differentiated_adipocytes	60.1786	24.9803	1.89999	9.32216e-41	7.50844e-39
ENSMUSG00000051081	Gm4847	luminal-progenitors_adipocytes	60.1786	23.3595	1.90286	4.52945e-36	2.89124e-34
ENSMUSG00000051081	Gm4847	stromal_adipocytes	60.1786	18.972	1.9236	1.18831e-23	2.5213e-22
ENSMUSG00000051081	Gm4847	endothelial_basal	60.1786	-8.84637	1.78975	2.36363e-07	2.2673e-05
ENSMUSG00000051081	Gm4847	luminal-differentiated_basal	60.1786	5.74814	1.78826	4.53754e-06	3.52739e-05
ENSMUSG00000051081	Gm4847	luminal-progenitors_basal	60.1786	3.78277	2.13093	0.0002821	0.00208795
ENSMUSG00000051081	Gm4847	luminal-differentiated_endothelial	60.1786	16.3854	1.71132	2.53218e-22	1.51534e-20
ENSMUSG00000051081	Gm4847	luminal-progenitors_endothelial	60.1786	14.6877	1.69955	1.3473e-18	1.58678e-16
ENSMUSG00000051081	Gm4847	stromal_endothelial	60.1786	9.8786	1.96327	1.34325e-09	2.04719e-08
ENSMUSG00000051081	Gm4847	stromal_luminal-differentiated	60.1786	-4.53723	1.82744	0.000156642	0.00146869
ENSMUSG00000051081	Gm4847	stromal_luminal-progenitors	60.1786	-1.84874	1.72222	0.00494501	0.028849
ENSMUSG00000026560	Fmo9	luminal-differentiated_basal	8.47525	2.53852	2.1533	0.00907396	0.0300739
ENSMUSG00000026560	Fmo9	luminal-differentiated_endothelial	8.47525	3.96803	2.64054	0.00259027	0.00950224
ENSMUSG00000026560	Fmo9	stromal_luminal-differentiated	8.47525	-2.69902	2.65366	0.00466115	0.0258868
ENSMUSG00000097823	Gm16701	luminal-differentiated_endothelial	16.708	-2.3271	1.03747	0.001579	0.00613553
ENSMUSG00000060568	Fam78b	basal_adipocytes	176.628	1.41702	0.590956	0.00461128	0.0117744
ENSMUSG00000060568	Fam78b	endothelial_adipocytes	176.628	1.72037	0.600571	0.000818445	0.00243639
ENSMUSG00000060568	Fam78b	luminal-differentiated_basal	176.628	-2.58317	0.539454	4.85603e-07	4.56762e-06
ENSMUSG00000060568	Fam78b	luminal-progenitors_basal	176.628	-1.14261	0.570668	0.00526704	0.0228611
ENSMUSG00000060568	Fam78b	luminal-differentiated_endothelial	176.628	-2.90147	0.556472	2.2793e-08	2.18979e-07
ENSMUSG00000060568	Fam78b	luminal-progenitors_endothelial	176.628	-1.54774	0.583189	0.000808324	0.00358423
ENSMUSG00000060568	Fam78b	stromal_luminal-differentiated	176.628	1.35422	0.636338	0.00107522	0.00761081
ENSMUSG00000026558	Uck2	basal_adipocytes	875.68	-1.27553	0.384272	0.000295213	0.000963958
ENSMUSG00000026558	Uck2	luminal-progenitors_basal	875.68	1.10569	0.376474	0.00032415	0.00233856
ENSMUSG00000052428	Tmco1	stromal_adipocytes	1705	-1.0598	0.201771	7.9279e-08	4.38037e-07
ENSMUSG00000026687	Aldh9a1	basal_adipocytes	1078.81	-1.53489	0.237273	1.96664e-11	1.71624e-10
ENSMUSG00000026687	Aldh9a1	endothelial_adipocytes	1078.81	-1.65392	0.237015	5.53521e-13	5.56761e-12
ENSMUSG00000026687	Aldh9a1	luminal-differentiated_adipocytes	1078.81	-1.00982	0.234078	7.87413e-06	3.4641e-05
ENSMUSG00000026687	Aldh9a1	luminal-progenitors_adipocytes	1078.81	-1.18608	0.235962	1.35949e-07	8.0545e-07
ENSMUSG00000026687	Aldh9a1	stromal_adipocytes	1078.81	-1.27172	0.234058	2.11735e-08	1.24797e-07
ENSMUSG00000026688	Mgst3	basal_adipocytes	325.526	-1.52716	0.314675	2.54107e-07	1.33207e-06
ENSMUSG00000026688	Mgst3	endothelial_adipocytes	325.526	-1.54861	0.312923	1.72636e-07	9.06204e-07
ENSMUSG00000026688	Mgst3	luminal-differentiated_adipocytes	325.526	-2.53952	0.316464	8.17739e-17	1.08578e-15
ENSMUSG00000026688	Mgst3	luminal-progenitors_adipocytes	325.526	-1.49714	0.317881	3.5708e-07	2.00665e-06
ENSMUSG00000026688	Mgst3	stromal_adipocytes	325.526	-2.52963	0.319065	1.49351e-16	1.88237e-15
ENSMUSG00000015843	Rxrg	basal_adipocytes	105.766	-3.30465	1.02112	0.000111415	0.000390541
ENSMUSG00000015843	Rxrg	endothelial_adipocytes	105.766	-7.94388	1.1511	1.18254e-14	1.39732e-13
ENSMUSG00000015843	Rxrg	luminal-differentiated_adipocytes	105.766	-7.71327	1.12381	1.30331e-13	1.3326e-12
ENSMUSG00000015843	Rxrg	luminal-progenitors_adipocytes	105.766	-4.57966	1.03757	4.88812e-07	2.70036e-06
ENSMUSG00000015843	Rxrg	stromal_adipocytes	105.766	-5.71845	1.08988	1.92068e-09	1.27915e-08
ENSMUSG00000015843	Rxrg	endothelial_basal	105.766	-3.79669	1.22986	1.33053e-05	0.000834851
ENSMUSG00000015843	Rxrg	luminal-differentiated_basal	105.766	-3.35477	0.978321	6.00988e-05	0.000365577
ENSMUSG00000015843	Rxrg	luminal-progenitors_endothelial	105.766	2.31781	1.05344	0.00195354	0.00767163
ENSMUSG00000015843	Rxrg	luminal-progenitors_luminal-differentiated	105.766	1.69065	1.06254	0.00588511	0.0277509
ENSMUSG00000026686	Lmx1a	basal_adipocytes	41.3383	17.5798	1.63952	1.17039e-27	4.23405e-26
ENSMUSG00000026686	Lmx1a	endothelial_adipocytes	41.3383	18.6465	1.62293	2.6258e-31	1.20422e-29
ENSMUSG00000026686	Lmx1a	luminal-differentiated_adipocytes	41.3383	18.8262	1.63931	2.64131e-31	1.0424e-29
ENSMUSG00000026686	Lmx1a	luminal-progenitors_adipocytes	41.3383	23.0138	1.61683	2.37248e-47	3.32491e-45
ENSMUSG00000026686	Lmx1a	stromal_adipocytes	41.3383	24.2596	1.61757	5.12239e-52	6.49996e-50
ENSMUSG00000026686	Lmx1a	luminal-progenitors_basal	41.3383	3.90521	1.62671	4.68158e-05	0.000467739
ENSMUSG00000026686	Lmx1a	stromal_basal	41.3383	5.42375	1.35698	7.63336e-07	1.00901e-05
ENSMUSG00000026686	Lmx1a	luminal-progenitors_endothelial	41.3383	3.02149	1.3579	0.000923437	0.00402876
ENSMUSG00000026686	Lmx1a	stromal_endothelial	41.3383	4.57903	1.30921	2.70357e-05	0.000182513
ENSMUSG00000026686	Lmx1a	luminal-progenitors_luminal-differentiated	41.3383	2.58617	1.44289	0.00123901	0.00776413
ENSMUSG00000026686	Lmx1a	stromal_luminal-differentiated	41.3383	4.42889	1.39492	3.99061e-05	0.000434913
ENSMUSG00000052534	Pbx1	basal_adipocytes	1829.17	1.12179	0.299871	7.68954e-05	0.000277085
ENSMUSG00000052534	Pbx1	luminal-progenitors_adipocytes	1829.17	1.03725	0.299223	0.000193886	0.000702054
ENSMUSG00000052534	Pbx1	luminal-differentiated_basal	1829.17	-1.55558	0.289869	9.16836e-09	1.21563e-07
ENSMUSG00000052534	Pbx1	luminal-differentiated_endothelial	1829.17	-1.02838	0.287733	5.09136e-05	0.000281896
ENSMUSG00000052534	Pbx1	luminal-progenitors_luminal-differentiated	1829.17	1.46872	0.2912	3.85162e-08	9.53509e-07
ENSMUSG00000052534	Pbx1	stromal_luminal-differentiated	1829.17	1.18239	0.295301	2.90671e-06	4.12101e-05
ENSMUSG00000103780	Gm37524	luminal-differentiated_basal	78.6339	-1.34064	0.604733	0.00252128	0.0100843
ENSMUSG00000102594	Gm38381	luminal-differentiated_basal	100.796	-1.34426	0.57797	0.00182477	0.00760149
ENSMUSG00000026683	Nuf2	basal_adipocytes	99.6437	2.64984	1.00475	0.000952686	0.00281411
ENSMUSG00000026683	Nuf2	endothelial_adipocytes	99.6437	2.13147	1.00168	0.00508572	0.0128402
ENSMUSG00000026683	Nuf2	luminal-differentiated_adipocytes	99.6437	4.86875	1.03694	4.09513e-08	2.37681e-07
ENSMUSG00000026683	Nuf2	luminal-progenitors_adipocytes	99.6437	4.34552	0.988169	6.77096e-07	3.66386e-06
ENSMUSG00000026683	Nuf2	stromal_adipocytes	99.6437	3.30738	1.02808	6.49883e-05	0.000240486
ENSMUSG00000026683	Nuf2	luminal-differentiated_basal	99.6437	1.65154	0.855534	0.00539719	0.0193578
ENSMUSG00000026683	Nuf2	luminal-differentiated_endothelial	99.6437	2.19696	0.84995	0.000634333	0.00273062
ENSMUSG00000026683	Nuf2	luminal-progenitors_endothelial	99.6437	1.5896	0.815033	0.00584361	0.0195171
ENSMUSG00000026678	Rgs5	luminal-differentiated_adipocytes	1161.49	-2.98381	0.719139	1.84818e-06	8.88967e-06
ENSMUSG00000026678	Rgs5	stromal_adipocytes	1161.49	-2.99332	0.723365	2.17112e-06	1.00415e-05
ENSMUSG00000026678	Rgs5	luminal-differentiated_basal	1161.49	-3.02852	0.631798	3.94374e-07	3.78472e-06
ENSMUSG00000026678	Rgs5	stromal_basal	1161.49	-3.04434	0.637953	4.74493e-07	6.614e-06
ENSMUSG00000026678	Rgs5	luminal-differentiated_endothelial	1161.49	-3.89919	0.640048	2.20494e-10	2.80134e-09
ENSMUSG00000026678	Rgs5	stromal_endothelial	1161.49	-3.87287	0.635054	2.77616e-10	4.77331e-09
ENSMUSG00000026678	Rgs5	luminal-progenitors_luminal-differentiated	1161.49	2.24149	0.655882	5.04413e-05	0.000520041
ENSMUSG00000026678	Rgs5	stromal_luminal-progenitors	1161.49	-2.13092	0.692843	5.85738e-05	0.000817687
ENSMUSG00000038530	Rgs4	basal_adipocytes	219.658	2.1474	0.941662	0.00343646	0.00902122
ENSMUSG00000038530	Rgs4	endothelial_adipocytes	219.658	2.62798	0.956093	0.000630808	0.00192114
ENSMUSG00000038530	Rgs4	luminal-differentiated_basal	219.658	-3.49734	0.821985	2.88827e-06	2.33208e-05
ENSMUSG00000038530	Rgs4	luminal-differentiated_endothelial	219.658	-4.05716	0.838326	1.86906e-07	1.57786e-06
ENSMUSG00000038530	Rgs4	stromal_endothelial	219.658	-1.50386	0.969367	0.00917552	0.0321971
ENSMUSG00000038530	Rgs4	luminal-progenitors_luminal-differentiated	219.658	2.20736	0.895217	0.000589666	0.00419845
ENSMUSG00000038530	Rgs4	stromal_luminal-differentiated	219.658	1.29477	0.979908	0.00840607	0.0421461
ENSMUSG00000026675	Hsd17b7	luminal-progenitors_adipocytes	277.342	1.04395	0.394437	0.00292177	0.00827919
ENSMUSG00000026675	Hsd17b7	luminal-progenitors_basal	277.342	1.52038	0.389526	7.3346e-06	9.79462e-05
ENSMUSG00000026675	Hsd17b7	luminal-differentiated_endothelial	277.342	1.32199	0.389775	7.14915e-05	0.000382998
ENSMUSG00000026675	Hsd17b7	luminal-progenitors_endothelial	277.342	1.91106	0.379652	6.56886e-08	8.32254e-07
ENSMUSG00000097503	3110045C21Rik	endothelial_adipocytes	8.57687	-3.0894	1.36125	0.00193792	0.00536175
ENSMUSG00000097503	3110045C21Rik	stromal_adipocytes	8.57687	-2.11023	1.2987	0.0135232	0.0318838
ENSMUSG00000026674	Ddr2	luminal-progenitors_adipocytes	2719.57	2.83027	0.770458	2.06348e-05	8.84106e-05
ENSMUSG00000026674	Ddr2	stromal_adipocytes	2719.57	4.24027	0.751507	8.46226e-10	5.86588e-09
ENSMUSG00000026674	Ddr2	luminal-differentiated_basal	2719.57	-1.2687	0.756758	0.0116981	0.0370856
ENSMUSG00000026674	Ddr2	luminal-progenitors_basal	2719.57	2.58693	0.668194	7.22726e-06	9.66178e-05
ENSMUSG00000026674	Ddr2	stromal_basal	2719.57	4.16059	0.666716	6.96959e-11	2.1041e-09
ENSMUSG00000026674	Ddr2	luminal-differentiated_endothelial	2719.57	-1.60362	0.751995	0.00289009	0.0104746
ENSMUSG00000026674	Ddr2	luminal-progenitors_endothelial	2719.57	2.41009	0.696647	5.6276e-05	0.000343132
ENSMUSG00000026674	Ddr2	stromal_endothelial	2719.57	3.90928	0.670217	1.34243e-09	2.04718e-08
ENSMUSG00000026674	Ddr2	luminal-progenitors_luminal-differentiated	2719.57	4.42285	0.740924	2.50669e-12	1.55061e-10
ENSMUSG00000026674	Ddr2	stromal_luminal-differentiated	2719.57	5.91384	0.687386	1.64066e-19	2.30566e-17
ENSMUSG00000026670	Uap1	basal_adipocytes	2025.21	-1.46249	0.286599	7.73079e-08	4.33754e-07
ENSMUSG00000026670	Uap1	endothelial_adipocytes	2025.21	-1.35626	0.283605	5.69463e-07	2.78417e-06
ENSMUSG00000026670	Uap1	luminal-differentiated_adipocytes	2025.21	-1.21855	0.28331	6.512e-06	2.90022e-05
ENSMUSG00000026670	Uap1	luminal-progenitors_basal	2025.21	1.17122	0.275017	1.58487e-06	2.68608e-05
ENSMUSG00000026670	Uap1	stromal_basal	2025.21	1.76562	0.271261	6.97058e-12	2.50389e-10
ENSMUSG00000026670	Uap1	luminal-progenitors_endothelial	2025.21	1.06766	0.271353	1.09285e-05	7.99979e-05
ENSMUSG00000026670	Uap1	stromal_endothelial	2025.21	1.64535	0.275171	1.07746e-10	1.98306e-09
ENSMUSG00000026670	Uap1	stromal_luminal-differentiated	2025.21	1.47196	0.272435	3.16993e-09	8.19103e-08
ENSMUSG00000104266	Gm37748	luminal-differentiated_endothelial	8.26654	1.61652	1.14132	0.0175326	0.0498072
ENSMUSG00000026667	Uhmk1	luminal-progenitors_adipocytes	1986.99	-1.33575	0.204633	1.29994e-11	1.24372e-10
ENSMUSG00000026667	Uhmk1	luminal-progenitors_endothelial	1986.99	-1.04109	0.191577	7.07412e-09	1.13704e-07
ENSMUSG00000044306	4930500M09Rik	basal_adipocytes	2.57407	12.0787	2.20288	6.07028e-09	3.89669e-08
ENSMUSG00000044306	4930500M09Rik	endothelial_adipocytes	2.57407	14.0851	2.11017	6.23862e-12	5.64378e-11
ENSMUSG00000044306	4930500M09Rik	luminal-differentiated_adipocytes	2.57407	14.1288	2.12557	9.55654e-12	8.27211e-11
ENSMUSG00000044306	4930500M09Rik	stromal_adipocytes	2.57407	16.0387	2.09952	6.82619e-15	7.53533e-14
ENSMUSG00000044306	4930500M09Rik	luminal-progenitors_basal	2.57407	-6.10992	2.89437	7.69848e-05	0.000712625
ENSMUSG00000044306	4930500M09Rik	luminal-progenitors_endothelial	2.57407	-9.11025	2.24694	4.00812e-07	4.11575e-06
ENSMUSG00000044306	4930500M09Rik	luminal-progenitors_luminal-differentiated	2.57407	-9.27636	2.11906	5.45547e-07	9.85838e-06
ENSMUSG00000044306	4930500M09Rik	stromal_luminal-progenitors	2.57407	11.3198	1.91846	1.41564e-09	7.17427e-08
ENSMUSG00000073494	Sh2d1b2	luminal-differentiated_adipocytes	8.10267	2.62534	2.44669	0.0199433	0.0455155
ENSMUSG00000073494	Sh2d1b2	luminal-differentiated_basal	8.10267	4.10784	2.4554	0.000887883	0.00402484
ENSMUSG00000073494	Sh2d1b2	stromal_basal	8.10267	3.0071	2.3971	0.00410172	0.0187002
ENSMUSG00000102418	Sh2d1b1	basal_adipocytes	143.8	2.51176	1.22619	0.00496142	0.0125744
ENSMUSG00000102418	Sh2d1b1	luminal-differentiated_adipocytes	143.8	7.59828	1.30099	8.10001e-11	6.37375e-10
ENSMUSG00000102418	Sh2d1b1	luminal-progenitors_adipocytes	143.8	3.38539	1.27703	0.000465026	0.00156292
ENSMUSG00000102418	Sh2d1b1	stromal_adipocytes	143.8	5.89603	1.3206	9.2449e-08	5.07053e-07
ENSMUSG00000102418	Sh2d1b1	luminal-differentiated_basal	143.8	3.73501	1.00939	1.77636e-05	0.000121991
ENSMUSG00000102418	Sh2d1b1	stromal_basal	143.8	2.22611	1.21154	0.00324091	0.0153312
ENSMUSG00000102418	Sh2d1b1	luminal-differentiated_endothelial	143.8	6.34049	1.06932	3.44594e-11	4.91977e-10
ENSMUSG00000102418	Sh2d1b1	luminal-progenitors_endothelial	143.8	2.44571	1.08854	0.00158269	0.00641099
ENSMUSG00000102418	Sh2d1b1	stromal_endothelial	143.8	4.93985	1.03293	1.2401e-07	1.33976e-06
ENSMUSG00000102418	Sh2d1b1	luminal-progenitors_luminal-differentiated	143.8	-2.56792	1.09677	0.000490939	0.00360433
ENSMUSG00000102752	Gm7694	basal_adipocytes	329.503	2.10078	0.480368	1.56503e-06	7.37151e-06
ENSMUSG00000102752	Gm7694	endothelial_adipocytes	329.503	1.68756	0.473643	7.07629e-05	0.000253739
ENSMUSG00000102752	Gm7694	luminal-differentiated_adipocytes	329.503	1.49092	0.464289	0.000360638	0.00121348
ENSMUSG00000102752	Gm7694	luminal-progenitors_adipocytes	329.503	2.21231	0.48724	4.50217e-07	2.5048e-06
ENSMUSG00000102752	Gm7694	stromal_basal	329.503	-1.57472	0.463592	2.87153e-05	0.000253046
ENSMUSG00000102752	Gm7694	stromal_endothelial	329.503	-1.09814	0.452665	0.00116292	0.00533135
ENSMUSG00000102752	Gm7694	stromal_luminal-progenitors	329.503	-1.63957	0.448268	8.25301e-06	0.000156358
ENSMUSG00000038473	Nos1ap	basal_adipocytes	397.209	1.96903	0.421557	3.9627e-07	2.01743e-06
ENSMUSG00000038473	Nos1ap	endothelial_adipocytes	397.209	1.70216	0.416795	8.1123e-06	3.38442e-05
ENSMUSG00000038473	Nos1ap	luminal-differentiated_adipocytes	397.209	1.63183	0.411196	1.68741e-05	7.05856e-05
ENSMUSG00000038473	Nos1ap	luminal-progenitors_adipocytes	397.209	2.34182	0.424097	2.80978e-09	2.04664e-08
ENSMUSG00000038473	Nos1ap	stromal_basal	397.209	-1.32573	0.412439	5.04197e-05	0.000417591
ENSMUSG00000038473	Nos1ap	stromal_endothelial	397.209	-1.03519	0.394745	0.000739983	0.00357054
ENSMUSG00000038473	Nos1ap	stromal_luminal-progenitors	397.209	-1.7017	0.388999	4.95258e-07	1.38352e-05
ENSMUSG00000102193	Gm7299	basal_adipocytes	19.6168	1.25284	0.534131	0.0065971	0.0162598
ENSMUSG00000102193	Gm7299	luminal-differentiated_adipocytes	19.6168	2.1368	0.546734	1.15486e-05	4.95635e-05
ENSMUSG00000102193	Gm7299	luminal-progenitors_adipocytes	19.6168	1.41387	0.556776	0.00211799	0.00619685
ENSMUSG00000102193	Gm7299	stromal_adipocytes	19.6168	1.45056	0.53589	0.00186285	0.00533526
ENSMUSG00000102193	Gm7299	luminal-differentiated_endothelial	19.6168	1.39413	0.388108	3.18422e-05	0.000183151
ENSMUSG00000038463	Olfml2b	basal_adipocytes	1734.96	3.86029	0.719224	9.58892e-09	6.00932e-08
ENSMUSG00000038463	Olfml2b	endothelial_adipocytes	1734.96	3.2351	0.736975	1.27184e-06	5.93921e-06
ENSMUSG00000038463	Olfml2b	luminal-differentiated_adipocytes	1734.96	4.77113	0.747201	3.36991e-12	3.03707e-11
ENSMUSG00000038463	Olfml2b	luminal-progenitors_adipocytes	1734.96	6.6387	0.756233	5.29348e-21	1.24337e-19
ENSMUSG00000038463	Olfml2b	stromal_adipocytes	1734.96	7.85512	0.743686	6.8254e-28	1.93768e-26
ENSMUSG00000038463	Olfml2b	luminal-progenitors_basal	1734.96	2.28021	0.616318	1.73711e-05	0.000204801
ENSMUSG00000038463	Olfml2b	stromal_basal	1734.96	3.56471	0.604666	1.01619e-09	2.42263e-08
ENSMUSG00000038463	Olfml2b	luminal-differentiated_endothelial	1734.96	1.11115	0.642197	0.0131793	0.0390244
ENSMUSG00000038463	Olfml2b	luminal-progenitors_endothelial	1734.96	3.02545	0.610234	9.30557e-08	1.12664e-06
ENSMUSG00000038463	Olfml2b	stromal_endothelial	1734.96	4.22576	0.610162	8.70267e-13	2.21415e-11
ENSMUSG00000038463	Olfml2b	luminal-progenitors_luminal-differentiated	1734.96	1.29871	0.691108	0.00421194	0.0211744
ENSMUSG00000038463	Olfml2b	stromal_luminal-differentiated	1734.96	2.66103	0.662321	2.97712e-06	4.20348e-05
ENSMUSG00000026663	Atf6	luminal-differentiated_adipocytes	2313.9	1.35183	0.231032	1.6116e-09	1.10133e-08
ENSMUSG00000026663	Atf6	luminal-differentiated_basal	2313.9	1.90019	0.213952	2.5905e-19	1.98491e-17
ENSMUSG00000026663	Atf6	luminal-differentiated_endothelial	2313.9	1.90369	0.21624	1.23704e-19	5.65792e-18
ENSMUSG00000026663	Atf6	luminal-progenitors_luminal-differentiated	2313.9	-1.5779	0.215703	5.03015e-14	4.45959e-12
ENSMUSG00000096968	Gm26620	luminal-progenitors_luminal-differentiated	3.80515	-1.66787	1.46886	0.0110744	0.0457451
ENSMUSG00000070524	Fcrlb	luminal-differentiated_basal	4.17058	2.19555	2.02469	0.0156195	0.0473568
ENSMUSG00000038421	Fcrla	basal_adipocytes	37.1296	13.4207	1.55895	2.40591e-18	4.11915e-17
ENSMUSG00000038421	Fcrla	endothelial_adipocytes	37.1296	11.2534	1.62785	4.90596e-13	4.96053e-12
ENSMUSG00000038421	Fcrla	luminal-differentiated_adipocytes	37.1296	16.5772	1.55959	5.40948e-27	1.52928e-25
ENSMUSG00000038421	Fcrla	luminal-progenitors_adipocytes	37.1296	13.4334	1.5945	1.27973e-17	2.20187e-16
ENSMUSG00000038421	Fcrla	stromal_adipocytes	37.1296	18.9063	1.56074	1.80383e-34	7.76807e-33
ENSMUSG00000038421	Fcrla	luminal-differentiated_basal	37.1296	1.8849	1.33016	0.0162068	0.0488776
ENSMUSG00000038421	Fcrla	stromal_basal	37.1296	4.35772	1.27696	2.73953e-05	0.00024266
ENSMUSG00000038421	Fcrla	luminal-differentiated_endothelial	37.1296	4.33267	1.35015	6.80877e-05	0.000366218
ENSMUSG00000038421	Fcrla	stromal_endothelial	37.1296	6.75056	1.41971	1.00401e-08	1.31454e-07
ENSMUSG00000038421	Fcrla	stromal_luminal-progenitors	37.1296	4.21639	1.75252	4.48977e-05	0.000659042
ENSMUSG00000089838	Gm2962	stromal_basal	2.51011	2.33006	1.40569	0.00458686	0.0205494
ENSMUSG00000089838	Gm2962	stromal_endothelial	2.51011	4.43082	1.34679	5.51363e-05	0.000348576
ENSMUSG00000089838	Gm2962	stromal_luminal-progenitors	2.51011	2.23912	1.49988	0.00162248	0.0121316
ENSMUSG00000026656	Fcgr2b	basal_adipocytes	461.827	4.55794	1.02307	3.4738e-07	1.78605e-06
ENSMUSG00000026656	Fcgr2b	endothelial_adipocytes	461.827	2.22812	1.03704	0.00450017	0.0115031
ENSMUSG00000026656	Fcgr2b	luminal-differentiated_adipocytes	461.827	8.6661	1.03015	3.30036e-18	4.8241e-17
ENSMUSG00000026656	Fcgr2b	luminal-progenitors_adipocytes	461.827	8.5749	1.04457	5.24523e-18	9.33204e-17
ENSMUSG00000026656	Fcgr2b	stromal_adipocytes	461.827	6.05741	1.07474	1.69703e-10	1.25809e-09
ENSMUSG00000026656	Fcgr2b	luminal-differentiated_basal	461.827	3.24786	0.765667	3.78508e-06	2.98687e-05
ENSMUSG00000026656	Fcgr2b	luminal-progenitors_basal	461.827	2.92801	0.772521	5.229e-06	7.39285e-05
ENSMUSG00000026656	Fcgr2b	luminal-differentiated_endothelial	461.827	5.55205	0.783294	6.86016e-14	1.40343e-12
ENSMUSG00000026656	Fcgr2b	luminal-progenitors_endothelial	461.827	5.46665	0.836215	1.14497e-13	5.52506e-12
ENSMUSG00000026656	Fcgr2b	stromal_endothelial	461.827	3.28352	0.788787	5.90619e-06	4.56447e-05
ENSMUSG00000026656	Fcgr2b	stromal_luminal-differentiated	461.827	-1.5795	0.953657	0.00299731	0.0178863
ENSMUSG00000026656	Fcgr2b	stromal_luminal-progenitors	461.827	-1.42951	0.857739	0.0037236	0.0231453
ENSMUSG00000059089	Fcgr4	basal_adipocytes	243.368	3.26237	1.15959	0.000406966	0.00129665
ENSMUSG00000059089	Fcgr4	luminal-differentiated_adipocytes	243.368	8.56754	1.17709	1.97975e-14	2.16236e-13
ENSMUSG00000059089	Fcgr4	luminal-progenitors_adipocytes	243.368	4.95604	1.18585	8.50425e-07	4.53139e-06
ENSMUSG00000059089	Fcgr4	stromal_adipocytes	243.368	5.82655	1.22991	2.56032e-08	1.49457e-07
ENSMUSG00000059089	Fcgr4	luminal-differentiated_basal	243.368	4.06048	0.920489	7.77971e-07	7.02021e-06
ENSMUSG00000059089	Fcgr4	luminal-differentiated_endothelial	243.368	7.16195	0.996087	1.45531e-15	3.82306e-14
ENSMUSG00000059089	Fcgr4	luminal-progenitors_endothelial	243.368	3.8274	0.961498	2.30002e-06	1.97801e-05
ENSMUSG00000059089	Fcgr4	stromal_endothelial	243.368	4.75374	0.938318	3.89428e-08	4.6016e-07
ENSMUSG00000059089	Fcgr4	luminal-progenitors_luminal-differentiated	243.368	-2.20059	1.00585	0.00105756	0.00679174
ENSMUSG00000059498	Fcgr3	basal_adipocytes	726.8	3.86529	0.952625	4.12811e-06	1.82016e-05
ENSMUSG00000059498	Fcgr3	luminal-differentiated_adipocytes	726.8	8.82869	0.968328	8.52676e-21	1.5093e-19
ENSMUSG00000059498	Fcgr3	luminal-progenitors_adipocytes	726.8	6.96884	1.01672	2.97131e-14	3.74941e-13
ENSMUSG00000059498	Fcgr3	stromal_adipocytes	726.8	6.50078	1.01192	1.02152e-12	9.34959e-12
ENSMUSG00000059498	Fcgr3	luminal-differentiated_basal	726.8	4.05477	0.798769	3.34752e-08	4.00266e-07
ENSMUSG00000059498	Fcgr3	luminal-progenitors_basal	726.8	2.15205	0.835835	0.000496135	0.00335004
ENSMUSG00000059498	Fcgr3	stromal_basal	726.8	1.80753	0.977017	0.00334967	0.0157526
ENSMUSG00000059498	Fcgr3	luminal-differentiated_endothelial	726.8	6.5138	0.834785	4.96433e-17	1.57952e-15
ENSMUSG00000059498	Fcgr3	luminal-progenitors_endothelial	726.8	4.73169	0.851774	2.12068e-10	4.92132e-09
ENSMUSG00000059498	Fcgr3	stromal_endothelial	726.8	4.41068	0.804998	6.45661e-09	8.78842e-08
ENSMUSG00000059498	Fcgr3	stromal_luminal-differentiated	726.8	-1.20697	0.928592	0.00962687	0.0469369
ENSMUSG00000026649	Cfap126	basal_adipocytes	25.5941	-3.04564	0.785508	1.27608e-05	5.20533e-05
ENSMUSG00000026649	Cfap126	endothelial_adipocytes	25.5941	-3.17491	0.796754	6.99083e-06	2.93903e-05
ENSMUSG00000026649	Cfap126	luminal-progenitors_adipocytes	25.5941	-2.38612	0.834272	0.000359196	0.00123402
ENSMUSG00000026649	Cfap126	luminal-differentiated_basal	25.5941	1.65885	0.800232	0.00370919	0.0140218
ENSMUSG00000026649	Cfap126	stromal_basal	25.5941	2.74415	0.731343	2.32934e-05	0.000209964
ENSMUSG00000026649	Cfap126	luminal-differentiated_endothelial	25.5941	1.73787	0.794935	0.00229653	0.00852602
ENSMUSG00000026649	Cfap126	stromal_endothelial	25.5941	2.8915	0.733116	1.23635e-05	8.93293e-05
ENSMUSG00000026649	Cfap126	stromal_luminal-progenitors	25.5941	1.75479	0.803193	0.000776412	0.00669545
ENSMUSG00000058076	Sdhc	basal_adipocytes	1160.85	-1.73145	0.311419	4.14132e-09	2.70867e-08
ENSMUSG00000058076	Sdhc	endothelial_adipocytes	1160.85	-1.92833	0.311475	7.21663e-11	5.74901e-10
ENSMUSG00000058076	Sdhc	luminal-differentiated_adipocytes	1160.85	-1.65882	0.30686	1.50236e-08	9.1969e-08
ENSMUSG00000058076	Sdhc	luminal-progenitors_adipocytes	1160.85	-1.90308	0.31459	1.17702e-10	1.01223e-09
ENSMUSG00000058076	Sdhc	stromal_adipocytes	1160.85	-1.70351	0.308335	5.63339e-09	3.5475e-08
ENSMUSG00000056569	Mpz	basal_adipocytes	1212.21	4.20253	1.01852	2.21785e-06	1.02169e-05
ENSMUSG00000056569	Mpz	endothelial_basal	1212.21	-5.50735	0.990128	1.4636e-09	2.15634e-07
ENSMUSG00000056569	Mpz	luminal-differentiated_basal	1212.21	-6.50027	0.982138	3.61471e-14	1.30849e-12
ENSMUSG00000056569	Mpz	luminal-progenitors_basal	1212.21	-2.95339	0.938576	3.3978e-05	0.000359049
ENSMUSG00000056569	Mpz	stromal_basal	1212.21	-6.57243	0.991072	3.06612e-14	1.66325e-12
ENSMUSG00000056569	Mpz	luminal-progenitors_luminal-differentiated	1212.21	2.35985	0.98335	0.00057441	0.00410546
ENSMUSG00000056569	Mpz	stromal_luminal-progenitors	1212.21	-2.22746	1.04598	0.000532765	0.00493074
ENSMUSG00000038370	Pcp4l1	basal_adipocytes	141.834	4.96967	1.15057	3.48054e-07	1.78795e-06
ENSMUSG00000038370	Pcp4l1	endothelial_adipocytes	141.834	4.8148	1.11672	7.38038e-07	3.54818e-06
ENSMUSG00000038370	Pcp4l1	luminal-progenitors_adipocytes	141.834	2.64755	1.17938	0.00197304	0.00580934
ENSMUSG00000038370	Pcp4l1	luminal-differentiated_basal	141.834	-3.186	0.850299	2.48151e-05	0.000165078
ENSMUSG00000038370	Pcp4l1	luminal-progenitors_basal	141.834	-1.38654	0.868215	0.0106138	0.0401315
ENSMUSG00000038370	Pcp4l1	stromal_basal	141.834	-3.78048	0.844002	1.23273e-06	1.55587e-05
ENSMUSG00000038370	Pcp4l1	luminal-differentiated_endothelial	141.834	-3.09473	0.913803	5.52221e-05	0.000303846
ENSMUSG00000038370	Pcp4l1	stromal_endothelial	141.834	-3.69791	0.858587	3.05888e-06	2.50195e-05
ENSMUSG00000005674	Tomm40l	basal_adipocytes	364.24	-1.19101	0.371265	0.000500902	0.00156573
ENSMUSG00000005674	Tomm40l	endothelial_adipocytes	364.24	-1.40643	0.373203	4.94106e-05	0.000181774
ENSMUSG00000005674	Tomm40l	luminal-differentiated_adipocytes	364.24	-1.27219	0.371592	0.000221128	0.000773632
ENSMUSG00000005674	Tomm40l	luminal-progenitors_adipocytes	364.24	-1.18851	0.374596	0.000412588	0.0014
ENSMUSG00000005674	Tomm40l	stromal_adipocytes	364.24	-1.21699	0.367407	0.0003752	0.00122386
ENSMUSG00000005681	Apoa2	luminal-progenitors_adipocytes	4.96245	-3.14846	1.72435	0.003794	0.010452
ENSMUSG00000058715	Fcer1g	basal_adipocytes	1086.48	5.24854	0.961666	7.10148e-10	5.14686e-09
ENSMUSG00000058715	Fcer1g	endothelial_adipocytes	1086.48	2.74594	0.966078	0.000449694	0.00140714
ENSMUSG00000058715	Fcer1g	luminal-differentiated_adipocytes	1086.48	9.75437	0.93127	3.1818e-26	8.45388e-25
ENSMUSG00000058715	Fcer1g	luminal-progenitors_adipocytes	1086.48	9.49463	0.937912	5.0542e-25	1.64235e-23
ENSMUSG00000058715	Fcer1g	stromal_adipocytes	1086.48	8.12458	0.960505	5.42317e-19	8.28531e-18
ENSMUSG00000058715	Fcer1g	endothelial_basal	1086.48	-1.27596	1.14352	0.00162526	0.0434713
ENSMUSG00000058715	Fcer1g	luminal-differentiated_basal	1086.48	3.70023	0.756815	1.33725e-07	1.41247e-06
ENSMUSG00000058715	Fcer1g	luminal-progenitors_basal	1086.48	3.21475	0.775687	6.98333e-07	1.33773e-05
ENSMUSG00000058715	Fcer1g	stromal_basal	1086.48	2.07988	0.908679	0.00111136	0.00617788
ENSMUSG00000058715	Fcer1g	luminal-differentiated_endothelial	1086.48	6.2191	0.785909	3.84034e-17	1.24667e-15
ENSMUSG00000058715	Fcer1g	luminal-progenitors_endothelial	1086.48	6.00854	0.834156	5.22064e-16	3.87471e-14
ENSMUSG00000058715	Fcer1g	stromal_endothelial	1086.48	4.66565	0.768002	1.47704e-10	2.65134e-09
ENSMUSG00000013593	Ndufs2	basal_adipocytes	3103.53	-2.5622	0.174765	2.06247e-49	3.88428e-47
ENSMUSG00000013593	Ndufs2	endothelial_adipocytes	3103.53	-2.59833	0.17514	9.48333e-51	1.84418e-48
ENSMUSG00000013593	Ndufs2	luminal-differentiated_adipocytes	3103.53	-2.29167	0.174891	3.4378e-40	2.66019e-38
ENSMUSG00000013593	Ndufs2	luminal-progenitors_adipocytes	3103.53	-2.42569	0.175569	2.13409e-44	2.33781e-42
ENSMUSG00000013593	Ndufs2	stromal_adipocytes	3103.53	-2.53611	0.175344	1.38372e-48	1.45263e-46
ENSMUSG00000006403	Adamts4	basal_adipocytes	1823.07	5.03752	0.625636	1.7869e-17	2.83392e-16
ENSMUSG00000006403	Adamts4	endothelial_adipocytes	1823.07	4.99823	0.617895	3.41143e-17	5.21506e-16
ENSMUSG00000006403	Adamts4	luminal-progenitors_adipocytes	1823.07	2.3172	0.653708	3.24989e-05	0.000134831
ENSMUSG00000006403	Adamts4	stromal_adipocytes	1823.07	3.97659	0.624189	1.26104e-11	1.03626e-10
ENSMUSG00000006403	Adamts4	luminal-differentiated_basal	1823.07	-4.47293	0.554894	4.20443e-17	2.33863e-15
ENSMUSG00000006403	Adamts4	luminal-progenitors_basal	1823.07	-2.38371	0.548449	1.44565e-06	2.48094e-05
ENSMUSG00000006403	Adamts4	luminal-differentiated_endothelial	1823.07	-4.49603	0.553656	8.51941e-17	2.62269e-15
ENSMUSG00000006403	Adamts4	luminal-progenitors_endothelial	1823.07	-2.42487	0.560143	2.1891e-06	1.88779e-05
ENSMUSG00000006403	Adamts4	luminal-progenitors_luminal-differentiated	1823.07	1.70505	0.610369	0.000320423	0.00250603
ENSMUSG00000006403	Adamts4	stromal_luminal-differentiated	1823.07	3.48453	0.558836	8.53622e-11	2.88109e-09
ENSMUSG00000006403	Adamts4	stromal_luminal-progenitors	1823.07	1.10929	0.60317	0.00376448	0.0233463
ENSMUSG00000052423	B4galt3	basal_adipocytes	464.588	1.91226	0.326445	6.06002e-10	4.42587e-09
ENSMUSG00000052423	B4galt3	endothelial_adipocytes	464.588	2.06276	0.326464	2.75521e-11	2.30775e-10
ENSMUSG00000052423	B4galt3	luminal-progenitors_adipocytes	464.588	1.1763	0.320741	6.83214e-05	0.000268638
ENSMUSG00000052423	B4galt3	stromal_adipocytes	464.588	1.3051	0.317578	1.4134e-05	5.82288e-05
ENSMUSG00000052423	B4galt3	luminal-differentiated_endothelial	464.588	-1.08367	0.290756	2.59258e-05	0.000151296
ENSMUSG00000053483	Usp21	basal_adipocytes	467.571	2.02266	0.276248	2.919e-14	3.44219e-13
ENSMUSG00000053483	Usp21	endothelial_adipocytes	467.571	2.00246	0.276267	4.52285e-14	5.05841e-13
ENSMUSG00000053483	Usp21	luminal-differentiated_adipocytes	467.571	1.65715	0.272878	2.96246e-10	2.19743e-09
ENSMUSG00000053483	Usp21	stromal_adipocytes	467.571	1.4943	0.272375	1.04905e-08	6.39491e-08
ENSMUSG00000062963	Ufc1	basal_adipocytes	633.974	-1.49685	0.200674	1.83442e-14	2.19967e-13
ENSMUSG00000062963	Ufc1	endothelial_adipocytes	633.974	-1.49304	0.200044	2.13235e-14	2.45489e-13
ENSMUSG00000013997	Nit1	basal_adipocytes	346.107	-1.01383	0.236644	9.15614e-06	3.83105e-05
ENSMUSG00000013997	Nit1	endothelial_adipocytes	346.107	-1.24726	0.238006	6.37501e-08	3.53032e-07
ENSMUSG00000006412	Pfdn2	basal_adipocytes	453.59	-1.39701	0.279007	1.43381e-07	7.77065e-07
ENSMUSG00000006412	Pfdn2	endothelial_adipocytes	453.59	-1.56761	0.279217	4.36914e-09	2.79959e-08
ENSMUSG00000006412	Pfdn2	luminal-differentiated_adipocytes	453.59	-1.11312	0.2762	2.41986e-05	9.89303e-05
ENSMUSG00000006412	Pfdn2	luminal-progenitors_adipocytes	453.59	-1.49964	0.282513	1.55726e-08	1.03649e-07
ENSMUSG00000006412	Pfdn2	stromal_adipocytes	453.59	-1.7132	0.279661	1.50074e-10	1.11828e-09
ENSMUSG00000102929	Gm37154	luminal-progenitors_adipocytes	20.8526	-2.29651	0.826938	0.000481412	0.00161259
ENSMUSG00000102929	Gm37154	luminal-progenitors_basal	20.8526	-1.35465	0.739419	0.00646619	0.0269741
ENSMUSG00000102929	Gm37154	luminal-progenitors_endothelial	20.8526	-1.80006	0.757473	0.00168236	0.0067634
ENSMUSG00000102929	Gm37154	luminal-progenitors_luminal-differentiated	20.8526	-1.48471	0.789622	0.00378884	0.0194608
ENSMUSG00000045259	Klhdc9	luminal-differentiated_adipocytes	8.25502	1.97854	1.16437	0.0128298	0.0307601
ENSMUSG00000045259	Klhdc9	stromal_adipocytes	8.25502	1.84551	1.15981	0.0191969	0.0434202
ENSMUSG00000045259	Klhdc9	luminal-differentiated_endothelial	8.25502	3.96341	1.06362	1.68985e-05	0.000102516
ENSMUSG00000045259	Klhdc9	luminal-progenitors_endothelial	8.25502	1.99167	1.12167	0.0065406	0.0214782
ENSMUSG00000045259	Klhdc9	stromal_endothelial	8.25502	3.79712	1.05851	3.61398e-05	0.000237393
ENSMUSG00000006411	Nectin4	luminal-differentiated_adipocytes	443.268	4.54095	0.752604	3.89763e-11	3.1682e-10
ENSMUSG00000006411	Nectin4	luminal-progenitors_adipocytes	443.268	4.97148	0.741307	7.11217e-13	7.78769e-12
ENSMUSG00000006411	Nectin4	stromal_adipocytes	443.268	2.145	0.756804	0.000492989	0.00157674
ENSMUSG00000006411	Nectin4	luminal-differentiated_basal	443.268	3.47872	0.615305	2.90821e-09	4.2025e-08
ENSMUSG00000006411	Nectin4	luminal-progenitors_basal	443.268	3.72242	0.647221	4.13061e-11	2.79448e-09
ENSMUSG00000006411	Nectin4	luminal-differentiated_endothelial	443.268	4.10568	0.626058	1.09683e-11	1.66528e-10
ENSMUSG00000006411	Nectin4	luminal-progenitors_endothelial	443.268	4.41323	0.641609	9.2421e-14	4.59104e-12
ENSMUSG00000006411	Nectin4	stromal_endothelial	443.268	1.65044	0.74415	0.00146488	0.00653922
ENSMUSG00000006411	Nectin4	stromal_luminal-differentiated	443.268	-1.87591	0.74002	0.000272584	0.00237078
ENSMUSG00000006411	Nectin4	stromal_luminal-progenitors	443.268	-2.27791	0.655436	1.66428e-05	0.000284402
ENSMUSG00000048865	Arhgap30	basal_adipocytes	1037.6	3.15793	0.812024	1.18874e-05	4.87075e-05
ENSMUSG00000048865	Arhgap30	luminal-differentiated_adipocytes	1037.6	7.88037	0.825658	4.36741e-23	9.18411e-22
ENSMUSG00000048865	Arhgap30	luminal-progenitors_adipocytes	1037.6	5.94094	0.839782	1.05444e-14	1.38708e-13
ENSMUSG00000048865	Arhgap30	stromal_adipocytes	1037.6	6.9661	0.840156	7.84739e-19	1.18436e-17
ENSMUSG00000048865	Arhgap30	luminal-differentiated_basal	1037.6	4.0739	0.706066	7.17831e-10	1.19651e-08
ENSMUSG00000048865	Arhgap30	luminal-progenitors_basal	1037.6	2.16894	0.731994	0.000179907	0.00144008
ENSMUSG00000048865	Arhgap30	stromal_basal	1037.6	3.33082	0.705068	5.5083e-07	7.54674e-06
ENSMUSG00000048865	Arhgap30	luminal-differentiated_endothelial	1037.6	6.24635	0.726928	1.24754e-19	5.68565e-18
ENSMUSG00000048865	Arhgap30	luminal-progenitors_endothelial	1037.6	4.4081	0.734102	2.88672e-11	8.41104e-10
ENSMUSG00000048865	Arhgap30	stromal_endothelial	1037.6	5.41371	0.720745	2.52418e-15	9.36708e-14
ENSMUSG00000026641	Usf1	luminal-differentiated_adipocytes	767.675	1.22493	0.325302	6.31e-05	0.000241401
ENSMUSG00000103711	Tstd1	endothelial_adipocytes	4.32793	2.46201	1.49604	0.0127904	0.029321
ENSMUSG00000038235	F11r	basal_adipocytes	2071.81	3.60585	0.362206	5.09314e-24	1.39814e-22
ENSMUSG00000038235	F11r	endothelial_adipocytes	2071.81	3.92313	0.362449	5.62059e-28	2.03754e-26
ENSMUSG00000038235	F11r	luminal-differentiated_adipocytes	2071.81	3.0041	0.367865	1.80141e-17	2.51579e-16
ENSMUSG00000038235	F11r	luminal-progenitors_adipocytes	2071.81	1.90111	0.375916	3.58888e-08	2.28794e-07
ENSMUSG00000038235	F11r	luminal-progenitors_basal	2071.81	-1.56123	0.346553	5.53372e-07	1.0986e-05
ENSMUSG00000038235	F11r	stromal_basal	2071.81	-3.09174	0.331785	4.88693e-21	7.43277e-19
ENSMUSG00000038235	F11r	luminal-progenitors_endothelial	2071.81	-1.90897	0.339595	2.8344e-09	5.02856e-08
ENSMUSG00000038235	F11r	stromal_endothelial	2071.81	-3.40887	0.33241	4.40772e-25	5.81958e-23
ENSMUSG00000038235	F11r	stromal_luminal-differentiated	2071.81	-2.50259	0.341143	1.75965e-14	1.16812e-12
ENSMUSG00000038235	F11r	stromal_luminal-progenitors	2071.81	-1.29991	0.365896	1.05737e-05	0.000193332
ENSMUSG00000091993	B930036N10Rik	basal_adipocytes	62.7813	-1.98492	0.667912	0.000450182	0.00142159
ENSMUSG00000091993	B930036N10Rik	endothelial_adipocytes	62.7813	-1.81722	0.65917	0.00103779	0.00303391
ENSMUSG00000091993	B930036N10Rik	luminal-differentiated_basal	62.7813	2.61186	0.588695	2.30159e-06	1.8918e-05
ENSMUSG00000091993	B930036N10Rik	luminal-progenitors_basal	62.7813	2.39758	0.588292	4.16757e-06	6.11758e-05
ENSMUSG00000091993	B930036N10Rik	stromal_basal	62.7813	1.56254	0.705861	0.00125538	0.00683307
ENSMUSG00000091993	B930036N10Rik	luminal-differentiated_endothelial	62.7813	2.4458	0.626919	7.54669e-06	4.86518e-05
ENSMUSG00000091993	B930036N10Rik	luminal-progenitors_endothelial	62.7813	2.34774	0.60586	1.31913e-05	9.45204e-05
ENSMUSG00000091993	B930036N10Rik	stromal_endothelial	62.7813	1.37605	0.688294	0.00290335	0.0118951
ENSMUSG00000060244	Alyref2	endothelial_adipocytes	48.9866	1.30523	0.527101	0.00470551	0.0119791
ENSMUSG00000060244	Alyref2	luminal-differentiated_adipocytes	48.9866	1.65696	0.536215	0.000441457	0.00146001
ENSMUSG00000060244	Alyref2	luminal-progenitors_adipocytes	48.9866	1.02515	0.523522	0.0185076	0.0426495
ENSMUSG00000060244	Alyref2	stromal_adipocytes	48.9866	1.84831	0.546251	0.000103425	0.000370853
ENSMUSG00000004709	Cd244a	basal_adipocytes	295.34	8.24214	1.20397	7.99046e-14	9.03575e-13
ENSMUSG00000004709	Cd244a	endothelial_adipocytes	295.34	5.50487	1.17779	5.67773e-08	3.16796e-07
ENSMUSG00000004709	Cd244a	luminal-differentiated_adipocytes	295.34	12.6389	1.1325	2.70996e-29	9.14496e-28
ENSMUSG00000004709	Cd244a	luminal-progenitors_adipocytes	295.34	11.2067	1.13497	1.90328e-23	5.50701e-22
ENSMUSG00000004709	Cd244a	stromal_adipocytes	295.34	13.0695	1.13277	3.92662e-31	1.3613e-29
ENSMUSG00000004709	Cd244a	luminal-differentiated_basal	295.34	3.69332	0.897895	4.15486e-06	3.2541e-05
ENSMUSG00000004709	Cd244a	luminal-progenitors_basal	295.34	1.92318	0.947097	0.00217665	0.0111479
ENSMUSG00000004709	Cd244a	stromal_basal	295.34	4.1515	0.895146	4.33202e-07	6.10215e-06
ENSMUSG00000004709	Cd244a	luminal-differentiated_endothelial	295.34	6.08014	0.938485	1.76566e-12	3.0089e-11
ENSMUSG00000004709	Cd244a	luminal-progenitors_endothelial	295.34	4.51025	0.964863	3.39619e-08	4.66321e-07
ENSMUSG00000004709	Cd244a	stromal_endothelial	295.34	6.52945	0.961405	6.37529e-14	1.88375e-12
ENSMUSG00000004707	Ly9	basal_adipocytes	99.9539	19.5987	1.36444	7.5249e-48	1.21984e-45
ENSMUSG00000004707	Ly9	endothelial_adipocytes	99.9539	17.6701	1.36753	7.28729e-39	6.39192e-37
ENSMUSG00000004707	Ly9	luminal-differentiated_adipocytes	99.9539	23.4301	1.36598	4.31577e-67	2.30291e-64
ENSMUSG00000004707	Ly9	luminal-progenitors_adipocytes	99.9539	22.9466	1.36675	1.27269e-64	6.94057e-62
ENSMUSG00000004707	Ly9	stromal_adipocytes	99.9539	23.7073	1.36732	1.84042e-68	7.88666e-66
ENSMUSG00000004707	Ly9	luminal-differentiated_basal	99.9539	3.11064	1.00761	0.000187977	0.00101805
ENSMUSG00000004707	Ly9	luminal-progenitors_basal	99.9539	2.24063	1.0231	0.00100438	0.00594451
ENSMUSG00000004707	Ly9	stromal_basal	99.9539	3.41527	1.01688	6.91532e-05	0.000550272
ENSMUSG00000004707	Ly9	luminal-differentiated_endothelial	99.9539	5.16341	1.00311	1.80882e-08	1.76628e-07
ENSMUSG00000004707	Ly9	luminal-progenitors_endothelial	99.9539	4.54049	1.06528	2.13435e-07	2.34423e-06
ENSMUSG00000004707	Ly9	stromal_endothelial	99.9539	5.40096	1.01704	4.30819e-09	6.05804e-08
ENSMUSG00000038179	Slamf7	basal_adipocytes	742.608	17.5965	1.18398	8.71731e-51	1.75808e-48
ENSMUSG00000038179	Slamf7	endothelial_adipocytes	742.608	14.6147	1.18453	1.94272e-35	1.23693e-33
ENSMUSG00000038179	Slamf7	luminal-differentiated_adipocytes	742.608	22.201	1.18652	3.63241e-79	6.6455e-76
ENSMUSG00000038179	Slamf7	luminal-progenitors_adipocytes	742.608	19.9162	1.18588	2.79364e-64	1.43023e-61
ENSMUSG00000038179	Slamf7	stromal_adipocytes	742.608	21.0929	1.18694	1.58861e-71	8.47473e-69
ENSMUSG00000038179	Slamf7	endothelial_basal	742.608	-1.9817	1.25833	0.000480436	0.016682
ENSMUSG00000038179	Slamf7	luminal-differentiated_basal	742.608	4.04887	0.840424	1.22406e-07	1.30335e-06
ENSMUSG00000038179	Slamf7	luminal-progenitors_basal	742.608	1.4839	0.878298	0.00771419	0.0309525
ENSMUSG00000038179	Slamf7	stromal_basal	742.608	3.01571	0.888382	6.99955e-05	0.000555686
ENSMUSG00000038179	Slamf7	luminal-differentiated_endothelial	742.608	7.21849	0.898845	1.81642e-18	7.04908e-17
ENSMUSG00000038179	Slamf7	luminal-progenitors_endothelial	742.608	4.79663	0.904978	7.78921e-10	1.5938e-08
ENSMUSG00000038179	Slamf7	stromal_endothelial	742.608	6.04536	0.879856	8.77663e-14	2.55122e-12
ENSMUSG00000038179	Slamf7	luminal-progenitors_luminal-differentiated	742.608	-1.42509	0.922416	0.00865027	0.0376112
ENSMUSG00000015355	Cd48	basal_adipocytes	191.209	3.92749	1.21606	7.02927e-05	0.000254943
ENSMUSG00000015355	Cd48	luminal-differentiated_adipocytes	191.209	8.69852	1.23554	1.23351e-13	1.26477e-12
ENSMUSG00000015355	Cd48	luminal-progenitors_adipocytes	191.209	7.32675	1.30376	1.11847e-10	9.62869e-10
ENSMUSG00000015355	Cd48	stromal_adipocytes	191.209	7.56296	1.28682	4.59565e-11	3.58277e-10
ENSMUSG00000015355	Cd48	endothelial_basal	191.209	-1.878	1.38966	0.000710688	0.0228612
ENSMUSG00000015355	Cd48	luminal-differentiated_basal	191.209	3.54181	0.90005	9.52469e-06	6.93373e-05
ENSMUSG00000015355	Cd48	luminal-progenitors_basal	191.209	2.04121	0.946508	0.00143866	0.00797709
ENSMUSG00000015355	Cd48	stromal_basal	191.209	2.54298	1.04227	0.000783565	0.00457257
ENSMUSG00000015355	Cd48	luminal-differentiated_endothelial	191.209	6.81905	0.967716	8.06181e-15	1.90662e-13
ENSMUSG00000015355	Cd48	luminal-progenitors_endothelial	191.209	5.62431	1.02078	6.19876e-11	1.65252e-09
ENSMUSG00000015355	Cd48	stromal_endothelial	191.209	5.80437	0.948335	1.95738e-11	4.06816e-10
ENSMUSG00000103883	Gm37010	luminal-differentiated_adipocytes	6.12292	3.47552	2.44384	0.00549369	0.0143919
ENSMUSG00000103883	Gm37010	luminal-progenitors_adipocytes	6.12292	2.48844	2.10359	0.0210223	0.0477644
ENSMUSG00000103883	Gm37010	stromal_adipocytes	6.12292	2.77045	2.19357	0.0144487	0.033822
ENSMUSG00000103883	Gm37010	luminal-differentiated_endothelial	6.12292	4.07854	2.12035	0.00128705	0.00512517
ENSMUSG00000103883	Gm37010	luminal-progenitors_endothelial	6.12292	2.53758	1.9336	0.00708687	0.0230436
ENSMUSG00000103883	Gm37010	stromal_endothelial	6.12292	3.21118	2.13158	0.0043966	0.0171103
ENSMUSG00000015316	Slamf1	luminal-progenitors_adipocytes	24.4666	2.40448	1.16073	0.00351995	0.00979059
ENSMUSG00000015316	Slamf1	stromal_adipocytes	24.4666	4.89672	1.15623	5.1533e-07	2.58011e-06
ENSMUSG00000015316	Slamf1	stromal_basal	24.4666	3.06304	0.912885	7.75913e-05	0.000609146
ENSMUSG00000015316	Slamf1	luminal-progenitors_endothelial	24.4666	2.00713	0.956408	0.00310385	0.011437
ENSMUSG00000015316	Slamf1	stromal_endothelial	24.4666	4.53338	0.884144	3.69432e-08	4.37976e-07
ENSMUSG00000015316	Slamf1	stromal_luminal-differentiated	24.4666	2.93963	1.01082	0.000108612	0.00106874
ENSMUSG00000015316	Slamf1	stromal_luminal-progenitors	24.4666	1.21622	0.905566	0.0100373	0.0497032
ENSMUSG00000038147	Cd84	basal_adipocytes	424.295	3.77975	1.03882	2.09918e-05	8.30497e-05
ENSMUSG00000038147	Cd84	luminal-differentiated_adipocytes	424.295	8.54156	1.06071	5.37601e-17	7.22054e-16
ENSMUSG00000038147	Cd84	luminal-progenitors_adipocytes	424.295	6.76647	1.11286	5.66285e-12	5.64844e-11
ENSMUSG00000038147	Cd84	stromal_adipocytes	424.295	6.61791	1.10667	1.78113e-11	1.44213e-10
ENSMUSG00000038147	Cd84	luminal-differentiated_basal	424.295	3.74327	0.85005	1.19254e-06	1.03301e-05
ENSMUSG00000038147	Cd84	luminal-progenitors_basal	424.295	1.89812	0.901885	0.00192647	0.0101235
ENSMUSG00000038147	Cd84	stromal_basal	424.295	1.88894	1.042	0.00365098	0.0169311
ENSMUSG00000038147	Cd84	luminal-differentiated_endothelial	424.295	6.0512	0.885207	1.67449e-13	3.26149e-12
ENSMUSG00000038147	Cd84	luminal-progenitors_endothelial	424.295	4.37393	0.902089	1.8843e-08	2.73234e-07
ENSMUSG00000038147	Cd84	stromal_endothelial	424.295	4.37143	0.861073	5.68101e-08	6.53134e-07
ENSMUSG00000073492	Gm10521	luminal-differentiated_adipocytes	8.60693	4.89685	2.20404	0.000364803	0.00122634
ENSMUSG00000073492	Gm10521	luminal-progenitors_adipocytes	8.60693	3.10764	1.92171	0.00592225	0.0155631
ENSMUSG00000073492	Gm10521	stromal_adipocytes	8.60693	3.20876	1.94759	0.004833	0.0126727
ENSMUSG00000073492	Gm10521	luminal-differentiated_basal	8.60693	7.11392	1.97435	2.10684e-07	2.13717e-06
ENSMUSG00000073492	Gm10521	luminal-progenitors_basal	8.60693	5.9024	2.29062	1.74303e-05	0.000205301
ENSMUSG00000073492	Gm10521	stromal_basal	8.60693	5.58425	1.80448	1.24629e-05	0.000120377
ENSMUSG00000073492	Gm10521	luminal-differentiated_endothelial	8.60693	6.7633	1.80861	1.04251e-06	7.78009e-06
ENSMUSG00000073492	Gm10521	luminal-progenitors_endothelial	8.60693	4.92695	1.96859	6.71176e-05	0.000402033
ENSMUSG00000073492	Gm10521	stromal_endothelial	8.60693	5.2756	1.74083	4.90424e-05	0.00031257
ENSMUSG00000104413	Gm37065	stromal_adipocytes	18.0215	-1.99868	0.767839	0.00119292	0.00355402
ENSMUSG00000015314	Slamf6	basal_adipocytes	56.1099	8.88723	1.59749	4.83452e-10	3.56783e-09
ENSMUSG00000015314	Slamf6	endothelial_adipocytes	56.1099	7.12085	1.68761	1.05888e-07	5.69902e-07
ENSMUSG00000015314	Slamf6	luminal-differentiated_adipocytes	56.1099	12.6913	1.47987	3.92309e-18	5.70597e-17
ENSMUSG00000015314	Slamf6	luminal-progenitors_adipocytes	56.1099	9.92529	1.53371	7.58488e-12	7.4676e-11
ENSMUSG00000015314	Slamf6	stromal_adipocytes	56.1099	12.9865	1.4809	7.68626e-19	1.16138e-17
ENSMUSG00000015314	Slamf6	luminal-differentiated_basal	56.1099	2.74253	1.18815	0.00148834	0.00634758
ENSMUSG00000015314	Slamf6	stromal_basal	56.1099	3.05484	1.23557	0.000637729	0.00384863
ENSMUSG00000015314	Slamf6	luminal-differentiated_endothelial	56.1099	4.23553	1.15618	1.86591e-05	0.000112108
ENSMUSG00000015314	Slamf6	stromal_endothelial	56.1099	4.50256	1.13521	6.29239e-06	4.83463e-05
ENSMUSG00000015314	Slamf6	stromal_luminal-progenitors	56.1099	1.38508	1.13592	0.00900962	0.0457322
ENSMUSG00000026556	Vangl2	basal_adipocytes	327.424	3.2863	0.512317	2.69553e-11	2.30365e-10
ENSMUSG00000026556	Vangl2	endothelial_adipocytes	327.424	3.51601	0.513603	1.35821e-12	1.31705e-11
ENSMUSG00000026556	Vangl2	luminal-progenitors_adipocytes	327.424	1.95893	0.542032	2.74231e-05	0.000115329
ENSMUSG00000026556	Vangl2	stromal_adipocytes	327.424	1.93271	0.525961	2.99877e-05	0.000117505
ENSMUSG00000026556	Vangl2	luminal-differentiated_basal	327.424	-2.61985	0.44056	1.00492e-09	1.62746e-08
ENSMUSG00000026556	Vangl2	luminal-differentiated_endothelial	327.424	-2.84983	0.452522	4.10829e-11	5.80395e-10
ENSMUSG00000026556	Vangl2	luminal-progenitors_endothelial	327.424	-1.27283	0.47278	0.000834469	0.00368353
ENSMUSG00000026556	Vangl2	stromal_endothelial	327.424	-1.24222	0.495971	0.000761431	0.00365714
ENSMUSG00000026556	Vangl2	luminal-progenitors_luminal-differentiated	327.424	1.19018	0.504439	0.00110846	0.00705101
ENSMUSG00000026556	Vangl2	stromal_luminal-differentiated	327.424	1.10537	0.503201	0.001204	0.00838164
ENSMUSG00000003458	Ncstn	endothelial_adipocytes	1673.87	1.01428	0.200893	2.5029e-07	1.28874e-06
ENSMUSG00000003464	Pex19	basal_adipocytes	1013.31	-2.382	0.213008	7.05638e-30	2.97751e-28
ENSMUSG00000003464	Pex19	endothelial_adipocytes	1013.31	-2.48521	0.213439	2.40165e-32	1.21713e-30
ENSMUSG00000003464	Pex19	luminal-differentiated_adipocytes	1013.31	-2.92214	0.213393	6.47039e-44	6.62904e-42
ENSMUSG00000003464	Pex19	luminal-progenitors_adipocytes	1013.31	-2.74648	0.213818	1.50001e-38	1.11001e-36
ENSMUSG00000003464	Pex19	stromal_adipocytes	1013.31	-2.80246	0.213474	1.78226e-40	1.11722e-38
ENSMUSG00000013698	Pea15a	basal_adipocytes	3075.86	2.45832	0.322626	3.64656e-15	4.70289e-14
ENSMUSG00000013698	Pea15a	endothelial_adipocytes	3075.86	2.60767	0.323468	7.90604e-17	1.15108e-15
ENSMUSG00000013698	Pea15a	luminal-differentiated_adipocytes	3075.86	3.5528	0.321297	1.09676e-29	3.81159e-28
ENSMUSG00000013698	Pea15a	luminal-progenitors_adipocytes	3075.86	2.57437	0.323398	1.94996e-16	3.01026e-15
ENSMUSG00000013698	Pea15a	stromal_adipocytes	3075.86	1.91368	0.323283	3.77234e-10	2.70088e-09
ENSMUSG00000013698	Pea15a	stromal_luminal-differentiated	3075.86	-1.50759	0.307628	4.16997e-08	8.76716e-07
ENSMUSG00000007122	Casq1	luminal-differentiated_adipocytes	20.6778	2.44787	1.14192	0.00275602	0.00774521
ENSMUSG00000038034	Igsf8	luminal-differentiated_adipocytes	1249.16	3.23577	0.314894	4.89685e-26	1.28113e-24
ENSMUSG00000038034	Igsf8	luminal-progenitors_adipocytes	1249.16	1.72231	0.320573	7.63822e-09	5.30489e-08
ENSMUSG00000038034	Igsf8	stromal_adipocytes	1249.16	2.29506	0.317567	3.57607e-14	3.70652e-13
ENSMUSG00000038034	Igsf8	luminal-differentiated_basal	1249.16	2.41026	0.284906	1.23747e-17	7.46229e-16
ENSMUSG00000038034	Igsf8	stromal_basal	1249.16	1.43645	0.308703	1.15394e-07	1.83512e-06
ENSMUSG00000038034	Igsf8	luminal-differentiated_endothelial	1249.16	2.38367	0.290518	2.39031e-17	8.00299e-16
ENSMUSG00000038034	Igsf8	stromal_endothelial	1249.16	1.40718	0.305054	1.74354e-07	1.82168e-06
ENSMUSG00000038034	Igsf8	luminal-progenitors_luminal-differentiated	1249.16	-1.41447	0.302725	1.99526e-07	4.06636e-06
ENSMUSG00000007097	Atp1a2	basal_adipocytes	4910.69	-5.78586	0.658104	6.44919e-21	1.37998e-19
ENSMUSG00000007097	Atp1a2	endothelial_adipocytes	4910.69	-7.53579	0.660723	4.39756e-33	2.37656e-31
ENSMUSG00000007097	Atp1a2	luminal-differentiated_adipocytes	4910.69	-8.30457	0.648074	1.07664e-38	7.47316e-37
ENSMUSG00000007097	Atp1a2	luminal-progenitors_adipocytes	4910.69	-6.42552	0.660994	7.95178e-25	2.55414e-23
ENSMUSG00000007097	Atp1a2	stromal_adipocytes	4910.69	-3.697	0.646651	7.47464e-10	5.20477e-09
ENSMUSG00000007097	Atp1a2	luminal-differentiated_basal	4910.69	-2.14813	0.620381	7.56317e-05	0.000450237
ENSMUSG00000007097	Atp1a2	stromal_basal	4910.69	1.76552	0.68943	0.00048915	0.00306821
ENSMUSG00000007097	Atp1a2	stromal_endothelial	4910.69	3.57163	0.583533	2.93188e-10	5.017e-09
ENSMUSG00000007097	Atp1a2	luminal-progenitors_luminal-differentiated	4910.69	1.33368	0.66874	0.00304214	0.0163692
ENSMUSG00000007097	Atp1a2	stromal_luminal-differentiated	4910.69	4.23484	0.588257	1.10375e-13	6.33038e-12
ENSMUSG00000007097	Atp1a2	stromal_luminal-progenitors	4910.69	2.28068	0.613817	7.68692e-06	0.000147201
ENSMUSG00000038026	Kcnj9	basal_adipocytes	12.9252	11.1395	1.98487	2.21392e-09	1.50332e-08
ENSMUSG00000038026	Kcnj9	luminal-differentiated_adipocytes	12.9252	15.5655	1.91989	1.47409e-16	1.92581e-15
ENSMUSG00000038026	Kcnj9	luminal-progenitors_adipocytes	12.9252	12.1666	1.94679	9.49269e-11	8.23992e-10
ENSMUSG00000038026	Kcnj9	stromal_adipocytes	12.9252	14.1015	1.92444	8.81147e-14	8.85892e-13
ENSMUSG00000038026	Kcnj9	endothelial_basal	12.9252	-12.1273	1.75529	1.68801e-12	4.32828e-10
ENSMUSG00000038026	Kcnj9	luminal-differentiated_basal	12.9252	2.41903	1.63751	0.00881321	0.0293304
ENSMUSG00000038026	Kcnj9	luminal-differentiated_endothelial	12.9252	16.5074	1.75386	1.19236e-21	6.81692e-20
ENSMUSG00000038026	Kcnj9	luminal-progenitors_endothelial	12.9252	13.0262	1.752	3.00298e-14	1.65566e-12
ENSMUSG00000038026	Kcnj9	stromal_endothelial	12.9252	14.9806	1.76577	3.95745e-18	2.10332e-16
ENSMUSG00000044708	Kcnj10	basal_adipocytes	256.379	3.77665	1.12647	5.47921e-05	0.000202626
ENSMUSG00000044708	Kcnj10	luminal-differentiated_adipocytes	256.379	9.10867	1.13506	1.24775e-16	1.63639e-15
ENSMUSG00000044708	Kcnj10	luminal-progenitors_adipocytes	256.379	4.84428	1.15334	8.88261e-07	4.71496e-06
ENSMUSG00000044708	Kcnj10	stromal_adipocytes	256.379	6.15808	1.20334	3.02856e-09	1.97275e-08
ENSMUSG00000044708	Kcnj10	luminal-differentiated_basal	256.379	4.15946	0.874147	1.39764e-07	1.47068e-06
ENSMUSG00000044708	Kcnj10	luminal-differentiated_endothelial	256.379	6.82468	0.929424	8.97448e-16	2.42985e-14
ENSMUSG00000044708	Kcnj10	luminal-progenitors_endothelial	256.379	2.89916	0.911531	0.000101307	0.000578383
ENSMUSG00000044708	Kcnj10	stromal_endothelial	256.379	4.22162	0.882519	2.73884e-07	2.77179e-06
ENSMUSG00000044708	Kcnj10	luminal-progenitors_luminal-differentiated	256.379	-2.98406	0.910836	3.02271e-05	0.000334292
ENSMUSG00000044708	Kcnj10	stromal_luminal-differentiated	256.379	-1.71151	1.09749	0.00354855	0.020578
ENSMUSG00000050229	Pigm	basal_adipocytes	630.544	1.94038	0.257817	6.374e-15	8.03827e-14
ENSMUSG00000050229	Pigm	endothelial_adipocytes	630.544	2.18378	0.257748	2.19726e-18	3.65763e-17
ENSMUSG00000050229	Pigm	luminal-differentiated_adipocytes	630.544	1.12608	0.253669	3.86104e-06	1.77767e-05
ENSMUSG00000050229	Pigm	stromal_adipocytes	630.544	1.22247	0.252496	5.32071e-07	2.65984e-06
ENSMUSG00000050229	Pigm	luminal-progenitors_basal	630.544	-1.06305	0.239552	7.94604e-07	1.49303e-05
ENSMUSG00000050229	Pigm	luminal-progenitors_endothelial	630.544	-1.32831	0.238618	2.19435e-09	4.02983e-08
ENSMUSG00000026548	Slamf9	basal_adipocytes	291.047	11.5459	1.24784	7.69132e-21	1.63619e-19
ENSMUSG00000026548	Slamf9	endothelial_adipocytes	291.047	8.14387	1.37317	9.26813e-12	8.20686e-11
ENSMUSG00000026548	Slamf9	luminal-differentiated_adipocytes	291.047	16.162	1.24774	6.0594e-39	4.31109e-37
ENSMUSG00000026548	Slamf9	luminal-progenitors_adipocytes	291.047	13.367	1.24617	2.90814e-27	1.0954e-25
ENSMUSG00000026548	Slamf9	stromal_adipocytes	291.047	13.9038	1.24778	3.32927e-29	1.02869e-27
ENSMUSG00000026548	Slamf9	endothelial_basal	291.047	-2.21584	1.23526	0.000298623	0.0113116
ENSMUSG00000026548	Slamf9	luminal-differentiated_basal	291.047	4.08612	0.843133	1.01239e-07	1.09801e-06
ENSMUSG00000026548	Slamf9	stromal_basal	291.047	1.58492	1.02176	0.00748822	0.0308027
ENSMUSG00000026548	Slamf9	luminal-differentiated_endothelial	291.047	7.39994	0.909193	5.31107e-19	2.19054e-17
ENSMUSG00000026548	Slamf9	luminal-progenitors_endothelial	291.047	4.40753	0.895371	1.22047e-08	1.85107e-07
ENSMUSG00000026548	Slamf9	stromal_endothelial	291.047	5.04977	0.863745	3.52889e-10	5.96534e-09
ENSMUSG00000026548	Slamf9	luminal-progenitors_luminal-differentiated	291.047	-2.03503	0.926584	0.00123606	0.00774958
ENSMUSG00000026548	Slamf9	stromal_luminal-differentiated	291.047	-1.33234	1.00405	0.00802637	0.0406152
ENSMUSG00000037995	Igsf9	basal_adipocytes	217.898	4.12538	0.968249	1.39874e-06	6.62096e-06
ENSMUSG00000037995	Igsf9	endothelial_adipocytes	217.898	2.32994	1.00459	0.00263161	0.00707497
ENSMUSG00000037995	Igsf9	luminal-differentiated_adipocytes	217.898	7.51289	1.01317	1.92415e-15	2.28269e-14
ENSMUSG00000037995	Igsf9	luminal-progenitors_adipocytes	217.898	5.77591	1.01905	1.48708e-10	1.26462e-09
ENSMUSG00000037995	Igsf9	stromal_adipocytes	217.898	5.99056	1.02514	5.08407e-11	3.94941e-10
ENSMUSG00000037995	Igsf9	luminal-differentiated_basal	217.898	2.8151	0.583026	3.76214e-07	3.62571e-06
ENSMUSG00000037995	Igsf9	luminal-progenitors_basal	217.898	1.09326	0.614719	0.00999447	0.0383147
ENSMUSG00000037995	Igsf9	stromal_basal	217.898	1.23602	0.694439	0.00456063	0.0204395
ENSMUSG00000037995	Igsf9	luminal-differentiated_endothelial	217.898	4.57383	0.592805	2.0412e-15	5.23861e-14
ENSMUSG00000037995	Igsf9	luminal-progenitors_endothelial	217.898	3.01677	0.593291	4.98879e-08	6.55229e-07
ENSMUSG00000037995	Igsf9	stromal_endothelial	217.898	3.27426	0.593279	1.09412e-08	1.41918e-07
ENSMUSG00000026547	Tagln2	basal_adipocytes	3157.54	4.34586	0.363818	6.27813e-34	3.57337e-32
ENSMUSG00000026547	Tagln2	endothelial_adipocytes	3157.54	4.64451	0.363574	2.45226e-38	2.04377e-36
ENSMUSG00000026547	Tagln2	luminal-differentiated_adipocytes	3157.54	3.46262	0.367293	2.2214e-22	4.44853e-21
ENSMUSG00000026547	Tagln2	luminal-progenitors_adipocytes	3157.54	3.65151	0.363249	1.93063e-24	6.03136e-23
ENSMUSG00000026547	Tagln2	stromal_adipocytes	3157.54	3.60811	0.365435	5.4353e-24	1.17518e-22
ENSMUSG00000026547	Tagln2	luminal-differentiated_endothelial	3157.54	-1.02692	0.34394	0.000421451	0.00189313
ENSMUSG00000104351	Gm37125	basal_adipocytes	31.3796	6.66052	1.21937	1.62741e-10	1.2685e-09
ENSMUSG00000104351	Gm37125	endothelial_adipocytes	31.3796	7.18073	1.20759	6.7384e-12	6.07261e-11
ENSMUSG00000104351	Gm37125	luminal-differentiated_adipocytes	31.3796	5.23631	1.21482	1.85454e-07	1.00212e-06
ENSMUSG00000104351	Gm37125	luminal-progenitors_adipocytes	31.3796	5.64426	1.18547	2.55648e-08	1.66102e-07
ENSMUSG00000104351	Gm37125	stromal_adipocytes	31.3796	5.35024	1.1917	1.16107e-07	6.29285e-07
ENSMUSG00000104351	Gm37125	luminal-differentiated_endothelial	31.3796	-1.33897	0.740688	0.00840911	0.0264659
ENSMUSG00000104351	Gm37125	stromal_endothelial	31.3796	-1.16455	0.772993	0.0123735	0.0416424
ENSMUSG00000026546	Cfap45	basal_adipocytes	84.427	3.47389	0.669704	3.17177e-08	1.85901e-07
ENSMUSG00000026546	Cfap45	endothelial_adipocytes	84.427	3.6503	0.672275	8.08708e-09	5.02284e-08
ENSMUSG00000026546	Cfap45	luminal-differentiated_adipocytes	84.427	2.27185	0.68725	9.92498e-05	0.000367247
ENSMUSG00000026546	Cfap45	luminal-progenitors_adipocytes	84.427	2.79648	0.701452	6.06285e-06	2.81445e-05
ENSMUSG00000026546	Cfap45	stromal_adipocytes	84.427	1.28658	0.646554	0.0161842	0.0373823
ENSMUSG00000026546	Cfap45	stromal_basal	84.427	-1.83235	0.660425	0.000270893	0.00184102
ENSMUSG00000026546	Cfap45	stromal_endothelial	84.427	-2.03779	0.639065	8.96017e-05	0.000541626
ENSMUSG00000085184	4933439K11Rik	basal_adipocytes	12.8662	4.02653	1.17083	3.27828e-05	0.000125642
ENSMUSG00000085184	4933439K11Rik	endothelial_adipocytes	12.8662	4.12168	1.16632	2.63602e-05	0.000101676
ENSMUSG00000085184	4933439K11Rik	luminal-differentiated_adipocytes	12.8662	3.64588	1.23836	9.9606e-05	0.000368399
ENSMUSG00000085184	4933439K11Rik	luminal-progenitors_adipocytes	12.8662	2.61659	1.23265	0.00274579	0.00782737
ENSMUSG00000085184	4933439K11Rik	stromal_adipocytes	12.8662	2.74354	1.21412	0.00166189	0.00481029
ENSMUSG00000049598	Vsig8	basal_adipocytes	6.81438	3.3916	1.4675	0.00133911	0.00384643
ENSMUSG00000049598	Vsig8	endothelial_adipocytes	6.81438	3.91434	1.4743	0.000411817	0.00130079
ENSMUSG00000049598	Vsig8	luminal-differentiated_adipocytes	6.81438	2.56358	1.45378	0.00586439	0.0152693
ENSMUSG00000049598	Vsig8	luminal-progenitors_adipocytes	6.81438	2.47958	1.48637	0.00870583	0.021892
ENSMUSG00000053318	Slamf8	basal_adipocytes	73.8594	18.8446	1.34686	1.886e-45	2.54242e-43
ENSMUSG00000053318	Slamf8	endothelial_adipocytes	73.8594	18.077	1.34748	9.76265e-42	1.08365e-39
ENSMUSG00000053318	Slamf8	luminal-differentiated_adipocytes	73.8594	23.9212	1.3462	8.00726e-72	6.6158e-69
ENSMUSG00000053318	Slamf8	luminal-progenitors_adipocytes	73.8594	21.9421	1.34698	6.8574e-61	2.56753e-58
ENSMUSG00000053318	Slamf8	stromal_adipocytes	73.8594	21.6828	1.34749	3.4624e-59	7.54227e-57
ENSMUSG00000053318	Slamf8	luminal-differentiated_basal	73.8594	4.32816	0.96412	3.78568e-07	3.64279e-06
ENSMUSG00000053318	Slamf8	luminal-progenitors_basal	73.8594	2.02749	1.00476	0.00192472	0.0101172
ENSMUSG00000053318	Slamf8	stromal_basal	73.8594	1.90862	1.16414	0.0055555	0.0240548
ENSMUSG00000053318	Slamf8	luminal-differentiated_endothelial	73.8594	5.26812	0.981246	4.9841e-09	5.28483e-08
ENSMUSG00000053318	Slamf8	luminal-progenitors_endothelial	73.8594	3.10983	1.00416	0.000105338	0.00059853
ENSMUSG00000053318	Slamf8	stromal_endothelial	73.8594	2.99142	1.07674	0.000383747	0.00198775
ENSMUSG00000026544	Dusp23	luminal-differentiated_basal	90.1448	-1.22858	0.493446	0.00112117	0.00494994
ENSMUSG00000026544	Dusp23	luminal-differentiated_endothelial	90.1448	-1.62628	0.469369	4.35469e-05	0.00024433
ENSMUSG00000026544	Dusp23	stromal_endothelial	90.1448	-1.21472	0.490708	0.000856151	0.00406384
ENSMUSG00000005339	Fcer1a	luminal-progenitors_adipocytes	5.68029	3.38331	2.97983	0.0119659	0.0289411
ENSMUSG00000005339	Fcer1a	luminal-progenitors_basal	5.68029	4.01994	3.54336	0.00140337	0.00781945
ENSMUSG00000037872	Ackr1	basal_adipocytes	381.453	5.517	1.22692	7.26172e-08	4.08599e-07
ENSMUSG00000037872	Ackr1	endothelial_adipocytes	381.453	5.3492	1.18016	1.3768e-07	7.30661e-07
ENSMUSG00000037872	Ackr1	luminal-progenitors_adipocytes	381.453	6.00286	1.2366	1.10925e-08	7.52277e-08
ENSMUSG00000037872	Ackr1	stromal_adipocytes	381.453	6.47857	1.2441	1.69717e-09	1.13725e-08
ENSMUSG00000037872	Ackr1	luminal-differentiated_basal	381.453	-5.90534	1.03643	4.21178e-11	8.81208e-10
ENSMUSG00000037872	Ackr1	luminal-differentiated_endothelial	381.453	-5.93135	1.00981	1.02224e-10	1.36568e-09
ENSMUSG00000037872	Ackr1	luminal-progenitors_luminal-differentiated	381.453	6.82009	1.07605	3.14908e-12	1.90481e-10
ENSMUSG00000037872	Ackr1	stromal_luminal-differentiated	381.453	6.85838	1.04589	2.36163e-13	1.29868e-11
ENSMUSG00000005338	Cadm3	basal_adipocytes	1500.88	4.0326	0.891146	4.9727e-07	2.49688e-06
ENSMUSG00000005338	Cadm3	endothelial_adipocytes	1500.88	3.66557	0.899936	4.6325e-06	1.99675e-05
ENSMUSG00000005338	Cadm3	luminal-progenitors_adipocytes	1500.88	6.95196	0.947669	8.46182e-16	1.23415e-14
ENSMUSG00000005338	Cadm3	stromal_adipocytes	1500.88	8.37087	0.91971	2.55677e-21	4.5808e-20
ENSMUSG00000005338	Cadm3	luminal-differentiated_basal	1500.88	-2.62988	0.801152	0.000136259	0.000764783
ENSMUSG00000005338	Cadm3	luminal-progenitors_basal	1500.88	2.05632	0.805777	0.000578891	0.003787
ENSMUSG00000005338	Cadm3	stromal_basal	1500.88	3.63023	0.761938	3.90779e-07	5.55794e-06
ENSMUSG00000005338	Cadm3	luminal-differentiated_endothelial	1500.88	-2.15008	0.877585	0.000940162	0.00388581
ENSMUSG00000005338	Cadm3	luminal-progenitors_endothelial	1500.88	2.64312	0.79457	7.83601e-05	0.000462016
ENSMUSG00000005338	Cadm3	stromal_endothelial	1500.88	4.06758	0.76789	2.38783e-08	2.92628e-07
ENSMUSG00000005338	Cadm3	luminal-progenitors_luminal-differentiated	1500.88	5.42901	0.876046	4.35178e-13	3.12488e-11
ENSMUSG00000005338	Cadm3	stromal_luminal-differentiated	1500.88	6.65964	0.805299	7.28633e-19	9.41386e-17
ENSMUSG00000037860	Aim2	basal_adipocytes	151.991	9.06169	1.15658	2.05312e-16	2.98278e-15
ENSMUSG00000037860	Aim2	endothelial_adipocytes	151.991	7.62101	1.22088	9.61414e-13	9.45805e-12
ENSMUSG00000037860	Aim2	luminal-differentiated_adipocytes	151.991	13.0331	1.11968	1.06308e-31	4.38463e-30
ENSMUSG00000037860	Aim2	luminal-progenitors_adipocytes	151.991	10.7883	1.125	2.62747e-22	6.93088e-21
ENSMUSG00000037860	Aim2	stromal_adipocytes	151.991	11.8836	1.12161	1.39056e-26	3.60965e-25
ENSMUSG00000037860	Aim2	luminal-differentiated_basal	151.991	3.42436	0.84798	7.24246e-06	5.39924e-05
ENSMUSG00000037860	Aim2	stromal_basal	151.991	2.16981	1.01959	0.00165987	0.0086676
ENSMUSG00000037860	Aim2	luminal-differentiated_endothelial	151.991	4.71759	0.858718	4.63971e-09	4.95567e-08
ENSMUSG00000037860	Aim2	luminal-progenitors_endothelial	151.991	2.28055	0.914905	0.000986957	0.00426158
ENSMUSG00000037860	Aim2	stromal_endothelial	151.991	3.58463	0.866694	6.1729e-06	4.7574e-05
ENSMUSG00000037860	Aim2	luminal-progenitors_luminal-differentiated	151.991	-1.37812	0.924369	0.0101893	0.0428546
ENSMUSG00000037849	Ifi206	luminal-differentiated_adipocytes	63.3004	3.63585	1.43345	0.000331464	0.00112432
ENSMUSG00000037849	Ifi206	luminal-progenitors_adipocytes	63.3004	3.80716	1.39282	0.000286898	0.00100561
ENSMUSG00000037849	Ifi206	stromal_adipocytes	63.3004	5.19763	1.44842	5.44586e-06	2.3869e-05
ENSMUSG00000037849	Ifi206	luminal-differentiated_basal	63.3004	2.20633	1.20239	0.00557434	0.0198718
ENSMUSG00000037849	Ifi206	luminal-progenitors_basal	63.3004	1.83358	1.10909	0.0048651	0.0214655
ENSMUSG00000037849	Ifi206	stromal_basal	63.3004	3.60593	1.13346	9.83463e-05	0.000749122
ENSMUSG00000037849	Ifi206	luminal-differentiated_endothelial	63.3004	3.88707	1.15765	5.52943e-05	0.000304112
ENSMUSG00000037849	Ifi206	luminal-progenitors_endothelial	63.3004	3.65627	1.1572	4.59264e-05	0.000286452
ENSMUSG00000037849	Ifi206	stromal_endothelial	63.3004	5.12809	1.12347	2.64105e-07	2.68015e-06
ENSMUSG00000070501	Ifi214	basal_adipocytes	13.1903	17.2338	1.7376	5.49649e-24	1.50247e-22
ENSMUSG00000070501	Ifi214	endothelial_adipocytes	13.1903	3.97295	1.93515	0.0015935	0.004489
ENSMUSG00000070501	Ifi214	luminal-differentiated_adipocytes	13.1903	18.8911	1.73205	1.7574e-28	5.52977e-27
ENSMUSG00000070501	Ifi214	luminal-progenitors_adipocytes	13.1903	21.1469	1.7283	1.45555e-35	9.0158e-34
ENSMUSG00000070501	Ifi214	stromal_adipocytes	13.1903	21.2219	1.73038	1.80472e-35	8.19016e-34
ENSMUSG00000070501	Ifi214	endothelial_basal	13.1903	-11.573	1.55694	4.09227e-14	1.45505e-11
ENSMUSG00000070501	Ifi214	luminal-progenitors_basal	13.1903	1.83988	1.35017	0.00671188	0.0277866
ENSMUSG00000070501	Ifi214	stromal_basal	13.1903	2.27902	1.58174	0.00716159	0.0297032
ENSMUSG00000070501	Ifi214	luminal-differentiated_endothelial	13.1903	13.149	1.5738	6.26236e-18	2.23707e-16
ENSMUSG00000070501	Ifi214	luminal-progenitors_endothelial	13.1903	15.358	1.53336	2.8497e-24	7.77039e-22
ENSMUSG00000070501	Ifi214	stromal_endothelial	13.1903	15.4523	1.546	3.47358e-24	4.12977e-22
ENSMUSG00000073491	Ifi213	basal_adipocytes	67.9831	10.4264	1.42625	4.15775e-14	4.83178e-13
ENSMUSG00000073491	Ifi213	endothelial_adipocytes	67.9831	9.9808	1.47458	3.52718e-13	3.61154e-12
ENSMUSG00000073491	Ifi213	luminal-differentiated_adipocytes	67.9831	12.9424	1.4041	1.21885e-20	2.13532e-19
ENSMUSG00000073491	Ifi213	luminal-progenitors_adipocytes	67.9831	12.4103	1.40395	3.62322e-19	7.19083e-18
ENSMUSG00000073491	Ifi213	stromal_adipocytes	67.9831	12.9579	1.40519	1.28103e-20	2.20448e-19
ENSMUSG00000073491	Ifi213	luminal-differentiated_endothelial	67.9831	2.01858	1.17427	0.0066977	0.021682
ENSMUSG00000073491	Ifi213	stromal_endothelial	67.9831	1.99129	1.23117	0.00684946	0.0250793
ENSMUSG00000043263	Ifi209	basal_adipocytes	150.921	9.03629	1.43411	8.0258e-12	7.36264e-11
ENSMUSG00000043263	Ifi209	endothelial_adipocytes	150.921	6.63044	1.5089	5.86504e-08	3.26304e-07
ENSMUSG00000043263	Ifi209	luminal-differentiated_adipocytes	150.921	13.2525	1.3567	6.08728e-23	1.27069e-21
ENSMUSG00000043263	Ifi209	luminal-progenitors_adipocytes	150.921	12.8721	1.35555	8.43182e-22	2.11945e-20
ENSMUSG00000043263	Ifi209	stromal_adipocytes	150.921	13.0683	1.3577	2.76622e-22	5.29736e-21
ENSMUSG00000043263	Ifi209	luminal-differentiated_basal	150.921	3.37199	1.0403	0.000101665	0.000588049
ENSMUSG00000043263	Ifi209	luminal-progenitors_basal	150.921	2.57029	1.07593	0.00039541	0.00276494
ENSMUSG00000043263	Ifi209	stromal_basal	150.921	3.21711	1.10248	0.00022471	0.0015625
ENSMUSG00000043263	Ifi209	luminal-differentiated_endothelial	150.921	5.37682	1.05371	1.71918e-08	1.68452e-07
ENSMUSG00000043263	Ifi209	luminal-progenitors_endothelial	150.921	4.87099	1.14065	1.17864e-07	1.39075e-06
ENSMUSG00000043263	Ifi209	stromal_endothelial	150.921	5.16905	1.05622	5.25638e-08	6.07098e-07
ENSMUSG00000066677	Ifi208	basal_adipocytes	92.0867	3.07521	0.999617	0.000208032	0.000697606
ENSMUSG00000066677	Ifi208	endothelial_adipocytes	92.0867	3.57288	0.99623	2.95712e-05	0.000113031
ENSMUSG00000066677	Ifi208	luminal-progenitors_adipocytes	92.0867	2.84239	1.0408	0.000473268	0.00158807
ENSMUSG00000066677	Ifi208	stromal_adipocytes	92.0867	3.95381	1.02324	4.55639e-06	2.0194e-05
ENSMUSG00000066677	Ifi208	luminal-differentiated_endothelial	92.0867	-1.69079	0.970502	0.00753145	0.0240378
ENSMUSG00000066677	Ifi208	stromal_luminal-differentiated	92.0867	1.96556	1.09047	0.00176885	0.0116045
ENSMUSG00000073490	Ifi207	luminal-differentiated_adipocytes	1385.01	4.49062	0.748463	5.02506e-11	4.03596e-10
ENSMUSG00000073490	Ifi207	luminal-progenitors_adipocytes	1385.01	4.09361	0.726023	1.87481e-09	1.39891e-08
ENSMUSG00000073490	Ifi207	stromal_adipocytes	1385.01	4.14656	0.739895	1.12443e-09	7.68827e-09
ENSMUSG00000073490	Ifi207	luminal-differentiated_basal	1385.01	3.60865	0.654114	5.4815e-09	7.53061e-08
ENSMUSG00000073490	Ifi207	luminal-progenitors_basal	1385.01	3.01497	0.654099	1.78477e-07	4.11553e-06
ENSMUSG00000073490	Ifi207	stromal_basal	1385.01	3.31877	0.6551	1.09581e-07	1.7544e-06
ENSMUSG00000073490	Ifi207	luminal-differentiated_endothelial	1385.01	4.57801	0.660947	6.90179e-13	1.23103e-11
ENSMUSG00000073490	Ifi207	luminal-progenitors_endothelial	1385.01	4.05571	0.67247	5.02067e-11	1.37649e-09
ENSMUSG00000073490	Ifi207	stromal_endothelial	1385.01	4.23017	0.659359	2.73952e-11	5.57822e-10
ENSMUSG00000073489	Ifi204	basal_adipocytes	1127.13	1.46672	0.77909	0.0168168	0.0376116
ENSMUSG00000073489	Ifi204	luminal-differentiated_adipocytes	1127.13	4.64677	0.817853	2.80943e-10	2.09119e-09
ENSMUSG00000073489	Ifi204	luminal-progenitors_adipocytes	1127.13	4.94795	0.801456	2.4311e-11	2.25876e-10
ENSMUSG00000073489	Ifi204	stromal_adipocytes	1127.13	5.53183	0.819093	1.99821e-13	1.9396e-12
ENSMUSG00000073489	Ifi204	luminal-differentiated_basal	1127.13	2.79556	0.710257	1.56735e-05	0.000109158
ENSMUSG00000073489	Ifi204	luminal-progenitors_basal	1127.13	2.84643	0.699062	2.29713e-06	3.66555e-05
ENSMUSG00000073489	Ifi204	stromal_basal	1127.13	3.62683	0.697206	4.61378e-08	8.05183e-07
ENSMUSG00000073489	Ifi204	luminal-differentiated_endothelial	1127.13	3.21891	0.731747	1.28497e-06	9.47926e-06
ENSMUSG00000073489	Ifi204	luminal-progenitors_endothelial	1127.13	3.37545	0.707826	1.53529e-07	1.75624e-06
ENSMUSG00000073489	Ifi204	stromal_endothelial	1127.13	4.03452	0.703138	2.12028e-09	3.14544e-08
ENSMUSG00000090222	Ifi203-ps	basal_adipocytes	191.739	3.72732	0.904965	3.63086e-06	1.61482e-05
ENSMUSG00000090222	Ifi203-ps	endothelial_adipocytes	191.739	4.16543	0.902536	3.71272e-07	1.86873e-06
ENSMUSG00000090222	Ifi203-ps	luminal-differentiated_basal	191.739	-3.4854	0.804811	2.13466e-06	1.7621e-05
ENSMUSG00000090222	Ifi203-ps	luminal-progenitors_basal	191.739	-2.36843	0.83285	0.00019956	0.00156875
ENSMUSG00000090222	Ifi203-ps	stromal_basal	191.739	-5.16442	0.82628	1.26711e-11	4.30693e-10
ENSMUSG00000090222	Ifi203-ps	luminal-differentiated_endothelial	191.739	-3.99986	0.821648	1.65713e-07	1.41057e-06
ENSMUSG00000090222	Ifi203-ps	luminal-progenitors_endothelial	191.739	-2.98237	0.826935	2.51084e-05	0.000167608
ENSMUSG00000090222	Ifi203-ps	stromal_endothelial	191.739	-5.66155	0.837356	3.76229e-13	9.93483e-12
ENSMUSG00000090222	Ifi203-ps	stromal_luminal-progenitors	191.739	-1.65317	0.923332	0.00214688	0.0149977
ENSMUSG00000090272	Mndal	basal_adipocytes	660.891	2.67759	0.720154	2.46204e-05	9.65108e-05
ENSMUSG00000090272	Mndal	endothelial_adipocytes	660.891	2.88164	0.724351	7.05849e-06	2.96449e-05
ENSMUSG00000090272	Mndal	luminal-differentiated_adipocytes	660.891	1.41606	0.679012	0.0108086	0.0264087
ENSMUSG00000090272	Mndal	luminal-progenitors_adipocytes	660.891	2.04337	0.747315	0.000615269	0.00201839
ENSMUSG00000090272	Mndal	stromal_adipocytes	660.891	2.2753	0.729223	0.000165963	0.000574834
ENSMUSG00000026536	Ifi211	luminal-differentiated_adipocytes	578.316	1.48117	0.816418	0.018569	0.0427128
ENSMUSG00000026536	Ifi211	luminal-progenitors_adipocytes	578.316	4.19218	0.8599	9.07128e-08	5.49004e-07
ENSMUSG00000026536	Ifi211	stromal_adipocytes	578.316	4.4727	0.881323	1.46582e-08	8.79424e-08
ENSMUSG00000026536	Ifi211	luminal-progenitors_basal	578.316	3.4906	0.801646	1.23678e-07	3.00424e-06
ENSMUSG00000026536	Ifi211	stromal_basal	578.316	4.04195	0.75959	1.70129e-08	3.20907e-07
ENSMUSG00000026536	Ifi211	luminal-differentiated_endothelial	578.316	1.42071	0.843675	0.0106138	0.0323363
ENSMUSG00000026536	Ifi211	luminal-progenitors_endothelial	578.316	4.10101	0.790033	5.55435e-09	9.19105e-08
ENSMUSG00000026536	Ifi211	stromal_endothelial	578.316	4.51588	0.77023	6.3566e-10	1.02614e-08
ENSMUSG00000026536	Ifi211	luminal-progenitors_luminal-differentiated	578.316	1.94394	0.843129	0.00104706	0.0067384
ENSMUSG00000026536	Ifi211	stromal_luminal-differentiated	578.316	2.33928	0.930942	0.000283894	0.00244525
ENSMUSG00000039997	Ifi203	basal_adipocytes	929.6	3.67297	0.701129	2.18698e-08	1.31183e-07
ENSMUSG00000039997	Ifi203	endothelial_adipocytes	929.6	3.83634	0.702976	6.73569e-09	4.22112e-08
ENSMUSG00000039997	Ifi203	luminal-differentiated_adipocytes	929.6	1.95141	0.709577	0.000899149	0.00280374
ENSMUSG00000039997	Ifi203	luminal-progenitors_adipocytes	929.6	2.71282	0.739374	2.07159e-05	8.8728e-05
ENSMUSG00000039997	Ifi203	stromal_adipocytes	929.6	3.2826	0.727117	3.89407e-07	1.97576e-06
ENSMUSG00000039997	Ifi203	luminal-differentiated_basal	929.6	-1.17436	0.713561	0.0132908	0.0413203
ENSMUSG00000039997	Ifi203	luminal-differentiated_endothelial	929.6	-1.31259	0.695235	0.00705085	0.0226876
ENSMUSG00000054203	Ifi205	luminal-progenitors_adipocytes	2274.96	3.93187	0.824327	1.84311e-07	1.07476e-06
ENSMUSG00000054203	Ifi205	stromal_adipocytes	2274.96	4.46199	0.843272	4.81235e-09	3.05327e-08
ENSMUSG00000054203	Ifi205	luminal-progenitors_basal	2274.96	3.71472	0.795662	1.34678e-08	4.56197e-07
ENSMUSG00000054203	Ifi205	stromal_basal	2274.96	4.46671	0.74221	1.86006e-10	5.16752e-09
ENSMUSG00000054203	Ifi205	luminal-progenitors_endothelial	2274.96	3.36194	0.750931	5.9e-07	5.84778e-06
ENSMUSG00000054203	Ifi205	stromal_endothelial	2274.96	4.03235	0.744454	1.29304e-08	1.65919e-07
ENSMUSG00000054203	Ifi205	luminal-progenitors_luminal-differentiated	2274.96	3.6871	0.789474	2.7894e-08	7.15801e-07
ENSMUSG00000054203	Ifi205	stromal_luminal-differentiated	2274.96	4.44567	0.750252	4.20019e-10	1.26962e-08
ENSMUSG00000047048	Olfr432	luminal-differentiated_endothelial	4.31478	-3.37386	2.09002	0.00367549	0.0129172
ENSMUSG00000047048	Olfr432	stromal_luminal-differentiated	4.31478	2.31671	2.14776	0.00648317	0.0341136
ENSMUSG00000026532	Spta1	basal_adipocytes	54.8026	13.623	1.41167	1.60421e-22	3.91319e-21
ENSMUSG00000026532	Spta1	endothelial_adipocytes	54.8026	14.6458	1.41042	9.81262e-26	2.98737e-24
ENSMUSG00000026532	Spta1	luminal-differentiated_adipocytes	54.8026	12.2608	1.42611	3.3017e-18	4.8241e-17
ENSMUSG00000026532	Spta1	luminal-progenitors_adipocytes	54.8026	13.4168	1.4172	1.06069e-21	2.64235e-20
ENSMUSG00000026532	Spta1	stromal_adipocytes	54.8026	16.6381	1.41502	1.90628e-32	7.19048e-31
ENSMUSG00000026532	Spta1	stromal_basal	54.8026	1.84227	1.3038	0.00969183	0.0381146
ENSMUSG00000026532	Spta1	stromal_luminal-differentiated	54.8026	3.5699	1.28794	0.000142604	0.00134865
ENSMUSG00000026532	Spta1	stromal_luminal-progenitors	54.8026	1.59737	1.19557	0.0052834	0.0304199
ENSMUSG00000028354	Fmn2	basal_adipocytes	55.4114	4.561	1.55085	8.80898e-05	0.000313672
ENSMUSG00000028354	Fmn2	luminal-differentiated_adipocytes	55.4114	2.20244	1.41583	0.0131602	0.0314468
ENSMUSG00000028354	Fmn2	luminal-progenitors_adipocytes	55.4114	4.4415	1.57419	0.000141479	0.000525721
ENSMUSG00000028354	Fmn2	stromal_adipocytes	55.4114	5.86415	1.64808	4.41043e-06	1.95836e-05
ENSMUSG00000028354	Fmn2	stromal_endothelial	55.4114	2.97376	1.29245	0.00115431	0.00529862
ENSMUSG00000028354	Fmn2	stromal_luminal-differentiated	55.4114	1.6831	1.34994	0.00765639	0.0391386
ENSMUSG00000050069	Grem2	luminal-progenitors_adipocytes	225.983	3.31224	1.13101	0.000223826	0.000799386
ENSMUSG00000050069	Grem2	stromal_adipocytes	225.983	4.96882	1.14334	3.00722e-07	1.552e-06
ENSMUSG00000050069	Grem2	luminal-progenitors_basal	225.983	1.55731	0.958888	0.00795149	0.0317414
ENSMUSG00000050069	Grem2	stromal_basal	225.983	3.55969	0.946055	1.98775e-05	0.000181764
ENSMUSG00000050069	Grem2	luminal-progenitors_endothelial	225.983	2.35447	1.00312	0.00134703	0.00557984
ENSMUSG00000050069	Grem2	stromal_endothelial	225.983	4.15638	0.94077	1.46895e-06	1.28757e-05
ENSMUSG00000050069	Grem2	luminal-progenitors_luminal-differentiated	225.983	3.6323	1.0432	4.41259e-06	6.16443e-05
ENSMUSG00000050069	Grem2	stromal_luminal-differentiated	225.983	5.49556	0.974096	6.3366e-10	1.86155e-08
ENSMUSG00000026527	Rgs7	basal_adipocytes	149.674	-7.83204	1.31501	1.54173e-11	1.36496e-10
ENSMUSG00000026527	Rgs7	endothelial_adipocytes	149.674	-6.94087	1.33701	7.11375e-10	5.01844e-09
ENSMUSG00000026527	Rgs7	luminal-differentiated_adipocytes	149.674	-9.18465	1.34163	7.50224e-13	7.18336e-12
ENSMUSG00000026527	Rgs7	luminal-progenitors_adipocytes	149.674	-5.4386	1.2921	4.34159e-07	2.41922e-06
ENSMUSG00000026527	Rgs7	stromal_adipocytes	149.674	-4.7895	1.28124	4.10172e-06	1.82624e-05
ENSMUSG00000026527	Rgs7	luminal-progenitors_luminal-differentiated	149.674	1.64814	1.24108	0.00940966	0.0402417
ENSMUSG00000026527	Rgs7	stromal_luminal-differentiated	149.674	2.61354	1.5105	0.00170665	0.011255
ENSMUSG00000104343	5730408A14Rik	basal_adipocytes	6.20188	-5.59203	3.42549	0.00167483	0.00471194
ENSMUSG00000104343	5730408A14Rik	endothelial_adipocytes	6.20188	-5.15504	3.26394	0.0020499	0.00564042
ENSMUSG00000104343	5730408A14Rik	luminal-differentiated_adipocytes	6.20188	-3.58352	3.05983	0.00910876	0.0226156
ENSMUSG00000104343	5730408A14Rik	luminal-progenitors_adipocytes	6.20188	-4.59731	3.30313	0.00399295	0.0109317
ENSMUSG00000026526	Fh1	basal_adipocytes	1016.35	-2.48515	0.246928	1.23632e-24	3.55796e-23
ENSMUSG00000026526	Fh1	endothelial_adipocytes	1016.35	-2.55571	0.247875	6.49322e-26	2.02095e-24
ENSMUSG00000026526	Fh1	luminal-differentiated_adipocytes	1016.35	-2.37829	0.246978	5.8236e-23	1.21664e-21
ENSMUSG00000026526	Fh1	luminal-progenitors_adipocytes	1016.35	-2.1809	0.249424	1.76544e-19	3.62718e-18
ENSMUSG00000026526	Fh1	stromal_adipocytes	1016.35	-2.79216	0.247726	1.3878e-30	4.67488e-29
ENSMUSG00000039783	Kmo	basal_adipocytes	38.4709	3.48558	1.44193	0.000959397	0.0028323
ENSMUSG00000039783	Kmo	luminal-differentiated_adipocytes	38.4709	7.04019	1.57466	7.81953e-08	4.41246e-07
ENSMUSG00000039783	Kmo	luminal-progenitors_adipocytes	38.4709	7.7356	1.55437	5.20952e-09	3.67509e-08
ENSMUSG00000039783	Kmo	stromal_adipocytes	38.4709	7.43919	1.55272	1.79245e-08	1.06391e-07
ENSMUSG00000039783	Kmo	luminal-differentiated_basal	38.4709	2.08531	1.13742	0.00596156	0.0210163
ENSMUSG00000039783	Kmo	luminal-progenitors_basal	38.4709	2.38523	1.06951	0.000735004	0.00461053
ENSMUSG00000039783	Kmo	stromal_basal	38.4709	2.45888	1.20713	0.00196263	0.00997336
ENSMUSG00000039783	Kmo	luminal-differentiated_endothelial	38.4709	4.81494	1.0641	4.92114e-07	3.87354e-06
ENSMUSG00000039783	Kmo	luminal-progenitors_endothelial	38.4709	5.39127	1.19281	1.72749e-08	2.53575e-07
ENSMUSG00000039783	Kmo	stromal_endothelial	38.4709	5.16148	1.07321	8.02114e-08	8.97895e-07
ENSMUSG00000026525	Opn3	basal_adipocytes	140.094	-3.63799	0.527929	9.78145e-13	9.84796e-12
ENSMUSG00000026525	Opn3	endothelial_adipocytes	140.094	-3.36047	0.532798	4.55217e-11	3.71468e-10
ENSMUSG00000026525	Opn3	luminal-differentiated_adipocytes	140.094	-3.17513	0.544287	2.81127e-10	2.09195e-09
ENSMUSG00000026525	Opn3	luminal-progenitors_adipocytes	140.094	-3.8806	0.537661	8.48988e-14	1.01514e-12
ENSMUSG00000026525	Opn3	stromal_adipocytes	140.094	-2.82274	0.546407	1.59319e-08	9.50824e-08
ENSMUSG00000039748	Exo1	luminal-differentiated_adipocytes	63.6741	1.67814	1.0015	0.0194032	0.0444242
ENSMUSG00000039748	Exo1	luminal-differentiated_basal	63.6741	2.51101	0.982523	0.000957615	0.00430747
ENSMUSG00000039748	Exo1	stromal_basal	63.6741	1.84999	1.10539	0.00518217	0.0227291
ENSMUSG00000039748	Exo1	luminal-differentiated_endothelial	63.6741	2.85396	1.02093	0.000325433	0.00150213
ENSMUSG00000039748	Exo1	stromal_endothelial	63.6741	2.29881	1.09233	0.00200646	0.0086409
ENSMUSG00000057335	Cep170	luminal-differentiated_adipocytes	1764.72	1.16408	0.348195	0.000337236	0.00114224
ENSMUSG00000057335	Cep170	stromal_adipocytes	1764.72	1.27201	0.346623	9.08343e-05	0.000328501
ENSMUSG00000102475	Gm37246	luminal-differentiated_adipocytes	10.27	2.53512	1.28742	0.00382888	0.0103898
ENSMUSG00000102211	Gm37490	luminal-differentiated_adipocytes	6.3268	2.15936	1.35873	0.0129584	0.0310219
ENSMUSG00000102211	Gm37490	stromal_adipocytes	6.3268	2.01412	1.34711	0.0194641	0.0439524
ENSMUSG00000102211	Gm37490	luminal-differentiated_basal	6.3268	1.8214	1.19392	0.0134939	0.041848
ENSMUSG00000103251	Gm37519	luminal-progenitors_luminal-differentiated	19.1109	-1.23075	0.826161	0.011801	0.0481657
ENSMUSG00000019699	Akt3	basal_adipocytes	1068.7	3.5357	0.45327	1.24442e-15	1.67578e-14
ENSMUSG00000019699	Akt3	endothelial_adipocytes	1068.7	3.5166	0.455073	2.14097e-15	2.73047e-14
ENSMUSG00000019699	Akt3	luminal-differentiated_adipocytes	1068.7	1.17352	0.447461	0.00348082	0.00955157
ENSMUSG00000019699	Akt3	luminal-progenitors_adipocytes	1068.7	2.69745	0.465331	7.46159e-10	5.85857e-09
ENSMUSG00000019699	Akt3	stromal_adipocytes	1068.7	2.83299	0.465515	8.00753e-11	6.10787e-10
ENSMUSG00000019699	Akt3	luminal-differentiated_basal	1068.7	-2.23087	0.415338	2.55492e-08	3.12191e-07
ENSMUSG00000019699	Akt3	luminal-differentiated_endothelial	1068.7	-2.17288	0.430934	3.88684e-08	3.61094e-07
ENSMUSG00000019699	Akt3	luminal-progenitors_luminal-differentiated	1068.7	1.25594	0.467207	0.000389566	0.00296876
ENSMUSG00000019699	Akt3	stromal_luminal-differentiated	1068.7	1.38949	0.46246	8.69968e-05	0.000875469
ENSMUSG00000104391	Gm37960	basal_adipocytes	21.7686	2.908	0.982538	0.000322626	0.00104614
ENSMUSG00000104391	Gm37960	endothelial_adipocytes	21.7686	2.8564	0.998409	0.000408269	0.00129118
ENSMUSG00000104391	Gm37960	luminal-progenitors_adipocytes	21.7686	1.66578	0.979616	0.0150388	0.0355004
ENSMUSG00000104391	Gm37960	stromal_adipocytes	21.7686	2.19082	0.986373	0.00294349	0.00811033
ENSMUSG00000102133	Gm37106	basal_adipocytes	10.3555	3.89203	1.39429	0.000257134	0.000848379
ENSMUSG00000102133	Gm37106	endothelial_adipocytes	10.3555	3.63708	1.39148	0.000561583	0.0017273
ENSMUSG00000102133	Gm37106	luminal-progenitors_adipocytes	10.3555	3.78936	1.43909	0.000376291	0.001285
ENSMUSG00000102133	Gm37106	stromal_adipocytes	10.3555	3.40357	1.459	0.000840148	0.0025725
ENSMUSG00000102749	Gm37598	basal_adipocytes	9.2662	3.67955	1.3904	0.00045715	0.00144146
ENSMUSG00000102749	Gm37598	endothelial_adipocytes	9.2662	4.03706	1.38749	0.000189557	0.00063403
ENSMUSG00000102749	Gm37598	luminal-progenitors_adipocytes	9.2662	3.16552	1.44402	0.0016704	0.00499924
ENSMUSG00000102749	Gm37598	stromal_adipocytes	9.2662	3.80013	1.47207	0.000328159	0.001082
ENSMUSG00000102749	Gm37598	luminal-differentiated_endothelial	9.2662	-1.83724	1.13911	0.00953137	0.0294519
ENSMUSG00000103163	Gm38146	basal_adipocytes	7.25506	3.57791	1.49907	0.000951786	0.0028121
ENSMUSG00000103163	Gm38146	endothelial_adipocytes	7.25506	2.92895	1.48087	0.00433904	0.0111343
ENSMUSG00000103163	Gm38146	stromal_adipocytes	7.25506	2.65631	1.50027	0.00589046	0.0151492
ENSMUSG00000103163	Gm38146	luminal-differentiated_basal	7.25506	-2.12343	1.25236	0.00784039	0.0265108
ENSMUSG00000103646	Gm37706	basal_adipocytes	29.4879	3.40381	0.905194	1.75348e-05	7.01092e-05
ENSMUSG00000103646	Gm37706	endothelial_adipocytes	29.4879	3.68684	0.906757	4.73707e-06	2.03972e-05
ENSMUSG00000103646	Gm37706	luminal-differentiated_adipocytes	29.4879	1.80233	0.888021	0.00759001	0.0191965
ENSMUSG00000103646	Gm37706	luminal-progenitors_adipocytes	29.4879	3.00714	0.948111	0.000117262	0.000441488
ENSMUSG00000103646	Gm37706	stromal_adipocytes	29.4879	3.19025	0.946351	4.05185e-05	0.000155415
ENSMUSG00000103646	Gm37706	luminal-differentiated_endothelial	29.4879	-1.25491	0.691491	0.00901651	0.0280598
ENSMUSG00000102427	Gm37463	endothelial_adipocytes	4.78436	2.39378	1.51777	0.0155523	0.0348655
ENSMUSG00000102427	Gm37463	stromal_adipocytes	4.78436	2.4949	1.56617	0.00993773	0.0242438
ENSMUSG00000063659	Zbtb18	luminal-differentiated_adipocytes	543.77	-1.05196	0.325327	0.000568472	0.00184051
ENSMUSG00000063659	Zbtb18	luminal-differentiated_basal	543.77	-1.2246	0.328944	1.31142e-05	9.27234e-05
ENSMUSG00000063659	Zbtb18	luminal-differentiated_endothelial	543.77	-1.09582	0.314656	6.57016e-05	0.000355399
ENSMUSG00000103767	Gm37858	basal_adipocytes	6.80566	3.23643	2.01202	0.00654815	0.0161485
ENSMUSG00000103767	Gm37858	endothelial_adipocytes	6.80566	3.95466	2.09149	0.00225402	0.00615215
ENSMUSG00000103767	Gm37858	luminal-differentiated_basal	6.80566	-3.61221	1.78701	0.00104098	0.00462735
ENSMUSG00000103767	Gm37858	luminal-progenitors_basal	6.80566	-1.65376	1.51624	0.0116415	0.0431014
ENSMUSG00000103767	Gm37858	stromal_basal	6.80566	-3.5654	1.89681	0.00120688	0.00661405
ENSMUSG00000103767	Gm37858	luminal-differentiated_endothelial	6.80566	-4.73223	1.87922	0.000257225	0.00121466
ENSMUSG00000103767	Gm37858	luminal-progenitors_endothelial	6.80566	-2.80349	1.77746	0.0036447	0.0130915
ENSMUSG00000103767	Gm37858	stromal_endothelial	6.80566	-4.64982	1.88631	0.000299429	0.0015931
ENSMUSG00000102483	Catspere1	luminal-differentiated_adipocytes	8.43005	3.40719	1.72894	0.00169264	0.00498177
ENSMUSG00000102483	Catspere1	luminal-differentiated_basal	8.43005	2.89793	1.35766	0.00187444	0.00778126
ENSMUSG00000102483	Catspere1	luminal-differentiated_endothelial	8.43005	4.15151	1.40789	0.000148985	0.000741826
ENSMUSG00000102483	Catspere1	stromal_luminal-differentiated	8.43005	-1.87923	1.57609	0.00765608	0.0391386
ENSMUSG00000091476	Catspere2	luminal-differentiated_basal	29.9057	1.73917	0.774972	0.00234272	0.00944239
ENSMUSG00000091476	Catspere2	stromal_basal	29.9057	1.71044	0.827048	0.00189419	0.00967673
ENSMUSG00000091476	Catspere2	luminal-differentiated_endothelial	29.9057	2.57179	0.760414	5.21779e-05	0.00028846
ENSMUSG00000091476	Catspere2	luminal-progenitors_endothelial	29.9057	1.53483	0.764336	0.00520701	0.0177429
ENSMUSG00000091476	Catspere2	stromal_endothelial	29.9057	2.66881	0.748061	3.99434e-05	0.000260265
ENSMUSG00000086350	B230369F24Rik	basal_adipocytes	27.1287	-1.33909	0.689034	0.0166522	0.0372761
ENSMUSG00000086350	B230369F24Rik	endothelial_adipocytes	27.1287	-1.29405	0.676806	0.0202091	0.0439006
ENSMUSG00000086350	B230369F24Rik	luminal-differentiated_adipocytes	27.1287	-1.45562	0.685556	0.00937153	0.0232006
ENSMUSG00000086350	B230369F24Rik	luminal-progenitors_adipocytes	27.1287	-1.23706	0.691865	0.0197989	0.0453047
ENSMUSG00000086350	B230369F24Rik	stromal_adipocytes	27.1287	-1.8274	0.715829	0.0017031	0.00491544
ENSMUSG00000026500	Cox20	basal_adipocytes	455.455	-1.3333	0.433294	0.000629032	0.0019272
ENSMUSG00000026500	Cox20	endothelial_adipocytes	455.455	-1.83976	0.442888	4.90906e-06	2.10618e-05
ENSMUSG00000026500	Cox20	luminal-differentiated_adipocytes	455.455	-1.27884	0.428231	0.000996602	0.00307727
ENSMUSG00000026500	Cox20	stromal_adipocytes	455.455	-2.02983	0.443581	4.94485e-07	2.48097e-06
ENSMUSG00000026500	Cox20	luminal-progenitors_basal	455.455	1.66948	0.416213	5.11937e-06	7.27977e-05
ENSMUSG00000026500	Cox20	luminal-progenitors_endothelial	455.455	2.22141	0.402231	6.48963e-09	1.05645e-07
ENSMUSG00000026500	Cox20	luminal-progenitors_luminal-differentiated	455.455	1.62998	0.423932	9.85151e-06	0.00012536
ENSMUSG00000026500	Cox20	stromal_luminal-progenitors	455.455	-2.37057	0.399988	3.0086e-10	1.81913e-08
ENSMUSG00000104279	Gm38300	luminal-differentiated_adipocytes	17.6767	-2.15956	0.827973	0.00107164	0.00329271
ENSMUSG00000104279	Gm38300	luminal-progenitors_adipocytes	17.6767	-3.2633	0.894155	2.23027e-05	9.51342e-05
ENSMUSG00000104279	Gm38300	luminal-differentiated_basal	17.6767	-2.05516	0.811503	0.0011004	0.00486613
ENSMUSG00000104279	Gm38300	luminal-progenitors_basal	17.6767	-2.77044	0.788186	1.73173e-05	0.000204264
ENSMUSG00000104279	Gm38300	luminal-differentiated_endothelial	17.6767	-1.9626	0.831139	0.00127657	0.00508662
ENSMUSG00000104279	Gm38300	luminal-progenitors_endothelial	17.6767	-2.93783	0.799472	2.07159e-05	0.000141525
ENSMUSG00000104279	Gm38300	stromal_luminal-progenitors	17.6767	1.5926	0.892999	0.00234517	0.0161048
ENSMUSG00000026494	Kif26b	basal_adipocytes	135.918	5.78624	1.2396	2.28173e-08	1.36674e-07
ENSMUSG00000026494	Kif26b	endothelial_adipocytes	135.918	4.62342	1.15798	3.28722e-06	1.44748e-05
ENSMUSG00000026494	Kif26b	luminal-progenitors_adipocytes	135.918	6.03707	1.23845	9.68601e-09	6.63345e-08
ENSMUSG00000026494	Kif26b	stromal_adipocytes	135.918	3.66649	1.22873	0.000111531	0.000397954
ENSMUSG00000026494	Kif26b	luminal-differentiated_basal	135.918	-3.50588	0.773375	8.7286e-07	7.78129e-06
ENSMUSG00000026494	Kif26b	stromal_basal	135.918	-1.2425	0.897275	0.0131707	0.0487344
ENSMUSG00000026494	Kif26b	luminal-differentiated_endothelial	135.918	-2.43314	0.878721	0.000360045	0.00164529
ENSMUSG00000026494	Kif26b	luminal-progenitors_luminal-differentiated	135.918	3.49593	0.818409	2.93342e-07	5.67235e-06
ENSMUSG00000026494	Kif26b	stromal_luminal-progenitors	135.918	-1.24526	0.831707	0.00700831	0.0378249
ENSMUSG00000055067	Smyd3	luminal-differentiated_adipocytes	314.757	1.07074	0.321512	0.000394811	0.00131859
ENSMUSG00000055067	Smyd3	stromal_adipocytes	314.757	2.00822	0.329197	1.06566e-10	8.05562e-10
ENSMUSG00000055067	Smyd3	stromal_basal	314.757	1.50452	0.312325	5.67917e-08	9.72766e-07
ENSMUSG00000055067	Smyd3	stromal_endothelial	314.757	1.94908	0.30086	9.25031e-12	2.0161e-10
ENSMUSG00000026492	Tfb2m	basal_adipocytes	370.539	-1.68564	0.263778	2.6197e-11	2.24035e-10
ENSMUSG00000026492	Tfb2m	endothelial_adipocytes	370.539	-1.65861	0.262705	5.04319e-11	4.10225e-10
ENSMUSG00000026492	Tfb2m	luminal-differentiated_adipocytes	370.539	-1.81325	0.26188	8.73747e-13	8.30709e-12
ENSMUSG00000026492	Tfb2m	luminal-progenitors_adipocytes	370.539	-1.43186	0.265053	1.05576e-08	7.18527e-08
ENSMUSG00000026492	Tfb2m	stromal_adipocytes	370.539	-1.76839	0.263054	2.65874e-12	2.33533e-11
ENSMUSG00000038949	Cnst	basal_adipocytes	1318.47	-1.15965	0.239709	5.19515e-07	2.59991e-06
ENSMUSG00000038949	Cnst	endothelial_adipocytes	1318.47	-1.14107	0.238658	8.18759e-07	3.91674e-06
ENSMUSG00000038949	Cnst	luminal-differentiated_adipocytes	1318.47	-2.84609	0.242811	6.03402e-33	2.73116e-31
ENSMUSG00000038949	Cnst	luminal-progenitors_adipocytes	1318.47	-2.52801	0.243202	3.03203e-26	1.0638e-24
ENSMUSG00000038949	Cnst	stromal_adipocytes	1318.47	-2.36246	0.243534	2.0324e-23	4.23998e-22
ENSMUSG00000038949	Cnst	luminal-differentiated_basal	1318.47	-1.65418	0.226733	5.79922e-14	2.02054e-12
ENSMUSG00000038949	Cnst	luminal-progenitors_basal	1318.47	-1.29159	0.230586	1.50504e-09	6.63698e-08
ENSMUSG00000038949	Cnst	stromal_basal	1318.47	-1.11592	0.235291	8.22848e-08	1.34883e-06
ENSMUSG00000038949	Cnst	luminal-differentiated_endothelial	1318.47	-1.65676	0.226873	2.81955e-14	6.1201e-13
ENSMUSG00000038949	Cnst	luminal-progenitors_endothelial	1318.47	-1.31923	0.230159	8.36687e-10	1.69261e-08
ENSMUSG00000038949	Cnst	stromal_endothelial	1318.47	-1.14319	0.230936	4.86444e-08	5.6469e-07
ENSMUSG00000038936	Sccpdh	basal_adipocytes	389.184	-2.70707	0.340484	3.29986e-16	4.71122e-15
ENSMUSG00000038936	Sccpdh	endothelial_adipocytes	389.184	-3.13026	0.339939	5.91895e-21	1.21807e-19
ENSMUSG00000038936	Sccpdh	luminal-differentiated_adipocytes	389.184	-3.79867	0.343232	9.71261e-30	3.40313e-28
ENSMUSG00000038936	Sccpdh	luminal-progenitors_adipocytes	389.184	-3.33737	0.339922	2.13999e-23	6.12829e-22
ENSMUSG00000038936	Sccpdh	stromal_adipocytes	389.184	-3.83953	0.341405	2.3232e-30	7.65807e-29
ENSMUSG00000073486	Gm10518	basal_adipocytes	1.47388	13.7246	2.62992	2.82999e-08	1.67324e-07
ENSMUSG00000073486	Gm10518	luminal-differentiated_adipocytes	1.47388	11.8002	2.86886	2.94719e-06	1.38127e-05
ENSMUSG00000073486	Gm10518	stromal_adipocytes	1.47388	14.9035	2.62375	3.76329e-09	2.41879e-08
ENSMUSG00000026490	Cdc42bpa	basal_adipocytes	2875.31	2.11162	0.321039	5.75287e-12	5.37571e-11
ENSMUSG00000026490	Cdc42bpa	endothelial_adipocytes	2875.31	2.14021	0.321465	2.71456e-12	2.5543e-11
ENSMUSG00000026490	Cdc42bpa	luminal-differentiated_basal	2875.31	-2.64394	0.289919	3.14491e-20	2.73935e-18
ENSMUSG00000026490	Cdc42bpa	luminal-progenitors_basal	2875.31	-1.39905	0.303993	3.10889e-07	6.64475e-06
ENSMUSG00000026490	Cdc42bpa	stromal_basal	2875.31	-1.95113	0.297441	8.55503e-12	3.03224e-10
ENSMUSG00000026490	Cdc42bpa	luminal-differentiated_endothelial	2875.31	-2.68173	0.294234	1.07156e-20	5.57844e-19
ENSMUSG00000026490	Cdc42bpa	luminal-progenitors_endothelial	2875.31	-1.44645	0.303762	1.67981e-07	1.89905e-06
ENSMUSG00000026490	Cdc42bpa	stromal_endothelial	2875.31	-1.98317	0.299281	3.81463e-12	8.79539e-11
ENSMUSG00000026490	Cdc42bpa	luminal-progenitors_luminal-differentiated	2875.31	1.06355	0.320797	4.20009e-05	0.000444977
ENSMUSG00000102194	Gm38169	basal_adipocytes	23.4907	1.55168	0.870181	0.0196432	0.0431309
ENSMUSG00000102194	Gm38169	endothelial_adipocytes	23.4907	1.95234	0.901009	0.00524787	0.0132071
ENSMUSG00000102194	Gm38169	luminal-differentiated_basal	23.4907	-1.83136	0.838656	0.00274243	0.0108358
ENSMUSG00000102194	Gm38169	luminal-differentiated_endothelial	23.4907	-2.27142	0.832016	0.000410295	0.00184658
ENSMUSG00000102194	Gm38169	stromal_endothelial	23.4907	-1.5434	0.875707	0.0051791	0.0197125
ENSMUSG00000026489	Coq8a	basal_adipocytes	1005.27	-3.56119	0.469751	6.718e-15	8.44299e-14
ENSMUSG00000026489	Coq8a	endothelial_adipocytes	1005.27	-4.02261	0.470624	2.32122e-18	3.84865e-17
ENSMUSG00000026489	Coq8a	luminal-differentiated_adipocytes	1005.27	-2.76478	0.480861	5.88583e-10	4.23942e-09
ENSMUSG00000026489	Coq8a	luminal-progenitors_adipocytes	1005.27	-1.73249	0.492001	4.76515e-05	0.000192587
ENSMUSG00000026489	Coq8a	stromal_adipocytes	1005.27	-2.33584	0.48627	1.19265e-07	6.45062e-07
ENSMUSG00000026489	Coq8a	luminal-progenitors_basal	1005.27	1.55825	0.463523	5.85969e-05	0.000565876
ENSMUSG00000026489	Coq8a	luminal-progenitors_endothelial	1005.27	2.08471	0.446501	4.44062e-07	4.52283e-06
ENSMUSG00000026489	Coq8a	stromal_endothelial	1005.27	1.42457	0.49216	0.000194563	0.00108244
ENSMUSG00000010609	Psen2	luminal-progenitors_luminal-differentiated	530.103	-1.32282	0.296876	4.32669e-07	8.05572e-06
ENSMUSG00000102923	Gm31728	luminal-differentiated_endothelial	4.35389	4.55065	1.89389	0.000375232	0.00170586
ENSMUSG00000102923	Gm31728	luminal-progenitors_endothelial	4.35389	2.11008	1.67719	0.01321	0.0390372
ENSMUSG00000102923	Gm31728	stromal_endothelial	4.35389	2.40569	1.89345	0.0117202	0.0397907
ENSMUSG00000055676	Gm5069	basal_adipocytes	17.4834	1.89192	0.894435	0.00639998	0.0158227
ENSMUSG00000055676	Gm5069	endothelial_adipocytes	17.4834	2.14043	0.908089	0.00266704	0.00716102
ENSMUSG00000055676	Gm5069	luminal-differentiated_basal	17.4834	-1.7929	0.883417	0.00409093	0.0152532
ENSMUSG00000055676	Gm5069	stromal_basal	17.4834	-2.61309	0.870197	0.000197957	0.00139669
ENSMUSG00000055676	Gm5069	luminal-differentiated_endothelial	17.4834	-2.03809	0.886929	0.00148115	0.00580428
ENSMUSG00000055676	Gm5069	stromal_endothelial	17.4834	-2.9247	0.840543	5.71061e-05	0.00035967
ENSMUSG00000038855	Itpkb	basal_adipocytes	5323.31	4.44007	0.423918	8.67651e-27	2.90119e-25
ENSMUSG00000038855	Itpkb	endothelial_adipocytes	5323.31	4.93047	0.423997	2.02653e-32	1.03328e-30
ENSMUSG00000038855	Itpkb	luminal-differentiated_adipocytes	5323.31	1.86787	0.425783	2.0242e-06	9.67454e-06
ENSMUSG00000038855	Itpkb	luminal-progenitors_adipocytes	5323.31	1.97012	0.441532	6.826e-07	3.68966e-06
ENSMUSG00000038855	Itpkb	stromal_adipocytes	5323.31	2.11163	0.433839	1.05226e-07	5.73161e-07
ENSMUSG00000038855	Itpkb	luminal-differentiated_basal	5323.31	-2.45385	0.38849	1.07557e-10	2.09485e-09
ENSMUSG00000038855	Itpkb	luminal-progenitors_basal	5323.31	-2.29742	0.386487	4.90548e-10	2.47878e-08
ENSMUSG00000038855	Itpkb	stromal_basal	5323.31	-2.2225	0.398084	5.12925e-09	1.07934e-07
ENSMUSG00000038855	Itpkb	luminal-differentiated_endothelial	5323.31	-2.94514	0.395183	1.46639e-14	3.32377e-13
ENSMUSG00000038855	Itpkb	luminal-progenitors_endothelial	5323.31	-2.81584	0.388471	8.88401e-14	4.43953e-12
ENSMUSG00000038855	Itpkb	stromal_endothelial	5323.31	-2.71619	0.391286	1.4681e-12	3.61067e-11
ENSMUSG00000104388	Gm37033	basal_adipocytes	361.52	3.722	0.586863	3.55313e-11	2.9956e-10
ENSMUSG00000104388	Gm37033	endothelial_adipocytes	361.52	4.1579	0.587155	2.1623e-13	2.25732e-12
ENSMUSG00000104388	Gm37033	luminal-differentiated_adipocytes	361.52	1.83863	0.593141	0.000339476	0.00114922
ENSMUSG00000104388	Gm37033	luminal-progenitors_adipocytes	361.52	1.5877	0.612791	0.00143159	0.00435592
ENSMUSG00000104388	Gm37033	stromal_adipocytes	361.52	2.30041	0.612977	1.47513e-05	6.05241e-05
ENSMUSG00000104388	Gm37033	luminal-differentiated_basal	361.52	-1.55932	0.60255	0.000855075	0.00389653
ENSMUSG00000104388	Gm37033	luminal-progenitors_basal	361.52	-1.73149	0.567283	0.000166748	0.00135327
ENSMUSG00000104388	Gm37033	luminal-differentiated_endothelial	361.52	-2.00467	0.578024	3.76487e-05	0.000213104
ENSMUSG00000104388	Gm37033	luminal-progenitors_endothelial	361.52	-2.25172	0.548139	5.32873e-06	4.20366e-05
ENSMUSG00000104388	Gm37033	stromal_endothelial	361.52	-1.47378	0.621141	0.000966934	0.00452547
ENSMUSG00000103123	Gm37390	basal_adipocytes	27.7476	5.57051	1.12624	7.03799e-09	4.48641e-08
ENSMUSG00000103123	Gm37390	endothelial_adipocytes	27.7476	6.19248	1.11912	2.11908e-10	1.59064e-09
ENSMUSG00000103123	Gm37390	luminal-differentiated_adipocytes	27.7476	4.19392	1.13183	4.80812e-06	2.18546e-05
ENSMUSG00000103123	Gm37390	luminal-progenitors_adipocytes	27.7476	3.63469	1.09784	6.08472e-05	0.00024114
ENSMUSG00000103123	Gm37390	stromal_adipocytes	27.7476	4.43729	1.11472	2.09273e-06	9.70446e-06
ENSMUSG00000103123	Gm37390	luminal-progenitors_basal	27.7476	-1.23626	0.755688	0.0117741	0.0435269
ENSMUSG00000103123	Gm37390	luminal-differentiated_endothelial	27.7476	-1.33986	0.785838	0.0108455	0.0329678
ENSMUSG00000103123	Gm37390	luminal-progenitors_endothelial	27.7476	-2.02181	0.784571	0.000890344	0.00390066
ENSMUSG00000103772	Gm36933	basal_adipocytes	128.595	4.23281	0.682083	4.81936e-11	3.99477e-10
ENSMUSG00000103772	Gm36933	endothelial_adipocytes	128.595	4.75644	0.682537	2.49408e-13	2.58754e-12
ENSMUSG00000103772	Gm36933	luminal-differentiated_adipocytes	128.595	2.27019	0.698936	0.000121825	0.000444933
ENSMUSG00000103772	Gm36933	luminal-progenitors_adipocytes	128.595	2.53254	0.724045	3.87781e-05	0.000158978
ENSMUSG00000103772	Gm36933	stromal_adipocytes	128.595	2.75843	0.71395	7.31807e-06	3.15095e-05
ENSMUSG00000103772	Gm36933	luminal-differentiated_basal	128.595	-1.57381	0.671394	0.00175311	0.00733833
ENSMUSG00000103772	Gm36933	luminal-progenitors_basal	128.595	-1.25063	0.631346	0.00493873	0.0217163
ENSMUSG00000103772	Gm36933	luminal-differentiated_endothelial	128.595	-2.12563	0.645195	6.85744e-05	0.000368681
ENSMUSG00000103772	Gm36933	luminal-progenitors_endothelial	128.595	-1.9064	0.633033	0.000249966	0.0012854
ENSMUSG00000103772	Gm36933	stromal_endothelial	128.595	-1.60105	0.69547	0.00115769	0.00531142
ENSMUSG00000053963	Stum	basal_adipocytes	52.4059	5.21799	1.3713	2.19807e-06	1.01367e-05
ENSMUSG00000053963	Stum	endothelial_adipocytes	52.4059	4.81506	1.31299	8.84055e-06	3.66387e-05
ENSMUSG00000053963	Stum	luminal-differentiated_adipocytes	52.4059	3.57136	1.39309	0.000323899	0.00110071
ENSMUSG00000053963	Stum	luminal-progenitors_adipocytes	52.4059	3.22854	1.36527	0.00105909	0.0033107
ENSMUSG00000053963	Stum	stromal_adipocytes	52.4059	4.4734	1.39067	3.15413e-05	0.000123132
ENSMUSG00000104210	Gm37984	basal_adipocytes	2.78253	4.9539	2.29774	0.000556927	0.0017259
ENSMUSG00000104210	Gm37984	endothelial_adipocytes	2.78253	4.03705	2.11573	0.00203729	0.00561064
ENSMUSG00000104210	Gm37984	luminal-progenitors_adipocytes	2.78253	2.66073	2.03423	0.0148067	0.0350217
ENSMUSG00000026496	Parp1	endothelial_adipocytes	1828.67	-1.10103	0.233854	1.24525e-06	5.81936e-06
ENSMUSG00000026496	Parp1	luminal-differentiated_basal	1828.67	1.22277	0.228802	5.27427e-09	7.2698e-08
ENSMUSG00000026496	Parp1	luminal-differentiated_endothelial	1828.67	1.55713	0.221287	2.05357e-13	3.95176e-12
ENSMUSG00000058729	Lin9	luminal-differentiated_adipocytes	169.512	1.2944	0.406955	0.0005103	0.00166735
ENSMUSG00000058729	Lin9	luminal-progenitors_adipocytes	169.512	1.20164	0.41046	0.000914036	0.0028955
ENSMUSG00000026499	Acbd3	luminal-progenitors_adipocytes	1973.02	1.07895	0.161383	7.89508e-12	7.76082e-11
ENSMUSG00000103156	Gm38293	luminal-differentiated_adipocytes	2.41312	15.8547	2.55053	1.27996e-10	9.87753e-10
ENSMUSG00000103156	Gm38293	luminal-progenitors_adipocytes	2.41312	13.6182	2.63587	4.09899e-08	2.59665e-07
ENSMUSG00000103156	Gm38293	stromal_adipocytes	2.41312	15.7193	2.56269	2.50031e-10	1.82158e-09
ENSMUSG00000103156	Gm38293	luminal-differentiated_basal	2.41312	9.03787	3.09624	2.2913e-06	1.88395e-05
ENSMUSG00000103156	Gm38293	luminal-progenitors_basal	2.41312	6.28434	3.55464	0.000204959	0.00160554
ENSMUSG00000103156	Gm38293	stromal_basal	2.41312	8.95206	3.00711	3.91221e-06	4.34246e-05
ENSMUSG00000103156	Gm38293	luminal-differentiated_endothelial	2.41312	11.0076	2.77578	2.36324e-07	1.95889e-06
ENSMUSG00000103156	Gm38293	luminal-progenitors_endothelial	2.41312	8.23187	3.16188	3.20195e-05	0.000208256
ENSMUSG00000103156	Gm38293	stromal_endothelial	2.41312	10.757	2.77279	4.22529e-07	4.10836e-06
ENSMUSG00000060743	H3f3a	luminal-differentiated_adipocytes	5255.05	1.04258	0.174731	1.1421e-09	7.9729e-09
ENSMUSG00000073485	H3f3aos	luminal-progenitors_adipocytes	39.4798	1.94832	0.713016	0.000655115	0.00213626
ENSMUSG00000073485	H3f3aos	stromal_luminal-progenitors	39.4798	-1.12361	0.643295	0.00467099	0.0276555
ENSMUSG00000066652	Lefty2	stromal_adipocytes	1.83818	8.33031	7.24144	0.00461014	0.0121616
ENSMUSG00000066652	Lefty2	stromal_luminal-progenitors	1.83818	9.45006	7.58377	0.000578437	0.00528429
ENSMUSG00000038793	Lefty1	luminal-differentiated_adipocytes	11.3138	2.07166	1.26242	0.0129488	0.0310017
ENSMUSG00000038793	Lefty1	stromal_adipocytes	11.3138	3.95367	1.40984	0.000157837	0.000548797
ENSMUSG00000038793	Lefty1	stromal_basal	11.3138	2.44849	1.13768	0.00152563	0.00805553
ENSMUSG00000038793	Lefty1	stromal_endothelial	11.3138	3.04036	1.07972	0.000348278	0.00182285
ENSMUSG00000026519	Tmem63a	basal_adipocytes	912.747	2.3462	0.32636	8.55541e-14	9.63207e-13
ENSMUSG00000026519	Tmem63a	endothelial_adipocytes	912.747	2.30059	0.328089	2.16388e-13	2.25803e-12
ENSMUSG00000026519	Tmem63a	luminal-differentiated_adipocytes	912.747	1.9245	0.323385	4.54275e-10	3.30456e-09
ENSMUSG00000026519	Tmem63a	luminal-progenitors_adipocytes	912.747	2.68153	0.325458	2.26348e-17	3.79557e-16
ENSMUSG00000026519	Tmem63a	stromal_adipocytes	912.747	2.99421	0.324825	2.51802e-21	4.51448e-20
ENSMUSG00000038776	Ephx1	basal_adipocytes	1898.78	1.08756	0.29472	9.92441e-05	0.000350709
ENSMUSG00000038776	Ephx1	endothelial_adipocytes	1898.78	1.18655	0.294495	2.43101e-05	9.44762e-05
ENSMUSG00000038776	Ephx1	luminal-differentiated_adipocytes	1898.78	-1.35934	0.297531	1.59672e-06	7.7603e-06
ENSMUSG00000038776	Ephx1	luminal-differentiated_basal	1898.78	-2.55392	0.273307	4.07183e-21	4.15227e-19
ENSMUSG00000038776	Ephx1	stromal_basal	1898.78	-1.1242	0.295055	5.92168e-06	6.2332e-05
ENSMUSG00000038776	Ephx1	luminal-differentiated_endothelial	1898.78	-2.6543	0.277043	1.28241e-22	7.9918e-21
ENSMUSG00000038776	Ephx1	stromal_endothelial	1898.78	-1.23975	0.289791	1.02925e-06	9.26433e-06
ENSMUSG00000038776	Ephx1	luminal-progenitors_luminal-differentiated	1898.78	1.66193	0.278317	4.29139e-10	1.73336e-08
ENSMUSG00000038776	Ephx1	stromal_luminal-differentiated	1898.78	1.23448	0.289217	9.3489e-07	1.48102e-05
ENSMUSG00000054135	A430110L20Rik	endothelial_adipocytes	23.0538	1.46668	0.754454	0.0151639	0.0340862
ENSMUSG00000054135	A430110L20Rik	luminal-differentiated_basal	23.0538	-1.2568	0.764934	0.0128579	0.0401435
ENSMUSG00000054135	A430110L20Rik	luminal-progenitors_basal	23.0538	-1.35034	0.730069	0.0062234	0.0261478
ENSMUSG00000054135	A430110L20Rik	luminal-differentiated_endothelial	23.0538	-1.52201	0.758115	0.00428053	0.0147569
ENSMUSG00000054135	A430110L20Rik	luminal-progenitors_endothelial	23.0538	-1.7477	0.74819	0.00192166	0.00756824
ENSMUSG00000047369	Dnah14	luminal-differentiated_basal	21.4604	2.44822	1.53053	0.00717017	0.024596
ENSMUSG00000047369	Dnah14	luminal-progenitors_basal	21.4604	1.7568	1.3807	0.00850316	0.0335563
ENSMUSG00000047369	Dnah14	luminal-differentiated_endothelial	21.4604	5.17032	1.5566	2.52189e-05	0.000147709
ENSMUSG00000047369	Dnah14	luminal-progenitors_endothelial	21.4604	4.86598	1.74813	3.11843e-05	0.000203509
ENSMUSG00000047369	Dnah14	stromal_luminal-differentiated	21.4604	-2.65281	1.82083	0.00285081	0.0171398
ENSMUSG00000047369	Dnah14	stromal_luminal-progenitors	21.4604	-1.99554	1.65767	0.00341533	0.0216083
ENSMUSG00000004880	Lbr	basal_adipocytes	1340.66	2.79773	0.342133	5.5829e-17	8.51666e-16
ENSMUSG00000004880	Lbr	endothelial_adipocytes	1340.66	2.97294	0.34305	6.76765e-19	1.17409e-17
ENSMUSG00000004880	Lbr	luminal-differentiated_adipocytes	1340.66	2.97882	0.344544	3.06326e-19	4.8164e-18
ENSMUSG00000004880	Lbr	luminal-progenitors_adipocytes	1340.66	2.84487	0.343345	1.83715e-17	3.11186e-16
ENSMUSG00000004880	Lbr	stromal_adipocytes	1340.66	2.75528	0.345649	1.11481e-16	1.41668e-15
ENSMUSG00000022995	Enah	basal_adipocytes	1121.53	2.78668	0.537254	3.17075e-08	1.85895e-07
ENSMUSG00000022995	Enah	endothelial_adipocytes	1121.53	2.74777	0.544539	4.73771e-08	2.66959e-07
ENSMUSG00000022995	Enah	luminal-differentiated_adipocytes	1121.53	1.30265	0.520428	0.00418441	0.0112615
ENSMUSG00000022995	Enah	luminal-progenitors_adipocytes	1121.53	2.69631	0.546347	7.99898e-08	4.87518e-07
ENSMUSG00000022995	Enah	stromal_adipocytes	1121.53	2.21934	0.548073	4.52813e-06	2.00824e-05
ENSMUSG00000022995	Enah	luminal-differentiated_basal	1121.53	-1.14795	0.540341	0.00353066	0.0134442
ENSMUSG00000022995	Enah	luminal-differentiated_endothelial	1121.53	-1.09751	0.508274	0.00451174	0.0154449
ENSMUSG00000103722	2700078F05Rik	basal_adipocytes	24.7278	1.80373	0.994134	0.014682	0.0332877
ENSMUSG00000103722	2700078F05Rik	endothelial_adipocytes	24.7278	1.81308	0.993082	0.0142033	0.0321807
ENSMUSG00000103317	Gm38359	basal_adipocytes	11.0955	3.37212	1.30134	0.000683194	0.0020749
ENSMUSG00000103317	Gm38359	endothelial_adipocytes	11.0955	3.33869	1.31239	0.000818434	0.00243639
ENSMUSG00000103317	Gm38359	luminal-progenitors_basal	11.0955	-2.30047	1.06906	0.000977516	0.00582242
ENSMUSG00000103317	Gm38359	luminal-progenitors_endothelial	11.0955	-2.54351	1.09245	0.00121021	0.00509235
ENSMUSG00000102950	Gm37018	basal_adipocytes	25.5064	14.177	1.0918	4.59373e-39	3.87037e-37
ENSMUSG00000102950	Gm37018	endothelial_adipocytes	25.5064	13.4559	1.09364	3.33565e-35	2.09196e-33
ENSMUSG00000102950	Gm37018	luminal-differentiated_adipocytes	25.5064	12.8479	1.10019	6.93029e-32	2.89569e-30
ENSMUSG00000102950	Gm37018	luminal-progenitors_adipocytes	25.5064	12.3343	1.10712	3.2961e-29	1.38968e-27
ENSMUSG00000102950	Gm37018	stromal_adipocytes	25.5064	12.6501	1.10213	7.97637e-31	2.72196e-29
ENSMUSG00000102760	Gm37258	basal_adipocytes	20.7175	19.4268	1.17197	9.52949e-63	4.60526e-60
ENSMUSG00000102760	Gm37258	endothelial_adipocytes	20.7175	19.0144	1.17109	4.70357e-60	1.76661e-57
ENSMUSG00000102760	Gm37258	luminal-differentiated_adipocytes	20.7175	18.2729	1.17969	7.63532e-55	1.65732e-52
ENSMUSG00000102760	Gm37258	luminal-progenitors_adipocytes	20.7175	18.1029	1.18074	7.62419e-54	1.73873e-51
ENSMUSG00000102760	Gm37258	stromal_adipocytes	20.7175	18.4668	1.18086	8.78404e-56	1.45326e-53
ENSMUSG00000026510	Trp53bp2	luminal-progenitors_adipocytes	1824.58	2.24058	0.239228	6.17545e-22	1.57436e-20
ENSMUSG00000026510	Trp53bp2	luminal-progenitors_basal	1824.58	1.2637	0.222769	9.86881e-10	4.57844e-08
ENSMUSG00000026510	Trp53bp2	luminal-progenitors_endothelial	1824.58	1.38296	0.221944	3.84006e-11	1.08727e-09
ENSMUSG00000026510	Trp53bp2	luminal-progenitors_luminal-differentiated	1824.58	1.42136	0.222033	1.45476e-11	7.86916e-10
ENSMUSG00000026510	Trp53bp2	stromal_luminal-progenitors	1824.58	-1.33323	0.226397	9.4945e-11	6.41992e-09
ENSMUSG00000026509	Capn2	luminal-differentiated_adipocytes	3871.76	-2.04855	0.196792	3.40592e-26	9.03999e-25
ENSMUSG00000026509	Capn2	luminal-progenitors_adipocytes	3871.76	-1.2055	0.196484	2.21414e-10	1.8392e-09
ENSMUSG00000026509	Capn2	luminal-differentiated_basal	3871.76	-1.45364	0.185314	4.59756e-16	2.19267e-14
ENSMUSG00000026509	Capn2	luminal-differentiated_endothelial	3871.76	-1.77429	0.183242	3.50267e-23	2.4052e-21
ENSMUSG00000026509	Capn2	stromal_luminal-differentiated	3871.76	1.18628	0.18526	9.98936e-12	3.94178e-10
ENSMUSG00000038599	Capn8	luminal-differentiated_adipocytes	170.004	6.26617	1.67841	1.64496e-06	7.96904e-06
ENSMUSG00000038599	Capn8	luminal-progenitors_adipocytes	170.004	2.72208	1.53327	0.00578675	0.0152438
ENSMUSG00000038599	Capn8	luminal-differentiated_basal	170.004	3.86081	1.106	3.02019e-05	0.000197149
ENSMUSG00000038599	Capn8	luminal-differentiated_endothelial	170.004	5.87544	1.23175	4.17099e-08	3.85952e-07
ENSMUSG00000038599	Capn8	luminal-progenitors_endothelial	170.004	2.55748	1.27081	0.00233502	0.00894432
ENSMUSG00000038599	Capn8	luminal-progenitors_luminal-differentiated	170.004	-1.59754	1.14678	0.00928868	0.039817
ENSMUSG00000038599	Capn8	stromal_luminal-differentiated	170.004	-4.33794	1.20704	1.4188e-05	0.000172808
ENSMUSG00000038576	Susd4	basal_adipocytes	75.3162	4.21146	0.84802	5.11407e-08	2.9297e-07
ENSMUSG00000038576	Susd4	endothelial_adipocytes	75.3162	4.66774	0.846358	2.56698e-09	1.69417e-08
ENSMUSG00000038576	Susd4	luminal-differentiated_adipocytes	75.3162	2.48652	0.875961	0.000376167	0.00126142
ENSMUSG00000038576	Susd4	luminal-progenitors_adipocytes	75.3162	2.76907	0.900887	0.0001674	0.000613587
ENSMUSG00000038576	Susd4	stromal_adipocytes	75.3162	1.8832	0.857962	0.00436165	0.0115715
ENSMUSG00000038576	Susd4	luminal-differentiated_basal	75.3162	-1.13943	0.726402	0.0166532	0.0499656
ENSMUSG00000038576	Susd4	stromal_basal	75.3162	-1.81366	0.79068	0.00104569	0.00584395
ENSMUSG00000038576	Susd4	luminal-differentiated_endothelial	75.3162	-1.62058	0.734492	0.00233725	0.00866466
ENSMUSG00000038576	Susd4	luminal-progenitors_endothelial	75.3162	-1.42961	0.711931	0.00558094	0.0187899
ENSMUSG00000038576	Susd4	stromal_endothelial	75.3162	-2.38577	0.729068	8.66453e-05	0.000525274
ENSMUSG00000102291	Gm37542	luminal-differentiated_endothelial	3.05053	2.34483	1.79756	0.0137281	0.0404297
ENSMUSG00000079164	Tlr5	basal_adipocytes	152.634	-1.37504	0.613754	0.00748484	0.0182528
ENSMUSG00000079164	Tlr5	endothelial_adipocytes	152.634	-2.31904	0.64585	3.58762e-05	0.000134992
ENSMUSG00000079164	Tlr5	luminal-differentiated_basal	152.634	1.32605	0.641774	0.00390953	0.0146664
ENSMUSG00000079164	Tlr5	luminal-progenitors_basal	152.634	2.24352	0.567575	7.18502e-06	9.62134e-05
ENSMUSG00000079164	Tlr5	luminal-differentiated_endothelial	152.634	2.35397	0.606805	8.05654e-06	5.1588e-05
ENSMUSG00000079164	Tlr5	luminal-progenitors_endothelial	152.634	3.2262	0.565433	1.36923e-09	2.64627e-08
ENSMUSG00000079164	Tlr5	stromal_endothelial	152.634	1.02428	0.628102	0.0104448	0.036046
ENSMUSG00000079164	Tlr5	stromal_luminal-progenitors	152.634	-1.56029	0.639559	0.000448783	0.00431348
ENSMUSG00000104367	Gm38079	luminal-progenitors_basal	9.85367	2.63138	1.13333	0.00040269	0.00280683
ENSMUSG00000030768	Disp1	basal_adipocytes	475.339	1.42925	0.472182	0.000648248	0.00198062
ENSMUSG00000030768	Disp1	luminal-differentiated_adipocytes	475.339	1.00052	0.454913	0.0135459	0.0322564
ENSMUSG00000030768	Disp1	luminal-progenitors_adipocytes	475.339	2.62575	0.480979	4.83082e-09	3.4214e-08
ENSMUSG00000030768	Disp1	stromal_adipocytes	475.339	2.89608	0.478574	1.00248e-10	7.5868e-10
ENSMUSG00000030768	Disp1	stromal_basal	475.339	1.17774	0.483347	0.000730607	0.00430429
ENSMUSG00000030768	Disp1	luminal-progenitors_endothelial	475.339	1.42458	0.453462	0.000165567	0.000894828
ENSMUSG00000030768	Disp1	stromal_endothelial	475.339	1.75076	0.465103	8.85206e-06	6.59527e-05
ENSMUSG00000030768	Disp1	luminal-progenitors_luminal-differentiated	475.339	1.3835	0.473497	0.000190348	0.00161192
ENSMUSG00000030768	Disp1	stromal_luminal-differentiated	475.339	1.6727	0.466618	1.04505e-05	0.000131073
ENSMUSG00000102478	BC085271	basal_adipocytes	7.4373	1.89751	1.18886	0.0224103	0.0484833
ENSMUSG00000102478	BC085271	luminal-differentiated_adipocytes	7.4373	2.21519	1.2134	0.0074679	0.0189258
ENSMUSG00000102478	BC085271	stromal_adipocytes	7.4373	2.41881	1.25197	0.00501401	0.0131027
ENSMUSG00000046836	Brox	luminal-differentiated_adipocytes	975.09	1.04733	0.234678	3.79946e-06	1.75217e-05
ENSMUSG00000046836	Brox	luminal-progenitors_luminal-differentiated	975.09	-1.0337	0.232294	3.0806e-07	5.92431e-06
ENSMUSG00000042901	Aida	stromal_adipocytes	949.711	1.01701	0.29333	0.000286858	0.000955339
ENSMUSG00000072258	Taf1a	basal_adipocytes	203.521	2.01874	0.359999	2.54979e-09	1.71547e-08
ENSMUSG00000072258	Taf1a	endothelial_adipocytes	203.521	1.52838	0.354215	3.86752e-06	1.68732e-05
ENSMUSG00000072258	Taf1a	luminal-progenitors_adipocytes	203.521	2.00664	0.364259	2.84809e-09	2.07214e-08
ENSMUSG00000072258	Taf1a	stromal_adipocytes	203.521	1.2664	0.348237	0.000104242	0.000373478
ENSMUSG00000072258	Taf1a	luminal-differentiated_basal	203.521	-1.00159	0.338038	0.000278359	0.00144669
ENSMUSG00000053461	Hhipl2	luminal-differentiated_adipocytes	600.336	1.80063	0.819204	0.00502697	0.0132888
ENSMUSG00000053461	Hhipl2	luminal-progenitors_adipocytes	600.336	2.76989	0.875917	0.000125196	0.000468826
ENSMUSG00000053461	Hhipl2	luminal-differentiated_basal	600.336	1.35378	0.844827	0.0137511	0.0425718
ENSMUSG00000053461	Hhipl2	luminal-progenitors_basal	600.336	2.13741	0.783095	0.000343552	0.00245085
ENSMUSG00000053461	Hhipl2	luminal-differentiated_endothelial	600.336	1.50641	0.83597	0.00736348	0.0235433
ENSMUSG00000053461	Hhipl2	luminal-progenitors_endothelial	600.336	2.47427	0.786227	0.000147079	0.000807002
ENSMUSG00000104022	Gm37214	basal_adipocytes	135.807	-1.69482	0.715957	0.00373972	0.00973628
ENSMUSG00000104022	Gm37214	endothelial_adipocytes	135.807	-2.00794	0.72698	0.00085273	0.00253005
ENSMUSG00000104022	Gm37214	luminal-differentiated_adipocytes	135.807	-1.66768	0.69433	0.0034821	0.00955405
ENSMUSG00000104022	Gm37214	stromal_adipocytes	135.807	-2.52972	0.737389	4.46226e-05	0.00016991
ENSMUSG00000104022	Gm37214	luminal-progenitors_basal	135.807	1.62171	0.689939	0.00136091	0.00761478
ENSMUSG00000104022	Gm37214	luminal-progenitors_endothelial	135.807	2.06505	0.683094	0.000238712	0.00123318
ENSMUSG00000104022	Gm37214	luminal-progenitors_luminal-differentiated	135.807	1.6499	0.720229	0.00125342	0.00784334
ENSMUSG00000104022	Gm37214	stromal_luminal-progenitors	135.807	-2.48402	0.675101	7.52244e-06	0.000144731
ENSMUSG00000039384	Dusp10	basal_adipocytes	710.454	-2.48714	0.336599	2.15393e-14	2.57077e-13
ENSMUSG00000039384	Dusp10	endothelial_adipocytes	710.454	-2.886	0.336257	1.28472e-18	2.1835e-17
ENSMUSG00000039384	Dusp10	luminal-differentiated_adipocytes	710.454	-1.92259	0.334401	1.52543e-09	1.04524e-08
ENSMUSG00000039384	Dusp10	luminal-progenitors_adipocytes	710.454	-2.34726	0.341165	5.1927e-13	5.75626e-12
ENSMUSG00000039384	Dusp10	stromal_basal	710.454	1.48655	0.333603	3.1678e-07	4.58864e-06
ENSMUSG00000039384	Dusp10	stromal_endothelial	710.454	1.91903	0.320221	1.79962e-10	3.18149e-09
ENSMUSG00000039384	Dusp10	stromal_luminal-progenitors	710.454	1.29545	0.336134	3.07965e-06	6.75315e-05
ENSMUSG00000044854	1700056E22Rik	endothelial_adipocytes	38.6932	-1.3694	0.713335	0.0180612	0.039758
ENSMUSG00000044854	1700056E22Rik	luminal-differentiated_basal	38.6932	1.37765	0.752826	0.00745041	0.0254252
ENSMUSG00000044854	1700056E22Rik	luminal-differentiated_endothelial	38.6932	1.74647	0.74527	0.00148046	0.00580335
ENSMUSG00000044854	1700056E22Rik	stromal_endothelial	38.6932	1.14602	0.75418	0.0121529	0.0410543
ENSMUSG00000103308	Gm37800	luminal-differentiated_adipocytes	9.01799	3.96696	1.9217	0.00089366	0.00278866
ENSMUSG00000103308	Gm37800	luminal-differentiated_basal	9.01799	2.68255	1.46295	0.00390381	0.0146494
ENSMUSG00000103308	Gm37800	luminal-differentiated_endothelial	9.01799	4.92674	1.50671	3.66595e-05	0.000207919
ENSMUSG00000103308	Gm37800	stromal_endothelial	9.01799	2.4761	1.65974	0.00753385	0.0271647
ENSMUSG00000102606	Rpl21-ps1	basal_adipocytes	1.5489	10.7294	3.4534	2.93963e-05	0.000113667
ENSMUSG00000102606	Rpl21-ps1	luminal-differentiated_adipocytes	1.5489	16.7101	2.85098	9.8103e-10	6.91255e-09
ENSMUSG00000102606	Rpl21-ps1	stromal_adipocytes	1.5489	15.0201	2.8961	4.98248e-08	2.8246e-07
ENSMUSG00000039377	Hlx	basal_adipocytes	848.299	4.27421	0.671659	1.66949e-11	1.47197e-10
ENSMUSG00000039377	Hlx	endothelial_adipocytes	848.299	4.78427	0.671994	8.2057e-14	8.96161e-13
ENSMUSG00000039377	Hlx	luminal-differentiated_adipocytes	848.299	3.63873	0.691067	5.80408e-09	3.71001e-08
ENSMUSG00000039377	Hlx	luminal-progenitors_adipocytes	848.299	1.97199	0.715509	0.000597867	0.00196722
ENSMUSG00000039377	Hlx	stromal_adipocytes	848.299	1.36694	0.648483	0.0108565	0.0262477
ENSMUSG00000039377	Hlx	luminal-progenitors_basal	848.299	-1.8268	0.649815	0.000337688	0.00241777
ENSMUSG00000039377	Hlx	stromal_basal	848.299	-2.63191	0.632925	5.41709e-06	5.7703e-05
ENSMUSG00000039377	Hlx	luminal-progenitors_endothelial	848.299	-2.44735	0.626799	1.17081e-05	8.50347e-05
ENSMUSG00000039377	Hlx	stromal_endothelial	848.299	-3.15224	0.615851	8.96862e-08	9.95226e-07
ENSMUSG00000039377	Hlx	luminal-progenitors_luminal-differentiated	848.299	-1.10085	0.677006	0.00944172	0.0403392
ENSMUSG00000039377	Hlx	stromal_luminal-differentiated	848.299	-1.78809	0.736256	0.000372439	0.00307458
ENSMUSG00000026621	Mtarc1	basal_adipocytes	157.443	-7.56561	1.30325	2.9921e-11	2.54438e-10
ENSMUSG00000026621	Mtarc1	endothelial_adipocytes	157.443	-7.98704	1.31569	3.44819e-12	3.20732e-11
ENSMUSG00000026621	Mtarc1	luminal-differentiated_adipocytes	157.443	-10.3787	1.30047	4.11142e-16	5.15952e-15
ENSMUSG00000026621	Mtarc1	luminal-progenitors_adipocytes	157.443	-6.80291	1.30916	1.17617e-09	8.98735e-09
ENSMUSG00000026621	Mtarc1	stromal_adipocytes	157.443	-9.41852	1.28062	1.48486e-14	1.59336e-13
ENSMUSG00000026621	Mtarc1	luminal-progenitors_luminal-differentiated	157.443	1.69477	1.23776	0.00828818	0.0363466
ENSMUSG00000073481	Mtarc2	basal_adipocytes	1768.87	-1.5073	0.205024	4.04476e-14	4.71116e-13
ENSMUSG00000073481	Mtarc2	endothelial_adipocytes	1768.87	-1.18847	0.202848	2.05018e-09	1.36241e-08
ENSMUSG00000073481	Mtarc2	luminal-differentiated_adipocytes	1768.87	-2.02978	0.204588	5.23406e-24	1.18011e-22
ENSMUSG00000073481	Mtarc2	luminal-progenitors_adipocytes	1768.87	-1.70596	0.206704	1.4467e-17	2.47388e-16
ENSMUSG00000073481	Mtarc2	stromal_adipocytes	1768.87	-1.75969	0.204903	1.32068e-18	1.96823e-17
ENSMUSG00000039349	C130074G19Rik	luminal-differentiated_adipocytes	3821.71	-4.62584	0.378933	8.36354e-36	4.74979e-34
ENSMUSG00000039349	C130074G19Rik	luminal-progenitors_adipocytes	3821.71	-2.42292	0.384279	2.6147e-11	2.41949e-10
ENSMUSG00000039349	C130074G19Rik	stromal_adipocytes	3821.71	-5.68466	0.380945	2.36898e-52	3.08085e-50
ENSMUSG00000039349	C130074G19Rik	luminal-differentiated_basal	3821.71	-4.13831	0.347104	8.52827e-34	4.45709e-31
ENSMUSG00000039349	C130074G19Rik	luminal-progenitors_basal	3821.71	-1.9212	0.34981	5.64376e-09	2.15217e-07
ENSMUSG00000039349	C130074G19Rik	stromal_basal	3821.71	-5.18016	0.34871	2.58061e-51	1.24029e-47
ENSMUSG00000039349	C130074G19Rik	luminal-differentiated_endothelial	3821.71	-4.50482	0.34717	3.39741e-39	1.47488e-36
ENSMUSG00000039349	C130074G19Rik	luminal-progenitors_endothelial	3821.71	-2.29171	0.347202	9.83397e-12	3.19968e-10
ENSMUSG00000039349	C130074G19Rik	stromal_endothelial	3821.71	-5.53811	0.349559	5.99387e-58	1.67069e-54
ENSMUSG00000039349	C130074G19Rik	luminal-progenitors_luminal-differentiated	3821.71	2.10187	0.344899	3.0433e-10	1.26673e-08
ENSMUSG00000039349	C130074G19Rik	stromal_luminal-progenitors	3821.71	-3.11304	0.350464	2.05556e-20	7.36655e-18
ENSMUSG00000026620	Mark1	basal_adipocytes	284.574	2.68403	0.807866	0.000105341	0.000370568
ENSMUSG00000026620	Mark1	luminal-progenitors_adipocytes	284.574	2.10387	0.838469	0.00120286	0.00372256
ENSMUSG00000026620	Mark1	stromal_adipocytes	284.574	2.47095	0.821148	0.000209075	0.000713197
ENSMUSG00000026620	Mark1	luminal-differentiated_basal	284.574	-3.43878	0.69599	1.37363e-07	1.44846e-06
ENSMUSG00000026620	Mark1	luminal-differentiated_endothelial	284.574	-1.869	0.794769	0.00136231	0.0053922
ENSMUSG00000026620	Mark1	luminal-progenitors_luminal-differentiated	284.574	2.78612	0.704275	5.05709e-06	6.97708e-05
ENSMUSG00000026620	Mark1	stromal_luminal-differentiated	284.574	3.37695	0.72751	3.75415e-07	6.5091e-06
ENSMUSG00000077571	Snora36b	basal_adipocytes	70.0849	-2.34304	0.512529	6.07882e-07	3.0168e-06
ENSMUSG00000077571	Snora36b	endothelial_adipocytes	70.0849	-1.99909	0.514127	1.30205e-05	5.26486e-05
ENSMUSG00000077571	Snora36b	luminal-differentiated_adipocytes	70.0849	-1.85103	0.502	3.98655e-05	0.000157379
ENSMUSG00000077571	Snora36b	luminal-progenitors_adipocytes	70.0849	-1.52099	0.514151	0.000480714	0.00161047
ENSMUSG00000077571	Snora36b	stromal_adipocytes	70.0849	-2.85109	0.517686	2.46301e-09	1.62133e-08
ENSMUSG00000026618	Iars2	luminal-differentiated_adipocytes	1389.81	-1.01529	0.1667	5.48909e-10	3.96592e-09
ENSMUSG00000026617	Bpnt1	basal_adipocytes	736.394	-1.83195	0.246618	1.44477e-14	1.74634e-13
ENSMUSG00000026617	Bpnt1	endothelial_adipocytes	736.394	-1.81731	0.246107	2.10598e-14	2.42899e-13
ENSMUSG00000026617	Bpnt1	luminal-progenitors_adipocytes	736.394	-1.15549	0.243696	6.16727e-07	3.35093e-06
ENSMUSG00000026617	Bpnt1	stromal_adipocytes	736.394	-1.38904	0.242947	3.37013e-09	2.17788e-08
ENSMUSG00000097261	4930532G15Rik	basal_adipocytes	12.7447	-2.03842	1.01789	0.00772119	0.0187666
ENSMUSG00000097261	4930532G15Rik	luminal-differentiated_basal	12.7447	2.32041	0.959496	0.00141488	0.00607975
ENSMUSG00000097261	4930532G15Rik	luminal-progenitors_basal	12.7447	3.24291	0.910042	5.05801e-06	7.20084e-05
ENSMUSG00000097261	4930532G15Rik	stromal_basal	12.7447	2.09086	1.05598	0.00237981	0.0118038
ENSMUSG00000097261	4930532G15Rik	luminal-progenitors_endothelial	12.7447	2.61351	0.903101	0.000280169	0.00142101
ENSMUSG00000039246	Lyplal1	basal_adipocytes	222.897	-4.58962	0.466786	4.67142e-24	1.28655e-22
ENSMUSG00000039246	Lyplal1	endothelial_adipocytes	222.897	-4.26321	0.463362	5.60707e-21	1.15864e-19
ENSMUSG00000039246	Lyplal1	luminal-differentiated_adipocytes	222.897	-2.89905	0.471427	4.65092e-11	3.74721e-10
ENSMUSG00000039246	Lyplal1	luminal-progenitors_adipocytes	222.897	-2.89892	0.470492	9.73894e-11	8.44491e-10
ENSMUSG00000039246	Lyplal1	stromal_adipocytes	222.897	-3.01672	0.471266	1.13227e-11	9.35446e-11
ENSMUSG00000039246	Lyplal1	luminal-differentiated_basal	222.897	1.51584	0.478094	0.000127943	0.000723531
ENSMUSG00000039246	Lyplal1	luminal-progenitors_basal	222.897	1.50165	0.463959	9.09523e-05	0.000819371
ENSMUSG00000039246	Lyplal1	stromal_basal	222.897	1.34204	0.499713	0.000305063	0.00203638
ENSMUSG00000039246	Lyplal1	luminal-differentiated_endothelial	222.897	1.09523	0.454815	0.00227222	0.00844801
ENSMUSG00000039246	Lyplal1	luminal-progenitors_endothelial	222.897	1.15141	0.459124	0.00170051	0.00682655
ENSMUSG00000039239	Tgfb2	basal_adipocytes	805.153	1.4376	0.56071	0.00277894	0.00745386
ENSMUSG00000039239	Tgfb2	endothelial_adipocytes	805.153	1.42074	0.552899	0.00304889	0.00808458
ENSMUSG00000039239	Tgfb2	luminal-differentiated_adipocytes	805.153	-1.2136	0.54409	0.00970515	0.0239409
ENSMUSG00000039239	Tgfb2	luminal-progenitors_adipocytes	805.153	1.86151	0.587963	0.00015931	0.000586162
ENSMUSG00000039239	Tgfb2	stromal_adipocytes	805.153	1.63455	0.558045	0.000694264	0.00216126
ENSMUSG00000039239	Tgfb2	luminal-differentiated_basal	805.153	-2.97099	0.506657	1.34712e-09	2.10816e-08
ENSMUSG00000039239	Tgfb2	luminal-differentiated_endothelial	805.153	-2.98371	0.523051	1.63181e-09	1.85182e-08
ENSMUSG00000039239	Tgfb2	luminal-progenitors_luminal-differentiated	805.153	3.29944	0.513505	4.79545e-12	2.83775e-10
ENSMUSG00000039239	Tgfb2	stromal_luminal-differentiated	805.153	3.22495	0.518502	8.28433e-11	2.81188e-09
ENSMUSG00000097784	A430105J06Rik	luminal-differentiated_adipocytes	5.35237	-2.17595	1.25063	0.00938132	0.0232226
ENSMUSG00000039224	D1Pas1	endothelial_adipocytes	2.36751	14.865	4.51592	1.75794e-05	6.95578e-05
ENSMUSG00000039224	D1Pas1	stromal_adipocytes	2.36751	14.7425	4.6025	4.66129e-05	0.000176973
ENSMUSG00000039224	D1Pas1	endothelial_basal	2.36751	6.55399	6.07831	0.000732727	0.0234288
ENSMUSG00000039224	D1Pas1	stromal_basal	2.36751	4.54084	4.61571	0.00170331	0.0088483
ENSMUSG00000039224	D1Pas1	luminal-differentiated_endothelial	2.36751	-7.35878	5.193	0.000621822	0.00268036
ENSMUSG00000039224	D1Pas1	luminal-progenitors_endothelial	2.36751	-16.9712	3.65708	1.97183e-07	2.18197e-06
ENSMUSG00000039224	D1Pas1	stromal_luminal-differentiated	2.36751	4.51709	4.80561	0.00145653	0.00984026
ENSMUSG00000039224	D1Pas1	stromal_luminal-progenitors	2.36751	16.5835	3.73563	7.06785e-07	1.8963e-05
ENSMUSG00000026611	Spata17	luminal-differentiated_adipocytes	9.77611	-2.25224	1.48826	0.0134655	0.032089
ENSMUSG00000104394	Gm37254	basal_adipocytes	65.0474	1.60479	0.555518	0.000822606	0.00245937
ENSMUSG00000104394	Gm37254	endothelial_adipocytes	65.0474	1.61994	0.550517	0.000721388	0.00217431
ENSMUSG00000026610	Esrrg	luminal-differentiated_adipocytes	124.26	1.53283	0.816942	0.0151623	0.035658
ENSMUSG00000026610	Esrrg	luminal-progenitors_adipocytes	124.26	1.93364	0.898947	0.00377326	0.010404
ENSMUSG00000026610	Esrrg	luminal-differentiated_endothelial	124.26	2.34997	0.850383	0.000368469	0.00167899
ENSMUSG00000026610	Esrrg	luminal-progenitors_endothelial	124.26	2.71063	0.777024	4.51088e-05	0.000282265
ENSMUSG00000026610	Esrrg	stromal_luminal-progenitors	124.26	-1.55834	0.859274	0.00228199	0.0157529
ENSMUSG00000103732	Gm38315	basal_adipocytes	5.63295	-11.0937	1.79789	9.97058e-11	7.97055e-10
ENSMUSG00000103732	Gm38315	endothelial_basal	5.63295	9.45406	1.59927	1.61273e-09	2.32468e-07
ENSMUSG00000103732	Gm38315	luminal-differentiated_basal	5.63295	12.6266	1.57502	9.58209e-17	5.09272e-15
ENSMUSG00000103732	Gm38315	luminal-progenitors_basal	5.63295	10.2661	1.60139	5.44256e-11	3.61049e-09
ENSMUSG00000103732	Gm38315	stromal_basal	5.63295	8.50499	1.96652	1.05199e-08	2.07386e-07
ENSMUSG00000026609	Ush2a	basal_adipocytes	11.87	10.7288	2.19864	5.89868e-08	3.3574e-07
ENSMUSG00000026609	Ush2a	endothelial_adipocytes	11.87	10.0242	2.36236	2.64311e-07	1.35704e-06
ENSMUSG00000026609	Ush2a	luminal-differentiated_adipocytes	11.87	10.3824	2.20669	2.03498e-07	1.09477e-06
ENSMUSG00000026609	Ush2a	stromal_adipocytes	11.87	12.0193	2.11236	2.64394e-09	1.73301e-08
ENSMUSG00000026609	Ush2a	luminal-progenitors_basal	11.87	-9.98256	1.94288	4.17482e-08	1.20194e-06
ENSMUSG00000026609	Ush2a	luminal-progenitors_endothelial	11.87	-9.20765	2.17841	2.23325e-07	2.43898e-06
ENSMUSG00000026609	Ush2a	luminal-progenitors_luminal-differentiated	11.87	-9.49275	2.00222	1.64875e-07	3.44672e-06
ENSMUSG00000026609	Ush2a	stromal_luminal-progenitors	11.87	11.129	1.88109	1.30262e-09	6.6689e-08
ENSMUSG00000026608	Kctd3	luminal-differentiated_adipocytes	818.283	-1.43301	0.236272	3.98836e-10	2.92285e-09
ENSMUSG00000037624	Kcnk2	basal_adipocytes	161.565	-3.53179	0.888357	7.26391e-06	3.08695e-05
ENSMUSG00000037624	Kcnk2	endothelial_adipocytes	161.565	-4.94318	0.89478	1.67596e-09	1.13049e-08
ENSMUSG00000037624	Kcnk2	luminal-differentiated_adipocytes	161.565	-6.0589	0.97647	3.73606e-12	3.3529e-11
ENSMUSG00000037624	Kcnk2	luminal-progenitors_adipocytes	161.565	-5.94569	0.983598	1.19163e-11	1.14489e-10
ENSMUSG00000037624	Kcnk2	stromal_adipocytes	161.565	-3.12908	0.931315	4.33432e-05	0.000165376
ENSMUSG00000037624	Kcnk2	luminal-differentiated_basal	161.565	-1.8127	0.94449	0.0053728	0.0192821
ENSMUSG00000037624	Kcnk2	luminal-progenitors_basal	161.565	-1.50949	0.885764	0.00724179	0.0294395
ENSMUSG00000037624	Kcnk2	stromal_luminal-differentiated	161.565	1.99018	1.05399	0.00142291	0.00966203
ENSMUSG00000037624	Kcnk2	stromal_luminal-progenitors	161.565	1.71315	0.963749	0.00204797	0.0144962
ENSMUSG00000102824	Pdcd5-ps	luminal-differentiated_adipocytes	29.4227	3.03987	2.79028	0.0145229	0.0343403
ENSMUSG00000102824	Pdcd5-ps	luminal-differentiated_basal	29.4227	8.66147	3.44979	9.39222e-06	6.84723e-05
ENSMUSG00000102824	Pdcd5-ps	stromal_basal	29.4227	7.63575	3.37078	3.85523e-05	0.000329112
ENSMUSG00000102824	Pdcd5-ps	luminal-differentiated_endothelial	29.4227	9.29744	3.17076	7.76386e-06	4.99003e-05
ENSMUSG00000102824	Pdcd5-ps	stromal_endothelial	29.4227	8.18782	3.18191	3.22647e-05	0.000214352
ENSMUSG00000102824	Pdcd5-ps	luminal-progenitors_luminal-differentiated	29.4227	-9.51725	3.06275	1.85415e-05	0.000218599
ENSMUSG00000102824	Pdcd5-ps	stromal_luminal-progenitors	29.4227	8.48807	3.42957	7.27019e-05	0.000977909
ENSMUSG00000026605	Cenpf	basal_adipocytes	445.901	2.39185	0.866514	0.000738409	0.00222898
ENSMUSG00000026605	Cenpf	endothelial_adipocytes	445.901	2.04389	0.862452	0.00275712	0.00738278
ENSMUSG00000026605	Cenpf	luminal-differentiated_adipocytes	445.901	2.9261	0.869412	4.30266e-05	0.000169258
ENSMUSG00000026605	Cenpf	luminal-progenitors_adipocytes	445.901	3.2265	0.861127	1.57792e-05	6.87218e-05
ENSMUSG00000026605	Cenpf	stromal_adipocytes	445.901	1.72237	0.827577	0.00711589	0.0179546
ENSMUSG00000026604	Ptpn14	basal_adipocytes	2949.5	1.15102	0.398787	0.00155525	0.00440649
ENSMUSG00000026604	Ptpn14	luminal-differentiated_adipocytes	2949.5	-2.44763	0.409841	2.0845e-10	1.574e-09
ENSMUSG00000026604	Ptpn14	stromal_adipocytes	2949.5	-2.22007	0.414214	6.78014e-09	4.22385e-08
ENSMUSG00000026604	Ptpn14	luminal-differentiated_basal	2949.5	-3.76054	0.37221	8.01142e-25	1.24829e-22
ENSMUSG00000026604	Ptpn14	luminal-progenitors_basal	2949.5	-1.49205	0.394002	1.15874e-05	0.000144669
ENSMUSG00000026604	Ptpn14	stromal_basal	2949.5	-3.55176	0.37135	3.49534e-22	6.2684e-20
ENSMUSG00000026604	Ptpn14	luminal-differentiated_endothelial	2949.5	-3.11575	0.376129	2.30134e-17	7.72534e-16
ENSMUSG00000026604	Ptpn14	stromal_endothelial	2949.5	-2.89593	0.372783	3.42996e-15	1.25429e-13
ENSMUSG00000026604	Ptpn14	luminal-progenitors_luminal-differentiated	2949.5	2.10349	0.370856	3.55796e-09	1.12598e-07
ENSMUSG00000026604	Ptpn14	stromal_luminal-progenitors	2949.5	-1.8404	0.388101	1.15908e-07	3.76152e-06
ENSMUSG00000102248	Gm30280	luminal-differentiated_basal	5.27094	-2.28148	1.55558	0.0103985	0.0337112
ENSMUSG00000102248	Gm30280	luminal-differentiated_endothelial	5.27094	-2.31386	1.64942	0.0116845	0.0351378
ENSMUSG00000102248	Gm30280	luminal-progenitors_endothelial	5.27094	-1.90743	1.45821	0.0164875	0.0470702
ENSMUSG00000103467	Gm38245	basal_adipocytes	25.4057	2.44914	0.909387	0.000885323	0.00263091
ENSMUSG00000103467	Gm38245	endothelial_adipocytes	25.4057	3.07772	0.906937	6.56044e-05	0.000236086
ENSMUSG00000103467	Gm38245	luminal-differentiated_adipocytes	25.4057	2.31404	0.89907	0.000997907	0.00308093
ENSMUSG00000103467	Gm38245	luminal-progenitors_adipocytes	25.4057	1.78059	0.91905	0.00753004	0.0192872
ENSMUSG00000103467	Gm38245	stromal_adipocytes	25.4057	2.05709	0.900359	0.00282376	0.00780927
ENSMUSG00000010175	Prox1	basal_adipocytes	280.052	3.9463	0.614764	1.76969e-11	1.55443e-10
ENSMUSG00000010175	Prox1	endothelial_adipocytes	280.052	3.7881	0.616371	1.2769e-10	9.86518e-10
ENSMUSG00000010175	Prox1	luminal-differentiated_adipocytes	280.052	2.96746	0.63642	1.7683e-07	9.57332e-07
ENSMUSG00000010175	Prox1	luminal-progenitors_adipocytes	280.052	3.5539	0.619313	1.44817e-09	1.09424e-08
ENSMUSG00000010175	Prox1	stromal_adipocytes	280.052	1.73142	0.624427	0.000990382	0.00299186
ENSMUSG00000010175	Prox1	stromal_basal	280.052	-1.92417	0.594467	6.98362e-05	0.000555079
ENSMUSG00000010175	Prox1	stromal_endothelial	280.052	-1.693	0.608864	0.000277462	0.00148663
ENSMUSG00000010175	Prox1	stromal_luminal-progenitors	280.052	-1.26173	0.593761	0.00139455	0.0107312
ENSMUSG00000093064	Gm23153	basal_adipocytes	8.1793	-1.81892	0.508656	5.56536e-05	0.000205575
ENSMUSG00000093064	Gm23153	endothelial_adipocytes	8.1793	-2.31515	0.526046	1.09631e-06	5.169e-06
ENSMUSG00000093064	Gm23153	luminal-progenitors_adipocytes	8.1793	-1.80577	0.558977	0.000132301	0.000494177
ENSMUSG00000093064	Gm23153	luminal-differentiated_endothelial	8.1793	1.47195	0.480247	0.000195771	0.000948774
ENSMUSG00000093064	Gm23153	stromal_endothelial	8.1793	1.05419	0.501119	0.00301027	0.0122849
ENSMUSG00000037568	Vash2	basal_adipocytes	42.1386	14.9372	1.26174	6.57479e-33	3.50833e-31
ENSMUSG00000037568	Vash2	endothelial_adipocytes	42.1386	14.257	1.26317	5.41111e-30	2.23629e-28
ENSMUSG00000037568	Vash2	luminal-differentiated_adipocytes	42.1386	10.9547	1.3234	4.41501e-17	5.97999e-16
ENSMUSG00000037568	Vash2	luminal-progenitors_adipocytes	42.1386	13.0408	1.28919	1.83169e-24	5.73656e-23
ENSMUSG00000037568	Vash2	stromal_adipocytes	42.1386	15.865	1.2631	1.17221e-36	5.68488e-35
ENSMUSG00000037568	Vash2	luminal-differentiated_basal	42.1386	-3.43713	0.94404	2.89571e-05	0.000189665
ENSMUSG00000037568	Vash2	luminal-differentiated_endothelial	42.1386	-2.76799	1.06662	0.000569323	0.0024791
ENSMUSG00000037568	Vash2	stromal_luminal-differentiated	42.1386	4.41285	0.957402	3.73383e-07	6.47853e-06
ENSMUSG00000037568	Vash2	stromal_luminal-progenitors	42.1386	1.69968	1.01761	0.00258137	0.0173423
ENSMUSG00000066595	Flvcr1	luminal-differentiated_adipocytes	543.439	1.60004	0.338418	5.58618e-07	2.85701e-06
ENSMUSG00000066595	Flvcr1	luminal-progenitors_adipocytes	543.439	1.6772	0.347713	1.51154e-07	8.89688e-07
ENSMUSG00000062510	Nsl1	basal_adipocytes	62.9009	3.34795	1.09433	0.000187806	0.000634266
ENSMUSG00000062510	Nsl1	endothelial_adipocytes	62.9009	2.28056	1.1049	0.00543755	0.013627
ENSMUSG00000062510	Nsl1	luminal-differentiated_adipocytes	62.9009	5.52823	1.17035	2.21992e-08	1.32786e-07
ENSMUSG00000062510	Nsl1	luminal-progenitors_adipocytes	62.9009	4.29722	1.10106	5.10499e-06	2.39596e-05
ENSMUSG00000062510	Nsl1	stromal_adipocytes	62.9009	3.58443	1.13964	7.0594e-05	0.000259759
ENSMUSG00000062510	Nsl1	luminal-differentiated_endothelial	62.9009	2.56573	0.93673	0.000389165	0.00176139
ENSMUSG00000026630	Batf3	basal_adipocytes	78.129	5.60866	1.23133	4.8932e-08	2.81197e-07
ENSMUSG00000026630	Batf3	endothelial_adipocytes	78.129	4.55444	1.15895	4.47505e-06	1.9342e-05
ENSMUSG00000026630	Batf3	luminal-differentiated_adipocytes	78.129	9.66269	1.1575	1.42621e-17	2.00602e-16
ENSMUSG00000026630	Batf3	luminal-progenitors_adipocytes	78.129	8.4415	1.20641	4.31536e-14	5.34857e-13
ENSMUSG00000026630	Batf3	stromal_adipocytes	78.129	6.99643	1.23943	1.42793e-10	1.06616e-09
ENSMUSG00000026630	Batf3	luminal-differentiated_basal	78.129	3.19065	0.714441	1.54883e-06	1.31575e-05
ENSMUSG00000026630	Batf3	luminal-progenitors_basal	78.129	1.82739	0.766397	0.00107396	0.00628711
ENSMUSG00000026630	Batf3	luminal-differentiated_endothelial	78.129	4.23026	0.727058	1.02412e-09	1.18799e-08
ENSMUSG00000026630	Batf3	luminal-progenitors_endothelial	78.129	2.98067	0.731382	4.65766e-06	3.72179e-05
ENSMUSG00000026630	Batf3	stromal_endothelial	78.129	1.547	0.868194	0.0049126	0.0188149
ENSMUSG00000026630	Batf3	stromal_luminal-differentiated	78.129	-1.84969	0.892169	0.000930804	0.00674073
ENSMUSG00000091017	Fam71a	basal_adipocytes	281.682	-1.53371	0.572108	0.00173432	0.00486274
ENSMUSG00000091017	Fam71a	endothelial_adipocytes	281.682	-1.21612	0.547005	0.0105208	0.0246751
ENSMUSG00000091017	Fam71a	luminal-differentiated_adipocytes	281.682	-2.07916	0.573149	3.78165e-05	0.000149983
ENSMUSG00000091017	Fam71a	luminal-progenitors_adipocytes	281.682	-1.28273	0.565867	0.00560635	0.0148184
ENSMUSG00000091017	Fam71a	stromal_adipocytes	281.682	-2.50291	0.588873	1.53088e-06	7.22855e-06
ENSMUSG00000026628	Atf3	luminal-differentiated_adipocytes	15611.2	1.73677	0.260112	5.29239e-12	4.6825e-11
ENSMUSG00000026628	Atf3	luminal-progenitors_adipocytes	15611.2	1.87931	0.264845	1.02822e-13	1.21784e-12
ENSMUSG00000026628	Atf3	endothelial_basal	15611.2	-1.03352	0.25155	9.37339e-06	0.000612647
ENSMUSG00000026628	Atf3	luminal-differentiated_endothelial	15611.2	1.76752	0.24439	4.5107e-14	9.42354e-13
ENSMUSG00000026628	Atf3	luminal-progenitors_endothelial	15611.2	1.91833	0.241984	4.33334e-16	3.2353e-14
ENSMUSG00000026628	Atf3	stromal_luminal-differentiated	15611.2	-1.3807	0.247599	1.32594e-09	3.65829e-08
ENSMUSG00000026628	Atf3	stromal_luminal-progenitors	15611.2	-1.53239	0.248762	2.97527e-11	2.22136e-09
ENSMUSG00000073478	D730003I15Rik	luminal-differentiated_basal	100.855	1.17382	0.487918	0.0014888	0.00634845
ENSMUSG00000073478	D730003I15Rik	luminal-differentiated_endothelial	100.855	1.76415	0.464642	1.1554e-05	7.2302e-05
ENSMUSG00000103174	Gm37168	basal_adipocytes	25.436	17.0155	1.39472	5.31157e-35	3.2782e-33
ENSMUSG00000103174	Gm37168	endothelial_adipocytes	25.436	16.0302	1.40827	1.41478e-30	6.15097e-29
ENSMUSG00000103174	Gm37168	luminal-differentiated_adipocytes	25.436	22.4454	1.38625	4.97837e-60	1.53628e-57
ENSMUSG00000103174	Gm37168	luminal-progenitors_adipocytes	25.436	19.3218	1.39056	8.17933e-45	9.28447e-43
ENSMUSG00000103174	Gm37168	stromal_adipocytes	25.436	19.6886	1.38902	2.31048e-46	2.06835e-44
ENSMUSG00000103174	Gm37168	luminal-differentiated_basal	25.436	4.58975	1.02888	2.86261e-07	2.83168e-06
ENSMUSG00000103174	Gm37168	luminal-differentiated_endothelial	25.436	5.75874	1.07084	2.29003e-09	2.54577e-08
ENSMUSG00000103174	Gm37168	luminal-progenitors_endothelial	25.436	2.36731	1.11894	0.00226487	0.0087222
ENSMUSG00000103174	Gm37168	stromal_endothelial	25.436	2.92378	1.1881	0.000817512	0.00390036
ENSMUSG00000103174	Gm37168	luminal-progenitors_luminal-differentiated	25.436	-1.9856	1.10308	0.00281571	0.0153424
ENSMUSG00000103174	Gm37168	stromal_luminal-differentiated	25.436	-1.61759	1.2304	0.00677527	0.0353648
ENSMUSG00000037499	Nenf	luminal-progenitors_adipocytes	707.798	1.84783	0.307999	1.66921e-10	1.40942e-09
ENSMUSG00000037499	Nenf	luminal-progenitors_basal	707.798	1.73655	0.279524	6.69514e-11	4.33824e-09
ENSMUSG00000037499	Nenf	luminal-progenitors_endothelial	707.798	2.3014	0.27574	1.987e-17	1.94711e-15
ENSMUSG00000037499	Nenf	stromal_endothelial	707.798	1.4103	0.29325	6.53591e-08	7.4561e-07
ENSMUSG00000037499	Nenf	luminal-progenitors_luminal-differentiated	707.798	2.08467	0.274118	9.45466e-15	9.67448e-13
ENSMUSG00000037499	Nenf	stromal_luminal-differentiated	707.798	1.16502	0.292599	3.2169e-06	4.49972e-05
ENSMUSG00000026627	Pacc1	luminal-differentiated_adipocytes	299.323	2.02416	0.302591	3.40895e-12	3.07117e-11
ENSMUSG00000026627	Pacc1	luminal-differentiated_basal	299.323	1.26713	0.292495	9.44083e-07	8.37687e-06
ENSMUSG00000026627	Pacc1	luminal-differentiated_endothelial	299.323	1.22602	0.282094	1.59869e-06	1.16294e-05
ENSMUSG00000026627	Pacc1	luminal-progenitors_luminal-differentiated	299.323	-1.23433	0.296836	1.38637e-06	2.23255e-05
ENSMUSG00000026627	Pacc1	stromal_luminal-differentiated	299.323	-1.39544	0.285514	4.89189e-08	1.00907e-06
ENSMUSG00000026626	Ppp2r5a	basal_adipocytes	6532.75	-2.45081	0.192881	8.47429e-38	6.38388e-36
ENSMUSG00000026626	Ppp2r5a	endothelial_adipocytes	6532.75	-2.15624	0.193664	7.68703e-30	3.15093e-28
ENSMUSG00000026626	Ppp2r5a	luminal-differentiated_adipocytes	6532.75	-3.32918	0.192838	4.91183e-68	2.85924e-65
ENSMUSG00000026626	Ppp2r5a	luminal-progenitors_adipocytes	6532.75	-3.29732	0.192366	1.91146e-66	1.20235e-63
ENSMUSG00000026626	Ppp2r5a	stromal_adipocytes	6532.75	-2.92215	0.192873	6.5446e-53	8.72836e-51
ENSMUSG00000026626	Ppp2r5a	luminal-differentiated_endothelial	6532.75	-1.13259	0.180658	4.75068e-11	6.63825e-10
ENSMUSG00000026626	Ppp2r5a	luminal-progenitors_endothelial	6532.75	-1.09207	0.181565	2.01026e-10	4.71744e-09
ENSMUSG00000103114	Gm32200	luminal-progenitors_adipocytes	6.14453	-3.57209	1.90354	0.00249932	0.00719755
ENSMUSG00000103114	Gm32200	luminal-progenitors_basal	6.14453	-2.09492	1.60676	0.00443921	0.0199302
ENSMUSG00000103114	Gm32200	luminal-progenitors_endothelial	6.14453	-2.69888	1.66136	0.00386138	0.0137536
ENSMUSG00000037474	Dtl	luminal-differentiated_adipocytes	155.896	1.57062	0.575981	0.00155802	0.00461977
ENSMUSG00000037474	Dtl	luminal-differentiated_basal	155.896	2.73452	0.521515	4.94001e-08	5.71347e-07
ENSMUSG00000037474	Dtl	luminal-progenitors_basal	155.896	1.64923	0.563293	0.000250243	0.00189266
ENSMUSG00000037474	Dtl	stromal_basal	155.896	1.40074	0.624663	0.00116352	0.0064174
ENSMUSG00000037474	Dtl	luminal-differentiated_endothelial	155.896	2.53616	0.550643	3.76791e-07	3.02152e-06
ENSMUSG00000037474	Dtl	luminal-progenitors_endothelial	155.896	1.4826	0.571586	0.000998338	0.00430167
ENSMUSG00000037474	Dtl	stromal_endothelial	155.896	1.15883	0.596895	0.00402429	0.0158532
ENSMUSG00000026623	Lpgat1	basal_adipocytes	3429.34	-2.03406	0.262143	1.01133e-15	1.37929e-14
ENSMUSG00000026623	Lpgat1	endothelial_adipocytes	3429.34	-2.33424	0.262022	4.65835e-20	8.94789e-19
ENSMUSG00000026623	Lpgat1	luminal-differentiated_adipocytes	3429.34	-1.10457	0.257329	7.75233e-06	3.41286e-05
ENSMUSG00000026623	Lpgat1	stromal_adipocytes	3429.34	-1.50145	0.258502	1.59072e-09	1.07003e-08
ENSMUSG00000026623	Lpgat1	luminal-differentiated_endothelial	3429.34	1.14691	0.245556	3.75993e-07	3.01607e-06
ENSMUSG00000026623	Lpgat1	luminal-progenitors_endothelial	3429.34	1.30855	0.247692	1.0951e-08	1.68125e-07
ENSMUSG00000026622	Nek2	luminal-differentiated_adipocytes	119.706	2.82539	0.766869	1.41482e-05	5.98873e-05
ENSMUSG00000026622	Nek2	luminal-progenitors_adipocytes	119.706	3.80334	0.742406	3.60036e-08	2.2941e-07
ENSMUSG00000026622	Nek2	stromal_adipocytes	119.706	2.01465	0.76075	0.00102021	0.00307488
ENSMUSG00000026622	Nek2	luminal-differentiated_basal	119.706	1.11606	0.701913	0.0159661	0.0482735
ENSMUSG00000026622	Nek2	luminal-progenitors_basal	119.706	2.00361	0.664589	0.000172792	0.00139266
ENSMUSG00000026622	Nek2	luminal-differentiated_endothelial	119.706	1.67656	0.711091	0.00148078	0.00580371
ENSMUSG00000026622	Nek2	luminal-progenitors_endothelial	119.706	2.62658	0.646581	6.12412e-06	4.76371e-05
ENSMUSG00000055833	1700034H15Rik	luminal-progenitors_basal	23.4461	-1.69892	0.90379	0.00395621	0.0181364
ENSMUSG00000055833	1700034H15Rik	luminal-progenitors_endothelial	23.4461	-1.83402	0.931358	0.00476093	0.0164485
ENSMUSG00000037434	Slc30a1	basal_adipocytes	1374.36	2.97088	0.27885	3.94217e-27	1.36889e-25
ENSMUSG00000037434	Slc30a1	endothelial_adipocytes	1374.36	3.45078	0.278621	7.44844e-36	4.90424e-34
ENSMUSG00000037434	Slc30a1	luminal-differentiated_basal	1374.36	-1.99128	0.255265	2.48049e-15	1.08218e-13
ENSMUSG00000037434	Slc30a1	luminal-progenitors_basal	1374.36	-1.98759	0.254779	1.27054e-15	2.16679e-13
ENSMUSG00000037434	Slc30a1	stromal_basal	1374.36	-2.97343	0.254648	7.5304e-32	5.65509e-29
ENSMUSG00000037434	Slc30a1	luminal-differentiated_endothelial	1374.36	-2.46384	0.257633	1.2795e-22	7.9918e-21
ENSMUSG00000037434	Slc30a1	luminal-progenitors_endothelial	1374.36	-2.47812	0.254308	5.70405e-23	1.27761e-20
ENSMUSG00000037434	Slc30a1	stromal_endothelial	1374.36	-3.4528	0.25493	3.33484e-42	3.34631e-39
ENSMUSG00000049353	Rd3	basal_adipocytes	13.412	4.53941	1.60196	0.000122749	0.000427049
ENSMUSG00000049353	Rd3	endothelial_adipocytes	13.412	5.13536	1.58847	2.69582e-05	0.000103739
ENSMUSG00000049353	Rd3	luminal-progenitors_adipocytes	13.412	2.14845	1.49123	0.0181156	0.0418846
ENSMUSG00000049353	Rd3	luminal-differentiated_basal	13.412	-2.15582	1.30055	0.00828554	0.0277827
ENSMUSG00000049353	Rd3	stromal_basal	13.412	-2.57689	1.40216	0.00283722	0.013774
ENSMUSG00000049353	Rd3	luminal-differentiated_endothelial	13.412	-2.82881	1.36959	0.00211452	0.00794008
ENSMUSG00000049353	Rd3	stromal_endothelial	13.412	-3.36419	1.33568	0.000632352	0.00310373
ENSMUSG00000058248	Kcnh1	basal_adipocytes	860.539	7.58239	1.09204	1.6606e-14	1.99966e-13
ENSMUSG00000058248	Kcnh1	endothelial_adipocytes	860.539	5.58936	1.05186	1.88572e-09	1.26046e-08
ENSMUSG00000058248	Kcnh1	luminal-differentiated_adipocytes	860.539	8.44205	1.0492	5.00466e-17	6.73238e-16
ENSMUSG00000058248	Kcnh1	luminal-progenitors_adipocytes	860.539	5.99337	1.08781	2.96371e-10	2.42412e-09
ENSMUSG00000058248	Kcnh1	stromal_adipocytes	860.539	2.60721	1.0751	0.00117007	0.00349391
ENSMUSG00000058248	Kcnh1	stromal_basal	860.539	-4.2049	0.668203	4.7421e-11	1.47613e-09
ENSMUSG00000058248	Kcnh1	luminal-differentiated_endothelial	860.539	2.09064	0.740191	0.00031765	0.00146832
ENSMUSG00000058248	Kcnh1	stromal_endothelial	860.539	-2.567	0.728077	4.33789e-05	0.000280104
ENSMUSG00000058248	Kcnh1	luminal-progenitors_luminal-differentiated	860.539	-1.63641	0.745918	0.00161191	0.00966024
ENSMUSG00000058248	Kcnh1	stromal_luminal-differentiated	860.539	-4.96909	0.678387	2.13207e-14	1.38851e-12
ENSMUSG00000058248	Kcnh1	stromal_luminal-progenitors	860.539	-2.61597	0.705671	6.00182e-06	0.000119493
ENSMUSG00000037375	Hhat	luminal-progenitors_adipocytes	84.2955	-1.03252	0.533193	0.0192287	0.0441247
ENSMUSG00000094131	Gm22265	basal_adipocytes	18.7007	-2.43478	0.728403	0.000103177	0.000363304
ENSMUSG00000094131	Gm22265	endothelial_adipocytes	18.7007	-2.18551	0.730736	0.000350042	0.00112133
ENSMUSG00000094131	Gm22265	luminal-differentiated_basal	18.7007	2.29016	0.654413	7.02878e-05	0.000422131
ENSMUSG00000094131	Gm22265	luminal-progenitors_basal	18.7007	2.10648	0.647221	8.01869e-05	0.000736988
ENSMUSG00000094131	Gm22265	luminal-differentiated_endothelial	18.7007	1.98823	0.691578	0.000278119	0.00130275
ENSMUSG00000094131	Gm22265	luminal-progenitors_endothelial	18.7007	1.96854	0.669881	0.000312872	0.00156318
ENSMUSG00000016262	Sertad4	basal_adipocytes	425.566	3.29339	0.578031	2.08877e-09	1.424e-08
ENSMUSG00000016262	Sertad4	endothelial_adipocytes	425.566	1.22817	0.562109	0.011403	0.0264867
ENSMUSG00000016262	Sertad4	luminal-progenitors_adipocytes	425.566	3.30003	0.582649	2.21615e-09	1.63802e-08
ENSMUSG00000016262	Sertad4	stromal_adipocytes	425.566	2.87452	0.597814	9.97292e-08	5.44698e-07
ENSMUSG00000016262	Sertad4	endothelial_basal	425.566	-1.71602	0.642777	0.000119357	0.00534938
ENSMUSG00000016262	Sertad4	luminal-differentiated_basal	425.566	-3.53061	0.518257	1.77673e-12	4.67692e-11
ENSMUSG00000016262	Sertad4	luminal-differentiated_endothelial	425.566	-1.41648	0.568239	0.00122554	0.0048987
ENSMUSG00000016262	Sertad4	luminal-progenitors_endothelial	425.566	1.7824	0.5533	0.000124021	0.000693535
ENSMUSG00000016262	Sertad4	stromal_endothelial	425.566	1.29474	0.59495	0.00187122	0.00809894
ENSMUSG00000016262	Sertad4	luminal-progenitors_luminal-differentiated	425.566	3.43175	0.528049	1.9364e-12	1.22879e-10
ENSMUSG00000016262	Sertad4	stromal_luminal-differentiated	425.566	3.19722	0.530634	2.64445e-10	8.18926e-09
ENSMUSG00000089812	Gm15867	basal_adipocytes	73.5906	4.8169	1.14088	6.60621e-07	3.2621e-06
ENSMUSG00000089812	Gm15867	endothelial_adipocytes	73.5906	2.67915	1.14585	0.00205506	0.00565338
ENSMUSG00000089812	Gm15867	luminal-progenitors_adipocytes	73.5906	4.78989	1.14063	9.49985e-07	5.01923e-06
ENSMUSG00000089812	Gm15867	stromal_adipocytes	73.5906	2.72524	1.16217	0.0013384	0.00394474
ENSMUSG00000089812	Gm15867	luminal-differentiated_basal	73.5906	-3.09801	0.836062	3.02008e-05	0.000197149
ENSMUSG00000089812	Gm15867	luminal-progenitors_endothelial	73.5906	1.37433	0.859372	0.0163983	0.0468474
ENSMUSG00000089812	Gm15867	luminal-progenitors_luminal-differentiated	73.5906	2.78518	0.856622	4.5138e-05	0.000472103
ENSMUSG00000016200	Syt14	basal_adipocytes	34.7035	-3.93738	1.20563	6.2257e-05	0.000227831
ENSMUSG00000016200	Syt14	endothelial_adipocytes	34.7035	-3.08059	1.21035	0.000942587	0.00277565
ENSMUSG00000016200	Syt14	luminal-progenitors_adipocytes	34.7035	-3.21516	1.27095	0.00070233	0.00227396
ENSMUSG00000016200	Syt14	luminal-differentiated_basal	34.7035	3.56005	1.07533	7.06288e-05	0.000423874
ENSMUSG00000016200	Syt14	stromal_basal	34.7035	2.29582	1.27949	0.0034905	0.0163191
ENSMUSG00000016200	Syt14	luminal-differentiated_endothelial	34.7035	2.75344	1.20276	0.00126229	0.005036
ENSMUSG00000016200	Syt14	luminal-progenitors_luminal-differentiated	34.7035	-2.45897	1.18889	0.000941221	0.0061721
ENSMUSG00000016181	Utp25	luminal-differentiated_adipocytes	421.803	1.26543	0.438225	0.00139055	0.00416515
ENSMUSG00000016181	Utp25	luminal-differentiated_basal	421.803	1.24684	0.452791	0.000475371	0.00231467
ENSMUSG00000026638	Irf6	basal_adipocytes	1079.86	2.62394	0.654773	7.73825e-06	3.27224e-05
ENSMUSG00000026638	Irf6	luminal-differentiated_adipocytes	1079.86	2.22643	0.649729	6.7531e-05	0.000257392
ENSMUSG00000026638	Irf6	luminal-progenitors_adipocytes	1079.86	2.98096	0.654018	5.52471e-07	3.02671e-06
ENSMUSG00000026638	Irf6	endothelial_basal	1079.86	-1.20145	0.895578	0.00114043	0.0334542
ENSMUSG00000026638	Irf6	stromal_basal	1079.86	-1.50734	0.695864	0.00143442	0.00764824
ENSMUSG00000026638	Irf6	luminal-differentiated_endothelial	1079.86	1.21823	0.621294	0.00649687	0.0211039
ENSMUSG00000026638	Irf6	luminal-progenitors_endothelial	1079.86	1.98639	0.615493	0.000124476	0.00069577
ENSMUSG00000026638	Irf6	stromal_luminal-progenitors	1079.86	-1.79023	0.648098	0.000162527	0.00190343
ENSMUSG00000037318	Traf3ip3	basal_adipocytes	151.537	2.49072	1.12567	0.00333956	0.00878827
ENSMUSG00000037318	Traf3ip3	luminal-differentiated_adipocytes	151.537	7.08689	1.18618	2.29373e-11	1.91491e-10
ENSMUSG00000037318	Traf3ip3	luminal-progenitors_adipocytes	151.537	6.59556	1.19442	1.8569e-10	1.5595e-09
ENSMUSG00000037318	Traf3ip3	stromal_adipocytes	151.537	7.84381	1.16688	2.45329e-13	2.36551e-12
ENSMUSG00000037318	Traf3ip3	luminal-differentiated_basal	151.537	3.59589	0.871447	4.37639e-06	3.4095e-05
ENSMUSG00000037318	Traf3ip3	luminal-progenitors_basal	151.537	2.93572	0.899245	2.56404e-05	0.00028186
ENSMUSG00000037318	Traf3ip3	stromal_basal	151.537	4.31538	0.87005	7.81146e-08	1.2875e-06
ENSMUSG00000037318	Traf3ip3	luminal-differentiated_endothelial	151.537	5.08487	0.894511	1.09822e-09	1.26877e-08
ENSMUSG00000037318	Traf3ip3	luminal-progenitors_endothelial	151.537	4.59564	0.943557	1.10174e-08	1.68938e-07
ENSMUSG00000037318	Traf3ip3	stromal_endothelial	151.537	5.77424	0.916588	6.63291e-12	1.48037e-10
ENSMUSG00000026639	Lamb3	basal_adipocytes	1294.99	5.11803	0.574519	9.49162e-21	2.0009e-19
ENSMUSG00000026639	Lamb3	endothelial_adipocytes	1294.99	3.25834	0.57145	1.67732e-09	1.13111e-08
ENSMUSG00000026639	Lamb3	luminal-progenitors_adipocytes	1294.99	4.35096	0.566528	1.59657e-15	2.25643e-14
ENSMUSG00000026639	Lamb3	stromal_adipocytes	1294.99	1.82858	0.575941	0.000226172	0.000766914
ENSMUSG00000026639	Lamb3	endothelial_basal	1294.99	-1.50965	0.716535	0.000296615	0.0112515
ENSMUSG00000026639	Lamb3	luminal-differentiated_basal	1294.99	-3.86455	0.514473	7.43913e-15	3.00029e-13
ENSMUSG00000026639	Lamb3	stromal_basal	1294.99	-3.07481	0.513013	7.28875e-10	1.80387e-08
ENSMUSG00000026639	Lamb3	luminal-differentiated_endothelial	1294.99	-1.9628	0.557498	3.12986e-05	0.000180214
ENSMUSG00000026639	Lamb3	luminal-progenitors_luminal-differentiated	1294.99	3.00925	0.512647	3.35761e-10	1.38375e-08
ENSMUSG00000026639	Lamb3	stromal_luminal-progenitors	1294.99	-2.1457	0.53842	3.10306e-06	6.7867e-05
ENSMUSG00000016194	Hsd11b1	basal_adipocytes	976.381	-5.60538	0.741958	2.8199e-16	4.05992e-15
ENSMUSG00000016194	Hsd11b1	endothelial_adipocytes	976.381	-5.53976	0.727124	5.15583e-16	6.94998e-15
ENSMUSG00000016194	Hsd11b1	luminal-differentiated_adipocytes	976.381	-5.02251	0.741681	1.90963e-13	1.91734e-12
ENSMUSG00000016194	Hsd11b1	luminal-progenitors_adipocytes	976.381	-2.90536	0.742291	8.27649e-06	3.76471e-05
ENSMUSG00000016194	Hsd11b1	luminal-progenitors_basal	976.381	2.23392	0.668711	5.72252e-05	0.000555689
ENSMUSG00000016194	Hsd11b1	stromal_basal	976.381	4.14687	0.650068	2.91723e-11	9.38475e-10
ENSMUSG00000016194	Hsd11b1	luminal-progenitors_endothelial	976.381	2.29854	0.684215	7.9932e-05	0.000470146
ENSMUSG00000016194	Hsd11b1	stromal_endothelial	976.381	4.14349	0.653971	4.97471e-11	9.66659e-10
ENSMUSG00000016194	Hsd11b1	luminal-progenitors_luminal-differentiated	976.381	1.60177	0.738175	0.0017352	0.010298
ENSMUSG00000016194	Hsd11b1	stromal_luminal-differentiated	976.381	3.61375	0.664088	8.47196e-09	2.00779e-07
ENSMUSG00000016194	Hsd11b1	stromal_luminal-progenitors	976.381	1.06553	0.693408	0.00857808	0.0441234
ENSMUSG00000103089	Gm38118	endothelial_adipocytes	9.50385	-12.1823	1.67603	7.35423e-14	8.05274e-13
ENSMUSG00000103089	Gm38118	endothelial_basal	9.50385	-9.41419	1.5476	5.76368e-10	8.88859e-08
ENSMUSG00000103089	Gm38118	stromal_basal	9.50385	3.59148	1.55174	0.000603233	0.00366809
ENSMUSG00000103089	Gm38118	luminal-differentiated_endothelial	9.50385	11.1426	1.64669	9.23594e-14	1.85683e-12
ENSMUSG00000103089	Gm38118	luminal-progenitors_endothelial	9.50385	10.6153	1.5746	2.2943e-12	8.47641e-11
ENSMUSG00000103089	Gm38118	stromal_endothelial	9.50385	14.4347	1.53531	9.84121e-22	8.5721e-20
ENSMUSG00000009633	G0s2	basal_adipocytes	1097.49	-2.0862	0.581222	4.48185e-05	0.00016795
ENSMUSG00000009633	G0s2	endothelial_adipocytes	1097.49	-2.90246	0.573662	4.70648e-08	2.65378e-07
ENSMUSG00000009633	G0s2	stromal_adipocytes	1097.49	-1.10631	0.532444	0.017123	0.0392696
ENSMUSG00000009633	G0s2	luminal-differentiated_basal	1097.49	1.05602	0.569813	0.00818607	0.0275018
ENSMUSG00000009633	G0s2	luminal-progenitors_basal	1097.49	2.30818	0.513492	8.04459e-07	1.50464e-05
ENSMUSG00000009633	G0s2	luminal-differentiated_endothelial	1097.49	1.94479	0.557382	3.52555e-05	0.0002008
ENSMUSG00000009633	G0s2	luminal-progenitors_endothelial	1097.49	3.14483	0.514242	1.31455e-10	3.25857e-09
ENSMUSG00000009633	G0s2	stromal_endothelial	1097.49	1.43888	0.597495	0.000881996	0.00417422
ENSMUSG00000009633	G0s2	stromal_luminal-progenitors	1097.49	-1.17337	0.572567	0.00192968	0.0138705
ENSMUSG00000104348	Gm37691	luminal-differentiated_basal	21.1032	1.89885	1.03464	0.0064154	0.0223244
ENSMUSG00000104348	Gm37691	stromal_basal	21.1032	1.7669	1.11212	0.00651078	0.027512
ENSMUSG00000104348	Gm37691	luminal-differentiated_endothelial	21.1032	1.75439	1.04257	0.00840989	0.0264659
ENSMUSG00000104348	Gm37691	stromal_endothelial	21.1032	1.71789	1.10419	0.00853067	0.0302004
ENSMUSG00000097850	Mir205hg	basal_adipocytes	38.8565	10.6408	1.45458	4.60454e-14	5.32924e-13
ENSMUSG00000097850	Mir205hg	endothelial_adipocytes	38.8565	7.54814	1.62624	1.21102e-08	7.37373e-08
ENSMUSG00000097850	Mir205hg	luminal-differentiated_adipocytes	38.8565	5.83855	1.68629	4.91243e-06	2.23049e-05
ENSMUSG00000097850	Mir205hg	luminal-progenitors_adipocytes	38.8565	9.07606	1.53097	8.67834e-11	7.58289e-10
ENSMUSG00000097850	Mir205hg	stromal_adipocytes	38.8565	6.47476	1.63921	7.88272e-07	3.86014e-06
ENSMUSG00000097850	Mir205hg	luminal-differentiated_basal	38.8565	-3.2763	1.17168	0.000341051	0.00173835
ENSMUSG00000097850	Mir205hg	stromal_basal	38.8565	-2.75909	1.30036	0.00148193	0.00785798
ENSMUSG00000026640	Plxna2	basal_adipocytes	2201.62	2.61552	0.439761	4.01642e-10	3.00445e-09
ENSMUSG00000026640	Plxna2	endothelial_adipocytes	2201.62	3.13671	0.436763	1.08329e-13	1.16985e-12
ENSMUSG00000026640	Plxna2	luminal-differentiated_adipocytes	2201.62	-1.1126	0.426016	0.00386667	0.0104801
ENSMUSG00000026640	Plxna2	stromal_adipocytes	2201.62	-1.16167	0.421904	0.00255791	0.00713974
ENSMUSG00000026640	Plxna2	luminal-differentiated_basal	2201.62	-3.86447	0.399283	4.90342e-23	6.50832e-21
ENSMUSG00000026640	Plxna2	luminal-progenitors_basal	2201.62	-2.63931	0.394151	3.19839e-12	2.86664e-10
ENSMUSG00000026640	Plxna2	stromal_basal	2201.62	-3.93473	0.398508	1.21859e-23	3.21803e-21
ENSMUSG00000026640	Plxna2	luminal-differentiated_endothelial	2201.62	-4.40624	0.39995	6.72875e-29	9.02322e-27
ENSMUSG00000026640	Plxna2	luminal-progenitors_endothelial	2201.62	-3.19342	0.39903	1.70548e-16	1.39361e-14
ENSMUSG00000026640	Plxna2	stromal_endothelial	2201.62	-4.45681	0.400167	1.40283e-29	3.3838e-27
ENSMUSG00000102523	Gm37783	basal_adipocytes	151.158	3.25662	0.691115	3.48e-07	1.78795e-06
ENSMUSG00000102523	Gm37783	endothelial_adipocytes	151.158	3.73591	0.688585	8.18738e-09	5.08262e-08
ENSMUSG00000102523	Gm37783	luminal-differentiated_basal	151.158	-3.8209	0.614401	6.46195e-11	1.30414e-09
ENSMUSG00000102523	Gm37783	luminal-progenitors_basal	151.158	-3.83164	0.653654	1.32662e-11	1.03755e-09
ENSMUSG00000102523	Gm37783	stromal_basal	151.158	-4.3794	0.61743	1.67961e-13	7.88333e-12
ENSMUSG00000102523	Gm37783	luminal-differentiated_endothelial	151.158	-4.35327	0.618101	3.5451e-13	6.59409e-12
ENSMUSG00000102523	Gm37783	luminal-progenitors_endothelial	151.158	-4.4143	0.636744	6.29993e-14	3.23853e-12
ENSMUSG00000102523	Gm37783	stromal_endothelial	151.158	-4.87733	0.623668	5.14732e-16	2.0928e-14
ENSMUSG00000102621	Gm37674	basal_adipocytes	97.703	2.74695	0.752274	3.1542e-05	0.000121249
ENSMUSG00000102621	Gm37674	endothelial_adipocytes	97.703	3.24549	0.746936	1.54818e-06	7.13797e-06
ENSMUSG00000102621	Gm37674	stromal_adipocytes	97.703	-1.63729	0.741249	0.00572374	0.0147676
ENSMUSG00000102621	Gm37674	luminal-differentiated_basal	97.703	-3.82512	0.658137	7.75016e-10	1.27972e-08
ENSMUSG00000102621	Gm37674	luminal-progenitors_basal	97.703	-3.73567	0.698836	3.87341e-10	2.00682e-08
ENSMUSG00000102621	Gm37674	stromal_basal	97.703	-4.82272	0.672083	4.6894e-14	2.48218e-12
ENSMUSG00000102621	Gm37674	luminal-differentiated_endothelial	97.703	-4.37701	0.662925	7.19702e-12	1.11991e-10
ENSMUSG00000102621	Gm37674	luminal-progenitors_endothelial	97.703	-4.3472	0.683046	3.39457e-12	1.19938e-10
ENSMUSG00000102621	Gm37674	stromal_endothelial	97.703	-5.3475	0.67999	1.80644e-16	7.7464e-15
ENSMUSG00000102841	Gm38036	basal_adipocytes	117.957	4.05939	0.760863	9.27587e-09	5.82882e-08
ENSMUSG00000102841	Gm38036	endothelial_adipocytes	117.957	4.49617	0.760215	3.20628e-10	2.36289e-09
ENSMUSG00000102841	Gm38036	luminal-differentiated_basal	117.957	-3.88619	0.668908	7.2739e-10	1.20923e-08
ENSMUSG00000102841	Gm38036	luminal-progenitors_basal	117.957	-2.95557	0.667387	4.46327e-07	9.06597e-06
ENSMUSG00000102841	Gm38036	stromal_basal	117.957	-4.42215	0.674827	6.60349e-12	2.38629e-10
ENSMUSG00000102841	Gm38036	luminal-differentiated_endothelial	117.957	-4.38758	0.673473	1.27548e-11	1.91831e-10
ENSMUSG00000102841	Gm38036	luminal-progenitors_endothelial	117.957	-3.51489	0.676962	1.52835e-08	2.26731e-07
ENSMUSG00000102841	Gm38036	stromal_endothelial	117.957	-4.88395	0.682524	7.89599e-14	2.30861e-12
ENSMUSG00000103776	2900035J10Rik	basal_adipocytes	8.6382	2.28343	1.57612	0.0212309	0.0462246
ENSMUSG00000103776	2900035J10Rik	endothelial_adipocytes	8.6382	2.47249	1.61334	0.0158524	0.0354526
ENSMUSG00000103776	2900035J10Rik	luminal-differentiated_basal	8.6382	-3.73447	1.53383	0.000455211	0.00223341
ENSMUSG00000103776	2900035J10Rik	luminal-progenitors_basal	8.6382	-4.99878	2.17646	3.83877e-05	0.000396603
ENSMUSG00000103776	2900035J10Rik	stromal_basal	8.6382	-2.87471	1.64965	0.00277033	0.0134928
ENSMUSG00000103776	2900035J10Rik	luminal-differentiated_endothelial	8.6382	-4.238	1.60481	0.000289931	0.00135092
ENSMUSG00000103776	2900035J10Rik	luminal-progenitors_endothelial	8.6382	-5.24386	1.88535	2.32433e-05	0.000156953
ENSMUSG00000103776	2900035J10Rik	stromal_endothelial	8.6382	-3.30451	1.65621	0.00185162	0.00802795
ENSMUSG00000016494	Cd34	basal_adipocytes	4675.44	4.17068	0.733641	1.17897e-09	8.28902e-09
ENSMUSG00000016494	Cd34	endothelial_adipocytes	4675.44	4.40032	0.731643	1.95018e-10	1.4709e-09
ENSMUSG00000016494	Cd34	luminal-progenitors_adipocytes	4675.44	4.52271	0.739409	6.74053e-11	5.94351e-10
ENSMUSG00000016494	Cd34	stromal_adipocytes	4675.44	5.87753	0.76467	1.44751e-16	1.82527e-15
ENSMUSG00000016494	Cd34	luminal-differentiated_basal	4675.44	-3.81959	0.665154	1.17468e-09	1.86861e-08
ENSMUSG00000016494	Cd34	luminal-differentiated_endothelial	4675.44	-4.1158	0.671366	1.65917e-10	2.13872e-09
ENSMUSG00000016494	Cd34	luminal-progenitors_luminal-differentiated	4675.44	4.05453	0.719961	5.20795e-11	2.52262e-09
ENSMUSG00000016494	Cd34	stromal_luminal-differentiated	4675.44	5.4817	0.678859	2.9654e-17	3.01955e-15
ENSMUSG00000016493	Cd46	basal_adipocytes	51.9091	2.62216	0.883327	0.000350622	0.00112877
ENSMUSG00000016493	Cd46	endothelial_adipocytes	51.9091	3.44552	0.868941	7.4368e-06	3.11556e-05
ENSMUSG00000016493	Cd46	luminal-differentiated_basal	51.9091	-2.11408	0.794358	0.000783896	0.00360294
ENSMUSG00000016493	Cd46	luminal-differentiated_endothelial	51.9091	-2.96599	0.767297	1.01367e-05	6.39171e-05
ENSMUSG00000016493	Cd46	luminal-progenitors_endothelial	51.9091	-1.75645	0.789612	0.00259261	0.00978755
ENSMUSG00000016493	Cd46	stromal_endothelial	51.9091	-1.58626	0.864743	0.00422711	0.0165354
ENSMUSG00000103443	Gm37132	basal_adipocytes	17.4356	4.09975	1.16762	2.3933e-05	9.39888e-05
ENSMUSG00000103443	Gm37132	endothelial_adipocytes	17.4356	4.66678	1.16133	2.84344e-06	1.26137e-05
ENSMUSG00000103443	Gm37132	stromal_adipocytes	17.4356	2.76509	1.21124	0.00153641	0.00447933
ENSMUSG00000103443	Gm37132	luminal-differentiated_basal	17.4356	-1.89245	0.947653	0.00435304	0.0160707
ENSMUSG00000103443	Gm37132	luminal-progenitors_basal	17.4356	-3.26489	0.964397	8.36278e-06	0.00011012
ENSMUSG00000103443	Gm37132	luminal-differentiated_endothelial	17.4356	-2.49376	0.947246	0.000530069	0.00232716
ENSMUSG00000103443	Gm37132	luminal-progenitors_endothelial	17.4356	-4.04205	0.949092	5.23359e-07	5.22651e-06
ENSMUSG00000103443	Gm37132	stromal_luminal-progenitors	17.4356	1.87511	1.04469	0.00160635	0.0120361
ENSMUSG00000016481	Cr1l	endothelial_adipocytes	1088.96	1.04551	0.222504	1.40913e-06	6.53409e-06
ENSMUSG00000016481	Cr1l	luminal-differentiated_endothelial	1088.96	-1.21093	0.209697	9.42023e-10	1.09823e-08
ENSMUSG00000026616	Cr2	basal_adipocytes	31.6323	18.3414	1.82212	9.28112e-25	2.70749e-23
ENSMUSG00000026616	Cr2	endothelial_adipocytes	31.6323	18.4179	1.82005	8.19466e-25	2.33339e-23
ENSMUSG00000026616	Cr2	luminal-differentiated_adipocytes	31.6323	19.9988	1.83089	1.1939e-28	3.81288e-27
ENSMUSG00000026616	Cr2	luminal-progenitors_adipocytes	31.6323	8.6464	2.16766	9.02494e-07	4.78545e-06
ENSMUSG00000026616	Cr2	stromal_adipocytes	31.6323	23.9925	1.83055	2.1335e-40	1.32785e-38
ENSMUSG00000026616	Cr2	luminal-progenitors_basal	31.6323	-9.20518	1.63802	3.31024e-09	1.34368e-07
ENSMUSG00000026616	Cr2	stromal_basal	31.6323	3.98859	1.57623	0.000285756	0.0019265
ENSMUSG00000026616	Cr2	luminal-progenitors_endothelial	31.6323	-9.11982	1.74927	2.89008e-09	5.11649e-08
ENSMUSG00000026616	Cr2	stromal_endothelial	31.6323	4.14508	1.60208	0.00034961	0.00182906
ENSMUSG00000026616	Cr2	luminal-progenitors_luminal-differentiated	31.6323	-10.7323	1.59646	6.58396e-12	3.75148e-10
ENSMUSG00000026616	Cr2	stromal_luminal-differentiated	31.6323	1.89904	1.70926	0.00887652	0.044113
ENSMUSG00000026616	Cr2	stromal_luminal-progenitors	31.6323	14.6785	1.58964	6.98627e-21	3.0747e-18
ENSMUSG00000102307	Gm38194	stromal_adipocytes	79.6764	1.38511	0.578503	0.00504617	0.0131828
ENSMUSG00000102307	Gm38194	luminal-progenitors_endothelial	79.6764	-1.0375	0.550704	0.0114473	0.0345256
ENSMUSG00000102307	Gm38194	stromal_luminal-progenitors	79.6764	1.34992	0.601245	0.000905156	0.00760186
ENSMUSG00000050530	Fam171a1	basal_adipocytes	1242.23	3.05564	0.366772	1.76849e-17	2.80716e-16
ENSMUSG00000050530	Fam171a1	endothelial_adipocytes	1242.23	3.4343	0.366705	1.61768e-21	3.53187e-20
ENSMUSG00000050530	Fam171a1	luminal-differentiated_adipocytes	1242.23	-1.05633	0.363385	0.00168163	0.00495417
ENSMUSG00000050530	Fam171a1	stromal_adipocytes	1242.23	1.58639	0.36757	3.42483e-06	1.5438e-05
ENSMUSG00000050530	Fam171a1	luminal-differentiated_basal	1242.23	-4.20396	0.337386	1.0613e-36	9.50847e-34
ENSMUSG00000050530	Fam171a1	luminal-progenitors_basal	1242.23	-1.97209	0.337284	7.96396e-10	3.79033e-08
ENSMUSG00000050530	Fam171a1	stromal_basal	1242.23	-1.2703	0.372865	2.50818e-05	0.00022415
ENSMUSG00000050530	Fam171a1	luminal-differentiated_endothelial	1242.23	-4.60144	0.337396	4.47025e-43	3.18046e-40
ENSMUSG00000050530	Fam171a1	luminal-progenitors_endothelial	1242.23	-2.37224	0.335522	3.97627e-13	1.74998e-11
ENSMUSG00000050530	Fam171a1	stromal_endothelial	1242.23	-1.70822	0.358805	1.00418e-07	1.10389e-06
ENSMUSG00000050530	Fam171a1	luminal-progenitors_luminal-differentiated	1242.23	2.12456	0.335223	6.682e-11	3.18634e-09
ENSMUSG00000050530	Fam171a1	stromal_luminal-differentiated	1242.23	2.81389	0.341971	2.6768e-17	2.73728e-15
ENSMUSG00000026643	Nmt2	luminal-differentiated_adipocytes	972.696	-1.22824	0.213301	3.22579e-09	2.12999e-08
ENSMUSG00000049950	Rpp38	luminal-progenitors_adipocytes	88.5932	1.49208	0.465539	0.000213798	0.000767396
ENSMUSG00000049950	Rpp38	luminal-progenitors_basal	88.5932	1.69166	0.42519	5.91582e-06	8.16363e-05
ENSMUSG00000049950	Rpp38	luminal-progenitors_endothelial	88.5932	2.58576	0.410087	6.50776e-11	1.72755e-09
ENSMUSG00000049950	Rpp38	luminal-progenitors_luminal-differentiated	88.5932	1.42894	0.452715	8.99232e-05	0.00084936
ENSMUSG00000049950	Rpp38	stromal_luminal-progenitors	88.5932	-1.50695	0.45241	2.54116e-05	0.000410568
ENSMUSG00000026644	Acbd7	luminal-progenitors_adipocytes	9.46143	3.96055	1.73811	0.000784946	0.00251837
ENSMUSG00000026644	Acbd7	luminal-progenitors_basal	9.46143	3.1568	1.55857	0.000296439	0.00217506
ENSMUSG00000026644	Acbd7	luminal-progenitors_endothelial	9.46143	4.6555	1.54142	1.87223e-05	0.000129564
ENSMUSG00000026645	Olah	luminal-progenitors_adipocytes	899.621	1.68697	0.876759	0.00845816	0.0213462
ENSMUSG00000026645	Olah	luminal-differentiated_basal	899.621	1.53447	0.87694	0.00883946	0.0294094
ENSMUSG00000026645	Olah	luminal-progenitors_basal	899.621	2.06785	0.808806	0.000565877	0.00371871
ENSMUSG00000026645	Olah	luminal-differentiated_endothelial	899.621	2.01777	0.880563	0.00151823	0.00593322
ENSMUSG00000026645	Olah	luminal-progenitors_endothelial	899.621	2.69413	0.795753	6.32606e-05	0.000381296
ENSMUSG00000103786	Gm37525	luminal-progenitors_adipocytes	11.0996	4.51102	2.0116	0.000587076	0.00193654
ENSMUSG00000103786	Gm37525	stromal_luminal-progenitors	11.0996	-3.13825	2.04316	0.000650247	0.00580295
ENSMUSG00000026650	Meig1	luminal-differentiated_adipocytes	6.37666	2.68701	1.53438	0.00530558	0.013939
ENSMUSG00000026650	Meig1	luminal-progenitors_adipocytes	6.37666	2.34552	1.5239	0.012645	0.0304105
ENSMUSG00000026650	Meig1	luminal-differentiated_basal	6.37666	3.64998	1.27457	0.000203972	0.00109521
ENSMUSG00000026650	Meig1	luminal-progenitors_basal	6.37666	2.64865	1.36819	0.000764315	0.00476035
ENSMUSG00000026650	Meig1	luminal-differentiated_endothelial	6.37666	4.60744	1.35393	3.2819e-05	0.000188263
ENSMUSG00000026650	Meig1	luminal-progenitors_endothelial	6.37666	3.82026	1.43063	0.000134917	0.000747139
ENSMUSG00000026650	Meig1	stromal_endothelial	6.37666	2.75749	1.53593	0.00359566	0.0143838
ENSMUSG00000026648	Dclre1c	basal_adipocytes	366.455	1.7484	0.49817	7.68013e-05	0.000276785
ENSMUSG00000026648	Dclre1c	endothelial_adipocytes	366.455	1.26158	0.475998	0.00304205	0.00806945
ENSMUSG00000026648	Dclre1c	luminal-differentiated_adipocytes	366.455	3.55108	0.49176	2.5138e-14	2.7213e-13
ENSMUSG00000026648	Dclre1c	luminal-progenitors_adipocytes	366.455	4.07541	0.484029	5.47807e-18	9.73939e-17
ENSMUSG00000026648	Dclre1c	stromal_adipocytes	366.455	2.24064	0.499671	6.13516e-07	3.03737e-06
ENSMUSG00000026648	Dclre1c	luminal-differentiated_basal	366.455	1.64774	0.470799	4.54195e-05	0.000284209
ENSMUSG00000026648	Dclre1c	luminal-progenitors_basal	366.455	2.10563	0.435827	1.79969e-07	4.14215e-06
ENSMUSG00000026648	Dclre1c	luminal-differentiated_endothelial	366.455	2.13234	0.455021	2.26953e-07	1.88549e-06
ENSMUSG00000026648	Dclre1c	luminal-progenitors_endothelial	366.455	2.6306	0.433222	2.71414e-10	6.15058e-09
ENSMUSG00000026648	Dclre1c	stromal_luminal-progenitors	366.455	-1.52298	0.482544	4.72142e-05	0.000685823
ENSMUSG00000026646	Suv39h2	basal_adipocytes	42.7554	2.89156	0.941555	0.000229167	0.000762358
ENSMUSG00000026646	Suv39h2	endothelial_adipocytes	42.7554	2.60954	0.960509	0.000701747	0.00212046
ENSMUSG00000026646	Suv39h2	luminal-differentiated_adipocytes	42.7554	3.76334	0.96306	3.02825e-06	1.41667e-05
ENSMUSG00000026646	Suv39h2	luminal-progenitors_adipocytes	42.7554	3.39703	0.947496	2.71186e-05	0.000114163
ENSMUSG00000026646	Suv39h2	stromal_adipocytes	42.7554	3.42654	0.962839	1.86199e-05	7.53094e-05
ENSMUSG00000051396	Gm45902	basal_adipocytes	122.149	1.10587	0.430183	0.00432857	0.0111012
ENSMUSG00000051396	Gm45902	endothelial_adipocytes	122.149	1.43661	0.437579	0.000295306	0.000957482
ENSMUSG00000051396	Gm45902	luminal-differentiated_adipocytes	122.149	1.4559	0.436378	0.000242544	0.000842687
ENSMUSG00000051396	Gm45902	stromal_adipocytes	122.149	1.03764	0.422768	0.00721805	0.0181843
ENSMUSG00000039496	Cdnf	basal_adipocytes	76.0673	-3.17531	0.709884	1.04898e-06	5.04649e-06
ENSMUSG00000039496	Cdnf	endothelial_adipocytes	76.0673	-3.12706	0.720052	1.54066e-06	7.1059e-06
ENSMUSG00000039496	Cdnf	luminal-differentiated_adipocytes	76.0673	-2.10758	0.714913	0.000401828	0.00134063
ENSMUSG00000039496	Cdnf	luminal-progenitors_adipocytes	76.0673	-2.25157	0.755754	0.000251602	0.000888469
ENSMUSG00000039496	Cdnf	stromal_adipocytes	76.0673	-2.54973	0.738178	4.03769e-05	0.00015494
ENSMUSG00000026655	Fam107b	endothelial_adipocytes	1224.67	-1.14647	0.422751	0.00300509	0.00798578
ENSMUSG00000026655	Fam107b	luminal-differentiated_adipocytes	1224.67	2.22747	0.436897	3.91733e-08	2.27981e-07
ENSMUSG00000026655	Fam107b	luminal-progenitors_adipocytes	1224.67	1.41613	0.440039	0.00023106	0.000822763
ENSMUSG00000026655	Fam107b	stromal_adipocytes	1224.67	2.24081	0.443377	3.50954e-08	2.02113e-07
ENSMUSG00000026655	Fam107b	endothelial_basal	1224.67	-1.36121	0.501845	0.000123134	0.00549773
ENSMUSG00000026655	Fam107b	luminal-differentiated_basal	1224.67	2.05306	0.402439	8.89285e-08	9.76306e-07
ENSMUSG00000026655	Fam107b	luminal-progenitors_basal	1224.67	1.13431	0.423022	0.000725796	0.00456326
ENSMUSG00000026655	Fam107b	stromal_basal	1224.67	2.06056	0.412538	7.91519e-08	1.30192e-06
ENSMUSG00000026655	Fam107b	luminal-differentiated_endothelial	1224.67	3.59442	0.398184	4.4549e-20	2.11695e-18
ENSMUSG00000026655	Fam107b	luminal-progenitors_endothelial	1224.67	2.77088	0.395868	5.54148e-13	2.34424e-11
ENSMUSG00000026655	Fam107b	stromal_endothelial	1224.67	3.60072	0.396446	3.66224e-20	2.58128e-18
ENSMUSG00000026657	Frmd4a	basal_adipocytes	1842.11	3.81945	0.464193	3.19043e-17	4.94352e-16
ENSMUSG00000026657	Frmd4a	endothelial_adipocytes	1842.11	3.88141	0.464552	1.2798e-17	2.01412e-16
ENSMUSG00000026657	Frmd4a	luminal-differentiated_adipocytes	1842.11	4.06614	0.471333	2.80509e-19	4.42134e-18
ENSMUSG00000026657	Frmd4a	luminal-progenitors_adipocytes	1842.11	2.91966	0.472442	8.8172e-11	7.69083e-10
ENSMUSG00000026657	Frmd4a	stromal_adipocytes	1842.11	3.02907	0.47487	1.31492e-11	1.07648e-10
ENSMUSG00000102136	Gm37107	basal_adipocytes	4.06164	15.0525	2.16308	7.9988e-13	8.12023e-12
ENSMUSG00000102136	Gm37107	endothelial_adipocytes	4.06164	13.3781	2.24394	4.36223e-10	3.16732e-09
ENSMUSG00000102136	Gm37107	luminal-differentiated_adipocytes	4.06164	18.2023	2.16755	8.31127e-18	1.18462e-16
ENSMUSG00000102136	Gm37107	luminal-progenitors_adipocytes	4.06164	14.2633	2.22171	3.70978e-11	3.37309e-10
ENSMUSG00000102136	Gm37107	stromal_adipocytes	4.06164	13.7103	2.24367	3.11441e-10	2.25078e-09
ENSMUSG00000102136	Gm37107	luminal-differentiated_endothelial	4.06164	2.42343	1.94041	0.0140522	0.0412373
ENSMUSG00000102357	Gm38348	luminal-differentiated_endothelial	4.27566	2.76426	2.13179	0.0096621	0.029784
ENSMUSG00000102494	Gm36988	basal_adipocytes	12.8099	7.49088	1.39219	3.45023e-10	2.6045e-09
ENSMUSG00000102494	Gm36988	endothelial_adipocytes	12.8099	4.86225	1.30782	7.01979e-06	2.94972e-05
ENSMUSG00000102494	Gm36988	luminal-differentiated_adipocytes	12.8099	7.57695	1.36746	4.4751e-10	3.2572e-09
ENSMUSG00000102494	Gm36988	luminal-progenitors_adipocytes	12.8099	3.83176	1.44183	0.000343194	0.00118293
ENSMUSG00000102494	Gm36988	stromal_adipocytes	12.8099	6.41229	1.39928	4.41719e-08	2.51559e-07
ENSMUSG00000102494	Gm36988	luminal-progenitors_basal	12.8099	-1.74096	1.08921	0.00619452	0.0260622
ENSMUSG00000102494	Gm36988	luminal-progenitors_luminal-differentiated	12.8099	-1.70587	1.15123	0.00693521	0.0315005
ENSMUSG00000086018	Gm13179	luminal-progenitors_adipocytes	2.50289	-4.39503	2.43035	0.00170547	0.00509508
ENSMUSG00000086018	Gm13179	luminal-progenitors_basal	2.50289	-5.94343	2.58178	4.21441e-05	0.000429272
ENSMUSG00000086018	Gm13179	luminal-progenitors_endothelial	2.50289	-6.1289	2.30713	2.40104e-05	0.000161351
ENSMUSG00000086018	Gm13179	luminal-progenitors_luminal-differentiated	2.50289	-5.48729	2.56799	9.68195e-05	0.000904409
ENSMUSG00000086018	Gm13179	stromal_luminal-progenitors	2.50289	6.985	2.38848	1.852e-05	0.000312646
ENSMUSG00000048186	Bend7	basal_adipocytes	187.11	1.90062	0.505742	2.51954e-05	9.85988e-05
ENSMUSG00000048186	Bend7	endothelial_adipocytes	187.11	2.46305	0.505698	1.08902e-07	5.85116e-07
ENSMUSG00000048186	Bend7	stromal_adipocytes	187.11	-1.05382	0.473897	0.0129144	0.0305947
ENSMUSG00000048186	Bend7	luminal-differentiated_basal	187.11	-2.41089	0.443131	1.85168e-08	2.32838e-07
ENSMUSG00000048186	Bend7	luminal-progenitors_basal	187.11	-1.01913	0.464284	0.00368891	0.0171511
ENSMUSG00000048186	Bend7	stromal_basal	187.11	-3.20448	0.443755	1.9098e-13	8.84283e-12
ENSMUSG00000048186	Bend7	luminal-differentiated_endothelial	187.11	-2.95841	0.451137	8.26214e-12	1.27789e-10
ENSMUSG00000048186	Bend7	luminal-progenitors_endothelial	187.11	-1.6647	0.470289	3.84325e-05	0.000244824
ENSMUSG00000048186	Bend7	stromal_endothelial	187.11	-3.74921	0.445309	1.17006e-17	5.87042e-16
ENSMUSG00000048186	Bend7	stromal_luminal-progenitors	187.11	-1.78222	0.483046	8.06259e-06	0.00015311
ENSMUSG00000026664	Phyh	basal_adipocytes	2035.1	-3.76424	0.294838	4.92544e-38	3.82288e-36
ENSMUSG00000026664	Phyh	endothelial_adipocytes	2035.1	-4.23149	0.295486	2.88903e-47	4.64578e-45
ENSMUSG00000026664	Phyh	luminal-differentiated_adipocytes	2035.1	-2.45486	0.297309	1.32092e-17	1.86407e-16
ENSMUSG00000026664	Phyh	luminal-progenitors_adipocytes	2035.1	-3.1069	0.296258	2.13961e-26	7.54912e-25
ENSMUSG00000026664	Phyh	stromal_adipocytes	2035.1	-3.34073	0.296631	2.09322e-30	6.93495e-29
ENSMUSG00000026664	Phyh	luminal-differentiated_basal	2035.1	1.20791	0.294001	2.51536e-06	2.04871e-05
ENSMUSG00000026664	Phyh	luminal-differentiated_endothelial	2035.1	1.6902	0.280859	1.66606e-10	2.14652e-09
ENSMUSG00000026664	Phyh	luminal-progenitors_endothelial	2035.1	1.02815	0.283502	4.21116e-05	0.00026523
ENSMUSG00000026669	Mcm10	basal_adipocytes	89.217	-1.72393	0.676807	0.00214473	0.00589474
ENSMUSG00000026669	Mcm10	endothelial_adipocytes	89.217	-1.96757	0.692961	0.000685848	0.00207567
ENSMUSG00000026669	Mcm10	luminal-differentiated_basal	89.217	3.0161	0.589764	8.22785e-08	9.08068e-07
ENSMUSG00000026669	Mcm10	luminal-progenitors_basal	89.217	2.09435	0.613325	4.86787e-05	0.000483068
ENSMUSG00000026669	Mcm10	stromal_basal	89.217	1.91253	0.692438	0.000293632	0.00197323
ENSMUSG00000026669	Mcm10	luminal-differentiated_endothelial	89.217	3.30288	0.617661	1.39319e-08	1.38149e-07
ENSMUSG00000026669	Mcm10	luminal-progenitors_endothelial	89.217	2.43518	0.621039	1.10228e-05	8.05471e-05
ENSMUSG00000026669	Mcm10	stromal_endothelial	89.217	2.21793	0.674582	7.40591e-05	0.000457372
ENSMUSG00000026672	Optn	basal_adipocytes	1026.54	-3.08439	0.311116	8.68542e-24	2.33922e-22
ENSMUSG00000026672	Optn	endothelial_adipocytes	1026.54	-3.15548	0.312213	9.75932e-25	2.74465e-23
ENSMUSG00000026672	Optn	luminal-differentiated_adipocytes	1026.54	-4.0099	0.314138	1.35832e-38	9.37754e-37
ENSMUSG00000026672	Optn	luminal-progenitors_adipocytes	1026.54	-2.18975	0.318712	5.01542e-13	5.57451e-12
ENSMUSG00000026672	Optn	stromal_adipocytes	1026.54	-3.25099	0.313275	3.08647e-26	7.85593e-25
ENSMUSG00000026672	Optn	luminal-progenitors_luminal-differentiated	1026.54	1.75165	0.292103	4.38744e-10	1.7623e-08
ENSMUSG00000026676	Ccdc3	basal_adipocytes	634.531	-3.94487	0.708193	2.92106e-09	1.95243e-08
ENSMUSG00000026676	Ccdc3	endothelial_adipocytes	634.531	-4.00349	0.708709	2.19135e-09	1.45237e-08
ENSMUSG00000026676	Ccdc3	luminal-differentiated_adipocytes	634.531	-6.7848	0.751358	1.1753e-21	2.21182e-20
ENSMUSG00000026676	Ccdc3	luminal-progenitors_adipocytes	634.531	-3.70718	0.713768	2.62901e-08	1.70373e-07
ENSMUSG00000026676	Ccdc3	stromal_adipocytes	634.531	-1.82357	0.719043	0.00179831	0.00516683
ENSMUSG00000026676	Ccdc3	luminal-differentiated_basal	634.531	-2.41271	0.687059	6.89069e-05	0.00041483
ENSMUSG00000026676	Ccdc3	stromal_basal	634.531	1.56985	0.789838	0.00235196	0.0116873
ENSMUSG00000026676	Ccdc3	luminal-differentiated_endothelial	634.531	-2.34599	0.726748	8.56962e-05	0.000452005
ENSMUSG00000026676	Ccdc3	stromal_endothelial	634.531	1.63996	0.777296	0.00198101	0.00853875
ENSMUSG00000026676	Ccdc3	luminal-progenitors_luminal-differentiated	634.531	2.52204	0.665132	1.26592e-05	0.00015688
ENSMUSG00000026676	Ccdc3	stromal_luminal-differentiated	634.531	4.44861	0.663055	2.90333e-12	1.26134e-10
ENSMUSG00000026676	Ccdc3	stromal_luminal-progenitors	634.531	1.07394	0.693331	0.00821472	0.0426832
ENSMUSG00000039145	Camk1d	basal_adipocytes	724.658	3.66424	0.823561	9.55885e-07	4.61162e-06
ENSMUSG00000039145	Camk1d	luminal-differentiated_adipocytes	724.658	7.71196	0.852693	3.55142e-21	6.41033e-20
ENSMUSG00000039145	Camk1d	luminal-progenitors_adipocytes	724.658	6.5021	0.871253	3.35758e-16	5.09547e-15
ENSMUSG00000039145	Camk1d	stromal_adipocytes	724.658	6.66187	0.866718	1.03403e-16	1.31787e-15
ENSMUSG00000039145	Camk1d	endothelial_basal	724.658	-2.43894	0.834862	4.77235e-05	0.00249538
ENSMUSG00000039145	Camk1d	luminal-differentiated_basal	724.658	3.43114	0.695376	1.43009e-07	1.50043e-06
ENSMUSG00000039145	Camk1d	luminal-progenitors_basal	724.658	2.17625	0.72507	0.000160852	0.00131192
ENSMUSG00000039145	Camk1d	stromal_basal	724.658	2.52446	0.762091	8.27919e-05	0.000645336
ENSMUSG00000039145	Camk1d	luminal-differentiated_endothelial	724.658	6.3838	0.72362	1.23445e-20	6.36178e-19
ENSMUSG00000039145	Camk1d	luminal-progenitors_endothelial	724.658	5.27505	0.74994	4.90456e-15	3.14669e-13
ENSMUSG00000039145	Camk1d	stromal_endothelial	724.658	5.43431	0.715868	1.32298e-15	5.09021e-14
ENSMUSG00000039128	Cdc123	basal_adipocytes	594.378	-1.6945	0.251948	2.71382e-12	2.61903e-11
ENSMUSG00000039128	Cdc123	endothelial_adipocytes	594.378	-1.4179	0.249186	3.72861e-09	2.41072e-08
ENSMUSG00000025817	Nudt5	basal_adipocytes	539.704	-1.87722	0.256132	2.94262e-14	3.46845e-13
ENSMUSG00000025817	Nudt5	endothelial_adipocytes	539.704	-2.12499	0.256362	1.07854e-17	1.70594e-16
ENSMUSG00000025817	Nudt5	luminal-differentiated_adipocytes	539.704	-1.12654	0.251603	3.22806e-06	1.50055e-05
ENSMUSG00000025817	Nudt5	luminal-progenitors_adipocytes	539.704	-1.0557	0.25191	9.91757e-06	4.45784e-05
ENSMUSG00000025817	Nudt5	stromal_adipocytes	539.704	-1.61211	0.253709	4.24729e-11	3.32109e-10
ENSMUSG00000025816	Sec61a2	luminal-differentiated_adipocytes	197.59	-2.07928	0.401221	3.01895e-08	1.78372e-07
ENSMUSG00000025816	Sec61a2	luminal-progenitors_adipocytes	197.59	-1.84125	0.412819	7.49501e-07	4.02871e-06
ENSMUSG00000025816	Sec61a2	stromal_adipocytes	197.59	-1.43441	0.393801	7.64769e-05	0.000279869
ENSMUSG00000025816	Sec61a2	luminal-differentiated_endothelial	197.59	-1.02268	0.381268	0.00112166	0.00453284
ENSMUSG00000025815	Dhtkd1	basal_adipocytes	152.487	-3.30924	0.593298	4.09455e-09	2.68013e-08
ENSMUSG00000025815	Dhtkd1	endothelial_adipocytes	152.487	-3.4519	0.597485	1.14902e-09	7.90574e-09
ENSMUSG00000025815	Dhtkd1	luminal-differentiated_adipocytes	152.487	-1.53714	0.589107	0.00229989	0.00657738
ENSMUSG00000025815	Dhtkd1	luminal-progenitors_adipocytes	152.487	-2.43332	0.625891	8.38647e-06	3.81059e-05
ENSMUSG00000025815	Dhtkd1	stromal_adipocytes	152.487	-1.28402	0.570998	0.00864145	0.0213909
ENSMUSG00000025815	Dhtkd1	luminal-differentiated_basal	152.487	1.39062	0.627299	0.00251031	0.0100452
ENSMUSG00000025815	Dhtkd1	stromal_basal	152.487	1.66628	0.644681	0.000438956	0.0027958
ENSMUSG00000025815	Dhtkd1	luminal-differentiated_endothelial	152.487	1.50314	0.6047	0.00116041	0.00467172
ENSMUSG00000025815	Dhtkd1	stromal_endothelial	152.487	1.83957	0.627844	0.000182344	0.0010215
ENSMUSG00000045319	Proser2	luminal-differentiated_adipocytes	233.329	1.32788	0.581495	0.00734248	0.0186496
ENSMUSG00000045319	Proser2	luminal-progenitors_adipocytes	233.329	2.43128	0.62723	8.78961e-06	3.98367e-05
ENSMUSG00000045319	Proser2	luminal-progenitors_basal	233.329	1.81081	0.564129	9.96966e-05	0.000885159
ENSMUSG00000045319	Proser2	luminal-progenitors_endothelial	233.329	2.14784	0.555911	1.34675e-05	9.62523e-05
ENSMUSG00000045319	Proser2	stromal_luminal-progenitors	233.329	-1.55031	0.606612	0.000321618	0.00329865
ENSMUSG00000039063	Echdc3	basal_adipocytes	181.912	-2.25397	0.569544	9.58181e-06	3.9938e-05
ENSMUSG00000039063	Echdc3	endothelial_adipocytes	181.912	-3.28967	0.556594	5.04268e-10	3.62882e-09
ENSMUSG00000039063	Echdc3	luminal-differentiated_adipocytes	181.912	-2.1436	0.55893	1.54323e-05	6.48724e-05
ENSMUSG00000039063	Echdc3	luminal-progenitors_adipocytes	181.912	-1.1158	0.537378	0.012001	0.0290147
ENSMUSG00000039063	Echdc3	stromal_adipocytes	181.912	-2.81245	0.570065	5.33679e-08	3.01564e-07
ENSMUSG00000039063	Echdc3	luminal-progenitors_endothelial	181.912	1.85201	0.540837	6.19322e-05	0.000374189
ENSMUSG00000039063	Echdc3	stromal_luminal-progenitors	181.912	-1.20224	0.568423	0.00154117	0.0116311
ENSMUSG00000118578	AL845275.1	luminal-differentiated_endothelial	3.66631	2.22978	1.73468	0.015524	0.0450198
ENSMUSG00000039046	Usp6nl	basal_adipocytes	1098.62	2.03423	0.345656	4.88251e-10	3.6008e-09
ENSMUSG00000039046	Usp6nl	endothelial_adipocytes	1098.62	1.91197	0.344948	3.76502e-09	2.43301e-08
ENSMUSG00000039046	Usp6nl	luminal-differentiated_adipocytes	1098.62	1.0998	0.335331	0.00045659	0.0015053
ENSMUSG00000039046	Usp6nl	luminal-progenitors_adipocytes	1098.62	1.92958	0.3493	2.69031e-09	1.96633e-08
ENSMUSG00000039046	Usp6nl	stromal_basal	1098.62	-1.42504	0.338858	9.30829e-07	1.20912e-05
ENSMUSG00000039046	Usp6nl	stromal_endothelial	1098.62	-1.29298	0.333272	5.42595e-06	4.21671e-05
ENSMUSG00000039046	Usp6nl	stromal_luminal-progenitors	1098.62	-1.28368	0.338788	4.04705e-06	8.53145e-05
ENSMUSG00000086109	Gm13391	basal_adipocytes	20.6735	17.6635	1.54387	3.76861e-31	1.75182e-29
ENSMUSG00000086109	Gm13391	endothelial_adipocytes	20.6735	17.0706	1.54629	5.74137e-29	2.23299e-27
ENSMUSG00000086109	Gm13391	luminal-differentiated_adipocytes	20.6735	22.474	1.54033	2.74792e-49	4.06836e-47
ENSMUSG00000086109	Gm13391	luminal-progenitors_adipocytes	20.6735	19.1215	1.54371	3.87464e-36	2.48591e-34
ENSMUSG00000086109	Gm13391	stromal_adipocytes	20.6735	20.0105	1.54312	3.06957e-39	1.73301e-37
ENSMUSG00000086109	Gm13391	luminal-differentiated_basal	20.6735	3.73287	1.19357	9.74674e-05	0.000566775
ENSMUSG00000086109	Gm13391	luminal-differentiated_endothelial	20.6735	4.56328	1.21992	1.19131e-05	7.43497e-05
ENSMUSG00000086109	Gm13391	luminal-progenitors_luminal-differentiated	20.6735	-1.81992	1.24474	0.00603536	0.0282817
ENSMUSG00000102599	Gm38386	luminal-differentiated_adipocytes	9.46836	3.65585	1.75392	0.00105903	0.00325785
ENSMUSG00000102599	Gm38386	luminal-differentiated_endothelial	9.46836	2.1445	1.43308	0.0106194	0.0323495
ENSMUSG00000002107	Celf2	basal_adipocytes	2374.39	-2.51867	0.397285	3.28309e-11	2.77982e-10
ENSMUSG00000002107	Celf2	endothelial_adipocytes	2374.39	-3.50613	0.391893	7.77687e-20	1.46464e-18
ENSMUSG00000002107	Celf2	luminal-differentiated_basal	2374.39	2.76698	0.359683	5.40429e-15	2.24829e-13
ENSMUSG00000002107	Celf2	luminal-progenitors_basal	2374.39	2.21104	0.359389	1.41804e-10	8.49369e-09
ENSMUSG00000002107	Celf2	stromal_basal	2374.39	2.97596	0.360139	6.0434e-17	4.93976e-15
ENSMUSG00000002107	Celf2	luminal-differentiated_endothelial	2374.39	3.75758	0.362243	8.84099e-26	8.23434e-24
ENSMUSG00000002107	Celf2	luminal-progenitors_endothelial	2374.39	3.20978	0.361499	9.41423e-20	1.35727e-17
ENSMUSG00000002107	Celf2	stromal_endothelial	2374.39	3.9512	0.361615	2.33438e-28	4.761e-26
ENSMUSG00000075538	Gm10855	stromal_adipocytes	57.2975	3.04298	1.17756	0.000544971	0.00173177
ENSMUSG00000075538	Gm10855	luminal-progenitors_basal	57.2975	1.69321	0.990721	0.00557261	0.023896
ENSMUSG00000075538	Gm10855	stromal_basal	57.2975	3.54348	0.976995	3.04207e-05	0.000266608
ENSMUSG00000075538	Gm10855	luminal-progenitors_endothelial	57.2975	3.29323	1.01417	5.62039e-05	0.000342923
ENSMUSG00000075538	Gm10855	stromal_endothelial	57.2975	4.88143	0.990679	6.63118e-08	7.55791e-07
ENSMUSG00000075538	Gm10855	luminal-progenitors_luminal-differentiated	57.2975	4.22769	1.20788	1.4679e-06	2.34692e-05
ENSMUSG00000075538	Gm10855	stromal_luminal-differentiated	57.2975	5.84758	1.06581	8.87178e-10	2.53505e-08
ENSMUSG00000062319	Gm10115	basal_adipocytes	23.6699	13.9834	1.61023	1.15608e-18	2.02814e-17
ENSMUSG00000062319	Gm10115	endothelial_adipocytes	23.6699	12.5454	1.63956	5.04017e-15	6.17975e-14
ENSMUSG00000062319	Gm10115	luminal-differentiated_adipocytes	23.6699	12.6614	1.64646	5.58885e-15	6.44227e-14
ENSMUSG00000062319	Gm10115	luminal-progenitors_adipocytes	23.6699	14.8805	1.61475	9.30665e-21	2.13797e-19
ENSMUSG00000062319	Gm10115	stromal_adipocytes	23.6699	17.7317	1.61157	9.17862e-29	2.76416e-27
ENSMUSG00000062319	Gm10115	stromal_basal	23.6699	2.39389	1.46674	0.00466536	0.0208041
ENSMUSG00000062319	Gm10115	stromal_endothelial	23.6699	4.20797	1.33859	9.56674e-05	0.000574005
ENSMUSG00000062319	Gm10115	stromal_luminal-differentiated	23.6699	4.00214	1.47716	0.0001384	0.00131615
ENSMUSG00000065824	Gm26315	endothelial_adipocytes	194.125	1.08542	0.339942	0.000699918	0.00211544
ENSMUSG00000065824	Gm26315	luminal-differentiated_adipocytes	194.125	1.27102	0.344845	8.18909e-05	0.000307592
ENSMUSG00000065824	Gm26315	stromal_adipocytes	194.125	1.28959	0.342551	6.07018e-05	0.000225871
ENSMUSG00000079604	Gm13219	basal_adipocytes	19.9152	5.64125	1.7911	1.78489e-05	7.12427e-05
ENSMUSG00000079604	Gm13219	endothelial_adipocytes	19.9152	3.34099	1.62057	0.00263129	0.00707488
ENSMUSG00000079604	Gm13219	luminal-progenitors_adipocytes	19.9152	3.30577	1.70138	0.00264324	0.00757463
ENSMUSG00000079604	Gm13219	luminal-differentiated_basal	19.9152	-2.2528	1.32865	0.00717669	0.0246083
ENSMUSG00000079604	Gm13219	stromal_basal	19.9152	-6.43013	1.5473	6.60508e-08	1.11231e-06
ENSMUSG00000079604	Gm13219	stromal_endothelial	19.9152	-4.47879	1.42586	7.79044e-05	0.000478177
ENSMUSG00000079604	Gm13219	stromal_luminal-differentiated	19.9152	-2.47003	1.71478	0.00327097	0.0192705
ENSMUSG00000079604	Gm13219	stromal_luminal-progenitors	19.9152	-4.17397	1.90414	8.18268e-05	0.00107697
ENSMUSG00000015619	Gata3	basal_adipocytes	2707.61	3.2191	0.648507	1.04314e-07	5.7582e-07
ENSMUSG00000015619	Gata3	endothelial_adipocytes	2707.61	1.66522	0.654651	0.00238083	0.00646169
ENSMUSG00000015619	Gata3	luminal-differentiated_adipocytes	2707.61	3.11022	0.666326	1.58011e-07	8.59449e-07
ENSMUSG00000015619	Gata3	luminal-progenitors_adipocytes	2707.61	4.18219	0.6462	1.09097e-11	1.05383e-10
ENSMUSG00000015619	Gata3	stromal_adipocytes	2707.61	2.39986	0.674192	2.9603e-05	0.000116155
ENSMUSG00000015619	Gata3	luminal-differentiated_endothelial	2707.61	1.02707	0.609365	0.0164381	0.0472269
ENSMUSG00000015619	Gata3	luminal-progenitors_endothelial	2707.61	2.17727	0.614917	4.3699e-05	0.000274333
ENSMUSG00000015619	Gata3	stromal_luminal-progenitors	2707.61	-1.13528	0.64373	0.00439259	0.0264124
ENSMUSG00000025783	4930412O13Rik	basal_adipocytes	51.1483	3.22639	1.29688	0.00099776	0.00293338
ENSMUSG00000025783	4930412O13Rik	luminal-differentiated_adipocytes	51.1483	6.55036	1.41269	2.95669e-08	1.74936e-07
ENSMUSG00000025783	4930412O13Rik	luminal-progenitors_adipocytes	51.1483	4.45465	1.33609	3.11326e-05	0.000129625
ENSMUSG00000025783	4930412O13Rik	luminal-differentiated_basal	51.1483	2.30938	0.959766	0.00146136	0.00624951
ENSMUSG00000025783	4930412O13Rik	luminal-differentiated_endothelial	51.1483	5.16276	0.942498	3.1647e-09	3.45956e-08
ENSMUSG00000025783	4930412O13Rik	luminal-progenitors_endothelial	51.1483	3.23853	0.967189	4.42351e-05	0.00027749
ENSMUSG00000025783	4930412O13Rik	stromal_luminal-differentiated	51.1483	-4.39935	0.945973	3.14957e-07	5.56525e-06
ENSMUSG00000025783	4930412O13Rik	stromal_luminal-progenitors	51.1483	-2.04617	1.07449	0.00104242	0.00854577
ENSMUSG00000079602	9230102O04Rik	basal_adipocytes	16.083	16.6069	1.35884	4.48918e-35	2.7976e-33
ENSMUSG00000079602	9230102O04Rik	luminal-differentiated_adipocytes	16.083	16.3984	1.37036	1.36917e-33	6.54265e-32
ENSMUSG00000079602	9230102O04Rik	luminal-progenitors_adipocytes	16.083	17.9128	1.35992	2.1453e-40	1.80594e-38
ENSMUSG00000079602	9230102O04Rik	stromal_adipocytes	16.083	15.0022	1.44637	1.24285e-25	3.03627e-24
ENSMUSG00000079602	9230102O04Rik	endothelial_basal	16.083	-13.3766	1.23102	4.64699e-28	1.3769e-24
ENSMUSG00000079602	9230102O04Rik	luminal-differentiated_endothelial	16.083	13.1373	1.25198	1.30064e-26	1.34871e-24
ENSMUSG00000079602	9230102O04Rik	luminal-progenitors_endothelial	16.083	14.6185	1.22653	2.44309e-33	2.40849e-30
ENSMUSG00000079602	9230102O04Rik	stromal_endothelial	16.083	11.6531	1.36341	3.95247e-19	2.38345e-17
ENSMUSG00000079602	9230102O04Rik	stromal_luminal-progenitors	16.083	-1.39146	1.1296	0.00876	0.0448169
ENSMUSG00000025782	Taf3	basal_adipocytes	875.468	1.48211	0.280024	2.6822e-08	1.59173e-07
ENSMUSG00000025782	Taf3	endothelial_adipocytes	875.468	1.47558	0.27829	3.01691e-08	1.74866e-07
ENSMUSG00000025782	Taf3	luminal-differentiated_adipocytes	875.468	1.29402	0.277222	1.06902e-06	5.29405e-06
ENSMUSG00000025782	Taf3	luminal-progenitors_adipocytes	875.468	1.18631	0.278122	5.43881e-06	2.53932e-05
ENSMUSG00000025782	Taf3	stromal_adipocytes	875.468	1.24559	0.275228	2.38546e-06	1.09704e-05
ENSMUSG00000103570	C630004M23Rik	luminal-differentiated_basal	7.71455	2.33878	1.1786	0.00376809	0.0142145
ENSMUSG00000103570	C630004M23Rik	luminal-progenitors_luminal-differentiated	7.71455	-1.75446	1.19021	0.00654224	0.0301208
ENSMUSG00000025781	Atp5c1	basal_adipocytes	3610.88	-2.31547	0.152645	7.7179e-53	1.84746e-50
ENSMUSG00000025781	Atp5c1	endothelial_adipocytes	3610.88	-2.47351	0.152785	5.78532e-60	2.13427e-57
ENSMUSG00000025781	Atp5c1	luminal-differentiated_adipocytes	3610.88	-1.75493	0.152226	2.09212e-31	8.33367e-30
ENSMUSG00000025781	Atp5c1	luminal-progenitors_adipocytes	3610.88	-1.78215	0.153327	2.60468e-32	1.33844e-30
ENSMUSG00000025781	Atp5c1	stromal_adipocytes	3610.88	-2.34624	0.152931	2.67518e-54	4.01892e-52
ENSMUSG00000037254	Itih2	endothelial_adipocytes	41.7868	2.12894	1.33325	0.0185584	0.0407097
ENSMUSG00000037254	Itih2	stromal_adipocytes	41.7868	4.25741	1.48446	0.000107055	0.000382926
ENSMUSG00000037254	Itih2	stromal_basal	41.7868	2.04913	1.19643	0.0045102	0.0202437
ENSMUSG00000037254	Itih2	stromal_luminal-differentiated	41.7868	1.94983	1.27652	0.00345038	0.0201301
ENSMUSG00000037254	Itih2	stromal_luminal-progenitors	41.7868	1.86259	1.17127	0.00235819	0.0161676
ENSMUSG00000025780	Itih5	luminal-differentiated_adipocytes	5515.99	-2.75265	0.371252	8.06065e-15	9.1596e-14
ENSMUSG00000025780	Itih5	stromal_adipocytes	5515.99	1.81424	0.37037	1.37078e-07	7.35925e-07
ENSMUSG00000025780	Itih5	luminal-differentiated_basal	5515.99	-2.72851	0.336919	2.16415e-16	1.09235e-14
ENSMUSG00000025780	Itih5	stromal_basal	5515.99	1.93398	0.350779	4.23202e-09	9.03997e-08
ENSMUSG00000025780	Itih5	luminal-differentiated_endothelial	5515.99	-2.99798	0.341398	2.89877e-19	1.24574e-17
ENSMUSG00000025780	Itih5	stromal_endothelial	5515.99	1.63997	0.363902	3.15852e-07	3.14673e-06
ENSMUSG00000025780	Itih5	luminal-progenitors_luminal-differentiated	5515.99	2.52816	0.335189	9.95963e-15	1.00241e-12
ENSMUSG00000025780	Itih5	stromal_luminal-differentiated	5515.99	4.72192	0.338824	5.14075e-45	2.05896e-41
ENSMUSG00000025780	Itih5	stromal_luminal-progenitors	5515.99	2.04154	0.341253	2.21562e-10	1.37918e-08
ENSMUSG00000086748	Gm13261	luminal-differentiated_basal	5.58332	3.37902	1.74345	0.00155538	0.00660209
ENSMUSG00000086748	Gm13261	stromal_basal	5.58332	3.25407	1.87567	0.00198755	0.0100702
ENSMUSG00000061186	Sfmbt2	stromal_basal	41.6441	1.46099	1.01442	0.0103772	0.0401958
ENSMUSG00000061186	Sfmbt2	stromal_endothelial	41.6441	1.70079	1.0339	0.006801	0.0249466
ENSMUSG00000061186	Sfmbt2	stromal_luminal-differentiated	41.6441	1.64843	1.06378	0.00375464	0.0215959
ENSMUSG00000026778	Prkcq	basal_adipocytes	207.535	4.07249	0.700307	6.28147e-10	4.57847e-09
ENSMUSG00000026778	Prkcq	endothelial_adipocytes	207.535	3.20877	0.717015	8.66245e-07	4.13069e-06
ENSMUSG00000026778	Prkcq	luminal-differentiated_adipocytes	207.535	2.71025	0.727547	1.32779e-05	5.64365e-05
ENSMUSG00000026778	Prkcq	luminal-progenitors_adipocytes	207.535	4.58234	0.707616	6.29747e-12	6.24174e-11
ENSMUSG00000026778	Prkcq	stromal_adipocytes	207.535	6.36331	0.730442	2.00655e-20	3.39051e-19
ENSMUSG00000026778	Prkcq	stromal_basal	207.535	1.9551	0.624284	9.99491e-05	0.00075889
ENSMUSG00000026778	Prkcq	luminal-progenitors_endothelial	207.535	1.03632	0.571712	0.0137348	0.0403457
ENSMUSG00000026778	Prkcq	stromal_endothelial	207.535	2.9288	0.557149	4.30122e-08	5.04444e-07
ENSMUSG00000026778	Prkcq	luminal-progenitors_luminal-differentiated	207.535	1.40236	0.630609	0.00158485	0.00951373
ENSMUSG00000026778	Prkcq	stromal_luminal-differentiated	207.535	3.30268	0.562599	7.03269e-10	2.04852e-08
ENSMUSG00000026778	Prkcq	stromal_luminal-progenitors	207.535	1.18505	0.612426	0.00260101	0.0174451
ENSMUSG00000026773	Pfkfb3	basal_adipocytes	5893.4	-2.5987	0.33974	3.25582e-15	4.22448e-14
ENSMUSG00000026773	Pfkfb3	endothelial_adipocytes	5893.4	-2.62481	0.341803	1.69191e-15	2.17694e-14
ENSMUSG00000026773	Pfkfb3	luminal-differentiated_adipocytes	5893.4	-1.79018	0.337814	2.30842e-08	1.37757e-07
ENSMUSG00000026773	Pfkfb3	luminal-progenitors_adipocytes	5893.4	-2.10285	0.346502	9.93487e-11	8.59994e-10
ENSMUSG00000026773	Pfkfb3	stromal_adipocytes	5893.4	-3.53087	0.33843	1.80716e-26	4.6587e-25
ENSMUSG00000026773	Pfkfb3	stromal_luminal-differentiated	5893.4	-1.59664	0.328035	4.5812e-08	9.53994e-07
ENSMUSG00000026773	Pfkfb3	stromal_luminal-progenitors	5893.4	-1.25333	0.340465	6.37183e-06	0.000125861
ENSMUSG00000102329	Gm10851	basal_adipocytes	15.0209	-5.9987	1.64728	2.15867e-06	9.96576e-06
ENSMUSG00000102329	Gm10851	endothelial_adipocytes	15.0209	-4.19212	1.46513	0.000191115	0.0006389
ENSMUSG00000102329	Gm10851	luminal-differentiated_adipocytes	15.0209	-5.19811	1.67391	2.1465e-05	8.83895e-05
ENSMUSG00000102329	Gm10851	stromal_adipocytes	15.0209	-4.07643	1.57021	0.000261668	0.000877599
ENSMUSG00000102329	Gm10851	luminal-progenitors_basal	15.0209	2.42508	1.4184	0.00156667	0.00853465
ENSMUSG00000102329	Gm10851	luminal-progenitors_luminal-differentiated	15.0209	1.74095	1.34931	0.00844969	0.0369099
ENSMUSG00000102376	Gm37975	luminal-differentiated_adipocytes	28.5813	1.47763	0.816779	0.0188621	0.0433128
ENSMUSG00000102376	Gm37975	luminal-progenitors_luminal-differentiated	28.5813	-1.23913	0.812681	0.0107784	0.0447048
ENSMUSG00000026770	Il2ra	luminal-differentiated_adipocytes	148.336	5.49417	1.08764	4.23682e-09	2.75565e-08
ENSMUSG00000026770	Il2ra	luminal-progenitors_adipocytes	148.336	3.11837	1.06137	0.000234785	0.000834779
ENSMUSG00000026770	Il2ra	stromal_adipocytes	148.336	4.45118	1.05489	7.83893e-07	3.84013e-06
ENSMUSG00000026770	Il2ra	luminal-differentiated_basal	148.336	3.78063	0.85722	1.10929e-06	9.68926e-06
ENSMUSG00000026770	Il2ra	stromal_basal	148.336	2.91057	0.929401	0.00014316	0.00104695
ENSMUSG00000026770	Il2ra	luminal-differentiated_endothelial	148.336	4.89273	0.872198	2.07162e-09	2.32009e-08
ENSMUSG00000026770	Il2ra	luminal-progenitors_endothelial	148.336	2.49455	0.91753	0.000483071	0.00229731
ENSMUSG00000026770	Il2ra	stromal_endothelial	148.336	3.97785	0.868606	8.36835e-07	7.65324e-06
ENSMUSG00000026770	Il2ra	luminal-progenitors_luminal-differentiated	148.336	-1.32845	0.927105	0.0121508	0.0492814
ENSMUSG00000023206	Il15ra	basal_adipocytes	537.692	-2.95053	0.316665	2.65503e-21	5.88774e-20
ENSMUSG00000023206	Il15ra	endothelial_adipocytes	537.692	-2.57537	0.320624	9.78265e-17	1.41445e-15
ENSMUSG00000023206	Il15ra	luminal-differentiated_adipocytes	537.692	-4.45479	0.320875	3.01974e-45	3.33382e-43
ENSMUSG00000023206	Il15ra	luminal-progenitors_adipocytes	537.692	-2.16859	0.324348	1.78485e-12	1.8703e-11
ENSMUSG00000023206	Il15ra	stromal_adipocytes	537.692	-2.5592	0.32137	1.12704e-16	1.43153e-15
ENSMUSG00000023206	Il15ra	luminal-differentiated_basal	537.692	-1.44326	0.314134	3.55251e-07	3.43953e-06
ENSMUSG00000023206	Il15ra	luminal-differentiated_endothelial	537.692	-1.81137	0.303696	2.21101e-10	2.80767e-09
ENSMUSG00000023206	Il15ra	luminal-progenitors_luminal-differentiated	537.692	2.20516	0.29363	1.81713e-14	1.76384e-12
ENSMUSG00000023206	Il15ra	stromal_luminal-differentiated	537.692	1.79821	0.308724	2.21404e-10	6.96408e-09
ENSMUSG00000026768	Itga8	basal_adipocytes	783.778	3.99396	0.663915	2.09107e-10	1.61613e-09
ENSMUSG00000026768	Itga8	endothelial_adipocytes	783.778	2.94767	0.686827	1.8698e-06	8.52212e-06
ENSMUSG00000026768	Itga8	luminal-differentiated_adipocytes	783.778	5.3035	0.691105	1.78678e-16	2.31721e-15
ENSMUSG00000026768	Itga8	luminal-progenitors_adipocytes	783.778	4.6775	0.672027	2.01305e-13	2.32181e-12
ENSMUSG00000026768	Itga8	stromal_adipocytes	783.778	4.4172	0.678173	3.53098e-12	3.06848e-11
ENSMUSG00000026768	Itga8	luminal-differentiated_endothelial	783.778	2.05222	0.652338	0.000114411	0.00058709
ENSMUSG00000026768	Itga8	luminal-progenitors_endothelial	783.778	1.3712	0.64194	0.00409988	0.014494
ENSMUSG00000086843	E030013I19Rik	luminal-progenitors_adipocytes	34.0437	1.61261	0.841424	0.0092579	0.0231019
ENSMUSG00000086843	E030013I19Rik	luminal-progenitors_basal	34.0437	1.44927	0.770615	0.00521164	0.0226767
ENSMUSG00000086843	E030013I19Rik	luminal-differentiated_endothelial	34.0437	2.22561	0.824366	0.000451545	0.00201558
ENSMUSG00000086843	E030013I19Rik	luminal-progenitors_endothelial	34.0437	2.91862	0.740726	8.17665e-06	6.20446e-05
ENSMUSG00000086843	E030013I19Rik	stromal_luminal-differentiated	34.0437	-1.42533	0.893181	0.00386078	0.0221111
ENSMUSG00000086843	E030013I19Rik	stromal_luminal-progenitors	34.0437	-2.24157	0.810229	0.000123745	0.00151576
ENSMUSG00000102630	Gm37289	stromal_adipocytes	13.2622	1.58354	0.9343	0.0209012	0.0468133
ENSMUSG00000104449	Gm37255	basal_adipocytes	19.3953	1.85357	0.921714	0.00865517	0.0207842
ENSMUSG00000104449	Gm37255	endothelial_adipocytes	19.3953	1.72156	0.906972	0.0129433	0.0296174
ENSMUSG00000104449	Gm37255	luminal-progenitors_adipocytes	19.3953	1.81107	0.94973	0.00794661	0.0202159
ENSMUSG00000104449	Gm37255	stromal_adipocytes	19.3953	1.91976	0.916164	0.00543328	0.0140913
ENSMUSG00000026730	Pter	basal_adipocytes	105.522	-1.41263	0.462921	0.000610604	0.00187478
ENSMUSG00000026730	Pter	endothelial_adipocytes	105.522	-2.29971	0.477695	1.47216e-07	7.79126e-07
ENSMUSG00000026730	Pter	luminal-progenitors_adipocytes	105.522	-1.10763	0.45497	0.00477079	0.0128343
ENSMUSG00000026730	Pter	luminal-differentiated_endothelial	105.522	1.63603	0.450502	2.32471e-05	0.000137322
ENSMUSG00000026730	Pter	stromal_endothelial	105.522	1.42908	0.475766	0.000134688	0.0007787
ENSMUSG00000049630	C1ql3	stromal_adipocytes	12.4643	2.78468	1.6051	0.0056906	0.0146989
ENSMUSG00000049630	C1ql3	luminal-differentiated_basal	12.4643	-4.37622	1.42359	5.03733e-05	0.000311401
ENSMUSG00000049630	C1ql3	luminal-differentiated_endothelial	12.4643	-2.96874	1.59516	0.00311394	0.011183
ENSMUSG00000049630	C1ql3	luminal-progenitors_luminal-differentiated	12.4643	2.47254	1.60208	0.00209562	0.0119991
ENSMUSG00000049630	C1ql3	stromal_luminal-differentiated	12.4643	5.79986	1.49296	1.59671e-06	2.39966e-05
ENSMUSG00000102900	Gm37811	basal_adipocytes	5.52272	14.8303	2.37278	9.00664e-11	7.2361e-10
ENSMUSG00000102900	Gm37811	endothelial_adipocytes	5.52272	14.0169	2.4195	1.24203e-09	8.50834e-09
ENSMUSG00000102900	Gm37811	luminal-differentiated_adipocytes	5.52272	3.42767	2.69316	0.00783792	0.0197572
ENSMUSG00000102900	Gm37811	luminal-progenitors_adipocytes	5.52272	15.2059	2.39407	5.22126e-11	4.66123e-10
ENSMUSG00000102900	Gm37811	stromal_adipocytes	5.52272	16.6968	2.37753	6.04109e-13	5.64382e-12
ENSMUSG00000102900	Gm37811	luminal-differentiated_basal	5.52272	-6.34256	2.66952	2.9671e-05	0.000193936
ENSMUSG00000102900	Gm37811	luminal-differentiated_endothelial	5.52272	-5.73101	2.49855	0.000182893	0.000893466
ENSMUSG00000102900	Gm37811	luminal-progenitors_luminal-differentiated	5.52272	8.23052	2.771	1.88922e-05	0.000222307
ENSMUSG00000102900	Gm37811	stromal_luminal-differentiated	5.52272	9.28613	2.57292	7.09088e-07	1.15683e-05
ENSMUSG00000026727	Rsu1	basal_adipocytes	1392.73	1.21796	0.197528	2.50436e-10	1.92049e-09
ENSMUSG00000026727	Rsu1	endothelial_adipocytes	1392.73	1.00313	0.196169	1.80645e-07	9.45473e-07
ENSMUSG00000026727	Rsu1	luminal-progenitors_adipocytes	1392.73	1.05096	0.197126	3.53312e-08	2.25469e-07
ENSMUSG00000026727	Rsu1	stromal_basal	1392.73	-1.10003	0.188213	1.86849e-10	5.17896e-09
ENSMUSG00000103360	Gm38156	basal_adipocytes	14.2977	1.92651	1.08217	0.0144556	0.0328411
ENSMUSG00000103360	Gm38156	endothelial_adipocytes	14.2977	2.14382	1.10414	0.00818756	0.0197474
ENSMUSG00000102691	Gm37780	basal_adipocytes	37.6152	2.44742	0.762502	0.000164767	0.000561344
ENSMUSG00000102691	Gm37780	endothelial_adipocytes	37.6152	2.50653	0.769504	0.000118666	0.000411908
ENSMUSG00000102691	Gm37780	luminal-differentiated_adipocytes	37.6152	1.35458	0.707106	0.0174104	0.040294
ENSMUSG00000102691	Gm37780	luminal-progenitors_adipocytes	37.6152	1.2738	0.726205	0.0203638	0.0464563
ENSMUSG00000103232	Gm37160	luminal-progenitors_basal	10.3385	-1.53129	0.923781	0.00773431	0.0310257
ENSMUSG00000103232	Gm37160	luminal-progenitors_endothelial	10.3385	-1.44402	0.936107	0.0176026	0.0496601
ENSMUSG00000086358	Gm13270	endothelial_adipocytes	15.0863	-1.56696	0.860259	0.0181681	0.0399618
ENSMUSG00000026726	Cubn	stromal_adipocytes	31.9458	2.56569	1.02596	0.000970855	0.00293831
ENSMUSG00000026726	Cubn	luminal-differentiated_basal	31.9458	1.50548	0.960522	0.014191	0.0437232
ENSMUSG00000026726	Cubn	stromal_basal	31.9458	3.37034	0.867163	1.44802e-05	0.000137702
ENSMUSG00000026726	Cubn	luminal-progenitors_endothelial	31.9458	-1.917	0.979575	0.00462887	0.0160444
ENSMUSG00000026726	Cubn	stromal_endothelial	31.9458	2.25437	1.01338	0.00149128	0.00663489
ENSMUSG00000026726	Cubn	luminal-progenitors_luminal-differentiated	31.9458	-2.94974	0.950155	5.07551e-05	0.000522837
ENSMUSG00000026726	Cubn	stromal_luminal-progenitors	31.9458	5.0057	1.07528	5.33613e-09	2.36089e-07
ENSMUSG00000026723	Trdmt1	endothelial_adipocytes	82.0052	1.33277	0.609817	0.00986364	0.0232884
ENSMUSG00000026723	Trdmt1	luminal-differentiated_endothelial	82.0052	-1.23298	0.60203	0.00509108	0.0171463
ENSMUSG00000026728	Vim	luminal-differentiated_adipocytes	16915.8	-1.09959	0.448769	0.00620609	0.0160692
ENSMUSG00000026728	Vim	luminal-differentiated_basal	16915.8	-1.61287	0.460733	4.36435e-05	0.000274534
ENSMUSG00000026728	Vim	luminal-differentiated_endothelial	16915.8	-1.30131	0.451322	0.000415565	0.001868
ENSMUSG00000026728	Vim	luminal-progenitors_luminal-differentiated	16915.8	1.44604	0.469924	0.000118884	0.00107892
ENSMUSG00000026728	Vim	stromal_luminal-differentiated	16915.8	1.77636	0.464245	4.118e-06	5.63231e-05
ENSMUSG00000003418	St8sia6	basal_adipocytes	291.589	5.55198	0.981216	1.34144e-10	1.05588e-09
ENSMUSG00000003418	St8sia6	endothelial_adipocytes	291.589	6.10538	0.974173	2.62092e-12	2.47267e-11
ENSMUSG00000003418	St8sia6	luminal-differentiated_adipocytes	291.589	6.47376	0.997129	5.69722e-13	5.5232e-12
ENSMUSG00000003418	St8sia6	luminal-progenitors_adipocytes	291.589	6.10668	0.989236	4.40378e-12	4.42778e-11
ENSMUSG00000003418	St8sia6	stromal_adipocytes	291.589	6.87703	0.988167	2.54032e-14	2.67434e-13
ENSMUSG00000063275	Hacd1	luminal-differentiated_adipocytes	154.695	-1.95128	0.564603	8.4397e-05	0.000316263
ENSMUSG00000063275	Hacd1	luminal-differentiated_basal	154.695	-2.52586	0.512053	2.46752e-07	2.47403e-06
ENSMUSG00000063275	Hacd1	luminal-differentiated_endothelial	154.695	-1.41585	0.556866	0.00105967	0.00430885
ENSMUSG00000063275	Hacd1	luminal-progenitors_luminal-differentiated	154.695	2.69783	0.505189	1.24823e-08	3.45981e-07
ENSMUSG00000063275	Hacd1	stromal_luminal-progenitors	154.695	-1.07236	0.554443	0.00311055	0.020044
ENSMUSG00000102553	D930036K23Rik	luminal-progenitors_adipocytes	5.91779	-2.64127	1.56695	0.00742971	0.0190613
ENSMUSG00000102553	D930036K23Rik	luminal-progenitors_basal	5.91779	-1.95667	1.34982	0.0049399	0.0217165
ENSMUSG00000103926	Gm37894	luminal-differentiated_adipocytes	8.38077	-3.13405	1.40851	0.00115655	0.00352861
ENSMUSG00000103926	Gm37894	luminal-progenitors_adipocytes	8.38077	-2.31853	1.32528	0.00816407	0.0206914
ENSMUSG00000103926	Gm37894	stromal_adipocytes	8.38077	-2.68753	1.36741	0.00366219	0.00988739
ENSMUSG00000103926	Gm37894	luminal-differentiated_basal	8.38077	-2.23735	1.2985	0.00687669	0.0237093
ENSMUSG00000103926	Gm37894	luminal-differentiated_endothelial	8.38077	-2.81266	1.3656	0.00215622	0.00807182
ENSMUSG00000103926	Gm37894	luminal-progenitors_endothelial	8.38077	-1.72355	1.17121	0.0157014	0.0451547
ENSMUSG00000103926	Gm37894	stromal_endothelial	8.38077	-2.21956	1.40318	0.00697737	0.0254669
ENSMUSG00000086657	Stamos	basal_adipocytes	32.9731	-1.88589	0.732846	0.0017357	0.00486608
ENSMUSG00000086657	Stamos	endothelial_adipocytes	32.9731	-2.49706	0.745731	8.53468e-05	0.000302232
ENSMUSG00000086657	Stamos	luminal-differentiated_adipocytes	32.9731	-1.31187	0.680739	0.0179034	0.0413489
ENSMUSG00000086657	Stamos	stromal_adipocytes	32.9731	-2.64996	0.755405	3.11997e-05	0.000121889
ENSMUSG00000086657	Stamos	luminal-progenitors_endothelial	32.9731	1.25512	0.693803	0.0108399	0.0330052
ENSMUSG00000086657	Stamos	stromal_luminal-progenitors	32.9731	-1.21763	0.72715	0.00485604	0.0284815
ENSMUSG00000103901	Gm37499	luminal-differentiated_basal	25.6027	-1.93322	0.764226	0.0011012	0.00486781
ENSMUSG00000103901	Gm37499	luminal-progenitors_basal	25.6027	-1.55729	0.742718	0.00276706	0.0135528
ENSMUSG00000103901	Gm37499	luminal-differentiated_endothelial	25.6027	-1.58056	0.765775	0.00352886	0.0124617
ENSMUSG00000103901	Gm37499	luminal-progenitors_endothelial	25.6027	-1.39938	0.744992	0.0080302	0.0256618
ENSMUSG00000026712	Mrc1	basal_adipocytes	1530.77	3.29507	0.86902	1.64113e-05	6.5936e-05
ENSMUSG00000026712	Mrc1	endothelial_adipocytes	1530.77	1.66926	0.858226	0.0121335	0.0279607
ENSMUSG00000026712	Mrc1	luminal-differentiated_adipocytes	1530.77	6.89145	0.909108	2.74453e-16	3.49555e-15
ENSMUSG00000026712	Mrc1	luminal-progenitors_adipocytes	1530.77	8.49121	0.887294	2.58386e-23	7.34905e-22
ENSMUSG00000026712	Mrc1	luminal-differentiated_basal	1530.77	2.97667	0.77139	1.91239e-05	0.000130435
ENSMUSG00000026712	Mrc1	luminal-progenitors_basal	1530.77	4.32922	0.878807	4.94955e-10	2.49591e-08
ENSMUSG00000026712	Mrc1	stromal_basal	1530.77	-1.69354	0.937156	0.00377728	0.0174561
ENSMUSG00000026712	Mrc1	luminal-differentiated_endothelial	1530.77	4.57974	0.770884	4.04451e-10	4.95892e-09
ENSMUSG00000026712	Mrc1	luminal-progenitors_endothelial	1530.77	6.12271	0.83954	2.48705e-16	1.94362e-14
ENSMUSG00000026712	Mrc1	stromal_luminal-differentiated	1530.77	-5.27612	0.780403	7.81625e-13	3.86486e-11
ENSMUSG00000026712	Mrc1	stromal_luminal-progenitors	1530.77	-7.0908	0.794083	8.4854e-20	2.8382e-17
ENSMUSG00000057914	Cacnb2	basal_adipocytes	29.5137	12.0565	1.2679	7.12615e-22	1.65478e-20
ENSMUSG00000057914	Cacnb2	endothelial_adipocytes	29.5137	13.1	1.25766	7.75224e-26	2.38033e-24
ENSMUSG00000057914	Cacnb2	luminal-differentiated_adipocytes	29.5137	10.7587	1.28657	2.08263e-17	2.88963e-16
ENSMUSG00000057914	Cacnb2	luminal-progenitors_adipocytes	29.5137	12.0667	1.26911	7.56378e-22	1.91275e-20
ENSMUSG00000057914	Cacnb2	stromal_adipocytes	29.5137	13.063	1.26087	1.69641e-25	4.12121e-24
ENSMUSG00000057914	Cacnb2	luminal-differentiated_endothelial	29.5137	-1.58855	1.03862	0.0136202	0.0401489
ENSMUSG00000070271	Gm13268	luminal-differentiated_adipocytes	4.5759	2.13605	1.13601	0.00723124	0.0184091
ENSMUSG00000070271	Gm13268	luminal-differentiated_endothelial	4.5759	2.11613	0.950115	0.00174878	0.00671438
ENSMUSG00000026707	Nsun6	luminal-progenitors_adipocytes	159.891	1.18603	0.426828	0.00150753	0.00455728
ENSMUSG00000103778	Gm36930	luminal-differentiated_endothelial	7.26934	-1.72473	1.23921	0.0173039	0.0492777
ENSMUSG00000017418	Arl5b	basal_adipocytes	1223.32	1.31584	0.293458	2.20765e-06	1.01772e-05
ENSMUSG00000017418	Arl5b	endothelial_adipocytes	1223.32	1.50867	0.293838	7.0297e-08	3.86896e-07
ENSMUSG00000102258	Gm38257	basal_adipocytes	181.799	1.16623	0.440945	0.00318938	0.0084364
ENSMUSG00000102258	Gm38257	endothelial_adipocytes	181.799	1.54876	0.449908	0.000138092	0.000473185
ENSMUSG00000083860	Gm13313	basal_adipocytes	1.59266	14.7205	3.44687	1.40694e-06	6.65609e-06
ENSMUSG00000083860	Gm13313	stromal_adipocytes	1.59266	13.8361	3.66798	1.05396e-05	4.42932e-05
ENSMUSG00000083860	Gm13313	luminal-differentiated_endothelial	1.59266	-5.23252	3.77493	0.00134161	0.00531848
ENSMUSG00000075520	Malrd1	luminal-progenitors_basal	17.4344	2.07764	1.22286	0.00294688	0.0142938
ENSMUSG00000075520	Malrd1	luminal-progenitors_endothelial	17.4344	2.07986	1.23933	0.00730358	0.0236685
ENSMUSG00000103865	Gm37416	luminal-differentiated_endothelial	5.62044	3.58242	2.60492	0.00417183	0.014424
ENSMUSG00000103865	Gm37416	stromal_endothelial	5.62044	5.27819	2.95029	0.000645574	0.00315874
ENSMUSG00000026748	Plxdc2	basal_adipocytes	2792.58	2.37889	0.500466	2.53173e-07	1.32825e-06
ENSMUSG00000026748	Plxdc2	luminal-differentiated_adipocytes	2792.58	2.62066	0.497108	1.00636e-08	6.25935e-08
ENSMUSG00000026748	Plxdc2	luminal-progenitors_adipocytes	2792.58	3.1773	0.490261	1.51454e-11	1.43915e-10
ENSMUSG00000026748	Plxdc2	stromal_adipocytes	2792.58	3.83963	0.49111	4.44222e-16	5.3984e-15
ENSMUSG00000026748	Plxdc2	endothelial_basal	2792.58	-1.73091	0.48173	2.51549e-05	0.0014477
ENSMUSG00000026748	Plxdc2	stromal_basal	2792.58	1.16383	0.513979	0.00123397	0.00673637
ENSMUSG00000026748	Plxdc2	luminal-differentiated_endothelial	2792.58	2.03082	0.471818	1.31247e-06	9.65983e-06
ENSMUSG00000026748	Plxdc2	luminal-progenitors_endothelial	2792.58	2.53622	0.446425	2.79186e-09	4.97067e-08
ENSMUSG00000026748	Plxdc2	stromal_endothelial	2792.58	3.26038	0.445457	9.8379e-14	2.83671e-12
ENSMUSG00000053702	Nebl	basal_adipocytes	213.171	3.27698	0.73402	1.068e-06	5.13414e-06
ENSMUSG00000053702	Nebl	endothelial_adipocytes	213.171	3.18226	0.74709	2.22787e-06	1.0032e-05
ENSMUSG00000053702	Nebl	luminal-progenitors_adipocytes	213.171	1.77059	0.768942	0.00279402	0.0079504
ENSMUSG00000053702	Nebl	stromal_adipocytes	213.171	1.48735	0.711632	0.00953109	0.0233476
ENSMUSG00000053702	Nebl	luminal-differentiated_basal	213.171	-2.59942	0.67583	2.2501e-05	0.000151249
ENSMUSG00000053702	Nebl	stromal_basal	213.171	-1.10032	0.752091	0.0117181	0.0443809
ENSMUSG00000053702	Nebl	luminal-differentiated_endothelial	213.171	-2.47275	0.723267	4.53214e-05	0.000253453
ENSMUSG00000054057	A930004D18Rik	basal_adipocytes	47.8594	2.14424	0.905595	0.00269526	0.00724764
ENSMUSG00000054057	A930004D18Rik	endothelial_adipocytes	47.8594	2.11746	0.907079	0.00289341	0.00771515
ENSMUSG00000054057	A930004D18Rik	luminal-differentiated_basal	47.8594	-2.72033	0.803392	9.80628e-05	0.000569577
ENSMUSG00000054057	A930004D18Rik	luminal-progenitors_basal	47.8594	-2.1296	0.817884	0.00047378	0.00321856
ENSMUSG00000054057	A930004D18Rik	luminal-differentiated_endothelial	47.8594	-2.71313	0.857256	0.0001082	0.000558621
ENSMUSG00000054057	A930004D18Rik	luminal-progenitors_endothelial	47.8594	-2.28406	0.834846	0.000517829	0.00243765
ENSMUSG00000054074	Skida1	basal_adipocytes	72.8588	1.83577	0.63037	0.000610543	0.00187478
ENSMUSG00000054074	Skida1	endothelial_adipocytes	72.8588	1.61587	0.615965	0.00199251	0.00550062
ENSMUSG00000054074	Skida1	luminal-progenitors_adipocytes	72.8588	2.19236	0.65129	6.49481e-05	0.00025654
ENSMUSG00000054074	Skida1	luminal-differentiated_basal	72.8588	-1.87546	0.591336	0.000165885	0.000911984
ENSMUSG00000054074	Skida1	stromal_basal	72.8588	-1.17703	0.634712	0.00386847	0.0178022
ENSMUSG00000054074	Skida1	luminal-differentiated_endothelial	72.8588	-1.57641	0.596995	0.000694396	0.00296031
ENSMUSG00000054074	Skida1	luminal-progenitors_luminal-differentiated	72.8588	2.16495	0.556031	1.11827e-05	0.000140402
ENSMUSG00000054074	Skida1	stromal_luminal-progenitors	72.8588	-1.52344	0.618301	0.000426367	0.00412808
ENSMUSG00000026740	Dnajc1	stromal_adipocytes	1305.12	1.2701	0.242722	6.40104e-08	3.57757e-07
ENSMUSG00000051154	Commd3	endothelial_adipocytes	1007.48	-1.10671	0.223783	3.76307e-07	1.89179e-06
ENSMUSG00000051154	Commd3	luminal-progenitors_endothelial	1007.48	1.20678	0.214164	1.61922e-09	3.06796e-08
ENSMUSG00000026739	Bmi1	stromal_adipocytes	1069.23	-1.30339	0.291607	2.81454e-06	1.2851e-05
ENSMUSG00000026737	Pip4k2a	basal_adipocytes	812.898	2.75617	0.527542	2.57325e-08	1.53098e-07
ENSMUSG00000026737	Pip4k2a	endothelial_adipocytes	812.898	2.21029	0.539817	4.59679e-06	1.98306e-05
ENSMUSG00000026737	Pip4k2a	luminal-differentiated_adipocytes	812.898	5.24639	0.531711	6.48797e-25	1.57513e-23
ENSMUSG00000026737	Pip4k2a	luminal-progenitors_adipocytes	812.898	3.28622	0.52237	5.26634e-11	4.69813e-10
ENSMUSG00000026737	Pip4k2a	stromal_adipocytes	812.898	3.74686	0.52498	7.74698e-14	7.82178e-13
ENSMUSG00000026737	Pip4k2a	luminal-differentiated_basal	812.898	2.35689	0.472588	1.87053e-07	1.91642e-06
ENSMUSG00000026737	Pip4k2a	luminal-differentiated_endothelial	812.898	2.87777	0.481664	3.09925e-10	3.86659e-09
ENSMUSG00000026737	Pip4k2a	stromal_endothelial	812.898	1.21676	0.532492	0.00147917	0.00659434
ENSMUSG00000026737	Pip4k2a	luminal-progenitors_luminal-differentiated	812.898	-1.7496	0.501491	3.87518e-05	0.000415575
ENSMUSG00000026737	Pip4k2a	stromal_luminal-differentiated	812.898	-1.0912	0.534474	0.00183678	0.0119934
ENSMUSG00000026736	4930426L09Rik	basal_adipocytes	11.4382	16.7181	1.38122	1.8432e-34	1.10303e-32
ENSMUSG00000026736	4930426L09Rik	endothelial_adipocytes	11.4382	17.2301	1.37821	1.67561e-36	1.15162e-34
ENSMUSG00000026736	4930426L09Rik	luminal-differentiated_adipocytes	11.4382	19.3257	1.37962	2.13691e-45	2.37968e-43
ENSMUSG00000026736	4930426L09Rik	luminal-progenitors_adipocytes	11.4382	18.0555	1.38763	1.71054e-39	1.34096e-37
ENSMUSG00000026736	4930426L09Rik	stromal_adipocytes	11.4382	17.8151	1.38475	1.73625e-38	9.37718e-37
ENSMUSG00000026736	4930426L09Rik	luminal-differentiated_basal	11.4382	1.71567	1.11187	0.013729	0.0425087
ENSMUSG00000037683	Armc3	luminal-differentiated_endothelial	4.95155	2.3733	1.63191	0.0101378	0.0310784
ENSMUSG00000037683	Armc3	luminal-progenitors_endothelial	4.95155	3.09273	1.59744	0.00146168	0.00598459
ENSMUSG00000037683	Armc3	stromal_endothelial	4.95155	2.66338	1.7006	0.00588977	0.0220326
ENSMUSG00000087674	4930447M23Rik	luminal-differentiated_basal	1.93287	2.28798	1.95004	0.0134378	0.0417102
ENSMUSG00000087674	4930447M23Rik	luminal-differentiated_endothelial	1.93287	3.11405	2.27647	0.00641698	0.0208947
ENSMUSG00000023094	Msrb2	basal_adipocytes	166.479	-2.15177	0.374919	1.15979e-09	8.16314e-09
ENSMUSG00000023094	Msrb2	endothelial_adipocytes	166.479	-2.62648	0.373479	2.12264e-13	2.21685e-12
ENSMUSG00000023094	Msrb2	luminal-differentiated_adipocytes	166.479	-1.97641	0.369425	1.38678e-08	8.51992e-08
ENSMUSG00000023094	Msrb2	luminal-progenitors_adipocytes	166.479	-1.89417	0.381539	5.8656e-08	3.63409e-07
ENSMUSG00000023094	Msrb2	stromal_adipocytes	166.479	-2.42624	0.376045	7.64148e-12	6.41865e-11
ENSMUSG00000043415	Otud1	stromal_adipocytes	436.551	1.07722	0.376777	0.00209444	0.00594253
ENSMUSG00000036617	Etl4	basal_adipocytes	5822.63	3.98808	0.387194	1.05192e-25	3.25003e-24
ENSMUSG00000036617	Etl4	endothelial_adipocytes	5822.63	4.34015	0.387298	5.82721e-30	2.40035e-28
ENSMUSG00000036617	Etl4	luminal-progenitors_adipocytes	5822.63	1.70384	0.401199	2.32639e-06	1.15472e-05
ENSMUSG00000036617	Etl4	luminal-differentiated_basal	5822.63	-3.22213	0.354912	2.89132e-20	2.52724e-18
ENSMUSG00000036617	Etl4	luminal-progenitors_basal	5822.63	-2.12511	0.355264	3.91827e-10	2.02579e-08
ENSMUSG00000036617	Etl4	stromal_basal	5822.63	-4.76049	0.356473	9.4897e-42	2.28047e-38
ENSMUSG00000036617	Etl4	luminal-differentiated_endothelial	5822.63	-3.5899	0.356886	2.20541e-24	1.76252e-22
ENSMUSG00000036617	Etl4	luminal-progenitors_endothelial	5822.63	-2.50038	0.35544	5.04241e-13	2.16971e-11
ENSMUSG00000036617	Etl4	stromal_endothelial	5822.63	-5.12117	0.357521	1.16256e-47	1.71552e-44
ENSMUSG00000036617	Etl4	stromal_luminal-differentiated	5822.63	-1.36686	0.387941	1.5726e-05	0.000189429
ENSMUSG00000036617	Etl4	stromal_luminal-progenitors	5822.63	-2.48167	0.356033	3.26822e-13	3.66012e-11
ENSMUSG00000036591	Arhgap21	luminal-progenitors_adipocytes	3256	1.0346	0.282768	9.38296e-05	0.000359635
ENSMUSG00000036591	Arhgap21	stromal_adipocytes	3256	1.16205	0.281779	1.67428e-05	6.81813e-05
ENSMUSG00000075514	Gm13375	stromal_adipocytes	98.5207	1.14086	0.465274	0.00626918	0.0160067
ENSMUSG00000075514	Gm13375	luminal-progenitors_luminal-differentiated	98.5207	1.09543	0.495055	0.00181738	0.0106876
ENSMUSG00000075514	Gm13375	stromal_luminal-differentiated	98.5207	1.40982	0.495497	0.000139258	0.00132169
ENSMUSG00000026679	Enkur	basal_adipocytes	20.3233	19.8087	1.13231	1.30864e-69	8.37956e-67
ENSMUSG00000026679	Enkur	endothelial_adipocytes	20.3233	18.1956	1.13429	1.29061e-58	4.26004e-56
ENSMUSG00000026679	Enkur	luminal-differentiated_adipocytes	20.3233	17.3197	1.15369	1.34755e-51	2.31642e-49
ENSMUSG00000026679	Enkur	luminal-progenitors_adipocytes	20.3233	19.0729	1.13699	4.82462e-64	2.42061e-61
ENSMUSG00000026679	Enkur	stromal_adipocytes	20.3233	18.2801	1.14558	5.80597e-58	1.14976e-55
ENSMUSG00000026679	Enkur	luminal-differentiated_basal	20.3233	-2.18935	0.804278	0.000667777	0.00312534
ENSMUSG00000048550	Thnsl1	luminal-differentiated_endothelial	76.1818	1.26252	0.587969	0.00378074	0.0132272
ENSMUSG00000083863	Gm13341	basal_adipocytes	16592.4	-1.1321	0.589113	0.0225539	0.0487487
ENSMUSG00000083863	Gm13341	endothelial_adipocytes	16592.4	-1.30182	0.595903	0.0103119	0.0242485
ENSMUSG00000083863	Gm13341	luminal-progenitors_adipocytes	16592.4	1.43646	0.617939	0.00381233	0.0104956
ENSMUSG00000083863	Gm13341	stromal_adipocytes	16592.4	-2.29999	0.651698	3.59026e-05	0.00013916
ENSMUSG00000083863	Gm13341	luminal-progenitors_basal	16592.4	2.82478	0.545029	1.81737e-08	5.84175e-07
ENSMUSG00000083863	Gm13341	luminal-progenitors_endothelial	16592.4	3.10053	0.554699	3.08742e-09	5.44662e-08
ENSMUSG00000083863	Gm13341	luminal-progenitors_luminal-differentiated	16592.4	1.82922	0.595931	0.000147806	0.00129775
ENSMUSG00000083863	Gm13341	stromal_luminal-differentiated	16592.4	-1.90097	0.673435	0.000119861	0.00116238
ENSMUSG00000083863	Gm13341	stromal_luminal-progenitors	16592.4	-4.09225	0.616982	5.40243e-14	7.2088e-12
ENSMUSG00000083563	Gm13340	basal_adipocytes	97023.7	-1.46039	0.55966	0.00235692	0.00640779
ENSMUSG00000083563	Gm13340	endothelial_adipocytes	97023.7	-1.6755	0.564032	0.00061018	0.00186375
ENSMUSG00000083563	Gm13340	stromal_adipocytes	97023.7	-2.48614	0.579051	1.26927e-06	6.05781e-06
ENSMUSG00000083563	Gm13340	luminal-progenitors_basal	97023.7	2.44018	0.503943	1.58005e-07	3.68149e-06
ENSMUSG00000083563	Gm13340	luminal-progenitors_endothelial	97023.7	2.72928	0.5095	1.52855e-08	2.26731e-07
ENSMUSG00000083563	Gm13340	luminal-progenitors_luminal-differentiated	97023.7	1.69402	0.556089	0.000152258	0.00133062
ENSMUSG00000083563	Gm13340	stromal_luminal-differentiated	97023.7	-1.38624	0.600786	0.000651012	0.00498231
ENSMUSG00000083563	Gm13340	stromal_luminal-progenitors	97023.7	-3.45643	0.52992	7.1605e-13	7.33177e-11
ENSMUSG00000082884	Gm13339	luminal-progenitors_adipocytes	17728.1	1.60451	0.674492	0.002645	0.00757882
ENSMUSG00000082884	Gm13339	stromal_adipocytes	17728.1	-2.20739	0.697076	0.00014967	0.000522485
ENSMUSG00000082884	Gm13339	luminal-progenitors_basal	17728.1	2.45793	0.58753	2.62291e-06	4.09755e-05
ENSMUSG00000082884	Gm13339	stromal_basal	17728.1	-1.20862	0.724103	0.00626166	0.0266338
ENSMUSG00000082884	Gm13339	luminal-progenitors_endothelial	17728.1	3.01415	0.594408	5.36622e-08	6.97136e-07
ENSMUSG00000082884	Gm13339	luminal-progenitors_luminal-differentiated	17728.1	1.93905	0.631938	0.000149253	0.00130906
ENSMUSG00000082884	Gm13339	stromal_luminal-differentiated	17728.1	-1.83257	0.737204	0.00031485	0.00266884
ENSMUSG00000082884	Gm13339	stromal_luminal-progenitors	17728.1	-4.23318	0.667523	2.94932e-13	3.37838e-11
ENSMUSG00000026786	Apbb1ip	luminal-differentiated_adipocytes	1108.28	4.28941	0.651099	1.44899e-12	1.34712e-11
ENSMUSG00000026786	Apbb1ip	luminal-progenitors_adipocytes	1108.28	2.52624	0.670629	1.38235e-05	6.06997e-05
ENSMUSG00000026786	Apbb1ip	stromal_adipocytes	1108.28	3.72356	0.64738	6.07746e-10	4.26711e-09
ENSMUSG00000026786	Apbb1ip	luminal-differentiated_basal	1108.28	3.66453	0.57923	3.92368e-11	8.25058e-10
ENSMUSG00000026786	Apbb1ip	luminal-progenitors_basal	1108.28	1.79199	0.618843	0.000266683	0.00199245
ENSMUSG00000026786	Apbb1ip	stromal_basal	1108.28	3.15217	0.579526	1.68578e-08	3.18232e-07
ENSMUSG00000026786	Apbb1ip	luminal-differentiated_endothelial	1108.28	4.93006	0.584772	4.29122e-18	1.55681e-16
ENSMUSG00000026786	Apbb1ip	luminal-progenitors_endothelial	1108.28	3.11661	0.582322	1.11693e-08	1.70954e-07
ENSMUSG00000026786	Apbb1ip	stromal_endothelial	1108.28	4.36577	0.58348	1.29584e-14	4.23826e-13
ENSMUSG00000026786	Apbb1ip	luminal-progenitors_luminal-differentiated	1108.28	-1.31999	0.662151	0.00306675	0.0164727
ENSMUSG00000058835	Abi1	basal_adipocytes	1661.52	1.16511	0.205566	5.68076e-09	3.66041e-08
ENSMUSG00000058835	Abi1	endothelial_adipocytes	1661.52	1.13607	0.20484	1.39178e-08	8.39282e-08
ENSMUSG00000058835	Abi1	luminal-differentiated_adipocytes	1661.52	2.15996	0.206633	1.85132e-26	5.0284e-25
ENSMUSG00000058835	Abi1	luminal-progenitors_adipocytes	1661.52	1.44276	0.207867	5.98382e-13	6.58956e-12
ENSMUSG00000058835	Abi1	stromal_adipocytes	1661.52	1.33373	0.205426	2.92058e-11	2.31767e-10
ENSMUSG00000026781	Acbd5	basal_adipocytes	1158.52	-1.10122	0.234684	1.17806e-06	5.63675e-06
ENSMUSG00000026781	Acbd5	endothelial_adipocytes	1158.52	-1.08198	0.233821	1.89456e-06	8.624e-06
ENSMUSG00000026781	Acbd5	stromal_adipocytes	1158.52	-1.12209	0.233834	7.69581e-07	3.77427e-06
ENSMUSG00000026779	Mastl	luminal-differentiated_adipocytes	62.7036	1.48783	0.779286	0.0149104	0.0351399
ENSMUSG00000026779	Mastl	luminal-progenitors_adipocytes	62.7036	1.43756	0.81423	0.0162026	0.0378806
ENSMUSG00000081648	Gm13423	luminal-progenitors_adipocytes	6.41311	-2.32742	1.3598	0.0088451	0.022211
ENSMUSG00000081648	Gm13423	luminal-progenitors_basal	6.41311	-1.58464	1.13275	0.0107555	0.0405423
ENSMUSG00000081648	Gm13423	luminal-progenitors_endothelial	6.41311	-1.89141	1.21149	0.0110997	0.0336697
ENSMUSG00000026986	Hnmt	basal_adipocytes	162.207	-2.81222	0.71163	9.73579e-06	4.05139e-05
ENSMUSG00000026986	Hnmt	endothelial_adipocytes	162.207	-4.38755	0.69981	4.10366e-11	3.3675e-10
ENSMUSG00000026986	Hnmt	luminal-differentiated_adipocytes	162.207	-1.34867	0.670351	0.0140387	0.0333092
ENSMUSG00000026986	Hnmt	stromal_adipocytes	162.207	-1.57878	0.686834	0.00489358	0.012811
ENSMUSG00000026986	Hnmt	luminal-progenitors_basal	162.207	1.99288	0.666619	0.000186992	0.00148758
ENSMUSG00000026986	Hnmt	luminal-differentiated_endothelial	162.207	2.70927	0.686986	6.92476e-06	4.50276e-05
ENSMUSG00000026986	Hnmt	luminal-progenitors_endothelial	162.207	3.65514	0.649637	1.13954e-09	2.23507e-08
ENSMUSG00000026986	Hnmt	stromal_endothelial	162.207	2.47578	0.699743	3.94584e-05	0.00025751
ENSMUSG00000044103	Il1f9	luminal-differentiated_adipocytes	16.6292	2.25179	1.46593	0.0129144	0.0309392
ENSMUSG00000044103	Il1f9	stromal_adipocytes	16.6292	3.1827	1.61521	0.00241933	0.00679169
ENSMUSG00000044103	Il1f9	luminal-differentiated_basal	16.6292	1.92036	1.30325	0.0141184	0.0435425
ENSMUSG00000044103	Il1f9	stromal_basal	16.6292	2.80235	1.39826	0.00183075	0.00941468
ENSMUSG00000044103	Il1f9	luminal-differentiated_endothelial	16.6292	2.13765	1.38479	0.00957729	0.0295653
ENSMUSG00000044103	Il1f9	stromal_endothelial	16.6292	3.16212	1.39627	0.00116998	0.00535878
ENSMUSG00000026981	Il1rn	basal_adipocytes	332.855	4.10128	1.13469	1.67964e-05	6.73987e-05
ENSMUSG00000026981	Il1rn	luminal-differentiated_adipocytes	332.855	9.29462	1.13684	4.39966e-17	5.96236e-16
ENSMUSG00000026981	Il1rn	luminal-progenitors_adipocytes	332.855	7.35148	1.21106	7.02696e-12	6.93736e-11
ENSMUSG00000026981	Il1rn	stromal_adipocytes	332.855	6.54797	1.21115	5.51701e-10	3.88509e-09
ENSMUSG00000026981	Il1rn	endothelial_basal	332.855	-3.41738	0.959151	4.56277e-06	0.000325336
ENSMUSG00000026981	Il1rn	luminal-differentiated_basal	332.855	4.11351	0.798231	2.07366e-08	2.58548e-07
ENSMUSG00000026981	Il1rn	luminal-progenitors_basal	332.855	2.15729	0.834475	0.000481058	0.00325899
ENSMUSG00000026981	Il1rn	stromal_basal	332.855	1.41776	0.956414	0.00942333	0.0372148
ENSMUSG00000026981	Il1rn	luminal-differentiated_endothelial	332.855	8.1815	0.886343	1.18046e-23	8.56519e-22
ENSMUSG00000026981	Il1rn	luminal-progenitors_endothelial	332.855	6.42855	0.912666	1.54017e-15	1.06974e-13
ENSMUSG00000026981	Il1rn	stromal_endothelial	332.855	5.5991	0.847316	1.18812e-12	2.95393e-11
ENSMUSG00000026981	Il1rn	stromal_luminal-differentiated	332.855	-1.69051	0.999448	0.00258865	0.0158774
ENSMUSG00000026979	Psd4	endothelial_adipocytes	549.794	-3.42887	0.711128	1.78064e-07	9.32745e-07
ENSMUSG00000026979	Psd4	luminal-differentiated_adipocytes	549.794	1.78169	0.698921	0.00200247	0.0058105
ENSMUSG00000026979	Psd4	stromal_adipocytes	549.794	2.00064	0.719376	0.000682824	0.00212945
ENSMUSG00000026979	Psd4	endothelial_basal	549.794	-1.33762	0.976821	0.00102219	0.0307313
ENSMUSG00000026979	Psd4	luminal-differentiated_basal	549.794	3.46135	0.631248	7.75216e-09	1.04106e-07
ENSMUSG00000026979	Psd4	luminal-progenitors_basal	549.794	2.57832	0.631483	3.39633e-06	5.12644e-05
ENSMUSG00000026979	Psd4	stromal_basal	549.794	3.70689	0.630666	1.01123e-09	2.418e-08
ENSMUSG00000026979	Psd4	luminal-differentiated_endothelial	549.794	5.62327	0.64634	1.60349e-19	7.16759e-18
ENSMUSG00000026979	Psd4	luminal-progenitors_endothelial	549.794	4.83096	0.66622	2.52913e-15	1.70553e-13
ENSMUSG00000026979	Psd4	stromal_endothelial	549.794	5.83946	0.652346	7.25296e-21	5.53033e-19
ENSMUSG00000004113	Cacna1b	stromal_adipocytes	17.6973	3.28261	1.56037	0.00163204	0.00473438
ENSMUSG00000026972	Arrdc1	basal_adipocytes	372.217	1.46471	0.347932	6.02699e-06	2.59009e-05
ENSMUSG00000026972	Arrdc1	endothelial_adipocytes	372.217	1.83591	0.350422	2.29091e-08	1.34653e-07
ENSMUSG00000026972	Arrdc1	luminal-differentiated_adipocytes	372.217	2.82199	0.348362	3.41866e-17	4.67497e-16
ENSMUSG00000026972	Arrdc1	luminal-progenitors_adipocytes	372.217	2.55189	0.35056	3.59849e-14	4.49561e-13
ENSMUSG00000026972	Arrdc1	stromal_adipocytes	372.217	2.1157	0.350965	1.45804e-10	1.08739e-09
ENSMUSG00000026972	Arrdc1	luminal-differentiated_basal	372.217	1.25206	0.325962	8.10592e-06	5.98955e-05
ENSMUSG00000026974	Zmynd19	endothelial_adipocytes	387.756	-1.06128	0.268187	3.95875e-05	0.000147782
ENSMUSG00000026974	Zmynd19	luminal-progenitors_basal	387.756	1.32498	0.256757	1.77088e-08	5.72982e-07
ENSMUSG00000026974	Zmynd19	luminal-progenitors_endothelial	387.756	1.62533	0.253747	1.589e-11	4.94562e-10
ENSMUSG00000026975	Dph7	stromal_adipocytes	93.7951	1.47657	0.427762	0.000146412	0.000511932
ENSMUSG00000036850	Mrpl41	basal_adipocytes	289.673	-1.49375	0.310363	3.28547e-07	1.69693e-06
ENSMUSG00000036850	Mrpl41	endothelial_adipocytes	289.673	-1.73126	0.31123	4.39031e-09	2.81173e-08
ENSMUSG00000036850	Mrpl41	luminal-differentiated_adipocytes	289.673	-1.46739	0.30771	5.33456e-07	2.73651e-06
ENSMUSG00000036850	Mrpl41	stromal_adipocytes	289.673	-1.31465	0.30514	5.78507e-06	2.52457e-05
ENSMUSG00000036850	Mrpl41	luminal-progenitors_basal	289.673	1.17097	0.29842	6.91177e-06	9.28552e-05
ENSMUSG00000036850	Mrpl41	luminal-progenitors_endothelial	289.673	1.43928	0.296229	1.0295e-07	1.23393e-06
ENSMUSG00000036850	Mrpl41	luminal-progenitors_luminal-differentiated	289.673	1.13995	0.312255	1.09755e-05	0.000138366
ENSMUSG00000036833	Pnpla7	luminal-differentiated_adipocytes	1033.25	1.46974	0.388821	4.44119e-05	0.000174386
ENSMUSG00000036833	Pnpla7	luminal-differentiated_basal	1033.25	1.9936	0.364232	1.2163e-08	1.57522e-07
ENSMUSG00000036833	Pnpla7	luminal-progenitors_basal	1033.25	1.29235	0.383708	5.8692e-05	0.000566349
ENSMUSG00000036833	Pnpla7	stromal_basal	1033.25	1.03354	0.396967	0.000538377	0.00333533
ENSMUSG00000036833	Pnpla7	luminal-differentiated_endothelial	1033.25	2.59325	0.366492	1.73467e-13	3.36846e-12
ENSMUSG00000036833	Pnpla7	luminal-progenitors_endothelial	1033.25	1.9667	0.367093	1.29324e-08	1.94382e-07
ENSMUSG00000036833	Pnpla7	stromal_endothelial	1033.25	1.75954	0.386085	2.87956e-07	2.90107e-06
ENSMUSG00000006476	Nsmf	endothelial_adipocytes	971.994	1.06068	0.366074	0.00191985	0.00531701
ENSMUSG00000006476	Nsmf	luminal-differentiated_basal	971.994	-1.03077	0.375849	0.000566461	0.00270105
ENSMUSG00000006476	Nsmf	luminal-differentiated_endothelial	971.994	-1.18673	0.361288	0.000121182	0.000617435
ENSMUSG00000036813	Entpd8	luminal-progenitors_endothelial	15.6971	3.13751	2.16361	0.00302588	0.0111842
ENSMUSG00000087028	Gm13387	luminal-differentiated_basal	20.522	-2.57746	1.05279	0.00119877	0.00525188
ENSMUSG00000087028	Gm13387	luminal-progenitors_basal	20.522	-2.30572	1.02884	0.00082174	0.00506025
ENSMUSG00000087028	Gm13387	stromal_basal	20.522	-2.93354	1.08517	0.000402691	0.00259022
ENSMUSG00000087028	Gm13387	luminal-differentiated_endothelial	20.522	-3.09566	1.077	0.000255705	0.00120882
ENSMUSG00000087028	Gm13387	luminal-progenitors_endothelial	20.522	-3.03122	1.0288	0.00017159	0.000922723
ENSMUSG00000087028	Gm13387	stromal_endothelial	20.522	-3.46941	1.03015	7.70036e-05	0.000473575
ENSMUSG00000078202	Nrarp	basal_adipocytes	321.337	4.72813	0.59676	9.70238e-17	1.44987e-15
ENSMUSG00000078202	Nrarp	endothelial_adipocytes	321.337	5.32909	0.597155	1.41194e-20	2.83132e-19
ENSMUSG00000078202	Nrarp	stromal_adipocytes	321.337	1.1354	0.563208	0.0189869	0.043027
ENSMUSG00000078202	Nrarp	luminal-differentiated_basal	321.337	-4.40954	0.531092	6.24587e-18	3.90733e-16
ENSMUSG00000078202	Nrarp	luminal-progenitors_basal	321.337	-3.57372	0.538661	3.19459e-13	3.50235e-11
ENSMUSG00000078202	Nrarp	stromal_basal	321.337	-3.3892	0.523951	3.17169e-11	1.01355e-09
ENSMUSG00000078202	Nrarp	luminal-differentiated_endothelial	321.337	-5.05095	0.531501	2.28735e-22	1.37849e-20
ENSMUSG00000078202	Nrarp	luminal-progenitors_endothelial	321.337	-4.26225	0.537902	4.95817e-17	4.47412e-15
ENSMUSG00000078202	Nrarp	stromal_endothelial	321.337	-3.98728	0.526983	9.7148e-15	3.25374e-13
ENSMUSG00000059555	Tor4a	basal_adipocytes	468.948	3.62673	0.418848	9.54931e-19	1.69147e-17
ENSMUSG00000059555	Tor4a	endothelial_adipocytes	468.948	3.85991	0.419243	6.93879e-21	1.41748e-19
ENSMUSG00000059555	Tor4a	luminal-differentiated_adipocytes	468.948	4.04481	0.424267	7.14806e-23	1.48366e-21
ENSMUSG00000059555	Tor4a	luminal-progenitors_adipocytes	468.948	3.63499	0.420422	1.08962e-18	2.0697e-17
ENSMUSG00000059555	Tor4a	stromal_adipocytes	468.948	3.91519	0.422676	1.71913e-21	3.12286e-20
ENSMUSG00000013465	Nelfb	basal_adipocytes	885.917	1.05263	0.252499	1.43838e-05	5.82379e-05
ENSMUSG00000013465	Nelfb	endothelial_adipocytes	885.917	1.26509	0.253338	2.28383e-07	1.18299e-06
ENSMUSG00000013465	Nelfb	stromal_adipocytes	885.917	1.2561	0.252775	2.63028e-07	1.368e-06
ENSMUSG00000036770	Stpg3	luminal-progenitors_basal	4.70509	-3.03193	1.75673	0.000630617	0.00406795
ENSMUSG00000036770	Stpg3	luminal-progenitors_endothelial	4.70509	-3.49368	1.62919	0.000626467	0.00288465
ENSMUSG00000036752	Tubb4b	luminal-differentiated_adipocytes	2906.44	-1.06644	0.21076	1.92451e-07	1.03905e-06
ENSMUSG00000036752	Tubb4b	luminal-differentiated_basal	2906.44	-1.15176	0.204124	9.23526e-10	1.50146e-08
ENSMUSG00000036752	Tubb4b	luminal-differentiated_endothelial	2906.44	-1.43037	0.198054	5.74848e-14	1.18643e-12
ENSMUSG00000036731	Cysrt1	luminal-differentiated_basal	9.04001	4.65488	1.99739	0.00017479	0.000955915
ENSMUSG00000036731	Cysrt1	luminal-differentiated_endothelial	9.04001	5.00691	2.04096	0.000233378	0.00111106
ENSMUSG00000044628	Rnf208	luminal-differentiated_adipocytes	76.7433	1.89151	0.85297	0.00427863	0.0114921
ENSMUSG00000044628	Rnf208	luminal-progenitors_adipocytes	76.7433	1.52616	0.868347	0.0149993	0.0354173
ENSMUSG00000044628	Rnf208	luminal-differentiated_basal	76.7433	2.62542	0.75195	7.2615e-05	0.000433822
ENSMUSG00000044628	Rnf208	luminal-progenitors_basal	76.7433	2.01162	0.769831	0.000517172	0.00346163
ENSMUSG00000044628	Rnf208	luminal-differentiated_endothelial	76.7433	2.14386	0.82404	0.000610903	0.00264
ENSMUSG00000044628	Rnf208	luminal-progenitors_endothelial	76.7433	1.70296	0.79704	0.0033651	0.0122468
ENSMUSG00000044628	Rnf208	stromal_luminal-differentiated	76.7433	-2.18394	0.899672	0.000353934	0.00294814
ENSMUSG00000044628	Rnf208	stromal_luminal-progenitors	76.7433	-1.55682	0.83708	0.00205405	0.0145178
ENSMUSG00000115018	Ndor1	basal_adipocytes	72.6938	-12.2998	1.56117	1.07429e-15	1.45818e-14
ENSMUSG00000115018	Ndor1	endothelial_basal	72.6938	11.3716	1.45292	2.01154e-15	8.38151e-13
ENSMUSG00000115018	Ndor1	luminal-differentiated_basal	72.6938	11.9322	1.50753	9.18481e-17	4.90234e-15
ENSMUSG00000115018	Ndor1	luminal-progenitors_basal	72.6938	12.7902	1.44833	3.44089e-19	1.05627e-16
ENSMUSG00000115018	Ndor1	stromal_basal	72.6938	12.1859	1.47597	1.78658e-17	1.57265e-15
ENSMUSG00000006471	Ndor1	stromal_adipocytes	403.552	1.00716	0.322951	0.000994446	0.00300275
ENSMUSG00000115074	Ndor1	basal_adipocytes	10.1419	-5.95721	3.80678	0.00183552	0.00511681
ENSMUSG00000115074	Ndor1	endothelial_adipocytes	10.1419	-10.9314	3.69954	3.07114e-05	0.000117015
ENSMUSG00000115074	Ndor1	luminal-differentiated_adipocytes	10.1419	-8.26124	4.03914	0.000490149	0.00160622
ENSMUSG00000115074	Ndor1	luminal-progenitors_basal	10.1419	3.89483	3.7507	0.00188253	0.00993367
ENSMUSG00000115074	Ndor1	stromal_basal	10.1419	3.13946	2.87834	0.00391999	0.0180117
ENSMUSG00000115074	Ndor1	luminal-progenitors_endothelial	10.1419	10.1798	3.55239	2.23467e-05	0.00015147
ENSMUSG00000115074	Ndor1	stromal_endothelial	10.1419	8.69906	3.71172	5.74235e-05	0.000361397
ENSMUSG00000115074	Ndor1	luminal-progenitors_luminal-differentiated	10.1419	6.5394	4.19785	0.000453209	0.0033727
ENSMUSG00000115074	Ndor1	stromal_luminal-differentiated	10.1419	4.47307	3.56182	0.00101678	0.00727862
ENSMUSG00000048707	Tprn	basal_adipocytes	259.979	1.12033	0.393025	0.0018245	0.00508807
ENSMUSG00000048707	Tprn	endothelial_adipocytes	259.979	1.35131	0.396005	0.000212634	0.000705108
ENSMUSG00000048707	Tprn	luminal-differentiated_adipocytes	259.979	1.53423	0.398154	3.05478e-05	0.000123138
ENSMUSG00000048707	Tprn	luminal-progenitors_adipocytes	259.979	1.3474	0.40456	0.000174318	0.000636621
ENSMUSG00000048707	Tprn	stromal_adipocytes	259.979	1.36778	0.394422	0.000166449	0.000576365
ENSMUSG00000026966	Ssna1	luminal-progenitors_adipocytes	315.768	1.0804	0.283784	4.76103e-05	0.000192451
ENSMUSG00000026961	Lrrc26	luminal-differentiated_adipocytes	35.5638	3.52463	1.32322	0.000253643	0.000876551
ENSMUSG00000026961	Lrrc26	luminal-progenitors_adipocytes	35.5638	4.96117	1.29458	3.38846e-06	1.63908e-05
ENSMUSG00000026961	Lrrc26	stromal_adipocytes	35.5638	2.28293	1.24457	0.00716475	0.0180587
ENSMUSG00000026961	Lrrc26	luminal-progenitors_basal	35.5638	2.18537	1.01912	0.0011938	0.00686911
ENSMUSG00000026961	Lrrc26	luminal-progenitors_endothelial	35.5638	2.44031	1.04404	0.00129137	0.00538663
ENSMUSG00000026959	Grin1	luminal-progenitors_adipocytes	10.2965	3.13101	1.66003	0.00338922	0.00946581
ENSMUSG00000026959	Grin1	stromal_adipocytes	10.2965	2.52034	1.56886	0.00944213	0.0231492
ENSMUSG00000085830	Grin1os	luminal-progenitors_adipocytes	11.1839	3.37223	1.53474	0.00143716	0.00436948
ENSMUSG00000085830	Grin1os	luminal-progenitors_luminal-differentiated	11.1839	2.16212	1.24287	0.00244364	0.0136326
ENSMUSG00000085830	Grin1os	stromal_luminal-progenitors	11.1839	-1.91984	1.27325	0.002469	0.0167217
ENSMUSG00000026958	Dpp7	basal_adipocytes	328.031	-1.06853	0.346159	0.000916873	0.00271804
ENSMUSG00000026958	Dpp7	endothelial_adipocytes	328.031	-1.01407	0.343231	0.00170512	0.00476864
ENSMUSG00000026958	Dpp7	luminal-differentiated_basal	328.031	1.47168	0.344424	1.62312e-06	1.37096e-05
ENSMUSG00000026958	Dpp7	stromal_basal	328.031	1.43167	0.35371	1.87805e-06	2.26223e-05
ENSMUSG00000026958	Dpp7	luminal-differentiated_endothelial	328.031	1.37663	0.335894	4.1924e-06	2.82727e-05
ENSMUSG00000026958	Dpp7	stromal_endothelial	328.031	1.35558	0.348309	4.82427e-06	3.78192e-05
ENSMUSG00000026956	Uap1l1	luminal-differentiated_adipocytes	337.685	3.02643	0.48118	1.77479e-11	1.49976e-10
ENSMUSG00000026956	Uap1l1	luminal-progenitors_adipocytes	337.685	2.67238	0.484449	3.639e-09	2.61121e-08
ENSMUSG00000026956	Uap1l1	stromal_adipocytes	337.685	2.58642	0.486086	7.00497e-09	4.35354e-08
ENSMUSG00000026956	Uap1l1	luminal-differentiated_basal	337.685	1.93616	0.440434	1.98586e-06	1.6474e-05
ENSMUSG00000026956	Uap1l1	luminal-progenitors_basal	337.685	1.44092	0.456329	0.000120427	0.00103299
ENSMUSG00000026956	Uap1l1	stromal_basal	337.685	1.3804	0.489685	0.000196816	0.00139027
ENSMUSG00000026956	Uap1l1	luminal-differentiated_endothelial	337.685	2.06611	0.446711	3.02083e-07	2.45627e-06
ENSMUSG00000026956	Uap1l1	luminal-progenitors_endothelial	337.685	1.65314	0.452972	2.5171e-05	0.000167936
ENSMUSG00000026956	Uap1l1	stromal_endothelial	337.685	1.58316	0.476191	4.28387e-05	0.00027683
ENSMUSG00000026955	Sapcd2	luminal-progenitors_adipocytes	40.4538	1.74793	0.964976	0.0106685	0.0261433
ENSMUSG00000026955	Sapcd2	luminal-progenitors_basal	40.4538	1.58981	0.876339	0.00519374	0.0226109
ENSMUSG00000015085	Entpd2	luminal-progenitors_adipocytes	525.733	1.06224	0.54348	0.0175628	0.0407077
ENSMUSG00000015085	Entpd2	stromal_adipocytes	525.733	3.33519	0.572016	4.06075e-10	2.89784e-09
ENSMUSG00000015085	Entpd2	stromal_basal	525.733	3.3212	0.507508	2.00758e-11	6.57276e-10
ENSMUSG00000015085	Entpd2	luminal-progenitors_endothelial	525.733	1.30179	0.551898	0.00227981	0.00877303
ENSMUSG00000015085	Entpd2	stromal_endothelial	525.733	3.63735	0.51044	3.33704e-13	8.88674e-12
ENSMUSG00000015085	Entpd2	luminal-progenitors_luminal-differentiated	525.733	1.33656	0.583798	0.00132885	0.00821187
ENSMUSG00000015085	Entpd2	stromal_luminal-differentiated	525.733	3.71735	0.513774	1.04006e-13	6.01171e-12
ENSMUSG00000015085	Entpd2	stromal_luminal-progenitors	525.733	1.88009	0.553935	2.31771e-05	0.000378037
ENSMUSG00000015094	Npdc1	basal_adipocytes	1049.9	1.56585	0.305718	5.90473e-08	3.36009e-07
ENSMUSG00000015094	Npdc1	endothelial_adipocytes	1049.9	1.89053	0.3067	8.99626e-11	7.09686e-10
ENSMUSG00000015094	Npdc1	luminal-progenitors_adipocytes	1049.9	1.35243	0.305238	1.80675e-06	9.14901e-06
ENSMUSG00000015094	Npdc1	stromal_adipocytes	1049.9	1.71449	0.304053	2.86176e-09	1.87063e-08
ENSMUSG00000015094	Npdc1	luminal-differentiated_basal	1049.9	-1.35591	0.292516	2.51188e-07	2.51148e-06
ENSMUSG00000015094	Npdc1	luminal-differentiated_endothelial	1049.9	-1.67619	0.281877	2.59118e-10	3.26935e-09
ENSMUSG00000015094	Npdc1	luminal-progenitors_luminal-differentiated	1049.9	1.11657	0.301475	8.75369e-06	0.000113025
ENSMUSG00000015094	Npdc1	stromal_luminal-differentiated	1049.9	1.48328	0.286399	1.03573e-08	2.41678e-07
ENSMUSG00000036587	Fut7	luminal-differentiated_adipocytes	12.4343	2.98742	1.53676	0.00259905	0.00734926
ENSMUSG00000036587	Fut7	luminal-progenitors_adipocytes	12.4343	3.78769	1.56435	0.000635798	0.00207975
ENSMUSG00000036587	Fut7	luminal-differentiated_basal	12.4343	2.00088	1.25872	0.0105508	0.0341094
ENSMUSG00000036587	Fut7	luminal-progenitors_basal	12.4343	2.1479	1.19532	0.00226649	0.0115454
ENSMUSG00000026944	Abca2	basal_adipocytes	2051.78	-2.55316	0.313875	6.53892e-17	9.88674e-16
ENSMUSG00000026944	Abca2	endothelial_adipocytes	2051.78	-3.15884	0.312385	9.28202e-25	2.62496e-23
ENSMUSG00000026944	Abca2	luminal-differentiated_adipocytes	2051.78	-2.22444	0.313446	1.503e-13	1.52702e-12
ENSMUSG00000026944	Abca2	luminal-progenitors_adipocytes	2051.78	-2.38595	0.317026	4.77353e-15	6.47291e-14
ENSMUSG00000026944	Abca2	stromal_basal	2051.78	1.70665	0.301835	1.06148e-09	2.5256e-08
ENSMUSG00000026944	Abca2	stromal_endothelial	2051.78	2.32999	0.290465	2.99613e-16	1.24233e-14
ENSMUSG00000026944	Abca2	stromal_luminal-differentiated	2051.78	1.34212	0.303016	4.32217e-07	7.39897e-06
ENSMUSG00000026944	Abca2	stromal_luminal-progenitors	2051.78	1.49504	0.30517	3.08523e-08	1.14661e-06
ENSMUSG00000047617	Paxx	stromal_endothelial	197.731	1.14698	0.291027	5.45719e-06	4.23968e-05
ENSMUSG00000015090	Ptgds	basal_adipocytes	9.77911	-2.9075	1.59768	0.00593996	0.0147982
ENSMUSG00000015090	Ptgds	endothelial_adipocytes	9.77911	-12.3653	1.65357	1.73821e-14	2.02035e-13
ENSMUSG00000015090	Ptgds	luminal-differentiated_adipocytes	9.77911	-12.994	1.67283	3.01865e-15	3.53852e-14
ENSMUSG00000015090	Ptgds	endothelial_basal	9.77911	-8.01221	1.61087	1.7897e-07	1.76762e-05
ENSMUSG00000015090	Ptgds	luminal-differentiated_basal	9.77911	-7.50998	1.92066	4.02759e-08	4.73903e-07
ENSMUSG00000015090	Ptgds	stromal_basal	9.77911	2.59613	1.60824	0.00422622	0.0191877
ENSMUSG00000015090	Ptgds	luminal-progenitors_endothelial	9.77911	11.2104	1.52127	4.14476e-14	2.21224e-12
ENSMUSG00000015090	Ptgds	stromal_endothelial	9.77911	12.1347	1.54922	1.97885e-16	8.47121e-15
ENSMUSG00000015090	Ptgds	luminal-progenitors_luminal-differentiated	9.77911	11.773	1.5364	6.88683e-15	7.28994e-13
ENSMUSG00000015090	Ptgds	stromal_luminal-differentiated	9.77911	12.6792	1.56986	3.15213e-17	3.18273e-15
ENSMUSG00000015095	Fbxw5	luminal-progenitors_adipocytes	706.898	-1.29948	0.280737	7.86963e-07	4.21471e-06
ENSMUSG00000026942	Traf2	luminal-progenitors_adipocytes	536.686	1.1542	0.259311	2.49158e-06	1.22837e-05
ENSMUSG00000026942	Traf2	stromal_adipocytes	536.686	1.46221	0.258542	4.21917e-09	2.6959e-08
ENSMUSG00000015092	Edf1	basal_adipocytes	2161.9	-1.40273	0.23256	4.11751e-10	3.07379e-09
ENSMUSG00000015092	Edf1	endothelial_adipocytes	2161.9	-1.63515	0.232916	4.24273e-13	4.31953e-12
ENSMUSG00000015092	Edf1	luminal-differentiated_adipocytes	2161.9	-1.45507	0.231643	9.91013e-11	7.72688e-10
ENSMUSG00000015092	Edf1	stromal_adipocytes	2161.9	-1.4691	0.231376	5.80503e-11	4.48415e-10
ENSMUSG00000015092	Edf1	luminal-progenitors_endothelial	2161.9	1.04878	0.219165	2.21217e-07	2.41806e-06
ENSMUSG00000026941	Mamdc4	luminal-differentiated_adipocytes	33.5693	-1.7957	0.940442	0.0101236	0.0248892
ENSMUSG00000026941	Mamdc4	luminal-progenitors_adipocytes	33.5693	-1.59326	0.967137	0.0182364	0.0421211
ENSMUSG00000036504	Phpt1	luminal-progenitors_endothelial	217.395	1.42052	0.34082	2.75256e-06	2.32886e-05
ENSMUSG00000029419	Ajm1	basal_adipocytes	22.841	3.93972	1.42988	0.000270852	0.000889288
ENSMUSG00000029419	Ajm1	luminal-differentiated_adipocytes	22.841	2.5601	1.4059	0.00520264	0.0137052
ENSMUSG00000029419	Ajm1	stromal_adipocytes	22.841	3.94503	1.51057	0.000273785	0.000914717
ENSMUSG00000029419	Ajm1	luminal-progenitors_basal	22.841	-2.18468	1.13248	0.00173797	0.00931496
ENSMUSG00000029419	Ajm1	stromal_luminal-progenitors	22.841	2.03102	1.25364	0.00176014	0.0129108
ENSMUSG00000026939	Tmem141	endothelial_adipocytes	100.544	-1.01141	0.442625	0.0118849	0.0274661
ENSMUSG00000026939	Tmem141	stromal_adipocytes	100.544	-1.12177	0.443057	0.00516977	0.0134626
ENSMUSG00000026939	Tmem141	luminal-differentiated_endothelial	100.544	1.04167	0.440031	0.00276109	0.0100597
ENSMUSG00000026939	Tmem141	luminal-progenitors_endothelial	100.544	1.55241	0.449114	5.14403e-05	0.000316904
ENSMUSG00000026939	Tmem141	stromal_luminal-differentiated	100.544	-1.08111	0.47164	0.000966208	0.00697056
ENSMUSG00000026939	Tmem141	stromal_luminal-progenitors	100.544	-1.61889	0.45885	1.31194e-05	0.000231118
ENSMUSG00000026938	Fcna	luminal-differentiated_adipocytes	291.04	5.25543	1.40258	1.98139e-06	9.48233e-06
ENSMUSG00000026938	Fcna	luminal-progenitors_adipocytes	291.04	6.9964	1.38725	2.7631e-09	2.01556e-08
ENSMUSG00000026938	Fcna	luminal-differentiated_basal	291.04	2.29506	1.21032	0.00465411	0.0170293
ENSMUSG00000026938	Fcna	luminal-progenitors_basal	291.04	3.45681	1.25726	3.36185e-05	0.000355863
ENSMUSG00000026938	Fcna	luminal-differentiated_endothelial	291.04	4.38467	1.13576	8.90491e-06	5.66944e-05
ENSMUSG00000026938	Fcna	luminal-progenitors_endothelial	291.04	5.88151	1.28848	8.76777e-09	1.38158e-07
ENSMUSG00000026938	Fcna	stromal_luminal-differentiated	291.04	-3.03841	1.35378	0.000507163	0.00400646
ENSMUSG00000026938	Fcna	stromal_luminal-progenitors	291.04	-4.72612	1.39944	1.65062e-06	3.989e-05
ENSMUSG00000087612	A230005M16Rik	basal_adipocytes	3.34604	-3.90838	2.47686	0.00408935	0.0105529
ENSMUSG00000087612	A230005M16Rik	endothelial_adipocytes	3.34604	-3.40884	2.2944	0.00741897	0.0180832
ENSMUSG00000049086	Bmyc	luminal-differentiated_adipocytes	185.047	1.49337	0.392317	3.87954e-05	0.000153605
ENSMUSG00000049086	Bmyc	luminal-differentiated_basal	185.047	1.7037	0.376602	8.0589e-07	7.25128e-06
ENSMUSG00000049086	Bmyc	luminal-differentiated_endothelial	185.047	2.57639	0.368295	3.03642e-13	5.69757e-12
ENSMUSG00000049086	Bmyc	stromal_endothelial	185.047	1.23284	0.395543	0.000108436	0.000640056
ENSMUSG00000049086	Bmyc	luminal-progenitors_luminal-differentiated	185.047	-1.38027	0.395623	2.62889e-05	0.000296693
ENSMUSG00000058740	Kcnt1	basal_adipocytes	13.0452	11.3926	1.66093	1.51854e-12	1.50229e-11
ENSMUSG00000058740	Kcnt1	endothelial_adipocytes	13.0452	13.447	1.6295	4.99468e-17	7.44483e-16
ENSMUSG00000058740	Kcnt1	luminal-differentiated_adipocytes	13.0452	11.2033	1.67687	6.68681e-12	5.86137e-11
ENSMUSG00000058740	Kcnt1	luminal-progenitors_adipocytes	13.0452	11.833	1.66343	3.12501e-13	3.53923e-12
ENSMUSG00000058740	Kcnt1	stromal_adipocytes	13.0452	13.2084	1.63743	2.95963e-16	3.66137e-15
ENSMUSG00000036352	Ubac1	basal_adipocytes	548.488	-1.84949	0.268261	7.08427e-13	7.24059e-12
ENSMUSG00000036352	Ubac1	endothelial_adipocytes	548.488	-1.76123	0.267228	6.70399e-12	6.04951e-11
ENSMUSG00000036352	Ubac1	luminal-differentiated_adipocytes	548.488	-1.94762	0.26572	3.91008e-14	4.17635e-13
ENSMUSG00000036352	Ubac1	luminal-progenitors_adipocytes	548.488	-1.68582	0.270329	4.49722e-11	4.04935e-10
ENSMUSG00000036352	Ubac1	stromal_adipocytes	548.488	-1.637	0.26549	1.35284e-10	1.0124e-09
ENSMUSG00000026932	Nacc2	basal_adipocytes	977.361	-1.20423	0.316625	5.22839e-05	0.000194051
ENSMUSG00000026932	Nacc2	endothelial_adipocytes	977.361	-1.90121	0.32355	5.31101e-10	3.80663e-09
ENSMUSG00000026932	Nacc2	luminal-differentiated_adipocytes	977.361	-2.36589	0.321197	1.7318e-14	1.90126e-13
ENSMUSG00000026932	Nacc2	luminal-progenitors_adipocytes	977.361	-1.93349	0.327292	2.77791e-10	2.28481e-09
ENSMUSG00000026932	Nacc2	stromal_adipocytes	977.361	-1.95222	0.322689	1.58831e-10	1.18118e-09
ENSMUSG00000026932	Nacc2	luminal-differentiated_basal	977.361	-1.03837	0.317304	8.58433e-05	0.000503617
ENSMUSG00000087679	Tmem250-ps	luminal-differentiated_adipocytes	718.464	-1.58311	0.274882	2.15722e-09	1.4544e-08
ENSMUSG00000087679	Tmem250-ps	luminal-progenitors_adipocytes	718.464	-1.32235	0.276818	3.62192e-07	2.03356e-06
ENSMUSG00000087679	Tmem250-ps	stromal_adipocytes	718.464	-1.0905	0.270551	2.77422e-05	0.000109379
ENSMUSG00000036327	Qsox2	basal_adipocytes	368.89	1.51939	0.216158	4.2225e-13	4.43787e-12
ENSMUSG00000036327	Qsox2	endothelial_adipocytes	368.89	1.65267	0.215933	3.60002e-15	4.46859e-14
ENSMUSG00000036327	Qsox2	luminal-progenitors_adipocytes	368.89	1.01156	0.21497	9.8947e-07	5.21577e-06
ENSMUSG00000036327	Qsox2	stromal_adipocytes	368.89	1.05363	0.213399	4.20586e-07	2.12776e-06
ENSMUSG00000036327	Qsox2	luminal-differentiated_endothelial	368.89	-1.05302	0.192844	6.6071e-09	6.8988e-08
ENSMUSG00000048038	Ccdc187	basal_adipocytes	271.619	6.12234	1.10986	1.53676e-10	1.20186e-09
ENSMUSG00000048038	Ccdc187	endothelial_adipocytes	271.619	3.89557	1.03596	1.3826e-05	5.55654e-05
ENSMUSG00000048038	Ccdc187	luminal-progenitors_adipocytes	271.619	3.53438	1.06219	6.06005e-05	0.000240238
ENSMUSG00000048038	Ccdc187	luminal-differentiated_basal	271.619	-4.06162	0.881169	3.20948e-07	3.14749e-06
ENSMUSG00000048038	Ccdc187	luminal-progenitors_basal	271.619	-1.56945	0.916645	0.00659042	0.0273854
ENSMUSG00000048038	Ccdc187	stromal_basal	271.619	-3.89454	0.876947	1.31579e-06	1.64687e-05
ENSMUSG00000048038	Ccdc187	luminal-differentiated_endothelial	271.619	-1.85357	1.0103	0.00543743	0.0181433
ENSMUSG00000048038	Ccdc187	stromal_endothelial	271.619	-1.50233	1.04139	0.0122177	0.0412298
ENSMUSG00000026930	Gpsm1	basal_adipocytes	343.758	2.87316	0.476863	2.85951e-10	2.17949e-09
ENSMUSG00000026930	Gpsm1	endothelial_adipocytes	343.758	2.09076	0.489207	2.21317e-06	9.96939e-06
ENSMUSG00000026930	Gpsm1	luminal-differentiated_adipocytes	343.758	1.46719	0.471098	0.000516841	0.00168656
ENSMUSG00000026930	Gpsm1	luminal-progenitors_adipocytes	343.758	1.7145	0.495238	6.11195e-05	0.00024218
ENSMUSG00000026930	Gpsm1	stromal_adipocytes	343.758	3.36077	0.479009	1.90934e-13	1.8554e-12
ENSMUSG00000026930	Gpsm1	luminal-differentiated_basal	343.758	-1.13932	0.458426	0.00118245	0.00518672
ENSMUSG00000026930	Gpsm1	stromal_luminal-differentiated	343.758	1.64535	0.452464	8.75433e-06	0.000111902
ENSMUSG00000026930	Gpsm1	stromal_luminal-progenitors	343.758	1.31568	0.46152	0.000138588	0.00167402
ENSMUSG00000075467	Dnlz	endothelial_adipocytes	307.317	-1.1869	0.251552	1.04023e-06	4.91341e-06
ENSMUSG00000026928	Card9	basal_adipocytes	106.916	6.80979	1.17469	2.12786e-11	1.84374e-10
ENSMUSG00000026928	Card9	endothelial_adipocytes	106.916	2.29921	1.12658	0.00570294	0.0142253
ENSMUSG00000026928	Card9	luminal-differentiated_adipocytes	106.916	11.322	1.07499	2.63076e-26	7.05566e-25
ENSMUSG00000026928	Card9	luminal-progenitors_adipocytes	106.916	8.9914	1.10888	2.18409e-17	3.67472e-16
ENSMUSG00000026928	Card9	stromal_adipocytes	106.916	9.32271	1.09854	1.8398e-18	2.70486e-17
ENSMUSG00000026928	Card9	endothelial_basal	106.916	-3.77069	0.961546	1.05988e-06	8.56481e-05
ENSMUSG00000026928	Card9	luminal-differentiated_basal	106.916	3.75289	0.793457	2.70699e-07	2.68941e-06
ENSMUSG00000026928	Card9	stromal_basal	106.916	1.55224	0.968643	0.00660234	0.0278597
ENSMUSG00000026928	Card9	luminal-differentiated_endothelial	106.916	8.06888	0.894002	8.75314e-23	5.57697e-21
ENSMUSG00000026928	Card9	luminal-progenitors_endothelial	106.916	5.6654	0.917403	9.61743e-13	3.86639e-11
ENSMUSG00000026928	Card9	stromal_endothelial	106.916	5.97886	0.863099	6.67509e-14	1.9677e-12
ENSMUSG00000026928	Card9	luminal-progenitors_luminal-differentiated	106.916	-1.53261	0.889314	0.00529507	0.02551
ENSMUSG00000086779	Gm13562	stromal_endothelial	2.50067	2.34609	1.89322	0.0128951	0.0430741
ENSMUSG00000085767	Gm13563	endothelial_adipocytes	8.48494	-1.79776	1.0707	0.0203149	0.0441037
ENSMUSG00000085767	Gm13563	luminal-progenitors_adipocytes	8.48494	-1.81382	1.14507	0.0174283	0.0404521
ENSMUSG00000026926	Pmpca	basal_adipocytes	1152.22	-1.21835	0.212655	3.60404e-09	2.37852e-08
ENSMUSG00000026926	Pmpca	endothelial_adipocytes	1152.22	-1.11529	0.211463	6.54087e-08	3.61658e-07
ENSMUSG00000026925	Inpp5e	endothelial_adipocytes	448.673	1.03975	0.243012	1.01583e-05	4.16662e-05
ENSMUSG00000026923	Notch1	basal_adipocytes	6271.45	2.77773	0.351762	5.35266e-16	7.50808e-15
ENSMUSG00000026923	Notch1	endothelial_adipocytes	6271.45	3.28825	0.350615	1.34186e-21	2.96059e-20
ENSMUSG00000026923	Notch1	luminal-differentiated_basal	6271.45	-2.33494	0.322115	1.86414e-13	5.88966e-12
ENSMUSG00000026923	Notch1	luminal-progenitors_basal	6271.45	-2.06763	0.322619	2.73286e-11	1.96239e-09
ENSMUSG00000026923	Notch1	stromal_basal	6271.45	-2.4934	0.323205	5.0908e-15	3.15302e-13
ENSMUSG00000026923	Notch1	luminal-differentiated_endothelial	6271.45	-2.84361	0.326439	4.69448e-19	1.96149e-17
ENSMUSG00000026923	Notch1	luminal-progenitors_endothelial	6271.45	-2.59508	0.322051	2.01468e-16	1.60956e-14
ENSMUSG00000026923	Notch1	stromal_endothelial	6271.45	-3.00131	0.322625	6.25285e-21	4.84133e-19
ENSMUSG00000026921	Egfl7	basal_adipocytes	1799.14	4.39977	0.678681	6.35686e-12	5.90349e-11
ENSMUSG00000026921	Egfl7	endothelial_adipocytes	1799.14	4.84859	0.678046	5.94978e-14	6.57806e-13
ENSMUSG00000026921	Egfl7	luminal-progenitors_adipocytes	1799.14	1.30364	0.673918	0.0127577	0.0306463
ENSMUSG00000026921	Egfl7	stromal_adipocytes	1799.14	-1.31991	0.650742	0.0140889	0.0330566
ENSMUSG00000026921	Egfl7	luminal-differentiated_basal	1799.14	-4.16131	0.618962	1.49632e-12	3.96792e-11
ENSMUSG00000026921	Egfl7	luminal-progenitors_basal	1799.14	-2.57967	0.612639	2.07904e-06	3.37902e-05
ENSMUSG00000026921	Egfl7	stromal_basal	1799.14	-6.07426	0.639228	6.65008e-24	1.816e-21
ENSMUSG00000026921	Egfl7	luminal-differentiated_endothelial	1799.14	-4.66894	0.620419	8.13412e-15	1.92018e-13
ENSMUSG00000026921	Egfl7	luminal-progenitors_endothelial	1799.14	-3.12231	0.618772	5.43273e-08	7.0333e-07
ENSMUSG00000026921	Egfl7	stromal_endothelial	1799.14	-6.56926	0.639854	4.73242e-27	8.24427e-25
ENSMUSG00000026921	Egfl7	stromal_luminal-differentiated	1799.14	-1.33644	0.742176	0.0025087	0.015466
ENSMUSG00000026921	Egfl7	stromal_luminal-progenitors	1799.14	-2.97035	0.637499	8.86649e-08	2.98157e-06
ENSMUSG00000092356	Gm20532	luminal-differentiated_adipocytes	11.9934	-15.3155	2.83444	1.5099e-08	9.23865e-08
ENSMUSG00000092356	Gm20532	stromal_adipocytes	11.9934	-22.6958	2.84245	1.26004e-16	1.59504e-15
ENSMUSG00000092356	Gm20532	luminal-differentiated_basal	11.9934	-9.71492	3.6584	6.40398e-06	4.82289e-05
ENSMUSG00000092356	Gm20532	stromal_basal	11.9934	-18.3402	2.60799	2.51326e-13	1.14822e-11
ENSMUSG00000092356	Gm20532	luminal-differentiated_endothelial	11.9934	-10.917	3.26598	2.39557e-06	1.68704e-05
ENSMUSG00000092356	Gm20532	stromal_endothelial	11.9934	-19.0769	2.63138	5.22639e-14	1.56082e-12
ENSMUSG00000092356	Gm20532	luminal-progenitors_luminal-differentiated	11.9934	9.69882	3.32599	2.86701e-05	0.000320327
ENSMUSG00000092356	Gm20532	stromal_luminal-differentiated	11.9934	-2.41466	2.75381	0.00657011	0.0344655
ENSMUSG00000092356	Gm20532	stromal_luminal-progenitors	11.9934	-17.5296	2.62464	3.09402e-12	2.83272e-10
ENSMUSG00000026922	Agpat2	basal_adipocytes	3682.07	-7.11848	0.364612	1.16503e-87	3.72998e-84
ENSMUSG00000026922	Agpat2	endothelial_adipocytes	3682.07	-7.45077	0.365104	1.15902e-95	4.15358e-92
ENSMUSG00000026922	Agpat2	luminal-differentiated_adipocytes	3682.07	-6.99394	0.364238	3.04578e-84	7.80117e-81
ENSMUSG00000026922	Agpat2	luminal-progenitors_adipocytes	3682.07	-6.10804	0.364421	1.65973e-65	9.46271e-63
ENSMUSG00000026922	Agpat2	stromal_adipocytes	3682.07	-6.89737	0.36436	3.57717e-82	3.59643e-79
ENSMUSG00000026922	Agpat2	luminal-progenitors_endothelial	3682.07	1.19738	0.352224	7.5792e-05	0.000448424
ENSMUSG00000036186	Dipk1b	basal_adipocytes	95.6415	-4.55593	0.739987	3.93284e-11	3.2962e-10
ENSMUSG00000036186	Dipk1b	endothelial_adipocytes	95.6415	-5.56269	0.752835	2.83667e-15	3.55804e-14
ENSMUSG00000036186	Dipk1b	luminal-differentiated_adipocytes	95.6415	-6.19349	0.787532	2.10332e-17	2.9136e-16
ENSMUSG00000036186	Dipk1b	luminal-progenitors_adipocytes	95.6415	-6.05742	0.783013	5.77945e-17	9.35979e-16
ENSMUSG00000036186	Dipk1b	stromal_adipocytes	95.6415	-2.42362	0.764573	0.000123896	0.000438662
ENSMUSG00000036186	Dipk1b	stromal_basal	95.6415	1.59185	0.818533	0.00263913	0.0129167
ENSMUSG00000036186	Dipk1b	stromal_endothelial	95.6415	2.82912	0.707664	9.96446e-06	7.33238e-05
ENSMUSG00000036186	Dipk1b	stromal_luminal-differentiated	95.6415	3.31945	0.713309	3.48126e-07	6.07539e-06
ENSMUSG00000036186	Dipk1b	stromal_luminal-progenitors	95.6415	2.99288	0.718281	6.64393e-07	1.79408e-05
ENSMUSG00000097052	Snora43	basal_adipocytes	10.8395	-2.06442	1.14755	0.0124442	0.0287464
ENSMUSG00000097052	Snora43	luminal-progenitors_adipocytes	10.8395	-2.44234	1.24904	0.00461094	0.0124564
ENSMUSG00000077192	Snora17	basal_adipocytes	134.841	-2.24872	0.404607	3.38305e-09	2.23902e-08
ENSMUSG00000077192	Snora17	endothelial_adipocytes	134.841	-2.03177	0.40584	6.34556e-08	3.51634e-07
ENSMUSG00000077192	Snora17	luminal-differentiated_adipocytes	134.841	-1.82039	0.397889	8.94086e-07	4.46137e-06
ENSMUSG00000077192	Snora17	luminal-progenitors_adipocytes	134.841	-2.41913	0.409766	3.16691e-10	2.5819e-09
ENSMUSG00000077192	Snora17	stromal_adipocytes	134.841	-2.34485	0.407587	6.41089e-10	4.4976e-09
ENSMUSG00000086775	Snhg7os	basal_adipocytes	8.8646	-3.46242	1.7786	0.00279146	0.00748431
ENSMUSG00000086775	Snhg7os	endothelial_adipocytes	8.8646	-2.5274	1.60841	0.0140396	0.0318529
ENSMUSG00000086775	Snhg7os	luminal-differentiated_adipocytes	8.8646	-2.81907	1.72041	0.00588187	0.0153102
ENSMUSG00000086775	Snhg7os	luminal-progenitors_adipocytes	8.8646	-7.52638	2.09085	2.91308e-06	1.42091e-05
ENSMUSG00000086775	Snhg7os	stromal_adipocytes	8.8646	-3.93043	1.91458	0.0011649	0.00347967
ENSMUSG00000086775	Snhg7os	luminal-progenitors_endothelial	8.8646	-2.19464	1.61822	0.010535	0.0322413
ENSMUSG00000062647	Rpl7a	luminal-differentiated_adipocytes	8781.48	1.70877	0.174396	2.64083e-23	5.62726e-22
ENSMUSG00000062647	Rpl7a	luminal-progenitors_adipocytes	8781.48	1.17945	0.174379	3.71278e-12	3.75863e-11
ENSMUSG00000062647	Rpl7a	stromal_adipocytes	8781.48	1.58202	0.174468	2.60591e-20	4.3554e-19
ENSMUSG00000062647	Rpl7a	luminal-differentiated_basal	8781.48	1.2324	0.165705	5.74084e-15	2.38041e-13
ENSMUSG00000062647	Rpl7a	stromal_basal	8781.48	1.08968	0.166074	1.92749e-12	7.61836e-11
ENSMUSG00000062647	Rpl7a	luminal-differentiated_endothelial	8781.48	1.34307	0.162636	1.78394e-17	6.068e-16
ENSMUSG00000062647	Rpl7a	stromal_endothelial	8781.48	1.2096	0.164665	1.01608e-14	3.39405e-13
ENSMUSG00000065258	Gm23969	stromal_adipocytes	33.6162	-2.24637	0.61381	2.24746e-05	8.98823e-05
ENSMUSG00000065258	Gm23969	luminal-progenitors_basal	33.6162	1.10954	0.54291	0.00491164	0.0216242
ENSMUSG00000065258	Gm23969	stromal_basal	33.6162	-1.23714	0.629015	0.00272172	0.0132722
ENSMUSG00000065258	Gm23969	luminal-progenitors_endothelial	33.6162	1.20284	0.546766	0.00396978	0.0140817
ENSMUSG00000065258	Gm23969	stromal_endothelial	33.6162	-1.2098	0.611229	0.00345495	0.0138873
ENSMUSG00000065258	Gm23969	stromal_luminal-differentiated	33.6162	-1.85478	0.616387	6.87638e-05	0.000708198
ENSMUSG00000065258	Gm23969	stromal_luminal-progenitors	33.6162	-2.77633	0.537599	1.15692e-08	4.72679e-07
ENSMUSG00000064829	Gm22879	stromal_adipocytes	258.5	-1.58489	0.53465	0.000669008	0.00209038
ENSMUSG00000064829	Gm22879	luminal-differentiated_basal	258.5	1.24964	0.550852	0.00220139	0.00893448
ENSMUSG00000064829	Gm22879	luminal-progenitors_basal	258.5	1.61347	0.52029	0.000143825	0.00119812
ENSMUSG00000064829	Gm22879	luminal-differentiated_endothelial	258.5	1.29906	0.524342	0.00144144	0.00566751
ENSMUSG00000064829	Gm22879	luminal-progenitors_endothelial	258.5	1.73101	0.520989	8.64228e-05	0.000502434
ENSMUSG00000064829	Gm22879	stromal_luminal-differentiated	258.5	-2.28189	0.529758	6.82347e-07	1.11776e-05
ENSMUSG00000064829	Gm22879	stromal_luminal-progenitors	258.5	-2.57083	0.492467	1.18137e-08	4.81101e-07
ENSMUSG00000065295	Gm24134	luminal-progenitors_endothelial	239.203	1.09658	0.549654	0.00791064	0.0253185
ENSMUSG00000065295	Gm24134	stromal_luminal-differentiated	239.203	-1.10552	0.602138	0.00301033	0.0179551
ENSMUSG00000065295	Gm24134	stromal_luminal-progenitors	239.203	-1.37831	0.595318	0.00072136	0.00631184
ENSMUSG00000015488	Cacfd1	luminal-progenitors_endothelial	367.16	1.18976	0.266945	8.42907e-07	8.03388e-06
ENSMUSG00000036067	Slc2a6	endothelial_adipocytes	88.7702	2.23703	1.32602	0.0139881	0.0317503
ENSMUSG00000036067	Slc2a6	luminal-differentiated_adipocytes	88.7702	7.32255	1.4689	7.3222e-09	4.62842e-08
ENSMUSG00000036067	Slc2a6	luminal-progenitors_adipocytes	88.7702	7.57241	1.47162	1.91288e-09	1.42477e-08
ENSMUSG00000036067	Slc2a6	stromal_adipocytes	88.7702	6.58157	1.48096	8.43843e-08	4.6487e-07
ENSMUSG00000036067	Slc2a6	luminal-differentiated_basal	88.7702	3.96972	1.03294	8.26023e-06	6.09101e-05
ENSMUSG00000036067	Slc2a6	luminal-progenitors_basal	88.7702	4.04825	1.23937	2.18183e-06	3.50664e-05
ENSMUSG00000036067	Slc2a6	stromal_basal	88.7702	3.50191	1.07541	8.65911e-05	0.000671465
ENSMUSG00000036067	Slc2a6	luminal-differentiated_endothelial	88.7702	3.81516	1.09264	3.75972e-05	0.000212954
ENSMUSG00000036067	Slc2a6	luminal-progenitors_endothelial	88.7702	3.85887	1.09231	1.09182e-05	7.99455e-05
ENSMUSG00000036067	Slc2a6	stromal_endothelial	88.7702	3.22805	1.14207	0.000328722	0.00173169
ENSMUSG00000083335	Gm13397	luminal-progenitors_basal	1.96262	1.56904	1.36377	0.0135247	0.048658
ENSMUSG00000036040	Adamtsl2	basal_adipocytes	131.307	4.25348	1.36329	7.07524e-05	0.000256456
ENSMUSG00000036040	Adamtsl2	endothelial_adipocytes	131.307	3.54638	1.35355	0.000587215	0.00179754
ENSMUSG00000036040	Adamtsl2	luminal-differentiated_adipocytes	131.307	3.01333	1.39419	0.00151359	0.00450055
ENSMUSG00000036040	Adamtsl2	luminal-progenitors_adipocytes	131.307	6.13208	1.45533	2.37442e-07	1.36335e-06
ENSMUSG00000036040	Adamtsl2	stromal_adipocytes	131.307	8.17363	1.41205	1.23782e-10	9.29255e-10
ENSMUSG00000036040	Adamtsl2	stromal_basal	131.307	2.55428	1.12488	0.00114844	0.00634443
ENSMUSG00000036040	Adamtsl2	stromal_endothelial	131.307	3.4353	1.01862	7.66671e-05	0.000471852
ENSMUSG00000036040	Adamtsl2	luminal-progenitors_luminal-differentiated	131.307	1.5275	1.04837	0.00918452	0.03946
ENSMUSG00000036040	Adamtsl2	stromal_luminal-differentiated	131.307	3.71592	1.05052	2.04368e-05	0.000240038
ENSMUSG00000009216	Fam163b	basal_adipocytes	1.78099	-11.153	5.01769	0.000258999	0.000853762
ENSMUSG00000009216	Fam163b	luminal-progenitors_adipocytes	1.78099	-8.66748	5.33017	0.00123661	0.00381336
ENSMUSG00000009216	Fam163b	luminal-differentiated_basal	1.78099	2.66681	3.1477	0.00730315	0.0249907
ENSMUSG00000009216	Fam163b	stromal_endothelial	1.78099	3.18308	3.58254	0.00838319	0.0297918
ENSMUSG00000009216	Fam163b	stromal_luminal-progenitors	1.78099	15.2663	3.70457	2.38844e-06	5.45686e-05
ENSMUSG00000085008	Dbhos	endothelial_adipocytes	20.43	2.10196	1.14628	0.0110228	0.025701
ENSMUSG00000085008	Dbhos	luminal-differentiated_adipocytes	20.43	1.80121	1.08745	0.0173334	0.0401302
ENSMUSG00000085008	Dbhos	stromal_adipocytes	20.43	2.38453	1.17266	0.00402695	0.0107798
ENSMUSG00000009621	Vav2	luminal-differentiated_adipocytes	963.152	1.74621	0.288446	3.00581e-10	2.22766e-09
ENSMUSG00000009621	Vav2	luminal-differentiated_basal	963.152	1.81681	0.267679	3.1103e-12	7.93744e-11
ENSMUSG00000009621	Vav2	luminal-differentiated_endothelial	963.152	2.28429	0.269276	2.15422e-18	8.2107e-17
ENSMUSG00000009621	Vav2	luminal-progenitors_endothelial	963.152	1.44956	0.275585	1.24864e-08	1.88695e-07
ENSMUSG00000009621	Vav2	stromal_endothelial	963.152	1.26471	0.280436	3.33618e-07	3.29753e-06
ENSMUSG00000109946	Brd3os	basal_adipocytes	31.1259	3.28687	1.01495	0.000111764	0.000391602
ENSMUSG00000109946	Brd3os	endothelial_adipocytes	31.1259	3.04934	1.03819	0.000301115	0.000975563
ENSMUSG00000109946	Brd3os	luminal-progenitors_adipocytes	31.1259	3.39985	1.04247	7.89944e-05	0.000307288
ENSMUSG00000109946	Brd3os	stromal_adipocytes	31.1259	3.77306	1.04944	1.36926e-05	5.65443e-05
ENSMUSG00000109946	Brd3os	luminal-differentiated_basal	31.1259	-1.4969	0.795477	0.00630612	0.0220236
ENSMUSG00000109946	Brd3os	luminal-differentiated_endothelial	31.1259	-1.16831	0.736859	0.017349	0.0493789
ENSMUSG00000109946	Brd3os	luminal-progenitors_luminal-differentiated	31.1259	1.44846	0.791231	0.00437616	0.0218479
ENSMUSG00000109946	Brd3os	stromal_luminal-differentiated	31.1259	1.90297	0.857636	0.000630701	0.00485271
ENSMUSG00000026918	Brd3	basal_adipocytes	1830.58	1.14682	0.210629	2.10212e-08	1.26359e-07
ENSMUSG00000026918	Brd3	endothelial_adipocytes	1830.58	1.22866	0.210402	2.15604e-09	1.4301e-08
ENSMUSG00000026918	Brd3	luminal-progenitors_adipocytes	1830.58	1.09812	0.210927	6.33474e-08	3.91027e-07
ENSMUSG00000026917	Wdr5	basal_adipocytes	604.428	1.04869	0.274703	6.35093e-05	0.000232016
ENSMUSG00000026917	Wdr5	endothelial_adipocytes	604.428	1.1134	0.274295	2.39081e-05	9.30293e-05
ENSMUSG00000026917	Wdr5	stromal_adipocytes	604.428	1.15318	0.274168	1.18556e-05	4.94584e-05
ENSMUSG00000015846	Rxra	luminal-differentiated_adipocytes	2347.35	-1.10253	0.253957	6.22522e-06	2.78218e-05
ENSMUSG00000015846	Rxra	luminal-progenitors_adipocytes	2347.35	-1.2139	0.255702	5.28931e-07	2.90918e-06
ENSMUSG00000015846	Rxra	stromal_adipocytes	2347.35	-1.29887	0.253568	1.0999e-07	5.9737e-07
ENSMUSG00000085766	2810430I11Rik	luminal-differentiated_adipocytes	20.1909	-10.2228	1.22578	2.08164e-17	2.88963e-16
ENSMUSG00000085766	2810430I11Rik	stromal_adipocytes	20.1909	1.92308	1.07761	0.0115529	0.0277669
ENSMUSG00000085766	2810430I11Rik	luminal-differentiated_basal	20.1909	-10.015	1.13435	1.19343e-21	1.29076e-19
ENSMUSG00000085766	2810430I11Rik	luminal-progenitors_basal	20.1909	1.64798	0.942115	0.00550977	0.023672
ENSMUSG00000085766	2810430I11Rik	stromal_basal	20.1909	2.24028	1.07963	0.00187418	0.0096067
ENSMUSG00000085766	2810430I11Rik	luminal-differentiated_endothelial	20.1909	-8.7118	1.1793	8.2159e-17	2.53841e-15
ENSMUSG00000085766	2810430I11Rik	luminal-progenitors_endothelial	20.1909	3.00397	0.966674	0.000113564	0.000641203
ENSMUSG00000085766	2810430I11Rik	stromal_endothelial	20.1909	3.54791	0.959645	2.83067e-05	0.000190172
ENSMUSG00000085766	2810430I11Rik	luminal-progenitors_luminal-differentiated	20.1909	12.6581	1.0562	1.50491e-33	2.30986e-30
ENSMUSG00000085766	2810430I11Rik	stromal_luminal-differentiated	20.1909	12.9747	1.06387	3.17398e-35	3.31625e-32
ENSMUSG00000026837	Col5a1	basal_adipocytes	16091.3	1.94563	0.739328	0.0013914	0.00398205
ENSMUSG00000026837	Col5a1	endothelial_adipocytes	16091.3	2.09739	0.743136	0.00065383	0.00198691
ENSMUSG00000026837	Col5a1	luminal-progenitors_adipocytes	16091.3	3.41829	0.721865	2.616e-07	1.49454e-06
ENSMUSG00000026837	Col5a1	stromal_adipocytes	16091.3	6.50761	0.743367	1.32383e-20	2.27515e-19
ENSMUSG00000026837	Col5a1	stromal_basal	16091.3	4.10735	0.647917	3.94347e-11	1.24528e-09
ENSMUSG00000026837	Col5a1	stromal_endothelial	16091.3	4.00791	0.651589	1.80416e-10	3.18727e-09
ENSMUSG00000026837	Col5a1	luminal-progenitors_luminal-differentiated	16091.3	2.39573	0.662519	2.50024e-05	0.000283607
ENSMUSG00000026837	Col5a1	stromal_luminal-differentiated	16091.3	5.52678	0.662745	3.07337e-18	3.55078e-16
ENSMUSG00000026837	Col5a1	stromal_luminal-progenitors	16091.3	2.52261	0.683253	6.9639e-06	0.000135329
ENSMUSG00000026833	Olfm1	stromal_endothelial	728.804	1.21693	0.386889	0.000100484	0.000599037
ENSMUSG00000087196	Gm13373	luminal-differentiated_basal	7.82074	2.53694	1.88333	0.00861081	0.0287296
ENSMUSG00000087196	Gm13373	stromal_basal	7.82074	2.83933	2.08388	0.0046055	0.0206095
ENSMUSG00000087196	Gm13373	luminal-differentiated_endothelial	7.82074	3.294	2.12269	0.00430345	0.0148231
ENSMUSG00000087196	Gm13373	luminal-progenitors_endothelial	7.82074	2.29679	1.90412	0.010776	0.0328427
ENSMUSG00000087196	Gm13373	stromal_endothelial	7.82074	3.73772	2.19872	0.00220423	0.00935782
ENSMUSG00000035829	Ppp1r26	basal_adipocytes	313.949	3.76565	0.713585	1.67392e-08	1.01984e-07
ENSMUSG00000035829	Ppp1r26	endothelial_adipocytes	313.949	2.41351	0.754352	0.000150623	0.000512689
ENSMUSG00000035829	Ppp1r26	luminal-differentiated_adipocytes	313.949	1.92956	0.723166	0.00118005	0.00359601
ENSMUSG00000035829	Ppp1r26	luminal-progenitors_adipocytes	313.949	3.13857	0.735965	2.06236e-06	1.03225e-05
ENSMUSG00000035829	Ppp1r26	luminal-differentiated_basal	313.949	-1.34345	0.703367	0.00603886	0.0212469
ENSMUSG00000035829	Ppp1r26	stromal_basal	313.949	-2.16798	0.696469	0.000123426	0.000917149
ENSMUSG00000035829	Ppp1r26	stromal_luminal-progenitors	313.949	-1.16261	0.680333	0.0048363	0.028413
ENSMUSG00000035772	Mrps2	basal_adipocytes	428.687	-2.26441	0.243345	1.69446e-21	3.82045e-20
ENSMUSG00000035772	Mrps2	endothelial_adipocytes	428.687	-2.16218	0.244146	7.60178e-20	1.43274e-18
ENSMUSG00000035772	Mrps2	luminal-differentiated_adipocytes	428.687	-1.29034	0.240564	2.87918e-08	1.70507e-07
ENSMUSG00000035772	Mrps2	luminal-progenitors_adipocytes	428.687	-1.87263	0.246182	2.23857e-15	3.12677e-14
ENSMUSG00000035772	Mrps2	stromal_adipocytes	428.687	-1.99691	0.243812	2.55021e-17	3.41859e-16
ENSMUSG00000082895	Rpsa-ps9	luminal-differentiated_adipocytes	12.6736	1.69901	0.760739	0.00521689	0.013737
ENSMUSG00000082895	Rpsa-ps9	stromal_adipocytes	12.6736	1.74892	0.772662	0.00427335	0.0113579
ENSMUSG00000082895	Rpsa-ps9	luminal-differentiated_basal	12.6736	1.91723	0.636932	0.00027883	0.00144879
ENSMUSG00000082895	Rpsa-ps9	stromal_basal	12.6736	1.94419	0.671875	0.000203745	0.00143247
ENSMUSG00000082895	Rpsa-ps9	luminal-differentiated_endothelial	12.6736	1.5391	0.641169	0.00144205	0.00566751
ENSMUSG00000082895	Rpsa-ps9	stromal_endothelial	12.6736	1.59569	0.686352	0.00108496	0.00501331
ENSMUSG00000082895	Rpsa-ps9	luminal-progenitors_luminal-differentiated	12.6736	-1.15717	0.67242	0.00702508	0.0318013
ENSMUSG00000082895	Rpsa-ps9	stromal_luminal-progenitors	12.6736	1.10523	0.652883	0.00550802	0.0313605
ENSMUSG00000026829	Gbgt1	basal_adipocytes	130.148	9.12835	1.18782	7.07352e-16	9.81973e-15
ENSMUSG00000026829	Gbgt1	endothelial_adipocytes	130.148	6.79768	1.25382	2.07756e-10	1.56087e-09
ENSMUSG00000026829	Gbgt1	luminal-differentiated_adipocytes	130.148	13.1638	1.14909	8.92385e-31	3.40129e-29
ENSMUSG00000026829	Gbgt1	luminal-progenitors_adipocytes	130.148	11.4535	1.15119	9.50103e-24	2.7909e-22
ENSMUSG00000026829	Gbgt1	stromal_adipocytes	130.148	10.959	1.15586	8.28566e-22	1.52634e-20
ENSMUSG00000026829	Gbgt1	luminal-differentiated_basal	130.148	3.55064	0.786329	9.02442e-07	8.03359e-06
ENSMUSG00000026829	Gbgt1	luminal-progenitors_basal	130.148	1.54913	0.838861	0.0050686	0.0221643
ENSMUSG00000026829	Gbgt1	luminal-differentiated_endothelial	130.148	5.55775	0.810334	3.42241e-13	6.38909e-12
ENSMUSG00000026829	Gbgt1	luminal-progenitors_endothelial	130.148	3.71968	0.812787	2.24088e-07	2.44625e-06
ENSMUSG00000026829	Gbgt1	stromal_endothelial	130.148	3.39389	0.812962	5.58256e-06	4.33171e-05
ENSMUSG00000026829	Gbgt1	stromal_luminal-differentiated	130.148	-1.37212	0.953251	0.0059073	0.0315533
ENSMUSG00000063611	Gm10134	luminal-differentiated_adipocytes	236.918	5.95767	0.920816	6.68857e-13	6.43796e-12
ENSMUSG00000063611	Gm10134	luminal-progenitors_adipocytes	236.918	3.66158	0.877232	2.7836e-06	1.36093e-05
ENSMUSG00000063611	Gm10134	stromal_adipocytes	236.918	3.49009	0.901288	5.56535e-06	2.43519e-05
ENSMUSG00000063611	Gm10134	luminal-differentiated_basal	236.918	4.35773	0.753194	4.35145e-10	7.55437e-09
ENSMUSG00000063611	Gm10134	luminal-progenitors_basal	236.918	1.99988	0.791331	0.000648722	0.00415527
ENSMUSG00000063611	Gm10134	stromal_basal	236.918	2.03622	0.89783	0.00116538	0.00642615
ENSMUSG00000063611	Gm10134	luminal-differentiated_endothelial	236.918	4.6469	0.755933	1.09844e-10	1.45774e-09
ENSMUSG00000063611	Gm10134	luminal-progenitors_endothelial	236.918	2.34178	0.79633	0.000284461	0.00143987
ENSMUSG00000063611	Gm10134	stromal_endothelial	236.918	2.29269	0.872356	0.000527583	0.00264171
ENSMUSG00000063611	Gm10134	luminal-progenitors_luminal-differentiated	236.918	-1.50523	0.840781	0.00463995	0.0229136
ENSMUSG00000063611	Gm10134	stromal_luminal-differentiated	236.918	-1.57295	0.928215	0.00273541	0.0165997
ENSMUSG00000026821	Ralgds	luminal-progenitors_adipocytes	3215.47	1.24796	0.283422	2.55147e-06	1.25552e-05
ENSMUSG00000026818	Cel	luminal-differentiated_adipocytes	1392.76	1.56983	0.847869	0.015287	0.0359085
ENSMUSG00000026818	Cel	luminal-progenitors_adipocytes	1392.76	1.71377	0.912002	0.00926403	0.0231149
ENSMUSG00000026818	Cel	luminal-differentiated_endothelial	1392.76	1.3938	0.87447	0.0135448	0.039968
ENSMUSG00000026818	Cel	luminal-progenitors_endothelial	1392.76	1.58679	0.864334	0.00781316	0.0250781
ENSMUSG00000026816	Gtf3c5	endothelial_adipocytes	477.283	1.01958	0.262361	5.61907e-05	0.000204586
ENSMUSG00000026816	Gtf3c5	luminal-progenitors_adipocytes	477.283	1.29257	0.268341	3.15926e-07	1.78619e-06
ENSMUSG00000026815	Gfi1b	luminal-progenitors_endothelial	6.49263	3.91668	3.0578	0.0022207	0.00857187
ENSMUSG00000026809	Spaca9	luminal-differentiated_adipocytes	8.83108	3.54589	2.1486	0.00316883	0.00877534
ENSMUSG00000026809	Spaca9	luminal-progenitors_adipocytes	8.83108	3.84411	2.13461	0.00241721	0.00698034
ENSMUSG00000026809	Spaca9	stromal_adipocytes	8.83108	2.82325	1.95968	0.00996963	0.0243126
ENSMUSG00000026809	Spaca9	luminal-differentiated_endothelial	8.83108	5.89194	1.86687	1.92055e-05	0.000115094
ENSMUSG00000026809	Spaca9	luminal-progenitors_endothelial	8.83108	6.21979	2.19244	1.2881e-05	9.26147e-05
ENSMUSG00000026809	Spaca9	stromal_endothelial	8.83108	5.12123	1.86559	0.000112123	0.000659262
ENSMUSG00000026807	Ak8	basal_adipocytes	12.5176	16.9794	1.77004	1.44045e-22	3.53054e-21
ENSMUSG00000026807	Ak8	endothelial_adipocytes	12.5176	5.64306	2.08602	8.78489e-05	0.000310566
ENSMUSG00000026807	Ak8	luminal-differentiated_adipocytes	12.5176	19.7764	1.77099	8.252e-30	2.91529e-28
ENSMUSG00000026807	Ak8	luminal-progenitors_adipocytes	12.5176	19.917	1.76974	2.23694e-30	9.98502e-29
ENSMUSG00000026807	Ak8	stromal_adipocytes	12.5176	18.5049	1.77511	4.12269e-26	1.03822e-24
ENSMUSG00000026807	Ak8	endothelial_basal	12.5176	-9.95007	1.54335	5.49205e-11	1.0387e-08
ENSMUSG00000026807	Ak8	luminal-differentiated_endothelial	12.5176	12.6308	1.5788	7.12392e-17	2.21977e-15
ENSMUSG00000026807	Ak8	luminal-progenitors_endothelial	12.5176	12.7818	1.53235	2.33213e-17	2.26759e-15
ENSMUSG00000026807	Ak8	stromal_endothelial	12.5176	11.2049	1.63242	8.42716e-14	2.45533e-12
ENSMUSG00000026806	Ddx31	luminal-progenitors_basal	257.86	1.23407	0.366214	6.02468e-05	0.000579303
ENSMUSG00000026806	Ddx31	luminal-progenitors_endothelial	257.86	1.22412	0.363697	8.34405e-05	0.000488378
ENSMUSG00000079502	Cfap77	luminal-differentiated_basal	3.19042	2.21563	1.64939	0.0131952	0.0410486
ENSMUSG00000083773	Gm13394	basal_adipocytes	3.74275	-2.55695	1.34616	0.00677417	0.0166609
ENSMUSG00000083773	Gm13394	endothelial_adipocytes	3.74275	-3.39022	1.42526	0.0012099	0.00348989
ENSMUSG00000083773	Gm13394	luminal-progenitors_adipocytes	3.74275	-2.30379	1.43242	0.0113018	0.0275019
ENSMUSG00000083773	Gm13394	stromal_basal	3.74275	1.88323	1.38606	0.0107378	0.0413427
ENSMUSG00000083773	Gm13394	stromal_endothelial	3.74275	2.99128	1.43211	0.00179814	0.00781499
ENSMUSG00000026803	Ttf1	basal_adipocytes	513.501	1.00596	0.292826	0.000296045	0.000966553
ENSMUSG00000026803	Ttf1	endothelial_adipocytes	513.501	1.06581	0.292389	0.00013788	0.000472585
ENSMUSG00000026803	Ttf1	stromal_adipocytes	513.501	1.05106	0.291601	0.000163457	0.000566829
ENSMUSG00000043535	Setx	luminal-progenitors_basal	2505.87	-1.23306	0.300389	3.02624e-06	4.64781e-05
ENSMUSG00000043535	Setx	luminal-progenitors_endothelial	2505.87	-1.14211	0.297539	1.42557e-05	0.000101079
ENSMUSG00000039844	Rapgef1	basal_adipocytes	4242.59	1.92804	0.197454	1.90606e-23	4.99693e-22
ENSMUSG00000039844	Rapgef1	endothelial_adipocytes	4242.59	2.28221	0.197318	5.366e-32	2.62516e-30
ENSMUSG00000039844	Rapgef1	luminal-progenitors_basal	4242.59	-1.79585	0.181117	6.61195e-24	4.77577e-21
ENSMUSG00000039844	Rapgef1	luminal-differentiated_endothelial	4242.59	-1.26623	0.182943	5.45084e-13	9.84573e-12
ENSMUSG00000039844	Rapgef1	luminal-progenitors_endothelial	4242.59	-2.15458	0.180613	2.53872e-33	2.40849e-30
ENSMUSG00000039844	Rapgef1	stromal_endothelial	4242.59	-1.24378	0.185643	9.77674e-13	2.47487e-11
ENSMUSG00000039826	Trub2	basal_adipocytes	371.792	-1.28363	0.397624	0.000402993	0.00128509
ENSMUSG00000039826	Trub2	endothelial_adipocytes	371.792	-1.11226	0.389383	0.00203051	0.00559443
ENSMUSG00000039826	Trub2	luminal-differentiated_adipocytes	371.792	-1.25525	0.394919	0.000539212	0.00175153
ENSMUSG00000039826	Trub2	luminal-progenitors_adipocytes	371.792	-1.41088	0.405984	9.0838e-05	0.000349075
ENSMUSG00000039798	2600006K01Rik	stromal_endothelial	6.89707	2.67957	1.38478	0.00276904	0.0114119
ENSMUSG00000039787	Cercam	luminal-progenitors_adipocytes	459.692	2.72996	0.625683	1.20496e-06	6.27261e-06
ENSMUSG00000039787	Cercam	stromal_adipocytes	459.692	4.23586	0.610429	2.32652e-13	2.24742e-12
ENSMUSG00000039787	Cercam	luminal-progenitors_basal	459.692	1.37469	0.58456	0.00159612	0.00866816
ENSMUSG00000039787	Cercam	stromal_basal	459.692	3.07295	0.537456	3.6774e-09	7.9614e-08
ENSMUSG00000039787	Cercam	luminal-progenitors_endothelial	459.692	2.13488	0.562701	1.74462e-05	0.000121571
ENSMUSG00000039787	Cercam	stromal_endothelial	459.692	3.70401	0.539459	2.01634e-12	4.86365e-11
ENSMUSG00000039787	Cercam	luminal-progenitors_luminal-differentiated	459.692	1.96409	0.567681	4.6573e-05	0.000485459
ENSMUSG00000039787	Cercam	stromal_luminal-differentiated	459.692	3.58334	0.54492	9.92543e-12	3.92299e-10
ENSMUSG00000057738	Sptan1	basal_adipocytes	17817.8	1.69915	0.189673	4.91073e-20	9.79584e-19
ENSMUSG00000057738	Sptan1	endothelial_adipocytes	17817.8	2.05474	0.189762	2.43575e-28	9.02744e-27
ENSMUSG00000057738	Sptan1	luminal-differentiated_basal	17817.8	-1.8881	0.174278	1.00955e-27	2.4829e-25
ENSMUSG00000057738	Sptan1	luminal-progenitors_basal	17817.8	-1.54821	0.175929	1.49392e-19	4.9578e-17
ENSMUSG00000057738	Sptan1	stromal_basal	17817.8	-1.41964	0.179596	8.92213e-17	7.05289e-15
ENSMUSG00000057738	Sptan1	luminal-differentiated_endothelial	17817.8	-2.2363	0.175253	2.69489e-38	1.0785e-35
ENSMUSG00000057738	Sptan1	luminal-progenitors_endothelial	17817.8	-1.91027	0.174669	1.7038e-28	9.29162e-26
ENSMUSG00000057738	Sptan1	stromal_endothelial	17817.8	-1.7846	0.176743	4.35928e-25	5.81958e-23
ENSMUSG00000039715	Wdr34	basal_adipocytes	159.183	-1.60968	0.473737	0.000136747	0.00047248
ENSMUSG00000039715	Wdr34	endothelial_adipocytes	159.183	-2.45878	0.480838	3.07487e-08	1.77938e-07
ENSMUSG00000039715	Wdr34	stromal_adipocytes	159.183	-1.06782	0.446646	0.00821824	0.0204439
ENSMUSG00000039715	Wdr34	luminal-progenitors_basal	159.183	1.18874	0.45508	0.000850152	0.00519096
ENSMUSG00000039715	Wdr34	luminal-differentiated_endothelial	159.183	1.40491	0.456279	0.00019761	0.000956601
ENSMUSG00000039715	Wdr34	luminal-progenitors_endothelial	159.183	2.11542	0.435424	1.85659e-07	2.0709e-06
ENSMUSG00000039715	Wdr34	stromal_endothelial	159.183	1.09381	0.471539	0.001578	0.00697069
ENSMUSG00000054766	Set	luminal-differentiated_endothelial	3995.48	1.07639	0.204601	1.94268e-08	1.88477e-07
ENSMUSG00000026785	Pkn3	basal_adipocytes	478.432	4.67052	0.628776	5.08827e-15	6.471e-14
ENSMUSG00000026785	Pkn3	endothelial_adipocytes	478.432	5.04142	0.626753	4.58625e-17	6.88514e-16
ENSMUSG00000026785	Pkn3	luminal-differentiated_adipocytes	478.432	1.97587	0.631488	0.000259454	0.000895122
ENSMUSG00000026785	Pkn3	luminal-progenitors_adipocytes	478.432	1.84152	0.66163	0.000600721	0.00197532
ENSMUSG00000026785	Pkn3	luminal-differentiated_basal	478.432	-2.43915	0.56672	3.98043e-06	3.12921e-05
ENSMUSG00000026785	Pkn3	luminal-progenitors_basal	478.432	-2.43233	0.556001	1.24358e-06	2.18297e-05
ENSMUSG00000026785	Pkn3	stromal_basal	478.432	-3.80177	0.557977	2.26867e-12	8.8937e-11
ENSMUSG00000026785	Pkn3	luminal-differentiated_endothelial	478.432	-2.80727	0.582264	1.55714e-07	1.33388e-06
ENSMUSG00000026785	Pkn3	luminal-progenitors_endothelial	478.432	-2.87716	0.559547	4.22693e-08	5.66134e-07
ENSMUSG00000026785	Pkn3	stromal_endothelial	478.432	-4.1826	0.561771	2.05164e-14	6.54802e-13
ENSMUSG00000039686	Zer1	luminal-progenitors_basal	675.618	-1.07718	0.234867	3.80716e-07	7.88997e-06
ENSMUSG00000039686	Zer1	luminal-progenitors_endothelial	675.618	-1.05491	0.232527	7.39382e-07	7.15592e-06
ENSMUSG00000039686	Zer1	stromal_luminal-differentiated	675.618	1.01559	0.236657	9.32773e-07	1.47957e-05
ENSMUSG00000039686	Zer1	stromal_luminal-progenitors	675.618	1.60542	0.232046	2.57193e-13	2.98702e-11
ENSMUSG00000015337	Endog	basal_adipocytes	166.102	-1.50756	0.349884	3.60654e-06	1.60484e-05
ENSMUSG00000015337	Endog	endothelial_adipocytes	166.102	-1.58915	0.348759	1.12666e-06	5.30168e-06
ENSMUSG00000015337	Endog	luminal-differentiated_adipocytes	166.102	-1.47249	0.346222	5.99493e-06	2.68582e-05
ENSMUSG00000015337	Endog	luminal-progenitors_adipocytes	166.102	-1.2354	0.34845	9.71793e-05	0.000371395
ENSMUSG00000015337	Endog	stromal_adipocytes	166.102	-1.18695	0.340222	0.000207257	0.000707824
ENSMUSG00000039660	Spout1	luminal-progenitors_basal	321.749	1.07763	0.229106	2.13871e-07	4.80095e-06
ENSMUSG00000039660	Spout1	luminal-progenitors_endothelial	321.749	1.05619	0.227043	4.21632e-07	4.31365e-06
ENSMUSG00000039648	Kyat1	basal_adipocytes	281.581	-1.62993	0.364577	1.42498e-06	6.73769e-06
ENSMUSG00000039648	Kyat1	endothelial_adipocytes	281.581	-1.76936	0.364352	1.90726e-07	9.9595e-07
ENSMUSG00000039648	Kyat1	luminal-differentiated_adipocytes	281.581	-1.33309	0.356905	6.25824e-05	0.000239564
ENSMUSG00000039648	Kyat1	stromal_adipocytes	281.581	-1.87334	0.364588	3.5408e-08	2.03824e-07
ENSMUSG00000100747	1700084E18Rik	basal_adipocytes	17.1663	2.02918	0.952672	0.00558069	0.0139957
ENSMUSG00000100747	1700084E18Rik	endothelial_adipocytes	17.1663	2.43364	0.971361	0.00144733	0.00411094
ENSMUSG00000100747	1700084E18Rik	luminal-differentiated_basal	17.1663	-1.36386	0.86986	0.014981	0.0457472
ENSMUSG00000100747	1700084E18Rik	luminal-progenitors_basal	17.1663	-3.11673	0.848221	4.88989e-06	6.99394e-05
ENSMUSG00000100747	1700084E18Rik	luminal-differentiated_endothelial	17.1663	-1.78129	0.881807	0.00349671	0.0123686
ENSMUSG00000100747	1700084E18Rik	luminal-progenitors_endothelial	17.1663	-3.71674	0.845353	4.99992e-07	5.01511e-06
ENSMUSG00000100747	1700084E18Rik	stromal_endothelial	17.1663	-1.50758	0.916355	0.00715171	0.0260313
ENSMUSG00000007476	Lrrc8a	basal_adipocytes	3307.14	1.74531	0.252114	6.42572e-13	6.61503e-12
ENSMUSG00000007476	Lrrc8a	endothelial_adipocytes	3307.14	2.12469	0.252263	3.47183e-18	5.66283e-17
ENSMUSG00000007476	Lrrc8a	luminal-differentiated_basal	3307.14	-2.39967	0.229394	6.29505e-26	1.16116e-23
ENSMUSG00000007476	Lrrc8a	luminal-progenitors_basal	3307.14	-1.67088	0.232703	8.84109e-14	1.13083e-11
ENSMUSG00000007476	Lrrc8a	stromal_basal	3307.14	-1.7755	0.235084	4.64522e-15	2.88448e-13
ENSMUSG00000007476	Lrrc8a	luminal-differentiated_endothelial	3307.14	-2.77622	0.231249	5.23851e-34	1.38324e-31
ENSMUSG00000007476	Lrrc8a	luminal-progenitors_endothelial	3307.14	-2.05949	0.230535	1.0363e-19	1.46873e-17
ENSMUSG00000007476	Lrrc8a	stromal_endothelial	3307.14	-2.15821	0.231869	2.94444e-21	2.37448e-19
ENSMUSG00000079484	Phyhd1	basal_adipocytes	215.291	-3.97658	0.473393	6.38485e-18	1.04897e-16
ENSMUSG00000079484	Phyhd1	endothelial_adipocytes	215.291	-3.72019	0.473489	7.78145e-16	1.02902e-14
ENSMUSG00000079484	Phyhd1	luminal-differentiated_adipocytes	215.291	-4.81986	0.487914	1.103e-24	2.62557e-23
ENSMUSG00000079484	Phyhd1	luminal-progenitors_adipocytes	215.291	-3.38854	0.476707	2.2198e-13	2.55206e-12
ENSMUSG00000079484	Phyhd1	stromal_adipocytes	215.291	-4.0571	0.480739	2.40761e-18	3.512e-17
ENSMUSG00000079484	Phyhd1	luminal-progenitors_luminal-differentiated	215.291	1.15889	0.507138	0.00140741	0.00860425
ENSMUSG00000075419	Dolk	basal_adipocytes	300.169	-1.93135	0.388879	9.04903e-08	5.03744e-07
ENSMUSG00000075419	Dolk	endothelial_adipocytes	300.169	-1.51356	0.380863	1.76677e-05	6.98961e-05
ENSMUSG00000075419	Dolk	luminal-differentiated_adipocytes	300.169	-2.36332	0.384886	8.0867e-11	6.36719e-10
ENSMUSG00000075419	Dolk	luminal-progenitors_adipocytes	300.169	-2.86485	0.385411	1.58995e-14	2.05595e-13
ENSMUSG00000075419	Dolk	stromal_adipocytes	300.169	-1.74419	0.383447	8.72669e-07	4.24955e-06
ENSMUSG00000075419	Dolk	luminal-progenitors_endothelial	300.169	-1.15911	0.372022	0.000226177	0.00117669
ENSMUSG00000026860	Sh3glb2	luminal-differentiated_adipocytes	1243.26	-2.60101	0.266014	1.05142e-23	2.32556e-22
ENSMUSG00000026860	Sh3glb2	luminal-progenitors_adipocytes	1243.26	-1.96481	0.269337	2.28308e-14	2.90875e-13
ENSMUSG00000026860	Sh3glb2	stromal_adipocytes	1243.26	-2.54012	0.266976	1.22704e-22	2.4244e-21
ENSMUSG00000026860	Sh3glb2	luminal-differentiated_basal	1243.26	-1.71461	0.247917	1.0196e-12	2.82316e-11
ENSMUSG00000026860	Sh3glb2	luminal-progenitors_basal	1243.26	-1.01652	0.253271	5.91712e-06	8.16363e-05
ENSMUSG00000026860	Sh3glb2	stromal_basal	1243.26	-1.63695	0.253818	6.81554e-12	2.45186e-10
ENSMUSG00000026860	Sh3glb2	luminal-differentiated_endothelial	1243.26	-2.10781	0.247886	1.708e-18	6.6384e-17
ENSMUSG00000026860	Sh3glb2	luminal-progenitors_endothelial	1243.26	-1.45623	0.252034	6.53689e-10	1.35636e-08
ENSMUSG00000026860	Sh3glb2	stromal_endothelial	1243.26	-2.05501	0.247755	1.7466e-17	8.62507e-16
ENSMUSG00000026858	Miga2	basal_adipocytes	827.132	-3.12185	0.343663	2.44387e-20	4.98366e-19
ENSMUSG00000026858	Miga2	endothelial_adipocytes	827.132	-3.13865	0.345408	1.82315e-20	3.6298e-19
ENSMUSG00000026858	Miga2	luminal-differentiated_adipocytes	827.132	-3.02247	0.348147	2.19579e-19	3.49105e-18
ENSMUSG00000026858	Miga2	luminal-progenitors_adipocytes	827.132	-3.17743	0.34567	8.14581e-21	1.87991e-19
ENSMUSG00000026858	Miga2	stromal_adipocytes	827.132	-3.11468	0.347262	2.6207e-20	4.37732e-19
ENSMUSG00000026856	Dolpp1	basal_adipocytes	204.373	-1.18926	0.343512	0.000201322	0.000676973
ENSMUSG00000026853	Crat	basal_adipocytes	2280.73	-4.11027	0.301101	2.6471e-43	2.98679e-41
ENSMUSG00000026853	Crat	endothelial_adipocytes	2280.73	-3.81465	0.300909	1.83166e-37	1.40089e-35
ENSMUSG00000026853	Crat	luminal-differentiated_adipocytes	2280.73	-3.7792	0.303093	6.13775e-37	3.72527e-35
ENSMUSG00000026853	Crat	luminal-progenitors_adipocytes	2280.73	-3.89489	0.301432	6.55248e-39	4.95107e-37
ENSMUSG00000026853	Crat	stromal_adipocytes	2280.73	-4.04181	0.302389	8.23226e-42	5.58938e-40
ENSMUSG00000039515	Ptpa	basal_adipocytes	1663.89	-1.2599	0.184778	3.04411e-12	2.92237e-11
ENSMUSG00000039515	Ptpa	endothelial_adipocytes	1663.89	-1.18392	0.184029	5.54908e-11	4.48178e-10
ENSMUSG00000039515	Ptpa	luminal-differentiated_adipocytes	1663.89	-1.1899	0.184674	4.63963e-11	3.7393e-10
ENSMUSG00000039515	Ptpa	luminal-progenitors_adipocytes	1663.89	-1.37007	0.186131	3.27709e-14	4.11046e-13
ENSMUSG00000039515	Ptpa	stromal_adipocytes	1663.89	-1.11356	0.183668	6.58953e-10	4.61797e-09
ENSMUSG00000089762	Ier5l	basal_adipocytes	424.102	4.26859	0.460251	1.76641e-21	3.97567e-20
ENSMUSG00000089762	Ier5l	endothelial_adipocytes	424.102	4.54751	0.459791	5.38284e-24	1.43044e-22
ENSMUSG00000089762	Ier5l	luminal-differentiated_adipocytes	424.102	1.30645	0.457367	0.00145869	0.00435194
ENSMUSG00000089762	Ier5l	luminal-progenitors_adipocytes	424.102	2.66448	0.472856	1.85345e-09	1.38429e-08
ENSMUSG00000089762	Ier5l	stromal_adipocytes	424.102	2.93464	0.47077	3.24151e-11	2.56224e-10
ENSMUSG00000089762	Ier5l	luminal-differentiated_basal	424.102	-2.83048	0.390914	1.58478e-13	5.0709e-12
ENSMUSG00000089762	Ier5l	luminal-progenitors_basal	424.102	-1.44083	0.417475	4.18536e-05	0.000427376
ENSMUSG00000089762	Ier5l	stromal_basal	424.102	-1.08568	0.439472	0.000737678	0.00434008
ENSMUSG00000089762	Ier5l	luminal-differentiated_endothelial	424.102	-3.11817	0.39691	7.46009e-16	2.05237e-14
ENSMUSG00000089762	Ier5l	luminal-progenitors_endothelial	424.102	-1.76488	0.409284	1.72968e-06	1.52516e-05
ENSMUSG00000089762	Ier5l	stromal_endothelial	424.102	-1.42878	0.433922	4.8685e-05	0.00031076
ENSMUSG00000089762	Ier5l	luminal-progenitors_luminal-differentiated	424.102	1.06755	0.442972	0.00100701	0.00652683
ENSMUSG00000089762	Ier5l	stromal_luminal-differentiated	424.102	1.36805	0.436914	5.92961e-05	0.000621432
ENSMUSG00000047363	Cstad	basal_adipocytes	11.815	18.2479	1.28827	1.9202e-46	2.85943e-44
ENSMUSG00000047363	Cstad	endothelial_adipocytes	11.815	16.9098	1.29912	2.40413e-39	2.25037e-37
ENSMUSG00000047363	Cstad	luminal-differentiated_adipocytes	11.815	18.3543	1.29463	2.3301e-46	2.78882e-44
ENSMUSG00000047363	Cstad	luminal-progenitors_adipocytes	11.815	18.2686	1.29672	6.99191e-46	8.68312e-44
ENSMUSG00000047363	Cstad	stromal_adipocytes	11.815	18.2713	1.29553	8.253e-46	7.07323e-44
ENSMUSG00000075416	Gm14488	basal_adipocytes	4.19378	10.0604	1.82508	1.88286e-09	1.28946e-08
ENSMUSG00000075416	Gm14488	endothelial_adipocytes	4.19378	10.7326	1.81912	1.53296e-10	1.17101e-09
ENSMUSG00000075416	Gm14488	luminal-differentiated_adipocytes	4.19378	8.52995	1.98732	4.09616e-07	2.13459e-06
ENSMUSG00000075416	Gm14488	luminal-progenitors_adipocytes	4.19378	-7.6721	2.18884	4.34722e-06	2.06269e-05
ENSMUSG00000075416	Gm14488	stromal_adipocytes	4.19378	10.7156	1.80009	3.57596e-10	2.56801e-09
ENSMUSG00000075416	Gm14488	luminal-progenitors_basal	4.19378	-18.4895	1.62286	4.48563e-31	7.34387e-28
ENSMUSG00000075416	Gm14488	luminal-progenitors_endothelial	4.19378	-19.1657	1.62014	2.59225e-33	2.40849e-30
ENSMUSG00000075416	Gm14488	luminal-progenitors_luminal-differentiated	4.19378	-17.0937	1.66888	1.8195e-25	8.76144e-23
ENSMUSG00000075416	Gm14488	stromal_luminal-progenitors	4.19378	19.1161	1.64325	2.60862e-32	4.09e-29
ENSMUSG00000039483	Asb6	endothelial_adipocytes	238.314	1.18129	0.307522	5.34301e-05	0.000195272
ENSMUSG00000039483	Asb6	stromal_adipocytes	238.314	1.3888	0.309451	2.22395e-06	1.02765e-05
ENSMUSG00000039476	Prrx2	luminal-progenitors_adipocytes	66.3235	2.05233	1.17467	0.00989149	0.0244735
ENSMUSG00000039476	Prrx2	stromal_adipocytes	66.3235	3.69063	1.20523	8.61805e-05	0.000312753
ENSMUSG00000039476	Prrx2	luminal-progenitors_basal	66.3235	2.2461	1.01747	0.000963259	0.00575425
ENSMUSG00000039476	Prrx2	stromal_basal	66.3235	4.2092	0.966939	1.36766e-06	1.70379e-05
ENSMUSG00000039476	Prrx2	luminal-progenitors_endothelial	66.3235	2.78709	1.03208	0.000404708	0.00196214
ENSMUSG00000039476	Prrx2	stromal_endothelial	66.3235	4.55082	0.985033	4.21364e-07	4.10179e-06
ENSMUSG00000039476	Prrx2	luminal-progenitors_luminal-differentiated	66.3235	2.19837	1.08102	0.00141961	0.00866156
ENSMUSG00000039476	Prrx2	stromal_luminal-differentiated	66.3235	4.22208	1.02041	2.63663e-06	3.77372e-05
ENSMUSG00000050737	Ptges	basal_adipocytes	1279.17	-5.18901	0.490581	5.86884e-28	2.16286e-26
ENSMUSG00000050737	Ptges	endothelial_adipocytes	1279.17	-5.18733	0.48689	7.12214e-28	2.55968e-26
ENSMUSG00000050737	Ptges	luminal-differentiated_adipocytes	1279.17	-5.86237	0.498155	2.906e-34	1.45944e-32
ENSMUSG00000050737	Ptges	luminal-progenitors_adipocytes	1279.17	-3.3632	0.484846	7.41939e-13	8.09934e-12
ENSMUSG00000050737	Ptges	stromal_adipocytes	1279.17	-2.81585	0.49638	9.52892e-10	6.56872e-09
ENSMUSG00000050737	Ptges	luminal-progenitors_basal	1279.17	1.63496	0.473501	4.28168e-05	0.000434502
ENSMUSG00000050737	Ptges	stromal_basal	1279.17	2.26173	0.46071	1.64522e-07	2.5265e-06
ENSMUSG00000050737	Ptges	luminal-progenitors_endothelial	1279.17	1.66835	0.477218	4.53297e-05	0.000283213
ENSMUSG00000050737	Ptges	stromal_endothelial	1279.17	2.25911	0.467027	1.7777e-07	1.85659e-06
ENSMUSG00000050737	Ptges	luminal-progenitors_luminal-differentiated	1279.17	2.29877	0.444463	4.72436e-08	1.14645e-06
ENSMUSG00000050737	Ptges	stromal_luminal-differentiated	1279.17	2.88538	0.45932	4.09265e-11	1.46355e-09
ENSMUSG00000084143	Gm13400	endothelial_adipocytes	5.57841	-4.36317	1.64147	0.000282001	0.000917783
ENSMUSG00000084143	Gm13400	luminal-progenitors_adipocytes	5.57841	-2.36794	1.55168	0.0127535	0.0306417
ENSMUSG00000084143	Gm13400	stromal_basal	5.57841	1.88656	1.48406	0.0128813	0.0478516
ENSMUSG00000084143	Gm13400	luminal-differentiated_endothelial	5.57841	3.1415	1.60168	0.00230594	0.00855724
ENSMUSG00000084143	Gm13400	stromal_endothelial	5.57841	4.59842	1.4832	7.7849e-05	0.000477954
ENSMUSG00000084143	Gm13400	stromal_luminal-progenitors	5.57841	1.63504	1.4411	0.00632199	0.0349633
ENSMUSG00000026848	Tor1b	luminal-differentiated_adipocytes	1284.13	1.50267	0.185908	1.79686e-16	2.3291e-15
ENSMUSG00000026854	Usp20	basal_adipocytes	317.181	-1.18383	0.41267	0.00156433	0.00442977
ENSMUSG00000026854	Usp20	luminal-differentiated_adipocytes	317.181	-1.28613	0.413088	0.000648141	0.00207666
ENSMUSG00000026854	Usp20	stromal_basal	317.181	1.61043	0.4253	6.77713e-06	7.01988e-05
ENSMUSG00000026854	Usp20	stromal_endothelial	317.181	1.35461	0.424636	7.35968e-05	0.000454853
ENSMUSG00000026854	Usp20	stromal_luminal-differentiated	317.181	1.67714	0.415734	1.85827e-06	2.75315e-05
ENSMUSG00000075415	Fnbp1	luminal-differentiated_adipocytes	3473.8	2.49554	0.289792	6.07553e-19	9.32369e-18
ENSMUSG00000075415	Fnbp1	luminal-progenitors_adipocytes	3473.8	1.27378	0.289052	2.37679e-06	1.17741e-05
ENSMUSG00000075415	Fnbp1	stromal_adipocytes	3473.8	1.79888	0.289975	7.8178e-11	5.97886e-10
ENSMUSG00000075415	Fnbp1	luminal-differentiated_basal	3473.8	2.56123	0.264277	1.44588e-22	1.83189e-20
ENSMUSG00000075415	Fnbp1	luminal-progenitors_basal	3473.8	1.31384	0.276836	1.49326e-07	3.50922e-06
ENSMUSG00000075415	Fnbp1	stromal_basal	3473.8	1.87555	0.271349	6.54785e-13	2.81487e-11
ENSMUSG00000075415	Fnbp1	luminal-differentiated_endothelial	3473.8	2.99498	0.26649	5.08928e-30	7.71312e-28
ENSMUSG00000075415	Fnbp1	luminal-progenitors_endothelial	3473.8	1.77602	0.270224	6.77909e-12	2.24895e-10
ENSMUSG00000075415	Fnbp1	stromal_endothelial	3473.8	2.31262	0.267062	1.4004e-18	7.82417e-17
ENSMUSG00000075415	Fnbp1	luminal-progenitors_luminal-differentiated	3473.8	-1.09563	0.289512	6.22082e-06	8.38479e-05
ENSMUSG00000062661	Ncs1	basal_adipocytes	156.72	2.45145	0.674589	3.46758e-05	0.000132382
ENSMUSG00000062661	Ncs1	endothelial_adipocytes	156.72	1.63881	0.659939	0.00293599	0.00781781
ENSMUSG00000062661	Ncs1	luminal-differentiated_adipocytes	156.72	2.25949	0.666575	7.44359e-05	0.000281697
ENSMUSG00000062661	Ncs1	luminal-progenitors_adipocytes	156.72	2.51459	0.689935	2.22379e-05	9.4874e-05
ENSMUSG00000062661	Ncs1	stromal_adipocytes	156.72	3.94293	0.661244	1.60184e-10	1.1909e-09
ENSMUSG00000062661	Ncs1	stromal_basal	156.72	1.03521	0.616018	0.00705468	0.0293658
ENSMUSG00000062661	Ncs1	stromal_endothelial	156.72	2.04166	0.60448	4.80341e-05	0.000307159
ENSMUSG00000062661	Ncs1	stromal_luminal-differentiated	156.72	1.0842	0.619229	0.00381924	0.0219203
ENSMUSG00000055632	Hmcn2	basal_adipocytes	4285.82	1.99306	0.943422	0.00599205	0.0149178
ENSMUSG00000055632	Hmcn2	endothelial_adipocytes	4285.82	2.39578	0.963285	0.00155896	0.00439862
ENSMUSG00000055632	Hmcn2	luminal-differentiated_adipocytes	4285.82	2.30575	0.94231	0.00144176	0.00430395
ENSMUSG00000055632	Hmcn2	luminal-progenitors_adipocytes	4285.82	3.3499	0.954502	3.56113e-05	0.000146787
ENSMUSG00000055632	Hmcn2	stromal_adipocytes	4285.82	8.23564	0.957828	1.88182e-19	2.95795e-18
ENSMUSG00000055632	Hmcn2	stromal_basal	4285.82	5.31695	0.839907	5.42263e-12	1.99982e-10
ENSMUSG00000055632	Hmcn2	stromal_endothelial	4285.82	5.0281	0.834297	1.22768e-10	2.24472e-09
ENSMUSG00000055632	Hmcn2	stromal_luminal-differentiated	4285.82	5.01356	0.834733	1.44669e-10	4.71075e-09
ENSMUSG00000055632	Hmcn2	stromal_luminal-progenitors	4285.82	3.9611	0.940838	8.03035e-08	2.73337e-06
ENSMUSG00000076441	Ass1	basal_adipocytes	264.939	1.16794	0.503088	0.00791227	0.0191874
ENSMUSG00000076441	Ass1	luminal-differentiated_adipocytes	264.939	2.25405	0.520676	1.6343e-06	7.92792e-06
ENSMUSG00000076441	Ass1	luminal-progenitors_adipocytes	264.939	2.06224	0.540139	1.14384e-05	5.09215e-05
ENSMUSG00000076441	Ass1	stromal_adipocytes	264.939	2.11448	0.527878	6.0741e-06	2.64628e-05
ENSMUSG00000076441	Ass1	luminal-differentiated_endothelial	264.939	1.09361	0.489174	0.00368942	0.0129608
ENSMUSG00000026842	Abl1	basal_adipocytes	2947.44	1.54547	0.208456	2.36901e-14	2.81697e-13
ENSMUSG00000026842	Abl1	endothelial_adipocytes	2947.44	1.57324	0.207819	8.03586e-15	9.66383e-14
ENSMUSG00000026842	Abl1	luminal-differentiated_adipocytes	2947.44	2.07441	0.207619	2.4355e-24	5.63e-23
ENSMUSG00000026842	Abl1	luminal-progenitors_adipocytes	2947.44	1.0242	0.20622	2.60314e-07	1.4882e-06
ENSMUSG00000026842	Abl1	stromal_adipocytes	2947.44	1.82002	0.208212	3.05315e-19	4.73085e-18
ENSMUSG00000026840	Lamc3	luminal-progenitors_adipocytes	336.995	-1.49672	0.87297	0.0171436	0.0398725
ENSMUSG00000026840	Lamc3	stromal_adipocytes	336.995	4.34284	0.882198	3.48959e-08	2.01098e-07
ENSMUSG00000026840	Lamc3	stromal_basal	336.995	4.50282	0.771177	5.15963e-10	1.32583e-08
ENSMUSG00000026840	Lamc3	luminal-progenitors_endothelial	336.995	-2.84929	0.805592	3.51478e-05	0.000226082
ENSMUSG00000026840	Lamc3	stromal_endothelial	336.995	3.20399	0.795381	9.69699e-06	7.1631e-05
ENSMUSG00000026840	Lamc3	luminal-progenitors_luminal-differentiated	336.995	-1.48451	0.87685	0.00590314	0.0278252
ENSMUSG00000026840	Lamc3	stromal_luminal-differentiated	336.995	4.27803	0.780981	5.95812e-09	1.45656e-07
ENSMUSG00000026840	Lamc3	stromal_luminal-progenitors	336.995	6.75366	0.82358	2.11967e-17	4.54479e-15
ENSMUSG00000001864	Aif1l	luminal-differentiated_adipocytes	348.134	-3.62501	0.755441	6.36742e-08	3.63194e-07
ENSMUSG00000001864	Aif1l	luminal-progenitors_adipocytes	348.134	3.37748	0.704924	2.019e-07	1.17188e-06
ENSMUSG00000001864	Aif1l	stromal_adipocytes	348.134	3.24238	0.719758	4.09794e-07	2.07437e-06
ENSMUSG00000001864	Aif1l	luminal-differentiated_basal	348.134	-4.04299	0.65108	5.1382e-11	1.05653e-09
ENSMUSG00000001864	Aif1l	luminal-progenitors_basal	348.134	2.84481	0.607006	1.86487e-07	4.27215e-06
ENSMUSG00000001864	Aif1l	stromal_basal	348.134	2.96845	0.617974	4.121e-07	5.8357e-06
ENSMUSG00000001864	Aif1l	luminal-differentiated_endothelial	348.134	-4.25621	0.654602	1.48963e-11	2.22992e-10
ENSMUSG00000001864	Aif1l	luminal-progenitors_endothelial	348.134	2.85093	0.618113	5.46537e-07	5.44929e-06
ENSMUSG00000001864	Aif1l	stromal_endothelial	348.134	2.86824	0.630831	1.17265e-06	1.04576e-05
ENSMUSG00000001864	Aif1l	luminal-progenitors_luminal-differentiated	348.134	7.56395	0.666291	1.47915e-30	1.39711e-27
ENSMUSG00000001864	Aif1l	stromal_luminal-differentiated	348.134	7.30724	0.677805	7.25559e-30	4.47075e-27
ENSMUSG00000050592	Fam78a	basal_adipocytes	159.924	4.01417	1.09459	1.52778e-05	6.17015e-05
ENSMUSG00000050592	Fam78a	endothelial_adipocytes	159.924	3.83455	1.09756	3.6222e-05	0.00013617
ENSMUSG00000050592	Fam78a	luminal-differentiated_adipocytes	159.924	6.19888	1.18235	1.18722e-09	8.26763e-09
ENSMUSG00000050592	Fam78a	luminal-progenitors_adipocytes	159.924	4.67918	1.11448	1.08295e-06	5.67632e-06
ENSMUSG00000050592	Fam78a	stromal_adipocytes	159.924	7.18387	1.16215	5.58499e-12	4.7663e-11
ENSMUSG00000050592	Fam78a	stromal_basal	159.924	2.11077	1.08398	0.00256862	0.0126179
ENSMUSG00000050592	Fam78a	stromal_endothelial	159.924	2.45185	1.05481	0.00117122	0.0053635
ENSMUSG00000094382	Gm22192	stromal_adipocytes	81.257	-1.14595	0.450473	0.00482319	0.0126521
ENSMUSG00000094251	Gm25632	stromal_adipocytes	81.257	-1.14595	0.450473	0.00482319	0.0126521
ENSMUSG00000086216	Gm13610	basal_adipocytes	28.7459	-3.78076	1.07281	3.10538e-05	0.000119552
ENSMUSG00000086216	Gm13610	endothelial_adipocytes	28.7459	-6.27165	1.17158	5.36591e-10	3.84488e-09
ENSMUSG00000086216	Gm13610	luminal-differentiated_adipocytes	28.7459	-4.46075	1.15448	2.12707e-06	1.01454e-05
ENSMUSG00000086216	Gm13610	luminal-progenitors_adipocytes	28.7459	-4.92884	1.14248	4.94839e-07	2.73245e-06
ENSMUSG00000086216	Gm13610	stromal_adipocytes	28.7459	-3.97704	1.13343	1.64646e-05	6.70905e-05
ENSMUSG00000039254	Pomt1	basal_adipocytes	580.972	-2.68772	0.340166	4.82807e-16	6.7834e-15
ENSMUSG00000039254	Pomt1	endothelial_adipocytes	580.972	-2.6259	0.343049	2.052e-15	2.62502e-14
ENSMUSG00000039254	Pomt1	luminal-differentiated_adipocytes	580.972	-2.16655	0.34054	2.5048e-11	2.08094e-10
ENSMUSG00000039254	Pomt1	luminal-progenitors_adipocytes	580.972	-2.55952	0.344402	1.16879e-14	1.5271e-13
ENSMUSG00000039254	Pomt1	stromal_adipocytes	580.972	-2.09789	0.344106	9.70419e-11	7.35055e-10
ENSMUSG00000002550	Uck1	basal_adipocytes	821.873	-3.36438	0.26217	2.73628e-38	2.1631e-36
ENSMUSG00000002550	Uck1	endothelial_adipocytes	821.873	-3.2625	0.262967	5.26675e-36	3.51387e-34
ENSMUSG00000002550	Uck1	luminal-differentiated_adipocytes	821.873	-3.18704	0.264704	1.19913e-34	6.22986e-33
ENSMUSG00000002550	Uck1	luminal-progenitors_adipocytes	821.873	-2.87129	0.264573	3.50069e-28	1.39616e-26
ENSMUSG00000002550	Uck1	stromal_adipocytes	821.873	-2.54561	0.265456	5.94717e-23	1.19584e-21
ENSMUSG00000066068	Gm13611	basal_adipocytes	2.46077	14.2079	1.99065	2.55879e-13	2.7376e-12
ENSMUSG00000066068	Gm13611	luminal-differentiated_adipocytes	2.46077	14.5839	2.01306	1.37957e-13	1.40833e-12
ENSMUSG00000066068	Gm13611	luminal-progenitors_adipocytes	2.46077	3.3588	2.20284	0.00584232	0.0153805
ENSMUSG00000066068	Gm13611	stromal_adipocytes	2.46077	16.3759	1.98983	5.65513e-17	7.34352e-16
ENSMUSG00000066068	Gm13611	endothelial_basal	2.46077	-10.6106	1.77699	1.00843e-09	1.50234e-07
ENSMUSG00000066068	Gm13611	luminal-progenitors_basal	2.46077	-8.53001	1.99024	4.20181e-07	8.61336e-06
ENSMUSG00000066068	Gm13611	luminal-differentiated_endothelial	2.46077	10.5443	2.03011	5.51431e-10	6.64025e-09
ENSMUSG00000066068	Gm13611	stromal_endothelial	2.46077	12.5886	1.83619	3.05797e-13	8.19159e-12
ENSMUSG00000066068	Gm13611	luminal-progenitors_luminal-differentiated	2.46077	-8.82033	1.94425	2.42159e-07	4.82994e-06
ENSMUSG00000066068	Gm13611	stromal_luminal-progenitors	2.46077	10.7406	1.76003	4.369e-10	2.5548e-08
ENSMUSG00000044627	Swi5	basal_adipocytes	1477.69	-2.12757	0.216957	1.24836e-23	3.32373e-22
ENSMUSG00000044627	Swi5	endothelial_adipocytes	1477.69	-2.45338	0.21694	1.12132e-30	4.90059e-29
ENSMUSG00000044627	Swi5	luminal-differentiated_adipocytes	1477.69	-1.7947	0.215487	1.69156e-17	2.36883e-16
ENSMUSG00000044627	Swi5	stromal_adipocytes	1477.69	-1.57594	0.215365	5.49054e-14	5.60416e-13
ENSMUSG00000044627	Swi5	luminal-progenitors_basal	1477.69	1.16902	0.205084	8.58533e-10	4.03905e-08
ENSMUSG00000044627	Swi5	luminal-progenitors_endothelial	1477.69	1.51241	0.203232	9.13936e-15	5.5113e-13
ENSMUSG00000026825	Dnm1	basal_adipocytes	1101.54	1.54284	0.733024	0.00889552	0.0213035
ENSMUSG00000026825	Dnm1	endothelial_adipocytes	1101.54	1.95	0.753371	0.00154891	0.00437322
ENSMUSG00000026825	Dnm1	luminal-differentiated_adipocytes	1101.54	1.95452	0.734187	0.00116527	0.00355481
ENSMUSG00000026825	Dnm1	luminal-progenitors_adipocytes	1101.54	5.37576	0.748689	1.19862e-14	1.56363e-13
ENSMUSG00000026825	Dnm1	stromal_adipocytes	1101.54	6.69292	0.759259	7.62836e-21	1.32319e-19
ENSMUSG00000026825	Dnm1	luminal-progenitors_basal	1101.54	3.26811	0.64167	8.7386e-09	3.11469e-07
ENSMUSG00000026825	Dnm1	stromal_basal	1101.54	4.65189	0.637874	2.6494e-14	1.447e-12
ENSMUSG00000026825	Dnm1	luminal-progenitors_endothelial	1101.54	3.01927	0.63949	2.89134e-07	3.0669e-06
ENSMUSG00000026825	Dnm1	stromal_endothelial	1101.54	4.31089	0.638797	2.73711e-12	6.45331e-11
ENSMUSG00000026825	Dnm1	luminal-progenitors_luminal-differentiated	1101.54	2.87116	0.633879	4.54739e-07	8.384e-06
ENSMUSG00000026825	Dnm1	stromal_luminal-differentiated	1101.54	4.25708	0.640108	4.97659e-12	2.04782e-10
ENSMUSG00000039205	Ciz1	basal_adipocytes	1484.59	1.29966	0.214954	4.55935e-10	3.37892e-09
ENSMUSG00000039205	Ciz1	endothelial_adipocytes	1484.59	1.34167	0.214354	1.31085e-10	1.01057e-09
ENSMUSG00000039205	Ciz1	luminal-differentiated_adipocytes	1484.59	1.35585	0.214708	8.90571e-11	6.98628e-10
ENSMUSG00000039205	Ciz1	luminal-progenitors_adipocytes	1484.59	1.32708	0.216132	1.63859e-10	1.38497e-09
ENSMUSG00000039205	Ciz1	stromal_adipocytes	1484.59	1.46993	0.214665	2.01559e-12	1.78905e-11
ENSMUSG00000039195	1110008P14Rik	endothelial_adipocytes	284.242	-1.29553	0.344617	6.17983e-05	0.00022335
ENSMUSG00000039195	1110008P14Rik	luminal-progenitors_basal	284.242	1.48971	0.333155	6.09897e-07	1.19155e-05
ENSMUSG00000039195	1110008P14Rik	luminal-progenitors_endothelial	284.242	1.90017	0.325196	7.81593e-10	1.59667e-08
ENSMUSG00000039195	1110008P14Rik	stromal_luminal-progenitors	284.242	-1.42594	0.345527	1.02337e-06	2.63036e-05
ENSMUSG00000026822	Lcn2	basal_adipocytes	6715.69	2.51191	0.604956	4.16126e-06	1.83446e-05
ENSMUSG00000026822	Lcn2	endothelial_adipocytes	6715.69	1.46616	0.585186	0.0034447	0.00902492
ENSMUSG00000026822	Lcn2	luminal-differentiated_adipocytes	6715.69	2.34445	0.600263	9.18056e-06	4.00037e-05
ENSMUSG00000026822	Lcn2	luminal-progenitors_adipocytes	6715.69	4.90159	0.59379	6.34484e-18	1.1201e-16
ENSMUSG00000026822	Lcn2	luminal-progenitors_basal	6715.69	2.08891	0.549169	1.28721e-05	0.00015893
ENSMUSG00000026822	Lcn2	stromal_basal	6715.69	-1.27017	0.637813	0.00249354	0.0123044
ENSMUSG00000026822	Lcn2	luminal-progenitors_endothelial	6715.69	3.14439	0.537131	6.38692e-10	1.32744e-08
ENSMUSG00000026822	Lcn2	luminal-progenitors_luminal-differentiated	6715.69	2.21729	0.542636	5.54395e-06	7.57643e-05
ENSMUSG00000026822	Lcn2	stromal_luminal-differentiated	6715.69	-1.04439	0.610786	0.00447333	0.0250229
ENSMUSG00000026822	Lcn2	stromal_luminal-progenitors	6715.69	-3.75152	0.567133	1.54024e-13	1.84872e-11
ENSMUSG00000026820	Ptges2	basal_adipocytes	372.989	-2.56189	0.390633	8.07158e-12	7.39933e-11
ENSMUSG00000026820	Ptges2	endothelial_adipocytes	372.989	-2.85019	0.390892	3.87412e-14	4.35617e-13
ENSMUSG00000026820	Ptges2	luminal-differentiated_adipocytes	372.989	-2.95225	0.392102	2.96041e-15	3.47502e-14
ENSMUSG00000026820	Ptges2	luminal-progenitors_adipocytes	372.989	-3.03655	0.389277	1.09591e-15	1.57728e-14
ENSMUSG00000026820	Ptges2	stromal_adipocytes	372.989	-2.53673	0.394879	8.97721e-12	7.49487e-11
ENSMUSG00000026819	Slc25a25	stromal_adipocytes	1597.1	-1.10287	0.255304	7.68666e-06	3.29717e-05
ENSMUSG00000026819	Slc25a25	luminal-differentiated_basal	1597.1	-1.42215	0.248165	8.42914e-10	1.37844e-08
ENSMUSG00000026819	Slc25a25	luminal-progenitors_basal	1597.1	-1.50233	0.244573	7.19019e-11	4.61035e-09
ENSMUSG00000026819	Slc25a25	stromal_basal	1597.1	-1.73322	0.24507	1.36086e-13	6.54057e-12
ENSMUSG00000026819	Slc25a25	luminal-differentiated_endothelial	1597.1	-1.75921	0.242351	3.72242e-14	7.91879e-13
ENSMUSG00000026819	Slc25a25	luminal-progenitors_endothelial	1597.1	-1.86309	0.241098	1.91051e-15	1.30592e-13
ENSMUSG00000026819	Slc25a25	stromal_endothelial	1597.1	-2.08445	0.241301	1.01717e-18	5.78612e-17
ENSMUSG00000039157	Fam102a	luminal-differentiated_adipocytes	1507.05	-1.85792	0.387343	2.91136e-07	1.54291e-06
ENSMUSG00000039157	Fam102a	stromal_basal	1507.05	1.23436	0.396738	7.62481e-05	0.000599777
ENSMUSG00000039157	Fam102a	stromal_endothelial	1507.05	1.07248	0.38129	0.000386768	0.00200134
ENSMUSG00000039157	Fam102a	luminal-progenitors_luminal-differentiated	1507.05	1.27943	0.394467	5.83214e-05	0.00058868
ENSMUSG00000039157	Fam102a	stromal_luminal-differentiated	1507.05	2.2997	0.368347	2.30591e-11	8.60457e-10
ENSMUSG00000046854	Pip5kl1	luminal-progenitors_basal	5.41654	-2.29825	1.55169	0.00260591	0.0129415
ENSMUSG00000079442	St6galnac4	basal_adipocytes	416.708	4.24006	0.569533	9.36805e-15	1.1558e-13
ENSMUSG00000079442	St6galnac4	endothelial_adipocytes	416.708	4.62731	0.569245	4.32887e-17	6.53393e-16
ENSMUSG00000079442	St6galnac4	luminal-differentiated_adipocytes	416.708	3.52893	0.582788	6.46217e-11	5.14023e-10
ENSMUSG00000079442	St6galnac4	luminal-progenitors_adipocytes	416.708	3.6623	0.570104	2.19714e-11	2.04898e-10
ENSMUSG00000079442	St6galnac4	stromal_adipocytes	416.708	3.40239	0.580673	3.43016e-10	2.46738e-09
ENSMUSG00000026817	Ak1	luminal-differentiated_adipocytes	290.504	-2.88978	0.614995	1.56418e-07	8.51504e-07
ENSMUSG00000026817	Ak1	luminal-differentiated_basal	290.504	-2.99165	0.543796	1.06349e-08	1.3946e-07
ENSMUSG00000026817	Ak1	luminal-differentiated_endothelial	290.504	-2.97037	0.564663	1.86193e-08	1.80986e-07
ENSMUSG00000026817	Ak1	luminal-progenitors_luminal-differentiated	290.504	3.08923	0.547429	1.02243e-09	3.71432e-08
ENSMUSG00000026817	Ak1	stromal_luminal-differentiated	290.504	3.88113	0.549808	3.57447e-13	1.89382e-11
ENSMUSG00000026814	Eng	basal_adipocytes	5372.77	5.12868	0.564184	1.76394e-21	3.9736e-20
ENSMUSG00000026814	Eng	endothelial_adipocytes	5372.77	5.68084	0.563226	9.55263e-26	2.91175e-24
ENSMUSG00000026814	Eng	luminal-progenitors_adipocytes	5372.77	1.80925	0.585234	0.000216932	0.000777422
ENSMUSG00000026814	Eng	stromal_adipocytes	5372.77	1.1258	0.529819	0.0148739	0.0347208
ENSMUSG00000026814	Eng	luminal-differentiated_basal	5372.77	-4.0547	0.509666	1.79449e-16	9.26267e-15
ENSMUSG00000026814	Eng	luminal-progenitors_basal	5372.77	-2.95948	0.503125	2.9677e-10	1.60177e-08
ENSMUSG00000026814	Eng	stromal_basal	5372.77	-3.79524	0.507038	1.75273e-14	9.88731e-13
ENSMUSG00000026814	Eng	luminal-differentiated_endothelial	5372.77	-4.64567	0.510703	1.57471e-20	7.97095e-19
ENSMUSG00000026814	Eng	luminal-progenitors_endothelial	5372.77	-3.5828	0.511793	1.93329e-13	8.88252e-12
ENSMUSG00000026814	Eng	stromal_endothelial	5372.77	-4.35216	0.510423	2.7726e-18	1.499e-16
ENSMUSG00000009566	Fpgs	endothelial_adipocytes	340.9	1.01986	0.336393	0.00131661	0.00376479
ENSMUSG00000009566	Fpgs	luminal-progenitors_adipocytes	340.9	1.22501	0.34479	9.64135e-05	0.00036875
ENSMUSG00000009566	Fpgs	stromal_adipocytes	340.9	1.17522	0.337897	0.000219598	0.000746559
ENSMUSG00000009555	Cdk9	endothelial_adipocytes	988.833	1.09342	0.179062	5.18838e-10	3.72619e-09
ENSMUSG00000009555	Cdk9	luminal-differentiated_adipocytes	988.833	1.06949	0.179768	1.231e-09	8.55157e-09
ENSMUSG00000059013	Sh2d3c	basal_adipocytes	715.581	4.25573	0.606028	2.00416e-13	2.1696e-12
ENSMUSG00000059013	Sh2d3c	endothelial_adipocytes	715.581	4.80054	0.60677	1.96563e-16	2.76245e-15
ENSMUSG00000059013	Sh2d3c	luminal-differentiated_adipocytes	715.581	2.14388	0.616738	6.19649e-05	0.000237342
ENSMUSG00000059013	Sh2d3c	luminal-progenitors_adipocytes	715.581	2.05343	0.645165	0.000133207	0.000497339
ENSMUSG00000059013	Sh2d3c	stromal_adipocytes	715.581	3.24841	0.621811	1.18915e-08	7.21719e-08
ENSMUSG00000059013	Sh2d3c	luminal-differentiated_basal	715.581	-1.82873	0.60214	0.000245802	0.00129404
ENSMUSG00000059013	Sh2d3c	luminal-progenitors_basal	715.581	-1.83686	0.578065	0.000110348	0.000960965
ENSMUSG00000059013	Sh2d3c	luminal-differentiated_endothelial	715.581	-2.38103	0.584562	3.70354e-06	2.52083e-05
ENSMUSG00000059013	Sh2d3c	luminal-progenitors_endothelial	715.581	-2.4665	0.555991	1.38576e-06	1.25047e-05
ENSMUSG00000059013	Sh2d3c	stromal_endothelial	715.581	-1.13323	0.62154	0.00563717	0.0212302
ENSMUSG00000039021	Ttc16	basal_adipocytes	27.9096	-2.43745	1.15799	0.00454713	0.0116198
ENSMUSG00000039021	Ttc16	endothelial_adipocytes	27.9096	-4.62221	1.20707	6.06408e-06	2.57096e-05
ENSMUSG00000039021	Ttc16	luminal-differentiated_adipocytes	27.9096	-1.86327	1.10317	0.0150378	0.0354042
ENSMUSG00000039021	Ttc16	luminal-progenitors_adipocytes	27.9096	-3.2868	1.22252	0.000443617	0.00149638
ENSMUSG00000039021	Ttc16	stromal_endothelial	27.9096	2.59327	1.2796	0.00231775	0.00977688
ENSMUSG00000053746	Ptrh1	basal_adipocytes	55.5084	-1.17586	0.608632	0.02083	0.0454446
ENSMUSG00000053746	Ptrh1	stromal_basal	55.5084	1.2118	0.669767	0.00427141	0.0193526
ENSMUSG00000026797	Stxbp1	basal_adipocytes	520.748	2.10357	0.304205	5.59839e-13	5.80298e-12
ENSMUSG00000026797	Stxbp1	endothelial_adipocytes	520.748	2.5026	0.303447	1.57858e-17	2.47501e-16
ENSMUSG00000026797	Stxbp1	luminal-progenitors_adipocytes	520.748	1.19265	0.300207	1.91313e-05	8.2264e-05
ENSMUSG00000026797	Stxbp1	stromal_adipocytes	520.748	1.74117	0.301731	1.25313e-09	8.51266e-09
ENSMUSG00000026797	Stxbp1	luminal-differentiated_basal	520.748	-1.45644	0.278715	1.53316e-08	1.95134e-07
ENSMUSG00000026797	Stxbp1	luminal-differentiated_endothelial	520.748	-1.84516	0.271486	9.82513e-13	1.72092e-11
ENSMUSG00000026797	Stxbp1	luminal-progenitors_endothelial	520.748	-1.18375	0.276158	1.88162e-06	1.6464e-05
ENSMUSG00000026797	Stxbp1	stromal_luminal-differentiated	520.748	1.04123	0.283554	1.18338e-05	0.000146813
ENSMUSG00000026796	Fam129b	luminal-progenitors_adipocytes	2448.64	1.23025	0.340955	7.71425e-05	0.000300683
ENSMUSG00000026796	Fam129b	luminal-differentiated_basal	2448.64	-1.21134	0.342092	2.72299e-05	0.000179477
ENSMUSG00000026796	Fam129b	stromal_basal	2448.64	-1.43141	0.343295	1.09849e-06	1.40175e-05
ENSMUSG00000026796	Fam129b	luminal-differentiated_endothelial	2448.64	-1.15331	0.326815	5.13564e-05	0.000284163
ENSMUSG00000026796	Fam129b	stromal_endothelial	2448.64	-1.37424	0.338224	2.27837e-06	1.91796e-05
ENSMUSG00000026796	Fam129b	luminal-progenitors_luminal-differentiated	2448.64	1.60399	0.324568	8.96271e-08	2.02863e-06
ENSMUSG00000026796	Fam129b	stromal_luminal-progenitors	2448.64	-1.79643	0.322516	1.70409e-09	8.34635e-08
ENSMUSG00000026792	Lrsam1	luminal-differentiated_adipocytes	474.682	-1.06029	0.344436	0.00095665	0.0029675
ENSMUSG00000038900	Rpl12	luminal-differentiated_adipocytes	781.468	1.68729	0.267149	6.14031e-11	4.89029e-10
ENSMUSG00000038900	Rpl12	luminal-progenitors_adipocytes	781.468	1.45951	0.270368	1.0211e-08	6.97015e-08
ENSMUSG00000038900	Rpl12	stromal_adipocytes	781.468	1.44914	0.266245	1.45894e-08	8.75498e-08
ENSMUSG00000038900	Rpl12	luminal-differentiated_basal	781.468	1.373	0.254809	5.2498e-09	7.24403e-08
ENSMUSG00000038900	Rpl12	luminal-progenitors_basal	781.468	1.1215	0.253162	7.55435e-07	1.43148e-05
ENSMUSG00000038900	Rpl12	stromal_basal	781.468	1.08928	0.257979	1.06286e-06	1.36149e-05
ENSMUSG00000038900	Rpl12	luminal-differentiated_endothelial	781.468	1.63171	0.247961	4.64106e-12	7.39358e-11
ENSMUSG00000038900	Rpl12	luminal-progenitors_endothelial	781.468	1.41164	0.25158	1.70352e-09	3.2059e-08
ENSMUSG00000038900	Rpl12	stromal_endothelial	781.468	1.38389	0.255586	2.56358e-09	3.74549e-08
ENSMUSG00000065124	Snora65	basal_adipocytes	16.4408	-12.2344	2.06007	5.53656e-10	4.06326e-09
ENSMUSG00000065124	Snora65	luminal-differentiated_adipocytes	16.4408	-11.9985	2.06767	1.64634e-09	1.12387e-08
ENSMUSG00000065124	Snora65	endothelial_basal	16.4408	9.98369	1.8992	5.67153e-08	6.11945e-06
ENSMUSG00000065124	Snora65	luminal-progenitors_basal	16.4408	11.1976	1.88835	9.88099e-10	4.57844e-08
ENSMUSG00000065124	Snora65	stromal_basal	16.4408	8.02246	2.36206	7.13449e-07	9.51965e-06
ENSMUSG00000065124	Snora65	luminal-differentiated_endothelial	16.4408	-8.79095	2.25089	1.58661e-07	1.35641e-06
ENSMUSG00000065124	Snora65	luminal-progenitors_luminal-differentiated	16.4408	10.8533	1.90271	3.13417e-09	1.01408e-07
ENSMUSG00000065124	Snora65	stromal_luminal-differentiated	16.4408	7.61846	2.22027	1.82757e-06	2.71604e-05
ENSMUSG00000026791	Slc2a8	basal_adipocytes	198.136	-1.23032	0.422607	0.00127217	0.00367309
ENSMUSG00000026791	Slc2a8	luminal-differentiated_adipocytes	198.136	-1.01364	0.415926	0.00711885	0.0181518
ENSMUSG00000038860	Garnl3	basal_adipocytes	249.377	-1.70528	0.4564	3.27217e-05	0.000125446
ENSMUSG00000038860	Garnl3	endothelial_adipocytes	249.377	-2.01437	0.458939	1.38256e-06	6.42038e-06
ENSMUSG00000038860	Garnl3	luminal-differentiated_adipocytes	249.377	-2.37118	0.453687	1.66897e-08	1.01417e-07
ENSMUSG00000038860	Garnl3	luminal-progenitors_adipocytes	249.377	-3.38469	0.452332	1.42861e-14	1.85306e-13
ENSMUSG00000038860	Garnl3	stromal_adipocytes	249.377	-1.5664	0.445944	9.99265e-05	0.000358851
ENSMUSG00000038860	Garnl3	luminal-progenitors_basal	249.377	-1.43519	0.447369	0.000101032	0.000895065
ENSMUSG00000038860	Garnl3	luminal-progenitors_endothelial	249.377	-1.12429	0.441259	0.00155962	0.00632779
ENSMUSG00000038860	Garnl3	stromal_luminal-progenitors	249.377	1.51053	0.463726	3.30711e-05	0.000512382
ENSMUSG00000038831	Ralgps1	luminal-differentiated_adipocytes	202.043	1.17273	0.42849	0.00248095	0.00704877
ENSMUSG00000038831	Ralgps1	stromal_adipocytes	202.043	1.17221	0.423399	0.00240462	0.00675297
ENSMUSG00000038831	Ralgps1	luminal-differentiated_basal	202.043	1.54695	0.432825	3.09805e-05	0.000201707
ENSMUSG00000038831	Ralgps1	stromal_basal	202.043	1.51388	0.448526	2.95971e-05	0.000259769
ENSMUSG00000038831	Ralgps1	luminal-differentiated_endothelial	202.043	1.49094	0.421895	3.67996e-05	0.000208667
ENSMUSG00000038831	Ralgps1	stromal_endothelial	202.043	1.49259	0.442048	3.51715e-05	0.000232004
ENSMUSG00000004105	Angptl2	endothelial_adipocytes	2448.96	-1.75905	0.615823	0.000802556	0.00239507
ENSMUSG00000004105	Angptl2	luminal-differentiated_adipocytes	2448.96	-3.5515	0.617663	4.00133e-10	2.93152e-09
ENSMUSG00000004105	Angptl2	luminal-differentiated_basal	2448.96	-2.5347	0.556793	1.41075e-06	1.20538e-05
ENSMUSG00000004105	Angptl2	stromal_basal	2448.96	1.81801	0.641608	0.000225287	0.00156606
ENSMUSG00000004105	Angptl2	luminal-differentiated_endothelial	2448.96	-1.43842	0.606462	0.0017008	0.00655768
ENSMUSG00000004105	Angptl2	luminal-progenitors_endothelial	2448.96	1.36303	0.59885	0.00277065	0.0103645
ENSMUSG00000004105	Angptl2	stromal_endothelial	2448.96	2.87909	0.560266	7.6584e-08	8.59976e-07
ENSMUSG00000004105	Angptl2	luminal-progenitors_luminal-differentiated	2448.96	3.12666	0.553461	8.94565e-10	3.29861e-08
ENSMUSG00000004105	Angptl2	stromal_luminal-differentiated	2448.96	4.60058	0.555773	1.77292e-17	1.86048e-15
ENSMUSG00000068966	Zbtb34	basal_adipocytes	343.519	1.03633	0.396178	0.00420247	0.0108168
ENSMUSG00000068966	Zbtb34	endothelial_adipocytes	343.519	1.08555	0.394919	0.00293488	0.00781576
ENSMUSG00000068966	Zbtb34	luminal-differentiated_adipocytes	343.519	1.65934	0.405352	9.60928e-06	4.17511e-05
ENSMUSG00000038765	Lmx1b	basal_adipocytes	1056.1	1.30615	0.558767	0.00627879	0.0155576
ENSMUSG00000038765	Lmx1b	endothelial_basal	1056.1	-1.61874	0.677707	0.000188228	0.00772226
ENSMUSG00000038765	Lmx1b	luminal-differentiated_basal	1056.1	-1.13706	0.577396	0.0055645	0.0198424
ENSMUSG00000038765	Lmx1b	stromal_basal	1056.1	-2.40794	0.53344	1.12481e-06	1.43246e-05
ENSMUSG00000038765	Lmx1b	luminal-progenitors_endothelial	1056.1	1.16584	0.547268	0.00502979	0.0172138
ENSMUSG00000038765	Lmx1b	stromal_luminal-progenitors	1056.1	-1.71919	0.57377	8.14783e-05	0.00107365
ENSMUSG00000052951	C130021I20Rik	stromal_adipocytes	477.693	-1.81838	0.615245	0.000485888	0.00155708
ENSMUSG00000052951	C130021I20Rik	endothelial_basal	477.693	-2.04586	0.610115	3.21223e-05	0.00179206
ENSMUSG00000052951	C130021I20Rik	stromal_basal	477.693	-3.2095	0.550909	1.87843e-09	4.25853e-08
ENSMUSG00000052951	C130021I20Rik	luminal-differentiated_endothelial	477.693	1.07521	0.579634	0.0101971	0.0312377
ENSMUSG00000052951	C130021I20Rik	luminal-progenitors_endothelial	477.693	2.11104	0.577459	2.88326e-05	0.000189543
ENSMUSG00000052951	C130021I20Rik	stromal_luminal-differentiated	477.693	-2.24646	0.619804	9.66247e-06	0.000122431
ENSMUSG00000052951	C130021I20Rik	stromal_luminal-progenitors	477.693	-3.06961	0.566327	1.63934e-09	8.1596e-08
ENSMUSG00000038740	Mvb12b	luminal-differentiated_adipocytes	845.563	1.988	0.483599	5.91864e-06	2.65396e-05
ENSMUSG00000038740	Mvb12b	stromal_adipocytes	845.563	1.18943	0.46427	0.00429324	0.0114062
ENSMUSG00000038740	Mvb12b	luminal-differentiated_basal	845.563	1.19176	0.493344	0.00143201	0.00614075
ENSMUSG00000038740	Mvb12b	luminal-differentiated_endothelial	845.563	1.26959	0.469399	0.000754456	0.00318193
ENSMUSG00000038740	Mvb12b	luminal-progenitors_luminal-differentiated	845.563	-1.97583	0.4471	1.4801e-06	2.36181e-05
ENSMUSG00000087461	C230014O12Rik	basal_adipocytes	4.34404	15.2887	2.81606	9.30031e-09	5.84132e-08
ENSMUSG00000087461	C230014O12Rik	endothelial_adipocytes	4.34404	17.2683	2.78343	1.00762e-10	7.90157e-10
ENSMUSG00000087461	C230014O12Rik	luminal-differentiated_adipocytes	4.34404	14.733	2.87562	6.46638e-08	3.6838e-07
ENSMUSG00000087461	C230014O12Rik	luminal-progenitors_adipocytes	4.34404	7.76905	3.77904	0.000436111	0.00147304
ENSMUSG00000087461	C230014O12Rik	stromal_adipocytes	4.34404	15.9139	2.84912	5.99081e-09	3.75719e-08
ENSMUSG00000087461	C230014O12Rik	luminal-progenitors_endothelial	4.34404	-4.47998	3.24371	0.00135636	0.00561296
ENSMUSG00000038718	Pbx3	basal_adipocytes	223.144	1.90443	0.456098	4.21534e-06	1.85702e-05
ENSMUSG00000038718	Pbx3	endothelial_adipocytes	223.144	1.87922	0.454077	5.00619e-06	2.14676e-05
ENSMUSG00000038718	Pbx3	luminal-differentiated_adipocytes	223.144	1.74175	0.444396	1.80477e-05	7.52126e-05
ENSMUSG00000026864	Hspa5	basal_adipocytes	19625	-1.32622	0.220932	5.67376e-10	4.15443e-09
ENSMUSG00000026864	Hspa5	endothelial_adipocytes	19625	-1.34475	0.220118	3.36931e-10	2.47939e-09
ENSMUSG00000026864	Hspa5	luminal-differentiated_basal	19625	1.41017	0.210424	1.7767e-12	4.67692e-11
ENSMUSG00000026864	Hspa5	luminal-progenitors_basal	19625	1.22717	0.21028	3.74169e-10	1.95972e-08
ENSMUSG00000026864	Hspa5	stromal_basal	19625	1.16527	0.214294	1.77239e-09	4.04101e-08
ENSMUSG00000026864	Hspa5	luminal-differentiated_endothelial	19625	1.4155	0.207201	9.39874e-13	1.64997e-11
ENSMUSG00000026864	Hspa5	luminal-progenitors_endothelial	19625	1.25049	0.209613	2.11824e-10	4.92132e-09
ENSMUSG00000026864	Hspa5	stromal_endothelial	19625	1.18654	0.21079	1.02489e-09	1.59592e-08
ENSMUSG00000107167	Gm34653	luminal-progenitors_adipocytes	7.84471	-3.31571	1.7274	0.00275786	0.00785642
ENSMUSG00000107167	Gm34653	luminal-progenitors_basal	7.84471	-4.51985	1.93682	3.75978e-05	0.000390083
ENSMUSG00000107167	Gm34653	stromal_basal	7.84471	-2.11602	1.50761	0.00856263	0.0343807
ENSMUSG00000107167	Gm34653	luminal-progenitors_endothelial	7.84471	-3.20996	1.54979	0.000998781	0.00430284
ENSMUSG00000026869	Psmd5	luminal-differentiated_adipocytes	590.08	-1.14465	0.230751	2.94041e-07	1.55669e-06
ENSMUSG00000026869	Psmd5	stromal_adipocytes	590.08	-1.07157	0.22899	1.48601e-06	7.02428e-06
ENSMUSG00000026870	Cutal	basal_adipocytes	90.2521	2.91389	0.875232	9.70204e-05	0.00034304
ENSMUSG00000026870	Cutal	endothelial_adipocytes	90.2521	3.70281	0.860746	1.7981e-06	8.20578e-06
ENSMUSG00000026870	Cutal	luminal-differentiated_adipocytes	90.2521	3.35008	0.893558	7.49739e-06	3.30745e-05
ENSMUSG00000026870	Cutal	luminal-progenitors_adipocytes	90.2521	2.73314	0.908731	0.000208318	0.000749764
ENSMUSG00000026870	Cutal	stromal_endothelial	90.2521	-1.80885	0.868649	0.00211873	0.00905304
ENSMUSG00000026870	Cutal	stromal_luminal-differentiated	90.2521	-1.2436	0.852966	0.00634739	0.0334872
ENSMUSG00000026875	Traf1	basal_adipocytes	395.651	2.08009	0.667384	0.000259304	0.00085455
ENSMUSG00000026875	Traf1	endothelial_adipocytes	395.651	1.45588	0.636017	0.00637796	0.0157478
ENSMUSG00000026875	Traf1	luminal-differentiated_adipocytes	395.651	4.30242	0.656054	1.74731e-12	1.61391e-11
ENSMUSG00000026875	Traf1	luminal-progenitors_adipocytes	395.651	3.77043	0.641117	5.88532e-10	4.67821e-09
ENSMUSG00000026875	Traf1	stromal_adipocytes	395.651	4.4873	0.651615	2.63953e-13	2.53853e-12
ENSMUSG00000026875	Traf1	luminal-differentiated_basal	395.651	1.98063	0.615681	0.000152474	0.000845484
ENSMUSG00000026875	Traf1	luminal-progenitors_basal	395.651	1.22846	0.610609	0.00465768	0.0207141
ENSMUSG00000026875	Traf1	stromal_basal	395.651	2.15533	0.628055	4.60578e-05	0.000385247
ENSMUSG00000026875	Traf1	luminal-differentiated_endothelial	395.651	2.59897	0.602789	1.45442e-06	1.06495e-05
ENSMUSG00000026875	Traf1	luminal-progenitors_endothelial	395.651	1.97484	0.606691	0.000113401	0.000640427
ENSMUSG00000026875	Traf1	stromal_endothelial	395.651	2.80905	0.582047	3.30492e-07	3.27179e-06
ENSMUSG00000026874	Hc	stromal_adipocytes	117.999	3.72224	1.32124	0.000177386	0.000611967
ENSMUSG00000026874	Hc	stromal_basal	117.999	5.85949	1.1161	8.46869e-10	2.06401e-08
ENSMUSG00000026874	Hc	luminal-progenitors_endothelial	117.999	-2.40392	1.16511	0.00245199	0.00932826
ENSMUSG00000026874	Hc	stromal_endothelial	117.999	3.04853	1.16065	0.000545932	0.00272271
ENSMUSG00000026874	Hc	stromal_luminal-differentiated	117.999	3.69984	1.14562	4.68674e-05	0.000502575
ENSMUSG00000026874	Hc	stromal_luminal-progenitors	117.999	6.92823	1.19393	2.66068e-10	1.63995e-08
ENSMUSG00000057110	Cntrl	basal_adipocytes	1576.6	1.48448	0.33162	1.71866e-06	8.0402e-06
ENSMUSG00000057110	Cntrl	endothelial_adipocytes	1576.6	1.52382	0.329704	9.24302e-07	4.38899e-06
ENSMUSG00000057110	Cntrl	luminal-differentiated_adipocytes	1576.6	2.2912	0.330889	4.72241e-13	4.59382e-12
ENSMUSG00000057110	Cntrl	luminal-progenitors_adipocytes	1576.6	1.59232	0.336033	2.62723e-07	1.49992e-06
ENSMUSG00000057110	Cntrl	stromal_adipocytes	1576.6	2.1454	0.333982	1.11752e-11	9.23842e-11
ENSMUSG00000026879	Gsn	basal_adipocytes	82410.7	-2.58026	0.543772	2.76938e-07	1.44465e-06
ENSMUSG00000026879	Gsn	endothelial_adipocytes	82410.7	-2.44431	0.551422	9.24883e-07	4.39092e-06
ENSMUSG00000026879	Gsn	luminal-differentiated_adipocytes	82410.7	-2.25493	0.540781	3.31394e-06	1.53824e-05
ENSMUSG00000026879	Gsn	stromal_adipocytes	82410.7	2.19907	0.549529	5.66999e-06	2.47849e-05
ENSMUSG00000026879	Gsn	luminal-progenitors_basal	82410.7	2.5019	0.482738	2.8618e-08	8.71963e-07
ENSMUSG00000026879	Gsn	stromal_basal	82410.7	4.993	0.490865	1.43076e-25	4.91181e-23
ENSMUSG00000026879	Gsn	luminal-progenitors_endothelial	82410.7	2.45258	0.492818	1.16048e-07	1.37192e-06
ENSMUSG00000026879	Gsn	stromal_endothelial	82410.7	4.90306	0.491553	1.93902e-24	2.33856e-22
ENSMUSG00000026879	Gsn	luminal-progenitors_luminal-differentiated	82410.7	2.27456	0.486956	5.10324e-07	9.27648e-06
ENSMUSG00000026879	Gsn	stromal_luminal-differentiated	82410.7	4.77049	0.491155	3.24535e-23	7.72168e-21
ENSMUSG00000026879	Gsn	stromal_luminal-progenitors	82410.7	2.17153	0.505397	9.4562e-07	2.45568e-05
ENSMUSG00000106961	Gm43128	luminal-differentiated_adipocytes	6.22172	3.27943	1.59887	0.0015578	0.00461964
ENSMUSG00000106961	Gm43128	stromal_adipocytes	6.22172	2.0287	1.41515	0.0215799	0.0481765
ENSMUSG00000106961	Gm43128	endothelial_basal	6.22172	-3.79697	2.08971	0.000162347	0.00690481
ENSMUSG00000106961	Gm43128	luminal-progenitors_basal	6.22172	-2.21286	1.34821	0.00248164	0.0124173
ENSMUSG00000106961	Gm43128	luminal-differentiated_endothelial	6.22172	5.50737	1.34461	1.3017e-06	9.58889e-06
ENSMUSG00000106961	Gm43128	stromal_endothelial	6.22172	4.22789	1.37142	0.00010958	0.000645895
ENSMUSG00000106961	Gm43128	luminal-progenitors_luminal-differentiated	6.22172	-4.15113	1.63466	4.26288e-05	0.000450077
ENSMUSG00000106961	Gm43128	stromal_luminal-progenitors	6.22172	2.22987	1.54636	0.00177867	0.0130239
ENSMUSG00000026880	Stom	endothelial_adipocytes	1514.79	1.15131	0.332463	0.000242615	0.000797149
ENSMUSG00000026880	Stom	luminal-differentiated_adipocytes	1514.79	-1.03244	0.333466	0.000931563	0.00289529
ENSMUSG00000026880	Stom	luminal-progenitors_adipocytes	1514.79	-1.31269	0.340721	2.46756e-05	0.000104545
ENSMUSG00000026880	Stom	stromal_adipocytes	1514.79	-2.3182	0.344844	1.29061e-12	1.16897e-11
ENSMUSG00000026880	Stom	luminal-differentiated_basal	1514.79	-1.77523	0.319454	5.41466e-09	7.45103e-08
ENSMUSG00000026880	Stom	luminal-progenitors_basal	1514.79	-2.04775	0.311715	9.54636e-12	7.66142e-10
ENSMUSG00000026880	Stom	stromal_basal	1514.79	-3.06297	0.311485	3.41778e-23	7.82215e-21
ENSMUSG00000026880	Stom	luminal-differentiated_endothelial	1514.79	-2.30357	0.318368	4.49549e-14	9.39942e-13
ENSMUSG00000026880	Stom	luminal-progenitors_endothelial	1514.79	-2.60256	0.311029	1.54221e-17	1.52917e-15
ENSMUSG00000026880	Stom	stromal_endothelial	1514.79	-3.60061	0.312057	2.97369e-31	9.09733e-29
ENSMUSG00000026880	Stom	stromal_luminal-differentiated	1514.79	-1.11772	0.338417	4.22973e-05	0.000458272
ENSMUSG00000035778	Ggta1	basal_adipocytes	1456.65	4.59492	0.5361	5.66237e-19	1.02713e-17
ENSMUSG00000035778	Ggta1	endothelial_adipocytes	1456.65	4.94141	0.534895	1.62375e-21	3.54203e-20
ENSMUSG00000035778	Ggta1	luminal-differentiated_adipocytes	1456.65	3.47025	0.544515	8.84978e-12	7.6785e-11
ENSMUSG00000035778	Ggta1	luminal-progenitors_adipocytes	1456.65	2.03482	0.564181	2.71804e-05	0.000114404
ENSMUSG00000035778	Ggta1	stromal_adipocytes	1456.65	2.30911	0.552998	2.40866e-06	1.10732e-05
ENSMUSG00000035778	Ggta1	luminal-progenitors_basal	1456.65	-2.28936	0.484428	2.91628e-07	6.32108e-06
ENSMUSG00000035778	Ggta1	stromal_basal	1456.65	-2.108	0.520357	5.01822e-06	5.39806e-05
ENSMUSG00000035778	Ggta1	luminal-differentiated_endothelial	1456.65	-1.16643	0.517472	0.00317766	0.0113863
ENSMUSG00000035778	Ggta1	luminal-progenitors_endothelial	1456.65	-2.68731	0.48586	6.08791e-09	9.97527e-08
ENSMUSG00000035778	Ggta1	stromal_endothelial	1456.65	-2.47414	0.501666	1.52273e-07	1.61382e-06
ENSMUSG00000035778	Ggta1	luminal-progenitors_luminal-differentiated	1456.65	-1.0578	0.545085	0.00416191	0.0210132
ENSMUSG00000106856	Gm43761	basal_adipocytes	20.4708	4.84897	1.38991	1.10658e-05	4.56408e-05
ENSMUSG00000106856	Gm43761	endothelial_adipocytes	20.4708	4.72494	1.34857	1.70106e-05	6.7435e-05
ENSMUSG00000106856	Gm43761	luminal-differentiated_adipocytes	20.4708	7.17042	1.44977	8.12244e-09	5.10778e-08
ENSMUSG00000106856	Gm43761	luminal-progenitors_adipocytes	20.4708	3.73531	1.39519	0.000348797	0.00120125
ENSMUSG00000106856	Gm43761	stromal_adipocytes	20.4708	5.63857	1.4503	1.32689e-06	6.319e-06
ENSMUSG00000106856	Gm43761	luminal-progenitors_luminal-differentiated	20.4708	-1.90006	1.02145	0.00279353	0.0152351
ENSMUSG00000086555	Gm13446	basal_adipocytes	6.74341	18.4547	2.07978	7.98515e-20	1.56364e-18
ENSMUSG00000086555	Gm13446	endothelial_adipocytes	6.74341	16.2381	2.07525	1.27715e-15	1.66175e-14
ENSMUSG00000086555	Gm13446	luminal-differentiated_adipocytes	6.74341	15.8964	2.10227	1.06677e-14	1.19681e-13
ENSMUSG00000086555	Gm13446	luminal-progenitors_adipocytes	6.74341	16.914	2.08911	1.13307e-16	1.79558e-15
ENSMUSG00000086555	Gm13446	stromal_adipocytes	6.74341	17.1079	2.09494	8.53604e-17	1.09647e-15
ENSMUSG00000026883	Dab2ip	basal_adipocytes	3244.88	1.96626	0.29593	3.74393e-12	3.56878e-11
ENSMUSG00000026883	Dab2ip	endothelial_adipocytes	3244.88	2.32431	0.295612	3.41927e-16	4.70262e-15
ENSMUSG00000026883	Dab2ip	luminal-differentiated_basal	3244.88	-2.8374	0.267957	1.23443e-26	2.53826e-24
ENSMUSG00000026883	Dab2ip	luminal-progenitors_basal	3244.88	-1.94718	0.269142	8.83429e-14	1.13083e-11
ENSMUSG00000026883	Dab2ip	stromal_basal	3244.88	-2.10397	0.271213	2.33972e-15	1.51144e-13
ENSMUSG00000026883	Dab2ip	luminal-differentiated_endothelial	3244.88	-3.19964	0.26955	3.91325e-33	8.71565e-31
ENSMUSG00000026883	Dab2ip	luminal-progenitors_endothelial	3244.88	-2.31573	0.268468	1.82983e-18	2.10565e-16
ENSMUSG00000026883	Dab2ip	stromal_endothelial	3244.88	-2.46078	0.269618	2.65924e-20	1.89516e-18
ENSMUSG00000026895	Ndufa8	luminal-differentiated_adipocytes	788.161	-1.4493	0.218346	9.50322e-12	8.22873e-11
ENSMUSG00000026895	Ndufa8	stromal_adipocytes	788.161	-1.65807	0.219119	7.02675e-15	7.74038e-14
ENSMUSG00000026890	Lhx6	basal_adipocytes	505.158	3.93899	0.954585	2.93543e-06	1.32299e-05
ENSMUSG00000026890	Lhx6	endothelial_adipocytes	505.158	4.01897	0.954764	2.30781e-06	1.03622e-05
ENSMUSG00000026890	Lhx6	luminal-progenitors_adipocytes	505.158	1.78573	0.983997	0.0102492	0.0252467
ENSMUSG00000026890	Lhx6	luminal-differentiated_basal	505.158	-4.53003	0.858728	5.84857e-09	8.00858e-08
ENSMUSG00000026890	Lhx6	stromal_basal	505.158	-4.94083	0.865774	5.27129e-10	1.34189e-08
ENSMUSG00000026890	Lhx6	luminal-differentiated_endothelial	505.158	-4.72826	0.858323	4.23547e-09	4.54856e-08
ENSMUSG00000026890	Lhx6	stromal_endothelial	505.158	-5.08228	0.872022	3.74984e-10	6.30064e-09
ENSMUSG00000026890	Lhx6	luminal-progenitors_luminal-differentiated	505.158	2.32647	0.913851	0.000438719	0.00328078
ENSMUSG00000026890	Lhx6	stromal_luminal-progenitors	505.158	-2.62769	0.960959	8.77461e-05	0.00113757
ENSMUSG00000026889	Rbm18	basal_adipocytes	648.85	1.36533	0.250674	1.40254e-08	8.62503e-08
ENSMUSG00000026889	Rbm18	endothelial_adipocytes	648.85	1.53282	0.250647	2.26746e-10	1.69593e-09
ENSMUSG00000026889	Rbm18	luminal-differentiated_basal	648.85	-1.52231	0.234358	9.88621e-12	2.2921e-10
ENSMUSG00000026889	Rbm18	stromal_basal	648.85	-1.26011	0.241708	5.66494e-09	1.17661e-07
ENSMUSG00000026889	Rbm18	luminal-differentiated_endothelial	648.85	-1.67621	0.231739	4.66087e-14	9.71349e-13
ENSMUSG00000026889	Rbm18	luminal-progenitors_endothelial	648.85	-1.01982	0.233566	1.79593e-06	1.57582e-05
ENSMUSG00000026889	Rbm18	stromal_endothelial	648.85	-1.4416	0.237893	5.38696e-11	1.04273e-09
ENSMUSG00000026887	Mrrf	luminal-differentiated_adipocytes	534.134	-1.55915	0.318712	2.58693e-07	1.37753e-06
ENSMUSG00000026887	Mrrf	stromal_adipocytes	534.134	-1.3886	0.316674	3.58602e-06	1.61063e-05
ENSMUSG00000026887	Mrrf	luminal-differentiated_basal	534.134	-1.98448	0.294362	5.53072e-12	1.35096e-10
ENSMUSG00000026887	Mrrf	luminal-progenitors_basal	534.134	-1.01061	0.306081	0.000103993	0.000916716
ENSMUSG00000026887	Mrrf	stromal_basal	534.134	-1.81058	0.303952	2.47089e-10	6.71697e-09
ENSMUSG00000026887	Mrrf	luminal-differentiated_endothelial	534.134	-2.41064	0.297652	5.83796e-17	1.84602e-15
ENSMUSG00000026887	Mrrf	luminal-progenitors_endothelial	534.134	-1.49712	0.305333	8.41414e-08	1.02764e-06
ENSMUSG00000026887	Mrrf	stromal_endothelial	534.134	-2.25935	0.296321	5.90981e-15	2.07929e-13
ENSMUSG00000047250	Ptgs1	basal_adipocytes	563.811	3.25013	0.68335	2.83271e-07	1.47498e-06
ENSMUSG00000047250	Ptgs1	endothelial_adipocytes	563.811	3.3767	0.688491	1.18648e-07	6.35438e-07
ENSMUSG00000047250	Ptgs1	luminal-differentiated_adipocytes	563.811	3.35481	0.702539	8.20017e-08	4.62216e-07
ENSMUSG00000047250	Ptgs1	luminal-progenitors_adipocytes	563.811	3.6102	0.683189	1.70311e-08	1.12908e-07
ENSMUSG00000047250	Ptgs1	stromal_adipocytes	563.811	4.20191	0.692245	7.07033e-11	5.42786e-10
ENSMUSG00000075376	Rc3h2	basal_adipocytes	1809.14	1.18675	0.238679	2.50032e-07	1.31285e-06
ENSMUSG00000075376	Rc3h2	endothelial_adipocytes	1809.14	1.29057	0.238431	2.29539e-08	1.34884e-07
ENSMUSG00000050714	Zbtb26	basal_adipocytes	125.928	1.18667	0.452318	0.00329595	0.0086869
ENSMUSG00000050714	Zbtb26	endothelial_adipocytes	125.928	1.21479	0.448967	0.00276774	0.00740603
ENSMUSG00000026915	Strbp	luminal-progenitors_adipocytes	960.186	1.00511	0.356415	0.00185904	0.00550381
ENSMUSG00000026915	Strbp	luminal-progenitors_basal	960.186	1.10247	0.353233	0.000171549	0.00138537
ENSMUSG00000026915	Strbp	luminal-progenitors_endothelial	960.186	1.24655	0.352393	4.2132e-05	0.000265292
ENSMUSG00000107491	Gm17893	endothelial_adipocytes	6.29728	2.37766	1.38595	0.01178	0.0272539
ENSMUSG00000053164	Gpr21	basal_adipocytes	68.5776	1.40496	0.70559	0.0137542	0.0314064
ENSMUSG00000053164	Gpr21	endothelial_adipocytes	68.5776	1.58873	0.712696	0.00635083	0.0156885
ENSMUSG00000053164	Gpr21	luminal-differentiated_basal	68.5776	-2.44807	0.655981	3.34575e-05	0.00021604
ENSMUSG00000053164	Gpr21	luminal-progenitors_basal	68.5776	-2.52529	0.637662	5.67773e-06	7.90889e-05
ENSMUSG00000053164	Gpr21	stromal_basal	68.5776	-2.5749	0.671326	1.65564e-05	0.000154392
ENSMUSG00000053164	Gpr21	luminal-differentiated_endothelial	68.5776	-2.63973	0.681538	8.90986e-06	5.67118e-05
ENSMUSG00000053164	Gpr21	luminal-progenitors_endothelial	68.5776	-2.83859	0.644454	1.3657e-06	1.23592e-05
ENSMUSG00000053164	Gpr21	stromal_endothelial	68.5776	-2.79509	0.661916	4.22634e-06	3.353e-05
ENSMUSG00000035403	Crb2	basal_adipocytes	9.45405	11.3362	1.79391	4.58859e-11	3.81583e-10
ENSMUSG00000035403	Crb2	luminal-differentiated_adipocytes	9.45405	8.8426	2.01127	3.2137e-07	1.69333e-06
ENSMUSG00000035403	Crb2	stromal_adipocytes	9.45405	12.7202	1.76506	2.09788e-13	2.03483e-12
ENSMUSG00000035403	Crb2	endothelial_basal	9.45405	-9.02891	1.59696	7.11616e-09	8.99368e-07
ENSMUSG00000035403	Crb2	luminal-progenitors_basal	9.45405	-11.3144	1.65638	3.30828e-12	2.95435e-10
ENSMUSG00000035403	Crb2	luminal-differentiated_endothelial	9.45405	5.4343	1.72056	3.03952e-05	0.000175459
ENSMUSG00000035403	Crb2	stromal_endothelial	9.45405	9.9867	1.74794	3.37016e-11	6.7581e-10
ENSMUSG00000035403	Crb2	luminal-progenitors_luminal-differentiated	9.45405	-8.8987	1.82905	7.24067e-08	1.67435e-06
ENSMUSG00000035403	Crb2	stromal_luminal-progenitors	9.45405	12.6145	1.64879	7.59264e-15	1.19043e-12
ENSMUSG00000107529	Gm44291	luminal-differentiated_adipocytes	45.8454	1.25824	0.649658	0.0187328	0.0430355
ENSMUSG00000000247	Lhx2	basal_adipocytes	4.99117	12.9997	2.48574	2.52189e-08	1.50147e-07
ENSMUSG00000000247	Lhx2	endothelial_adipocytes	4.99117	14.9547	2.40749	1.18193e-10	9.18236e-10
ENSMUSG00000000247	Lhx2	luminal-differentiated_adipocytes	4.99117	14.3582	2.4342	1.03195e-09	7.24941e-09
ENSMUSG00000000247	Lhx2	luminal-progenitors_adipocytes	4.99117	4.85872	2.99296	0.00211595	0.00619234
ENSMUSG00000000247	Lhx2	stromal_adipocytes	4.99117	16.7822	2.42167	1.14881e-12	1.04524e-11
ENSMUSG00000000247	Lhx2	luminal-progenitors_basal	4.99117	-2.20502	2.26601	0.00566508	0.0242332
ENSMUSG00000000247	Lhx2	luminal-progenitors_endothelial	4.99117	-5.60427	2.86567	0.00021837	0.00114105
ENSMUSG00000000247	Lhx2	luminal-progenitors_luminal-differentiated	4.99117	-4.23685	3.06457	0.000862216	0.00573985
ENSMUSG00000000247	Lhx2	stromal_luminal-progenitors	4.99117	8.98264	2.55213	8.83776e-06	0.000165698
ENSMUSG00000026749	Nek6	luminal-differentiated_adipocytes	895.374	1.4218	0.32298	3.23968e-06	1.50486e-05
ENSMUSG00000026749	Nek6	luminal-differentiated_basal	895.374	1.57997	0.309572	3.87193e-08	4.57303e-07
ENSMUSG00000026749	Nek6	luminal-differentiated_endothelial	895.374	1.52814	0.306221	5.81856e-08	5.29793e-07
ENSMUSG00000026749	Nek6	luminal-progenitors_luminal-differentiated	895.374	-1.66602	0.302657	5.92852e-09	1.78422e-07
ENSMUSG00000108210	Gm35808	luminal-differentiated_adipocytes	5.59689	4.11399	1.92618	0.000678215	0.0021649
ENSMUSG00000108210	Gm35808	stromal_adipocytes	5.59689	2.42355	1.65077	0.013587	0.032017
ENSMUSG00000108210	Gm35808	luminal-differentiated_basal	5.59689	3.32886	1.41145	0.000819939	0.00375278
ENSMUSG00000108210	Gm35808	luminal-differentiated_endothelial	5.59689	2.56253	1.52404	0.0056428	0.0187117
ENSMUSG00000108210	Gm35808	luminal-progenitors_luminal-differentiated	5.59689	-2.19248	1.50184	0.00344641	0.018056
ENSMUSG00000026750	Psmb7	basal_adipocytes	964.398	-1.39757	0.15835	2.74354e-19	5.13296e-18
ENSMUSG00000026750	Psmb7	endothelial_adipocytes	964.398	-1.5404	0.158427	5.50242e-23	1.34667e-21
ENSMUSG00000026750	Psmb7	luminal-differentiated_adipocytes	964.398	-1.00152	0.157819	1.09603e-10	8.52233e-10
ENSMUSG00000026750	Psmb7	luminal-progenitors_adipocytes	964.398	-1.22971	0.158823	2.39838e-15	3.34069e-14
ENSMUSG00000026750	Psmb7	stromal_adipocytes	964.398	-1.48699	0.158464	1.65641e-21	3.01102e-20
ENSMUSG00000026751	Nr5a1	basal_adipocytes	2.68793	13.8705	2.72415	5.16473e-08	2.95673e-07
ENSMUSG00000026751	Nr5a1	endothelial_adipocytes	2.68793	13.1735	2.83919	2.25839e-07	1.17054e-06
ENSMUSG00000026751	Nr5a1	luminal-progenitors_adipocytes	2.68793	3.04938	2.75895	0.015494	0.0364174
ENSMUSG00000026751	Nr5a1	stromal_adipocytes	2.68793	14.5945	2.71593	1.94634e-08	1.15133e-07
ENSMUSG00000026751	Nr5a1	luminal-differentiated_basal	2.68793	-4.99694	2.88038	0.000349065	0.00177404
ENSMUSG00000026751	Nr5a1	luminal-progenitors_basal	2.68793	-4.45827	3.52919	0.000897325	0.00543039
ENSMUSG00000026751	Nr5a1	luminal-differentiated_endothelial	2.68793	-4.8142	2.81986	0.00102115	0.00416874
ENSMUSG00000026751	Nr5a1	luminal-progenitors_endothelial	2.68793	-3.72364	2.88245	0.00244275	0.00929736
ENSMUSG00000026751	Nr5a1	stromal_luminal-differentiated	2.68793	6.08626	3.19901	0.000172126	0.00159766
ENSMUSG00000026751	Nr5a1	stromal_luminal-progenitors	2.68793	5.79515	3.80139	0.000464499	0.00442217
ENSMUSG00000107468	5730507A11Rik	luminal-differentiated_endothelial	2.90232	2.63889	1.62082	0.0060521	0.0198785
ENSMUSG00000046618	Olfml2a	basal_adipocytes	1090.21	5.44969	0.689036	2.33212e-17	3.66683e-16
ENSMUSG00000046618	Olfml2a	endothelial_adipocytes	1090.21	5.09728	0.672978	1.69219e-15	2.17694e-14
ENSMUSG00000046618	Olfml2a	luminal-differentiated_adipocytes	1090.21	1.63774	0.664931	0.00305976	0.00849995
ENSMUSG00000046618	Olfml2a	luminal-progenitors_adipocytes	1090.21	3.96243	0.669298	4.12741e-10	3.32819e-09
ENSMUSG00000046618	Olfml2a	stromal_adipocytes	1090.21	6.42653	0.69397	1.29882e-22	2.55849e-21
ENSMUSG00000046618	Olfml2a	luminal-differentiated_basal	1090.21	-3.47498	0.575513	2.9742e-10	5.36769e-09
ENSMUSG00000046618	Olfml2a	luminal-progenitors_basal	1090.21	-1.06268	0.601794	0.0107506	0.0405365
ENSMUSG00000046618	Olfml2a	luminal-differentiated_endothelial	1090.21	-3.19128	0.593245	1.11684e-08	1.12488e-07
ENSMUSG00000046618	Olfml2a	luminal-progenitors_luminal-differentiated	1090.21	1.88192	0.624528	0.000174597	0.00149347
ENSMUSG00000046618	Olfml2a	stromal_luminal-differentiated	1090.21	4.39778	0.581048	6.2187e-15	4.39132e-13
ENSMUSG00000046618	Olfml2a	stromal_luminal-progenitors	1090.21	1.98293	0.629921	5.00663e-05	0.000720162
ENSMUSG00000085755	Gm13496	luminal-differentiated_endothelial	4.03897	3.1305	1.45926	0.00156153	0.00607926
ENSMUSG00000085755	Gm13496	stromal_endothelial	4.03897	2.91396	1.50223	0.00251238	0.0104947
ENSMUSG00000035295	Wdr38	luminal-progenitors_adipocytes	8.65007	-1.9269	1.2438	0.0172163	0.0400157
ENSMUSG00000035295	Wdr38	luminal-progenitors_luminal-differentiated	8.65007	-1.68812	1.16441	0.0074721	0.0334305
ENSMUSG00000062997	Rpl35	luminal-differentiated_adipocytes	8697.53	1.79331	0.263945	2.21427e-12	2.02695e-11
ENSMUSG00000062997	Rpl35	luminal-progenitors_adipocytes	8697.53	1.90797	0.268763	9.87425e-14	1.17285e-12
ENSMUSG00000062997	Rpl35	stromal_adipocytes	8697.53	1.09504	0.260012	1.2608e-05	5.24548e-05
ENSMUSG00000062997	Rpl35	luminal-differentiated_basal	8697.53	1.20307	0.258718	1.9863e-07	2.02554e-06
ENSMUSG00000062997	Rpl35	luminal-progenitors_basal	8697.53	1.31041	0.252689	1.53679e-08	5.11389e-07
ENSMUSG00000062997	Rpl35	luminal-differentiated_endothelial	8697.53	1.44847	0.248902	6.23756e-10	7.46554e-09
ENSMUSG00000062997	Rpl35	luminal-progenitors_endothelial	8697.53	1.57184	0.249922	3.11512e-11	8.98229e-10
ENSMUSG00000026755	Arpc5l	basal_adipocytes	595.121	-1.04091	0.230022	2.89481e-06	1.30583e-05
ENSMUSG00000026755	Arpc5l	endothelial_adipocytes	595.121	-1.17562	0.230281	1.47671e-07	7.81368e-07
ENSMUSG00000026755	Arpc5l	luminal-differentiated_endothelial	595.121	1.03125	0.218083	3.21521e-07	2.60688e-06
ENSMUSG00000035236	Scai	luminal-differentiated_basal	472.882	-1.35309	0.337467	4.30901e-06	3.36015e-05
ENSMUSG00000035236	Scai	luminal-differentiated_endothelial	472.882	-1.43983	0.324546	8.98687e-07	6.77401e-06
ENSMUSG00000082315	Gm16523	basal_adipocytes	23.0559	2.73146	1.0973	0.00138445	0.00396467
ENSMUSG00000082315	Gm16523	endothelial_adipocytes	23.0559	2.49771	1.10742	0.0028501	0.00760937
ENSMUSG00000082315	Gm16523	luminal-differentiated_adipocytes	23.0559	1.83546	1.03488	0.0130196	0.0311509
ENSMUSG00000082315	Gm16523	luminal-progenitors_adipocytes	23.0559	3.10496	1.14095	0.000441324	0.00148905
ENSMUSG00000082315	Gm16523	stromal_adipocytes	23.0559	2.11526	1.08224	0.00631728	0.0161185
ENSMUSG00000107955	Gm44027	basal_adipocytes	28.0625	1.74553	0.786886	0.00543437	0.0136555
ENSMUSG00000107955	Gm44027	endothelial_adipocytes	28.0625	1.99584	0.79737	0.00193209	0.00534794
ENSMUSG00000026753	Ppp6c	stromal_adipocytes	1022.22	-1.00341	0.197137	2.03465e-07	1.07078e-06
ENSMUSG00000082536	Gm13456	luminal-differentiated_adipocytes	46.433	1.32655	0.537981	0.00450643	0.0120496
ENSMUSG00000082536	Gm13456	luminal-differentiated_endothelial	46.433	1.27081	0.505361	0.00133418	0.00529231
ENSMUSG00000049252	Lrp1b	basal_adipocytes	19.9001	20.7918	1.69933	1.16571e-35	7.61664e-34
ENSMUSG00000049252	Lrp1b	endothelial_adipocytes	19.9001	20.0868	1.69197	2.20074e-33	1.21603e-31
ENSMUSG00000049252	Lrp1b	luminal-differentiated_adipocytes	19.9001	18.7269	1.71352	1.4202e-28	4.5075e-27
ENSMUSG00000049252	Lrp1b	luminal-progenitors_adipocytes	19.9001	20.766	1.70434	3.05282e-35	1.85881e-33
ENSMUSG00000049252	Lrp1b	stromal_adipocytes	19.9001	18.7219	1.71256	1.68058e-28	4.98077e-27
ENSMUSG00000026866	Kynu	basal_adipocytes	43.791	19.3703	1.54998	7.05923e-37	4.95364e-35
ENSMUSG00000026866	Kynu	endothelial_adipocytes	43.791	16.1425	1.58482	6.20271e-25	1.7783e-23
ENSMUSG00000026866	Kynu	luminal-differentiated_adipocytes	43.791	24.5558	1.55064	1.02391e-57	2.70365e-55
ENSMUSG00000026866	Kynu	luminal-progenitors_adipocytes	43.791	21.142	1.5536	2.62327e-43	2.64287e-41
ENSMUSG00000026866	Kynu	stromal_adipocytes	43.791	22.4575	1.55256	2.01312e-48	2.08822e-46
ENSMUSG00000026866	Kynu	luminal-differentiated_basal	43.791	4.07579	1.18987	2.83736e-05	0.000186379
ENSMUSG00000026866	Kynu	luminal-differentiated_endothelial	43.791	7.68019	1.38541	4.27497e-11	6.02945e-10
ENSMUSG00000026866	Kynu	luminal-progenitors_endothelial	43.791	3.8009	1.33634	8.94121e-05	0.000517414
ENSMUSG00000026866	Kynu	stromal_endothelial	43.791	5.36244	1.27967	9.56247e-07	8.6632e-06
ENSMUSG00000026866	Kynu	luminal-progenitors_luminal-differentiated	43.791	-1.86188	1.25721	0.00551962	0.0263974
ENSMUSG00000049744	Arhgap15	basal_adipocytes	287.279	4.54403	1.17375	3.93545e-06	1.74041e-05
ENSMUSG00000049744	Arhgap15	endothelial_adipocytes	287.279	2.21051	1.16042	0.00855001	0.0205348
ENSMUSG00000049744	Arhgap15	luminal-differentiated_adipocytes	287.279	9.36621	1.16129	1.13684e-16	1.4963e-15
ENSMUSG00000049744	Arhgap15	luminal-progenitors_adipocytes	287.279	7.8571	1.22611	1.18033e-12	1.25945e-11
ENSMUSG00000049744	Arhgap15	stromal_adipocytes	287.279	8.78565	1.18732	5.43442e-15	6.06558e-14
ENSMUSG00000049744	Arhgap15	luminal-differentiated_basal	287.279	3.70814	0.833238	1.01387e-06	8.93047e-06
ENSMUSG00000049744	Arhgap15	luminal-progenitors_basal	287.279	2.06998	0.880331	0.000913847	0.00551678
ENSMUSG00000049744	Arhgap15	stromal_basal	287.279	3.25195	0.857762	2.05259e-05	0.000187053
ENSMUSG00000049744	Arhgap15	luminal-differentiated_endothelial	287.279	6.04543	0.868494	7.07292e-14	1.44465e-12
ENSMUSG00000049744	Arhgap15	luminal-progenitors_endothelial	287.279	4.5708	0.892789	3.2074e-09	5.62663e-08
ENSMUSG00000049744	Arhgap15	stromal_endothelial	287.279	5.50481	0.864768	6.90168e-12	1.53489e-10
ENSMUSG00000036890	Gtdc1	basal_adipocytes	227.971	1.49763	0.38234	2.03239e-05	8.05691e-05
ENSMUSG00000036890	Gtdc1	endothelial_adipocytes	227.971	1.40432	0.376824	5.85896e-05	0.000212765
ENSMUSG00000036890	Gtdc1	luminal-differentiated_basal	227.971	-1.12387	0.373774	0.000207858	0.00111393
ENSMUSG00000036890	Gtdc1	stromal_basal	227.971	-1.08477	0.375991	0.000200332	0.0014122
ENSMUSG00000036890	Gtdc1	luminal-differentiated_endothelial	227.971	-1.02359	0.3542	0.000580831	0.00252235
ENSMUSG00000026872	Zeb2	basal_adipocytes	4400.71	-2.11843	0.610992	7.09093e-05	0.000256925
ENSMUSG00000026872	Zeb2	endothelial_adipocytes	4400.71	-3.74409	0.587317	3.06954e-11	2.55993e-10
ENSMUSG00000026872	Zeb2	luminal-differentiated_basal	4400.71	2.3154	0.551816	5.94318e-06	4.49474e-05
ENSMUSG00000026872	Zeb2	luminal-progenitors_basal	4400.71	2.16943	0.547055	7.0021e-06	9.40173e-05
ENSMUSG00000026872	Zeb2	stromal_basal	4400.71	1.14036	0.629789	0.00448888	0.0201706
ENSMUSG00000026872	Zeb2	luminal-differentiated_endothelial	4400.71	3.91094	0.542262	1.2412e-13	2.45488e-12
ENSMUSG00000026872	Zeb2	luminal-progenitors_endothelial	4400.71	3.80062	0.545063	1.61358e-13	7.54234e-12
ENSMUSG00000026872	Zeb2	stromal_endothelial	4400.71	3.0066	0.543564	1.02771e-08	1.33928e-07
ENSMUSG00000052248	Zeb2os	basal_adipocytes	65.701	-1.75373	0.84276	0.00781055	0.0189658
ENSMUSG00000052248	Zeb2os	endothelial_adipocytes	65.701	-3.69207	0.857325	1.76839e-06	8.0849e-06
ENSMUSG00000052248	Zeb2os	luminal-differentiated_adipocytes	65.701	1.64914	0.804879	0.00877412	0.021861
ENSMUSG00000052248	Zeb2os	luminal-differentiated_basal	65.701	3.98185	0.746261	9.40291e-09	1.24147e-07
ENSMUSG00000052248	Zeb2os	luminal-progenitors_basal	65.701	2.04093	0.788719	0.000537565	0.00357468
ENSMUSG00000052248	Zeb2os	stromal_basal	65.701	1.76527	0.914777	0.00273351	0.013327
ENSMUSG00000052248	Zeb2os	luminal-differentiated_endothelial	65.701	5.89938	0.787274	1.89709e-15	4.89819e-14
ENSMUSG00000052248	Zeb2os	luminal-progenitors_endothelial	65.701	4.0427	0.79355	1.02626e-08	1.58722e-07
ENSMUSG00000052248	Zeb2os	stromal_endothelial	65.701	3.85534	0.772144	1.32003e-07	1.41878e-06
ENSMUSG00000052248	Zeb2os	stromal_luminal-differentiated	65.701	-1.30165	0.887666	0.00587975	0.0314131
ENSMUSG00000085591	Gm13479	luminal-progenitors_endothelial	4.04411	2.83372	1.98265	0.00431587	0.015136
ENSMUSG00000052155	Acvr2a	basal_adipocytes	734.786	1.1499	0.303244	5.98845e-05	0.000219808
ENSMUSG00000052155	Acvr2a	endothelial_adipocytes	734.786	1.23863	0.302698	1.70988e-05	6.7774e-05
ENSMUSG00000052155	Acvr2a	luminal-differentiated_basal	734.786	-2.17126	0.280637	4.5961e-15	1.93453e-13
ENSMUSG00000052155	Acvr2a	luminal-progenitors_basal	734.786	-1.57437	0.288639	4.57198e-09	1.79359e-07
ENSMUSG00000052155	Acvr2a	stromal_basal	734.786	-1.30332	0.304252	6.16743e-07	8.34044e-06
ENSMUSG00000052155	Acvr2a	luminal-differentiated_endothelial	734.786	-2.24782	0.285998	3.68959e-16	1.05118e-14
ENSMUSG00000052155	Acvr2a	luminal-progenitors_endothelial	734.786	-1.67813	0.288546	6.69334e-10	1.38539e-08
ENSMUSG00000052155	Acvr2a	stromal_endothelial	734.786	-1.40129	0.298565	1.17477e-07	1.27356e-06
ENSMUSG00000080937	Gm13510	luminal-progenitors_basal	8.01529	-1.62835	0.980301	0.00669337	0.0277312
ENSMUSG00000081272	Ap2m1-ps	basal_adipocytes	6.93107	6.55551	1.90416	3.94588e-06	1.74402e-05
ENSMUSG00000081272	Ap2m1-ps	endothelial_adipocytes	6.93107	3.34519	1.7157	0.00332803	0.00874943
ENSMUSG00000081272	Ap2m1-ps	luminal-differentiated_adipocytes	6.93107	6.09793	1.96486	1.75647e-05	7.33071e-05
ENSMUSG00000081272	Ap2m1-ps	luminal-progenitors_adipocytes	6.93107	6.85553	1.89764	2.62589e-06	1.28834e-05
ENSMUSG00000081272	Ap2m1-ps	stromal_adipocytes	6.93107	6.13202	1.92633	1.6037e-05	6.54398e-05
ENSMUSG00000084177	Gm13508	endothelial_adipocytes	5.81498	14.5815	3.78257	4.07724e-06	1.77326e-05
ENSMUSG00000084177	Gm13508	luminal-differentiated_adipocytes	5.81498	11.6368	4.43573	0.000151853	0.000546265
ENSMUSG00000084177	Gm13508	luminal-progenitors_adipocytes	5.81498	11.8628	4.35496	9.94189e-05	0.000379261
ENSMUSG00000084177	Gm13508	stromal_adipocytes	5.81498	11.6041	4.46813	0.000164542	0.000570213
ENSMUSG00000084177	Gm13508	endothelial_basal	5.81498	6.43966	5.41572	0.000609858	0.0200531
ENSMUSG00000084177	Gm13508	luminal-differentiated_basal	5.81498	2.36789	2.67446	0.0107964	0.0347541
ENSMUSG00000084177	Gm13508	luminal-progenitors_basal	5.81498	2.40412	3.36075	0.00779543	0.0312411
ENSMUSG00000084177	Gm13508	stromal_basal	5.81498	2.2145	2.79655	0.0115852	0.0439578
ENSMUSG00000069495	Epc2	basal_adipocytes	1023.59	2.04805	0.319311	1.71414e-11	1.50873e-10
ENSMUSG00000069495	Epc2	endothelial_adipocytes	1023.59	1.84506	0.318412	9.39027e-10	6.53805e-09
ENSMUSG00000069495	Epc2	luminal-differentiated_adipocytes	1023.59	1.56979	0.313818	1.45328e-07	7.94851e-07
ENSMUSG00000069495	Epc2	luminal-progenitors_adipocytes	1023.59	1.71641	0.32188	9.62477e-09	6.59452e-08
ENSMUSG00000069495	Epc2	stromal_adipocytes	1023.59	2.08665	0.318591	5.16507e-12	4.42237e-11
ENSMUSG00000026764	Kif5c	basal_adipocytes	255.869	5.77403	1.08373	6.66612e-10	4.84917e-09
ENSMUSG00000026764	Kif5c	endothelial_adipocytes	255.869	5.41134	1.03898	4.44857e-09	2.84759e-08
ENSMUSG00000026764	Kif5c	luminal-differentiated_adipocytes	255.869	3.98887	1.08057	5.92566e-06	2.65618e-05
ENSMUSG00000026764	Kif5c	luminal-progenitors_adipocytes	255.869	4.21872	1.03292	2.74594e-06	1.34357e-05
ENSMUSG00000026764	Kif5c	stromal_adipocytes	255.869	4.4678	1.06325	8.32908e-07	4.0635e-06
ENSMUSG00000026765	Lypd6b	stromal_endothelial	6.9134	3.78912	1.50764	0.000515075	0.00258579
ENSMUSG00000026765	Lypd6b	stromal_luminal-progenitors	6.9134	3.1184	1.94075	0.00056455	0.00517817
ENSMUSG00000050447	Lypd6	basal_adipocytes	16.1215	2.63198	1.43696	0.00737891	0.0180151
ENSMUSG00000050447	Lypd6	luminal-progenitors_adipocytes	16.1215	4.92355	1.5552	3.53017e-05	0.000145702
ENSMUSG00000050447	Lypd6	stromal_adipocytes	16.1215	3.25635	1.5604	0.00173429	0.00500215
ENSMUSG00000050447	Lypd6	luminal-differentiated_basal	16.1215	-2.07123	1.27403	0.00935669	0.0308277
ENSMUSG00000050447	Lypd6	luminal-progenitors_endothelial	16.1215	3.15108	1.17196	0.000289022	0.00146001
ENSMUSG00000050447	Lypd6	luminal-progenitors_luminal-differentiated	16.1215	4.11301	1.40863	1.36991e-05	0.000167624
ENSMUSG00000050447	Lypd6	stromal_luminal-differentiated	16.1215	2.60084	1.50567	0.00172534	0.0113625
ENSMUSG00000026766	Mmadhc	basal_adipocytes	520.201	-1.39755	0.213715	1.57685e-11	1.39317e-10
ENSMUSG00000026766	Mmadhc	endothelial_adipocytes	520.201	-1.28807	0.212497	5.02199e-10	3.61611e-09
ENSMUSG00000026766	Mmadhc	luminal-differentiated_adipocytes	520.201	-1.27117	0.213155	8.9212e-10	6.31561e-09
ENSMUSG00000085862	Gm13483	luminal-progenitors_adipocytes	5.39293	-3.47277	1.86083	0.0027446	0.00782575
ENSMUSG00000115545	Gm48908	luminal-progenitors_adipocytes	1.93975	-2.6687	2.33536	0.0192231	0.0441159
ENSMUSG00000115545	Gm48908	stromal_adipocytes	1.93975	-2.70047	2.35291	0.0187319	0.042523
ENSMUSG00000083270	Gm13498	basal_adipocytes	2.01854	14.4259	2.21746	1.86949e-11	1.63871e-10
ENSMUSG00000083270	Gm13498	endothelial_adipocytes	2.01854	16.1506	2.2006	5.29858e-14	5.87622e-13
ENSMUSG00000083270	Gm13498	luminal-differentiated_adipocytes	2.01854	15.3708	2.23102	1.57929e-12	1.46241e-11
ENSMUSG00000083270	Gm13498	luminal-progenitors_adipocytes	2.01854	12.3274	2.38061	3.15596e-08	2.02637e-07
ENSMUSG00000083270	Gm13498	stromal_adipocytes	2.01854	14.6905	2.26255	2.80285e-11	2.22695e-10
ENSMUSG00000017144	Rnd3	endothelial_adipocytes	2047.6	-1.42601	0.33298	5.36095e-06	2.28988e-05
ENSMUSG00000017144	Rnd3	luminal-differentiated_adipocytes	2047.6	-1.34042	0.332129	1.80386e-05	7.51867e-05
ENSMUSG00000017144	Rnd3	luminal-progenitors_basal	2047.6	1.26503	0.324359	7.20083e-06	9.63694e-05
ENSMUSG00000017144	Rnd3	luminal-progenitors_endothelial	2047.6	2.19195	0.308189	2.77801e-13	1.24445e-11
ENSMUSG00000017144	Rnd3	stromal_endothelial	2047.6	1.02092	0.323953	0.000145483	0.000833808
ENSMUSG00000017144	Rnd3	luminal-progenitors_luminal-differentiated	2047.6	2.0917	0.30524	2.24586e-12	1.40341e-10
ENSMUSG00000087701	Gm13493	luminal-progenitors_basal	2.01973	-1.58188	1.06293	0.00960076	0.0370582
ENSMUSG00000036249	Rbm43	endothelial_adipocytes	206.707	1.16195	0.322379	0.000140238	0.000480011
ENSMUSG00000036249	Rbm43	luminal-progenitors_adipocytes	206.707	1.68085	0.336181	6.0642e-08	3.75065e-07
ENSMUSG00000036249	Rbm43	stromal_adipocytes	206.707	1.59882	0.327701	2.23566e-07	1.17208e-06
ENSMUSG00000026946	Nmi	basal_adipocytes	461.095	1.78681	0.349481	4.67875e-08	2.69417e-07
ENSMUSG00000026946	Nmi	endothelial_adipocytes	461.095	1.87035	0.348668	1.09412e-08	6.69934e-08
ENSMUSG00000026946	Nmi	luminal-differentiated_adipocytes	461.095	1.10274	0.339297	0.000505094	0.0016516
ENSMUSG00000026946	Nmi	luminal-progenitors_adipocytes	461.095	1.92559	0.353424	4.15204e-09	2.9582e-08
ENSMUSG00000026946	Nmi	stromal_adipocytes	461.095	1.05843	0.334966	0.000807204	0.00248151
ENSMUSG00000053475	Tnfaip6	luminal-progenitors_adipocytes	748.374	2.03558	0.829283	0.00147269	0.00446291
ENSMUSG00000053475	Tnfaip6	stromal_adipocytes	748.374	3.26041	0.808287	3.15339e-06	1.43057e-05
ENSMUSG00000053475	Tnfaip6	luminal-progenitors_basal	748.374	3.24146	0.714096	1.26998e-07	3.0723e-06
ENSMUSG00000053475	Tnfaip6	stromal_basal	748.374	4.61135	0.705469	5.57854e-12	2.04669e-10
ENSMUSG00000053475	Tnfaip6	luminal-progenitors_endothelial	748.374	2.44171	0.734446	8.62567e-05	0.00050205
ENSMUSG00000053475	Tnfaip6	stromal_endothelial	748.374	3.73018	0.705012	3.11947e-08	3.74736e-07
ENSMUSG00000053475	Tnfaip6	luminal-progenitors_luminal-differentiated	748.374	3.5327	0.735953	2.35984e-08	6.15866e-07
ENSMUSG00000053475	Tnfaip6	stromal_luminal-differentiated	748.374	4.89841	0.714414	6.67612e-13	3.32621e-11
ENSMUSG00000036202	Rif1	endothelial_adipocytes	1497.64	1.17282	0.338981	0.000237543	0.000781921
ENSMUSG00000036202	Rif1	luminal-differentiated_adipocytes	1497.64	1.21878	0.341393	0.000136356	0.000494475
ENSMUSG00000036202	Rif1	stromal_adipocytes	1497.64	1.11636	0.336813	0.000434212	0.00140266
ENSMUSG00000085315	A430018G15Rik	basal_adipocytes	26.0017	-1.57629	0.855123	0.0166322	0.0372378
ENSMUSG00000085315	A430018G15Rik	endothelial_adipocytes	26.0017	-2.34365	0.906305	0.00119058	0.00344167
ENSMUSG00000085315	A430018G15Rik	luminal-differentiated_adipocytes	26.0017	-2.59525	0.919545	0.000355569	0.00119847
ENSMUSG00000085315	A430018G15Rik	stromal_adipocytes	26.0017	-1.67804	0.853655	0.0100103	0.0244026
ENSMUSG00000017412	Cacnb4	basal_adipocytes	255.599	2.27982	1.13448	0.00641628	0.015858
ENSMUSG00000017412	Cacnb4	luminal-progenitors_adipocytes	255.599	1.802	1.13071	0.0172114	0.0400079
ENSMUSG00000017412	Cacnb4	stromal_basal	255.599	-1.70625	1.1483	0.00854873	0.0343478
ENSMUSG00000085815	Gm13548	luminal-progenitors_adipocytes	7.56327	-6.63501	1.66203	5.34764e-07	2.9374e-06
ENSMUSG00000085815	Gm13548	luminal-progenitors_basal	7.56327	-7.8243	1.29681	1.15375e-10	7.1012e-09
ENSMUSG00000085815	Gm13548	luminal-progenitors_endothelial	7.56327	-7.73881	1.38286	7.15804e-11	1.88819e-09
ENSMUSG00000085815	Gm13548	luminal-progenitors_luminal-differentiated	7.56327	-8.36036	1.2705	7.08235e-12	3.99836e-10
ENSMUSG00000085815	Gm13548	stromal_luminal-progenitors	7.56327	8.54825	1.24959	2.94164e-12	2.72302e-10
ENSMUSG00000036053	Fmnl2	luminal-differentiated_adipocytes	1445.2	2.09393	0.28178	1.50963e-14	1.66378e-13
ENSMUSG00000036053	Fmnl2	luminal-differentiated_basal	1445.2	1.62358	0.263955	1.18428e-10	2.28706e-09
ENSMUSG00000036053	Fmnl2	luminal-differentiated_endothelial	1445.2	2.2109	0.261373	2.56939e-18	9.73517e-17
ENSMUSG00000036053	Fmnl2	stromal_endothelial	1445.2	1.0002	0.266482	1.72737e-05	0.000121492
ENSMUSG00000036053	Fmnl2	luminal-progenitors_luminal-differentiated	1445.2	-1.54645	0.263755	5.94781e-10	2.29423e-08
ENSMUSG00000036053	Fmnl2	stromal_luminal-differentiated	1445.2	-1.02148	0.273338	9.35427e-06	0.000118875
ENSMUSG00000083287	Gm13502	basal_adipocytes	156.296	-2.08079	0.993492	0.00591785	0.0147488
ENSMUSG00000083287	Gm13502	endothelial_adipocytes	156.296	-2.38811	1.012	0.0022671	0.00618522
ENSMUSG00000083287	Gm13502	luminal-differentiated_basal	156.296	1.54932	0.985502	0.0137829	0.0426632
ENSMUSG00000083287	Gm13502	luminal-differentiated_endothelial	156.296	1.85527	1.00627	0.00530933	0.0177576
ENSMUSG00000075334	Rprm	luminal-progenitors_basal	2.60595	3.54929	2.71242	0.00103832	0.00611047
ENSMUSG00000075334	Rprm	luminal-progenitors_endothelial	2.60595	3.7995	2.3847	0.00131396	0.00546271
ENSMUSG00000060988	Galnt13	endothelial_adipocytes	5.23471	3.79266	2.6214	0.0058598	0.0145847
ENSMUSG00000060988	Galnt13	stromal_adipocytes	5.23471	10.7317	2.71141	3.20909e-06	1.45382e-05
ENSMUSG00000060988	Galnt13	endothelial_basal	5.23471	2.85762	3.54158	0.00180161	0.0469633
ENSMUSG00000060988	Galnt13	stromal_basal	5.23471	10.6329	2.6737	1.88229e-07	2.85384e-06
ENSMUSG00000060988	Galnt13	luminal-differentiated_endothelial	5.23471	-4.18471	2.55023	0.00180782	0.00690998
ENSMUSG00000060988	Galnt13	luminal-progenitors_endothelial	5.23471	-2.49268	2.22343	0.00919852	0.0287472
ENSMUSG00000060988	Galnt13	stromal_luminal-differentiated	5.23471	10.5738	2.6519	2.11859e-07	3.85404e-06
ENSMUSG00000060988	Galnt13	stromal_luminal-progenitors	5.23471	9.91968	2.44845	2.9762e-06	6.57227e-05
ENSMUSG00000026826	Nr4a2	basal_adipocytes	772.855	2.58214	0.619726	3.93568e-06	1.74041e-05
ENSMUSG00000026826	Nr4a2	endothelial_adipocytes	772.855	2.57366	0.627033	4.05769e-06	1.76598e-05
ENSMUSG00000026826	Nr4a2	luminal-progenitors_adipocytes	772.855	1.71726	0.633262	0.000848169	0.00270049
ENSMUSG00000026826	Nr4a2	stromal_adipocytes	772.855	3.02954	0.622062	7.29872e-08	4.05329e-07
ENSMUSG00000026826	Nr4a2	luminal-differentiated_basal	772.855	-2.57806	0.54511	6.38004e-07	5.85619e-06
ENSMUSG00000026826	Nr4a2	luminal-differentiated_endothelial	772.855	-2.57014	0.572862	6.61758e-07	5.09916e-06
ENSMUSG00000026826	Nr4a2	luminal-progenitors_luminal-differentiated	772.855	1.66285	0.60312	0.000353132	0.00273227
ENSMUSG00000026826	Nr4a2	stromal_luminal-differentiated	772.855	3.05935	0.56003	5.7113e-09	1.40049e-07
ENSMUSG00000054181	A930012O16Rik	basal_adipocytes	27.9722	-1.72796	0.687179	0.00235691	0.00640779
ENSMUSG00000054181	A930012O16Rik	endothelial_adipocytes	27.9722	-2.06579	0.699127	0.000429931	0.00135204
ENSMUSG00000054181	A930012O16Rik	luminal-differentiated_adipocytes	27.9722	-1.82233	0.675	0.0012275	0.00372449
ENSMUSG00000026827	Gpd2	basal_adipocytes	1625.35	-3.25669	0.2578	3.62865e-37	2.58888e-35
ENSMUSG00000026827	Gpd2	endothelial_adipocytes	1625.35	-3.22573	0.258445	2.01825e-36	1.37956e-34
ENSMUSG00000026827	Gpd2	luminal-differentiated_adipocytes	1625.35	-4.25166	0.259707	1.47057e-61	5.02208e-59
ENSMUSG00000026827	Gpd2	luminal-progenitors_adipocytes	1625.35	-3.40037	0.258461	3.89688e-40	3.19468e-38
ENSMUSG00000026827	Gpd2	stromal_adipocytes	1625.35	-3.20641	0.259326	4.13211e-36	1.9497e-34
ENSMUSG00000026828	Galnt5	basal_adipocytes	21.945	15.8641	1.48322	2.33593e-27	8.21844e-26
ENSMUSG00000026828	Galnt5	endothelial_adipocytes	21.945	17.427	1.45724	1.2896e-33	7.30267e-32
ENSMUSG00000026828	Galnt5	luminal-differentiated_adipocytes	21.945	18.4918	1.46049	1.72608e-37	1.09161e-35
ENSMUSG00000026828	Galnt5	luminal-progenitors_adipocytes	21.945	18.0321	1.4675	1.72167e-35	1.06379e-33
ENSMUSG00000026828	Galnt5	stromal_adipocytes	21.945	21.1326	1.45416	9.92827e-49	1.05071e-46
ENSMUSG00000026828	Galnt5	stromal_basal	21.945	4.33217	1.12449	7.51134e-06	7.6778e-05
ENSMUSG00000026828	Galnt5	stromal_endothelial	21.945	2.86268	1.26041	0.00126724	0.00575447
ENSMUSG00000026828	Galnt5	stromal_luminal-progenitors	21.945	1.47151	1.15239	0.00712974	0.0383319
ENSMUSG00000026832	Cytip	luminal-differentiated_adipocytes	1781.79	2.98662	0.794647	9.32821e-06	4.05987e-05
ENSMUSG00000026832	Cytip	luminal-progenitors_adipocytes	1781.79	2.52519	0.814846	0.000159023	0.000585276
ENSMUSG00000026832	Cytip	stromal_adipocytes	1781.79	2.64718	0.803162	6.85509e-05	0.000252704
ENSMUSG00000026832	Cytip	luminal-differentiated_basal	1781.79	2.72968	0.707426	2.10485e-05	0.000142478
ENSMUSG00000026832	Cytip	luminal-progenitors_basal	1781.79	1.99714	0.733632	0.000393198	0.002751
ENSMUSG00000026832	Cytip	stromal_basal	1781.79	2.37122	0.778727	0.000165921	0.00119022
ENSMUSG00000026832	Cytip	luminal-differentiated_endothelial	1781.79	3.61186	0.710683	5.94889e-08	5.41083e-07
ENSMUSG00000026832	Cytip	luminal-progenitors_endothelial	1781.79	2.97963	0.703245	2.45769e-06	2.09849e-05
ENSMUSG00000026832	Cytip	stromal_endothelial	1781.79	3.27936	0.705371	8.1012e-07	7.41974e-06
ENSMUSG00000086862	Gm13546	luminal-differentiated_basal	4.45672	2.03957	1.48204	0.0152561	0.0464741
ENSMUSG00000026834	Acvr1c	basal_adipocytes	655.385	-8.26731	1.23081	1.98818e-13	2.15412e-12
ENSMUSG00000026834	Acvr1c	endothelial_adipocytes	655.385	-7.13702	1.25661	3.62754e-11	3.00133e-10
ENSMUSG00000026834	Acvr1c	luminal-differentiated_adipocytes	655.385	-10.0077	1.19193	1.17333e-17	1.66312e-16
ENSMUSG00000026834	Acvr1c	luminal-progenitors_adipocytes	655.385	-6.08333	1.24478	8.7437e-09	6.0276e-08
ENSMUSG00000026834	Acvr1c	stromal_adipocytes	655.385	-8.03481	1.22171	7.81852e-13	7.22177e-12
ENSMUSG00000026834	Acvr1c	luminal-progenitors_luminal-differentiated	655.385	2.2608	1.17446	0.00158057	0.0094927
ENSMUSG00000026836	Acvr1	basal_adipocytes	800.916	1.32709	0.248713	2.78858e-08	1.65066e-07
ENSMUSG00000026836	Acvr1	endothelial_adipocytes	800.916	1.4747	0.248595	7.88096e-10	5.53477e-09
ENSMUSG00000026836	Acvr1	luminal-differentiated_endothelial	800.916	-1.03023	0.228449	9.25576e-07	6.95826e-06
ENSMUSG00000026836	Acvr1	luminal-progenitors_endothelial	800.916	-1.03964	0.228982	7.53599e-07	7.27947e-06
ENSMUSG00000036641	Ccdc148	basal_adipocytes	27.6033	5.05729	1.32051	2.41037e-06	1.10441e-05
ENSMUSG00000036641	Ccdc148	endothelial_adipocytes	27.6033	5.29683	1.29141	9.58809e-07	4.54424e-06
ENSMUSG00000036641	Ccdc148	luminal-differentiated_adipocytes	27.6033	3.33118	1.34023	0.000491102	0.00160913
ENSMUSG00000036641	Ccdc148	luminal-progenitors_adipocytes	27.6033	5.06951	1.31838	2.88009e-06	1.40509e-05
ENSMUSG00000036641	Ccdc148	stromal_adipocytes	27.6033	2.5009	1.28893	0.00456878	0.0120683
ENSMUSG00000036641	Ccdc148	stromal_basal	27.6033	-1.56601	1.03302	0.00824547	0.0332964
ENSMUSG00000036641	Ccdc148	stromal_endothelial	27.6033	-1.93792	1.03731	0.00369217	0.0147393
ENSMUSG00000036641	Ccdc148	stromal_luminal-progenitors	27.6033	-1.2241	0.900462	0.00960117	0.0481037
ENSMUSG00000026991	Pkp4	basal_adipocytes	2965.67	3.26456	0.402048	1.04182e-16	1.55411e-15
ENSMUSG00000026991	Pkp4	endothelial_adipocytes	2965.67	3.5099	0.402674	6.01418e-19	1.04772e-17
ENSMUSG00000026991	Pkp4	luminal-progenitors_adipocytes	2965.67	1.36566	0.408541	0.000161231	0.000592533
ENSMUSG00000026991	Pkp4	luminal-differentiated_basal	2965.67	-2.99778	0.368608	1.33353e-16	6.95486e-15
ENSMUSG00000026991	Pkp4	luminal-progenitors_basal	2965.67	-1.69557	0.383566	9.11224e-07	1.67373e-05
ENSMUSG00000026991	Pkp4	stromal_basal	2965.67	-3.99063	0.369666	7.8034e-28	3.40952e-25
ENSMUSG00000026991	Pkp4	luminal-differentiated_endothelial	2965.67	-3.25683	0.372558	4.98752e-19	2.06708e-17
ENSMUSG00000026991	Pkp4	luminal-progenitors_endothelial	2965.67	-1.97246	0.37853	2.82335e-08	3.93262e-07
ENSMUSG00000026991	Pkp4	stromal_endothelial	2965.67	-4.2417	0.370692	5.40422e-31	1.55828e-28
ENSMUSG00000026991	Pkp4	luminal-progenitors_luminal-differentiated	2965.67	1.03408	0.413765	0.000778811	0.00528928
ENSMUSG00000026991	Pkp4	stromal_luminal-progenitors	2965.67	-2.11164	0.374711	1.65055e-09	8.19915e-08
ENSMUSG00000026989	Dapl1	stromal_adipocytes	5.29399	2.88157	2.374	0.0144865	0.0338982
ENSMUSG00000026989	Dapl1	stromal_endothelial	5.29399	4.3821	2.3968	0.0011077	0.00510147
ENSMUSG00000026989	Dapl1	stromal_luminal-progenitors	5.29399	1.62197	2.05767	0.00983607	0.0489548
ENSMUSG00000035168	Tanc1	basal_adipocytes	4400.23	2.60376	0.370873	3.4581e-13	3.66759e-12
ENSMUSG00000035168	Tanc1	endothelial_adipocytes	4400.23	2.74484	0.37228	1.93177e-14	2.23423e-13
ENSMUSG00000035168	Tanc1	luminal-progenitors_adipocytes	4400.23	1.50066	0.375307	9.41501e-06	4.24946e-05
ENSMUSG00000035168	Tanc1	luminal-differentiated_basal	4400.23	-3.29683	0.337651	3.95572e-23	5.36396e-21
ENSMUSG00000035168	Tanc1	stromal_basal	4400.23	-3.14035	0.337546	5.48633e-21	8.18895e-19
ENSMUSG00000035168	Tanc1	luminal-differentiated_endothelial	4400.23	-3.45817	0.339579	5.97119e-25	5.03092e-23
ENSMUSG00000035168	Tanc1	luminal-progenitors_endothelial	4400.23	-1.03906	0.35195	0.000486922	0.00231168
ENSMUSG00000035168	Tanc1	stromal_endothelial	4400.23	-3.28768	0.338196	1.01765e-22	1.00113e-20
ENSMUSG00000035168	Tanc1	luminal-progenitors_luminal-differentiated	4400.23	2.22894	0.335507	8.64922e-12	4.83844e-10
ENSMUSG00000035168	Tanc1	stromal_luminal-progenitors	4400.23	-2.03879	0.342299	2.58073e-10	1.59458e-08
ENSMUSG00000026988	Wdsub1	basal_adipocytes	292.474	1.80522	0.331574	7.41379e-09	4.71541e-08
ENSMUSG00000026988	Wdsub1	endothelial_adipocytes	292.474	1.68788	0.328997	5.20455e-08	2.91302e-07
ENSMUSG00000026988	Wdsub1	luminal-differentiated_basal	292.474	-1.40126	0.313087	5.76244e-07	5.34801e-06
ENSMUSG00000026988	Wdsub1	luminal-differentiated_endothelial	292.474	-1.26309	0.304536	3.72649e-06	2.53578e-05
ENSMUSG00000026987	Baz2b	basal_adipocytes	3618.77	1.34098	0.217826	2.11949e-10	1.6371e-09
ENSMUSG00000026987	Baz2b	endothelial_adipocytes	3618.77	1.35104	0.21699	1.58941e-10	1.21154e-09
ENSMUSG00000026987	Baz2b	luminal-differentiated_basal	3618.77	-1.03318	0.209754	5.38912e-08	6.17594e-07
ENSMUSG00000026987	Baz2b	stromal_basal	3618.77	-1.48005	0.208056	4.38102e-14	2.33438e-12
ENSMUSG00000026987	Baz2b	luminal-differentiated_endothelial	3618.77	-1.04787	0.204393	4.11594e-08	3.81409e-07
ENSMUSG00000026987	Baz2b	stromal_endothelial	3618.77	-1.48567	0.20738	3.03277e-14	9.4863e-13
ENSMUSG00000081236	Gm13574	stromal_basal	11.2497	-1.75077	1.14076	0.00747569	0.0307617
ENSMUSG00000081236	Gm13574	stromal_endothelial	11.2497	-1.94734	1.14371	0.00560051	0.0211206
ENSMUSG00000086603	Gm13620	endothelial_adipocytes	6.15816	2.13891	1.26284	0.014872	0.0335052
ENSMUSG00000086603	Gm13620	luminal-progenitors_basal	6.15816	-2.42519	1.22385	0.00104775	0.00615624
ENSMUSG00000086603	Gm13620	luminal-progenitors_endothelial	6.15816	-3.90066	1.23557	3.31741e-05	0.000214873
ENSMUSG00000086603	Gm13620	stromal_luminal-progenitors	6.15816	1.39265	1.18633	0.00938565	0.0472546
ENSMUSG00000060703	Cd302	basal_adipocytes	683.551	-2.41698	0.44117	5.59562e-09	3.60918e-08
ENSMUSG00000060703	Cd302	endothelial_adipocytes	683.551	-2.52483	0.443434	1.21613e-09	8.34232e-09
ENSMUSG00000060703	Cd302	luminal-differentiated_basal	683.551	1.2633	0.444968	0.000356638	0.00180667
ENSMUSG00000060703	Cd302	luminal-progenitors_basal	683.551	2.55866	0.393014	1.21077e-11	9.53017e-10
ENSMUSG00000060703	Cd302	stromal_basal	683.551	2.52731	0.399805	9.30829e-11	2.7279e-09
ENSMUSG00000060703	Cd302	luminal-differentiated_endothelial	683.551	1.36723	0.42354	0.000122738	0.000624119
ENSMUSG00000060703	Cd302	luminal-progenitors_endothelial	683.551	2.71543	0.397229	1.81141e-12	6.87458e-11
ENSMUSG00000060703	Cd302	stromal_endothelial	683.551	2.64371	0.401141	1.50629e-11	3.18733e-10
ENSMUSG00000060703	Cd302	luminal-progenitors_luminal-differentiated	683.551	1.03842	0.445834	0.00133148	0.00822189
ENSMUSG00000080198	Rpl10a-ps4	basal_adipocytes	7.05334	-1.87356	1.0969	0.0178175	0.0396042
ENSMUSG00000080198	Rpl10a-ps4	endothelial_adipocytes	7.05334	-2.97993	1.2055	0.00121518	0.00350228
ENSMUSG00000026980	Ly75	basal_adipocytes	220.653	5.29446	0.749053	2.01058e-14	2.40415e-13
ENSMUSG00000026980	Ly75	endothelial_adipocytes	220.653	4.85432	0.728989	1.81799e-12	1.73803e-11
ENSMUSG00000026980	Ly75	luminal-differentiated_adipocytes	220.653	3.95812	0.751369	4.82395e-09	3.11302e-08
ENSMUSG00000026980	Ly75	luminal-progenitors_adipocytes	220.653	4.22736	0.730315	6.9643e-10	5.49564e-09
ENSMUSG00000026980	Ly75	stromal_adipocytes	220.653	5.72634	0.755763	3.90725e-16	4.76378e-15
ENSMUSG00000026980	Ly75	luminal-differentiated_basal	220.653	-1.01685	0.527269	0.00689435	0.0237603
ENSMUSG00000026980	Ly75	stromal_luminal-differentiated	220.653	1.31861	0.55411	0.000571076	0.00444182
ENSMUSG00000026980	Ly75	stromal_luminal-progenitors	220.653	1.02457	0.518906	0.00305075	0.0197245
ENSMUSG00000054580	Pla2r1	luminal-progenitors_adipocytes	239.886	1.70067	0.9204	0.0101472	0.0250297
ENSMUSG00000054580	Pla2r1	stromal_adipocytes	239.886	2.99342	0.940838	8.58038e-05	0.000311559
ENSMUSG00000054580	Pla2r1	luminal-differentiated_basal	239.886	-2.63027	0.851314	0.000235211	0.00124615
ENSMUSG00000054580	Pla2r1	luminal-progenitors_endothelial	239.886	1.38226	0.841371	0.014674	0.0427143
ENSMUSG00000054580	Pla2r1	stromal_endothelial	239.886	2.87034	0.856374	8.2635e-05	0.000503029
ENSMUSG00000054580	Pla2r1	luminal-progenitors_luminal-differentiated	239.886	2.88781	0.831856	2.04943e-05	0.00023921
ENSMUSG00000054580	Pla2r1	stromal_luminal-differentiated	239.886	4.39393	0.819752	1.03586e-08	2.41678e-07
ENSMUSG00000026971	Itgb6	luminal-progenitors_adipocytes	102.031	3.0687	0.954796	0.000101081	0.000385193
ENSMUSG00000026971	Itgb6	luminal-progenitors_basal	102.031	1.74047	0.835878	0.00241464	0.0121464
ENSMUSG00000026971	Itgb6	luminal-progenitors_endothelial	102.031	3.85217	0.810977	8.00347e-08	9.82746e-07
ENSMUSG00000026971	Itgb6	luminal-progenitors_luminal-differentiated	102.031	2.45727	0.822171	0.00013637	0.0012134
ENSMUSG00000026971	Itgb6	stromal_luminal-progenitors	102.031	-1.45821	0.889693	0.00380885	0.0235632
ENSMUSG00000026970	Rbms1	basal_adipocytes	2660.81	2.64792	0.258731	2.55742e-25	7.76105e-24
ENSMUSG00000026970	Rbms1	endothelial_adipocytes	2660.81	2.98471	0.258595	1.36683e-31	6.42105e-30
ENSMUSG00000026970	Rbms1	luminal-differentiated_adipocytes	2660.81	1.40776	0.257643	1.44222e-08	8.84146e-08
ENSMUSG00000026970	Rbms1	luminal-progenitors_adipocytes	2660.81	1.51798	0.26146	8.5987e-10	6.69392e-09
ENSMUSG00000026970	Rbms1	stromal_adipocytes	2660.81	1.70676	0.259062	7.47209e-12	6.29457e-11
ENSMUSG00000026970	Rbms1	luminal-differentiated_basal	2660.81	-1.15208	0.251141	2.68204e-07	2.66674e-06
ENSMUSG00000026970	Rbms1	luminal-progenitors_basal	2660.81	-1.0127	0.245044	3.53816e-06	5.31438e-05
ENSMUSG00000026970	Rbms1	luminal-differentiated_endothelial	2660.81	-1.49903	0.241357	5.50659e-11	7.63618e-10
ENSMUSG00000026970	Rbms1	luminal-progenitors_endothelial	2660.81	-1.37801	0.24449	1.46011e-09	2.81167e-08
ENSMUSG00000026970	Rbms1	stromal_endothelial	2660.81	-1.16734	0.246368	1.33957e-07	1.43731e-06
ENSMUSG00000064289	Tank	luminal-differentiated_basal	1062.46	1.08689	0.304819	2.60231e-05	0.000172156
ENSMUSG00000064289	Tank	luminal-progenitors_basal	1062.46	1.1149	0.29701	1.49797e-05	0.000180506
ENSMUSG00000064289	Tank	luminal-differentiated_endothelial	1062.46	1.41881	0.29176	1.18214e-07	1.0348e-06
ENSMUSG00000064289	Tank	luminal-progenitors_endothelial	1062.46	1.46346	0.294697	5.99256e-08	7.68949e-07
ENSMUSG00000026914	Psmd14	basal_adipocytes	846.437	-2.0934	0.267944	6.62291e-16	9.21917e-15
ENSMUSG00000026914	Psmd14	endothelial_adipocytes	846.437	-2.10866	0.26821	3.64113e-16	4.99674e-15
ENSMUSG00000026914	Psmd14	luminal-differentiated_adipocytes	846.437	-1.49931	0.264305	3.93952e-09	2.57274e-08
ENSMUSG00000026914	Psmd14	luminal-progenitors_adipocytes	846.437	-1.44153	0.267806	1.15412e-08	7.81012e-08
ENSMUSG00000026914	Psmd14	stromal_adipocytes	846.437	-2.09436	0.267699	4.4225e-16	5.37944e-15
ENSMUSG00000026904	Slc4a10	basal_adipocytes	19.324	7.61312	2.69792	3.92464e-05	0.000148525
ENSMUSG00000026904	Slc4a10	endothelial_adipocytes	19.324	-6.43736	2.73919	0.000169417	0.000571928
ENSMUSG00000026904	Slc4a10	luminal-differentiated_adipocytes	19.324	11.991	2.17732	8.09622e-09	5.09505e-08
ENSMUSG00000026904	Slc4a10	stromal_adipocytes	19.324	14.1853	2.13786	1.12555e-11	9.30189e-11
ENSMUSG00000026904	Slc4a10	endothelial_basal	19.324	-16.8865	2.03293	1.11247e-17	6.89912e-15
ENSMUSG00000026904	Slc4a10	luminal-progenitors_basal	19.324	-2.77539	2.30348	0.00218782	0.0111966
ENSMUSG00000026904	Slc4a10	stromal_basal	19.324	2.9057	2.02757	0.00401616	0.0183868
ENSMUSG00000026904	Slc4a10	luminal-differentiated_endothelial	19.324	20.3621	1.98063	1.35111e-25	1.21424e-23
ENSMUSG00000026904	Slc4a10	luminal-progenitors_endothelial	19.324	10.8197	2.15321	2.62085e-08	3.68328e-07
ENSMUSG00000026904	Slc4a10	stromal_endothelial	19.324	22.4965	1.98419	5.15142e-31	1.51285e-28
ENSMUSG00000026904	Slc4a10	luminal-progenitors_luminal-differentiated	19.324	-8.86782	2.15423	1.03792e-06	1.74172e-05
ENSMUSG00000026904	Slc4a10	stromal_luminal-progenitors	19.324	11.2303	1.91474	1.74377e-09	8.51056e-08
ENSMUSG00000035000	Dpp4	endothelial_adipocytes	1875.95	1.43302	0.778957	0.0201792	0.0438472
ENSMUSG00000035000	Dpp4	luminal-differentiated_adipocytes	1875.95	3.15347	0.83325	7.46489e-06	3.29425e-05
ENSMUSG00000035000	Dpp4	luminal-progenitors_adipocytes	1875.95	6.14047	0.840698	1.50428e-15	2.13477e-14
ENSMUSG00000035000	Dpp4	stromal_adipocytes	1875.95	6.54314	0.839923	4.55923e-17	5.96189e-16
ENSMUSG00000035000	Dpp4	luminal-differentiated_basal	1875.95	1.65127	0.82092	0.0043673	0.0161101
ENSMUSG00000035000	Dpp4	luminal-progenitors_basal	1875.95	4.43673	0.819683	2.28602e-11	1.68589e-09
ENSMUSG00000035000	Dpp4	stromal_basal	1875.95	4.86745	0.721363	8.78411e-13	3.6904e-11
ENSMUSG00000035000	Dpp4	luminal-progenitors_endothelial	1875.95	4.1299	0.73761	5.59587e-10	1.17622e-08
ENSMUSG00000035000	Dpp4	stromal_endothelial	1875.95	4.58886	0.721505	2.67856e-11	5.46295e-10
ENSMUSG00000035000	Dpp4	luminal-progenitors_luminal-differentiated	1875.95	2.30693	0.749184	0.000124424	0.00112214
ENSMUSG00000035000	Dpp4	stromal_luminal-differentiated	1875.95	2.82459	0.797059	1.71388e-05	0.000204601
ENSMUSG00000000392	Fap	endothelial_adipocytes	420.671	1.30669	0.699916	0.0220621	0.0474778
ENSMUSG00000000392	Fap	luminal-differentiated_adipocytes	420.671	1.42167	0.701912	0.0123927	0.0298014
ENSMUSG00000000392	Fap	luminal-progenitors_adipocytes	420.671	3.90935	0.725827	8.6427e-09	5.96946e-08
ENSMUSG00000000392	Fap	stromal_adipocytes	420.671	4.66645	0.741682	1.14449e-11	9.4465e-11
ENSMUSG00000000392	Fap	luminal-progenitors_basal	420.671	2.19168	0.653163	5.61305e-05	0.000547002
ENSMUSG00000000392	Fap	stromal_basal	420.671	3.14565	0.636616	2.12754e-07	3.18349e-06
ENSMUSG00000000392	Fap	luminal-progenitors_endothelial	420.671	2.21266	0.670124	9.74012e-05	0.000558493
ENSMUSG00000000392	Fap	stromal_endothelial	420.671	3.09119	0.645219	4.26456e-07	4.14333e-06
ENSMUSG00000000392	Fap	luminal-progenitors_luminal-differentiated	420.671	1.96929	0.686681	0.000257682	0.00208781
ENSMUSG00000000392	Fap	stromal_luminal-differentiated	420.671	2.88819	0.681095	1.48489e-06	2.25416e-05
ENSMUSG00000026896	Ifih1	basal_adipocytes	878.781	1.32899	0.261886	1.13636e-07	6.23514e-07
ENSMUSG00000026896	Ifih1	endothelial_adipocytes	878.781	1.61854	0.262886	1.48287e-10	1.13586e-09
ENSMUSG00000026896	Ifih1	luminal-differentiated_adipocytes	878.781	1.32661	0.26103	1.26377e-07	6.96107e-07
ENSMUSG00000026896	Ifih1	luminal-progenitors_adipocytes	878.781	1.06585	0.260038	1.4507e-05	6.3545e-05
ENSMUSG00000026893	Gca	basal_adipocytes	152.462	-2.5167	0.592045	2.70627e-06	1.22699e-05
ENSMUSG00000026893	Gca	endothelial_adipocytes	152.462	-2.85158	0.597232	1.93166e-07	1.00827e-06
ENSMUSG00000026893	Gca	luminal-differentiated_basal	152.462	2.32924	0.536632	3.34427e-06	2.66826e-05
ENSMUSG00000026893	Gca	luminal-progenitors_basal	152.462	2.64545	0.519002	3.744e-08	1.10195e-06
ENSMUSG00000026893	Gca	stromal_basal	152.462	1.60459	0.623338	0.000443308	0.00281754
ENSMUSG00000026893	Gca	luminal-differentiated_endothelial	152.462	2.65071	0.557645	1.98431e-07	1.66746e-06
ENSMUSG00000026893	Gca	luminal-progenitors_endothelial	152.462	3.04751	0.532026	1.48873e-09	2.85522e-08
ENSMUSG00000026893	Gca	stromal_endothelial	152.462	2.01735	0.59566	4.56065e-05	0.000292829
ENSMUSG00000059742	Kcnh7	basal_adipocytes	5.84542	13.5579	2.39629	3.01877e-09	2.01459e-08
ENSMUSG00000059742	Kcnh7	endothelial_adipocytes	5.84542	15.258	2.35199	2.09853e-11	1.78151e-10
ENSMUSG00000059742	Kcnh7	luminal-differentiated_adipocytes	5.84542	12.7223	2.4627	4.96908e-08	2.86007e-07
ENSMUSG00000059742	Kcnh7	luminal-progenitors_adipocytes	5.84542	4.94198	2.92894	0.00176389	0.00525084
ENSMUSG00000059742	Kcnh7	stromal_adipocytes	5.84542	18.2565	2.35442	1.94617e-15	2.25001e-14
ENSMUSG00000059742	Kcnh7	luminal-progenitors_basal	5.84542	-3.08948	2.66625	0.00190867	0.0100414
ENSMUSG00000059742	Kcnh7	luminal-progenitors_endothelial	5.84542	-6.3348	2.82492	8.38961e-05	0.000490244
ENSMUSG00000059742	Kcnh7	luminal-progenitors_luminal-differentiated	5.84542	-1.94458	2.14311	0.00918879	0.0394646
ENSMUSG00000059742	Kcnh7	stromal_luminal-differentiated	5.84542	2.03042	2.17126	0.00991421	0.048063
ENSMUSG00000059742	Kcnh7	stromal_luminal-progenitors	5.84542	10.7648	2.1341	1.12847e-07	3.6717e-06
ENSMUSG00000075324	Fign	luminal-differentiated_adipocytes	112.689	-2.27268	0.853328	0.000803259	0.00252906
ENSMUSG00000075324	Fign	luminal-progenitors_adipocytes	112.689	-1.4405	0.825225	0.0169331	0.039436
ENSMUSG00000075324	Fign	luminal-differentiated_basal	112.689	-2.44933	0.803029	0.000271508	0.00141394
ENSMUSG00000075324	Fign	luminal-progenitors_basal	112.689	-1.32502	0.782034	0.0092542	0.035971
ENSMUSG00000075324	Fign	luminal-differentiated_endothelial	112.689	-1.8034	0.861363	0.0028437	0.0103313
ENSMUSG00000082127	Gm13577	luminal-differentiated_adipocytes	36.0553	-11.5028	2.69474	1.61255e-06	7.82834e-06
ENSMUSG00000082127	Gm13577	stromal_adipocytes	36.0553	-3.17948	2.6411	0.0120363	0.0287831
ENSMUSG00000082127	Gm13577	luminal-differentiated_basal	36.0553	-11.184	2.89732	1.65821e-07	1.71963e-06
ENSMUSG00000082127	Gm13577	stromal_basal	36.0553	-2.77977	2.35568	0.00554282	0.0240042
ENSMUSG00000082127	Gm13577	luminal-differentiated_endothelial	36.0553	-11.2615	2.75428	1.61913e-07	1.38236e-06
ENSMUSG00000082127	Gm13577	stromal_endothelial	36.0553	-3.24242	2.48137	0.00546677	0.0206909
ENSMUSG00000082127	Gm13577	luminal-progenitors_luminal-differentiated	36.0553	11.1516	2.41733	4.34853e-07	8.07933e-06
ENSMUSG00000082127	Gm13577	stromal_luminal-progenitors	36.0553	-1.72916	2.32289	0.00953382	0.0478465
ENSMUSG00000026888	Grb14	basal_adipocytes	142.677	1.82765	0.660261	0.000985664	0.00290215
ENSMUSG00000026888	Grb14	endothelial_basal	142.677	-1.48597	0.79354	0.000426482	0.0151237
ENSMUSG00000026888	Grb14	luminal-differentiated_basal	142.677	-1.11729	0.61245	0.00846338	0.0282932
ENSMUSG00000026888	Grb14	luminal-progenitors_basal	142.677	-1.0984	0.583575	0.00763248	0.0306924
ENSMUSG00000026888	Grb14	stromal_basal	142.677	-1.24535	0.652108	0.00317418	0.0150838
ENSMUSG00000034903	Cobll1	endothelial_adipocytes	1589.93	-1.25804	0.35475	0.000150378	0.000511927
ENSMUSG00000034903	Cobll1	stromal_adipocytes	1589.93	-1.12603	0.350828	0.000617771	0.00194607
ENSMUSG00000034903	Cobll1	luminal-progenitors_endothelial	1589.93	1.42638	0.34867	3.86609e-06	3.15505e-05
ENSMUSG00000034903	Cobll1	stromal_luminal-progenitors	1589.93	-1.21661	0.363192	2.43343e-05	0.000394347
ENSMUSG00000061171	Slc38a11	basal_adipocytes	28.5906	17.672	1.56644	2.32995e-30	1.01838e-28
ENSMUSG00000061171	Slc38a11	endothelial_adipocytes	28.5906	16.4782	1.57373	3.02051e-26	9.70199e-25
ENSMUSG00000061171	Slc38a11	luminal-differentiated_adipocytes	28.5906	18.6937	1.5716	2.15954e-33	1.01677e-31
ENSMUSG00000061171	Slc38a11	luminal-progenitors_adipocytes	28.5906	19.1736	1.56852	2.86477e-35	1.74855e-33
ENSMUSG00000061171	Slc38a11	stromal_adipocytes	28.5906	16.7454	1.59661	2.85073e-26	7.27005e-25
ENSMUSG00000057182	Scn3a	basal_adipocytes	29.651	5.57999	1.64618	7.76968e-06	3.28336e-05
ENSMUSG00000057182	Scn3a	endothelial_adipocytes	29.651	5.13148	1.56219	2.29168e-05	8.93866e-05
ENSMUSG00000057182	Scn3a	luminal-differentiated_adipocytes	29.651	3.33508	1.60543	0.00139459	0.00417609
ENSMUSG00000057182	Scn3a	stromal_adipocytes	29.651	2.13238	1.43399	0.017491	0.0400189
ENSMUSG00000057182	Scn3a	luminal-progenitors_basal	29.651	-1.85014	1.14347	0.0049671	0.021809
ENSMUSG00000057182	Scn3a	stromal_basal	29.651	-1.98045	1.32023	0.00750331	0.0308542
ENSMUSG00000057182	Scn3a	luminal-progenitors_endothelial	29.651	-1.82445	1.17492	0.0120856	0.0361443
ENSMUSG00000075318	Scn2a	basal_adipocytes	59.5644	1.85586	1.01792	0.0137914	0.0314803
ENSMUSG00000075318	Scn2a	luminal-progenitors_adipocytes	59.5644	2.14848	1.07712	0.0049914	0.013359
ENSMUSG00000075318	Scn2a	stromal_adipocytes	59.5644	2.42032	1.05848	0.00200318	0.00570716
ENSMUSG00000075318	Scn2a	luminal-differentiated_basal	59.5644	-2.109	0.96142	0.00256533	0.010228
ENSMUSG00000075318	Scn2a	luminal-progenitors_endothelial	59.5644	1.58096	0.904762	0.00973501	0.0301497
ENSMUSG00000075318	Scn2a	stromal_endothelial	59.5644	1.92652	1.02029	0.00351152	0.0140944
ENSMUSG00000075318	Scn2a	luminal-progenitors_luminal-differentiated	59.5644	2.24224	0.929638	0.000639305	0.00449472
ENSMUSG00000075318	Scn2a	stromal_luminal-differentiated	59.5644	2.75904	1.02248	0.000181931	0.00167445
ENSMUSG00000044647	Csrnp3	basal_adipocytes	15.5644	18.6103	1.85857	1.46867e-24	4.19365e-23
ENSMUSG00000044647	Csrnp3	endothelial_adipocytes	15.5644	18.1451	1.86114	3.51121e-23	8.71238e-22
ENSMUSG00000044647	Csrnp3	luminal-differentiated_adipocytes	15.5644	15.4482	1.93861	4.64308e-16	5.79831e-15
ENSMUSG00000044647	Csrnp3	luminal-progenitors_adipocytes	15.5644	19.51	1.8696	1.91086e-26	6.76105e-25
ENSMUSG00000044647	Csrnp3	stromal_adipocytes	15.5644	19.7316	1.86938	8.22956e-27	2.17074e-25
ENSMUSG00000044647	Csrnp3	luminal-progenitors_luminal-differentiated	15.5644	1.64099	1.53873	0.012239	0.0495349
ENSMUSG00000044647	Csrnp3	stromal_luminal-differentiated	15.5644	1.88625	1.8027	0.0100481	0.0485259
ENSMUSG00000026994	Galnt3	luminal-differentiated_adipocytes	676.395	2.89808	0.768347	9.45798e-06	4.11216e-05
ENSMUSG00000026994	Galnt3	luminal-progenitors_adipocytes	676.395	3.12569	0.762126	4.03556e-06	1.92464e-05
ENSMUSG00000026994	Galnt3	stromal_adipocytes	676.395	1.67188	0.737157	0.00467036	0.0122993
ENSMUSG00000026994	Galnt3	luminal-differentiated_basal	676.395	1.78894	0.759828	0.00174459	0.00730873
ENSMUSG00000026994	Galnt3	luminal-progenitors_basal	676.395	1.77739	0.717697	0.000877729	0.0053315
ENSMUSG00000026994	Galnt3	luminal-differentiated_endothelial	676.395	3.32683	0.691844	2.10335e-07	1.75826e-06
ENSMUSG00000026994	Galnt3	luminal-progenitors_endothelial	676.395	3.33334	0.675102	7.19828e-08	9.00629e-07
ENSMUSG00000026994	Galnt3	stromal_endothelial	676.395	2.02927	0.7875	0.000563538	0.00280328
ENSMUSG00000034848	Ttc21b	basal_adipocytes	276.747	1.1989	0.32563	8.55963e-05	0.000305303
ENSMUSG00000034848	Ttc21b	endothelial_adipocytes	276.747	1.14656	0.322848	0.000175559	0.000591229
ENSMUSG00000034848	Ttc21b	luminal-differentiated_adipocytes	276.747	1.22993	0.326012	6.09597e-05	0.000233912
ENSMUSG00000034848	Ttc21b	luminal-progenitors_adipocytes	276.747	1.15005	0.327263	0.00012978	0.000485197
ENSMUSG00000034848	Ttc21b	stromal_adipocytes	276.747	1.56058	0.327835	4.35692e-07	2.19992e-06
ENSMUSG00000064329	Scn1a	stromal_luminal-progenitors	5.29189	1.49186	1.64435	0.0100924	0.0499269
ENSMUSG00000075316	Scn9a	luminal-progenitors_endothelial	10.3894	-2.33408	1.805	0.00938847	0.0292207
ENSMUSG00000034810	Scn7a	endothelial_adipocytes	2473.21	-2.78928	0.674299	3.5847e-06	1.57131e-05
ENSMUSG00000034810	Scn7a	luminal-differentiated_adipocytes	2473.21	-4.72308	0.670534	4.07784e-14	4.34648e-13
ENSMUSG00000034810	Scn7a	endothelial_basal	2473.21	-2.17589	0.669495	3.46611e-05	0.00190187
ENSMUSG00000034810	Scn7a	luminal-differentiated_basal	2473.21	-4.166	0.598698	2.89844e-13	8.82057e-12
ENSMUSG00000034810	Scn7a	luminal-differentiated_endothelial	2473.21	-1.57172	0.663477	0.00153921	0.00600605
ENSMUSG00000034810	Scn7a	luminal-progenitors_endothelial	2473.21	1.51988	0.650604	0.00212125	0.00822755
ENSMUSG00000034810	Scn7a	stromal_endothelial	2473.21	3.02696	0.603383	1.45867e-07	1.55645e-06
ENSMUSG00000034810	Scn7a	luminal-progenitors_luminal-differentiated	2473.21	3.42151	0.609466	4.56593e-10	1.82325e-08
ENSMUSG00000034810	Scn7a	stromal_luminal-differentiated	2473.21	4.90342	0.602436	3.97872e-17	3.90126e-15
ENSMUSG00000027022	Xirp2	stromal_basal	115.704	4.23308	1.13515	1.25778e-05	0.000121339
ENSMUSG00000027022	Xirp2	stromal_endothelial	115.704	3.08957	1.27705	0.000862623	0.00409301
ENSMUSG00000034780	B3galt1	basal_adipocytes	73.6995	-4.84517	0.966398	1.54741e-08	9.47047e-08
ENSMUSG00000034780	B3galt1	endothelial_adipocytes	73.6995	-3.78903	0.948968	6.08749e-06	2.58001e-05
ENSMUSG00000034780	B3galt1	luminal-differentiated_adipocytes	73.6995	-5.63327	1.04239	5.69032e-10	4.10437e-09
ENSMUSG00000034780	B3galt1	luminal-progenitors_adipocytes	73.6995	-2.98337	0.996444	0.000206322	0.000743114
ENSMUSG00000034780	B3galt1	stromal_basal	73.6995	3.35198	0.869051	1.60752e-05	0.000150606
ENSMUSG00000034780	B3galt1	stromal_endothelial	73.6995	2.15433	1.02345	0.0020094	0.00865074
ENSMUSG00000034780	B3galt1	luminal-progenitors_luminal-differentiated	73.6995	1.59372	0.9778	0.00610185	0.0285264
ENSMUSG00000034780	B3galt1	stromal_luminal-differentiated	73.6995	4.03148	0.904839	8.41527e-07	1.35088e-05
ENSMUSG00000104398	Gm37964	basal_adipocytes	14.2291	-3.96571	1.41175	0.000228697	0.000761027
ENSMUSG00000104398	Gm37964	luminal-differentiated_adipocytes	14.2291	-4.06874	1.55064	0.000186149	0.000660091
ENSMUSG00000104398	Gm37964	luminal-progenitors_adipocytes	14.2291	-2.62504	1.40669	0.00506685	0.0135364
ENSMUSG00000104398	Gm37964	stromal_basal	14.2291	3.12502	1.3773	0.000922382	0.00524882
ENSMUSG00000104398	Gm37964	stromal_luminal-differentiated	14.2291	3.1669	1.55657	0.000746955	0.00559036
ENSMUSG00000027030	Stk39	luminal-progenitors_adipocytes	998.384	1.08681	0.341765	0.000490512	0.00164067
ENSMUSG00000027030	Stk39	luminal-progenitors_basal	998.384	1.82273	0.321549	1.91309e-09	8.24496e-08
ENSMUSG00000027030	Stk39	luminal-progenitors_endothelial	998.384	2.15224	0.319036	3.44917e-12	1.21434e-10
ENSMUSG00000027030	Stk39	stromal_endothelial	998.384	1.24351	0.341376	1.5273e-05	0.000108384
ENSMUSG00000027030	Stk39	luminal-progenitors_luminal-differentiated	998.384	1.90809	0.317539	4.85946e-10	1.92172e-08
ENSMUSG00000075312	Gm13597	luminal-differentiated_adipocytes	33.4396	-10.5596	2.29527	3.37144e-07	1.77097e-06
ENSMUSG00000075312	Gm13597	luminal-differentiated_basal	33.4396	-11.6351	2.24935	1.03197e-09	1.66804e-08
ENSMUSG00000075312	Gm13597	luminal-differentiated_endothelial	33.4396	-11.7215	2.19966	7.60706e-10	9.01618e-09
ENSMUSG00000075312	Gm13597	luminal-progenitors_luminal-differentiated	33.4396	9.85556	2.10249	2.35863e-07	4.72073e-06
ENSMUSG00000075312	Gm13597	stromal_luminal-differentiated	33.4396	7.705	2.37712	3.39224e-06	4.723e-05
ENSMUSG00000027035	Cers6	basal_adipocytes	734.964	-1.16812	0.460817	0.00438092	0.0112215
ENSMUSG00000027035	Cers6	endothelial_adipocytes	734.964	-2.75352	0.479058	9.84425e-10	6.8408e-09
ENSMUSG00000027035	Cers6	luminal-differentiated_adipocytes	734.964	1.16673	0.458225	0.0043749	0.0117321
ENSMUSG00000027035	Cers6	stromal_adipocytes	734.964	1.01189	0.447293	0.0124103	0.0295559
ENSMUSG00000027035	Cers6	endothelial_basal	734.964	-1.22307	0.633412	0.000408668	0.0146281
ENSMUSG00000027035	Cers6	luminal-differentiated_basal	734.964	2.57462	0.428207	6.86668e-10	1.14762e-08
ENSMUSG00000027035	Cers6	luminal-progenitors_basal	734.964	1.67217	0.452945	1.79539e-05	0.000210366
ENSMUSG00000027035	Cers6	stromal_basal	734.964	2.42681	0.435574	7.01714e-09	1.43759e-07
ENSMUSG00000027035	Cers6	luminal-differentiated_endothelial	734.964	4.1179	0.431337	3.22937e-22	1.91912e-20
ENSMUSG00000027035	Cers6	luminal-progenitors_endothelial	734.964	3.25427	0.431023	5.54557e-15	3.52193e-13
ENSMUSG00000027035	Cers6	stromal_endothelial	734.964	3.95202	0.4308	1.22171e-20	9.09428e-19
ENSMUSG00000103233	Gm37159	basal_adipocytes	38.9824	-1.59861	0.833733	0.0135934	0.0310697
ENSMUSG00000103233	Gm37159	endothelial_adipocytes	38.9824	-3.19648	0.872941	2.44432e-05	9.4905e-05
ENSMUSG00000103233	Gm37159	luminal-differentiated_endothelial	38.9824	3.04015	0.821102	1.87512e-05	0.000112635
ENSMUSG00000103233	Gm37159	stromal_endothelial	38.9824	3.13195	0.796513	1.35719e-05	9.73036e-05
ENSMUSG00000103747	Gm38236	endothelial_adipocytes	26.1888	-2.75908	0.944303	0.000347311	0.00111315
ENSMUSG00000103747	Gm38236	luminal-differentiated_basal	26.1888	1.5734	0.905197	0.00900804	0.0299068
ENSMUSG00000103747	Gm38236	luminal-differentiated_endothelial	26.1888	3.01614	0.876523	4.58596e-05	0.000256128
ENSMUSG00000103747	Gm38236	stromal_endothelial	26.1888	2.47209	0.935916	0.00052934	0.00264786
ENSMUSG00000103747	Gm38236	luminal-progenitors_luminal-differentiated	26.1888	-1.3179	0.885086	0.0108713	0.0450591
ENSMUSG00000103734	Gm37651	endothelial_adipocytes	17.1964	-2.79364	1.18189	0.0018021	0.00501804
ENSMUSG00000103734	Gm37651	luminal-differentiated_basal	17.1964	1.61986	1.08978	0.0164254	0.0493943
ENSMUSG00000103734	Gm37651	stromal_basal	17.1964	1.61429	1.16909	0.0114585	0.0435904
ENSMUSG00000103734	Gm37651	luminal-differentiated_endothelial	17.1964	2.88541	1.1519	0.000708405	0.00301152
ENSMUSG00000103734	Gm37651	luminal-progenitors_endothelial	17.1964	1.61047	1.06408	0.0161353	0.0461977
ENSMUSG00000103734	Gm37651	stromal_endothelial	17.1964	3.07622	1.13452	0.000445276	0.0022709
ENSMUSG00000104262	Gm37747	basal_adipocytes	29.0105	-2.30641	0.974395	0.00245995	0.0066568
ENSMUSG00000104262	Gm37747	endothelial_adipocytes	29.0105	-3.82802	0.97017	7.17562e-06	3.01167e-05
ENSMUSG00000104262	Gm37747	luminal-differentiated_basal	29.0105	2.08772	0.953808	0.00260839	0.0103787
ENSMUSG00000104262	Gm37747	luminal-differentiated_endothelial	29.0105	3.69451	0.900172	4.54597e-06	3.04567e-05
ENSMUSG00000104262	Gm37747	luminal-progenitors_endothelial	29.0105	2.57656	0.921707	0.000374031	0.00182939
ENSMUSG00000104262	Gm37747	stromal_endothelial	29.0105	3.07952	0.934163	9.88729e-05	0.000590976
ENSMUSG00000103546	Gm37666	endothelial_adipocytes	15.6513	-2.39852	1.08762	0.00346361	0.00907259
ENSMUSG00000103546	Gm37666	luminal-differentiated_basal	15.6513	1.50159	0.988493	0.016026	0.0484104
ENSMUSG00000103546	Gm37666	stromal_basal	15.6513	1.45509	1.04995	0.0119886	0.045199
ENSMUSG00000103546	Gm37666	luminal-differentiated_endothelial	15.6513	3.70088	0.971494	1.34187e-05	8.28577e-05
ENSMUSG00000103546	Gm37666	luminal-progenitors_endothelial	15.6513	1.99059	1.01456	0.00433474	0.0151875
ENSMUSG00000103546	Gm37666	stromal_endothelial	15.6513	3.80579	0.945263	8.4453e-06	6.32037e-05
ENSMUSG00000102662	Gm38377	basal_adipocytes	38.6919	-1.79084	0.867744	0.00792704	0.0192214
ENSMUSG00000102662	Gm38377	endothelial_adipocytes	38.6919	-3.59359	0.884223	4.89143e-06	2.0997e-05
ENSMUSG00000102662	Gm38377	luminal-differentiated_basal	38.6919	1.70632	0.880977	0.00525738	0.0189383
ENSMUSG00000102662	Gm38377	stromal_basal	38.6919	1.40626	0.926152	0.00859688	0.0345067
ENSMUSG00000102662	Gm38377	luminal-differentiated_endothelial	38.6919	3.61109	0.814861	1.20726e-06	8.93686e-06
ENSMUSG00000102662	Gm38377	luminal-progenitors_endothelial	38.6919	1.76841	0.866633	0.00415831	0.0146675
ENSMUSG00000102662	Gm38377	stromal_endothelial	38.6919	3.49538	0.801986	2.66722e-06	2.20461e-05
ENSMUSG00000034738	Nostrin	basal_adipocytes	149.151	3.83943	0.780028	9.46983e-08	5.25912e-07
ENSMUSG00000034738	Nostrin	endothelial_adipocytes	149.151	4.17214	0.779436	9.98058e-09	6.13809e-08
ENSMUSG00000034738	Nostrin	luminal-differentiated_adipocytes	149.151	3.24812	0.814201	3.05455e-06	1.42741e-05
ENSMUSG00000034738	Nostrin	luminal-progenitors_adipocytes	149.151	2.24217	0.839434	0.000686221	0.00222756
ENSMUSG00000034738	Nostrin	stromal_basal	149.151	-2.30064	0.784581	0.000219788	0.00153316
ENSMUSG00000034738	Nostrin	luminal-progenitors_endothelial	149.151	-1.35689	0.743851	0.00954836	0.0296412
ENSMUSG00000034738	Nostrin	stromal_endothelial	149.151	-2.68169	0.744113	3.57617e-05	0.000235341
ENSMUSG00000034738	Nostrin	stromal_luminal-differentiated	149.151	-1.41777	0.844247	0.00315998	0.0186856
ENSMUSG00000005233	Spc25	luminal-differentiated_basal	89.4097	2.04439	0.635707	0.00015758	0.000870525
ENSMUSG00000005233	Spc25	luminal-progenitors_basal	89.4097	1.9291	0.620418	0.000134013	0.00112825
ENSMUSG00000005233	Spc25	luminal-differentiated_endothelial	89.4097	2.42586	0.636541	1.0684e-05	6.71695e-05
ENSMUSG00000005233	Spc25	luminal-progenitors_endothelial	89.4097	2.41565	0.607219	8.90339e-06	6.68514e-05
ENSMUSG00000027048	Abcb11	stromal_adipocytes	6.26178	2.2361	1.70856	0.0217777	0.0485807
ENSMUSG00000027048	Abcb11	luminal-differentiated_endothelial	6.26178	3.04519	1.77563	0.00396882	0.0138097
ENSMUSG00000027048	Abcb11	luminal-progenitors_endothelial	6.26178	2.38519	1.61559	0.00703885	0.0228963
ENSMUSG00000027048	Abcb11	stromal_endothelial	6.26178	4.254	1.73775	0.000423792	0.00217492
ENSMUSG00000027068	Dhrs9	basal_adipocytes	147.687	4.86926	1.06758	1.3507e-07	7.34044e-07
ENSMUSG00000027068	Dhrs9	endothelial_adipocytes	147.687	3.04978	1.07522	0.000410667	0.00129748
ENSMUSG00000027068	Dhrs9	luminal-differentiated_adipocytes	147.687	4.42868	1.10613	1.24723e-06	6.13273e-06
ENSMUSG00000027068	Dhrs9	luminal-progenitors_adipocytes	147.687	6.15146	1.11019	2.1328e-10	1.77516e-09
ENSMUSG00000027068	Dhrs9	stromal_adipocytes	147.687	7.27937	1.10349	3.77764e-13	3.58041e-12
ENSMUSG00000027068	Dhrs9	stromal_basal	147.687	1.49887	0.875242	0.00499014	0.0220161
ENSMUSG00000027068	Dhrs9	luminal-progenitors_endothelial	147.687	2.51603	0.751777	7.82092e-05	0.000461372
ENSMUSG00000027068	Dhrs9	stromal_endothelial	147.687	3.60549	0.725397	1.68457e-07	1.76964e-06
ENSMUSG00000027068	Dhrs9	stromal_luminal-differentiated	147.687	1.95126	0.894584	0.000687722	0.00522004
ENSMUSG00000027070	Lrp2	basal_adipocytes	13.1803	20.0259	1.88648	1.83595e-27	6.53114e-26
ENSMUSG00000027070	Lrp2	endothelial_adipocytes	13.1803	19.3191	1.88083	1.43734e-25	4.29764e-24
ENSMUSG00000027070	Lrp2	luminal-differentiated_adipocytes	13.1803	21.5861	1.89378	4.20302e-31	1.64354e-29
ENSMUSG00000027070	Lrp2	stromal_adipocytes	13.1803	20.543	1.8962	3.47845e-28	1.00471e-26
ENSMUSG00000027070	Lrp2	luminal-progenitors_basal	13.1803	-18.9554	1.71422	1.75236e-29	2.39081e-26
ENSMUSG00000027070	Lrp2	luminal-progenitors_endothelial	13.1803	-18.2792	1.71981	2.53261e-27	1.19874e-24
ENSMUSG00000027070	Lrp2	luminal-progenitors_luminal-differentiated	13.1803	-20.3332	1.71517	1.28852e-33	2.10957e-30
ENSMUSG00000027070	Lrp2	stromal_luminal-progenitors	13.1803	19.3915	1.72788	2.69197e-30	3.06958e-27
ENSMUSG00000063145	Bbs5	stromal_adipocytes	67.4457	-1.12903	0.482327	0.00858973	0.021277
ENSMUSG00000075307	Klhl41	stromal_adipocytes	26.3192	2.12984	1.31516	0.0134098	0.0316422
ENSMUSG00000075307	Klhl41	stromal_luminal-progenitors	26.3192	2.98019	1.46135	0.000256924	0.00275907
ENSMUSG00000027086	Fastkd1	basal_adipocytes	217.965	-1.44392	0.241209	5.05808e-10	3.72599e-09
ENSMUSG00000027086	Fastkd1	endothelial_adipocytes	217.965	-1.46674	0.240383	2.80726e-10	2.07614e-09
ENSMUSG00000027086	Fastkd1	luminal-differentiated_adipocytes	217.965	-1.17554	0.239701	3.78364e-07	1.97817e-06
ENSMUSG00000027086	Fastkd1	luminal-progenitors_adipocytes	217.965	-1.33063	0.243577	9.29003e-09	6.37793e-08
ENSMUSG00000027086	Fastkd1	stromal_adipocytes	217.965	-1.31291	0.239219	1.4479e-08	8.6987e-08
ENSMUSG00000070883	Ccdc173	luminal-progenitors_endothelial	58.2684	1.36541	0.595481	0.00263392	0.00991289
ENSMUSG00000042155	Klhl23	basal_adipocytes	162.038	5.90981	0.862267	3.14117e-14	3.6889e-13
ENSMUSG00000042155	Klhl23	endothelial_adipocytes	162.038	4.1331	0.815326	4.4053e-08	2.49517e-07
ENSMUSG00000042155	Klhl23	luminal-differentiated_adipocytes	162.038	2.75201	0.85216	8.05975e-05	0.000303312
ENSMUSG00000042155	Klhl23	luminal-progenitors_adipocytes	162.038	4.27054	0.825209	1.89475e-08	1.24952e-07
ENSMUSG00000042155	Klhl23	stromal_adipocytes	162.038	3.19141	0.857295	1.11035e-05	4.65061e-05
ENSMUSG00000042155	Klhl23	luminal-differentiated_basal	162.038	-2.77254	0.602256	1.07395e-06	9.41676e-06
ENSMUSG00000042155	Klhl23	luminal-progenitors_basal	162.038	-1.13787	0.634887	0.00911738	0.0355913
ENSMUSG00000042155	Klhl23	stromal_basal	162.038	-2.4177	0.641018	1.86632e-05	0.000171574
ENSMUSG00000051730	Mettl5	luminal-progenitors_endothelial	177.003	1.09249	0.335159	0.000149634	0.000818693
ENSMUSG00000044308	Ubr3	basal_adipocytes	3453.49	-1.39023	0.227783	2.69599e-10	2.06004e-09
ENSMUSG00000044308	Ubr3	endothelial_adipocytes	3453.49	-1.22075	0.225748	2.65954e-08	1.55192e-07
ENSMUSG00000044308	Ubr3	luminal-differentiated_adipocytes	3453.49	-1.8648	0.227424	4.57395e-17	6.17893e-16
ENSMUSG00000044308	Ubr3	luminal-progenitors_adipocytes	3453.49	-1.67762	0.230344	3.23435e-14	4.05888e-13
ENSMUSG00000044308	Ubr3	stromal_adipocytes	3453.49	-1.71202	0.227966	9.76066e-15	1.0631e-13
ENSMUSG00000042064	Myo3b	luminal-differentiated_adipocytes	14.2735	3.05502	1.90506	0.00510616	0.0134787
ENSMUSG00000042064	Myo3b	stromal_adipocytes	14.2735	5.77151	2.14381	8.6594e-05	0.000314166
ENSMUSG00000042064	Myo3b	luminal-differentiated_basal	14.2735	3.20283	1.56569	0.00162325	0.00685191
ENSMUSG00000042064	Myo3b	stromal_basal	14.2735	5.39636	1.62045	8.0466e-06	8.14523e-05
ENSMUSG00000042064	Myo3b	luminal-differentiated_endothelial	14.2735	3.26963	1.69203	0.00227274	0.00844873
ENSMUSG00000042064	Myo3b	stromal_endothelial	14.2735	5.49456	1.60875	1.31626e-05	9.46125e-05
ENSMUSG00000042064	Myo3b	stromal_luminal-progenitors	14.2735	3.48353	2.07148	0.000386288	0.00382935
ENSMUSG00000075302	Erich2	luminal-progenitors_adipocytes	12.2369	2.51975	1.56958	0.00962726	0.0239095
ENSMUSG00000075302	Erich2	luminal-differentiated_basal	12.2369	-2.33067	1.40827	0.00728035	0.0249263
ENSMUSG00000075302	Erich2	luminal-progenitors_endothelial	12.2369	2.59259	1.31603	0.00244186	0.00929538
ENSMUSG00000075302	Erich2	luminal-progenitors_luminal-differentiated	12.2369	3.49499	1.59623	0.000193743	0.00163953
ENSMUSG00000070880	Gad1	luminal-progenitors_adipocytes	7.01574	2.50745	1.6264	0.0110456	0.0269491
ENSMUSG00000070880	Gad1	stromal_adipocytes	7.01574	2.28606	1.55564	0.0154944	0.0359766
ENSMUSG00000041997	Tlk1	luminal-differentiated_adipocytes	1708.42	1.34078	0.233583	3.16321e-09	2.09298e-08
ENSMUSG00000041975	Mettl8	stromal_endothelial	197.483	-1.0208	0.348547	0.000300562	0.00159879
ENSMUSG00000027015	Cybrd1	basal_adipocytes	51.6853	7.93378	1.35874	3.49117e-11	2.9453e-10
ENSMUSG00000027015	Cybrd1	endothelial_adipocytes	51.6853	6.82083	1.38097	3.1036e-09	2.02383e-08
ENSMUSG00000027015	Cybrd1	luminal-differentiated_adipocytes	51.6853	7.36713	1.36907	9.1588e-10	6.47844e-09
ENSMUSG00000027015	Cybrd1	luminal-progenitors_adipocytes	51.6853	7.73354	1.36828	1.18776e-10	1.02111e-09
ENSMUSG00000027015	Cybrd1	stromal_adipocytes	51.6853	9.44797	1.28189	1.3639e-14	1.4702e-13
ENSMUSG00000027010	Slc25a12	basal_adipocytes	643.612	2.02202	0.456951	1.2617e-06	6.0078e-06
ENSMUSG00000027010	Slc25a12	endothelial_adipocytes	643.612	2.04522	0.45679	8.87078e-07	4.22423e-06
ENSMUSG00000027010	Slc25a12	luminal-differentiated_adipocytes	643.612	3.13551	0.450888	1.90098e-13	1.91071e-12
ENSMUSG00000027010	Slc25a12	luminal-progenitors_adipocytes	643.612	1.86315	0.463459	5.41962e-06	2.53131e-05
ENSMUSG00000027010	Slc25a12	stromal_adipocytes	643.612	2.78302	0.453597	5.8188e-11	4.49346e-10
ENSMUSG00000027018	Hat1	luminal-differentiated_adipocytes	354.195	1.90384	0.327685	1.09052e-09	7.63571e-09
ENSMUSG00000027018	Hat1	luminal-differentiated_basal	354.195	1.8237	0.300538	3.14481e-10	5.63908e-09
ENSMUSG00000027018	Hat1	luminal-differentiated_endothelial	354.195	2.19884	0.302441	3.33558e-14	7.14332e-13
ENSMUSG00000027018	Hat1	stromal_luminal-differentiated	354.195	-1.45582	0.311069	1.26029e-07	2.38285e-06
ENSMUSG00000041921	Metap1d	basal_adipocytes	284.851	-1.01715	0.269297	7.84159e-05	0.00028214
ENSMUSG00000041921	Metap1d	endothelial_adipocytes	284.851	-1.3037	0.271516	5.67303e-07	2.77414e-06
ENSMUSG00000027111	Itga6	basal_adipocytes	8047.63	2.81259	0.381053	2.90404e-14	3.42613e-13
ENSMUSG00000027111	Itga6	endothelial_adipocytes	8047.63	2.85537	0.383568	1.24759e-14	1.47211e-13
ENSMUSG00000027111	Itga6	stromal_adipocytes	8047.63	-1.29682	0.373794	0.000186555	0.000641481
ENSMUSG00000027111	Itga6	luminal-differentiated_basal	8047.63	-2.77993	0.348119	5.23842e-16	2.48414e-14
ENSMUSG00000027111	Itga6	luminal-progenitors_basal	8047.63	-1.65484	0.362273	4.50583e-07	9.13741e-06
ENSMUSG00000027111	Itga6	stromal_basal	8047.63	-4.22993	0.349228	1.54561e-34	1.4857e-31
ENSMUSG00000027111	Itga6	luminal-differentiated_endothelial	8047.63	-2.8319	0.354328	1.98145e-16	5.82673e-15
ENSMUSG00000027111	Itga6	luminal-progenitors_endothelial	8047.63	-1.71983	0.363706	2.42211e-07	2.62014e-06
ENSMUSG00000027111	Itga6	stromal_endothelial	8047.63	-4.28492	0.349915	3.61121e-35	1.81182e-32
ENSMUSG00000027111	Itga6	stromal_luminal-differentiated	8047.63	-1.27333	0.381748	3.27254e-05	0.000364436
ENSMUSG00000027111	Itga6	stromal_luminal-progenitors	8047.63	-2.4136	0.349492	5.5112e-13	5.76058e-11
ENSMUSG00000006494	Pdk1	basal_adipocytes	1218.81	-2.02172	0.293521	6.81511e-13	6.98501e-12
ENSMUSG00000006494	Pdk1	endothelial_adipocytes	1218.81	-1.60454	0.290706	7.03752e-09	4.3949e-08
ENSMUSG00000006494	Pdk1	luminal-differentiated_adipocytes	1218.81	-2.85982	0.291648	6.46146e-24	1.44792e-22
ENSMUSG00000006494	Pdk1	luminal-progenitors_adipocytes	1218.81	-2.28232	0.294811	8.20458e-16	1.19942e-14
ENSMUSG00000006494	Pdk1	stromal_adipocytes	1218.81	-3.04732	0.291278	1.14941e-26	3.00155e-25
ENSMUSG00000006494	Pdk1	luminal-differentiated_endothelial	1218.81	-1.158	0.276034	3.34934e-06	2.29868e-05
ENSMUSG00000006494	Pdk1	stromal_endothelial	1218.81	-1.33565	0.283526	1.13277e-07	1.23229e-06
ENSMUSG00000049044	Rapgef4	basal_adipocytes	310.08	4.02432	0.624226	1.35613e-11	1.209e-10
ENSMUSG00000049044	Rapgef4	endothelial_adipocytes	310.08	4.5878	0.625173	2.17189e-14	2.49812e-13
ENSMUSG00000049044	Rapgef4	luminal-progenitors_adipocytes	310.08	1.82681	0.663396	0.000669555	0.00217881
ENSMUSG00000049044	Rapgef4	stromal_adipocytes	310.08	1.34703	0.607312	0.00849626	0.0210654
ENSMUSG00000049044	Rapgef4	luminal-differentiated_basal	310.08	-3.67438	0.5544	5.33689e-12	1.30871e-10
ENSMUSG00000049044	Rapgef4	luminal-progenitors_basal	310.08	-1.7871	0.589505	0.000176368	0.00141636
ENSMUSG00000049044	Rapgef4	stromal_basal	310.08	-2.43962	0.579907	3.96907e-06	4.39948e-05
ENSMUSG00000049044	Rapgef4	luminal-differentiated_endothelial	310.08	-4.28062	0.557693	3.38458e-15	8.392e-14
ENSMUSG00000049044	Rapgef4	luminal-progenitors_endothelial	310.08	-2.44272	0.564822	2.2262e-06	1.9178e-05
ENSMUSG00000049044	Rapgef4	stromal_endothelial	310.08	-3.01563	0.559675	2.21836e-08	2.73195e-07
ENSMUSG00000049044	Rapgef4	luminal-progenitors_luminal-differentiated	310.08	1.40199	0.635348	0.00166267	0.00992267
ENSMUSG00000086231	Rapgef4os3	basal_adipocytes	2.62323	3.60892	3.1125	0.01126	0.0263044
ENSMUSG00000086231	Rapgef4os3	luminal-differentiated_adipocytes	2.62323	-10.9909	3.63217	5.64946e-05	0.000218118
ENSMUSG00000086231	Rapgef4os3	luminal-progenitors_adipocytes	2.62323	3.2491	3.08169	0.0150846	0.0355884
ENSMUSG00000086231	Rapgef4os3	luminal-differentiated_basal	2.62323	-19.0329	2.71946	4.76487e-13	1.39477e-11
ENSMUSG00000086231	Rapgef4os3	luminal-differentiated_endothelial	2.62323	-17.3036	2.75561	5.1213e-11	7.12117e-10
ENSMUSG00000086231	Rapgef4os3	luminal-progenitors_luminal-differentiated	2.62323	18.1462	2.67991	1.20842e-12	7.99902e-11
ENSMUSG00000086231	Rapgef4os3	stromal_luminal-differentiated	2.62323	15.6426	2.86123	2.56159e-09	6.70562e-08
ENSMUSG00000004085	Map3k20	luminal-differentiated_adipocytes	2127.42	-2.6047	0.342172	2.02559e-15	2.3997e-14
ENSMUSG00000004085	Map3k20	stromal_adipocytes	2127.42	-1.07467	0.330346	0.000572027	0.00181268
ENSMUSG00000004085	Map3k20	luminal-differentiated_basal	2127.42	-3.33281	0.3116	2.5467e-27	5.91542e-25
ENSMUSG00000004085	Map3k20	stromal_basal	2127.42	-1.81169	0.32547	2.3195e-09	5.19963e-08
ENSMUSG00000004085	Map3k20	luminal-differentiated_endothelial	2127.42	-2.45148	0.318153	1.39944e-15	3.68765e-14
ENSMUSG00000004085	Map3k20	luminal-progenitors_luminal-differentiated	2127.42	2.48868	0.309897	2.24881e-16	2.95328e-14
ENSMUSG00000004085	Map3k20	stromal_luminal-differentiated	2127.42	1.39335	0.332141	1.14314e-06	1.77805e-05
ENSMUSG00000084261	Rpl36a-ps4	luminal-differentiated_adipocytes	5.9426	-3.92799	1.72077	0.00052407	0.00170755
ENSMUSG00000084261	Rpl36a-ps4	luminal-differentiated_basal	5.9426	-4.24876	1.38144	5.95998e-05	0.000362806
ENSMUSG00000084261	Rpl36a-ps4	luminal-differentiated_endothelial	5.9426	-4.34546	1.43848	0.000110422	0.000568717
ENSMUSG00000084261	Rpl36a-ps4	luminal-progenitors_luminal-differentiated	5.9426	2.77604	1.59589	0.00105489	0.00677813
ENSMUSG00000055612	Cdca7	basal_adipocytes	319.406	3.89803	0.531351	3.24113e-14	3.79932e-13
ENSMUSG00000055612	Cdca7	endothelial_adipocytes	319.406	4.07188	0.531413	3.08487e-15	3.85778e-14
ENSMUSG00000055612	Cdca7	luminal-differentiated_adipocytes	319.406	2.47674	0.545311	4.76947e-07	2.46093e-06
ENSMUSG00000055612	Cdca7	luminal-progenitors_adipocytes	319.406	2.17891	0.563698	9.14085e-06	4.13167e-05
ENSMUSG00000055612	Cdca7	stromal_adipocytes	319.406	1.5542	0.532334	0.000812665	0.00249683
ENSMUSG00000055612	Cdca7	luminal-differentiated_basal	319.406	-1.11015	0.512921	0.00321953	0.0124407
ENSMUSG00000055612	Cdca7	luminal-progenitors_basal	319.406	-1.4399	0.495795	0.000283078	0.00209392
ENSMUSG00000055612	Cdca7	stromal_basal	319.406	-2.15782	0.483534	1.03303e-06	1.32824e-05
ENSMUSG00000055612	Cdca7	luminal-differentiated_endothelial	319.406	-1.28439	0.49252	0.000996526	0.00409039
ENSMUSG00000055612	Cdca7	luminal-progenitors_endothelial	319.406	-1.66191	0.492175	7.02288e-05	0.000419167
ENSMUSG00000055612	Cdca7	stromal_endothelial	319.406	-2.33137	0.478675	1.69186e-07	1.77434e-06
ENSMUSG00000063714	Sp3os	luminal-progenitors_adipocytes	57.7847	1.57842	0.509464	0.000274626	0.000964614
ENSMUSG00000063714	Sp3os	luminal-progenitors_basal	57.7847	1.43305	0.458508	0.000134805	0.00113375
ENSMUSG00000063714	Sp3os	luminal-progenitors_endothelial	57.7847	2.06257	0.441166	4.2501e-07	4.34466e-06
ENSMUSG00000063714	Sp3os	luminal-progenitors_luminal-differentiated	57.7847	1.22178	0.48676	0.000688875	0.00478569
ENSMUSG00000063714	Sp3os	stromal_luminal-progenitors	57.7847	-1.22598	0.478486	0.000386355	0.00382935
ENSMUSG00000027108	Ola1	basal_adipocytes	777.719	-1.83006	0.26895	1.35289e-12	1.34726e-11
ENSMUSG00000027108	Ola1	endothelial_adipocytes	777.719	-1.91434	0.268714	1.2519e-13	1.34267e-12
ENSMUSG00000027108	Ola1	stromal_adipocytes	777.719	-1.32596	0.26356	1.69594e-07	9.00691e-07
ENSMUSG00000027108	Ola1	luminal-differentiated_basal	777.719	1.43497	0.254664	1.51625e-09	2.34359e-08
ENSMUSG00000027108	Ola1	luminal-differentiated_endothelial	777.719	1.50685	0.249636	1.62985e-10	2.10729e-09
ENSMUSG00000008226	Scrn3	basal_adipocytes	232.565	-1.85971	0.382961	1.67713e-07	9.0055e-07
ENSMUSG00000008226	Scrn3	endothelial_adipocytes	232.565	-1.58882	0.377107	5.50836e-06	2.34925e-05
ENSMUSG00000008226	Scrn3	luminal-differentiated_adipocytes	232.565	-1.10943	0.369086	0.00114696	0.00350186
ENSMUSG00000008226	Scrn3	stromal_adipocytes	232.565	-1.45177	0.372464	2.67085e-05	0.000105622
ENSMUSG00000041762	Gpr155	luminal-differentiated_adipocytes	205.478	3.14459	0.511534	4.15904e-11	3.37426e-10
ENSMUSG00000041762	Gpr155	luminal-progenitors_adipocytes	205.478	1.19921	0.498734	0.00441517	0.0119688
ENSMUSG00000041762	Gpr155	stromal_adipocytes	205.478	2.05819	0.515329	6.80811e-06	2.94155e-05
ENSMUSG00000041762	Gpr155	luminal-differentiated_basal	205.478	2.29547	0.454732	1.36441e-07	1.43995e-06
ENSMUSG00000041762	Gpr155	stromal_basal	205.478	1.01781	0.510244	0.00314439	0.0149748
ENSMUSG00000041762	Gpr155	luminal-differentiated_endothelial	205.478	2.19159	0.47538	3.28766e-07	2.66308e-06
ENSMUSG00000041762	Gpr155	luminal-progenitors_luminal-differentiated	205.478	-1.69433	0.484638	3.62657e-05	0.000392513
ENSMUSG00000075284	Wipf1	basal_adipocytes	2255.22	3.69052	0.453828	7.87269e-17	1.18335e-15
ENSMUSG00000075284	Wipf1	endothelial_adipocytes	2255.22	3.6198	0.455128	3.64308e-16	4.99674e-15
ENSMUSG00000075284	Wipf1	luminal-differentiated_adipocytes	2255.22	5.36653	0.464246	6.03537e-33	2.73116e-31
ENSMUSG00000075284	Wipf1	luminal-progenitors_adipocytes	2255.22	4.19731	0.455517	4.06764e-21	9.63559e-20
ENSMUSG00000075284	Wipf1	stromal_adipocytes	2255.22	5.14443	0.46165	1.6557e-30	5.5416e-29
ENSMUSG00000075284	Wipf1	luminal-differentiated_basal	2255.22	1.51955	0.454743	7.04509e-05	0.000423009
ENSMUSG00000075284	Wipf1	stromal_basal	2255.22	1.19412	0.473461	0.00055439	0.00341779
ENSMUSG00000075284	Wipf1	luminal-differentiated_endothelial	2255.22	1.57379	0.440112	2.97504e-05	0.000171931
ENSMUSG00000075284	Wipf1	stromal_endothelial	2255.22	1.30996	0.462732	0.000258562	0.0013946
ENSMUSG00000027107	Chrna1	luminal-differentiated_basal	14.7878	-2.14976	1.35378	0.00952895	0.0313294
ENSMUSG00000027107	Chrna1	luminal-progenitors_basal	14.7878	-1.72223	1.22876	0.00818647	0.0324945
ENSMUSG00000027107	Chrna1	stromal_luminal-differentiated	14.7878	1.9131	1.5385	0.00672191	0.0351543
ENSMUSG00000027107	Chrna1	stromal_luminal-progenitors	14.7878	1.63717	1.34724	0.00575352	0.0324781
ENSMUSG00000086382	Chrna1os	luminal-progenitors_adipocytes	8.33669	-1.86798	1.21147	0.0183483	0.0423369
ENSMUSG00000086382	Chrna1os	stromal_adipocytes	8.33669	-3.62163	1.31624	0.000229529	0.000777489
ENSMUSG00000086382	Chrna1os	stromal_endothelial	8.33669	-2.25961	1.32364	0.0051792	0.0197125
ENSMUSG00000056486	Chn1	basal_adipocytes	182.886	-4.34558	0.592692	1.84949e-14	2.21567e-13
ENSMUSG00000056486	Chn1	endothelial_adipocytes	182.886	-4.21555	0.589902	1.30113e-13	1.39249e-12
ENSMUSG00000056486	Chn1	luminal-differentiated_adipocytes	182.886	-4.88887	0.614146	3.16664e-17	4.34193e-16
ENSMUSG00000056486	Chn1	luminal-progenitors_adipocytes	182.886	-4.79306	0.606245	1.33787e-16	2.10815e-15
ENSMUSG00000056486	Chn1	stromal_adipocytes	182.886	-4.00863	0.601069	1.75223e-12	1.56539e-11
ENSMUSG00000018770	Atp5g3	basal_adipocytes	1339.68	-2.28852	0.191158	6.54048e-34	3.71444e-32
ENSMUSG00000018770	Atp5g3	endothelial_adipocytes	1339.68	-2.21867	0.191618	4.64004e-32	2.29586e-30
ENSMUSG00000018770	Atp5g3	luminal-differentiated_adipocytes	1339.68	-2.06771	0.190667	3.14071e-28	9.66016e-27
ENSMUSG00000018770	Atp5g3	luminal-progenitors_adipocytes	1339.68	-2.05194	0.192559	1.20788e-27	4.66885e-26
ENSMUSG00000018770	Atp5g3	stromal_adipocytes	1339.68	-2.20224	0.19162	1.05627e-31	3.79271e-30
ENSMUSG00000075279	Mrpl23-ps1	luminal-progenitors_endothelial	196.745	1.33216	0.746416	0.0107752	0.0328427
ENSMUSG00000050368	Hoxd10	basal_adipocytes	370.766	3.63289	0.939379	1.02798e-05	4.26117e-05
ENSMUSG00000050368	Hoxd10	endothelial_adipocytes	370.766	4.05059	0.936848	1.41468e-06	6.55861e-06
ENSMUSG00000050368	Hoxd10	stromal_adipocytes	370.766	-1.83491	0.93391	0.00831034	0.0206514
ENSMUSG00000050368	Hoxd10	luminal-differentiated_basal	370.766	-4.42786	0.850205	9.81334e-09	1.29091e-07
ENSMUSG00000050368	Hoxd10	luminal-progenitors_basal	370.766	-2.36988	0.872082	0.000270417	0.0020179
ENSMUSG00000050368	Hoxd10	stromal_basal	370.766	-6.12595	0.898631	2.62283e-14	1.43902e-12
ENSMUSG00000050368	Hoxd10	luminal-differentiated_endothelial	370.766	-4.95118	0.853056	6.42697e-10	7.68865e-09
ENSMUSG00000050368	Hoxd10	luminal-progenitors_endothelial	370.766	-2.98082	0.867122	4.34517e-05	0.000272848
ENSMUSG00000050368	Hoxd10	stromal_endothelial	370.766	-6.62103	0.897445	7.65195e-16	3.01819e-14
ENSMUSG00000050368	Hoxd10	stromal_luminal-progenitors	370.766	-2.6737	0.945129	6.60671e-05	0.000905661
ENSMUSG00000086077	Gm14396	basal_adipocytes	24.2893	4.34566	1.69223	0.000302761	0.000986467
ENSMUSG00000086077	Gm14396	endothelial_adipocytes	24.2893	4.70799	1.6701	0.000136267	0.000467441
ENSMUSG00000086077	Gm14396	luminal-differentiated_basal	24.2893	-3.71899	1.39848	0.000297162	0.00153419
ENSMUSG00000086077	Gm14396	stromal_basal	24.2893	-7.22796	1.74255	2.86206e-08	5.19081e-07
ENSMUSG00000086077	Gm14396	luminal-differentiated_endothelial	24.2893	-4.3244	1.44597	0.000120751	0.00061548
ENSMUSG00000086077	Gm14396	luminal-progenitors_endothelial	24.2893	-1.8903	1.35494	0.0148568	0.0431464
ENSMUSG00000086077	Gm14396	stromal_endothelial	24.2893	-7.75741	1.67823	8.29646e-09	1.1047e-07
ENSMUSG00000086077	Gm14396	stromal_luminal-progenitors	24.2893	-3.23112	1.98643	0.000502959	0.00470617
ENSMUSG00000043342	Hoxd9	basal_adipocytes	539.301	4.17365	0.730295	9.88687e-10	7.03033e-09
ENSMUSG00000043342	Hoxd9	endothelial_adipocytes	539.301	4.68911	0.730553	1.11982e-11	9.82578e-11
ENSMUSG00000043342	Hoxd9	luminal-differentiated_basal	539.301	-4.32673	0.667529	5.95179e-12	1.44258e-10
ENSMUSG00000043342	Hoxd9	luminal-progenitors_basal	539.301	-3.08882	0.663384	1.1933e-07	2.92714e-06
ENSMUSG00000043342	Hoxd9	stromal_basal	539.301	-5.68305	0.68292	8.67808e-19	9.10667e-17
ENSMUSG00000043342	Hoxd9	luminal-differentiated_endothelial	539.301	-4.90943	0.668867	2.58905e-14	5.65812e-13
ENSMUSG00000043342	Hoxd9	luminal-progenitors_endothelial	539.301	-3.72904	0.672911	1.62456e-09	3.07575e-08
ENSMUSG00000043342	Hoxd9	stromal_endothelial	539.301	-6.2511	0.68776	9.17607e-22	8.04863e-20
ENSMUSG00000043342	Hoxd9	stromal_luminal-progenitors	539.301	-1.85609	0.754742	0.000360099	0.00362353
ENSMUSG00000052371	Hoxd3os1	luminal-differentiated_adipocytes	41.5182	-4.56596	0.890886	6.31305e-09	4.01231e-08
ENSMUSG00000052371	Hoxd3os1	stromal_adipocytes	41.5182	-2.63439	0.85219	0.000141933	0.00049687
ENSMUSG00000052371	Hoxd3os1	luminal-differentiated_basal	41.5182	-4.26845	0.780521	3.04098e-09	4.37671e-08
ENSMUSG00000052371	Hoxd3os1	stromal_basal	41.5182	-2.52225	0.812801	0.000148758	0.00108131
ENSMUSG00000052371	Hoxd3os1	luminal-differentiated_endothelial	41.5182	-4.3657	0.783951	3.94201e-09	4.24765e-08
ENSMUSG00000052371	Hoxd3os1	stromal_endothelial	41.5182	-2.50936	0.823394	0.000178249	0.00100192
ENSMUSG00000052371	Hoxd3os1	luminal-progenitors_luminal-differentiated	41.5182	3.54871	0.824007	2.18481e-07	4.39792e-06
ENSMUSG00000052371	Hoxd3os1	stromal_luminal-progenitors	41.5182	-1.49419	0.835318	0.00260282	0.0174491
ENSMUSG00000027102	Hoxd8	basal_adipocytes	974.947	2.77191	0.717654	1.39311e-05	5.65301e-05
ENSMUSG00000027102	Hoxd8	endothelial_adipocytes	974.947	3.26938	0.712346	5.19638e-07	2.55401e-06
ENSMUSG00000027102	Hoxd8	luminal-differentiated_basal	974.947	-4.33706	0.642275	9.49123e-13	2.64259e-11
ENSMUSG00000027102	Hoxd8	luminal-progenitors_basal	974.947	-2.90447	0.632888	2.52982e-07	5.58196e-06
ENSMUSG00000027102	Hoxd8	stromal_basal	974.947	-4.23593	0.637083	4.42386e-12	1.6663e-10
ENSMUSG00000027102	Hoxd8	luminal-differentiated_endothelial	974.947	-4.88977	0.643189	3.65279e-15	8.97878e-14
ENSMUSG00000027102	Hoxd8	luminal-progenitors_endothelial	974.947	-3.50452	0.643553	3.9924e-09	6.87866e-08
ENSMUSG00000027102	Hoxd8	stromal_endothelial	974.947	-4.74463	0.643944	1.98375e-14	6.3556e-13
ENSMUSG00000079277	Hoxd3	basal_adipocytes	35.5283	3.0022	1.33775	0.00215964	0.00592936
ENSMUSG00000079277	Hoxd3	endothelial_adipocytes	35.5283	3.56563	1.35075	0.000550387	0.00169474
ENSMUSG00000079277	Hoxd3	luminal-differentiated_basal	35.5283	-3.69916	1.17029	9.25444e-05	0.000540277
ENSMUSG00000079277	Hoxd3	luminal-progenitors_basal	35.5283	-2.05499	1.18565	0.0029303	0.0142274
ENSMUSG00000079277	Hoxd3	stromal_basal	35.5283	-5.14018	1.20357	4.37774e-07	6.15934e-06
ENSMUSG00000079277	Hoxd3	luminal-differentiated_endothelial	35.5283	-4.42231	1.19229	1.4503e-05	8.90805e-05
ENSMUSG00000079277	Hoxd3	luminal-progenitors_endothelial	35.5283	-2.95928	1.22603	0.000666908	0.00304294
ENSMUSG00000079277	Hoxd3	stromal_endothelial	35.5283	-5.82677	1.23337	4.40383e-08	5.15514e-07
ENSMUSG00000101174	Hoxd4	basal_adipocytes	380.798	3.61739	0.71536	5.73061e-08	3.26391e-07
ENSMUSG00000101174	Hoxd4	endothelial_adipocytes	380.798	4.08742	0.714564	1.39951e-09	9.5273e-09
ENSMUSG00000101174	Hoxd4	luminal-differentiated_basal	380.798	-4.23452	0.655387	7.79523e-12	1.83961e-10
ENSMUSG00000101174	Hoxd4	luminal-progenitors_basal	380.798	-2.96503	0.647869	2.32759e-07	5.18232e-06
ENSMUSG00000101174	Hoxd4	stromal_basal	380.798	-4.94723	0.658993	3.20241e-15	2.02519e-13
ENSMUSG00000101174	Hoxd4	luminal-differentiated_endothelial	380.798	-4.76959	0.656909	5.34953e-14	1.10766e-12
ENSMUSG00000101174	Hoxd4	luminal-progenitors_endothelial	380.798	-3.5518	0.658077	4.83381e-09	8.13286e-08
ENSMUSG00000101174	Hoxd4	stromal_endothelial	380.798	-5.45296	0.666096	1.10553e-17	5.55778e-16
ENSMUSG00000101174	Hoxd4	stromal_luminal-progenitors	380.798	-1.13975	0.710343	0.00646091	0.0355123
ENSMUSG00000100642	Gm28230	basal_adipocytes	89.236	11.3421	1.28866	4.3692e-19	8.02785e-18
ENSMUSG00000100642	Gm28230	endothelial_adipocytes	89.236	11.8917	1.2912	8.89493e-21	1.80533e-19
ENSMUSG00000100642	Gm28230	luminal-differentiated_adipocytes	89.236	6.88737	1.43404	1.44948e-08	8.88385e-08
ENSMUSG00000100642	Gm28230	luminal-progenitors_adipocytes	89.236	5.76679	1.41249	5.55375e-07	3.03996e-06
ENSMUSG00000100642	Gm28230	stromal_adipocytes	89.236	4.22009	1.41812	7.94828e-05	0.000290179
ENSMUSG00000100642	Gm28230	luminal-differentiated_basal	89.236	-3.4145	1.06317	0.00010637	0.000612861
ENSMUSG00000100642	Gm28230	luminal-progenitors_basal	89.236	-3.95871	1.25592	3.8673e-06	5.75247e-05
ENSMUSG00000100642	Gm28230	stromal_basal	89.236	-5.54998	1.11419	7.04538e-09	1.44214e-07
ENSMUSG00000100642	Gm28230	luminal-differentiated_endothelial	89.236	-4.12307	1.08162	1.19575e-05	7.46086e-05
ENSMUSG00000100642	Gm28230	luminal-progenitors_endothelial	89.236	-4.74816	1.15904	3.08086e-07	3.24188e-06
ENSMUSG00000100642	Gm28230	stromal_endothelial	89.236	-6.25969	1.13428	3.28398e-10	5.56259e-09
ENSMUSG00000027099	Mtx2	basal_adipocytes	377.058	-1.28292	0.289792	3.04992e-06	1.37193e-05
ENSMUSG00000027099	Mtx2	endothelial_adipocytes	377.058	-1.20149	0.287141	1.21533e-05	4.93483e-05
ENSMUSG00000027099	Mtx2	luminal-differentiated_adipocytes	377.058	-1.68916	0.290601	1.39178e-09	9.60079e-09
ENSMUSG00000027099	Mtx2	luminal-progenitors_adipocytes	377.058	-1.03626	0.287386	0.000114791	0.000432836
ENSMUSG00000027099	Mtx2	stromal_adipocytes	377.058	-1.6677	0.29188	2.01822e-09	1.3424e-08
ENSMUSG00000087333	Gm13652	basal_adipocytes	24.6916	3.5405	1.39257	0.000672556	0.00204684
ENSMUSG00000087333	Gm13652	endothelial_adipocytes	24.6916	4.19827	1.39275	0.000124145	0.000429202
ENSMUSG00000087333	Gm13652	luminal-differentiated_basal	24.6916	-3.05993	1.20342	0.00071786	0.00333116
ENSMUSG00000087333	Gm13652	luminal-progenitors_basal	24.6916	-2.49407	1.22046	0.00083929	0.00514639
ENSMUSG00000087333	Gm13652	stromal_basal	24.6916	-4.51107	1.18721	7.08736e-06	7.28782e-05
ENSMUSG00000087333	Gm13652	luminal-differentiated_endothelial	24.6916	-3.84323	1.22129	0.000102487	0.000531808
ENSMUSG00000087333	Gm13652	luminal-progenitors_endothelial	24.6916	-3.49826	1.21913	0.000123128	0.000689617
ENSMUSG00000087333	Gm13652	stromal_endothelial	24.6916	-5.25216	1.21455	6.37192e-07	5.96218e-06
ENSMUSG00000100303	2600014E21Rik	basal_adipocytes	32.4396	2.85258	1.31249	0.00286669	0.00766277
ENSMUSG00000100303	2600014E21Rik	endothelial_adipocytes	32.4396	3.50587	1.328	0.000571632	0.00175477
ENSMUSG00000100303	2600014E21Rik	luminal-differentiated_basal	32.4396	-2.59771	1.19868	0.00219899	0.00892765
ENSMUSG00000100303	2600014E21Rik	stromal_basal	32.4396	-2.77874	1.27322	0.00129921	0.00703369
ENSMUSG00000100303	2600014E21Rik	luminal-differentiated_endothelial	32.4396	-3.35886	1.21899	0.000335078	0.00154276
ENSMUSG00000100303	2600014E21Rik	stromal_endothelial	32.4396	-3.57761	1.18326	0.000183313	0.00102624
ENSMUSG00000081406	Rps6-ps4	luminal-differentiated_adipocytes	1328.63	-13.2478	2.2319	8.5842e-10	6.08545e-09
ENSMUSG00000081406	Rps6-ps4	luminal-progenitors_adipocytes	1328.63	-13.7051	2.22386	1.87375e-10	1.57102e-09
ENSMUSG00000081406	Rps6-ps4	stromal_adipocytes	1328.63	-26.749	2.29123	6.56029e-33	2.56332e-31
ENSMUSG00000081406	Rps6-ps4	luminal-differentiated_basal	1328.63	-12.9976	2.18047	8.40059e-11	1.66066e-09
ENSMUSG00000081406	Rps6-ps4	luminal-progenitors_basal	1328.63	-13.3722	2.03783	1.49067e-11	1.15119e-09
ENSMUSG00000081406	Rps6-ps4	stromal_basal	1328.63	-26.1941	2.12264	5.74392e-37	6.90161e-34
ENSMUSG00000081406	Rps6-ps4	luminal-differentiated_endothelial	1328.63	-12.2912	2.23731	5.28355e-10	6.38037e-09
ENSMUSG00000081406	Rps6-ps4	luminal-progenitors_endothelial	1328.63	-12.831	2.05845	1.00628e-10	2.56539e-09
ENSMUSG00000081406	Rps6-ps4	stromal_endothelial	1328.63	-25.8659	2.1363	1.8548e-35	1.01151e-32
ENSMUSG00000081406	Rps6-ps4	stromal_luminal-differentiated	1328.63	-12.9268	2.31332	4.92231e-10	1.47124e-08
ENSMUSG00000081406	Rps6-ps4	stromal_luminal-progenitors	1328.63	-12.5663	2.16589	2.23574e-09	1.0683e-07
ENSMUSG00000059005	Hnrnpa3	luminal-progenitors_adipocytes	7953.57	1.08252	0.231704	1.01032e-06	5.31451e-06
ENSMUSG00000015839	Nfe2l2	luminal-differentiated_adipocytes	3288.43	2.55761	0.24419	8.91481e-27	2.46849e-25
ENSMUSG00000015839	Nfe2l2	stromal_adipocytes	3288.43	1.04855	0.239838	6.54403e-06	2.83636e-05
ENSMUSG00000015839	Nfe2l2	luminal-differentiated_basal	3288.43	1.62163	0.227481	1.76305e-13	5.59846e-12
ENSMUSG00000015839	Nfe2l2	luminal-differentiated_endothelial	3288.43	1.57856	0.227214	3.82578e-13	7.07506e-12
ENSMUSG00000015839	Nfe2l2	luminal-progenitors_luminal-differentiated	3288.43	-1.72483	0.223857	3.77932e-15	4.16199e-13
ENSMUSG00000015839	Nfe2l2	stromal_luminal-differentiated	3288.43	-1.44298	0.229046	1.63374e-11	6.21208e-10
ENSMUSG00000087222	E030042O20Rik	luminal-differentiated_adipocytes	31.9893	1.18556	0.591629	0.0175363	0.0405486
ENSMUSG00000086813	Gm13657	basal_adipocytes	5.15126	2.25276	1.48646	0.0193714	0.0425888
ENSMUSG00000086813	Gm13657	luminal-differentiated_adipocytes	5.15126	4.3162	1.78057	0.000276794	0.000950721
ENSMUSG00000086813	Gm13657	luminal-differentiated_endothelial	5.15126	1.95866	1.34021	0.012775	0.0379853
ENSMUSG00000042410	Agps	luminal-differentiated_adipocytes	3467.65	1.81621	0.321405	3.09551e-09	2.04977e-08
ENSMUSG00000042410	Agps	luminal-differentiated_basal	3467.65	1.27417	0.31866	4.20488e-06	3.28609e-05
ENSMUSG00000042410	Agps	luminal-differentiated_endothelial	3467.65	1.55045	0.304559	3.42178e-08	3.21034e-07
ENSMUSG00000042410	Agps	stromal_luminal-differentiated	3467.65	-1.15836	0.315877	1.10091e-05	0.000137648
ENSMUSG00000075273	Ttc30b	endothelial_adipocytes	144.584	-1.02953	0.446556	0.011005	0.0256634
ENSMUSG00000075273	Ttc30b	luminal-differentiated_adipocytes	144.584	-1.99173	0.470238	3.41922e-06	1.58509e-05
ENSMUSG00000075273	Ttc30b	luminal-progenitors_adipocytes	144.584	-1.01688	0.451472	0.00911672	0.0227972
ENSMUSG00000075273	Ttc30b	luminal-differentiated_basal	144.584	-1.00926	0.47014	0.00373223	0.0140962
ENSMUSG00000075272	Ttc30a2	luminal-progenitors_adipocytes	9.55215	-11.1883	1.41339	6.65988e-16	9.845e-15
ENSMUSG00000075272	Ttc30a2	luminal-progenitors_basal	9.55215	-10.6234	1.29504	1.07299e-16	2.07484e-14
ENSMUSG00000075272	Ttc30a2	luminal-progenitors_endothelial	9.55215	-11.8138	1.29556	2.62848e-20	4.14705e-18
ENSMUSG00000075272	Ttc30a2	luminal-progenitors_luminal-differentiated	9.55215	-10.7547	1.29839	5.1344e-17	7.33084e-15
ENSMUSG00000075272	Ttc30a2	stromal_luminal-progenitors	9.55215	9.14594	1.32192	2.07081e-12	1.98276e-10
ENSMUSG00000075271	Ttc30a1	basal_adipocytes	47.0638	1.72169	0.686729	0.00242387	0.00656959
ENSMUSG00000075271	Ttc30a1	endothelial_adipocytes	47.0638	1.63299	0.675746	0.00358444	0.00935848
ENSMUSG00000075271	Ttc30a1	luminal-progenitors_adipocytes	47.0638	1.27437	0.666924	0.0140731	0.0334664
ENSMUSG00000075270	Pde11a	basal_adipocytes	36.9551	18.3059	1.35872	2.80109e-42	2.90463e-40
ENSMUSG00000075270	Pde11a	endothelial_adipocytes	36.9551	17.3921	1.36449	7.3131e-38	5.84256e-36
ENSMUSG00000075270	Pde11a	luminal-differentiated_adipocytes	36.9551	17.5026	1.3749	8.57726e-38	5.56176e-36
ENSMUSG00000075270	Pde11a	luminal-progenitors_adipocytes	36.9551	18.7578	1.36253	5.57877e-44	6.03228e-42
ENSMUSG00000075270	Pde11a	stromal_adipocytes	36.9551	22.3795	1.3544	2.53162e-62	7.11577e-60
ENSMUSG00000075270	Pde11a	stromal_basal	36.9551	3.3917	1.01527	7.33048e-05	0.000578898
ENSMUSG00000075270	Pde11a	stromal_endothelial	36.9551	4.37944	0.994735	1.29231e-06	1.14353e-05
ENSMUSG00000075270	Pde11a	stromal_luminal-differentiated	36.9551	4.31265	1.02476	1.95288e-06	2.87207e-05
ENSMUSG00000075270	Pde11a	stromal_luminal-progenitors	36.9551	2.44545	1.13731	0.000388697	0.00384163
ENSMUSG00000042359	Osbpl6	basal_adipocytes	195.768	2.56982	0.659418	1.21549e-05	4.97402e-05
ENSMUSG00000042359	Osbpl6	endothelial_adipocytes	195.768	2.93596	0.65818	8.74106e-07	4.16483e-06
ENSMUSG00000042359	Osbpl6	luminal-differentiated_adipocytes	195.768	-1.40008	0.630833	0.0079072	0.0199142
ENSMUSG00000042359	Osbpl6	stromal_adipocytes	195.768	1.19203	0.607477	0.0197907	0.044605
ENSMUSG00000042359	Osbpl6	luminal-differentiated_basal	195.768	-4.28361	0.585469	1.83383e-14	6.93867e-13
ENSMUSG00000042359	Osbpl6	luminal-progenitors_basal	195.768	-1.56405	0.625473	0.000928515	0.0055861
ENSMUSG00000042359	Osbpl6	luminal-differentiated_endothelial	195.768	-4.70112	0.58577	1.56175e-16	4.67303e-15
ENSMUSG00000042359	Osbpl6	luminal-progenitors_endothelial	195.768	-2.03176	0.613117	9.36678e-05	0.000538687
ENSMUSG00000042359	Osbpl6	stromal_endothelial	195.768	-1.24737	0.668108	0.00451612	0.0175103
ENSMUSG00000042359	Osbpl6	luminal-progenitors_luminal-differentiated	195.768	2.28331	0.59364	1.26613e-05	0.00015688
ENSMUSG00000042359	Osbpl6	stromal_luminal-differentiated	195.768	3.04889	0.606972	5.34672e-08	1.09351e-06
ENSMUSG00000002732	Fkbp7	luminal-differentiated_adipocytes	345.807	-1.88999	0.528155	5.76776e-05	0.000222451
ENSMUSG00000002732	Fkbp7	luminal-progenitors_adipocytes	345.807	1.18267	0.515568	0.00613761	0.0160769
ENSMUSG00000002732	Fkbp7	stromal_adipocytes	345.807	1.13486	0.499557	0.0101852	0.0247689
ENSMUSG00000002732	Fkbp7	luminal-differentiated_basal	345.807	-2.04937	0.498977	7.19239e-06	5.36351e-05
ENSMUSG00000002732	Fkbp7	luminal-progenitors_basal	345.807	1.06522	0.50448	0.00433641	0.019558
ENSMUSG00000002732	Fkbp7	luminal-differentiated_endothelial	345.807	-1.82816	0.517276	3.08225e-05	0.000177666
ENSMUSG00000002732	Fkbp7	luminal-progenitors_endothelial	345.807	1.28353	0.513041	0.00150411	0.00613032
ENSMUSG00000002732	Fkbp7	stromal_endothelial	345.807	1.12009	0.534721	0.00280395	0.0115387
ENSMUSG00000002732	Fkbp7	luminal-progenitors_luminal-differentiated	345.807	3.31348	0.483025	2.47809e-13	1.89585e-11
ENSMUSG00000002732	Fkbp7	stromal_luminal-differentiated	345.807	3.35098	0.484736	9.5509e-13	4.59296e-11
ENSMUSG00000002733	Plekha3	luminal-progenitors_basal	581.133	-1.29004	0.214448	1.26413e-10	7.68427e-09
ENSMUSG00000002733	Plekha3	luminal-progenitors_endothelial	581.133	-1.42857	0.21355	1.88445e-12	7.13023e-11
ENSMUSG00000051747	Ttn	basal_adipocytes	990.01	-2.14314	0.873382	0.00210497	0.00579167
ENSMUSG00000051747	Ttn	luminal-progenitors_adipocytes	990.01	2.4649	0.902722	0.000529328	0.00175854
ENSMUSG00000051747	Ttn	luminal-differentiated_basal	990.01	2.56767	0.80189	0.000174126	0.000952908
ENSMUSG00000051747	Ttn	luminal-progenitors_basal	990.01	5.20542	0.901149	1.5131e-12	1.4347e-10
ENSMUSG00000051747	Ttn	stromal_basal	990.01	4.08135	0.75961	1.23506e-08	2.39546e-07
ENSMUSG00000051747	Ttn	luminal-progenitors_endothelial	990.01	3.34237	0.774304	1.20238e-06	1.10365e-05
ENSMUSG00000051747	Ttn	stromal_endothelial	990.01	2.34421	0.885528	0.000507786	0.00255476
ENSMUSG00000051747	Ttn	luminal-progenitors_luminal-differentiated	990.01	1.98355	0.839971	0.000896448	0.00593395
ENSMUSG00000044033	Ccdc141	luminal-differentiated_adipocytes	276.025	-2.8596	0.612433	1.84654e-07	9.98004e-07
ENSMUSG00000044033	Ccdc141	luminal-progenitors_adipocytes	276.025	1.49764	0.59895	0.0021114	0.00618118
ENSMUSG00000044033	Ccdc141	luminal-differentiated_basal	276.025	-2.79068	0.533563	5.15885e-08	5.93919e-07
ENSMUSG00000044033	Ccdc141	luminal-progenitors_basal	276.025	1.67009	0.55797	0.000202897	0.00159142
ENSMUSG00000044033	Ccdc141	luminal-differentiated_endothelial	276.025	-1.49393	0.591436	0.00103973	0.0042364
ENSMUSG00000044033	Ccdc141	luminal-progenitors_endothelial	276.025	2.92233	0.524681	4.14281e-09	7.10366e-08
ENSMUSG00000044033	Ccdc141	luminal-progenitors_luminal-differentiated	276.025	4.71346	0.57812	1.35099e-19	2.81167e-17
ENSMUSG00000044033	Ccdc141	stromal_luminal-differentiated	276.025	2.58778	0.575538	3.94866e-07	6.82173e-06
ENSMUSG00000044033	Ccdc141	stromal_luminal-progenitors	276.025	-1.8228	0.576275	4.84132e-05	0.000701209
ENSMUSG00000084087	Gm13650	basal_adipocytes	6.47138	4.14912	1.4117	0.00013348	0.000462004
ENSMUSG00000084087	Gm13650	endothelial_adipocytes	6.47138	3.87023	1.4041	0.000326391	0.00105134
ENSMUSG00000084087	Gm13650	luminal-differentiated_adipocytes	6.47138	6.3813	1.53207	2.63711e-07	1.40308e-06
ENSMUSG00000084087	Gm13650	luminal-progenitors_adipocytes	6.47138	4.11201	1.47314	0.00019745	0.000713414
ENSMUSG00000084087	Gm13650	stromal_adipocytes	6.47138	4.40385	1.50662	8.25843e-05	0.000300895
ENSMUSG00000027016	Zfp385b	luminal-differentiated_adipocytes	37.4956	-1.90578	0.955208	0.00726246	0.0184794
ENSMUSG00000027016	Zfp385b	luminal-progenitors_adipocytes	37.4956	-11.8983	1.08359	1.96011e-28	7.91807e-27
ENSMUSG00000027016	Zfp385b	luminal-progenitors_basal	37.4956	-10.2222	1.01621	4.15544e-24	3.18904e-21
ENSMUSG00000027016	Zfp385b	luminal-progenitors_endothelial	37.4956	-10.2812	1.02673	3.55667e-24	9.19821e-22
ENSMUSG00000027016	Zfp385b	luminal-progenitors_luminal-differentiated	37.4956	-9.28261	1.03125	9.50495e-20	2.08413e-17
ENSMUSG00000027016	Zfp385b	stromal_luminal-differentiated	37.4956	2.08223	1.11109	0.00143804	0.00975372
ENSMUSG00000027016	Zfp385b	stromal_luminal-progenitors	37.4956	12.1414	1.01539	2.49808e-33	4.82052e-30
ENSMUSG00000027009	Itga4	basal_adipocytes	1145.93	3.99054	0.88627	5.7399e-07	2.85579e-06
ENSMUSG00000027009	Itga4	luminal-differentiated_adipocytes	1145.93	7.98193	0.915647	9.77337e-20	1.60157e-18
ENSMUSG00000027009	Itga4	luminal-progenitors_adipocytes	1145.93	6.36139	0.941345	6.74755e-14	8.16936e-13
ENSMUSG00000027009	Itga4	stromal_adipocytes	1145.93	7.8744	0.923335	2.21359e-19	3.46487e-18
ENSMUSG00000027009	Itga4	endothelial_basal	1145.93	-1.76788	1.13264	0.000574669	0.0191798
ENSMUSG00000027009	Itga4	luminal-differentiated_basal	1145.93	3.2603	0.757737	2.9248e-06	2.35921e-05
ENSMUSG00000027009	Itga4	luminal-progenitors_basal	1145.93	1.54792	0.810264	0.00438717	0.0197392
ENSMUSG00000027009	Itga4	stromal_basal	1145.93	3.23483	0.768461	4.78588e-06	5.17827e-05
ENSMUSG00000027009	Itga4	luminal-differentiated_endothelial	1145.93	5.97649	0.781137	4.90728e-16	1.37969e-14
ENSMUSG00000027009	Itga4	luminal-progenitors_endothelial	1145.93	4.44684	0.796209	3.19952e-10	7.14085e-09
ENSMUSG00000027009	Itga4	stromal_endothelial	1145.93	5.90115	0.786538	1.13014e-15	4.38867e-14
ENSMUSG00000075256	Cerkl	basal_adipocytes	18.0308	5.58519	1.42742	9.52022e-07	4.59385e-06
ENSMUSG00000075256	Cerkl	endothelial_adipocytes	18.0308	4.3644	1.33723	5.15544e-05	0.000189023
ENSMUSG00000075256	Cerkl	luminal-differentiated_adipocytes	18.0308	5.48508	1.47668	2.03531e-06	9.72402e-06
ENSMUSG00000075256	Cerkl	luminal-progenitors_adipocytes	18.0308	8.62292	1.38988	1.01228e-11	9.81987e-11
ENSMUSG00000075256	Cerkl	stromal_adipocytes	18.0308	6.9327	1.44159	1.4139e-08	8.50424e-08
ENSMUSG00000075256	Cerkl	luminal-progenitors_endothelial	18.0308	2.63051	1.14404	0.00119336	0.00503138
ENSMUSG00000027007	Itprid2	stromal_adipocytes	2889.56	-1.19804	0.273522	5.06478e-06	2.2311e-05
ENSMUSG00000027007	Itprid2	stromal_basal	2889.56	-1.55977	0.269044	3.08348e-10	8.2241e-09
ENSMUSG00000027007	Itprid2	stromal_endothelial	2889.56	-1.77639	0.264738	1.26803e-12	3.13397e-11
ENSMUSG00000027007	Itprid2	stromal_luminal-differentiated	2889.56	-1.32862	0.26563	2.91946e-08	6.29781e-07
ENSMUSG00000027007	Itprid2	stromal_luminal-progenitors	2889.56	-1.00513	0.270896	8.54764e-06	0.000160739
ENSMUSG00000034683	Ppp1r1c	luminal-progenitors_endothelial	4.65386	-2.10483	2.17313	0.0168959	0.0480711
ENSMUSG00000059173	Pde1a	basal_adipocytes	255.417	-4.9916	0.876971	2.93491e-10	2.23526e-09
ENSMUSG00000059173	Pde1a	endothelial_adipocytes	255.417	-5.12415	0.86271	1.14926e-10	8.94796e-10
ENSMUSG00000059173	Pde1a	luminal-differentiated_adipocytes	255.417	-8.71083	0.979459	5.54541e-20	9.24103e-19
ENSMUSG00000059173	Pde1a	luminal-progenitors_adipocytes	255.417	-3.55457	0.869176	4.0395e-06	1.92579e-05
ENSMUSG00000059173	Pde1a	stromal_adipocytes	255.417	-1.49246	0.816883	0.0175804	0.0401852
ENSMUSG00000059173	Pde1a	luminal-differentiated_basal	255.417	-2.87621	0.916475	0.000187664	0.00101657
ENSMUSG00000059173	Pde1a	stromal_basal	255.417	3.03828	0.802299	2.14999e-05	0.000195188
ENSMUSG00000059173	Pde1a	luminal-differentiated_endothelial	255.417	-2.78101	0.989973	0.000314516	0.00145515
ENSMUSG00000059173	Pde1a	stromal_endothelial	255.417	3.20568	0.801122	1.06716e-05	7.7809e-05
ENSMUSG00000059173	Pde1a	luminal-progenitors_luminal-differentiated	255.417	4.18624	1.00902	9.57307e-08	2.14308e-06
ENSMUSG00000059173	Pde1a	stromal_luminal-differentiated	255.417	6.33186	0.925114	7.66486e-14	4.55701e-12
ENSMUSG00000027006	Dnajc10	basal_adipocytes	1926.2	1.63342	0.254121	2.2055e-11	1.90457e-10
ENSMUSG00000027006	Dnajc10	endothelial_adipocytes	1926.2	1.5667	0.252534	1.214e-10	9.41404e-10
ENSMUSG00000027006	Dnajc10	luminal-progenitors_adipocytes	1926.2	1.56209	0.255258	1.15195e-10	9.91352e-10
ENSMUSG00000027006	Dnajc10	stromal_adipocytes	1926.2	1.65851	0.25236	9.16578e-12	7.64498e-11
ENSMUSG00000027004	Frzb	luminal-differentiated_endothelial	14.6835	2.6577	1.65636	0.00627751	0.0205032
ENSMUSG00000027004	Frzb	luminal-progenitors_endothelial	14.6835	4.28977	1.69912	0.000112323	0.000634769
ENSMUSG00000027002	Nckap1	luminal-differentiated_adipocytes	3639.41	-2.51142	0.30381	1.14306e-17	1.6211e-16
ENSMUSG00000027002	Nckap1	stromal_adipocytes	3639.41	-1.17496	0.296767	3.30516e-05	0.000128739
ENSMUSG00000027002	Nckap1	luminal-differentiated_basal	3639.41	-2.46121	0.27739	3.2682e-19	2.48442e-17
ENSMUSG00000027002	Nckap1	stromal_basal	3639.41	-1.03516	0.297715	2.73075e-05	0.00024206
ENSMUSG00000027002	Nckap1	luminal-differentiated_endothelial	3639.41	-2.53465	0.281837	2.82885e-20	1.37226e-18
ENSMUSG00000027002	Nckap1	stromal_endothelial	3639.41	-1.12801	0.292606	8.15441e-06	6.1191e-05
ENSMUSG00000027002	Nckap1	luminal-progenitors_luminal-differentiated	3639.41	1.43141	0.292813	7.44251e-08	1.71457e-06
ENSMUSG00000027002	Nckap1	stromal_luminal-differentiated	3639.41	1.20966	0.294464	1.86633e-06	2.76168e-05
ENSMUSG00000081487	Gm13689	endothelial_adipocytes	29.7107	1.89838	0.802895	0.00315942	0.00834902
ENSMUSG00000081487	Gm13689	luminal-differentiated_basal	29.7107	-1.8833	0.773715	0.0014177	0.00609055
ENSMUSG00000081487	Gm13689	luminal-differentiated_endothelial	29.7107	-2.63657	0.744939	3.06043e-05	0.000176586
ENSMUSG00000081487	Gm13689	luminal-progenitors_endothelial	29.7107	-1.49792	0.746239	0.00534204	0.0181301
ENSMUSG00000081487	Gm13689	stromal_endothelial	29.7107	-1.34805	0.800026	0.00687045	0.0251499
ENSMUSG00000083284	Gm13688	endothelial_adipocytes	6.53274	2.34928	1.52373	0.0173199	0.0383231
ENSMUSG00000083284	Gm13688	luminal-progenitors_adipocytes	6.53274	3.6508	1.69994	0.00131957	0.00404086
ENSMUSG00000083284	Gm13688	stromal_adipocytes	6.53274	3.35167	1.70015	0.00212002	0.00600839
ENSMUSG00000083284	Gm13688	luminal-differentiated_basal	6.53274	-2.33397	1.42561	0.00749341	0.0255476
ENSMUSG00000083284	Gm13688	luminal-differentiated_endothelial	6.53274	-3.24239	1.5036	0.00144852	0.00569207
ENSMUSG00000083284	Gm13688	luminal-progenitors_luminal-differentiated	6.53274	4.38925	1.71955	3.4879e-05	0.000379326
ENSMUSG00000083284	Gm13688	stromal_luminal-differentiated	6.53274	4.37652	1.48426	6.86811e-05	0.000708055
ENSMUSG00000064193	Gm4735	basal_adipocytes	94.3587	2.73567	2.12547	0.0175699	0.0391353
ENSMUSG00000064193	Gm4735	endothelial_adipocytes	94.3587	3.18478	2.22647	0.00984011	0.023235
ENSMUSG00000064193	Gm4735	luminal-differentiated_adipocytes	94.3587	2.95166	2.33383	0.0108742	0.0265562
ENSMUSG00000064193	Gm4735	stromal_adipocytes	94.3587	4.37407	2.66425	0.00243646	0.00683287
ENSMUSG00000064193	Gm4735	luminal-progenitors_basal	94.3587	-7.35277	2.8855	3.13643e-05	0.00033518
ENSMUSG00000064193	Gm4735	luminal-progenitors_endothelial	94.3587	-7.8233	2.70484	1.23235e-05	8.90915e-05
ENSMUSG00000064193	Gm4735	luminal-progenitors_luminal-differentiated	94.3587	-8.11721	2.64211	1.41111e-05	0.00017198
ENSMUSG00000064193	Gm4735	stromal_luminal-progenitors	94.3587	9.70622	2.21871	1.09643e-06	2.79524e-05
ENSMUSG00000070866	Zfp804a	basal_adipocytes	8.11231	2.63815	2.13455	0.0207643	0.0453243
ENSMUSG00000070866	Zfp804a	endothelial_adipocytes	8.11231	17.4523	2.21212	6.25195e-16	8.36907e-15
ENSMUSG00000070866	Zfp804a	luminal-differentiated_adipocytes	8.11231	15.39	2.25326	2.38064e-12	2.17536e-11
ENSMUSG00000070866	Zfp804a	luminal-progenitors_adipocytes	8.11231	16.7769	2.23234	1.14898e-14	1.50357e-13
ENSMUSG00000070866	Zfp804a	stromal_adipocytes	8.11231	18.8039	2.23734	8.59187e-18	1.19084e-16
ENSMUSG00000070866	Zfp804a	endothelial_basal	8.11231	12.3487	1.98578	1.63174e-10	2.84402e-08
ENSMUSG00000070866	Zfp804a	luminal-differentiated_basal	8.11231	9.17171	2.58696	1.96463e-07	2.00426e-06
ENSMUSG00000070866	Zfp804a	luminal-progenitors_basal	8.11231	11.5364	1.9911	2.10798e-09	9.00311e-08
ENSMUSG00000070866	Zfp804a	stromal_basal	8.11231	13.4647	2.02346	3.40644e-12	1.29937e-10
ENSMUSG00000081400	Gm13680	stromal_endothelial	7.17173	1.22536	0.571914	0.00218275	0.00927759
ENSMUSG00000027091	Zc3h15	endothelial_adipocytes	1863	-1.08671	0.2725	3.35901e-05	0.000127172
ENSMUSG00000027087	Itgav	basal_adipocytes	4552.15	1.29957	0.291663	2.59228e-06	1.17995e-05
ENSMUSG00000027087	Itgav	luminal-differentiated_adipocytes	4552.15	3.13118	0.293581	8.1007e-28	2.4267e-26
ENSMUSG00000027087	Itgav	luminal-progenitors_adipocytes	4552.15	1.75845	0.29814	3.39682e-10	2.76396e-09
ENSMUSG00000027087	Itgav	stromal_adipocytes	4552.15	2.20191	0.295612	7.29871e-15	8.0353e-14
ENSMUSG00000027087	Itgav	endothelial_basal	4552.15	-1.43478	0.265837	4.00927e-08	4.43631e-06
ENSMUSG00000027087	Itgav	luminal-differentiated_basal	4552.15	1.78287	0.27211	1.38589e-11	3.12647e-10
ENSMUSG00000027087	Itgav	luminal-differentiated_endothelial	4552.15	3.26373	0.269035	1.75395e-34	4.88302e-32
ENSMUSG00000027087	Itgav	luminal-progenitors_endothelial	4552.15	1.89125	0.271852	5.95346e-13	2.4933e-11
ENSMUSG00000027087	Itgav	stromal_endothelial	4552.15	2.34886	0.270053	1.06518e-18	6.03184e-17
ENSMUSG00000027087	Itgav	luminal-progenitors_luminal-differentiated	4552.15	-1.27496	0.288506	4.59733e-07	8.45069e-06
ENSMUSG00000048388	Fam171b	luminal-progenitors_adipocytes	200.024	3.94709	1.06346	1.34333e-05	5.9131e-05
ENSMUSG00000048388	Fam171b	stromal_adipocytes	200.024	5.70277	1.11062	3.56212e-09	2.29514e-08
ENSMUSG00000048388	Fam171b	stromal_basal	200.024	3.36874	0.901799	2.36075e-05	0.000212238
ENSMUSG00000048388	Fam171b	luminal-progenitors_endothelial	200.024	1.91472	0.958375	0.00420711	0.0148112
ENSMUSG00000048388	Fam171b	stromal_endothelial	200.024	3.80915	0.893919	3.48082e-06	2.80596e-05
ENSMUSG00000048388	Fam171b	luminal-progenitors_luminal-differentiated	200.024	3.65155	0.973906	1.61219e-06	2.54284e-05
ENSMUSG00000048388	Fam171b	stromal_luminal-differentiated	200.024	5.55334	0.919219	5.46505e-11	1.91444e-09
ENSMUSG00000096729	Gm13695	endothelial_adipocytes	34.5748	-6.44399	4.43364	0.0018972	0.00526007
ENSMUSG00000096729	Gm13695	luminal-differentiated_adipocytes	34.5748	-4.90006	4.29088	0.00664085	0.0170655
ENSMUSG00000096729	Gm13695	stromal_adipocytes	34.5748	10.7282	4.32232	0.000202569	0.000692449
ENSMUSG00000096729	Gm13695	endothelial_basal	34.5748	-10.0447	4.62108	9.84079e-05	0.00457608
ENSMUSG00000096729	Gm13695	luminal-differentiated_basal	34.5748	-5.58621	4.19467	0.000519856	0.00250309
ENSMUSG00000096729	Gm13695	stromal_basal	34.5748	5.99494	4.2807	0.000469391	0.00296606
ENSMUSG00000096729	Gm13695	luminal-progenitors_endothelial	34.5748	11.5599	3.90106	2.05862e-05	0.000140831
ENSMUSG00000096729	Gm13695	stromal_endothelial	34.5748	22.1063	3.15476	1.40817e-13	3.97362e-12
ENSMUSG00000096729	Gm13695	luminal-progenitors_luminal-differentiated	34.5748	9.59623	4.45116	0.00012594	0.00113457
ENSMUSG00000096729	Gm13695	stromal_luminal-differentiated	34.5748	20.4846	3.10532	3.25413e-12	1.39244e-10
ENSMUSG00000096729	Gm13695	stromal_luminal-progenitors	34.5748	4.7528	4.62693	0.00178008	0.0130304
ENSMUSG00000059588	Calcrl	basal_adipocytes	1785.26	2.95631	0.725118	5.81389e-06	2.50481e-05
ENSMUSG00000059588	Calcrl	endothelial_adipocytes	1785.26	3.19069	0.728288	1.31383e-06	6.12959e-06
ENSMUSG00000059588	Calcrl	luminal-progenitors_adipocytes	1785.26	2.27914	0.762257	0.000240755	0.00085365
ENSMUSG00000059588	Calcrl	luminal-differentiated_basal	1785.26	-2.80454	0.650373	3.67837e-06	2.91182e-05
ENSMUSG00000059588	Calcrl	stromal_basal	1785.26	-1.26	0.771051	0.00668638	0.028125
ENSMUSG00000059588	Calcrl	luminal-differentiated_endothelial	1785.26	-3.05733	0.676106	7.07165e-07	5.42294e-06
ENSMUSG00000059588	Calcrl	stromal_endothelial	1785.26	-1.58922	0.774717	0.00234406	0.00987474
ENSMUSG00000059588	Calcrl	luminal-progenitors_luminal-differentiated	1785.26	2.02708	0.694276	0.000220713	0.00183613
ENSMUSG00000027082	Tfpi	endothelial_adipocytes	336.362	1.35169	0.637101	0.011308	0.0262977
ENSMUSG00000027082	Tfpi	luminal-differentiated_endothelial	336.362	-1.04292	0.618291	0.0160261	0.0462196
ENSMUSG00000034101	Ctnnd1	basal_adipocytes	4385.16	1.83986	0.259895	1.9047e-13	2.06979e-12
ENSMUSG00000034101	Ctnnd1	endothelial_adipocytes	4385.16	2.00375	0.25976	1.29124e-15	1.67921e-14
ENSMUSG00000034101	Ctnnd1	luminal-differentiated_basal	4385.16	-1.43446	0.245893	4.74959e-10	8.15525e-09
ENSMUSG00000034101	Ctnnd1	luminal-progenitors_basal	4385.16	-1.03509	0.24516	2.26509e-06	3.62622e-05
ENSMUSG00000034101	Ctnnd1	stromal_basal	4385.16	-1.58168	0.24653	7.12831e-12	2.55672e-10
ENSMUSG00000034101	Ctnnd1	luminal-differentiated_endothelial	4385.16	-1.58745	0.240929	4.4861e-12	7.16797e-11
ENSMUSG00000034101	Ctnnd1	luminal-progenitors_endothelial	4385.16	-1.21867	0.244557	5.8936e-08	7.578e-07
ENSMUSG00000034101	Ctnnd1	stromal_endothelial	4385.16	-1.75191	0.244026	4.39562e-14	1.32534e-12
ENSMUSG00000101645	Gm28635	basal_adipocytes	203.276	-8.32628	3.43722	0.000144683	0.000497684
ENSMUSG00000101645	Gm28635	luminal-differentiated_adipocytes	203.276	-8.96131	3.40462	0.000114595	0.000420506
ENSMUSG00000101645	Gm28635	endothelial_basal	203.276	10.0727	2.84999	1.25675e-05	0.000797949
ENSMUSG00000101645	Gm28635	luminal-progenitors_basal	203.276	9.82051	3.01878	1.14842e-05	0.000143599
ENSMUSG00000101645	Gm28635	stromal_basal	203.276	5.63867	3.18892	0.000261078	0.00178237
ENSMUSG00000101645	Gm28635	luminal-differentiated_endothelial	203.276	-9.12166	3.17362	9.45164e-06	5.9922e-05
ENSMUSG00000101645	Gm28635	luminal-progenitors_luminal-differentiated	203.276	10.0883	2.88937	8.62683e-06	0.000111622
ENSMUSG00000101645	Gm28635	stromal_luminal-differentiated	203.276	6.01117	3.29803	0.000204842	0.00185827
ENSMUSG00000086598	Btbd18	basal_adipocytes	8.70895	4.31297	1.67089	0.000301288	0.000982294
ENSMUSG00000086598	Btbd18	endothelial_adipocytes	8.70895	5.17362	1.67584	4.09561e-05	0.000152641
ENSMUSG00000086598	Btbd18	luminal-differentiated_endothelial	8.70895	-1.96809	1.34776	0.0127406	0.0379052
ENSMUSG00000086598	Btbd18	luminal-progenitors_endothelial	8.70895	-2.34975	1.28735	0.0041667	0.0146868
ENSMUSG00000086598	Btbd18	stromal_endothelial	8.70895	-2.73039	1.42596	0.00284201	0.0116781
ENSMUSG00000050043	Tmx2	basal_adipocytes	641.843	-1.95488	0.300594	9.73203e-12	8.808e-11
ENSMUSG00000050043	Tmx2	endothelial_adipocytes	641.843	-1.864	0.299768	6.61514e-11	5.29845e-10
ENSMUSG00000050043	Tmx2	luminal-differentiated_adipocytes	641.843	-1.80141	0.296378	2.42102e-10	1.8158e-09
ENSMUSG00000050043	Tmx2	luminal-progenitors_adipocytes	641.843	-2.05064	0.30309	1.00891e-12	1.08532e-11
ENSMUSG00000050043	Tmx2	stromal_adipocytes	641.843	-1.7298	0.297548	9.9076e-10	6.82257e-09
ENSMUSG00000034059	Ypel4	basal_adipocytes	62.166	7.65473	1.30489	2.23598e-11	1.92829e-10
ENSMUSG00000034059	Ypel4	endothelial_adipocytes	62.166	7.438	1.31317	3.75065e-11	3.09604e-10
ENSMUSG00000034059	Ypel4	luminal-differentiated_adipocytes	62.166	10.4873	1.19346	5.03088e-19	7.78586e-18
ENSMUSG00000034059	Ypel4	luminal-progenitors_adipocytes	62.166	10.2361	1.20182	2.96669e-18	5.38512e-17
ENSMUSG00000034059	Ypel4	stromal_adipocytes	62.166	12.2371	1.18649	2.75261e-25	6.6012e-24
ENSMUSG00000034059	Ypel4	luminal-differentiated_basal	62.166	2.15635	0.870546	0.00126336	0.0055041
ENSMUSG00000034059	Ypel4	luminal-progenitors_basal	62.166	1.6562	0.837185	0.00334732	0.0158663
ENSMUSG00000034059	Ypel4	stromal_basal	62.166	3.94665	0.776523	6.47512e-08	1.09272e-06
ENSMUSG00000034059	Ypel4	luminal-differentiated_endothelial	62.166	2.21348	0.898061	0.000888701	0.00369758
ENSMUSG00000034059	Ypel4	luminal-progenitors_endothelial	62.166	1.90699	0.85796	0.00241576	0.00921701
ENSMUSG00000034059	Ypel4	stromal_endothelial	62.166	4.09079	0.785751	3.77667e-08	4.47105e-07
ENSMUSG00000097187	Gm19426	luminal-differentiated_adipocytes	7.52154	-3.2084	1.51687	0.00142056	0.00424611
ENSMUSG00000097187	Gm19426	luminal-progenitors_adipocytes	7.52154	-4.5495	1.59383	0.000118887	0.000446803
ENSMUSG00000097187	Gm19426	stromal_adipocytes	7.52154	-2.43974	1.41499	0.00793264	0.0198013
ENSMUSG00000097187	Gm19426	luminal-differentiated_basal	7.52154	-2.51689	1.36444	0.00441914	0.016274
ENSMUSG00000097187	Gm19426	luminal-progenitors_basal	7.52154	-3.05471	1.53972	0.000372002	0.00262744
ENSMUSG00000023224	Serping1	basal_adipocytes	7392.11	2.32186	0.728193	0.000183684	0.000621411
ENSMUSG00000023224	Serping1	endothelial_adipocytes	7392.11	1.93932	0.723367	0.00117175	0.00339106
ENSMUSG00000023224	Serping1	luminal-progenitors_adipocytes	7392.11	6.35503	0.7308	1.28941e-20	2.92725e-19
ENSMUSG00000023224	Serping1	stromal_adipocytes	7392.11	6.9251	0.72718	1.09722e-23	2.33371e-22
ENSMUSG00000023224	Serping1	luminal-differentiated_basal	7392.11	-1.38812	0.728539	0.00605067	0.0212796
ENSMUSG00000023224	Serping1	luminal-progenitors_basal	7392.11	3.45389	0.651092	1.50533e-09	6.63698e-08
ENSMUSG00000023224	Serping1	stromal_basal	7392.11	4.16173	0.634064	8.5543e-12	3.03224e-10
ENSMUSG00000023224	Serping1	luminal-progenitors_endothelial	7392.11	3.93808	0.647858	4.69403e-11	1.294e-09
ENSMUSG00000023224	Serping1	stromal_endothelial	7392.11	4.54538	0.639954	1.76561e-13	4.88337e-12
ENSMUSG00000023224	Serping1	luminal-progenitors_luminal-differentiated	7392.11	5.53134	0.697148	1.56206e-18	2.64559e-16
ENSMUSG00000023224	Serping1	stromal_luminal-differentiated	7392.11	5.96877	0.652138	1.07137e-21	2.14551e-19
ENSMUSG00000027078	Ube2l6	basal_adipocytes	394.343	1.69166	0.434478	1.73587e-05	6.94808e-05
ENSMUSG00000027078	Ube2l6	endothelial_adipocytes	394.343	1.88514	0.434853	2.04126e-06	9.2465e-06
ENSMUSG00000027078	Ube2l6	luminal-differentiated_adipocytes	394.343	1.41438	0.4224	0.000244413	0.000848145
ENSMUSG00000027078	Ube2l6	luminal-progenitors_adipocytes	394.343	2.56494	0.435006	3.71255e-10	3.00914e-09
ENSMUSG00000027078	Ube2l6	stromal_adipocytes	394.343	1.43509	0.421172	0.000185248	0.000637406
ENSMUSG00000027077	Smtnl1	basal_adipocytes	8.47349	7.56648	2.70946	4.3061e-05	0.000161861
ENSMUSG00000027077	Smtnl1	stromal_adipocytes	8.47349	12.794	2.15872	8.41644e-10	5.8357e-09
ENSMUSG00000027077	Smtnl1	endothelial_basal	8.47349	-6.53054	2.92893	9.2177e-05	0.00435059
ENSMUSG00000027077	Smtnl1	luminal-differentiated_basal	8.47349	-3.98757	2.03093	0.000708101	0.00329135
ENSMUSG00000027077	Smtnl1	luminal-progenitors_basal	8.47349	-3.4677	2.56395	0.000971804	0.00580078
ENSMUSG00000027077	Smtnl1	stromal_endothelial	8.47349	11.2983	2.0892	5.3717e-10	8.77879e-09
ENSMUSG00000027077	Smtnl1	stromal_luminal-differentiated	8.47349	9.91534	2.1842	1.447e-08	3.296e-07
ENSMUSG00000027077	Smtnl1	stromal_luminal-progenitors	8.47349	10.3236	1.92601	2.48751e-08	9.42625e-07
ENSMUSG00000027076	Timm10	basal_adipocytes	132.87	-2.74773	0.384602	1.57852e-13	1.73374e-12
ENSMUSG00000027076	Timm10	endothelial_adipocytes	132.87	-3.14897	0.385166	5.03475e-17	7.4976e-16
ENSMUSG00000027076	Timm10	luminal-differentiated_adipocytes	132.87	-2.1416	0.38544	3.53691e-09	2.32463e-08
ENSMUSG00000027076	Timm10	luminal-progenitors_adipocytes	132.87	-2.29545	0.396068	5.59378e-10	4.45478e-09
ENSMUSG00000027076	Timm10	stromal_adipocytes	132.87	-2.53509	0.390984	6.04649e-12	5.14336e-11
ENSMUSG00000027075	Slc43a1	basal_adipocytes	333.673	-4.86804	0.651566	2.47446e-15	3.25518e-14
ENSMUSG00000027075	Slc43a1	endothelial_adipocytes	333.673	-5.6137	0.655789	1.95731e-19	3.59979e-18
ENSMUSG00000027075	Slc43a1	luminal-differentiated_adipocytes	333.673	-6.65304	0.67697	5.07401e-25	1.23772e-23
ENSMUSG00000027075	Slc43a1	luminal-progenitors_adipocytes	333.673	-3.95148	0.643334	1.09208e-10	9.41442e-10
ENSMUSG00000027075	Slc43a1	stromal_adipocytes	333.673	-2.00393	0.659854	0.000291486	0.000970136
ENSMUSG00000027075	Slc43a1	luminal-differentiated_basal	333.673	-1.28062	0.682401	0.00675126	0.0233249
ENSMUSG00000027075	Slc43a1	stromal_basal	333.673	2.60305	0.609378	3.46561e-06	3.88261e-05
ENSMUSG00000027075	Slc43a1	luminal-progenitors_endothelial	333.673	1.30452	0.639994	0.00565686	0.0189996
ENSMUSG00000027075	Slc43a1	stromal_endothelial	333.673	3.34888	0.592975	5.26269e-09	7.25384e-08
ENSMUSG00000027075	Slc43a1	luminal-progenitors_luminal-differentiated	333.673	2.25952	0.613431	2.19692e-05	0.000253773
ENSMUSG00000027075	Slc43a1	stromal_luminal-differentiated	333.673	4.24027	0.601486	3.21161e-13	1.73434e-11
ENSMUSG00000027075	Slc43a1	stromal_luminal-progenitors	333.673	1.29816	0.664971	0.00215447	0.0150298
ENSMUSG00000050896	Rtn4rl2	basal_adipocytes	48.0038	-3.68398	0.997762	1.87576e-05	7.46952e-05
ENSMUSG00000050896	Rtn4rl2	endothelial_adipocytes	48.0038	-4.50455	1.00053	4.59691e-07	2.27541e-06
ENSMUSG00000050896	Rtn4rl2	luminal-differentiated_adipocytes	48.0038	-10.0454	1.23126	8.45872e-17	1.12256e-15
ENSMUSG00000050896	Rtn4rl2	luminal-progenitors_adipocytes	48.0038	-5.4902	1.10261	1.00682e-08	6.87639e-08
ENSMUSG00000050896	Rtn4rl2	stromal_adipocytes	48.0038	-3.85296	1.05348	1.04522e-05	4.39404e-05
ENSMUSG00000050896	Rtn4rl2	luminal-differentiated_basal	48.0038	-4.92444	1.15922	4.07992e-07	3.90049e-06
ENSMUSG00000050896	Rtn4rl2	luminal-differentiated_endothelial	48.0038	-4.3861	1.16992	1.29903e-05	8.03672e-05
ENSMUSG00000050896	Rtn4rl2	luminal-progenitors_luminal-differentiated	48.0038	2.74531	1.31805	0.000612903	0.00433766
ENSMUSG00000050896	Rtn4rl2	stromal_luminal-differentiated	48.0038	4.97392	1.17909	1.14494e-06	1.77969e-05
ENSMUSG00000027074	Slc43a3	basal_adipocytes	1598.83	3.60419	0.601671	3.38408e-10	2.55758e-09
ENSMUSG00000027074	Slc43a3	endothelial_adipocytes	1598.83	3.82734	0.602776	3.5424e-11	2.93477e-10
ENSMUSG00000027074	Slc43a3	luminal-progenitors_adipocytes	1598.83	3.15045	0.613236	3.59034e-08	2.28829e-07
ENSMUSG00000027074	Slc43a3	stromal_adipocytes	1598.83	3.20971	0.620121	1.53188e-08	9.17161e-08
ENSMUSG00000027074	Slc43a3	luminal-differentiated_basal	1598.83	-3.20547	0.549151	1.30332e-09	2.04729e-08
ENSMUSG00000027074	Slc43a3	luminal-differentiated_endothelial	1598.83	-3.46128	0.55992	1.21431e-10	1.60156e-09
ENSMUSG00000027074	Slc43a3	luminal-progenitors_luminal-differentiated	1598.83	2.64422	0.546568	1.67279e-07	3.48603e-06
ENSMUSG00000027074	Slc43a3	stromal_luminal-differentiated	1598.83	2.85666	0.579046	6.93344e-08	1.38732e-06
ENSMUSG00000027073	Prg2	basal_adipocytes	15.4774	4.23882	1.7816	0.000535982	0.00166482
ENSMUSG00000027073	Prg2	endothelial_adipocytes	15.4774	5.34846	1.80069	4.99815e-05	0.000183702
ENSMUSG00000027073	Prg2	luminal-differentiated_adipocytes	15.4774	9.44125	1.72397	3.17649e-09	2.10123e-08
ENSMUSG00000027073	Prg2	luminal-progenitors_adipocytes	15.4774	4.42302	1.87425	0.00046867	0.00157432
ENSMUSG00000027073	Prg2	stromal_adipocytes	15.4774	10.0187	1.71112	3.98785e-10	2.84815e-09
ENSMUSG00000027073	Prg2	luminal-differentiated_basal	15.4774	2.59399	1.44581	0.00453122	0.0166477
ENSMUSG00000027073	Prg2	stromal_basal	15.4774	3.17521	1.52487	0.00125355	0.00682465
ENSMUSG00000027073	Prg2	stromal_endothelial	15.4774	2.18313	1.55647	0.0105033	0.0362128
ENSMUSG00000027073	Prg2	luminal-progenitors_luminal-differentiated	15.4774	-1.81792	1.42537	0.00756318	0.0337764
ENSMUSG00000027073	Prg2	stromal_luminal-progenitors	15.4774	2.17287	1.63948	0.00228675	0.0157735
ENSMUSG00000033955	Tnks1bp1	basal_adipocytes	4649.6	1.34139	0.287366	8.74741e-07	4.24574e-06
ENSMUSG00000033955	Tnks1bp1	endothelial_adipocytes	4649.6	1.50258	0.287345	4.27326e-08	2.42587e-07
ENSMUSG00000033955	Tnks1bp1	luminal-progenitors_adipocytes	4649.6	1.48677	0.291013	4.69442e-08	2.94779e-07
ENSMUSG00000033955	Tnks1bp1	stromal_adipocytes	4649.6	1.00943	0.281345	0.000184089	0.000633754
ENSMUSG00000033955	Tnks1bp1	luminal-differentiated_basal	4649.6	-2.32141	0.264153	7.26731e-19	5.1792e-17
ENSMUSG00000033955	Tnks1bp1	luminal-differentiated_endothelial	4649.6	-2.47929	0.268117	2.61056e-21	1.45042e-19
ENSMUSG00000033955	Tnks1bp1	luminal-progenitors_luminal-differentiated	4649.6	2.45059	0.263197	3.18155e-21	9.18138e-19
ENSMUSG00000033955	Tnks1bp1	stromal_luminal-differentiated	4649.6	1.95831	0.273282	3.02805e-14	1.93529e-12
ENSMUSG00000086969	4930443O20Rik	basal_adipocytes	4.34727	2.68777	1.88011	0.0147659	0.0334541
ENSMUSG00000086969	4930443O20Rik	endothelial_adipocytes	4.34727	2.64924	1.86376	0.0163663	0.0364786
ENSMUSG00000086969	4930443O20Rik	luminal-differentiated_basal	4.34727	-4.00782	1.8178	0.000483875	0.00234969
ENSMUSG00000086969	4930443O20Rik	luminal-differentiated_endothelial	4.34727	-4.34665	1.91179	0.000564364	0.0024596
ENSMUSG00000044338	Aplnr	basal_adipocytes	1181.09	4.21798	0.83238	3.06188e-08	1.80036e-07
ENSMUSG00000044338	Aplnr	endothelial_adipocytes	1181.09	4.72105	0.831561	9.68091e-10	6.73662e-09
ENSMUSG00000044338	Aplnr	luminal-differentiated_basal	1181.09	-4.31181	0.756841	7.81193e-10	1.28758e-08
ENSMUSG00000044338	Aplnr	luminal-progenitors_basal	1181.09	-2.96144	0.756642	3.16921e-06	4.84617e-05
ENSMUSG00000044338	Aplnr	stromal_basal	1181.09	-5.82966	0.783442	6.43405e-16	4.60169e-14
ENSMUSG00000044338	Aplnr	luminal-differentiated_endothelial	1181.09	-4.90047	0.759565	1.25883e-11	1.89662e-10
ENSMUSG00000044338	Aplnr	luminal-progenitors_endothelial	1181.09	-3.61994	0.764526	1.26122e-07	1.47707e-06
ENSMUSG00000044338	Aplnr	stromal_endothelial	1181.09	-6.40121	0.788217	3.20073e-18	1.72303e-16
ENSMUSG00000044338	Aplnr	stromal_luminal-progenitors	1181.09	-1.91877	0.860463	0.000602138	0.00546104
ENSMUSG00000075224	Lrrc55	basal_adipocytes	18.7559	14.6499	1.51051	8.44318e-23	2.1057e-21
ENSMUSG00000075224	Lrrc55	endothelial_adipocytes	18.7559	13.678	1.51495	5.97707e-20	1.1385e-18
ENSMUSG00000075224	Lrrc55	luminal-differentiated_adipocytes	18.7559	12.2113	1.53328	6.46975e-16	8.02468e-15
ENSMUSG00000075224	Lrrc55	luminal-progenitors_adipocytes	18.7559	11.1559	1.6114	9.21614e-13	9.93964e-12
ENSMUSG00000075224	Lrrc55	stromal_adipocytes	18.7559	14.9979	1.5168	1.75609e-23	3.68413e-22
ENSMUSG00000075224	Lrrc55	luminal-progenitors_basal	18.7559	-1.82773	1.23715	0.00615452	0.0259161
ENSMUSG00000075224	Lrrc55	stromal_luminal-progenitors	18.7559	1.86729	1.39713	0.00341648	0.0216101
ENSMUSG00000075217	Fads2b	basal_adipocytes	7.75915	14.5125	2.28209	4.72557e-11	3.92465e-10
ENSMUSG00000075217	Fads2b	endothelial_adipocytes	7.75915	16.2197	2.24013	1.08284e-13	1.16985e-12
ENSMUSG00000075217	Fads2b	luminal-differentiated_adipocytes	7.75915	3.98933	2.75138	0.00392322	0.010621
ENSMUSG00000075217	Fads2b	stromal_adipocytes	7.75915	3.00261	2.41831	0.012593	0.0299391
ENSMUSG00000075217	Fads2b	luminal-differentiated_basal	7.75915	-5.61309	2.4501	6.68365e-05	0.000403528
ENSMUSG00000075217	Fads2b	luminal-progenitors_basal	7.75915	-15.5342	2.08753	1.84469e-14	2.58868e-12
ENSMUSG00000075217	Fads2b	stromal_basal	7.75915	-7.16871	2.67773	1.26269e-05	0.000121715
ENSMUSG00000075217	Fads2b	luminal-differentiated_endothelial	7.75915	-8.64626	2.49064	1.04957e-06	7.8284e-06
ENSMUSG00000075217	Fads2b	luminal-progenitors_endothelial	7.75915	-17.2318	2.05416	6.91752e-18	7.17078e-16
ENSMUSG00000075217	Fads2b	stromal_endothelial	7.75915	-9.93567	2.44554	1.43778e-07	1.53677e-06
ENSMUSG00000075217	Fads2b	luminal-progenitors_luminal-differentiated	7.75915	-5.51554	3.14771	0.000277293	0.00222106
ENSMUSG00000075217	Fads2b	stromal_luminal-progenitors	7.75915	3.64865	3.12789	0.00133683	0.010389
ENSMUSG00000045392	Olfr1033	basal_adipocytes	9.12907	11.3384	1.90293	3.74864e-10	2.81648e-09
ENSMUSG00000045392	Olfr1033	endothelial_adipocytes	9.12907	8.33628	2.25521	1.17647e-06	5.52161e-06
ENSMUSG00000045392	Olfr1033	luminal-differentiated_adipocytes	9.12907	8.75166	2.15	1.11826e-06	5.52722e-06
ENSMUSG00000045392	Olfr1033	luminal-progenitors_adipocytes	9.12907	10.3247	1.99804	1.39706e-08	9.35576e-08
ENSMUSG00000045392	Olfr1033	stromal_adipocytes	9.12907	12.6007	1.87837	6.48361e-12	5.49908e-11
ENSMUSG00000082908	Gm13736	basal_adipocytes	17.253	-11.9985	2.78243	9.18749e-07	4.4425e-06
ENSMUSG00000082908	Gm13736	endothelial_adipocytes	17.253	-12.2017	2.83678	6.00399e-07	2.92686e-06
ENSMUSG00000082908	Gm13736	luminal-differentiated_adipocytes	17.253	-11.1278	2.88758	5.85812e-06	2.6282e-05
ENSMUSG00000082908	Gm13736	stromal_adipocytes	17.253	-11.0022	2.94592	7.27139e-06	3.13188e-05
ENSMUSG00000082908	Gm13736	luminal-progenitors_basal	17.253	12.4321	2.41695	5.48467e-08	1.52195e-06
ENSMUSG00000082908	Gm13736	luminal-progenitors_endothelial	17.253	12.6393	2.46897	3.3143e-08	4.55575e-07
ENSMUSG00000082908	Gm13736	luminal-progenitors_luminal-differentiated	17.253	11.4562	2.49657	4.94438e-07	9.03453e-06
ENSMUSG00000082908	Gm13736	stromal_luminal-progenitors	17.253	-11.483	2.48462	6.39086e-07	1.73508e-05
ENSMUSG00000045225	Olfr1152	stromal_adipocytes	8.92667	1.94015	1.25684	0.0191057	0.0432514
ENSMUSG00000075132	Olfr1173	stromal_basal	4.37224	2.63688	1.48203	0.00307042	0.0146874
ENSMUSG00000075132	Olfr1173	stromal_luminal-differentiated	4.37224	2.40731	1.66997	0.00337897	0.0197904
ENSMUSG00000075132	Olfr1173	stromal_luminal-progenitors	4.37224	2.02715	1.54627	0.00281494	0.0185246
ENSMUSG00000101391	Olfr1217	luminal-progenitors_endothelial	3.22166	-2.71217	3.52356	0.0114839	0.034609
ENSMUSG00000101391	Olfr1217	stromal_luminal-progenitors	3.22166	2.48542	3.9793	0.00875378	0.0448067
ENSMUSG00000075078	Olfr1250	basal_adipocytes	2.4325	5.28496	4.4652	0.00557316	0.0139782
ENSMUSG00000075078	Olfr1250	endothelial_adipocytes	2.4325	5.72962	4.56379	0.00361984	0.00943799
ENSMUSG00000075078	Olfr1250	luminal-differentiated_adipocytes	2.4325	3.55961	3.98237	0.0180078	0.0415601
ENSMUSG00000075078	Olfr1250	luminal-progenitors_basal	2.4325	-15.0403	3.41284	7.10898e-07	1.35756e-05
ENSMUSG00000075078	Olfr1250	luminal-progenitors_endothelial	2.4325	-15.5909	3.41967	3.26409e-07	3.41464e-06
ENSMUSG00000075078	Olfr1250	luminal-progenitors_luminal-differentiated	2.4325	-13.5588	3.74484	7.1437e-06	9.45741e-05
ENSMUSG00000075078	Olfr1250	stromal_luminal-progenitors	2.4325	2.81653	4.03924	0.00634153	0.0350327
ENSMUSG00000089859	Olfr1565	luminal-progenitors_adipocytes	5.27845	-10.7459	1.76668	1.43808e-10	1.22456e-09
ENSMUSG00000089859	Olfr1565	luminal-progenitors_basal	5.27845	-11.4746	1.51558	1.48728e-14	2.11125e-12
ENSMUSG00000089859	Olfr1565	luminal-progenitors_endothelial	5.27845	-11.84	1.52211	2.19042e-15	1.48913e-13
ENSMUSG00000089859	Olfr1565	luminal-progenitors_luminal-differentiated	5.27845	-11.6425	1.52128	7.53445e-15	7.87366e-13
ENSMUSG00000089859	Olfr1565	stromal_luminal-progenitors	5.27845	11.3109	1.52817	6.13019e-14	7.97151e-12
ENSMUSG00000025314	Ptprj	basal_adipocytes	3059.8	3.11526	0.376303	2.78496e-17	4.33624e-16
ENSMUSG00000025314	Ptprj	endothelial_adipocytes	3059.8	2.26407	0.386025	4.29434e-10	3.11893e-09
ENSMUSG00000025314	Ptprj	luminal-differentiated_adipocytes	3059.8	6.35651	0.381974	1.4492e-64	6.29126e-62
ENSMUSG00000025314	Ptprj	luminal-progenitors_adipocytes	3059.8	5.29014	0.379383	6.51045e-46	8.12543e-44
ENSMUSG00000025314	Ptprj	stromal_adipocytes	3059.8	4.97801	0.37948	7.09641e-41	4.58025e-39
ENSMUSG00000025314	Ptprj	luminal-differentiated_basal	3059.8	3.13873	0.337905	4.43942e-21	4.47258e-19
ENSMUSG00000025314	Ptprj	luminal-progenitors_basal	3059.8	2.07307	0.338939	1.7062e-10	1.00723e-08
ENSMUSG00000025314	Ptprj	stromal_basal	3059.8	1.78799	0.359184	4.76281e-08	8.25794e-07
ENSMUSG00000025314	Ptprj	luminal-differentiated_endothelial	3059.8	3.9875	0.339355	1.87644e-32	3.93944e-30
ENSMUSG00000025314	Ptprj	luminal-progenitors_endothelial	3059.8	2.92537	0.338417	1.07581e-18	1.30376e-16
ENSMUSG00000025314	Ptprj	stromal_endothelial	3059.8	2.64988	0.340303	2.74779e-15	1.0122e-13
ENSMUSG00000025314	Ptprj	stromal_luminal-differentiated	3059.8	-1.15688	0.370386	7.42825e-05	0.000758641
ENSMUSG00000085471	4933423P22Rik	luminal-differentiated_adipocytes	5.65905	3.45934	1.90097	0.00230212	0.00658155
ENSMUSG00000085471	4933423P22Rik	luminal-differentiated_basal	5.65905	4.75064	1.5382	2.84966e-05	0.000186991
ENSMUSG00000085471	4933423P22Rik	stromal_basal	5.65905	3.28097	1.6598	0.00137123	0.00735046
ENSMUSG00000085471	4933423P22Rik	luminal-progenitors_luminal-differentiated	5.65905	-1.6918	1.41418	0.0100814	0.04251
ENSMUSG00000080977	Gm13772	basal_adipocytes	316.89	-3.57463	0.834164	2.03662e-06	9.43629e-06
ENSMUSG00000080977	Gm13772	endothelial_adipocytes	316.89	-3.47476	0.845919	4.19221e-06	1.81948e-05
ENSMUSG00000080977	Gm13772	luminal-differentiated_adipocytes	316.89	-3.05413	0.869305	2.271e-05	9.31419e-05
ENSMUSG00000080977	Gm13772	luminal-progenitors_adipocytes	316.89	-3.50878	0.84849	3.4149e-06	1.6506e-05
ENSMUSG00000080977	Gm13772	stromal_adipocytes	316.89	-3.03124	0.875121	3.11301e-05	0.000121653
ENSMUSG00000027282	Mtch2	basal_adipocytes	1600.7	-2.95183	0.213729	5.45483e-44	6.55936e-42
ENSMUSG00000027282	Mtch2	endothelial_adipocytes	1600.7	-2.92728	0.214387	3.13094e-43	3.88826e-41
ENSMUSG00000027282	Mtch2	luminal-differentiated_adipocytes	1600.7	-2.84727	0.214992	2.98473e-41	2.49829e-39
ENSMUSG00000027282	Mtch2	luminal-progenitors_adipocytes	1600.7	-2.4428	0.215724	1.04837e-30	4.80793e-29
ENSMUSG00000027282	Mtch2	stromal_adipocytes	1600.7	-3.09224	0.214631	4.57708e-48	4.60172e-46
ENSMUSG00000040794	C1qtnf4	endothelial_basal	17.8727	-2.4554	1.46186	0.000301406	0.0113847
ENSMUSG00000040794	C1qtnf4	luminal-progenitors_endothelial	17.8727	2.76281	1.0295	0.000431009	0.0020753
ENSMUSG00000040794	C1qtnf4	stromal_endothelial	17.8727	3.0215	1.08156	0.000368458	0.00191607
ENSMUSG00000005510	Ndufs3	basal_adipocytes	882.923	-2.46766	0.199521	6.14789e-36	4.11138e-34
ENSMUSG00000005510	Ndufs3	endothelial_adipocytes	882.923	-2.55228	0.200006	2.80806e-38	2.32485e-36
ENSMUSG00000005510	Ndufs3	luminal-differentiated_adipocytes	882.923	-2.34477	0.199646	7.63674e-33	3.43158e-31
ENSMUSG00000005510	Ndufs3	luminal-progenitors_adipocytes	882.923	-2.17595	0.20106	2.11138e-28	8.51546e-27
ENSMUSG00000005510	Ndufs3	stromal_adipocytes	882.923	-2.51352	0.200458	3.05504e-37	1.52112e-35
ENSMUSG00000063235	Ptpmt1	basal_adipocytes	369.684	-1.93285	0.246685	5.69634e-16	7.9727e-15
ENSMUSG00000063235	Ptpmt1	endothelial_adipocytes	369.684	-1.8774	0.247029	3.69126e-15	4.5773e-14
ENSMUSG00000063235	Ptpmt1	luminal-progenitors_adipocytes	369.684	-1.00486	0.241967	1.29452e-05	5.71026e-05
ENSMUSG00000063235	Ptpmt1	stromal_adipocytes	369.684	-1.66172	0.244653	2.02444e-12	1.79569e-11
ENSMUSG00000002104	Rapsn	basal_adipocytes	20.4725	5.08679	1.21441	5.23536e-07	2.6185e-06
ENSMUSG00000002104	Rapsn	endothelial_adipocytes	20.4725	2.32002	1.23021	0.00828656	0.0199689
ENSMUSG00000002104	Rapsn	luminal-differentiated_adipocytes	20.4725	4.86869	1.26974	1.76793e-06	8.5309e-06
ENSMUSG00000002104	Rapsn	luminal-progenitors_adipocytes	20.4725	4.64262	1.20823	4.54837e-06	2.15162e-05
ENSMUSG00000002104	Rapsn	stromal_adipocytes	20.4725	5.7671	1.25265	5.09709e-08	2.88644e-07
ENSMUSG00000002104	Rapsn	stromal_endothelial	20.4725	2.37426	1.19323	0.00262232	0.0108877
ENSMUSG00000002111	Spi1	basal_adipocytes	606.212	4.2567	0.933261	3.2608e-07	1.68521e-06
ENSMUSG00000002111	Spi1	endothelial_adipocytes	606.212	1.70794	0.923802	0.0147873	0.0333353
ENSMUSG00000002111	Spi1	luminal-differentiated_adipocytes	606.212	9.2094	0.940577	2.17934e-23	4.69466e-22
ENSMUSG00000002111	Spi1	luminal-progenitors_adipocytes	606.212	7.10781	0.990216	2.93179e-15	4.0544e-14
ENSMUSG00000002111	Spi1	stromal_adipocytes	606.212	6.86128	0.985253	2.44904e-14	2.58449e-13
ENSMUSG00000002111	Spi1	luminal-differentiated_basal	606.212	4.05865	0.793889	2.76508e-08	3.35745e-07
ENSMUSG00000002111	Spi1	luminal-progenitors_basal	606.212	1.8887	0.842961	0.00143761	0.00797491
ENSMUSG00000002111	Spi1	stromal_basal	606.212	1.73305	0.971489	0.00399516	0.0183011
ENSMUSG00000002111	Spi1	luminal-differentiated_endothelial	606.212	6.64034	0.832503	9.41933e-18	3.29586e-16
ENSMUSG00000002111	Spi1	luminal-progenitors_endothelial	606.212	4.58902	0.841416	5.02355e-10	1.07355e-08
ENSMUSG00000002111	Spi1	stromal_endothelial	606.212	4.47186	0.801085	3.39786e-09	4.86523e-08
ENSMUSG00000002111	Spi1	stromal_luminal-differentiated	606.212	-1.29542	0.943522	0.00741465	0.0381218
ENSMUSG00000002100	Mybpc3	basal_adipocytes	3.04569	14.3915	2.36404	2.5485e-10	1.95199e-09
ENSMUSG00000002100	Mybpc3	endothelial_adipocytes	3.04569	3.42096	2.43084	0.00834915	0.0201101
ENSMUSG00000002100	Mybpc3	luminal-differentiated_adipocytes	3.04569	18.4519	2.35572	8.23863e-16	1.01401e-14
ENSMUSG00000002100	Mybpc3	luminal-progenitors_adipocytes	3.04569	4.67824	2.89645	0.00231234	0.00669984
ENSMUSG00000002100	Mybpc3	stromal_adipocytes	3.04569	16.2514	2.36899	2.01951e-12	1.79192e-11
ENSMUSG00000002100	Mybpc3	endothelial_basal	3.04569	-7.7245	2.88669	4.86834e-05	0.00253225
ENSMUSG00000002100	Mybpc3	luminal-progenitors_basal	3.04569	-5.02724	3.14561	0.000323039	0.00233192
ENSMUSG00000002100	Mybpc3	luminal-differentiated_endothelial	3.04569	11.9953	2.33222	2.38552e-09	2.64733e-08
ENSMUSG00000002100	Mybpc3	stromal_endothelial	3.04569	8.95923	2.56589	1.27046e-06	1.12499e-05
ENSMUSG00000002100	Mybpc3	luminal-progenitors_luminal-differentiated	3.04569	-11.1036	2.13298	3.87027e-08	9.57162e-07
ENSMUSG00000002100	Mybpc3	stromal_luminal-progenitors	3.04569	8.58708	2.5744	1.20939e-05	0.0002158
ENSMUSG00000040687	Madd	basal_adipocytes	929.768	2.04883	0.435212	3.19894e-07	1.65524e-06
ENSMUSG00000040687	Madd	endothelial_adipocytes	929.768	2.13504	0.435617	1.01371e-07	5.46525e-07
ENSMUSG00000040687	Madd	luminal-differentiated_adipocytes	929.768	2.45685	0.429304	9.22123e-10	6.5154e-09
ENSMUSG00000040687	Madd	luminal-progenitors_adipocytes	929.768	2.45856	0.435568	1.50057e-09	1.13145e-08
ENSMUSG00000040687	Madd	stromal_adipocytes	929.768	2.49844	0.434073	5.9237e-10	4.16139e-09
ENSMUSG00000002108	Nr1h3	basal_adipocytes	540.372	-2.37027	0.393791	2.2764e-10	1.75513e-09
ENSMUSG00000002108	Nr1h3	endothelial_adipocytes	540.372	-1.79862	0.393782	7.6379e-07	3.66707e-06
ENSMUSG00000002108	Nr1h3	luminal-differentiated_adipocytes	540.372	-4.15239	0.392071	1.51187e-27	4.43568e-26
ENSMUSG00000002108	Nr1h3	luminal-progenitors_adipocytes	540.372	-4.20211	0.389929	5.93214e-28	2.3325e-26
ENSMUSG00000002108	Nr1h3	stromal_adipocytes	540.372	-2.72753	0.394363	3.19761e-13	3.04834e-12
ENSMUSG00000002108	Nr1h3	luminal-differentiated_basal	540.372	-1.70793	0.37713	7.94377e-07	7.16053e-06
ENSMUSG00000002108	Nr1h3	luminal-progenitors_basal	540.372	-1.70438	0.372586	4.5772e-07	9.25923e-06
ENSMUSG00000002108	Nr1h3	luminal-differentiated_endothelial	540.372	-2.24607	0.37047	1.22067e-10	1.60828e-09
ENSMUSG00000002108	Nr1h3	luminal-progenitors_endothelial	540.372	-2.28478	0.361771	6.19612e-11	1.65252e-09
ENSMUSG00000002108	Nr1h3	stromal_luminal-differentiated	540.372	1.20499	0.396378	9.25555e-05	0.000925594
ENSMUSG00000002108	Nr1h3	stromal_luminal-progenitors	540.372	1.2433	0.399855	5.8535e-05	0.000817687
ENSMUSG00000027257	Pacsin3	endothelial_adipocytes	359.487	-1.49034	0.411028	7.5388e-05	0.00026894
ENSMUSG00000027257	Pacsin3	stromal_adipocytes	359.487	-1.12314	0.397965	0.00219677	0.00620996
ENSMUSG00000027257	Pacsin3	luminal-progenitors_endothelial	359.487	1.55938	0.399725	8.88798e-06	6.67557e-05
ENSMUSG00000027257	Pacsin3	stromal_luminal-progenitors	359.487	-1.04873	0.409845	0.000514925	0.00478789
ENSMUSG00000040591	1110051M20Rik	basal_adipocytes	143.007	1.87783	0.516502	4.19532e-05	0.000157906
ENSMUSG00000040591	1110051M20Rik	endothelial_adipocytes	143.007	1.07746	0.48283	0.0124778	0.0286752
ENSMUSG00000040591	1110051M20Rik	luminal-progenitors_adipocytes	143.007	1.2916	0.505044	0.0024385	0.00703534
ENSMUSG00000040591	1110051M20Rik	stromal_adipocytes	143.007	2.346	0.516909	4.36938e-07	2.20536e-06
ENSMUSG00000040591	1110051M20Rik	stromal_luminal-differentiated	143.007	1.13945	0.494408	0.000861765	0.00629838
ENSMUSG00000027253	Lrp4	basal_adipocytes	516.967	3.82669	0.472187	8.79593e-17	1.31595e-15
ENSMUSG00000027253	Lrp4	endothelial_adipocytes	516.967	2.54635	0.488535	1.84013e-08	1.09284e-07
ENSMUSG00000027253	Lrp4	luminal-differentiated_adipocytes	516.967	2.63702	0.483956	3.71972e-09	2.44103e-08
ENSMUSG00000027253	Lrp4	luminal-progenitors_adipocytes	516.967	3.53282	0.474275	1.82141e-14	2.34198e-13
ENSMUSG00000027253	Lrp4	stromal_adipocytes	516.967	3.21865	0.481615	1.85411e-12	1.65132e-11
ENSMUSG00000040549	Ckap5	basal_adipocytes	1701.46	1.12278	0.257082	5.28398e-06	2.29271e-05
ENSMUSG00000077221	Snord67	stromal_adipocytes	46.819	-1.09011	0.471213	0.00976005	0.0238392
ENSMUSG00000027249	F2	endothelial_adipocytes	6.09986	2.44877	1.66718	0.0181971	0.0400222
ENSMUSG00000075040	Zfp408	basal_adipocytes	225.492	-1.48054	0.414118	8.27414e-05	0.000296234
ENSMUSG00000075040	Zfp408	endothelial_adipocytes	225.492	-1.08525	0.398815	0.0031901	0.00842033
ENSMUSG00000075040	Zfp408	luminal-differentiated_adipocytes	225.492	-1.71143	0.410798	6.58669e-06	2.93247e-05
ENSMUSG00000075040	Zfp408	stromal_adipocytes	225.492	-1.73633	0.413768	4.49003e-06	1.99235e-05
ENSMUSG00000027247	Arhgap1	luminal-differentiated_basal	1678.8	-1.40179	0.203335	4.59891e-13	1.35409e-11
ENSMUSG00000027247	Arhgap1	luminal-differentiated_endothelial	1678.8	-1.13504	0.20112	2.14996e-09	2.40467e-08
ENSMUSG00000027243	Harbi1	endothelial_adipocytes	154.024	-1.29354	0.390354	0.000333717	0.00107301
ENSMUSG00000040506	Ambra1	basal_adipocytes	1251.28	1.06799	0.201082	5.02964e-08	2.8865e-07
ENSMUSG00000040506	Ambra1	endothelial_adipocytes	1251.28	1.03863	0.200526	1.21432e-07	6.49655e-07
ENSMUSG00000040506	Ambra1	luminal-differentiated_adipocytes	1251.28	1.06442	0.201551	5.90533e-08	3.37769e-07
ENSMUSG00000040506	Ambra1	luminal-progenitors_adipocytes	1251.28	1.04161	0.201629	8.83084e-08	5.34839e-07
ENSMUSG00000040506	Ambra1	stromal_adipocytes	1251.28	1.24878	0.201134	2.13697e-10	1.56867e-09
ENSMUSG00000027239	Mdk	basal_adipocytes	304.724	5.43824	0.76665	1.25294e-14	1.52672e-13
ENSMUSG00000027239	Mdk	endothelial_adipocytes	304.724	3.12408	0.761791	4.33308e-06	1.8764e-05
ENSMUSG00000027239	Mdk	luminal-differentiated_adipocytes	304.724	1.9148	0.749737	0.00167442	0.00493519
ENSMUSG00000027239	Mdk	luminal-progenitors_adipocytes	304.724	4.01454	0.743456	7.42826e-09	5.16479e-08
ENSMUSG00000027239	Mdk	stromal_adipocytes	304.724	5.65628	0.769858	2.41846e-15	2.77396e-14
ENSMUSG00000027239	Mdk	endothelial_basal	304.724	-2.01847	0.633849	4.42393e-05	0.00233148
ENSMUSG00000027239	Mdk	luminal-differentiated_basal	304.724	-3.18093	0.560572	3.44271e-09	4.90982e-08
ENSMUSG00000027239	Mdk	luminal-progenitors_basal	304.724	-1.01626	0.579626	0.0118551	0.043767
ENSMUSG00000027239	Mdk	stromal_endothelial	304.724	2.30407	0.603675	1.31583e-05	9.46082e-05
ENSMUSG00000027239	Mdk	luminal-progenitors_luminal-differentiated	304.724	1.60793	0.635632	0.000666383	0.00465312
ENSMUSG00000027239	Mdk	stromal_luminal-differentiated	304.724	3.38096	0.573863	6.47161e-10	1.89658e-08
ENSMUSG00000027239	Mdk	stromal_luminal-progenitors	304.724	1.05371	0.603499	0.00526496	0.0303416
ENSMUSG00000040479	Dgkz	basal_adipocytes	2812.85	2.71101	0.307177	2.02219e-19	3.84516e-18
ENSMUSG00000040479	Dgkz	endothelial_adipocytes	2812.85	2.90255	0.307772	5.9229e-22	1.33978e-20
ENSMUSG00000040479	Dgkz	luminal-differentiated_adipocytes	2812.85	1.74122	0.306451	2.82904e-09	1.88748e-08
ENSMUSG00000040479	Dgkz	luminal-progenitors_adipocytes	2812.85	1.92098	0.313855	7.4552e-11	6.54607e-10
ENSMUSG00000040479	Dgkz	stromal_adipocytes	2812.85	2.08968	0.310437	1.49162e-12	1.34174e-11
ENSMUSG00000040479	Dgkz	luminal-differentiated_endothelial	2812.85	-1.02661	0.286487	4.92315e-05	0.000273707
ENSMUSG00000027230	Creb3l1	luminal-progenitors_adipocytes	1296.33	1.81055	0.506449	3.5722e-05	0.00014717
ENSMUSG00000027230	Creb3l1	stromal_adipocytes	1296.33	3.50878	0.488423	5.79288e-14	5.90124e-13
ENSMUSG00000027230	Creb3l1	luminal-progenitors_basal	1296.33	1.98585	0.451616	1.21726e-06	2.15073e-05
ENSMUSG00000027230	Creb3l1	stromal_basal	1296.33	3.69458	0.441613	1.62335e-17	1.43951e-15
ENSMUSG00000027230	Creb3l1	luminal-progenitors_endothelial	1296.33	1.25376	0.475228	0.00100933	0.0043435
ENSMUSG00000027230	Creb3l1	stromal_endothelial	1296.33	3.02697	0.443633	3.56206e-12	8.26622e-11
ENSMUSG00000027230	Creb3l1	luminal-progenitors_luminal-differentiated	1296.33	1.43566	0.496528	0.000216201	0.00180348
ENSMUSG00000027230	Creb3l1	stromal_luminal-differentiated	1296.33	3.20102	0.448419	1.79184e-13	1.00607e-11
ENSMUSG00000027230	Creb3l1	stromal_luminal-progenitors	1296.33	1.33347	0.498844	0.00024699	0.00267183
ENSMUSG00000081730	Gm13785	endothelial_adipocytes	16.6746	1.85385	1.00488	0.0130875	0.0299121
ENSMUSG00000081730	Gm13785	luminal-differentiated_adipocytes	16.6746	1.88477	0.985575	0.00902385	0.0224244
ENSMUSG00000081730	Gm13785	stromal_adipocytes	16.6746	2.21535	1.03111	0.00349276	0.00947693
ENSMUSG00000040434	Large2	basal_adipocytes	287.311	1.41245	0.71837	0.0145132	0.0329457
ENSMUSG00000040434	Large2	luminal-progenitors_adipocytes	287.311	1.93139	0.771149	0.0013537	0.00413951
ENSMUSG00000040434	Large2	luminal-progenitors_endothelial	287.311	1.66808	0.711847	0.001945	0.00764049
ENSMUSG00000040434	Large2	stromal_luminal-progenitors	287.311	-1.03437	0.686249	0.00970638	0.0484952
ENSMUSG00000027222	Pex16	basal_adipocytes	596.709	-4.02584	0.276272	6.31384e-49	1.14693e-46
ENSMUSG00000027222	Pex16	endothelial_adipocytes	596.709	-4.22621	0.2769	2.433e-53	5.75795e-51
ENSMUSG00000027222	Pex16	luminal-differentiated_adipocytes	596.709	-4.19686	0.278624	1.39666e-52	2.4842e-50
ENSMUSG00000027222	Pex16	luminal-progenitors_adipocytes	596.709	-3.77793	0.277782	8.48449e-43	8.21783e-41
ENSMUSG00000027222	Pex16	stromal_adipocytes	596.709	-3.89277	0.277886	1.3479e-45	1.15144e-43
ENSMUSG00000044916	1700029I15Rik	basal_adipocytes	40.7998	-2.46668	0.660591	2.34288e-05	9.20795e-05
ENSMUSG00000044916	1700029I15Rik	endothelial_adipocytes	40.7998	-3.0404	0.65651	4.07758e-07	2.04172e-06
ENSMUSG00000044916	1700029I15Rik	luminal-differentiated_adipocytes	40.7998	-2.95378	0.666977	5.4002e-07	2.76797e-06
ENSMUSG00000044916	1700029I15Rik	luminal-progenitors_adipocytes	40.7998	-3.67836	0.654243	2.69091e-09	1.96633e-08
ENSMUSG00000044916	1700029I15Rik	stromal_adipocytes	40.7998	-2.32387	0.669303	4.38903e-05	0.000167317
ENSMUSG00000027223	Mapk8ip1	basal_adipocytes	553.457	-2.96058	0.387584	4.47743e-15	5.72544e-14
ENSMUSG00000027223	Mapk8ip1	endothelial_adipocytes	553.457	-4.40824	0.387768	8.59217e-31	3.78146e-29
ENSMUSG00000027223	Mapk8ip1	luminal-differentiated_adipocytes	553.457	-4.10435	0.391485	4.83449e-27	1.37279e-25
ENSMUSG00000027223	Mapk8ip1	luminal-progenitors_adipocytes	553.457	-3.39186	0.387837	4.79463e-19	9.41142e-18
ENSMUSG00000027223	Mapk8ip1	stromal_adipocytes	553.457	-2.57548	0.395114	4.79729e-12	4.11962e-11
ENSMUSG00000027223	Mapk8ip1	endothelial_basal	553.457	-1.33797	0.418787	5.78997e-05	0.00293125
ENSMUSG00000027223	Mapk8ip1	stromal_endothelial	553.457	1.71266	0.388153	5.31456e-07	5.06539e-06
ENSMUSG00000027223	Mapk8ip1	stromal_luminal-differentiated	553.457	1.32368	0.393001	2.80193e-05	0.00031836
ENSMUSG00000068742	Cry2	basal_adipocytes	1265.17	-3.51777	0.315449	1.62619e-29	6.65363e-28
ENSMUSG00000068742	Cry2	endothelial_adipocytes	1265.17	-3.46504	0.31611	1.34132e-28	5.09823e-27
ENSMUSG00000068742	Cry2	luminal-differentiated_adipocytes	1265.17	-4.00949	0.318724	1.43084e-37	9.09382e-36
ENSMUSG00000068742	Cry2	luminal-progenitors_adipocytes	1265.17	-3.75832	0.316528	3.4248e-33	1.84366e-31
ENSMUSG00000068742	Cry2	stromal_adipocytes	1265.17	-2.66017	0.320547	7.24528e-18	1.01225e-16
ENSMUSG00000068742	Cry2	stromal_luminal-differentiated	1265.17	1.20651	0.312734	5.11813e-06	6.83678e-05
ENSMUSG00000049922	Slc35c1	luminal-differentiated_adipocytes	344.988	1.64692	0.381666	3.68462e-06	1.70227e-05
ENSMUSG00000049922	Slc35c1	luminal-progenitors_adipocytes	344.988	1.1812	0.380617	0.000530718	0.00176246
ENSMUSG00000049922	Slc35c1	stromal_adipocytes	344.988	1.60018	0.38225	5.968e-06	2.60266e-05
ENSMUSG00000049922	Slc35c1	luminal-differentiated_basal	344.988	1.58968	0.368496	1.6613e-06	1.39991e-05
ENSMUSG00000049922	Slc35c1	luminal-progenitors_basal	344.988	1.05308	0.366991	0.000440568	0.0030222
ENSMUSG00000049922	Slc35c1	stromal_basal	344.988	1.51774	0.382396	2.86672e-06	3.28048e-05
ENSMUSG00000049922	Slc35c1	luminal-differentiated_endothelial	344.988	1.25573	0.363947	6.15633e-05	0.00033528
ENSMUSG00000049922	Slc35c1	stromal_endothelial	344.988	1.19001	0.375941	9.77701e-05	0.0005855
ENSMUSG00000027221	Chst1	basal_adipocytes	669.154	-2.39365	0.452826	1.6081e-08	9.82311e-08
ENSMUSG00000027221	Chst1	endothelial_adipocytes	669.154	-2.07839	0.456324	5.95966e-07	2.90581e-06
ENSMUSG00000027221	Chst1	luminal-differentiated_adipocytes	669.154	-2.615	0.451042	5.03486e-10	3.64803e-09
ENSMUSG00000027221	Chst1	luminal-progenitors_basal	669.154	1.82428	0.420191	1.41871e-06	2.43983e-05
ENSMUSG00000027221	Chst1	stromal_basal	669.154	1.74845	0.448565	5.31535e-06	5.67703e-05
ENSMUSG00000027221	Chst1	luminal-progenitors_endothelial	669.154	1.53759	0.435819	3.91734e-05	0.000249042
ENSMUSG00000027221	Chst1	stromal_endothelial	669.154	1.38668	0.456337	0.000122123	0.000713153
ENSMUSG00000027221	Chst1	luminal-progenitors_luminal-differentiated	669.154	2.10222	0.40767	5.41564e-08	1.29361e-06
ENSMUSG00000027221	Chst1	stromal_luminal-differentiated	669.154	1.98164	0.439832	2.37657e-07	4.29732e-06
ENSMUSG00000085976	Gm13816	basal_adipocytes	10.6883	2.05468	1.19135	0.0148655	0.0336529
ENSMUSG00000085976	Gm13816	luminal-progenitors_adipocytes	10.6883	2.76595	1.2813	0.00230788	0.00668924
ENSMUSG00000085976	Gm13816	luminal-differentiated_basal	10.6883	-3.08562	1.05038	0.000280705	0.00145702
ENSMUSG00000085976	Gm13816	luminal-differentiated_endothelial	10.6883	-2.90275	1.14749	0.000662255	0.00283698
ENSMUSG00000085976	Gm13816	luminal-progenitors_luminal-differentiated	10.6883	3.57694	1.13589	1.44007e-05	0.000175216
ENSMUSG00000085976	Gm13816	stromal_luminal-differentiated	10.6883	1.51914	1.22427	0.00861419	0.0430074
ENSMUSG00000027220	Syt13	basal_adipocytes	9.24016	17.406	1.56043	1.04663e-29	4.37315e-28
ENSMUSG00000027220	Syt13	endothelial_adipocytes	9.24016	6.16469	1.85952	8.26018e-06	3.44096e-05
ENSMUSG00000027220	Syt13	luminal-differentiated_adipocytes	9.24016	15.8435	1.61849	3.4939e-23	7.37144e-22
ENSMUSG00000027220	Syt13	luminal-progenitors_adipocytes	9.24016	7.38966	1.91185	9.46455e-07	5.00269e-06
ENSMUSG00000027220	Syt13	stromal_adipocytes	9.24016	19.2273	1.56049	1.3227e-35	6.06588e-34
ENSMUSG00000027220	Syt13	endothelial_basal	9.24016	-10.1964	1.35325	2.3617e-14	8.51074e-12
ENSMUSG00000027220	Syt13	luminal-progenitors_basal	9.24016	-9.41036	1.36844	2.38638e-12	2.20318e-10
ENSMUSG00000027220	Syt13	luminal-differentiated_endothelial	9.24016	7.87889	1.57991	8.88264e-10	1.04076e-08
ENSMUSG00000027220	Syt13	stromal_endothelial	9.24016	11.8618	1.38571	4.35549e-19	2.62019e-17
ENSMUSG00000027220	Syt13	luminal-progenitors_luminal-differentiated	9.24016	-7.59265	1.58063	2.89115e-08	7.38822e-07
ENSMUSG00000027220	Syt13	stromal_luminal-progenitors	9.24016	11.1246	1.35563	1.08456e-16	2.12556e-14
ENSMUSG00000075028	Prdm11	basal_adipocytes	235.334	3.39818	0.495586	1.38338e-12	1.37709e-11
ENSMUSG00000075028	Prdm11	endothelial_adipocytes	235.334	3.14505	0.5024	5.55584e-11	4.4858e-10
ENSMUSG00000075028	Prdm11	luminal-differentiated_adipocytes	235.334	2.82704	0.508777	1.72839e-09	1.17769e-08
ENSMUSG00000075028	Prdm11	luminal-progenitors_adipocytes	235.334	2.19469	0.524092	2.28476e-06	1.13631e-05
ENSMUSG00000075028	Prdm11	stromal_adipocytes	235.334	3.79664	0.501501	3.08214e-15	3.50444e-14
ENSMUSG00000075028	Prdm11	stromal_luminal-progenitors	235.334	1.26679	0.484093	0.000311422	0.00320807
ENSMUSG00000068735	Trp53i11	basal_adipocytes	1600.83	4.42121	0.471766	5.51275e-22	1.29302e-20
ENSMUSG00000068735	Trp53i11	endothelial_adipocytes	1600.83	4.774	0.47128	3.51011e-25	1.02301e-23
ENSMUSG00000068735	Trp53i11	luminal-progenitors_adipocytes	1600.83	2.41004	0.489325	7.17775e-08	4.39817e-07
ENSMUSG00000068735	Trp53i11	stromal_adipocytes	1600.83	2.23907	0.485617	3.34088e-07	1.71236e-06
ENSMUSG00000068735	Trp53i11	luminal-differentiated_basal	1600.83	-3.28374	0.428808	4.60744e-15	1.93605e-13
ENSMUSG00000068735	Trp53i11	luminal-progenitors_basal	1600.83	-1.82994	0.445061	3.72633e-06	5.56299e-05
ENSMUSG00000068735	Trp53i11	stromal_basal	1600.83	-2.04226	0.455449	7.86182e-07	1.03408e-05
ENSMUSG00000068735	Trp53i11	luminal-differentiated_endothelial	1600.83	-3.66007	0.432138	6.10105e-18	2.18554e-16
ENSMUSG00000068735	Trp53i11	luminal-progenitors_endothelial	1600.83	-2.22655	0.43647	5.97515e-08	7.67107e-07
ENSMUSG00000068735	Trp53i11	stromal_endothelial	1600.83	-2.40934	0.441475	9.8947e-09	1.29753e-07
ENSMUSG00000068735	Trp53i11	luminal-progenitors_luminal-differentiated	1600.83	1.12577	0.487787	0.00133408	0.0082359
ENSMUSG00000027217	Tspan18	luminal-differentiated_adipocytes	1374.25	-2.09754	0.609098	7.3822e-05	0.000279581
ENSMUSG00000027217	Tspan18	luminal-progenitors_adipocytes	1374.25	-2.29269	0.63585	2.57184e-05	0.00010856
ENSMUSG00000027217	Tspan18	stromal_adipocytes	1374.25	-1.90137	0.613179	0.000265447	0.000889246
ENSMUSG00000027217	Tspan18	luminal-differentiated_basal	1374.25	-1.71575	0.615143	0.000494918	0.00239728
ENSMUSG00000027217	Tspan18	luminal-progenitors_basal	1374.25	-1.77238	0.585146	0.000178277	0.00143051
ENSMUSG00000027217	Tspan18	stromal_basal	1374.25	-1.39322	0.658808	0.00168204	0.00876432
ENSMUSG00000027217	Tspan18	luminal-differentiated_endothelial	1374.25	-2.09025	0.598049	3.38302e-05	0.00019363
ENSMUSG00000027217	Tspan18	luminal-progenitors_endothelial	1374.25	-2.24065	0.568927	1.03197e-05	7.6052e-05
ENSMUSG00000027217	Tspan18	stromal_endothelial	1374.25	-1.89694	0.628797	0.000142452	0.000817931
ENSMUSG00000027215	Cd82	endothelial_adipocytes	1400.03	-1.09076	0.394453	0.00277196	0.00741652
ENSMUSG00000027215	Cd82	luminal-differentiated_adipocytes	1400.03	1.79303	0.405274	1.87289e-06	8.99668e-06
ENSMUSG00000027215	Cd82	luminal-progenitors_adipocytes	1400.03	1.07532	0.397704	0.00232648	0.00674005
ENSMUSG00000027215	Cd82	stromal_adipocytes	1400.03	1.05093	0.391189	0.00366658	0.00989719
ENSMUSG00000027215	Cd82	luminal-differentiated_basal	1400.03	2.79043	0.369238	1.51604e-14	5.85096e-13
ENSMUSG00000027215	Cd82	luminal-progenitors_basal	1400.03	2.04691	0.372306	5.97042e-09	2.25572e-07
ENSMUSG00000027215	Cd82	stromal_basal	1400.03	2.04669	0.384208	1.459e-08	2.80265e-07
ENSMUSG00000027215	Cd82	luminal-differentiated_endothelial	1400.03	3.07985	0.374807	3.89416e-17	1.25936e-15
ENSMUSG00000027215	Cd82	luminal-progenitors_endothelial	1400.03	2.3544	0.372032	5.80863e-11	1.56012e-09
ENSMUSG00000027215	Cd82	stromal_endothelial	1400.03	2.33272	0.378668	1.57997e-10	2.81766e-09
ENSMUSG00000075025	Gm10804	basal_adipocytes	5.07877	14.4879	1.83437	7.69989e-16	1.06374e-14
ENSMUSG00000075025	Gm10804	endothelial_adipocytes	5.07877	13.6522	1.86243	6.52135e-14	7.17714e-13
ENSMUSG00000075025	Gm10804	luminal-differentiated_adipocytes	5.07877	18.0936	1.80961	2.92441e-24	6.71172e-23
ENSMUSG00000075025	Gm10804	luminal-progenitors_adipocytes	5.07877	16.1232	1.83458	3.60687e-19	7.16972e-18
ENSMUSG00000075025	Gm10804	stromal_adipocytes	5.07877	17.8581	1.80983	1.38898e-23	2.93991e-22
ENSMUSG00000075025	Gm10804	luminal-differentiated_endothelial	5.07877	2.81778	1.70498	0.00517186	0.0173767
ENSMUSG00000075025	Gm10804	stromal_endothelial	5.07877	2.44611	1.72879	0.0088742	0.0312534
ENSMUSG00000040310	Alx4	stromal_adipocytes	84.9038	4.4011	0.932775	8.8958e-08	4.88522e-07
ENSMUSG00000040310	Alx4	stromal_basal	84.9038	3.6318	0.779195	6.23899e-07	8.42299e-06
ENSMUSG00000040310	Alx4	stromal_endothelial	84.9038	2.96315	0.830894	4.40979e-05	0.00028438
ENSMUSG00000040310	Alx4	stromal_luminal-differentiated	84.9038	4.4114	0.799617	4.41258e-09	1.11035e-07
ENSMUSG00000040310	Alx4	stromal_luminal-progenitors	84.9038	3.08745	0.849537	3.7446e-06	7.98784e-05
ENSMUSG00000040272	Accs	stromal_adipocytes	133.642	1.19516	0.480493	0.00524434	0.0136432
ENSMUSG00000040272	Accs	luminal-differentiated_basal	133.642	1.04182	0.492951	0.00396798	0.0148613
ENSMUSG00000040272	Accs	stromal_basal	133.642	1.33363	0.518756	0.000439469	0.00279833
ENSMUSG00000087006	Gm13889	basal_adipocytes	634.371	4.97858	0.806678	1.6381e-11	1.44528e-10
ENSMUSG00000087006	Gm13889	endothelial_adipocytes	634.371	5.1947	0.797184	2.68924e-12	2.53237e-11
ENSMUSG00000087006	Gm13889	luminal-progenitors_adipocytes	634.371	3.40208	0.805294	2.43079e-06	1.20132e-05
ENSMUSG00000087006	Gm13889	stromal_adipocytes	634.371	2.58411	0.830772	0.000137021	0.000481028
ENSMUSG00000087006	Gm13889	luminal-differentiated_basal	634.371	-3.96631	0.675332	4.49948e-10	7.78977e-09
ENSMUSG00000087006	Gm13889	stromal_basal	634.371	-1.94874	0.792738	0.000694727	0.00413447
ENSMUSG00000087006	Gm13889	luminal-differentiated_endothelial	634.371	-4.26348	0.679737	6.47536e-11	8.88818e-10
ENSMUSG00000087006	Gm13889	luminal-progenitors_endothelial	634.371	-1.3537	0.718253	0.00818594	0.0260699
ENSMUSG00000087006	Gm13889	stromal_endothelial	634.371	-2.23038	0.761308	0.000222367	0.0012177
ENSMUSG00000087006	Gm13889	luminal-progenitors_luminal-differentiated	634.371	2.26178	0.705886	9.17697e-05	0.000864805
ENSMUSG00000087006	Gm13889	stromal_luminal-differentiated	634.371	1.31528	0.813125	0.00401826	0.0228713
ENSMUSG00000027195	Hsd17b12	basal_adipocytes	3537.91	-3.74382	0.201762	1.52581e-77	1.5031e-74
ENSMUSG00000027195	Hsd17b12	endothelial_adipocytes	3537.91	-3.84303	0.20185	1.95401e-81	2.13123e-78
ENSMUSG00000027195	Hsd17b12	luminal-differentiated_adipocytes	3537.91	-2.37479	0.202577	9.49183e-33	4.20613e-31
ENSMUSG00000027195	Hsd17b12	luminal-progenitors_adipocytes	3537.91	-2.70762	0.202673	1.63034e-41	1.47117e-39
ENSMUSG00000027195	Hsd17b12	stromal_adipocytes	3537.91	-3.68242	0.202313	5.64323e-75	3.20683e-72
ENSMUSG00000027195	Hsd17b12	luminal-differentiated_basal	3537.91	1.33059	0.193036	3.78489e-13	1.13303e-11
ENSMUSG00000027195	Hsd17b12	luminal-differentiated_endothelial	3537.91	1.42069	0.189486	7.39277e-15	1.7565e-13
ENSMUSG00000027195	Hsd17b12	luminal-progenitors_endothelial	3537.91	1.08938	0.191095	1.35357e-09	2.61802e-08
ENSMUSG00000027195	Hsd17b12	stromal_luminal-differentiated	3537.91	-1.24643	0.190822	4.30641e-12	1.81557e-10
ENSMUSG00000050587	Lrrc4c	endothelial_adipocytes	98.593	-4.3633	0.959134	4.26857e-07	2.1297e-06
ENSMUSG00000050587	Lrrc4c	luminal-differentiated_adipocytes	98.593	1.61191	0.886617	0.015601	0.0365756
ENSMUSG00000050587	Lrrc4c	endothelial_basal	98.593	-3.47004	1.03932	8.17897e-06	0.000546638
ENSMUSG00000050587	Lrrc4c	luminal-differentiated_basal	98.593	2.68382	0.871488	0.00023796	0.00125859
ENSMUSG00000050587	Lrrc4c	luminal-differentiated_endothelial	98.593	6.68116	0.911091	1.2991e-15	3.43384e-14
ENSMUSG00000050587	Lrrc4c	luminal-progenitors_endothelial	98.593	3.53357	0.894794	4.01568e-06	3.25778e-05
ENSMUSG00000050587	Lrrc4c	stromal_endothelial	98.593	4.52325	0.872787	2.80944e-08	3.39814e-07
ENSMUSG00000050587	Lrrc4c	luminal-progenitors_luminal-differentiated	98.593	-2.2364	0.905632	0.000568545	0.00406833
ENSMUSG00000075015	Gm10801	basal_adipocytes	1608.44	1.8119	0.926834	0.0103162	0.0243326
ENSMUSG00000075015	Gm10801	endothelial_adipocytes	1608.44	2.57883	0.960391	0.000783921	0.00234531
ENSMUSG00000075015	Gm10801	luminal-differentiated_adipocytes	1608.44	2.43201	0.943779	0.000873418	0.00272948
ENSMUSG00000075015	Gm10801	luminal-progenitors_adipocytes	1608.44	1.69601	0.942577	0.0115003	0.0279227
ENSMUSG00000075015	Gm10801	stromal_adipocytes	1608.44	4.63675	0.953466	3.64521e-08	2.09373e-07
ENSMUSG00000075015	Gm10801	stromal_basal	1608.44	2.17238	0.989674	0.00141186	0.00754122
ENSMUSG00000075015	Gm10801	stromal_luminal-progenitors	1608.44	1.84217	0.945672	0.00122622	0.00972528
ENSMUSG00000075014	Gm10800	basal_adipocytes	4476.45	1.68128	0.874048	0.0124357	0.0287314
ENSMUSG00000075014	Gm10800	endothelial_adipocytes	4476.45	2.35196	0.910267	0.00119301	0.0034479
ENSMUSG00000075014	Gm10800	luminal-differentiated_adipocytes	4476.45	1.87025	0.863932	0.00501784	0.0132716
ENSMUSG00000075014	Gm10800	stromal_adipocytes	4476.45	4.11725	0.899458	2.09364e-07	1.10028e-06
ENSMUSG00000075014	Gm10800	stromal_basal	4476.45	1.7591	0.965207	0.00360821	0.0167715
ENSMUSG00000075014	Gm10800	stromal_luminal-differentiated	4476.45	1.18461	0.912925	0.00990505	0.048034
ENSMUSG00000075014	Gm10800	stromal_luminal-progenitors	4476.45	2.61959	0.863497	4.23419e-05	0.000628142
ENSMUSG00000027165	B230118H07Rik	basal_adipocytes	136.575	-1.57508	0.387625	9.73135e-06	4.0502e-05
ENSMUSG00000027165	B230118H07Rik	endothelial_adipocytes	136.575	-2.44065	0.392187	4.63553e-11	3.77923e-10
ENSMUSG00000027165	B230118H07Rik	luminal-differentiated_adipocytes	136.575	-1.42638	0.380912	5.38793e-05	0.000208998
ENSMUSG00000027165	B230118H07Rik	luminal-progenitors_adipocytes	136.575	-1.33681	0.388294	0.000117542	0.000442344
ENSMUSG00000027165	B230118H07Rik	stromal_adipocytes	136.575	-1.78657	0.387796	6.13125e-07	3.03601e-06
ENSMUSG00000032841	Prr5l	luminal-differentiated_basal	146.855	1.2704	0.627031	0.00444968	0.0163696
ENSMUSG00000048058	Ldlrad3	luminal-differentiated_adipocytes	712.562	-1.46127	0.244106	6.29409e-10	4.5157e-09
ENSMUSG00000048058	Ldlrad3	luminal-differentiated_basal	712.562	-2.30645	0.223703	3.14008e-25	5.17554e-23
ENSMUSG00000048058	Ldlrad3	luminal-progenitors_basal	712.562	-1.22496	0.231529	8.63884e-09	3.08361e-07
ENSMUSG00000048058	Ldlrad3	stromal_basal	712.562	-1.25591	0.236471	3.30292e-09	7.22632e-08
ENSMUSG00000048058	Ldlrad3	luminal-differentiated_endothelial	712.562	-2.38589	0.226411	6.17933e-27	6.59463e-25
ENSMUSG00000048058	Ldlrad3	luminal-progenitors_endothelial	712.562	-1.31869	0.230576	9.02404e-10	1.81102e-08
ENSMUSG00000048058	Ldlrad3	stromal_endothelial	712.562	-1.34545	0.233009	3.24595e-10	5.50188e-09
ENSMUSG00000075012	Fjx1	basal_adipocytes	163.329	5.12721	0.744235	1.01645e-13	1.13687e-12
ENSMUSG00000075012	Fjx1	endothelial_adipocytes	163.329	3.59692	0.731637	1.12912e-07	6.05886e-07
ENSMUSG00000075012	Fjx1	luminal-progenitors_adipocytes	163.329	4.01585	0.728689	4.0642e-09	2.8989e-08
ENSMUSG00000075012	Fjx1	stromal_adipocytes	163.329	3.41463	0.750864	3.26175e-07	1.67443e-06
ENSMUSG00000075012	Fjx1	luminal-differentiated_basal	163.329	-3.77191	0.588265	1.98622e-11	4.37457e-10
ENSMUSG00000075012	Fjx1	stromal_basal	163.329	-1.25785	0.691108	0.00403667	0.0184667
ENSMUSG00000075012	Fjx1	luminal-differentiated_endothelial	163.329	-2.21971	0.644314	4.03953e-05	0.000227495
ENSMUSG00000075012	Fjx1	luminal-progenitors_luminal-differentiated	163.329	2.56117	0.587851	1.52208e-06	2.42094e-05
ENSMUSG00000075012	Fjx1	stromal_luminal-differentiated	163.329	1.98002	0.695258	0.000110871	0.00108838
ENSMUSG00000027188	Pamr1	basal_adipocytes	530.51	14.8978	1.05785	1.30832e-45	1.81134e-43
ENSMUSG00000027188	Pamr1	endothelial_adipocytes	530.51	14.539	1.05797	1.98205e-43	2.52394e-41
ENSMUSG00000027188	Pamr1	luminal-differentiated_adipocytes	530.51	13.6722	1.06222	2.52219e-38	1.70451e-36
ENSMUSG00000027188	Pamr1	luminal-progenitors_adipocytes	530.51	18.092	1.05873	2.9646e-66	1.77071e-63
ENSMUSG00000027188	Pamr1	stromal_adipocytes	530.51	19.7101	1.05964	5.58617e-78	4.05618e-75
ENSMUSG00000027188	Pamr1	luminal-progenitors_basal	530.51	2.67757	0.689768	6.12896e-06	8.39928e-05
ENSMUSG00000027188	Pamr1	stromal_basal	530.51	4.45555	0.690964	1.25518e-11	4.27241e-10
ENSMUSG00000027188	Pamr1	luminal-progenitors_endothelial	530.51	3.19527	0.697083	4.50564e-07	4.57235e-06
ENSMUSG00000027188	Pamr1	stromal_endothelial	530.51	4.87671	0.6994	2.95746e-13	7.94334e-12
ENSMUSG00000027188	Pamr1	luminal-progenitors_luminal-differentiated	530.51	4.01713	0.753597	3.31666e-10	1.37354e-08
ENSMUSG00000027188	Pamr1	stromal_luminal-differentiated	530.51	5.76807	0.712585	1.5642e-17	1.64866e-15
ENSMUSG00000005089	Slc1a2	basal_adipocytes	38.152	2.84553	1.46286	0.00483663	0.0122897
ENSMUSG00000005089	Slc1a2	endothelial_adipocytes	38.152	2.54657	1.45297	0.00953502	0.0225891
ENSMUSG00000005089	Slc1a2	luminal-differentiated_adipocytes	38.152	6.63879	1.66689	6.09502e-07	3.095e-06
ENSMUSG00000005089	Slc1a2	luminal-progenitors_adipocytes	38.152	3.42362	1.56498	0.00141764	0.00431955
ENSMUSG00000005089	Slc1a2	stromal_adipocytes	38.152	3.70239	1.58965	0.00068564	0.00213721
ENSMUSG00000005089	Slc1a2	luminal-differentiated_basal	38.152	2.1444	1.26017	0.0076394	0.0259607
ENSMUSG00000005089	Slc1a2	luminal-differentiated_endothelial	38.152	2.53481	1.33101	0.00344768	0.0122121
ENSMUSG00000005087	Cd44	basal_adipocytes	2536.34	3.08795	0.441167	5.1725e-13	5.38549e-12
ENSMUSG00000005087	Cd44	endothelial_adipocytes	2536.34	1.31491	0.436251	0.000901205	0.00266317
ENSMUSG00000005087	Cd44	luminal-differentiated_adipocytes	2536.34	5.50032	0.448902	1.20805e-36	7.22936e-35
ENSMUSG00000005087	Cd44	luminal-progenitors_adipocytes	2536.34	4.04919	0.440159	5.53492e-21	1.29644e-19
ENSMUSG00000005087	Cd44	stromal_adipocytes	2536.34	4.86553	0.445242	2.70546e-29	8.36931e-28
ENSMUSG00000005087	Cd44	endothelial_basal	2536.34	-1.59933	0.427423	1.97447e-05	0.00118075
ENSMUSG00000005087	Cd44	luminal-differentiated_basal	2536.34	2.3159	0.400993	2.83668e-09	4.1086e-08
ENSMUSG00000005087	Cd44	stromal_basal	2536.34	1.63941	0.446172	1.0886e-05	0.000106559
ENSMUSG00000005087	Cd44	luminal-differentiated_endothelial	2536.34	4.04105	0.401304	1.89718e-24	1.53774e-22
ENSMUSG00000005087	Cd44	luminal-progenitors_endothelial	2536.34	2.57576	0.400415	2.89379e-11	8.42152e-10
ENSMUSG00000005087	Cd44	stromal_endothelial	2536.34	3.42482	0.400445	4.58099e-18	2.41934e-16
ENSMUSG00000005087	Cd44	luminal-progenitors_luminal-differentiated	2536.34	-1.21988	0.452697	0.000380031	0.00290741
ENSMUSG00000010914	Pdhx	basal_adipocytes	673.39	-3.13884	0.22855	1.68558e-43	1.91879e-41
ENSMUSG00000010914	Pdhx	endothelial_adipocytes	673.39	-3.16416	0.229103	4.57137e-44	6.03565e-42
ENSMUSG00000010914	Pdhx	luminal-differentiated_adipocytes	673.39	-2.51806	0.229934	5.35711e-29	1.75238e-27
ENSMUSG00000010914	Pdhx	luminal-progenitors_adipocytes	673.39	-2.37311	0.231291	1.00601e-25	3.42889e-24
ENSMUSG00000010914	Pdhx	stromal_adipocytes	673.39	-3.06235	0.229943	1.72924e-41	1.15019e-39
ENSMUSG00000010911	Apip	basal_adipocytes	204.117	-2.04408	0.319429	1.89052e-11	1.65488e-10
ENSMUSG00000010911	Apip	endothelial_adipocytes	204.117	-2.43061	0.31968	2.70856e-15	3.40586e-14
ENSMUSG00000010911	Apip	luminal-differentiated_adipocytes	204.117	-1.77654	0.314998	3.46239e-09	2.27741e-08
ENSMUSG00000010911	Apip	luminal-progenitors_adipocytes	204.117	-1.04853	0.310459	0.000263005	0.00092639
ENSMUSG00000010911	Apip	stromal_adipocytes	204.117	-2.26945	0.320721	1.09598e-13	1.09014e-12
ENSMUSG00000010911	Apip	luminal-progenitors_endothelial	204.117	1.24637	0.30429	4.11568e-06	3.32944e-05
ENSMUSG00000010911	Apip	stromal_luminal-progenitors	204.117	-1.02986	0.312427	4.10307e-05	0.000613041
ENSMUSG00000012350	Ehf	luminal-progenitors_adipocytes	2306.79	3.75976	0.701012	1.06292e-08	7.23004e-08
ENSMUSG00000012350	Ehf	luminal-differentiated_basal	2306.79	1.77103	0.721605	0.00132413	0.00574195
ENSMUSG00000012350	Ehf	luminal-progenitors_basal	2306.79	4.11774	0.696354	2.88432e-12	2.61789e-10
ENSMUSG00000012350	Ehf	luminal-differentiated_endothelial	2306.79	1.66892	0.715077	0.00159092	0.00617772
ENSMUSG00000012350	Ehf	luminal-progenitors_endothelial	2306.79	4.1754	0.653988	4.24696e-12	1.46748e-10
ENSMUSG00000012350	Ehf	luminal-progenitors_luminal-differentiated	2306.79	2.05746	0.67812	0.000160701	0.00139306
ENSMUSG00000012350	Ehf	stromal_luminal-progenitors	2306.79	-3.35323	0.670469	7.06026e-09	3.05215e-07
ENSMUSG00000070794	BC016548	luminal-progenitors_adipocytes	18.7692	2.55964	1.24607	0.00336812	0.00941213
ENSMUSG00000070794	BC016548	luminal-progenitors_basal	18.7692	1.66782	1.01203	0.00645188	0.0269327
ENSMUSG00000070794	BC016548	luminal-progenitors_endothelial	18.7692	2.44543	1.06548	0.00141816	0.00583212
ENSMUSG00000070794	BC016548	stromal_luminal-progenitors	18.7692	-2.1406	1.15442	0.00101066	0.00833447
ENSMUSG00000027186	Elf5	luminal-progenitors_adipocytes	1971.6	1.88482	0.739868	0.00122733	0.00378891
ENSMUSG00000027186	Elf5	luminal-differentiated_basal	1971.6	1.76599	0.720297	0.00133245	0.00577401
ENSMUSG00000027186	Elf5	luminal-progenitors_basal	1971.6	2.64433	0.631577	2.09693e-06	3.40321e-05
ENSMUSG00000027186	Elf5	luminal-differentiated_endothelial	1971.6	1.9255	0.713092	0.000484544	0.00214642
ENSMUSG00000027186	Elf5	luminal-progenitors_endothelial	1971.6	2.95168	0.640009	5.0618e-07	5.0711e-06
ENSMUSG00000027186	Elf5	stromal_luminal-progenitors	1971.6	-1.55071	0.727103	0.00104833	0.00858462
ENSMUSG00000027187	Cat	basal_adipocytes	6998.42	-3.74012	0.189158	1.07568e-87	3.72998e-84
ENSMUSG00000027187	Cat	endothelial_adipocytes	6998.42	-3.71601	0.189215	1.8171e-86	2.68139e-83
ENSMUSG00000027187	Cat	luminal-differentiated_adipocytes	6998.42	-3.53148	0.189854	1.83441e-78	2.93654e-75
ENSMUSG00000027187	Cat	luminal-progenitors_adipocytes	6998.42	-3.33414	0.189455	6.60125e-70	5.71031e-67
ENSMUSG00000027187	Cat	stromal_adipocytes	6998.42	-3.75732	0.189641	2.53864e-88	7.37335e-85
ENSMUSG00000032724	Abtb2	basal_adipocytes	437.477	1.15368	0.419656	0.00237496	0.00645
ENSMUSG00000032724	Abtb2	luminal-progenitors_adipocytes	437.477	2.58711	0.435238	2.83847e-10	2.32851e-09
ENSMUSG00000032724	Abtb2	stromal_adipocytes	437.477	2.26042	0.436372	1.75951e-08	1.04507e-07
ENSMUSG00000032724	Abtb2	luminal-progenitors_basal	437.477	1.20191	0.409064	0.000289146	0.00212919
ENSMUSG00000032724	Abtb2	luminal-progenitors_endothelial	437.477	1.76693	0.399372	1.05003e-06	9.76675e-06
ENSMUSG00000032724	Abtb2	stromal_endothelial	437.477	1.43062	0.423357	3.53505e-05	0.000233001
ENSMUSG00000032724	Abtb2	luminal-progenitors_luminal-differentiated	437.477	1.4201	0.421416	4.24456e-05	0.000448681
ENSMUSG00000032724	Abtb2	stromal_luminal-differentiated	437.477	1.01584	0.42498	0.000814572	0.00602863
ENSMUSG00000032698	Lmo2	basal_adipocytes	803.633	2.36864	0.502842	3.11884e-07	1.61739e-06
ENSMUSG00000032698	Lmo2	endothelial_adipocytes	803.633	2.73602	0.501428	5.17044e-09	3.28502e-08
ENSMUSG00000032698	Lmo2	luminal-differentiated_adipocytes	803.633	2.94561	0.499659	2.17534e-10	1.63922e-09
ENSMUSG00000032698	Lmo2	luminal-progenitors_adipocytes	803.633	2.43518	0.508712	1.45091e-07	8.55404e-07
ENSMUSG00000032698	Lmo2	stromal_adipocytes	803.633	1.96522	0.501019	1.03768e-05	4.36507e-05
ENSMUSG00000087739	Gm24644	basal_adipocytes	11.5197	-1.99058	0.62707	0.000221903	0.000740343
ENSMUSG00000087739	Gm24644	endothelial_adipocytes	11.5197	-1.77908	0.619497	0.00074565	0.00223963
ENSMUSG00000087739	Gm24644	luminal-differentiated_adipocytes	11.5197	-1.70251	0.611485	0.00110703	0.00339167
ENSMUSG00000087739	Gm24644	luminal-progenitors_adipocytes	11.5197	-1.93194	0.672794	0.00041965	0.00142223
ENSMUSG00000087739	Gm24644	stromal_adipocytes	11.5197	-2.75039	0.678157	3.28378e-06	1.4838e-05
ENSMUSG00000068686	Cd59b	endothelial_adipocytes	26.0511	-2.58648	1.11231	0.00223818	0.00611289
ENSMUSG00000068686	Cd59b	luminal-differentiated_adipocytes	26.0511	-4.13671	1.19655	1.24364e-05	5.30979e-05
ENSMUSG00000068686	Cd59b	stromal_adipocytes	26.0511	-3.16856	1.14732	0.000298284	0.0009915
ENSMUSG00000068686	Cd59b	luminal-differentiated_basal	26.0511	-2.29411	1.11319	0.00326521	0.0125823
ENSMUSG00000068686	Cd59b	luminal-progenitors_endothelial	26.0511	1.57771	1.0123	0.0150861	0.0437161
ENSMUSG00000068686	Cd59b	luminal-progenitors_luminal-differentiated	26.0511	2.98744	1.08936	0.000114337	0.00104344
ENSMUSG00000068686	Cd59b	stromal_luminal-progenitors	26.0511	-1.80299	1.10164	0.00237539	0.0162545
ENSMUSG00000032679	Cd59a	endothelial_adipocytes	534.298	-1.30956	0.361953	0.00010509	0.000367427
ENSMUSG00000032679	Cd59a	luminal-differentiated_adipocytes	534.298	-3.97252	0.371485	5.53329e-28	1.67325e-26
ENSMUSG00000032679	Cd59a	luminal-progenitors_adipocytes	534.298	-1.65379	0.376383	1.26329e-06	6.55251e-06
ENSMUSG00000032679	Cd59a	stromal_adipocytes	534.298	-3.48521	0.369149	3.65845e-22	6.9399e-21
ENSMUSG00000032679	Cd59a	luminal-differentiated_basal	534.298	-3.14103	0.339555	6.3465e-21	6.1234e-19
ENSMUSG00000032679	Cd59a	stromal_basal	534.298	-2.66944	0.33838	1.35523e-15	9.1999e-14
ENSMUSG00000032679	Cd59a	luminal-differentiated_endothelial	534.298	-2.57682	0.347304	1.37461e-14	3.12959e-13
ENSMUSG00000032679	Cd59a	stromal_endothelial	534.298	-2.09051	0.350099	3.06314e-10	5.22734e-09
ENSMUSG00000032679	Cd59a	luminal-progenitors_luminal-differentiated	534.298	2.18406	0.338785	3.24196e-11	1.64496e-09
ENSMUSG00000032679	Cd59a	stromal_luminal-progenitors	534.298	-1.65392	0.359493	1.69462e-07	5.24829e-06
ENSMUSG00000032671	A930018P22Rik	luminal-differentiated_adipocytes	4.13823	-8.35107	1.96843	4.51856e-07	2.34089e-06
ENSMUSG00000032671	A930018P22Rik	stromal_adipocytes	4.13823	-8.14883	1.98483	5.8752e-07	2.91419e-06
ENSMUSG00000032671	A930018P22Rik	luminal-differentiated_basal	4.13823	-8.8612	1.82537	3.05257e-10	5.49726e-09
ENSMUSG00000032671	A930018P22Rik	stromal_basal	4.13823	-8.85232	1.77519	4.12287e-10	1.0828e-08
ENSMUSG00000032671	A930018P22Rik	luminal-differentiated_endothelial	4.13823	-9.26176	1.73455	1.01134e-10	1.35266e-09
ENSMUSG00000032671	A930018P22Rik	stromal_endothelial	4.13823	-9.17329	1.7061	1.36775e-10	2.47201e-09
ENSMUSG00000032671	A930018P22Rik	luminal-progenitors_luminal-differentiated	4.13823	10.3194	1.56766	1.60991e-11	8.63233e-10
ENSMUSG00000032671	A930018P22Rik	stromal_luminal-progenitors	4.13823	-10.2461	1.55726	2.17819e-11	1.66746e-09
ENSMUSG00000068373	D430041D05Rik	basal_adipocytes	40.4029	16.3668	1.48364	5.29884e-29	2.09767e-27
ENSMUSG00000068373	D430041D05Rik	endothelial_adipocytes	40.4029	13.5164	1.49086	4.25854e-20	8.23033e-19
