## Supplementary table 7 for "Dynamic Allelic Expression in Mouse Mammary Gland Across the Adult Developmental Cycle" (part 2 of 3)

### Sheet: renamed-t4 (1) (continued)
Gene_ID	Gene_Name	Comparison	baseMean	log2FoldChange	lfcSE	pvalue	padj
ENSMUSG00000068373	D430041D05Rik	luminal-differentiated_adipocytes	40.4029	15.1181	1.49095	1.14902e-24	2.72752e-23
ENSMUSG00000068373	D430041D05Rik	luminal-progenitors_adipocytes	40.4029	13.9136	1.49906	5.79033e-21	1.35248e-19
ENSMUSG00000068373	D430041D05Rik	stromal_adipocytes	40.4029	15.9508	1.49062	3.3238e-27	8.99421e-26
ENSMUSG00000027175	Tcp11l1	luminal-differentiated_adipocytes	260.069	1.72221	0.388732	1.98765e-06	9.50872e-06
ENSMUSG00000027175	Tcp11l1	luminal-progenitors_adipocytes	260.069	1.00204	0.380456	0.00327626	0.00917792
ENSMUSG00000027175	Tcp11l1	luminal-differentiated_endothelial	260.069	1.66872	0.366946	4.73262e-07	3.73664e-06
ENSMUSG00000027173	Depdc7	basal_adipocytes	78.8773	1.34839	0.714135	0.0188208	0.0415208
ENSMUSG00000027173	Depdc7	luminal-differentiated_adipocytes	78.8773	4.44557	0.747081	7.04935e-11	5.58302e-10
ENSMUSG00000027173	Depdc7	luminal-progenitors_adipocytes	78.8773	3.65658	0.728993	6.53741e-08	4.02942e-07
ENSMUSG00000027173	Depdc7	stromal_adipocytes	78.8773	2.04652	0.748555	0.000753757	0.00232926
ENSMUSG00000027173	Depdc7	luminal-differentiated_basal	78.8773	2.82797	0.584001	3.50055e-07	3.40367e-06
ENSMUSG00000027173	Depdc7	luminal-progenitors_basal	78.8773	1.86165	0.620887	0.000191711	0.00151921
ENSMUSG00000027173	Depdc7	luminal-differentiated_endothelial	78.8773	4.31805	0.607925	2.35944e-13	4.48644e-12
ENSMUSG00000027173	Depdc7	luminal-progenitors_endothelial	78.8773	3.41451	0.609751	1.93285e-09	3.60233e-08
ENSMUSG00000027173	Depdc7	stromal_endothelial	78.8773	1.9494	0.706	0.000321497	0.00169934
ENSMUSG00000027173	Depdc7	stromal_luminal-differentiated	78.8773	-1.94038	0.689428	0.000122438	0.00118355
ENSMUSG00000027171	Prrg4	basal_adipocytes	200.277	3.18296	0.823107	1.28438e-05	5.23583e-05
ENSMUSG00000027171	Prrg4	endothelial_adipocytes	200.277	1.63333	0.815727	0.0109097	0.0254839
ENSMUSG00000027171	Prrg4	luminal-differentiated_adipocytes	200.277	4.72636	0.847759	4.7584e-10	3.45554e-09
ENSMUSG00000027171	Prrg4	luminal-progenitors_adipocytes	200.277	4.92815	0.828323	1.00143e-10	8.65975e-10
ENSMUSG00000027171	Prrg4	stromal_adipocytes	200.277	4.44381	0.835914	4.28485e-09	2.73376e-08
ENSMUSG00000027171	Prrg4	luminal-differentiated_basal	200.277	1.09619	0.680954	0.0153531	0.0467032
ENSMUSG00000027171	Prrg4	luminal-progenitors_basal	200.277	1.24629	0.657566	0.0061936	0.0260622
ENSMUSG00000027171	Prrg4	luminal-differentiated_endothelial	200.277	2.77842	0.658267	2.30885e-06	1.63059e-05
ENSMUSG00000027171	Prrg4	luminal-progenitors_endothelial	200.277	2.89795	0.625522	4.81154e-07	4.84749e-06
ENSMUSG00000027171	Prrg4	stromal_endothelial	200.277	2.51183	0.669396	1.96982e-05	0.000137035
ENSMUSG00000045106	Ccdc73	basal_adipocytes	11.999	-2.36215	1.25304	0.00813761	0.0196872
ENSMUSG00000016458	Wt1	basal_adipocytes	6.69541	7.29544	2.89117	0.00010136	0.000357495
ENSMUSG00000016458	Wt1	luminal-differentiated_adipocytes	6.69541	6.30872	3.05543	0.000441485	0.00146001
ENSMUSG00000016458	Wt1	stromal_adipocytes	6.69541	11.3343	2.40911	2.34577e-07	1.22515e-06
ENSMUSG00000016458	Wt1	endothelial_basal	6.69541	-8.68814	2.43303	1.1524e-05	0.000737686
ENSMUSG00000016458	Wt1	luminal-progenitors_basal	6.69541	-5.33495	3.12293	0.000232427	0.0017822
ENSMUSG00000016458	Wt1	luminal-differentiated_endothelial	6.69541	6.2983	2.49702	7.31197e-05	0.000391066
ENSMUSG00000016458	Wt1	stromal_endothelial	6.69541	11.4111	2.32105	6.72116e-09	9.10405e-08
ENSMUSG00000016458	Wt1	luminal-progenitors_luminal-differentiated	6.69541	-3.92965	2.94734	0.00106372	0.00682413
ENSMUSG00000016458	Wt1	stromal_luminal-progenitors	6.69541	10.1762	2.15345	3.70882e-07	1.06942e-05
ENSMUSG00000005973	Rcn1	basal_adipocytes	1870.4	1.9545	0.327204	2.92524e-10	2.22856e-09
ENSMUSG00000005973	Rcn1	endothelial_adipocytes	1870.4	2.0004	0.326939	1.05225e-10	8.2361e-10
ENSMUSG00000005973	Rcn1	luminal-progenitors_adipocytes	1870.4	2.17877	0.328898	2.72265e-12	2.78891e-11
ENSMUSG00000005973	Rcn1	stromal_adipocytes	1870.4	3.1978	0.322831	3.72765e-24	8.1883e-23
ENSMUSG00000005973	Rcn1	luminal-differentiated_basal	1870.4	-2.63632	0.292388	8.1257e-20	6.53337e-18
ENSMUSG00000005973	Rcn1	stromal_basal	1870.4	1.09383	0.315408	2.46824e-05	0.00022114
ENSMUSG00000005973	Rcn1	luminal-differentiated_endothelial	1870.4	-2.6911	0.296787	1.66109e-20	8.38701e-19
ENSMUSG00000005973	Rcn1	stromal_endothelial	1870.4	1.04789	0.305982	5.24173e-05	0.000332812
ENSMUSG00000005973	Rcn1	luminal-progenitors_luminal-differentiated	1870.4	2.82117	0.292003	6.11522e-23	2.31043e-20
ENSMUSG00000005973	Rcn1	stromal_luminal-differentiated	1870.4	3.87251	0.293342	2.29461e-40	4.24167e-37
ENSMUSG00000042670	Immp1l	basal_adipocytes	231.348	-1.0512	0.326008	0.00058823	0.00181359
ENSMUSG00000042670	Immp1l	endothelial_adipocytes	231.348	-1.23307	0.327496	6.68734e-05	0.000240445
ENSMUSG00000042670	Immp1l	luminal-progenitors_endothelial	231.348	1.00211	0.314393	0.000232486	0.00120449
ENSMUSG00000027166	Dnajc24	luminal-progenitors_endothelial	146.216	1.00539	0.339821	0.000510063	0.00240697
ENSMUSG00000016386	Mpped2	basal_adipocytes	61.0729	1.81518	0.796767	0.00434694	0.0111427
ENSMUSG00000016386	Mpped2	endothelial_adipocytes	61.0729	2.11847	0.808717	0.00123221	0.00354567
ENSMUSG00000016386	Mpped2	luminal-differentiated_adipocytes	61.0729	1.96872	0.782945	0.00175402	0.00514495
ENSMUSG00000016386	Mpped2	luminal-progenitors_adipocytes	61.0729	2.02819	0.831807	0.00155317	0.00468022
ENSMUSG00000052005	Gm9864	stromal_adipocytes	200.291	1.05219	0.408863	0.00507793	0.0132591
ENSMUSG00000052005	Gm9864	luminal-progenitors_endothelial	200.291	-1.23443	0.410919	0.000305408	0.00152954
ENSMUSG00000052005	Gm9864	luminal-progenitors_luminal-differentiated	200.291	-1.26671	0.434252	0.000182514	0.00155361
ENSMUSG00000052005	Gm9864	stromal_luminal-progenitors	200.291	1.57027	0.420792	5.9104e-06	0.000118048
ENSMUSG00000027115	Kif18a	basal_adipocytes	74.8419	1.98296	0.679228	0.000537599	0.00166964
ENSMUSG00000027115	Kif18a	endothelial_adipocytes	74.8419	1.92499	0.676037	0.000694147	0.00209901
ENSMUSG00000027115	Kif18a	luminal-differentiated_adipocytes	74.8419	1.49842	0.643695	0.00526673	0.0138498
ENSMUSG00000027115	Kif18a	luminal-progenitors_adipocytes	74.8419	1.53969	0.678117	0.00388493	0.0106674
ENSMUSG00000048482	Bdnf	basal_adipocytes	237.282	2.99673	0.817728	2.88419e-05	0.000111725
ENSMUSG00000048482	Bdnf	endothelial_basal	237.282	-2.10643	0.964242	0.000187905	0.0077209
ENSMUSG00000048482	Bdnf	luminal-differentiated_basal	237.282	-4.4379	0.734294	8.16598e-11	1.61561e-09
ENSMUSG00000048482	Bdnf	luminal-progenitors_basal	237.282	-1.60679	0.769722	0.00271084	0.0133279
ENSMUSG00000048482	Bdnf	stromal_basal	237.282	-3.80459	0.716765	2.29849e-08	4.22609e-07
ENSMUSG00000048482	Bdnf	luminal-differentiated_endothelial	237.282	-1.60346	0.822295	0.00468681	0.0159717
ENSMUSG00000048482	Bdnf	luminal-progenitors_luminal-differentiated	237.282	2.10337	0.789702	0.000406945	0.00307732
ENSMUSG00000048482	Bdnf	stromal_luminal-progenitors	237.282	-1.1212	0.76947	0.00933206	0.0470625
ENSMUSG00000050199	Lgr4	luminal-progenitors_adipocytes	1577.81	1.04644	0.333708	0.000616787	0.00202258
ENSMUSG00000050199	Lgr4	endothelial_basal	1577.81	-1.05568	0.415918	0.000154039	0.00662543
ENSMUSG00000050199	Lgr4	luminal-differentiated_basal	1577.81	-1.28585	0.338452	9.83108e-06	7.13813e-05
ENSMUSG00000050199	Lgr4	luminal-progenitors_endothelial	1577.81	1.57478	0.324785	1.17124e-07	1.38332e-06
ENSMUSG00000050199	Lgr4	luminal-progenitors_luminal-differentiated	1577.81	1.78343	0.314532	2.96721e-09	9.63872e-08
ENSMUSG00000050199	Lgr4	stromal_luminal-progenitors	1577.81	-1.39483	0.337442	9.66656e-07	2.50253e-05
ENSMUSG00000027160	Ccdc34	basal_adipocytes	361.952	1.30165	0.340236	4.05626e-05	0.000153167
ENSMUSG00000027160	Ccdc34	luminal-differentiated_adipocytes	361.952	1.73561	0.340713	7.40285e-08	4.19304e-07
ENSMUSG00000027160	Ccdc34	luminal-progenitors_adipocytes	361.952	2.3664	0.347133	8.18811e-13	8.88438e-12
ENSMUSG00000027160	Ccdc34	stromal_adipocytes	361.952	1.44732	0.338522	5.30042e-06	2.32863e-05
ENSMUSG00000027160	Ccdc34	luminal-progenitors_endothelial	361.952	1.45267	0.320724	5.22704e-07	5.22205e-06
ENSMUSG00000041660	Bbox1	basal_adipocytes	38.7176	2.30493	1.19777	0.00774747	0.0188252
ENSMUSG00000041660	Bbox1	luminal-differentiated_adipocytes	38.7176	3.71993	1.27918	0.000104961	0.000386872
ENSMUSG00000041660	Bbox1	luminal-progenitors_adipocytes	38.7176	6.36481	1.2946	6.23437e-09	4.36371e-08
ENSMUSG00000041660	Bbox1	stromal_adipocytes	38.7176	2.38257	1.21865	0.00489854	0.0128227
ENSMUSG00000041660	Bbox1	luminal-progenitors_basal	38.7176	2.89209	0.886908	2.84077e-05	0.000307464
ENSMUSG00000041660	Bbox1	luminal-differentiated_endothelial	38.7176	2.51524	1.01227	0.000795759	0.00333909
ENSMUSG00000041660	Bbox1	luminal-progenitors_endothelial	38.7176	4.75901	0.951563	4.13857e-09	7.10124e-08
ENSMUSG00000041660	Bbox1	luminal-progenitors_luminal-differentiated	38.7176	1.40257	0.937694	0.0098304	0.0416736
ENSMUSG00000041660	Bbox1	stromal_luminal-progenitors	38.7176	-2.70881	0.970844	6.93085e-05	0.000941859
ENSMUSG00000074971	Fibin	luminal-progenitors_adipocytes	199.168	1.59896	0.775683	0.00643561	0.0167699
ENSMUSG00000074971	Fibin	stromal_adipocytes	199.168	3.62686	0.771682	1.51993e-07	8.11165e-07
ENSMUSG00000074971	Fibin	stromal_basal	199.168	3.27613	0.670555	2.66664e-07	3.90982e-06
ENSMUSG00000074971	Fibin	luminal-progenitors_endothelial	199.168	2.35157	0.70685	8.78632e-05	0.000509863
ENSMUSG00000074971	Fibin	stromal_endothelial	199.168	4.35269	0.676705	2.17614e-11	4.48937e-10
ENSMUSG00000074971	Fibin	luminal-progenitors_luminal-differentiated	199.168	2.73342	0.681236	4.49454e-06	6.27141e-05
ENSMUSG00000074971	Fibin	stromal_luminal-differentiated	199.168	4.82159	0.685701	2.13901e-13	1.18167e-11
ENSMUSG00000074971	Fibin	stromal_luminal-progenitors	199.168	1.20235	0.735277	0.00545707	0.0311695
ENSMUSG00000074968	Ano3	basal_adipocytes	38.8808	4.43323	1.4369	6.518e-05	0.00023751
ENSMUSG00000074968	Ano3	endothelial_adipocytes	38.8808	4.66193	1.421	3.71302e-05	0.000139313
ENSMUSG00000074968	Ano3	luminal-differentiated_adipocytes	38.8808	-2.77346	1.52475	0.00421312	0.0113363
ENSMUSG00000074968	Ano3	luminal-progenitors_adipocytes	38.8808	11.3086	1.35539	2.19847e-17	3.69396e-16
ENSMUSG00000074968	Ano3	stromal_adipocytes	38.8808	10.6258	1.36791	1.75278e-15	2.03454e-14
ENSMUSG00000074968	Ano3	luminal-differentiated_basal	38.8808	-9.26931	1.39969	8.67911e-15	3.46143e-13
ENSMUSG00000074968	Ano3	luminal-progenitors_basal	38.8808	5.37253	1.35892	4.92821e-08	1.39272e-06
ENSMUSG00000074968	Ano3	stromal_basal	38.8808	4.50615	1.06581	1.52853e-06	1.88273e-05
ENSMUSG00000074968	Ano3	luminal-differentiated_endothelial	38.8808	-9.5155	1.36709	3.30746e-15	8.20871e-14
ENSMUSG00000074968	Ano3	luminal-progenitors_endothelial	38.8808	4.98097	1.20017	1.70248e-07	1.9212e-06
ENSMUSG00000074968	Ano3	stromal_endothelial	38.8808	4.4316	1.08707	4.49007e-06	3.5354e-05
ENSMUSG00000074968	Ano3	luminal-progenitors_luminal-differentiated	38.8808	15.4605	1.22312	2.65571e-37	6.52189e-34
ENSMUSG00000074968	Ano3	stromal_luminal-differentiated	38.8808	14.8139	1.22991	3.68849e-34	3.20928e-31
ENSMUSG00000050808	Muc15	luminal-differentiated_adipocytes	3808.28	2.14823	0.738612	0.00043492	0.00144053
ENSMUSG00000050808	Muc15	luminal-progenitors_adipocytes	3808.28	4.07357	0.726561	2.28086e-09	1.68238e-08
ENSMUSG00000050808	Muc15	luminal-progenitors_basal	3808.28	2.87744	0.656523	6.40838e-07	1.23919e-05
ENSMUSG00000050808	Muc15	luminal-differentiated_endothelial	3808.28	1.65201	0.743273	0.00218967	0.00817977
ENSMUSG00000050808	Muc15	luminal-progenitors_endothelial	3808.28	3.51241	0.667404	1.05804e-08	1.62882e-07
ENSMUSG00000050808	Muc15	luminal-progenitors_luminal-differentiated	3808.28	1.22649	0.740004	0.0078557	0.0348546
ENSMUSG00000050808	Muc15	stromal_luminal-progenitors	3808.28	-2.43717	0.702642	1.51752e-05	0.000262
ENSMUSG00000084094	Gm13961	basal_adipocytes	2.51286	14.8666	3.20755	3.66124e-07	1.87588e-06
ENSMUSG00000084094	Gm13961	luminal-differentiated_adipocytes	2.51286	14.1485	3.31251	2.23758e-06	1.06329e-05
ENSMUSG00000084094	Gm13961	luminal-progenitors_adipocytes	2.51286	12.3204	3.65711	2.13559e-05	9.13132e-05
ENSMUSG00000084094	Gm13961	stromal_adipocytes	2.51286	13.6416	3.43414	5.69369e-06	2.48719e-05
ENSMUSG00000084094	Gm13961	endothelial_basal	2.51286	-11.4215	3.39296	1.55447e-05	0.000950757
ENSMUSG00000084094	Gm13961	luminal-differentiated_endothelial	2.51286	8.61857	3.97815	8.19109e-05	0.000434455
ENSMUSG00000084094	Gm13961	luminal-progenitors_endothelial	2.51286	6.32174	4.19438	0.000616114	0.00284219
ENSMUSG00000084094	Gm13961	stromal_endothelial	2.51286	7.72733	4.00174	0.000189928	0.00105926
ENSMUSG00000096703	Olfr1286	basal_adipocytes	2.2031	8.95062	5.28976	0.000955095	0.00282025
ENSMUSG00000096703	Olfr1286	luminal-differentiated_adipocytes	2.2031	14.0064	4.5311	5.68648e-05	0.000219415
ENSMUSG00000096703	Olfr1286	luminal-progenitors_adipocytes	2.2031	12.1441	4.9662	0.000182455	0.000663825
ENSMUSG00000096703	Olfr1286	stromal_adipocytes	2.2031	14.5781	4.4477	3.92141e-05	0.000150877
ENSMUSG00000096703	Olfr1286	luminal-differentiated_endothelial	2.2031	6.73951	4.94611	0.000809399	0.00339077
ENSMUSG00000096703	Olfr1286	luminal-progenitors_endothelial	2.2031	5.01814	4.73478	0.00232726	0.00892275
ENSMUSG00000096703	Olfr1286	stromal_endothelial	2.2031	7.45819	5.10968	0.000576776	0.00286118
ENSMUSG00000094747	Olfr1307	stromal_adipocytes	8.9791	2.33521	1.48981	0.0121836	0.0290823
ENSMUSG00000027134	Lpcat4	basal_adipocytes	282.019	5.86974	0.728818	3.23107e-18	5.46976e-17
ENSMUSG00000027134	Lpcat4	endothelial_adipocytes	282.019	5.83274	0.715624	3.97238e-18	6.45828e-17
ENSMUSG00000027134	Lpcat4	luminal-differentiated_adipocytes	282.019	7.99406	0.713784	1.78543e-30	6.66623e-29
ENSMUSG00000027134	Lpcat4	luminal-progenitors_adipocytes	282.019	6.20877	0.729825	7.80245e-20	1.64619e-18
ENSMUSG00000027134	Lpcat4	stromal_adipocytes	282.019	6.47755	0.727085	3.30942e-21	5.88893e-20
ENSMUSG00000027134	Lpcat4	luminal-differentiated_basal	282.019	1.83797	0.448393	5.9469e-06	4.4962e-05
ENSMUSG00000027134	Lpcat4	luminal-differentiated_endothelial	282.019	1.80846	0.451877	4.96285e-06	3.30853e-05
ENSMUSG00000027134	Lpcat4	luminal-progenitors_luminal-differentiated	282.019	-1.44341	0.475986	0.000137522	0.00122099
ENSMUSG00000027134	Lpcat4	stromal_luminal-differentiated	282.019	-1.09866	0.480363	0.000955327	0.00690035
ENSMUSG00000041358	Nutm1	basal_adipocytes	3.6099	14.2209	3.69611	5.32862e-06	2.31129e-05
ENSMUSG00000041358	Nutm1	endothelial_adipocytes	3.6099	15.6729	3.5606	7.54289e-07	3.62215e-06
ENSMUSG00000041358	Nutm1	stromal_adipocytes	3.6099	14.8314	3.70555	5.60366e-06	2.45113e-05
ENSMUSG00000041358	Nutm1	luminal-differentiated_basal	3.6099	-4.34922	3.72938	0.00134356	0.00581616
ENSMUSG00000041358	Nutm1	luminal-progenitors_basal	3.6099	-16.3086	3.11927	1.95916e-08	6.21615e-07
ENSMUSG00000041358	Nutm1	luminal-differentiated_endothelial	3.6099	-7.66651	4.39346	0.000277826	0.0013021
ENSMUSG00000041358	Nutm1	luminal-progenitors_endothelial	3.6099	-17.6478	3.11969	1.48424e-09	2.85096e-08
ENSMUSG00000041358	Nutm1	stromal_luminal-differentiated	3.6099	4.35109	4.11795	0.00137821	0.00941172
ENSMUSG00000041358	Nutm1	stromal_luminal-progenitors	3.6099	16.6935	3.18528	2.167e-08	8.38909e-07
ENSMUSG00000027133	Nop10	endothelial_adipocytes	426.111	-1.41667	0.347808	1.3693e-05	5.50836e-05
ENSMUSG00000027133	Nop10	stromal_adipocytes	426.111	-1.40113	0.346203	1.56256e-05	6.38805e-05
ENSMUSG00000027133	Nop10	luminal-progenitors_basal	426.111	1.35107	0.338166	4.755e-06	6.83684e-05
ENSMUSG00000027133	Nop10	luminal-progenitors_endothelial	426.111	2.03604	0.324032	6.34536e-11	1.68801e-09
ENSMUSG00000027133	Nop10	luminal-progenitors_luminal-differentiated	426.111	1.0788	0.355856	0.000120778	0.00109432
ENSMUSG00000027133	Nop10	stromal_luminal-progenitors	426.111	-1.99421	0.32446	8.05147e-11	5.51856e-09
ENSMUSG00000027130	Slc12a6	basal_adipocytes	1581.16	1.73275	0.274384	4.03623e-11	3.37953e-10
ENSMUSG00000027130	Slc12a6	endothelial_adipocytes	1581.16	1.95313	0.274373	1.24066e-13	1.33176e-12
ENSMUSG00000027130	Slc12a6	luminal-differentiated_adipocytes	1581.16	2.21719	0.272023	4.32628e-17	5.86602e-16
ENSMUSG00000027130	Slc12a6	stromal_adipocytes	1581.16	2.08193	0.273961	2.61509e-15	2.989e-14
ENSMUSG00000027130	Slc12a6	luminal-progenitors_luminal-differentiated	1581.16	-1.12458	0.269257	1.1192e-06	1.86206e-05
ENSMUSG00000027131	Emc4	endothelial_adipocytes	448.586	-1.10536	0.256885	8.30595e-06	3.45659e-05
ENSMUSG00000027131	Emc4	stromal_adipocytes	448.586	-1.29256	0.258329	2.07191e-07	1.08973e-06
ENSMUSG00000027131	Emc4	stromal_luminal-progenitors	448.586	-1.04577	0.254032	1.30569e-06	3.25268e-05
ENSMUSG00000055943	Emc7	luminal-differentiated_adipocytes	1008.77	-1.01065	0.160076	1.33736e-10	1.02926e-09
ENSMUSG00000003604	Aven	basal_adipocytes	257.954	-1.27698	0.318178	1.93645e-05	7.69563e-05
ENSMUSG00000003604	Aven	endothelial_adipocytes	257.954	-1.54919	0.320044	2.99584e-07	1.52813e-06
ENSMUSG00000080622	Gm22676	basal_adipocytes	21.8016	-2.03194	0.635795	0.000200836	0.000675777
ENSMUSG00000080622	Gm22676	endothelial_adipocytes	21.8016	-2.04322	0.636916	0.000180045	0.000605199
ENSMUSG00000080622	Gm22676	luminal-differentiated_adipocytes	21.8016	-2.19505	0.633123	6.03653e-05	0.000231874
ENSMUSG00000080622	Gm22676	luminal-progenitors_adipocytes	21.8016	-1.87341	0.657598	0.000471994	0.00158463
ENSMUSG00000080622	Gm22676	stromal_adipocytes	21.8016	-2.71217	0.655565	2.33704e-06	1.07648e-05
ENSMUSG00000057378	Ryr3	basal_adipocytes	189.303	8.18609	1.36294	1.6934e-11	1.49253e-10
ENSMUSG00000057378	Ryr3	endothelial_adipocytes	189.303	5.08098	1.30162	2.74617e-06	1.22038e-05
ENSMUSG00000057378	Ryr3	luminal-differentiated_adipocytes	189.303	2.88747	1.32322	0.00161735	0.00478405
ENSMUSG00000057378	Ryr3	luminal-progenitors_adipocytes	189.303	5.8724	1.37535	2.1978e-07	1.27008e-06
ENSMUSG00000057378	Ryr3	stromal_adipocytes	189.303	3.87705	1.36256	0.000147374	0.000514885
ENSMUSG00000057378	Ryr3	luminal-differentiated_basal	189.303	-3.78714	1.00108	1.26532e-05	8.98184e-05
ENSMUSG00000057378	Ryr3	stromal_basal	189.303	-3.03838	1.09936	0.000340838	0.00224587
ENSMUSG00000044042	Fmn1	basal_adipocytes	909.862	1.77029	0.516122	0.000102004	0.000359569
ENSMUSG00000044042	Fmn1	luminal-differentiated_adipocytes	909.862	4.06871	0.507788	4.80625e-17	6.47227e-16
ENSMUSG00000044042	Fmn1	luminal-progenitors_adipocytes	909.862	3.40387	0.50185	2.14446e-12	2.22297e-11
ENSMUSG00000044042	Fmn1	stromal_adipocytes	909.862	2.59291	0.517307	3.6565e-08	2.09975e-07
ENSMUSG00000044042	Fmn1	luminal-differentiated_basal	909.862	2.15848	0.461057	7.08984e-07	6.45106e-06
ENSMUSG00000044042	Fmn1	luminal-progenitors_basal	909.862	1.32815	0.48928	0.00054936	0.00363012
ENSMUSG00000044042	Fmn1	luminal-differentiated_endothelial	909.862	3.49418	0.456318	4.30132e-15	1.04625e-13
ENSMUSG00000044042	Fmn1	luminal-progenitors_endothelial	909.862	2.75633	0.452523	2.2447e-10	5.18514e-09
ENSMUSG00000044042	Fmn1	stromal_endothelial	909.862	2.01794	0.490245	2.94046e-06	2.41217e-05
ENSMUSG00000044042	Fmn1	stromal_luminal-differentiated	909.862	-1.08891	0.513325	0.0015014	0.0101009
ENSMUSG00000023236	Scg5	luminal-differentiated_endothelial	3.58916	3.08964	1.94385	0.00479003	0.0162844
ENSMUSG00000023236	Scg5	stromal_endothelial	3.58916	3.8421	1.99371	0.0014396	0.00643853
ENSMUSG00000041219	Arhgap11a	basal_adipocytes	260.591	1.66133	0.571925	0.000734009	0.00221674
ENSMUSG00000041219	Arhgap11a	endothelial_adipocytes	260.591	1.58202	0.562932	0.00116658	0.00337737
ENSMUSG00000041219	Arhgap11a	luminal-differentiated_adipocytes	260.591	4.91391	0.56948	1.12682e-19	1.83712e-18
ENSMUSG00000041219	Arhgap11a	luminal-progenitors_adipocytes	260.591	3.6854	0.557055	6.21636e-12	6.1711e-11
ENSMUSG00000041219	Arhgap11a	stromal_adipocytes	260.591	3.08774	0.571844	4.59476e-09	2.9216e-08
ENSMUSG00000041219	Arhgap11a	luminal-differentiated_basal	260.591	3.04451	0.479627	6.36052e-11	1.29086e-09
ENSMUSG00000041219	Arhgap11a	luminal-progenitors_basal	260.591	1.7167	0.511152	6.05014e-05	0.000581524
ENSMUSG00000041219	Arhgap11a	stromal_basal	260.591	1.02337	0.548497	0.00440061	0.0198147
ENSMUSG00000041219	Arhgap11a	luminal-differentiated_endothelial	260.591	3.14792	0.49094	2.43797e-11	3.54391e-10
ENSMUSG00000041219	Arhgap11a	luminal-progenitors_endothelial	260.591	1.84437	0.51227	3.25903e-05	0.000211529
ENSMUSG00000041219	Arhgap11a	stromal_endothelial	260.591	1.13827	0.544371	0.002767	0.0114054
ENSMUSG00000041219	Arhgap11a	stromal_luminal-differentiated	260.591	-1.48095	0.556521	0.000226348	0.00202508
ENSMUSG00000096006	Gm21596	basal_adipocytes	180.386	2.42701	0.909825	0.000966087	0.00284942
ENSMUSG00000096006	Gm21596	luminal-progenitors_adipocytes	180.386	3.46426	0.898002	1.00391e-05	4.50682e-05
ENSMUSG00000096006	Gm21596	stromal_basal	180.386	-1.83932	0.952235	0.00271611	0.0132503
ENSMUSG00000096006	Gm21596	luminal-progenitors_endothelial	180.386	1.61829	0.843341	0.00621336	0.0205631
ENSMUSG00000096006	Gm21596	luminal-progenitors_luminal-differentiated	180.386	1.58819	0.871735	0.00405436	0.0205674
ENSMUSG00000096006	Gm21596	stromal_luminal-progenitors	180.386	-2.71527	0.8461	2.3505e-05	0.000382887
ENSMUSG00000068614	Actc1	luminal-progenitors_luminal-differentiated	12.6943	1.8801	1.90432	0.0090772	0.0391015
ENSMUSG00000040282	BC052040	luminal-differentiated_endothelial	92.8495	1.3838	0.368625	1.71544e-05	0.000103871
ENSMUSG00000040282	BC052040	luminal-progenitors_luminal-differentiated	92.8495	-1.0209	0.395296	0.00060075	0.0042664
ENSMUSG00000027210	Meis2	basal_adipocytes	245.735	-3.69267	0.787322	3.18465e-07	1.64818e-06
ENSMUSG00000027210	Meis2	endothelial_adipocytes	245.735	-4.57956	0.787107	5.12968e-10	3.68931e-09
ENSMUSG00000027210	Meis2	luminal-differentiated_adipocytes	245.735	-5.6693	0.838198	1.0459e-13	1.07802e-12
ENSMUSG00000027210	Meis2	luminal-progenitors_adipocytes	245.735	-1.46975	0.795912	0.012839	0.030815
ENSMUSG00000027210	Meis2	stromal_adipocytes	245.735	-1.49475	0.762128	0.0128714	0.0304984
ENSMUSG00000027210	Meis2	luminal-differentiated_basal	245.735	-1.38062	0.821998	0.0111239	0.03561
ENSMUSG00000027210	Meis2	luminal-progenitors_basal	245.735	1.4788	0.768299	0.00454912	0.0203307
ENSMUSG00000027210	Meis2	stromal_basal	245.735	1.53071	0.874748	0.00448774	0.0201693
ENSMUSG00000027210	Meis2	luminal-progenitors_endothelial	245.735	2.56111	0.743675	5.62638e-05	0.000343132
ENSMUSG00000027210	Meis2	stromal_endothelial	245.735	2.69124	0.77582	5.50527e-05	0.000348135
ENSMUSG00000027210	Meis2	luminal-progenitors_luminal-differentiated	245.735	3.44162	0.750126	8.42336e-08	1.91715e-06
ENSMUSG00000027210	Meis2	stromal_luminal-differentiated	245.735	3.6933	0.739549	8.1523e-08	1.59925e-06
ENSMUSG00000086328	2700033N17Rik	basal_adipocytes	6.97571	-22.8052	1.73794	6.93072e-41	6.59912e-39
ENSMUSG00000086328	2700033N17Rik	endothelial_adipocytes	6.97571	-13.8582	1.70897	1.62661e-16	2.30667e-15
ENSMUSG00000086328	2700033N17Rik	luminal-differentiated_adipocytes	6.97571	-21.0241	1.73879	1.29825e-34	6.73117e-33
ENSMUSG00000086328	2700033N17Rik	endothelial_basal	6.97571	8.84147	1.75254	1.51454e-07	1.51267e-05
ENSMUSG00000086328	2700033N17Rik	luminal-progenitors_basal	6.97571	24.0715	1.59865	6.24457e-53	1.53354e-48
ENSMUSG00000086328	2700033N17Rik	stromal_basal	6.97571	21.3267	1.6179	7.66866e-41	1.41758e-37
ENSMUSG00000086328	2700033N17Rik	luminal-differentiated_endothelial	6.97571	-5.5779	1.83435	3.60842e-05	0.000204973
ENSMUSG00000086328	2700033N17Rik	luminal-progenitors_endothelial	6.97571	15.221	1.57702	1.08575e-22	2.26977e-20
ENSMUSG00000086328	2700033N17Rik	stromal_endothelial	6.97571	12.3372	1.64885	3.23519e-15	1.18652e-13
ENSMUSG00000086328	2700033N17Rik	luminal-progenitors_luminal-differentiated	6.97571	22.1885	1.59909	3.41412e-45	2.0961e-41
ENSMUSG00000086328	2700033N17Rik	stromal_luminal-differentiated	6.97571	19.4362	1.6176	3.73933e-34	3.20928e-31
ENSMUSG00000085316	D330050G23Rik	luminal-differentiated_adipocytes	4.92459	3.34165	1.77292	0.002179	0.00626736
ENSMUSG00000085316	D330050G23Rik	luminal-differentiated_endothelial	4.92459	3.3777	1.50487	0.00112127	0.00453195
ENSMUSG00000085316	D330050G23Rik	luminal-progenitors_luminal-differentiated	4.92459	-1.6081	1.31939	0.0113928	0.0468102
ENSMUSG00000099470	Gm29340	basal_adipocytes	65.3011	2.40174	1.08373	0.00349923	0.00916983
ENSMUSG00000099470	Gm29340	endothelial_adipocytes	65.3011	1.80623	1.04587	0.018056	0.0397501
ENSMUSG00000099470	Gm29340	luminal-differentiated_adipocytes	65.3011	7.18384	1.13085	2.27053e-12	2.07622e-11
ENSMUSG00000099470	Gm29340	luminal-progenitors_adipocytes	65.3011	3.77517	1.08815	3.39042e-05	0.00014028
ENSMUSG00000099470	Gm29340	stromal_adipocytes	65.3011	4.09621	1.11293	8.26878e-06	3.52413e-05
ENSMUSG00000099470	Gm29340	luminal-differentiated_basal	65.3011	3.86235	0.804464	1.68814e-07	1.7485e-06
ENSMUSG00000099470	Gm29340	luminal-differentiated_endothelial	65.3011	4.55655	0.815949	3.20128e-09	3.49656e-08
ENSMUSG00000099470	Gm29340	stromal_endothelial	65.3011	1.55962	0.971611	0.00782318	0.0280641
ENSMUSG00000099470	Gm29340	luminal-progenitors_luminal-differentiated	65.3011	-2.37223	0.855197	0.000250066	0.00203686
ENSMUSG00000099470	Gm29340	stromal_luminal-differentiated	65.3011	-2.03298	1.01689	0.00107005	0.00758086
ENSMUSG00000027351	Spred1	basal_adipocytes	2185.46	2.88666	0.283695	5.68482e-25	1.68136e-23
ENSMUSG00000027351	Spred1	endothelial_adipocytes	2185.46	2.98019	0.284548	1.86881e-26	6.06482e-25
ENSMUSG00000027351	Spred1	luminal-differentiated_adipocytes	2185.46	3.19161	0.285362	2.65086e-30	9.76929e-29
ENSMUSG00000027351	Spred1	luminal-progenitors_adipocytes	2185.46	2.01489	0.289758	2.70617e-13	3.08578e-12
ENSMUSG00000027351	Spred1	stromal_adipocytes	2185.46	1.83904	0.286031	1.67933e-11	1.36243e-10
ENSMUSG00000027351	Spred1	luminal-progenitors_luminal-differentiated	2185.46	-1.06605	0.282112	6.39987e-06	8.60723e-05
ENSMUSG00000027351	Spred1	stromal_luminal-differentiated	2185.46	-1.23301	0.270893	2.66537e-07	4.77996e-06
ENSMUSG00000065845	Gm25189	basal_adipocytes	34.2764	-2.04667	0.480943	2.73039e-06	1.23711e-05
ENSMUSG00000065845	Gm25189	endothelial_adipocytes	34.2764	-2.19171	0.483573	6.17044e-07	3.00275e-06
ENSMUSG00000065845	Gm25189	luminal-differentiated_adipocytes	34.2764	-1.76967	0.470737	3.3276e-05	0.000133234
ENSMUSG00000065845	Gm25189	luminal-progenitors_adipocytes	34.2764	-3.37122	0.497508	2.23603e-12	2.31121e-11
ENSMUSG00000065845	Gm25189	stromal_adipocytes	34.2764	-2.59247	0.49249	9.55819e-09	5.85955e-08
ENSMUSG00000065845	Gm25189	luminal-progenitors_basal	34.2764	-1.0168	0.479613	0.00455846	0.020365
ENSMUSG00000065845	Gm25189	luminal-progenitors_luminal-differentiated	34.2764	-1.27433	0.522481	0.00085571	0.00570118
ENSMUSG00000027347	Rasgrp1	luminal-differentiated_adipocytes	266.43	4.80306	0.932443	4.42838e-09	2.87295e-08
ENSMUSG00000027347	Rasgrp1	luminal-progenitors_adipocytes	266.43	3.27098	0.916162	2.94377e-05	0.00012312
ENSMUSG00000027347	Rasgrp1	stromal_adipocytes	266.43	4.91759	0.920242	2.34491e-09	1.54749e-08
ENSMUSG00000027347	Rasgrp1	luminal-differentiated_basal	266.43	3.50127	0.784033	1.18053e-06	1.02438e-05
ENSMUSG00000027347	Rasgrp1	luminal-progenitors_basal	266.43	1.71674	0.839856	0.0027016	0.0132904
ENSMUSG00000027347	Rasgrp1	stromal_basal	266.43	3.64573	0.784432	6.55988e-07	8.83003e-06
ENSMUSG00000027347	Rasgrp1	luminal-differentiated_endothelial	266.43	4.91635	0.797823	7.76885e-11	1.05227e-09
ENSMUSG00000027347	Rasgrp1	luminal-progenitors_endothelial	266.43	3.2787	0.802436	3.29964e-06	2.74452e-05
ENSMUSG00000027347	Rasgrp1	stromal_endothelial	266.43	4.99791	0.802117	3.59894e-11	7.16532e-10
ENSMUSG00000087203	Gm13986	luminal-progenitors_adipocytes	7.28732	-11.1275	1.5574	1.98254e-13	2.28768e-12
ENSMUSG00000087203	Gm13986	luminal-progenitors_basal	7.28732	-11.8248	1.3668	1.98027e-18	5.2292e-16
ENSMUSG00000087203	Gm13986	luminal-progenitors_endothelial	7.28732	-10.4229	1.433	5.65114e-14	2.94117e-12
ENSMUSG00000087203	Gm13986	luminal-progenitors_luminal-differentiated	7.28732	-9.25421	1.47783	8.8131e-11	4.06827e-09
ENSMUSG00000087203	Gm13986	stromal_luminal-progenitors	7.28732	12.3065	1.37162	1.17562e-19	3.68645e-17
ENSMUSG00000040152	Thbs1	endothelial_adipocytes	18544.6	-1.22231	0.393376	0.00076404	0.00229135
ENSMUSG00000040152	Thbs1	luminal-differentiated_adipocytes	18544.6	-2.00003	0.402364	1.01107e-07	5.64072e-07
ENSMUSG00000040152	Thbs1	endothelial_basal	18544.6	-1.6735	0.367807	1.85184e-06	0.000142053
ENSMUSG00000040152	Thbs1	luminal-differentiated_basal	18544.6	-2.48247	0.367269	5.76916e-12	1.40285e-10
ENSMUSG00000040152	Thbs1	stromal_basal	18544.6	-1.02796	0.408367	0.000706151	0.00419415
ENSMUSG00000040152	Thbs1	luminal-progenitors_luminal-differentiated	18544.6	1.47134	0.399927	1.46476e-05	0.000177813
ENSMUSG00000040152	Thbs1	stromal_luminal-differentiated	18544.6	1.04898	0.408395	0.000467917	0.00374318
ENSMUSG00000027344	Fsip1	luminal-differentiated_endothelial	2.94047	3.62205	2.12979	0.00263607	0.0096592
ENSMUSG00000027344	Fsip1	stromal_endothelial	2.94047	2.93245	2.12605	0.00655615	0.0241757
ENSMUSG00000040133	Gpr176	basal_adipocytes	36.6269	12.9722	1.3699	9.9299e-22	2.28103e-20
ENSMUSG00000040133	Gpr176	endothelial_adipocytes	36.6269	13.4582	1.36958	3.1217e-23	7.7999e-22
ENSMUSG00000040133	Gpr176	luminal-differentiated_adipocytes	36.6269	16.3006	1.36743	2.41629e-33	1.13349e-31
ENSMUSG00000040133	Gpr176	luminal-progenitors_adipocytes	36.6269	12.3788	1.39483	2.64712e-19	5.3295e-18
ENSMUSG00000040133	Gpr176	stromal_adipocytes	36.6269	17.9447	1.36756	5.95687e-40	3.53892e-38
ENSMUSG00000040133	Gpr176	luminal-differentiated_basal	36.6269	2.59105	1.08042	0.00133469	0.00578272
ENSMUSG00000040133	Gpr176	stromal_basal	36.6269	4.26727	0.993157	1.60158e-06	1.95965e-05
ENSMUSG00000040133	Gpr176	luminal-differentiated_endothelial	36.6269	2.02506	1.14608	0.00593375	0.0195449
ENSMUSG00000040133	Gpr176	stromal_endothelial	36.6269	3.92394	1.01605	1.40743e-05	0.000100618
ENSMUSG00000040133	Gpr176	luminal-progenitors_luminal-differentiated	36.6269	-2.85792	1.11586	0.000207511	0.00174193
ENSMUSG00000040133	Gpr176	stromal_luminal-progenitors	36.6269	5.02155	1.26468	1.47173e-07	4.62653e-06
ENSMUSG00000005102	Eif2ak4	luminal-differentiated_adipocytes	816.775	1.02656	0.267965	6.1418e-05	0.000235529
ENSMUSG00000005102	Eif2ak4	luminal-progenitors_luminal-differentiated	816.775	-1.00805	0.268789	7.55447e-06	9.93161e-05
ENSMUSG00000009549	Srp14	luminal-progenitors_adipocytes	1960.2	1.17172	0.322243	7.7912e-05	0.000303447
ENSMUSG00000009549	Srp14	luminal-progenitors_basal	1960.2	1.31071	0.313727	2.14963e-06	3.46851e-05
ENSMUSG00000009549	Srp14	luminal-progenitors_endothelial	1960.2	1.86815	0.303469	1.1328e-10	2.85315e-09
ENSMUSG00000009549	Srp14	luminal-progenitors_luminal-differentiated	1960.2	1.22137	0.326875	8.22308e-06	0.000107302
ENSMUSG00000009549	Srp14	stromal_luminal-progenitors	1960.2	-1.46237	0.318613	1.31053e-07	4.1827e-06
ENSMUSG00000040093	Bmf	basal_adipocytes	505.753	3.53236	0.540991	1.19013e-11	1.06807e-10
ENSMUSG00000040093	Bmf	endothelial_adipocytes	505.753	3.95194	0.541204	4.9661e-14	5.52459e-13
ENSMUSG00000040093	Bmf	luminal-differentiated_adipocytes	505.753	3.98813	0.552153	2.14805e-14	2.3402e-13
ENSMUSG00000040093	Bmf	luminal-progenitors_adipocytes	505.753	3.35567	0.545655	1.28035e-10	1.09695e-09
ENSMUSG00000040093	Bmf	stromal_adipocytes	505.753	4.29306	0.548963	3.13481e-16	3.87076e-15
ENSMUSG00000040084	Bub1b	luminal-differentiated_adipocytes	321.953	1.64084	0.6938	0.00397884	0.0107591
ENSMUSG00000040084	Bub1b	luminal-progenitors_adipocytes	321.953	1.31863	0.699863	0.0141231	0.0335568
ENSMUSG00000040084	Bub1b	luminal-differentiated_basal	321.953	2.20875	0.674895	0.000140008	0.000783459
ENSMUSG00000040084	Bub1b	luminal-progenitors_basal	321.953	1.71297	0.682715	0.000836636	0.00513525
ENSMUSG00000040084	Bub1b	stromal_basal	321.953	1.11092	0.734408	0.0101926	0.0396301
ENSMUSG00000040084	Bub1b	luminal-differentiated_endothelial	321.953	2.33357	0.694177	5.44327e-05	0.000299954
ENSMUSG00000040084	Bub1b	luminal-progenitors_endothelial	321.953	1.97527	0.683036	0.000360716	0.00177152
ENSMUSG00000040084	Bub1b	stromal_endothelial	321.953	1.33718	0.745448	0.00517195	0.0196939
ENSMUSG00000074923	Pak6	basal_adipocytes	126.926	1.60925	0.874122	0.0162321	0.036428
ENSMUSG00000074923	Pak6	luminal-differentiated_adipocytes	126.926	2.31572	0.898427	0.000985476	0.00304659
ENSMUSG00000074923	Pak6	luminal-progenitors_adipocytes	126.926	3.37897	0.903222	1.57139e-05	6.84613e-05
ENSMUSG00000074923	Pak6	luminal-progenitors_endothelial	126.926	2.11077	0.834012	0.00097448	0.00421625
ENSMUSG00000074923	Pak6	stromal_luminal-progenitors	126.926	-1.16206	0.818164	0.00943001	0.0474166
ENSMUSG00000078137	Ankrd63	luminal-differentiated_endothelial	6.14776	2.91545	1.93411	0.00626407	0.0204706
ENSMUSG00000040061	Plcb2	endothelial_adipocytes	532.788	-2.31436	0.923356	0.00153938	0.00435023
ENSMUSG00000040061	Plcb2	luminal-differentiated_adipocytes	532.788	3.63429	0.924016	2.98835e-06	1.39928e-05
ENSMUSG00000040061	Plcb2	stromal_adipocytes	532.788	1.96982	0.894863	0.00389097	0.0104479
ENSMUSG00000040061	Plcb2	luminal-differentiated_basal	532.788	4.21282	0.798768	9.51843e-09	1.25409e-07
ENSMUSG00000040061	Plcb2	stromal_basal	532.788	2.72184	0.868984	0.00014272	0.00104469
ENSMUSG00000040061	Plcb2	luminal-differentiated_endothelial	532.788	6.58278	0.834469	2.16389e-17	7.30222e-16
ENSMUSG00000040061	Plcb2	luminal-progenitors_endothelial	532.788	3.74784	0.816988	2.03653e-07	2.24762e-06
ENSMUSG00000040061	Plcb2	stromal_endothelial	532.788	4.99748	0.811051	5.56396e-11	1.07533e-09
ENSMUSG00000040061	Plcb2	luminal-progenitors_luminal-differentiated	532.788	-2.0213	0.87428	0.000973965	0.00635796
ENSMUSG00000074918	Inafm2	luminal-progenitors_adipocytes	635.967	-1.11984	0.257504	4.28678e-06	2.03517e-05
ENSMUSG00000045838	Ccdc9b	basal_adipocytes	194.731	1.07451	0.551336	0.0228041	0.0492273
ENSMUSG00000045838	Ccdc9b	endothelial_adipocytes	194.731	1.26386	0.557342	0.00877509	0.0209909
ENSMUSG00000045838	Ccdc9b	luminal-differentiated_adipocytes	194.731	-1.31989	0.565132	0.00646897	0.016669
ENSMUSG00000045838	Ccdc9b	luminal-differentiated_basal	194.731	-2.73009	0.525939	6.49708e-08	7.30164e-07
ENSMUSG00000045838	Ccdc9b	stromal_basal	194.731	-1.05848	0.599177	0.00547907	0.023771
ENSMUSG00000045838	Ccdc9b	luminal-differentiated_endothelial	194.731	-2.9474	0.543634	7.74162e-09	8.01156e-08
ENSMUSG00000045838	Ccdc9b	stromal_endothelial	194.731	-1.3396	0.604906	0.00162706	0.0071595
ENSMUSG00000045838	Ccdc9b	luminal-progenitors_luminal-differentiated	194.731	1.98107	0.551958	3.09282e-05	0.000340905
ENSMUSG00000027331	Knstrn	basal_adipocytes	217.766	2.57282	0.69708	2.7544e-05	0.000107103
ENSMUSG00000027331	Knstrn	endothelial_adipocytes	217.766	1.39519	0.663339	0.0111881	0.026043
ENSMUSG00000027331	Knstrn	luminal-differentiated_adipocytes	217.766	4.47558	0.692962	2.86406e-12	2.59763e-11
ENSMUSG00000027331	Knstrn	luminal-progenitors_adipocytes	217.766	3.72828	0.676411	4.85081e-09	3.43459e-08
ENSMUSG00000027331	Knstrn	stromal_adipocytes	217.766	3.74781	0.68844	3.37619e-09	2.18126e-08
ENSMUSG00000027331	Knstrn	luminal-differentiated_basal	217.766	1.61791	0.650812	0.001174	0.00515507
ENSMUSG00000027331	Knstrn	luminal-differentiated_endothelial	217.766	2.83899	0.599359	2.37392e-07	1.96711e-06
ENSMUSG00000027331	Knstrn	luminal-progenitors_endothelial	217.766	1.98798	0.61233	0.000116796	0.000657527
ENSMUSG00000027331	Knstrn	stromal_endothelial	217.766	2.07341	0.647497	8.79668e-05	0.000532385
ENSMUSG00000027332	Ivd	basal_adipocytes	1446.71	-3.31411	0.316554	2.93561e-26	9.44476e-25
ENSMUSG00000027332	Ivd	endothelial_adipocytes	1446.71	-3.61727	0.316988	8.6339e-31	3.78654e-29
ENSMUSG00000027332	Ivd	luminal-differentiated_adipocytes	1446.71	-1.93878	0.318274	1.87851e-10	1.42815e-09
ENSMUSG00000027332	Ivd	luminal-progenitors_adipocytes	1446.71	-1.99486	0.325651	7.00836e-11	6.16235e-10
ENSMUSG00000027332	Ivd	stromal_adipocytes	1446.71	-2.34712	0.322461	2.3684e-14	2.50344e-13
ENSMUSG00000027332	Ivd	luminal-differentiated_basal	1446.71	1.25594	0.317041	4.87638e-06	3.76397e-05
ENSMUSG00000027332	Ivd	luminal-progenitors_basal	1446.71	1.18223	0.309435	1.05602e-05	0.000133886
ENSMUSG00000027332	Ivd	luminal-differentiated_endothelial	1446.71	1.56288	0.302865	2.36051e-08	2.26187e-07
ENSMUSG00000027332	Ivd	luminal-progenitors_endothelial	1446.71	1.52079	0.305892	6.01356e-08	7.71248e-07
ENSMUSG00000027332	Ivd	stromal_endothelial	1446.71	1.11505	0.310533	2.39741e-05	0.000163517
ENSMUSG00000040007	Bahd1	basal_adipocytes	625.199	1.15199	0.239151	5.84045e-07	2.90356e-06
ENSMUSG00000040007	Bahd1	endothelial_adipocytes	625.199	1.37028	0.239725	3.49852e-09	2.26956e-08
ENSMUSG00000040007	Bahd1	luminal-differentiated_adipocytes	625.199	1.57897	0.24023	1.27916e-11	1.09649e-10
ENSMUSG00000040007	Bahd1	stromal_adipocytes	625.199	1.3813	0.239288	2.46985e-09	1.62542e-08
ENSMUSG00000074916	Chst14	endothelial_adipocytes	234.674	1.31976	0.361855	9.2289e-05	0.0003253
ENSMUSG00000074916	Chst14	stromal_adipocytes	234.674	1.24156	0.358678	0.000210259	0.000716862
ENSMUSG00000074916	Chst14	luminal-differentiated_endothelial	234.674	-1.06712	0.344684	0.000273671	0.00128403
ENSMUSG00000074916	Chst14	luminal-progenitors_endothelial	234.674	-1.30244	0.350951	2.00781e-05	0.00013773
ENSMUSG00000074916	Chst14	stromal_luminal-progenitors	234.674	1.15087	0.364026	5.33545e-05	0.0007579
ENSMUSG00000027326	Knl1	basal_adipocytes	181.461	2.13102	0.917542	0.00308714	0.00819134
ENSMUSG00000027326	Knl1	endothelial_adipocytes	181.461	1.55279	0.870571	0.0201424	0.0437786
ENSMUSG00000027326	Knl1	luminal-differentiated_adipocytes	181.461	4.73651	0.935373	7.40469e-09	4.679e-08
ENSMUSG00000027326	Knl1	luminal-progenitors_adipocytes	181.461	3.31302	0.918261	2.5594e-05	0.000108089
ENSMUSG00000027326	Knl1	stromal_adipocytes	181.461	2.8655	0.937612	0.000140125	0.000491067
ENSMUSG00000027326	Knl1	luminal-differentiated_basal	181.461	2.10577	0.844299	0.00121449	0.00531241
ENSMUSG00000027326	Knl1	luminal-differentiated_endothelial	181.461	2.73495	0.833378	7.45518e-05	0.000397982
ENSMUSG00000027323	Rad51	endothelial_adipocytes	72.6424	1.83793	0.833526	0.00522476	0.0131543
ENSMUSG00000027323	Rad51	luminal-differentiated_adipocytes	72.6424	4.22757	0.847051	1.6677e-08	1.01364e-07
ENSMUSG00000027323	Rad51	luminal-progenitors_adipocytes	72.6424	2.43	0.876938	0.000471315	0.00158257
ENSMUSG00000027323	Rad51	stromal_adipocytes	72.6424	2.91276	0.857293	4.16673e-05	0.0001594
ENSMUSG00000027323	Rad51	luminal-differentiated_basal	72.6424	3.09132	0.679004	1.13766e-06	9.91289e-06
ENSMUSG00000027323	Rad51	stromal_basal	72.6424	1.65885	0.831959	0.00230802	0.0114999
ENSMUSG00000027323	Rad51	luminal-differentiated_endothelial	72.6424	1.93522	0.771123	0.000846779	0.00353579
ENSMUSG00000070730	Rmdn3	basal_adipocytes	785.706	-1.94079	0.215316	2.37952e-20	4.86407e-19
ENSMUSG00000070730	Rmdn3	endothelial_adipocytes	785.706	-1.74581	0.214631	6.38399e-17	9.35996e-16
ENSMUSG00000070730	Rmdn3	luminal-differentiated_adipocytes	785.706	-2.14752	0.214219	1.57198e-24	3.68711e-23
ENSMUSG00000070730	Rmdn3	luminal-progenitors_adipocytes	785.706	-1.78704	0.216946	1.49609e-17	2.55486e-16
ENSMUSG00000070730	Rmdn3	stromal_adipocytes	785.706	-2.44431	0.21551	5.39883e-31	1.85936e-29
ENSMUSG00000046814	Gchfr	basal_adipocytes	59.447	-3.77055	0.813242	3.84577e-07	1.96062e-06
ENSMUSG00000046814	Gchfr	endothelial_adipocytes	59.447	-3.66367	0.820297	8.95713e-07	4.26211e-06
ENSMUSG00000046814	Gchfr	luminal-differentiated_adipocytes	59.447	-3.08479	0.848811	1.4072e-05	5.95942e-05
ENSMUSG00000046814	Gchfr	luminal-progenitors_adipocytes	59.447	-3.21249	0.842492	1.23677e-05	5.47769e-05
ENSMUSG00000046814	Gchfr	stromal_adipocytes	59.447	-3.67176	0.844405	7.30107e-07	3.5901e-06
ENSMUSG00000068580	Zfyve19	basal_adipocytes	269.854	-1.27232	0.428738	0.00099397	0.00292291
ENSMUSG00000068580	Zfyve19	endothelial_adipocytes	269.854	-1.07	0.417952	0.00521199	0.0131262
ENSMUSG00000068580	Zfyve19	luminal-progenitors_adipocytes	269.854	-1.05469	0.422406	0.00440938	0.0119584
ENSMUSG00000027317	Ppp1r14d	luminal-differentiated_basal	7.38963	3.41679	1.5823	0.00106273	0.004711
ENSMUSG00000027317	Ppp1r14d	luminal-differentiated_endothelial	7.38963	3.40123	1.69979	0.00183421	0.00699935
ENSMUSG00000027315	Spint1	luminal-differentiated_adipocytes	741.439	4.80135	0.732734	1.08906e-12	1.02514e-11
ENSMUSG00000027315	Spint1	luminal-progenitors_adipocytes	741.439	3.37167	0.718337	3.17646e-07	1.7951e-06
ENSMUSG00000027315	Spint1	stromal_adipocytes	741.439	2.52217	0.742558	5.09162e-05	0.000192029
ENSMUSG00000027315	Spint1	luminal-differentiated_basal	741.439	3.24049	0.630411	6.03339e-08	6.8393e-07
ENSMUSG00000027315	Spint1	luminal-progenitors_basal	741.439	1.61491	0.685314	0.00134533	0.00753792
ENSMUSG00000027315	Spint1	luminal-differentiated_endothelial	741.439	4.73917	0.639282	1.77854e-14	3.96809e-13
ENSMUSG00000027315	Spint1	luminal-progenitors_endothelial	741.439	3.22259	0.638463	4.7988e-08	6.34595e-07
ENSMUSG00000027315	Spint1	stromal_endothelial	741.439	2.57887	0.679454	1.77667e-05	0.000124705
ENSMUSG00000027315	Spint1	stromal_luminal-differentiated	741.439	-1.69833	0.773868	0.000718133	0.00541205
ENSMUSG00000034226	Rhov	luminal-differentiated_adipocytes	290.435	2.67421	0.922287	0.000258883	0.000893395
ENSMUSG00000034226	Rhov	luminal-progenitors_adipocytes	290.435	3.97952	0.895863	7.70468e-07	4.13432e-06
ENSMUSG00000034226	Rhov	luminal-differentiated_basal	290.435	2.50327	0.813405	0.000249882	0.00131333
ENSMUSG00000034226	Rhov	luminal-progenitors_basal	290.435	3.37127	0.795658	2.99041e-07	6.44763e-06
ENSMUSG00000034226	Rhov	luminal-differentiated_endothelial	290.435	3.06017	0.825296	1.84658e-05	0.000111076
ENSMUSG00000034226	Rhov	luminal-progenitors_endothelial	290.435	4.05883	0.795598	9.59479e-09	1.495e-07
ENSMUSG00000034226	Rhov	stromal_luminal-differentiated	290.435	-1.81071	0.967236	0.00156809	0.0104799
ENSMUSG00000034226	Rhov	stromal_luminal-progenitors	290.435	-3.02388	0.825395	3.79529e-06	8.07537e-05
ENSMUSG00000034216	Vps18	luminal-differentiated_adipocytes	587.032	1.9011	0.280314	2.112e-12	1.93679e-11
ENSMUSG00000034216	Vps18	luminal-differentiated_basal	587.032	1.34784	0.270048	4.18475e-08	4.89868e-07
ENSMUSG00000034216	Vps18	luminal-differentiated_endothelial	587.032	1.26197	0.262851	1.79543e-07	1.52021e-06
ENSMUSG00000074912	Gm14207	basal_adipocytes	24.5687	1.9198	1.07585	0.0143875	0.0327008
ENSMUSG00000074912	Gm14207	endothelial_adipocytes	24.5687	1.91244	1.07596	0.0146537	0.0330719
ENSMUSG00000074912	Gm14207	luminal-differentiated_basal	24.5687	-3.56353	0.972143	2.37587e-05	0.000158555
ENSMUSG00000074912	Gm14207	stromal_basal	24.5687	-3.95593	0.971032	5.21068e-06	5.58012e-05
ENSMUSG00000074912	Gm14207	luminal-differentiated_endothelial	24.5687	-3.70197	1.01929	2.45359e-05	0.000144203
ENSMUSG00000074912	Gm14207	stromal_endothelial	24.5687	-4.0469	0.984584	5.39341e-06	4.19402e-05
ENSMUSG00000027314	Dll4	basal_adipocytes	1583.44	4.49066	0.748086	1.13071e-10	8.99127e-10
ENSMUSG00000027314	Dll4	endothelial_adipocytes	1583.44	5.13034	0.749783	3.31775e-13	3.40824e-12
ENSMUSG00000027314	Dll4	stromal_adipocytes	1583.44	-1.38956	0.715069	0.0155461	0.0360903
ENSMUSG00000027314	Dll4	luminal-differentiated_basal	1583.44	-4.36271	0.680544	8.98624e-12	2.10288e-10
ENSMUSG00000027314	Dll4	luminal-progenitors_basal	1583.44	-2.93716	0.673015	6.06981e-07	1.18775e-05
ENSMUSG00000027314	Dll4	stromal_basal	1583.44	-6.31361	0.709678	8.96979e-22	1.4969e-19
ENSMUSG00000027314	Dll4	luminal-differentiated_endothelial	1583.44	-5.06898	0.682585	1.13525e-14	2.61484e-13
ENSMUSG00000027314	Dll4	luminal-progenitors_endothelial	1583.44	-3.69916	0.685681	3.85186e-09	6.6548e-08
ENSMUSG00000027314	Dll4	stromal_endothelial	1583.44	-7.01766	0.709731	9.83794e-26	1.45173e-23
ENSMUSG00000027314	Dll4	stromal_luminal-differentiated	1583.44	-1.22259	0.800283	0.00548679	0.0296899
ENSMUSG00000027314	Dll4	stromal_luminal-progenitors	1583.44	-2.69669	0.710723	4.07441e-06	8.57473e-05
ENSMUSG00000027313	Chac1	basal_adipocytes	177.088	-2.59509	0.709542	3.12795e-05	0.000120331
ENSMUSG00000027313	Chac1	endothelial_adipocytes	177.088	-1.87317	0.707265	0.0013801	0.00393511
ENSMUSG00000027313	Chac1	luminal-progenitors_adipocytes	177.088	-2.22476	0.735916	0.000218563	0.000782679
ENSMUSG00000027313	Chac1	luminal-differentiated_basal	177.088	1.28069	0.713293	0.00844056	0.0282282
ENSMUSG00000027313	Chac1	stromal_basal	177.088	1.3495	0.756234	0.00427498	0.0193651
ENSMUSG00000048647	Exd1	basal_adipocytes	104.341	-3.01153	0.747074	6.97327e-06	2.97083e-05
ENSMUSG00000048647	Exd1	endothelial_adipocytes	104.341	-2.88981	0.768413	1.69578e-05	6.7247e-05
ENSMUSG00000048647	Exd1	luminal-differentiated_adipocytes	104.341	-2.39682	0.756013	0.000139063	0.000503294
ENSMUSG00000048647	Exd1	luminal-progenitors_adipocytes	104.341	-1.3048	0.728236	0.0179154	0.04146
ENSMUSG00000048647	Exd1	stromal_adipocytes	104.341	-2.25414	0.767317	0.000316099	0.00104553
ENSMUSG00000014077	Chp1	basal_adipocytes	3087.22	-3.04899	0.191466	1.1394e-57	4.05326e-55
ENSMUSG00000014077	Chp1	endothelial_adipocytes	3087.22	-3.05461	0.19183	8.46587e-58	2.58994e-55
ENSMUSG00000014077	Chp1	luminal-differentiated_adipocytes	3087.22	-2.21154	0.19201	1.30697e-31	5.36466e-30
ENSMUSG00000014077	Chp1	luminal-progenitors_adipocytes	3087.22	-2.6455	0.192338	6.90992e-44	7.40779e-42
ENSMUSG00000014077	Chp1	stromal_adipocytes	3087.22	-2.4733	0.192759	7.28502e-39	4.04311e-37
ENSMUSG00000085438	Oip5os1	luminal-differentiated_basal	2709.52	-1.02982	0.222488	2.44298e-07	2.45041e-06
ENSMUSG00000072980	Oip5	luminal-differentiated_adipocytes	20.0371	3.61972	1.24032	0.000110124	0.000404853
ENSMUSG00000072980	Oip5	luminal-progenitors_adipocytes	20.0371	3.15856	1.22825	0.000648014	0.00211571
ENSMUSG00000072980	Oip5	stromal_adipocytes	20.0371	3.12344	1.22976	0.000585357	0.00185155
ENSMUSG00000072980	Oip5	luminal-differentiated_basal	20.0371	2.22103	0.945834	0.00171916	0.00721786
ENSMUSG00000072980	Oip5	luminal-progenitors_basal	20.0371	1.38147	0.881688	0.0113687	0.0422955
ENSMUSG00000072980	Oip5	stromal_basal	20.0371	1.47423	1.02136	0.0102447	0.0397723
ENSMUSG00000072980	Oip5	luminal-differentiated_endothelial	20.0371	3.98357	0.915452	1.63425e-06	1.18679e-05
ENSMUSG00000072980	Oip5	luminal-progenitors_endothelial	20.0371	3.25127	0.923752	2.55206e-05	0.000169862
ENSMUSG00000072980	Oip5	stromal_endothelial	20.0371	3.50193	0.923995	2.12467e-05	0.000146912
ENSMUSG00000027306	Nusap1	basal_adipocytes	137.067	2.73295	0.950479	0.000450561	0.00142261
ENSMUSG00000027306	Nusap1	endothelial_adipocytes	137.067	2.5799	0.964344	0.000807819	0.00240905
ENSMUSG00000027306	Nusap1	luminal-differentiated_adipocytes	137.067	5.40088	0.982193	3.89494e-10	2.86013e-09
ENSMUSG00000027306	Nusap1	luminal-progenitors_adipocytes	137.067	4.72372	0.938506	2.22225e-08	1.45278e-07
ENSMUSG00000027306	Nusap1	stromal_adipocytes	137.067	3.93009	0.957965	1.80358e-06	8.4309e-06
ENSMUSG00000027306	Nusap1	luminal-differentiated_basal	137.067	2.18433	0.79095	0.000600823	0.00284489
ENSMUSG00000027306	Nusap1	luminal-progenitors_basal	137.067	1.30094	0.762055	0.00924042	0.0359251
ENSMUSG00000027306	Nusap1	luminal-differentiated_endothelial	137.067	2.31465	0.812116	0.000285039	0.00133176
ENSMUSG00000027306	Nusap1	luminal-progenitors_endothelial	137.067	1.58156	0.789063	0.00510705	0.0174402
ENSMUSG00000027305	Ndufaf1	basal_adipocytes	189.982	-2.0574	0.343694	2.61939e-10	2.0027e-09
ENSMUSG00000027305	Ndufaf1	endothelial_adipocytes	189.982	-1.83963	0.343044	1.15218e-08	7.03249e-08
ENSMUSG00000027305	Ndufaf1	luminal-differentiated_adipocytes	189.982	-1.98459	0.339822	8.22739e-10	5.83573e-09
ENSMUSG00000027305	Ndufaf1	luminal-progenitors_adipocytes	189.982	-1.39285	0.342628	8.60699e-06	3.90443e-05
ENSMUSG00000027305	Ndufaf1	stromal_adipocytes	189.982	-1.79321	0.341007	2.11618e-08	1.24773e-07
ENSMUSG00000027296	Itpka	basal_adipocytes	28.66	-4.17593	0.953001	7.91022e-07	3.86281e-06
ENSMUSG00000027296	Itpka	endothelial_adipocytes	28.66	-4.50773	0.955339	1.73288e-07	9.09055e-07
ENSMUSG00000027296	Itpka	luminal-differentiated_adipocytes	28.66	-2.69691	0.981245	0.000404975	0.00135025
ENSMUSG00000027296	Itpka	luminal-progenitors_adipocytes	28.66	-2.09187	0.999053	0.00397524	0.0108927
ENSMUSG00000027296	Itpka	stromal_adipocytes	28.66	-4.21589	0.994643	8.5954e-07	4.18874e-06
ENSMUSG00000027296	Itpka	luminal-progenitors_endothelial	28.66	1.58981	0.931417	0.010646	0.0325173
ENSMUSG00000027297	Ltk	luminal-progenitors_adipocytes	20.6525	3.41532	1.3632	0.00066527	0.00216655
ENSMUSG00000027297	Ltk	stromal_adipocytes	20.6525	4.38699	1.39328	4.1583e-05	0.000159101
ENSMUSG00000027297	Ltk	luminal-differentiated_basal	20.6525	3.10465	1.25864	0.0008138	0.0037274
ENSMUSG00000027297	Ltk	luminal-progenitors_basal	20.6525	7.17523	1.32015	8.01365e-10	3.80656e-08
ENSMUSG00000027297	Ltk	stromal_basal	20.6525	7.6559	1.35786	5.45552e-12	2.00768e-10
ENSMUSG00000027297	Ltk	luminal-differentiated_endothelial	20.6525	3.13487	1.34959	0.00103821	0.00423096
ENSMUSG00000027297	Ltk	luminal-progenitors_endothelial	20.6525	6.76348	1.3706	1.15883e-09	2.26405e-08
ENSMUSG00000027297	Ltk	stromal_endothelial	20.6525	7.60018	1.29787	8.07606e-12	1.77249e-10
ENSMUSG00000027297	Ltk	luminal-progenitors_luminal-differentiated	20.6525	2.2057	1.08797	0.00142252	0.00867286
ENSMUSG00000027297	Ltk	stromal_luminal-differentiated	20.6525	3.55544	1.10017	4.76507e-05	0.000509838
ENSMUSG00000027298	Tyro3	luminal-progenitors_adipocytes	440.712	2.8437	0.632744	7.01106e-07	3.7848e-06
ENSMUSG00000027298	Tyro3	stromal_adipocytes	440.712	1.46589	0.60232	0.00400167	0.0107209
ENSMUSG00000027298	Tyro3	luminal-progenitors_basal	440.712	2.55921	0.546972	2.99463e-07	6.45106e-06
ENSMUSG00000027298	Tyro3	stromal_basal	440.712	1.168	0.649746	0.00454763	0.0203888
ENSMUSG00000027298	Tyro3	luminal-progenitors_endothelial	440.712	2.53592	0.560431	9.32753e-07	8.76697e-06
ENSMUSG00000027298	Tyro3	stromal_endothelial	440.712	1.0454	0.618154	0.00875054	0.0308613
ENSMUSG00000027298	Tyro3	luminal-progenitors_luminal-differentiated	440.712	1.31266	0.631195	0.00242672	0.0135506
ENSMUSG00000033902	Mapkbp1	stromal_luminal-progenitors	1228.56	-1.21713	0.280577	3.59912e-07	1.04258e-05
ENSMUSG00000098789	Jmjd7	stromal_basal	68.3818	1.02357	0.592628	0.00633261	0.0268932
ENSMUSG00000098789	Jmjd7	stromal_endothelial	68.3818	1.11016	0.58793	0.00489068	0.0187424
ENSMUSG00000074899	Sptbn5	endothelial_basal	129.15	-1.85532	0.515356	2.29963e-05	0.00134779
ENSMUSG00000074899	Sptbn5	luminal-differentiated_basal	129.15	-1.87249	0.512924	3.33312e-05	0.00021539
ENSMUSG00000027293	Ehd4	basal_adipocytes	2874	3.53605	0.391607	3.70735e-20	7.471e-19
ENSMUSG00000027293	Ehd4	endothelial_adipocytes	2874	3.5299	0.392667	5.30223e-20	1.01381e-18
ENSMUSG00000027293	Ehd4	luminal-differentiated_adipocytes	2874	4.07153	0.395981	4.05461e-26	1.06842e-24
ENSMUSG00000027293	Ehd4	luminal-progenitors_adipocytes	2874	3.74755	0.392215	2.48373e-22	6.55862e-21
ENSMUSG00000027293	Ehd4	stromal_adipocytes	2874	2.53322	0.40191	1.97854e-11	1.59331e-10
ENSMUSG00000027293	Ehd4	stromal_luminal-differentiated	2874	-1.33282	0.391637	2.46427e-05	0.000284024
ENSMUSG00000033808	Tmem87a	basal_adipocytes	930.855	1.15993	0.20035	2.79823e-09	1.87424e-08
ENSMUSG00000033808	Tmem87a	endothelial_adipocytes	930.855	1.13638	0.199683	6.02333e-09	3.80225e-08
ENSMUSG00000033808	Tmem87a	luminal-differentiated_adipocytes	930.855	1.39075	0.200914	1.41432e-12	1.31727e-11
ENSMUSG00000033808	Tmem87a	luminal-progenitors_adipocytes	930.855	1.09145	0.201048	1.89175e-08	1.24787e-07
ENSMUSG00000062646	Ganc	basal_adipocytes	739.318	-2.01574	0.307204	6.45629e-12	5.98065e-11
ENSMUSG00000062646	Ganc	endothelial_adipocytes	739.318	-1.88314	0.3066	1.04572e-10	8.18755e-10
ENSMUSG00000062646	Ganc	luminal-progenitors_adipocytes	739.318	-1.88754	0.310607	1.00077e-10	8.65697e-10
ENSMUSG00000062646	Ganc	stromal_adipocytes	739.318	-1.58308	0.302548	3.604e-08	2.07234e-07
ENSMUSG00000062646	Ganc	luminal-differentiated_basal	739.318	1.07925	0.29979	2.28447e-05	0.000153231
ENSMUSG00000118623	AL935121.1	basal_adipocytes	33.24	5.41257	1.90994	5.99514e-05	0.000220022
ENSMUSG00000118623	AL935121.1	endothelial_adipocytes	33.24	3.18287	1.71487	0.0046108	0.0117619
ENSMUSG00000118623	AL935121.1	luminal-differentiated_adipocytes	33.24	10.7148	1.70365	6.80491e-11	5.40447e-10
ENSMUSG00000118623	AL935121.1	luminal-progenitors_adipocytes	33.24	6.7837	1.94907	4.47777e-06	2.11982e-05
ENSMUSG00000118623	AL935121.1	stromal_adipocytes	33.24	7.2924	1.93821	1.8074e-06	8.44726e-06
ENSMUSG00000118623	AL935121.1	luminal-differentiated_basal	33.24	2.65476	1.51425	0.00458131	0.0167973
ENSMUSG00000118623	AL935121.1	luminal-differentiated_endothelial	33.24	4.91924	1.52825	4.23952e-05	0.000238129
ENSMUSG00000079110	Capn3	luminal-differentiated_adipocytes	257.714	7.15114	1.30254	4.23001e-10	3.09022e-09
ENSMUSG00000079110	Capn3	luminal-progenitors_adipocytes	257.714	2.19128	1.24267	0.00863137	0.0217287
ENSMUSG00000079110	Capn3	stromal_adipocytes	257.714	4.00708	1.28018	5.68345e-05	0.000212692
ENSMUSG00000079110	Capn3	luminal-differentiated_basal	257.714	4.33349	1.04812	1.67959e-06	1.41343e-05
ENSMUSG00000079110	Capn3	luminal-differentiated_endothelial	257.714	6.56355	1.11367	2.81591e-11	4.0748e-10
ENSMUSG00000079110	Capn3	luminal-progenitors_endothelial	257.714	1.8983	1.11119	0.00820045	0.0261028
ENSMUSG00000079110	Capn3	stromal_endothelial	257.714	3.93194	1.07538	2.72818e-05	0.000183953
ENSMUSG00000079110	Capn3	luminal-progenitors_luminal-differentiated	257.714	-3.27255	1.15515	5.78954e-05	0.000584861
ENSMUSG00000027288	Zfp106	basal_adipocytes	5584.19	-1.03108	0.236928	6.5677e-06	2.80738e-05
ENSMUSG00000027288	Zfp106	endothelial_adipocytes	5584.19	-1.43549	0.239009	5.40076e-10	3.86875e-09
ENSMUSG00000027288	Zfp106	luminal-progenitors_basal	5584.19	1.18454	0.228949	1.66149e-08	5.44039e-07
ENSMUSG00000027288	Zfp106	luminal-progenitors_endothelial	5584.19	1.61845	0.225353	7.4244e-14	3.77786e-12
ENSMUSG00000033705	Stard9	basal_adipocytes	2251.8	3.46411	0.484174	1.66073e-13	1.81624e-12
ENSMUSG00000033705	Stard9	endothelial_adipocytes	2251.8	3.83607	0.484495	4.67757e-16	6.32568e-15
ENSMUSG00000033705	Stard9	luminal-differentiated_adipocytes	2251.8	1.56651	0.484543	0.000304262	0.00103783
ENSMUSG00000033705	Stard9	luminal-progenitors_adipocytes	2251.8	1.91697	0.510429	1.59005e-05	6.92138e-05
ENSMUSG00000033705	Stard9	stromal_adipocytes	2251.8	2.25583	0.501319	5.62473e-07	2.80165e-06
ENSMUSG00000033705	Stard9	luminal-differentiated_basal	2251.8	-1.69922	0.482613	4.44756e-05	0.000279138
ENSMUSG00000033705	Stard9	luminal-progenitors_basal	2251.8	-1.23666	0.479894	0.000906337	0.00547548
ENSMUSG00000033705	Stard9	luminal-differentiated_endothelial	2251.8	-2.05488	0.470601	9.94674e-07	7.43842e-06
ENSMUSG00000033705	Stard9	luminal-progenitors_endothelial	2251.8	-1.68699	0.474627	3.66178e-05	0.000234574
ENSMUSG00000033705	Stard9	stromal_endothelial	2251.8	-1.26482	0.502706	0.00071903	0.00348418
ENSMUSG00000090100	Ttbk2	basal_adipocytes	798.386	1.69939	0.303053	3.26584e-09	2.16817e-08
ENSMUSG00000090100	Ttbk2	endothelial_adipocytes	798.386	1.58533	0.300366	2.81051e-08	1.63508e-07
ENSMUSG00000090100	Ttbk2	luminal-progenitors_adipocytes	798.386	1.19815	0.299459	1.67898e-05	7.28321e-05
ENSMUSG00000027272	Ubr1	luminal-differentiated_endothelial	1764.41	-1.22614	0.28293	1.69071e-06	1.22363e-05
ENSMUSG00000054484	Tmem62	basal_adipocytes	181.639	-1.12882	0.455534	0.00544863	0.0136873
ENSMUSG00000053675	Tgm5	endothelial_adipocytes	5.57272	-14.0508	1.89968	4.08187e-14	4.58155e-13
ENSMUSG00000053675	Tgm5	stromal_adipocytes	5.57272	-11.2539	1.89658	5.20218e-10	3.67428e-09
ENSMUSG00000053675	Tgm5	endothelial_basal	5.57272	-10.0011	1.80454	1.27291e-08	1.52533e-06
ENSMUSG00000053675	Tgm5	stromal_basal	5.57272	-5.52536	1.92637	2.4867e-05	0.000222545
ENSMUSG00000053675	Tgm5	luminal-differentiated_endothelial	5.57272	10.7872	2.01487	2.90496e-10	3.63837e-09
ENSMUSG00000053675	Tgm5	luminal-progenitors_endothelial	5.57272	11.563	1.8231	4.19934e-11	1.17572e-09
ENSMUSG00000053675	Tgm5	stromal_luminal-differentiated	5.57272	-7.09408	1.96244	1.25797e-06	1.93412e-05
ENSMUSG00000053675	Tgm5	stromal_luminal-progenitors	5.57272	-8.70724	1.85862	2.53517e-07	7.63471e-06
ENSMUSG00000027254	Map1a	basal_adipocytes	812.383	5.02704	0.957969	3.32918e-09	2.20793e-08
ENSMUSG00000027254	Map1a	endothelial_adipocytes	812.383	4.31099	0.927435	2.86461e-07	1.46447e-06
ENSMUSG00000027254	Map1a	luminal-differentiated_adipocytes	812.383	2.63161	0.964373	0.000457145	0.00150693
ENSMUSG00000027254	Map1a	luminal-progenitors_adipocytes	812.383	6.11742	0.986503	3.63271e-12	3.68202e-11
ENSMUSG00000027254	Map1a	stromal_adipocytes	812.383	7.52217	0.976963	1.40797e-16	1.77713e-15
ENSMUSG00000027254	Map1a	luminal-differentiated_basal	812.383	-1.79467	0.848413	0.00328263	0.0126417
ENSMUSG00000027254	Map1a	stromal_basal	812.383	1.62786	0.907072	0.0039297	0.0180494
ENSMUSG00000027254	Map1a	stromal_endothelial	812.383	2.61476	0.819112	0.000122373	0.000714362
ENSMUSG00000027254	Map1a	luminal-progenitors_luminal-differentiated	812.383	2.66206	0.757829	2.57341e-05	0.000291234
ENSMUSG00000027254	Map1a	stromal_luminal-differentiated	812.383	4.1317	0.752755	6.06032e-09	1.47853e-07
ENSMUSG00000033526	Ppip5k1	basal_adipocytes	1336.71	-2.6576	0.232553	5.77511e-31	2.63668e-29
ENSMUSG00000033526	Ppip5k1	endothelial_adipocytes	1336.71	-2.41636	0.234113	5.21864e-26	1.64466e-24
ENSMUSG00000033526	Ppip5k1	luminal-differentiated_adipocytes	1336.71	-2.21891	0.232843	1.89412e-22	3.80801e-21
ENSMUSG00000033526	Ppip5k1	luminal-progenitors_adipocytes	1336.71	-2.18334	0.235587	1.49275e-21	3.66768e-20
ENSMUSG00000033526	Ppip5k1	stromal_adipocytes	1336.71	-2.61193	0.233958	4.20706e-30	1.36952e-28
ENSMUSG00000000308	Ckmt1	luminal-progenitors_adipocytes	127.872	3.50913	0.883642	6.47254e-06	2.98853e-05
ENSMUSG00000000308	Ckmt1	luminal-progenitors_basal	127.872	2.48705	0.780116	6.94154e-05	0.000655656
ENSMUSG00000000308	Ckmt1	luminal-progenitors_endothelial	127.872	3.23301	0.781278	2.83421e-06	2.38791e-05
ENSMUSG00000000308	Ckmt1	luminal-progenitors_luminal-differentiated	127.872	1.62275	0.860372	0.00341207	0.0179238
ENSMUSG00000000308	Ckmt1	stromal_luminal-progenitors	127.872	-2.44888	0.84654	7.37203e-05	0.000989122
ENSMUSG00000033486	Catsper2	basal_adipocytes	35.5926	-1.18054	0.60178	0.0192998	0.0424607
ENSMUSG00000033486	Catsper2	endothelial_adipocytes	35.5926	-1.26233	0.601706	0.0135172	0.0307902
ENSMUSG00000033486	Catsper2	luminal-differentiated_adipocytes	35.5926	-1.2637	0.601616	0.0126269	0.0303118
ENSMUSG00000033486	Catsper2	stromal_adipocytes	35.5926	-1.52477	0.615498	0.00324055	0.00885419
ENSMUSG00000033486	Catsper2	luminal-progenitors_endothelial	35.5926	1.09428	0.5897	0.0114203	0.0344587
ENSMUSG00000033486	Catsper2	luminal-progenitors_luminal-differentiated	35.5926	1.00219	0.619186	0.0106155	0.0441708
ENSMUSG00000033486	Catsper2	stromal_luminal-progenitors	35.5926	-1.23715	0.63442	0.0023314	0.0160234
ENSMUSG00000027248	Pdia3	luminal-differentiated_adipocytes	9828.91	1.42645	0.188774	1.27131e-14	1.41311e-13
ENSMUSG00000027248	Pdia3	stromal_adipocytes	9828.91	1.0548	0.187382	9.65933e-09	5.91461e-08
ENSMUSG00000027248	Pdia3	luminal-differentiated_basal	9828.91	1.2344	0.180262	4.23576e-13	1.25452e-11
ENSMUSG00000027248	Pdia3	luminal-differentiated_endothelial	9828.91	1.18076	0.176793	3.07528e-12	5.04271e-11
ENSMUSG00000027246	Ell3	basal_adipocytes	34.3484	2.13877	1.21061	0.0126581	0.0291794
ENSMUSG00000027246	Ell3	endothelial_adipocytes	34.3484	2.43453	1.24467	0.00645152	0.0159137
ENSMUSG00000027246	Ell3	luminal-differentiated_adipocytes	34.3484	3.25563	1.30031	0.000498573	0.00163215
ENSMUSG00000027246	Ell3	luminal-progenitors_adipocytes	34.3484	2.56613	1.29554	0.0040184	0.0109954
ENSMUSG00000027246	Ell3	stromal_adipocytes	34.3484	3.88616	1.30595	9.92551e-05	0.000356734
ENSMUSG00000046110	Serinc4	luminal-progenitors_adipocytes	14.7763	1.88668	1.03048	0.00908862	0.0227338
ENSMUSG00000046110	Serinc4	luminal-progenitors_luminal-differentiated	14.7763	1.37585	0.92578	0.010317	0.043229
ENSMUSG00000074884	Serf2	endothelial_adipocytes	5806.64	-1.08948	0.355989	0.0010885	0.00316913
ENSMUSG00000074884	Serf2	luminal-progenitors_adipocytes	5806.64	1.08933	0.359402	0.000807342	0.00258428
ENSMUSG00000074884	Serf2	stromal_adipocytes	5806.64	-1.36576	0.359879	4.72e-05	0.000178942
ENSMUSG00000074884	Serf2	luminal-progenitors_basal	5806.64	1.82946	0.340829	1.01067e-08	3.51558e-07
ENSMUSG00000074884	Serf2	luminal-progenitors_endothelial	5806.64	2.33592	0.335692	8.70603e-13	3.53397e-11
ENSMUSG00000074884	Serf2	luminal-progenitors_luminal-differentiated	5806.64	1.47677	0.358519	2.62472e-06	3.90181e-05
ENSMUSG00000074884	Serf2	stromal_luminal-progenitors	5806.64	-2.58726	0.335063	1.08913e-15	1.83368e-13
ENSMUSG00000027245	Hypk	stromal_adipocytes	372.651	1.23964	0.510462	0.00575818	0.0148382
ENSMUSG00000027242	Wdr76	basal_adipocytes	194.261	1.13927	0.371455	0.00087864	0.00261317
ENSMUSG00000027242	Wdr76	endothelial_adipocytes	194.261	1.21303	0.370313	0.000433901	0.00136384
ENSMUSG00000027242	Wdr76	luminal-differentiated_adipocytes	194.261	1.94154	0.377595	4.45841e-08	2.57831e-07
ENSMUSG00000027242	Wdr76	luminal-progenitors_adipocytes	194.261	1.3086	0.379727	0.000122437	0.000459179
ENSMUSG00000027242	Wdr76	stromal_adipocytes	194.261	1.45251	0.373714	2.79173e-05	0.000110001
ENSMUSG00000027238	Frmd5	basal_adipocytes	30.4275	7.93867	1.49023	6.71028e-10	4.87714e-09
ENSMUSG00000027238	Frmd5	endothelial_adipocytes	30.4275	4.22111	1.40923	0.000128604	0.000443582
ENSMUSG00000027238	Frmd5	luminal-differentiated_adipocytes	30.4275	6.38112	1.54169	2.96207e-07	1.56756e-06
ENSMUSG00000027238	Frmd5	luminal-progenitors_adipocytes	30.4275	9.11722	1.42204	4.87515e-12	4.88606e-11
ENSMUSG00000027238	Frmd5	stromal_adipocytes	30.4275	10.0773	1.37762	3.5344e-14	3.67061e-13
ENSMUSG00000027238	Frmd5	luminal-progenitors_endothelial	30.4275	3.26355	1.06527	9.77458e-05	0.000560085
ENSMUSG00000027238	Frmd5	stromal_endothelial	30.4275	4.39564	1.02521	2.04455e-06	1.74158e-05
ENSMUSG00000027238	Frmd5	stromal_luminal-differentiated	30.4275	2.2959	1.27909	0.00164082	0.0108864
ENSMUSG00000060227	Casc4	basal_adipocytes	645.735	4.21859	0.567009	1.00153e-14	1.23151e-13
ENSMUSG00000060227	Casc4	endothelial_adipocytes	645.735	2.81075	0.584694	1.6235e-07	8.54353e-07
ENSMUSG00000060227	Casc4	luminal-differentiated_adipocytes	645.735	2.9431	0.583768	2.67322e-08	1.58788e-07
ENSMUSG00000060227	Casc4	luminal-progenitors_adipocytes	645.735	4.96942	0.574316	1.85322e-19	3.8013e-18
ENSMUSG00000060227	Casc4	stromal_adipocytes	645.735	5.32901	0.580084	6.83715e-22	1.27296e-20
ENSMUSG00000060227	Casc4	luminal-progenitors_endothelial	645.735	2.0008	0.478487	3.58031e-06	2.94417e-05
ENSMUSG00000060227	Casc4	stromal_endothelial	645.735	2.39921	0.476033	8.23732e-08	9.19224e-07
ENSMUSG00000060227	Casc4	luminal-progenitors_luminal-differentiated	645.735	1.77898	0.487698	2.31844e-05	0.000266057
ENSMUSG00000060227	Casc4	stromal_luminal-differentiated	645.735	2.13877	0.500251	7.10173e-07	1.15781e-05
ENSMUSG00000033411	Ctdspl2	basal_adipocytes	827.77	1.57942	0.276851	2.18855e-09	1.48767e-08
ENSMUSG00000033411	Ctdspl2	endothelial_adipocytes	827.77	1.65954	0.276031	3.39738e-10	2.49712e-09
ENSMUSG00000033411	Ctdspl2	luminal-differentiated_adipocytes	827.77	1.01869	0.27195	8.7282e-05	0.000326406
ENSMUSG00000033411	Ctdspl2	luminal-progenitors_adipocytes	827.77	1.4841	0.278127	1.37532e-08	9.22244e-08
ENSMUSG00000033411	Ctdspl2	stromal_adipocytes	827.77	1.27387	0.271813	1.05221e-06	5.07938e-06
ENSMUSG00000033368	Trim69	luminal-differentiated_adipocytes	12.6923	-2.78518	1.22202	0.00139339	0.00417318
ENSMUSG00000033368	Trim69	luminal-differentiated_basal	12.6923	-3.60239	1.04555	4.57179e-05	0.000285933
ENSMUSG00000033368	Trim69	luminal-differentiated_endothelial	12.6923	-4.27105	1.06498	5.54523e-06	3.66434e-05
ENSMUSG00000033368	Trim69	luminal-progenitors_luminal-differentiated	12.6923	1.80144	1.13671	0.00515543	0.0249669
ENSMUSG00000027227	Sord	basal_adipocytes	567.21	-2.27615	0.332874	1.00961e-12	1.01488e-11
ENSMUSG00000027227	Sord	endothelial_adipocytes	567.21	-2.69735	0.332047	5.15048e-17	7.65886e-16
ENSMUSG00000027227	Sord	luminal-differentiated_adipocytes	567.21	-2.24262	0.330545	1.33402e-12	1.24701e-11
ENSMUSG00000027227	Sord	luminal-progenitors_adipocytes	567.21	-1.74101	0.33698	2.31593e-08	1.50981e-07
ENSMUSG00000027227	Sord	stromal_adipocytes	567.21	-2.11216	0.333558	2.11276e-11	1.6967e-10
ENSMUSG00000068452	Duox2	basal_adipocytes	23.8792	5.27627	1.55146	9.68563e-06	4.03313e-05
ENSMUSG00000068452	Duox2	endothelial_adipocytes	23.8792	4.86079	1.47889	2.9927e-05	0.000114304
ENSMUSG00000068452	Duox2	luminal-progenitors_adipocytes	23.8792	3.84367	1.52163	0.000473544	0.00158878
ENSMUSG00000068452	Duox2	stromal_adipocytes	23.8792	3.03951	1.51518	0.00249142	0.00696606
ENSMUSG00000068452	Duox2	luminal-differentiated_basal	23.8792	-2.50587	1.16484	0.0024031	0.00965474
ENSMUSG00000068452	Duox2	luminal-differentiated_endothelial	23.8792	-2.09159	1.22539	0.00666615	0.0215963
ENSMUSG00000027224	Duoxa1	luminal-progenitors_adipocytes	102.182	3.68519	0.873076	2.28247e-06	1.1354e-05
ENSMUSG00000027224	Duoxa1	stromal_adipocytes	102.182	2.39892	0.900902	0.000678743	0.00211798
ENSMUSG00000027224	Duoxa1	luminal-progenitors_basal	102.182	2.92517	0.770919	5.18832e-06	7.35226e-05
ENSMUSG00000027224	Duoxa1	stromal_basal	102.182	1.9121	0.93102	0.00198933	0.010077
ENSMUSG00000027224	Duoxa1	luminal-differentiated_endothelial	102.182	1.34729	0.837199	0.0136062	0.0401122
ENSMUSG00000027224	Duoxa1	luminal-progenitors_endothelial	102.182	3.73995	0.783605	8.68612e-08	1.05777e-06
ENSMUSG00000027224	Duoxa1	stromal_endothelial	102.182	2.74886	0.838661	9.9625e-05	0.000594904
ENSMUSG00000027224	Duoxa1	luminal-progenitors_luminal-differentiated	102.182	1.58971	0.859246	0.00379655	0.019489
ENSMUSG00000033268	Duox1	luminal-differentiated_adipocytes	193.885	2.10829	0.825548	0.0013301	0.00400233
ENSMUSG00000033268	Duox1	luminal-progenitors_adipocytes	193.885	3.5724	0.825421	1.52975e-06	7.82532e-06
ENSMUSG00000033268	Duox1	stromal_adipocytes	193.885	4.29797	0.836262	1.21779e-08	7.38071e-08
ENSMUSG00000033268	Duox1	luminal-progenitors_basal	193.885	2.29617	0.742248	0.000112062	0.000973079
ENSMUSG00000033268	Duox1	stromal_basal	193.885	3.28968	0.724411	1.24528e-06	1.56819e-05
ENSMUSG00000033268	Duox1	luminal-progenitors_endothelial	193.885	2.17902	0.773712	0.000430701	0.00207421
ENSMUSG00000033268	Duox1	stromal_endothelial	193.885	3.07977	0.745792	6.61575e-06	5.05522e-05
ENSMUSG00000033268	Duox1	stromal_luminal-differentiated	193.885	1.27063	0.858119	0.00584875	0.0312892
ENSMUSG00000033256	Shf	basal_adipocytes	265.896	1.93858	0.430695	9.17385e-07	4.43674e-06
ENSMUSG00000033256	Shf	endothelial_adipocytes	265.896	2.16244	0.431111	5.48329e-08	3.06356e-07
ENSMUSG00000033256	Shf	luminal-progenitors_adipocytes	265.896	2.26549	0.434581	1.49861e-08	9.99842e-08
ENSMUSG00000033256	Shf	stromal_adipocytes	265.896	1.0564	0.406187	0.00466935	0.0122979
ENSMUSG00000033256	Shf	luminal-differentiated_endothelial	265.896	-1.21117	0.3916	0.000229685	0.0010943
ENSMUSG00000033256	Shf	luminal-progenitors_luminal-differentiated	265.896	1.30933	0.414655	8.11706e-05	0.000777149
ENSMUSG00000027219	Slc28a2	basal_adipocytes	752.191	3.72434	0.829217	7.62118e-07	3.72806e-06
ENSMUSG00000027219	Slc28a2	endothelial_adipocytes	752.191	4.21416	0.82743	3.69739e-08	2.11619e-07
ENSMUSG00000027219	Slc28a2	luminal-differentiated_basal	752.191	-2.97313	0.756678	1.49114e-05	0.000104313
ENSMUSG00000027219	Slc28a2	luminal-progenitors_basal	752.191	-1.64536	0.803466	0.00287806	0.0140154
ENSMUSG00000027219	Slc28a2	stromal_basal	752.191	-2.18348	0.883271	0.000710539	0.00420981
ENSMUSG00000027219	Slc28a2	luminal-differentiated_endothelial	752.191	-3.50827	0.775029	7.924e-07	6.02605e-06
ENSMUSG00000027219	Slc28a2	luminal-progenitors_endothelial	752.191	-2.30707	0.798296	0.000333443	0.0016554
ENSMUSG00000027219	Slc28a2	stromal_endothelial	752.191	-2.77627	0.811043	6.52798e-05	0.00040696
ENSMUSG00000081219	Bambi-ps1	basal_adipocytes	16.5118	2.17027	1.20247	0.0113245	0.0264407
ENSMUSG00000081219	Bambi-ps1	endothelial_adipocytes	16.5118	2.63874	1.24042	0.0036777	0.00956948
ENSMUSG00000081219	Bambi-ps1	luminal-differentiated_basal	16.5118	-2.33608	1.1236	0.00307393	0.0119536
ENSMUSG00000081219	Bambi-ps1	luminal-progenitors_basal	16.5118	-2.18188	1.0664	0.00143538	0.00796791
ENSMUSG00000081219	Bambi-ps1	stromal_basal	16.5118	-2.87205	1.16116	0.000681629	0.00407066
ENSMUSG00000081219	Bambi-ps1	luminal-differentiated_endothelial	16.5118	-2.89056	1.1526	0.000702312	0.00299008
ENSMUSG00000081219	Bambi-ps1	luminal-progenitors_endothelial	16.5118	-2.96038	1.07494	0.000301337	0.00151187
ENSMUSG00000081219	Bambi-ps1	stromal_endothelial	16.5118	-3.46783	1.09533	0.000132803	0.000769043
ENSMUSG00000079071	Slc28a2b	basal_adipocytes	12.1751	4.59777	1.72446	0.000185971	0.000628567
ENSMUSG00000079071	Slc28a2b	endothelial_adipocytes	12.1751	5.02961	1.69983	6.86596e-05	0.000246479
ENSMUSG00000079071	Slc28a2b	luminal-progenitors_adipocytes	12.1751	2.26834	1.58658	0.016737	0.0390244
ENSMUSG00000079071	Slc28a2b	stromal_adipocytes	12.1751	4.52337	1.80508	0.000253246	0.000851317
ENSMUSG00000027199	Gatm	basal_adipocytes	799.581	5.0483	0.754445	4.70361e-13	4.91728e-12
ENSMUSG00000027199	Gatm	endothelial_adipocytes	799.581	3.27486	0.752619	1.51064e-06	6.97257e-06
ENSMUSG00000027199	Gatm	luminal-differentiated_adipocytes	799.581	8.73174	0.748028	2.27265e-32	9.83266e-31
ENSMUSG00000027199	Gatm	luminal-progenitors_adipocytes	799.581	5.3055	0.757803	4.98349e-14	6.14328e-13
ENSMUSG00000027199	Gatm	stromal_adipocytes	799.581	5.75342	0.767475	7.07135e-16	8.45199e-15
ENSMUSG00000027199	Gatm	luminal-differentiated_basal	799.581	3.16455	0.62949	1.14365e-07	1.22501e-06
ENSMUSG00000027199	Gatm	luminal-differentiated_endothelial	799.581	4.98471	0.6382	6.51462e-16	1.80388e-14
ENSMUSG00000027199	Gatm	luminal-progenitors_endothelial	799.581	1.64842	0.69325	0.00177785	0.00708372
ENSMUSG00000027199	Gatm	stromal_endothelial	799.581	2.15399	0.722239	0.000183177	0.00102571
ENSMUSG00000027199	Gatm	luminal-progenitors_luminal-differentiated	799.581	-2.80548	0.630308	7.18839e-07	1.25467e-05
ENSMUSG00000027199	Gatm	stromal_luminal-differentiated	799.581	-2.52279	0.709539	1.41681e-05	0.000172654
ENSMUSG00000033213	AA467197	luminal-differentiated_adipocytes	40.1169	2.99913	0.93654	7.18866e-05	0.000272735
ENSMUSG00000033213	AA467197	luminal-progenitors_adipocytes	40.1169	2.2721	0.960013	0.00168513	0.00503972
ENSMUSG00000033213	AA467197	stromal_adipocytes	40.1169	3.66237	0.932511	4.16296e-06	1.85288e-05
ENSMUSG00000033213	AA467197	luminal-differentiated_basal	40.1169	1.39597	0.817686	0.0102897	0.033401
ENSMUSG00000033213	AA467197	stromal_basal	40.1169	2.04922	0.854764	0.000837362	0.00484388
ENSMUSG00000033213	AA467197	luminal-differentiated_endothelial	40.1169	1.25141	0.773463	0.0146515	0.0427656
ENSMUSG00000033213	AA467197	stromal_endothelial	40.1169	1.94956	0.860813	0.00130732	0.0059091
ENSMUSG00000005802	Slc30a4	basal_adipocytes	1069.44	1.33492	0.318501	8.11446e-06	3.41948e-05
ENSMUSG00000005802	Slc30a4	endothelial_adipocytes	1069.44	1.36226	0.316583	5.469e-06	2.33365e-05
ENSMUSG00000005802	Slc30a4	luminal-progenitors_adipocytes	1069.44	1.53787	0.324081	2.7828e-07	1.58262e-06
ENSMUSG00000085633	Bloc1s6os	luminal-differentiated_adipocytes	1.77078	13.6704	3.20217	2.20738e-06	1.05011e-05
ENSMUSG00000085633	Bloc1s6os	stromal_adipocytes	1.77078	13.8291	3.2275	2.06189e-06	9.56822e-06
ENSMUSG00000085633	Bloc1s6os	luminal-differentiated_basal	1.77078	18.133	2.82145	2.39566e-11	5.22588e-10
ENSMUSG00000085633	Bloc1s6os	luminal-differentiated_endothelial	1.77078	7.01897	3.69214	0.000228051	0.00108691
ENSMUSG00000085633	Bloc1s6os	stromal_endothelial	1.77078	7.24047	3.75433	0.000213896	0.00117542
ENSMUSG00000085633	Bloc1s6os	stromal_luminal-progenitors	1.77078	3.14759	3.68417	0.00362526	0.0226565
ENSMUSG00000005803	Sqor	basal_adipocytes	967.361	-2.15949	0.247455	3.13757e-19	5.84454e-18
ENSMUSG00000005803	Sqor	endothelial_adipocytes	967.361	-2.00701	0.247758	5.71184e-17	8.41875e-16
ENSMUSG00000005803	Sqor	luminal-differentiated_adipocytes	967.361	-1.91326	0.24554	1.17275e-15	1.41955e-14
ENSMUSG00000005803	Sqor	luminal-progenitors_adipocytes	967.361	-1.21176	0.245169	1.98642e-07	1.15457e-06
ENSMUSG00000005803	Sqor	stromal_adipocytes	967.361	-1.3301	0.243403	1.60601e-08	9.58033e-08
ENSMUSG00000027200	Sema6d	basal_adipocytes	1762.43	2.26298	0.396231	1.39349e-09	9.6988e-09
ENSMUSG00000027200	Sema6d	endothelial_adipocytes	1762.43	2.37363	0.397425	2.20869e-10	1.65345e-09
ENSMUSG00000027200	Sema6d	luminal-differentiated_basal	1762.43	-2.5962	0.355154	1.09603e-13	3.62732e-12
ENSMUSG00000027200	Sema6d	luminal-progenitors_basal	1762.43	-1.7064	0.368062	3.44649e-07	7.23409e-06
ENSMUSG00000027200	Sema6d	stromal_basal	1762.43	-1.88657	0.375059	4.63207e-08	8.07788e-07
ENSMUSG00000027200	Sema6d	luminal-differentiated_endothelial	1762.43	-2.71394	0.362781	9.70909e-15	2.26055e-13
ENSMUSG00000027200	Sema6d	luminal-progenitors_endothelial	1762.43	-1.84855	0.367487	6.24653e-08	7.96647e-07
ENSMUSG00000027200	Sema6d	stromal_endothelial	1762.43	-2.00445	0.373107	7.50222e-09	1.0075e-07
ENSMUSG00000027201	Myef2	basal_adipocytes	675.177	1.20721	0.259576	1.20499e-06	5.75168e-06
ENSMUSG00000027201	Myef2	endothelial_adipocytes	675.177	1.15196	0.257897	3.65789e-06	1.60115e-05
ENSMUSG00000027203	Dut	luminal-differentiated_adipocytes	328.41	1.20848	0.335172	0.000120491	0.0004405
ENSMUSG00000027203	Dut	luminal-progenitors_adipocytes	328.41	1.10679	0.335161	0.000307393	0.00107071
ENSMUSG00000027203	Dut	luminal-differentiated_basal	328.41	1.24825	0.33469	1.28457e-05	9.11077e-05
ENSMUSG00000027203	Dut	luminal-progenitors_basal	328.41	1.13836	0.325621	4.06709e-05	0.000417557
ENSMUSG00000027203	Dut	luminal-differentiated_endothelial	328.41	1.79356	0.318149	1.53968e-09	1.75426e-08
ENSMUSG00000027203	Dut	luminal-progenitors_endothelial	328.41	1.72101	0.318512	7.45735e-09	1.19308e-07
ENSMUSG00000027203	Dut	stromal_endothelial	328.41	1.50243	0.331624	2.57872e-07	2.62376e-06
ENSMUSG00000027204	Fbn1	basal_adipocytes	25171.3	4.84817	0.729538	9.58237e-13	9.66273e-12
ENSMUSG00000027204	Fbn1	endothelial_adipocytes	25171.3	4.93375	0.721023	4.59696e-13	4.66125e-12
ENSMUSG00000027204	Fbn1	luminal-differentiated_adipocytes	25171.3	2.08356	0.729184	0.000551147	0.00178781
ENSMUSG00000027204	Fbn1	luminal-progenitors_adipocytes	25171.3	6.70006	0.752487	1.68323e-21	4.11154e-20
ENSMUSG00000027204	Fbn1	stromal_adipocytes	25171.3	8.67307	0.732357	1.23055e-33	5.05763e-32
ENSMUSG00000027204	Fbn1	luminal-differentiated_basal	25171.3	-2.4022	0.680989	6.54386e-05	0.000395935
ENSMUSG00000027204	Fbn1	luminal-progenitors_basal	25171.3	1.19757	0.688044	0.00963135	0.0371488
ENSMUSG00000027204	Fbn1	stromal_basal	25171.3	3.33933	0.650818	7.84889e-08	1.2919e-06
ENSMUSG00000027204	Fbn1	luminal-differentiated_endothelial	25171.3	-2.45828	0.713324	4.11171e-05	0.000231305
ENSMUSG00000027204	Fbn1	luminal-progenitors_endothelial	25171.3	1.20925	0.690757	0.013141	0.0388652
ENSMUSG00000027204	Fbn1	stromal_endothelial	25171.3	3.3047	0.658001	1.42734e-07	1.52757e-06
ENSMUSG00000027204	Fbn1	luminal-progenitors_luminal-differentiated	25171.3	3.98072	0.699923	4.68685e-11	2.31589e-09
ENSMUSG00000027204	Fbn1	stromal_luminal-differentiated	25171.3	5.98388	0.669947	7.84052e-21	1.30844e-18
ENSMUSG00000027204	Fbn1	stromal_luminal-progenitors	25171.3	1.18154	0.71523	0.00540626	0.0309426
ENSMUSG00000053615	Gm9913	basal_adipocytes	14.5043	17.266	1.39902	8.7123e-36	5.75124e-34
ENSMUSG00000053615	Gm9913	endothelial_adipocytes	14.5043	17.6144	1.39658	3.87298e-37	2.85757e-35
ENSMUSG00000053615	Gm9913	luminal-differentiated_adipocytes	14.5043	4.52071	1.78546	0.000180865	0.000642551
ENSMUSG00000053615	Gm9913	luminal-progenitors_adipocytes	14.5043	19.656	1.39793	7.30821e-46	9.03123e-44
ENSMUSG00000053615	Gm9913	stromal_adipocytes	14.5043	19.615	1.39811	1.82504e-45	1.5439e-43
ENSMUSG00000053615	Gm9913	luminal-differentiated_basal	14.5043	-11.5808	1.28139	5.46772e-21	5.37895e-19
ENSMUSG00000053615	Gm9913	luminal-differentiated_endothelial	14.5043	-11.9046	1.2751	3.84808e-22	2.27099e-20
ENSMUSG00000053615	Gm9913	luminal-progenitors_luminal-differentiated	14.5043	13.8812	1.23635	8.45039e-30	5.92927e-27
ENSMUSG00000053615	Gm9913	stromal_luminal-differentiated	14.5043	13.8149	1.24622	1.95984e-29	1.09527e-26
ENSMUSG00000068394	Cep152	basal_adipocytes	311.699	2.14509	0.370109	8.28192e-10	5.95355e-09
ENSMUSG00000068394	Cep152	endothelial_adipocytes	311.699	2.04197	0.370703	3.98808e-09	2.56789e-08
ENSMUSG00000068394	Cep152	luminal-differentiated_adipocytes	311.699	3.63604	0.364945	1.17313e-24	2.77958e-23
ENSMUSG00000068394	Cep152	luminal-progenitors_adipocytes	311.699	1.98563	0.375459	9.86619e-09	6.74947e-08
ENSMUSG00000068394	Cep152	stromal_adipocytes	311.699	2.83625	0.367454	8.58512e-16	1.01822e-14
ENSMUSG00000068394	Cep152	luminal-differentiated_basal	311.699	1.40536	0.341821	2.96931e-06	2.3928e-05
ENSMUSG00000068394	Cep152	luminal-differentiated_endothelial	311.699	1.48003	0.330201	7.09484e-07	5.43747e-06
ENSMUSG00000068394	Cep152	luminal-progenitors_luminal-differentiated	311.699	-1.54443	0.333769	3.38687e-07	6.42277e-06
ENSMUSG00000035109	Shc4	basal_adipocytes	73.5452	1.44204	0.726079	0.0133813	0.0306534
ENSMUSG00000035109	Shc4	luminal-differentiated_adipocytes	73.5452	2.14741	0.743492	0.000464114	0.00152794
ENSMUSG00000035109	Shc4	stromal_adipocytes	73.5452	2.05215	0.752521	0.000765729	0.0023629
ENSMUSG00000035109	Shc4	endothelial_basal	73.5452	-1.2066	0.963499	0.00134072	0.0377939
ENSMUSG00000035109	Shc4	luminal-differentiated_endothelial	73.5452	2.56131	0.672747	1.12206e-05	7.03707e-05
ENSMUSG00000035109	Shc4	luminal-progenitors_endothelial	73.5452	1.10021	0.654207	0.0175354	0.0495041
ENSMUSG00000035109	Shc4	stromal_endothelial	73.5452	2.49627	0.673388	2.2765e-05	0.000155948
ENSMUSG00000091337	Eid1	luminal-differentiated_adipocytes	2098.08	2.25492	0.217032	3.15953e-26	8.40343e-25
ENSMUSG00000091337	Eid1	luminal-progenitors_adipocytes	2098.08	1.16078	0.216281	2.30208e-08	1.50156e-07
ENSMUSG00000091337	Eid1	stromal_adipocytes	2098.08	1.21168	0.214909	7.27883e-09	4.51301e-08
ENSMUSG00000091337	Eid1	luminal-differentiated_basal	2098.08	1.23252	0.207039	1.51062e-10	2.87304e-09
ENSMUSG00000091337	Eid1	luminal-differentiated_endothelial	2098.08	1.37772	0.201576	9.38575e-13	1.64881e-11
ENSMUSG00000091337	Eid1	luminal-progenitors_luminal-differentiated	2098.08	-1.01577	0.211258	5.20784e-08	1.25368e-06
ENSMUSG00000027206	Cops2	basal_adipocytes	1541.37	-1.04966	0.336312	0.000840645	0.00251037
ENSMUSG00000027206	Cops2	endothelial_adipocytes	1541.37	-1.27562	0.338513	6.16202e-05	0.000222835
ENSMUSG00000027206	Cops2	stromal_adipocytes	1541.37	-1.44164	0.339877	6.22689e-06	2.70969e-05
ENSMUSG00000027207	Galk2	luminal-differentiated_basal	391.394	1.06846	0.225118	1.28549e-07	1.36182e-06
ENSMUSG00000027207	Galk2	luminal-differentiated_endothelial	391.394	1.30494	0.218291	2.61367e-10	3.29449e-09
ENSMUSG00000027207	Galk2	stromal_endothelial	391.394	1.0474	0.220108	1.72397e-07	1.80273e-06
ENSMUSG00000027208	Fgf7	basal_adipocytes	211.385	1.88809	1.04545	0.0140127	0.0319171
ENSMUSG00000027208	Fgf7	luminal-progenitors_adipocytes	211.385	4.88152	1.0802	2.11758e-07	1.22587e-06
ENSMUSG00000027208	Fgf7	stromal_adipocytes	211.385	5.60848	1.11755	7.05455e-09	4.38227e-08
ENSMUSG00000027208	Fgf7	luminal-differentiated_basal	211.385	-2.41366	0.95569	0.00106334	0.00471288
ENSMUSG00000027208	Fgf7	luminal-progenitors_basal	211.385	2.0477	0.899505	0.00110763	0.00644118
ENSMUSG00000027208	Fgf7	stromal_basal	211.385	3.06009	0.900685	6.90733e-05	0.00055
ENSMUSG00000027208	Fgf7	luminal-progenitors_endothelial	211.385	3.84651	0.884667	4.99428e-07	5.01146e-06
ENSMUSG00000027208	Fgf7	stromal_endothelial	211.385	4.64563	0.866303	9.38139e-09	1.23799e-07
ENSMUSG00000027208	Fgf7	luminal-progenitors_luminal-differentiated	211.385	5.45192	1.02641	1.0456e-10	4.7376e-09
ENSMUSG00000027208	Fgf7	stromal_luminal-differentiated	211.385	6.00078	0.911158	7.97578e-13	3.93565e-11
ENSMUSG00000023330	Dtwd1	basal_adipocytes	71.2061	-1.39745	0.41147	0.00018433	0.00062335
ENSMUSG00000023330	Dtwd1	endothelial_adipocytes	71.2061	-1.32728	0.405734	0.000367429	0.00117224
ENSMUSG00000023330	Dtwd1	luminal-differentiated_adipocytes	71.2061	-1.05606	0.402326	0.00397758	0.0107568
ENSMUSG00000023330	Dtwd1	luminal-progenitors_basal	71.2061	1.45055	0.393795	1.72499e-05	0.000203665
ENSMUSG00000023330	Dtwd1	luminal-progenitors_endothelial	71.2061	1.39278	0.395624	4.09483e-05	0.000258748
ENSMUSG00000023330	Dtwd1	luminal-progenitors_luminal-differentiated	71.2061	1.03529	0.416114	0.000806581	0.00542834
ENSMUSG00000060131	Atp8b4	luminal-differentiated_adipocytes	81.2746	4.68349	1.3726	9.79636e-06	4.2535e-05
ENSMUSG00000060131	Atp8b4	luminal-progenitors_adipocytes	81.2746	5.25772	1.32358	1.43061e-06	7.35265e-06
ENSMUSG00000060131	Atp8b4	stromal_adipocytes	81.2746	6.23274	1.36469	4.96537e-08	2.8155e-07
ENSMUSG00000060131	Atp8b4	luminal-differentiated_basal	81.2746	2.69144	1.02805	0.000764976	0.00352761
ENSMUSG00000060131	Atp8b4	luminal-progenitors_basal	81.2746	2.80372	1.00478	0.000110553	0.000962409
ENSMUSG00000060131	Atp8b4	stromal_basal	81.2746	4.01636	0.957982	3.16769e-06	3.58562e-05
ENSMUSG00000060131	Atp8b4	luminal-differentiated_endothelial	81.2746	3.3045	1.0516	0.000116928	0.000598259
ENSMUSG00000060131	Atp8b4	luminal-progenitors_endothelial	81.2746	3.59218	1.00306	1.36208e-05	9.71544e-05
ENSMUSG00000060131	Atp8b4	stromal_endothelial	81.2746	4.59304	0.976932	2.77121e-07	2.79978e-06
ENSMUSG00000027360	Hdc	basal_adipocytes	275.519	2.11333	0.969415	0.00461648	0.0117865
ENSMUSG00000027360	Hdc	endothelial_adipocytes	275.519	2.25575	0.979859	0.0028919	0.00771194
ENSMUSG00000027360	Hdc	luminal-differentiated_adipocytes	275.519	2.53658	0.97599	0.000736857	0.00233665
ENSMUSG00000027360	Hdc	luminal-progenitors_adipocytes	275.519	5.21601	0.97868	2.27058e-09	1.67529e-08
ENSMUSG00000027360	Hdc	stromal_adipocytes	275.519	4.06806	0.982858	1.43114e-06	6.77964e-06
ENSMUSG00000027360	Hdc	luminal-progenitors_basal	275.519	2.25482	0.844152	0.000349985	0.0024884
ENSMUSG00000027360	Hdc	luminal-progenitors_endothelial	275.519	2.30096	0.869483	0.000653973	0.00299317
ENSMUSG00000027360	Hdc	luminal-progenitors_luminal-differentiated	275.519	1.71611	0.907097	0.00313172	0.0167375
ENSMUSG00000027361	Gabpb1	basal_adipocytes	537.491	2.07573	0.349238	3.39399e-10	2.56432e-09
ENSMUSG00000027361	Gabpb1	endothelial_adipocytes	537.491	2.74314	0.34624	2.73956e-16	3.79695e-15
ENSMUSG00000027361	Gabpb1	luminal-differentiated_adipocytes	537.491	1.39132	0.341626	1.45128e-05	6.13191e-05
ENSMUSG00000027361	Gabpb1	luminal-progenitors_adipocytes	537.491	1.54101	0.350475	1.48277e-06	7.60515e-06
ENSMUSG00000027361	Gabpb1	stromal_adipocytes	537.491	1.78014	0.345948	3.98635e-08	2.27767e-07
ENSMUSG00000027361	Gabpb1	luminal-differentiated_endothelial	537.491	-1.20245	0.320514	2.04749e-05	0.000122215
ENSMUSG00000027361	Gabpb1	luminal-progenitors_endothelial	537.491	-1.02685	0.318945	0.00019654	0.00104259
ENSMUSG00000027363	Usp8	luminal-differentiated_endothelial	2381.71	1.20098	0.184809	1.01756e-11	1.5554e-10
ENSMUSG00000027366	Sppl2a	basal_adipocytes	2460.56	1.80087	0.267387	2.24912e-12	2.19037e-11
ENSMUSG00000027366	Sppl2a	endothelial_adipocytes	2460.56	2.15096	0.267434	8.20631e-17	1.19341e-15
ENSMUSG00000027366	Sppl2a	luminal-differentiated_adipocytes	2460.56	1.54325	0.263814	1.31576e-09	9.10331e-09
ENSMUSG00000027366	Sppl2a	luminal-progenitors_adipocytes	2460.56	1.48916	0.267346	3.62963e-09	2.60523e-08
ENSMUSG00000027366	Sppl2a	stromal_adipocytes	2460.56	1.07118	0.260164	1.96706e-05	7.92769e-05
ENSMUSG00000001998	Ap4e1	basal_adipocytes	363.597	1.1679	0.305417	5.10938e-05	0.000189827
ENSMUSG00000001998	Ap4e1	endothelial_adipocytes	363.597	1.13851	0.30332	8.11545e-05	0.000288036
ENSMUSG00000001998	Ap4e1	luminal-progenitors_adipocytes	363.597	1.36434	0.311158	2.18328e-06	1.08886e-05
ENSMUSG00000001998	Ap4e1	stromal_adipocytes	363.597	1.21249	0.303446	2.67424e-05	0.000105724
ENSMUSG00000001999	Blvra	basal_adipocytes	414.382	-1.05049	0.277968	7.38945e-05	0.00026691
ENSMUSG00000001999	Blvra	endothelial_adipocytes	414.382	-1.35666	0.280351	4.28017e-07	2.13422e-06
ENSMUSG00000001999	Blvra	stromal_adipocytes	414.382	-1.4701	0.281147	4.55712e-08	2.59358e-07
ENSMUSG00000034906	Ncaph	basal_adipocytes	220.854	3.24932	0.587301	5.29854e-09	3.43226e-08
ENSMUSG00000034906	Ncaph	endothelial_adipocytes	220.854	3.62223	0.587102	1.12345e-10	8.75787e-10
ENSMUSG00000034906	Ncaph	luminal-differentiated_adipocytes	220.854	2.88294	0.603227	1.05833e-07	5.8877e-07
ENSMUSG00000034906	Ncaph	luminal-progenitors_adipocytes	220.854	2.38717	0.619612	9.62448e-06	4.33542e-05
ENSMUSG00000034906	Ncaph	stromal_adipocytes	220.854	1.89108	0.600234	0.000226218	0.000766971
ENSMUSG00000034906	Ncaph	stromal_endothelial	220.854	-1.29844	0.592312	0.00178428	0.00777078
ENSMUSG00000074825	Itpripl1	basal_adipocytes	680.813	2.75733	0.328824	9.54492e-18	1.55123e-16
ENSMUSG00000074825	Itpripl1	endothelial_adipocytes	680.813	3.1482	0.328366	1.66382e-22	3.90811e-21
ENSMUSG00000074825	Itpripl1	luminal-differentiated_adipocytes	680.813	2.0123	0.329245	1.50663e-10	1.15433e-09
ENSMUSG00000074825	Itpripl1	luminal-progenitors_adipocytes	680.813	1.49503	0.334156	1.11932e-06	5.85594e-06
ENSMUSG00000074825	Itpripl1	luminal-progenitors_basal	680.813	-1.08714	0.312013	4.55901e-05	0.000457728
ENSMUSG00000074825	Itpripl1	stromal_basal	680.813	-1.8083	0.308392	4.24575e-10	1.11015e-08
ENSMUSG00000074825	Itpripl1	luminal-progenitors_endothelial	680.813	-1.5233	0.30907	7.51326e-08	9.33983e-07
ENSMUSG00000074825	Itpripl1	stromal_endothelial	680.813	-2.20999	0.301067	4.48327e-14	1.34853e-12
ENSMUSG00000034850	Tmem127	stromal_adipocytes	1620.62	1.00772	0.267116	8.97417e-05	0.000324775
ENSMUSG00000027367	Stard7	basal_adipocytes	1269.06	-1.64631	0.226291	5.68625e-14	6.51933e-13
ENSMUSG00000027367	Stard7	endothelial_adipocytes	1269.06	-1.37486	0.224045	2.68553e-10	1.98905e-09
ENSMUSG00000027367	Stard7	stromal_adipocytes	1269.06	-1.04505	0.221854	1.3243e-06	6.30779e-06
ENSMUSG00000027368	Dusp2	basal_adipocytes	547.444	3.7661	0.771619	1.22873e-07	6.7075e-07
ENSMUSG00000027368	Dusp2	endothelial_adipocytes	547.444	3.63991	0.778881	3.54911e-07	1.79249e-06
ENSMUSG00000027368	Dusp2	luminal-differentiated_adipocytes	547.444	7.24243	0.805516	2.87773e-21	5.22006e-20
ENSMUSG00000027368	Dusp2	luminal-progenitors_adipocytes	547.444	4.62547	0.781684	1.94927e-10	1.63106e-09
ENSMUSG00000027368	Dusp2	stromal_adipocytes	547.444	6.80476	0.809741	2.87146e-19	4.4546e-18
ENSMUSG00000027368	Dusp2	luminal-differentiated_basal	547.444	2.9756	0.663011	1.62292e-06	1.37096e-05
ENSMUSG00000027368	Dusp2	stromal_basal	547.444	2.62252	0.701831	2.34933e-05	0.000211528
ENSMUSG00000027368	Dusp2	luminal-differentiated_endothelial	547.444	3.17598	0.689952	5.15186e-07	4.04397e-06
ENSMUSG00000027368	Dusp2	stromal_endothelial	547.444	2.80771	0.694761	8.42832e-06	6.30955e-05
ENSMUSG00000027368	Dusp2	luminal-progenitors_luminal-differentiated	547.444	-1.96543	0.721083	0.000373985	0.00286921
ENSMUSG00000027368	Dusp2	stromal_luminal-progenitors	547.444	1.36465	0.748124	0.00277837	0.0183513
ENSMUSG00000050468	Astl	luminal-differentiated_adipocytes	10.5834	2.84918	1.57346	0.00398452	0.0107733
ENSMUSG00000050468	Astl	stromal_adipocytes	10.5834	3.30445	1.62782	0.00191542	0.00547863
ENSMUSG00000050468	Astl	stromal_luminal-progenitors	10.5834	1.43264	1.25091	0.00897385	0.0456166
ENSMUSG00000027371	Fahd2a	basal_adipocytes	143.372	-1.75173	0.46751	2.98714e-05	0.000115364
ENSMUSG00000027371	Fahd2a	endothelial_adipocytes	143.372	-1.66838	0.461696	5.9731e-05	0.000216315
ENSMUSG00000027371	Fahd2a	luminal-differentiated_adipocytes	143.372	-1.17556	0.447683	0.00343947	0.00944922
ENSMUSG00000027371	Fahd2a	luminal-progenitors_adipocytes	143.372	-1.06294	0.449833	0.00627995	0.0164086
ENSMUSG00000027371	Fahd2a	stromal_adipocytes	143.372	-1.09706	0.438925	0.00586603	0.0150893
ENSMUSG00000079056	Kcnip3	basal_adipocytes	167.333	6.63911	0.96236	1.29163e-14	1.56938e-13
ENSMUSG00000079056	Kcnip3	endothelial_adipocytes	167.333	4.82399	0.900061	4.87088e-09	3.10602e-08
ENSMUSG00000079056	Kcnip3	luminal-differentiated_adipocytes	167.333	3.13683	0.942225	4.15184e-05	0.000163677
ENSMUSG00000079056	Kcnip3	luminal-progenitors_adipocytes	167.333	5.00295	0.920922	1.78152e-09	1.33248e-08
ENSMUSG00000079056	Kcnip3	stromal_adipocytes	167.333	4.37174	0.929507	9.76768e-08	5.34269e-07
ENSMUSG00000079056	Kcnip3	luminal-differentiated_basal	167.333	-3.0248	0.58649	6.54632e-08	7.35098e-07
ENSMUSG00000079056	Kcnip3	luminal-progenitors_basal	167.333	-1.07281	0.613051	0.0110269	0.0412678
ENSMUSG00000079056	Kcnip3	stromal_basal	167.333	-1.84843	0.689614	0.000359609	0.0023515
ENSMUSG00000079056	Kcnip3	luminal-differentiated_endothelial	167.333	-1.17176	0.630441	0.00890368	0.0277805
ENSMUSG00000079056	Kcnip3	luminal-progenitors_luminal-differentiated	167.333	1.2695	0.67192	0.00416424	0.0210206
ENSMUSG00000027376	Prom2	luminal-differentiated_adipocytes	649.668	2.2245	0.848571	0.000958307	0.00297192
ENSMUSG00000027376	Prom2	luminal-differentiated_endothelial	649.668	2.60573	0.824532	0.000108838	0.000561575
ENSMUSG00000027376	Prom2	stromal_luminal-differentiated	649.668	-2.04124	0.928888	0.000648745	0.00496654
ENSMUSG00000027374	Mrps5	basal_adipocytes	883.636	-1.35331	0.247625	1.29142e-08	7.97424e-08
ENSMUSG00000027374	Mrps5	endothelial_adipocytes	883.636	-1.38916	0.246711	5.56129e-09	3.51818e-08
ENSMUSG00000027374	Mrps5	luminal-differentiated_adipocytes	883.636	-1.19218	0.246401	5.17768e-07	2.65976e-06
ENSMUSG00000027374	Mrps5	luminal-progenitors_adipocytes	883.636	-1.27869	0.248303	5.80689e-08	3.60128e-07
ENSMUSG00000027375	Mal	basal_adipocytes	320.781	4.83634	0.798134	4.3231e-11	3.60442e-10
ENSMUSG00000027375	Mal	endothelial_adipocytes	320.781	3.20708	0.804509	6.94856e-06	2.92224e-05
ENSMUSG00000027375	Mal	luminal-progenitors_adipocytes	320.781	2.44854	0.840711	0.000298685	0.00104357
ENSMUSG00000027375	Mal	luminal-differentiated_basal	320.781	-4.40139	0.693234	1.2633e-11	2.87317e-10
ENSMUSG00000027375	Mal	luminal-progenitors_basal	320.781	-1.83125	0.726466	0.000753012	0.00470436
ENSMUSG00000027375	Mal	stromal_basal	320.781	-4.50016	0.693508	9.02322e-12	3.17013e-10
ENSMUSG00000027375	Mal	luminal-differentiated_endothelial	320.781	-2.84636	0.736443	9.806e-06	6.20151e-05
ENSMUSG00000027375	Mal	stromal_endothelial	320.781	-2.95195	0.720436	7.23877e-06	5.4845e-05
ENSMUSG00000027375	Mal	luminal-progenitors_luminal-differentiated	320.781	1.93078	0.757279	0.000590612	0.00420291
ENSMUSG00000027375	Mal	stromal_luminal-progenitors	320.781	-1.86909	0.789846	0.000451671	0.00433293
ENSMUSG00000027377	Mall	basal_adipocytes	239.445	4.01366	0.723509	3.08295e-09	2.05527e-08
ENSMUSG00000027377	Mall	endothelial_adipocytes	239.445	4.37802	0.722888	1.54659e-10	1.18106e-09
ENSMUSG00000027377	Mall	stromal_adipocytes	239.445	-1.58278	0.727909	0.00674248	0.0171048
ENSMUSG00000027377	Mall	luminal-differentiated_basal	239.445	-4.28729	0.656488	4.56424e-12	1.13253e-10
ENSMUSG00000027377	Mall	luminal-progenitors_basal	239.445	-3.05512	0.649841	1.06828e-07	2.68249e-06
ENSMUSG00000027377	Mall	stromal_basal	239.445	-6.01928	0.687765	8.01069e-21	1.15272e-18
ENSMUSG00000027377	Mall	luminal-differentiated_endothelial	239.445	-4.7179	0.657329	1.02944e-13	2.05993e-12
ENSMUSG00000027377	Mall	luminal-progenitors_endothelial	239.445	-3.53891	0.657689	5.39243e-09	8.9647e-08
ENSMUSG00000027377	Mall	stromal_endothelial	239.445	-6.43168	0.687933	5.62788e-23	5.73906e-21
ENSMUSG00000027377	Mall	stromal_luminal-progenitors	239.445	-2.30388	0.718988	3.65689e-05	0.00055767
ENSMUSG00000027378	Nphp1	basal_adipocytes	282.853	-1.13758	0.316951	0.000135514	0.000468726
ENSMUSG00000027378	Nphp1	endothelial_adipocytes	282.853	-1.61409	0.322902	1.18515e-07	6.34862e-07
ENSMUSG00000027378	Nphp1	luminal-differentiated_adipocytes	282.853	-2.00584	0.323152	8.34099e-11	6.54929e-10
ENSMUSG00000027378	Nphp1	stromal_adipocytes	282.853	-1.55332	0.320631	2.89773e-07	1.49786e-06
ENSMUSG00000027378	Nphp1	luminal-progenitors_endothelial	282.853	1.33968	0.308507	1.26679e-06	1.15643e-05
ENSMUSG00000027378	Nphp1	luminal-progenitors_luminal-differentiated	282.853	1.7581	0.298109	7.90292e-10	2.94061e-08
ENSMUSG00000027378	Nphp1	stromal_luminal-progenitors	282.853	-1.23372	0.319937	3.09049e-06	6.7651e-05
ENSMUSG00000051319	Mtln	basal_adipocytes	129.636	-1.25349	0.411236	0.000783628	0.00235448
ENSMUSG00000051319	Mtln	endothelial_adipocytes	129.636	-1.25636	0.40745	0.000784756	0.00234697
ENSMUSG00000027379	Bub1	basal_adipocytes	61.7496	2.7797	1.24021	0.00256298	0.00691733
ENSMUSG00000027379	Bub1	endothelial_adipocytes	61.7496	2.55466	1.24631	0.00471978	0.012013
ENSMUSG00000027379	Bub1	luminal-differentiated_adipocytes	61.7496	5.44682	1.34956	5.49997e-07	2.81404e-06
ENSMUSG00000027379	Bub1	luminal-progenitors_adipocytes	61.7496	4.07751	1.26855	6.13189e-05	0.000242932
ENSMUSG00000027379	Bub1	stromal_adipocytes	61.7496	3.99179	1.30534	7.19211e-05	0.000264341
ENSMUSG00000027379	Bub1	luminal-differentiated_basal	61.7496	1.76736	1.00438	0.00804481	0.0270942
ENSMUSG00000027379	Bub1	luminal-differentiated_endothelial	61.7496	2.00385	1.02303	0.0036912	0.0129653
ENSMUSG00000027380	Acoxl	basal_adipocytes	29.5372	-5.07305	1.30667	1.91626e-06	8.91411e-06
ENSMUSG00000027380	Acoxl	endothelial_adipocytes	29.5372	-7.43697	1.47146	1.32102e-09	9.0199e-09
ENSMUSG00000027380	Acoxl	luminal-differentiated_adipocytes	29.5372	-4.73492	1.40191	1.07095e-05	4.61946e-05
ENSMUSG00000027380	Acoxl	luminal-progenitors_adipocytes	29.5372	-7.16339	1.48824	9.74908e-09	6.673e-08
ENSMUSG00000027380	Acoxl	stromal_adipocytes	29.5372	-2.55158	1.25761	0.00352049	0.00954325
ENSMUSG00000027380	Acoxl	stromal_endothelial	29.5372	3.62473	1.30959	0.000327235	0.00172495
ENSMUSG00000027380	Acoxl	stromal_luminal-progenitors	29.5372	2.39749	1.47338	0.00106918	0.00871112
ENSMUSG00000027381	Bcl2l11	basal_adipocytes	1118.16	2.51566	0.39426	2.514e-11	2.15355e-10
ENSMUSG00000027381	Bcl2l11	endothelial_adipocytes	1118.16	2.28799	0.398846	9.24594e-10	6.44467e-09
ENSMUSG00000027381	Bcl2l11	luminal-differentiated_adipocytes	1118.16	3.61706	0.392419	1.58671e-21	2.93858e-20
ENSMUSG00000027381	Bcl2l11	luminal-progenitors_adipocytes	1118.16	2.69975	0.394923	9.90355e-13	1.06627e-11
ENSMUSG00000027381	Bcl2l11	stromal_adipocytes	1118.16	3.93834	0.390319	5.36194e-25	1.2548e-23
ENSMUSG00000027381	Bcl2l11	stromal_basal	1118.16	1.26152	0.388156	4.53384e-05	0.000380421
ENSMUSG00000027381	Bcl2l11	luminal-differentiated_endothelial	1118.16	1.17988	0.364255	0.000143582	0.000718135
ENSMUSG00000027381	Bcl2l11	stromal_endothelial	1118.16	1.51833	0.378173	2.71411e-06	2.23894e-05
ENSMUSG00000027381	Bcl2l11	stromal_luminal-progenitors	1118.16	1.00519	0.373921	0.000375254	0.00374507
ENSMUSG00000074813	Morrbid	basal_adipocytes	195.34	2.70415	0.640815	3.16579e-06	1.42006e-05
ENSMUSG00000074813	Morrbid	endothelial_adipocytes	195.34	2.90119	0.644086	7.09184e-07	3.42127e-06
ENSMUSG00000074813	Morrbid	luminal-differentiated_adipocytes	195.34	2.77208	0.644888	1.11894e-06	5.52844e-06
ENSMUSG00000074813	Morrbid	luminal-progenitors_adipocytes	195.34	3.00762	0.641787	3.08838e-07	1.74887e-06
ENSMUSG00000074813	Morrbid	stromal_adipocytes	195.34	3.16607	0.644502	5.8917e-08	3.3129e-07
ENSMUSG00000014361	Mertk	basal_adipocytes	664.003	1.15012	0.380844	0.00101034	0.00296764
ENSMUSG00000014361	Mertk	endothelial_adipocytes	664.003	1.58308	0.388217	1.00806e-05	4.13746e-05
ENSMUSG00000014361	Mertk	stromal_adipocytes	664.003	-2.06377	0.39545	1.74143e-08	1.03598e-07
ENSMUSG00000014361	Mertk	luminal-differentiated_basal	664.003	-2.28255	0.354426	4.87558e-11	1.00666e-09
ENSMUSG00000014361	Mertk	luminal-progenitors_basal	664.003	-1.28848	0.378122	5.07011e-05	0.000500048
ENSMUSG00000014361	Mertk	stromal_basal	664.003	-3.38905	0.354824	4.45353e-22	7.81188e-20
ENSMUSG00000014361	Mertk	luminal-differentiated_endothelial	664.003	-2.71748	0.36059	6.40025e-15	1.5378e-13
ENSMUSG00000014361	Mertk	luminal-progenitors_endothelial	664.003	-1.78571	0.367072	1.33415e-07	1.55234e-06
ENSMUSG00000014361	Mertk	stromal_endothelial	664.003	-3.82995	0.355754	1.4883e-27	2.74526e-25
ENSMUSG00000014361	Mertk	stromal_luminal-progenitors	664.003	-1.8822	0.367607	2.01392e-08	7.85711e-07
ENSMUSG00000014353	Tmem87b	basal_adipocytes	1119.91	-1.06002	0.226407	1.32485e-06	6.29095e-06
ENSMUSG00000014353	Tmem87b	endothelial_adipocytes	1119.91	-1.0455	0.22573	1.95243e-06	8.87615e-06
ENSMUSG00000014353	Tmem87b	luminal-differentiated_adipocytes	1119.91	-1.941	0.229039	4.08114e-18	5.91904e-17
ENSMUSG00000014353	Tmem87b	stromal_adipocytes	1119.91	-1.64113	0.228907	1.43569e-13	1.41033e-12
ENSMUSG00000027386	Fbln7	basal_adipocytes	399.109	6.12195	1.04292	1.78199e-11	1.56469e-10
ENSMUSG00000027386	Fbln7	endothelial_adipocytes	399.109	4.91757	0.977241	2.33777e-08	1.37214e-07
ENSMUSG00000027386	Fbln7	luminal-differentiated_adipocytes	399.109	2.90336	1.01774	0.000243955	0.000846898
ENSMUSG00000027386	Fbln7	luminal-progenitors_adipocytes	399.109	4.86478	0.995764	3.82483e-08	2.42874e-07
ENSMUSG00000027386	Fbln7	stromal_adipocytes	399.109	8.27914	1.00815	5.18384e-18	7.31672e-17
ENSMUSG00000027386	Fbln7	luminal-differentiated_basal	399.109	-2.61449	0.771811	0.000100132	0.000579982
ENSMUSG00000027386	Fbln7	stromal_basal	399.109	1.19876	0.860936	0.0132183	0.0488617
ENSMUSG00000027386	Fbln7	luminal-differentiated_endothelial	399.109	-1.28263	0.802108	0.0148452	0.0432622
ENSMUSG00000027386	Fbln7	stromal_endothelial	399.109	2.68797	0.806252	8.28533e-05	0.000504235
ENSMUSG00000027386	Fbln7	stromal_luminal-differentiated	399.109	4.52581	0.750418	2.09098e-10	6.61163e-09
ENSMUSG00000027386	Fbln7	stromal_luminal-progenitors	399.109	2.43547	0.808036	5.4763e-05	0.000774836
ENSMUSG00000027387	Zc3h8	luminal-differentiated_adipocytes	58.3345	-1.14871	0.530244	0.0123563	0.0297249
ENSMUSG00000027387	Zc3h8	stromal_adipocytes	58.3345	-1.29156	0.530803	0.0052468	0.0136483
ENSMUSG00000074807	Gm10762	luminal-progenitors_adipocytes	49.8891	-1.51177	0.563657	0.00119125	0.00368966
ENSMUSG00000074807	Gm10762	luminal-progenitors_basal	49.8891	-1.07784	0.527624	0.00513686	0.0224109
ENSMUSG00000074807	Gm10762	luminal-progenitors_endothelial	49.8891	-1.2702	0.536515	0.00228301	0.00878262
ENSMUSG00000074807	Gm10762	stromal_luminal-progenitors	49.8891	1.17284	0.55784	0.00166171	0.0123696
ENSMUSG00000042851	Zc3h6	luminal-progenitors_adipocytes	297.834	1.00025	0.425518	0.00725264	0.0186452
ENSMUSG00000042851	Zc3h6	stromal_adipocytes	297.834	1.53407	0.435715	0.0001024	0.000367281
ENSMUSG00000042851	Zc3h6	stromal_basal	297.834	1.17599	0.452402	0.000443643	0.00281893
ENSMUSG00000042851	Zc3h6	luminal-progenitors_endothelial	297.834	1.08859	0.419026	0.0014088	0.0057965
ENSMUSG00000042851	Zc3h6	stromal_endothelial	297.834	1.6734	0.43799	6.62078e-06	5.05752e-05
ENSMUSG00000042851	Zc3h6	stromal_luminal-differentiated	297.834	1.20024	0.446423	0.000272116	0.00236757
ENSMUSG00000027394	Ttl	luminal-differentiated_adipocytes	451.322	-1.62275	0.301216	1.73561e-08	1.05142e-07
ENSMUSG00000027394	Ttl	luminal-progenitors_adipocytes	451.322	-1.55569	0.307172	5.24122e-08	3.27404e-07
ENSMUSG00000086652	Gm14029	basal_adipocytes	9.13907	14.879	2.38656	9.86364e-11	7.89245e-10
ENSMUSG00000086652	Gm14029	luminal-differentiated_adipocytes	9.13907	15.7545	2.40113	1.3986e-11	1.19647e-10
ENSMUSG00000086652	Gm14029	luminal-progenitors_adipocytes	9.13907	18.8641	2.38844	3.57742e-16	5.40621e-15
ENSMUSG00000086652	Gm14029	stromal_adipocytes	9.13907	20.2373	2.39817	4.86636e-18	6.87366e-17
ENSMUSG00000086652	Gm14029	endothelial_basal	9.13907	-19.2757	2.21552	1.82741e-19	1.62438e-16
ENSMUSG00000086652	Gm14029	luminal-differentiated_endothelial	9.13907	20.1107	2.19995	9.81013e-21	5.1279e-19
ENSMUSG00000086652	Gm14029	luminal-progenitors_endothelial	9.13907	22.8787	2.16838	1.58105e-27	7.77692e-25
ENSMUSG00000086652	Gm14029	stromal_endothelial	9.13907	24.5461	2.20835	3.25157e-30	8.49677e-28
ENSMUSG00000056738	A730036I17Rik	luminal-progenitors_adipocytes	10.7695	-2.51943	1.66543	0.0115726	0.028071
ENSMUSG00000048327	Ckap2l	basal_adipocytes	147.632	2.25975	0.778599	0.000495504	0.00155075
ENSMUSG00000048327	Ckap2l	endothelial_adipocytes	147.632	1.73146	0.759156	0.00470779	0.0119837
ENSMUSG00000048327	Ckap2l	luminal-differentiated_adipocytes	147.632	4.51331	0.772683	1.26721e-10	9.78214e-10
ENSMUSG00000048327	Ckap2l	luminal-progenitors_adipocytes	147.632	3.49556	0.756459	4.36921e-07	2.43407e-06
ENSMUSG00000048327	Ckap2l	stromal_adipocytes	147.632	2.88556	0.783455	1.43914e-05	5.91774e-05
ENSMUSG00000048327	Ckap2l	luminal-differentiated_basal	147.632	1.93329	0.696432	0.000556354	0.0026564
ENSMUSG00000048327	Ckap2l	luminal-differentiated_endothelial	147.632	2.45018	0.683785	2.51977e-05	0.000147618
ENSMUSG00000048327	Ckap2l	luminal-progenitors_endothelial	147.632	1.25899	0.674089	0.00928198	0.0289612
ENSMUSG00000027399	Il1a	basal_adipocytes	762.303	3.93252	1.14002	3.47208e-05	0.000132514
ENSMUSG00000027399	Il1a	luminal-differentiated_adipocytes	762.303	9.61729	1.13917	6.28729e-18	9.02164e-17
ENSMUSG00000027399	Il1a	luminal-progenitors_adipocytes	762.303	5.7393	1.20368	2.22597e-08	1.45419e-07
ENSMUSG00000027399	Il1a	stromal_adipocytes	762.303	5.36519	1.20699	1.40939e-07	7.54946e-07
ENSMUSG00000027399	Il1a	endothelial_basal	762.303	-1.88953	1.4808	0.000785966	0.0247162
ENSMUSG00000027399	Il1a	luminal-differentiated_basal	762.303	4.354	0.966703	3.41104e-07	3.32696e-06
ENSMUSG00000027399	Il1a	luminal-differentiated_endothelial	762.303	7.98523	1.05904	3.15553e-17	1.04287e-15
ENSMUSG00000027399	Il1a	luminal-progenitors_endothelial	762.303	4.24966	1.02262	5.61519e-07	5.58536e-06
ENSMUSG00000027399	Il1a	stromal_endothelial	762.303	4.10128	0.975705	3.64194e-06	2.9217e-05
ENSMUSG00000027399	Il1a	luminal-progenitors_luminal-differentiated	762.303	-2.44958	1.04186	0.000565525	0.00405375
ENSMUSG00000027399	Il1a	stromal_luminal-differentiated	762.303	-3.17023	1.11969	0.000132271	0.00126487
ENSMUSG00000027398	Il1b	basal_adipocytes	4094.72	6.41073	0.988308	2.53587e-13	2.71422e-12
ENSMUSG00000027398	Il1b	endothelial_adipocytes	4094.72	2.75178	0.961369	0.000421203	0.00132793
ENSMUSG00000027398	Il1b	luminal-differentiated_adipocytes	4094.72	11.5879	0.922375	1.52021e-36	8.99239e-35
ENSMUSG00000027398	Il1b	luminal-progenitors_adipocytes	4094.72	8.35467	0.955088	3.85875e-20	8.3786e-19
ENSMUSG00000027398	Il1b	stromal_adipocytes	4094.72	8.74275	0.944696	1.02386e-21	1.87552e-20
ENSMUSG00000027398	Il1b	endothelial_basal	4094.72	-2.9745	0.942157	1.8576e-05	0.00111821
ENSMUSG00000027398	Il1b	luminal-differentiated_basal	4094.72	4.41643	0.800867	1.88632e-09	2.85234e-08
ENSMUSG00000027398	Il1b	stromal_basal	4094.72	1.36673	0.946696	0.010641	0.0410498
ENSMUSG00000027398	Il1b	luminal-differentiated_endothelial	4094.72	8.12713	0.854691	8.46073e-25	7.08185e-23
ENSMUSG00000027398	Il1b	luminal-progenitors_endothelial	4094.72	4.74673	0.846922	1.54651e-10	3.76658e-09
ENSMUSG00000027398	Il1b	stromal_endothelial	4094.72	5.20289	0.811425	8.31171e-12	1.81785e-10
ENSMUSG00000027398	Il1b	luminal-progenitors_luminal-differentiated	4094.72	-2.53811	0.82732	0.000102065	0.000944074
ENSMUSG00000027398	Il1b	stromal_luminal-differentiated	4094.72	-2.22797	0.989679	0.00055401	0.00432113
ENSMUSG00000074805	Il1bos	basal_adipocytes	11.0224	11.1213	1.92253	8.81683e-10	6.3115e-09
ENSMUSG00000074805	Il1bos	endothelial_adipocytes	11.0224	11.5805	1.93425	1.79572e-10	1.36177e-09
ENSMUSG00000074805	Il1bos	luminal-differentiated_adipocytes	11.0224	15.5723	1.86569	2.00828e-17	2.79251e-16
ENSMUSG00000074805	Il1bos	luminal-progenitors_adipocytes	11.0224	12.9554	1.8779	1.59949e-12	1.68238e-11
ENSMUSG00000074805	Il1bos	stromal_adipocytes	11.0224	13.0786	1.87739	1.17673e-12	1.0699e-11
ENSMUSG00000074805	Il1bos	luminal-differentiated_basal	11.0224	2.64275	1.58553	0.00529815	0.0190578
ENSMUSG00000074805	Il1bos	luminal-differentiated_endothelial	11.0224	2.28719	1.65216	0.0123395	0.0368573
ENSMUSG00000037902	Sirpa	luminal-differentiated_adipocytes	2731.86	4.88716	0.443516	6.07168e-30	2.15393e-28
ENSMUSG00000037902	Sirpa	luminal-progenitors_adipocytes	2731.86	3.27922	0.438509	1.4562e-14	1.8869e-13
ENSMUSG00000037902	Sirpa	stromal_adipocytes	2731.86	3.54274	0.441024	8.69993e-17	1.11643e-15
ENSMUSG00000037902	Sirpa	luminal-differentiated_basal	2731.86	3.90146	0.400846	2.74454e-23	3.78294e-21
ENSMUSG00000037902	Sirpa	luminal-progenitors_basal	2731.86	2.25226	0.398791	2.72472e-09	1.13221e-07
ENSMUSG00000037902	Sirpa	stromal_basal	2731.86	2.60761	0.401871	3.31878e-11	1.05774e-09
ENSMUSG00000037902	Sirpa	luminal-differentiated_endothelial	2731.86	4.85213	0.40212	2.32593e-34	6.33766e-32
ENSMUSG00000037902	Sirpa	luminal-progenitors_endothelial	2731.86	3.20544	0.401125	1.84635e-16	1.48454e-14
ENSMUSG00000037902	Sirpa	stromal_endothelial	2731.86	3.52935	0.400975	4.83773e-19	2.8756e-17
ENSMUSG00000037902	Sirpa	luminal-progenitors_luminal-differentiated	2731.86	-1.44079	0.442835	6.51792e-05	0.000647782
ENSMUSG00000037902	Sirpa	stromal_luminal-differentiated	2731.86	-1.04261	0.448062	0.000930984	0.00674073
ENSMUSG00000027401	Tgm3	endothelial_adipocytes	20.1344	-4.66431	1.19195	4.25549e-06	1.84433e-05
ENSMUSG00000027401	Tgm3	endothelial_basal	20.1344	-1.65922	1.60945	0.00134491	0.0378218
ENSMUSG00000027401	Tgm3	luminal-differentiated_endothelial	20.1344	3.61041	1.14688	0.000109505	0.000564792
ENSMUSG00000027401	Tgm3	luminal-progenitors_endothelial	20.1344	2.25478	1.15305	0.0035304	0.0127485
ENSMUSG00000027401	Tgm3	stromal_endothelial	20.1344	4.70818	1.07927	1.08573e-06	9.72391e-06
ENSMUSG00000027404	Snrpb	luminal-differentiated_adipocytes	1525.84	1.08046	0.162819	1.45381e-11	1.24204e-10
ENSMUSG00000027405	Nop56	luminal-differentiated_adipocytes	1446.12	1.22267	0.277414	3.99082e-06	1.83283e-05
ENSMUSG00000027405	Nop56	stromal_adipocytes	1446.12	1.53447	0.278557	8.54928e-09	5.25955e-08
ENSMUSG00000080610	Snord110	luminal-differentiated_basal	30.0155	1.26234	0.673027	0.00681526	0.0235136
ENSMUSG00000065287	Gm24451	stromal_adipocytes	546.674	-1.99923	0.411	1.22876e-07	6.63356e-07
ENSMUSG00000065287	Gm24451	stromal_basal	546.674	-1.1254	0.415853	0.000336182	0.00221701
ENSMUSG00000065287	Gm24451	stromal_endothelial	546.674	-1.32656	0.408326	6.10647e-05	0.000382776
ENSMUSG00000065287	Gm24451	stromal_luminal-differentiated	546.674	-1.72971	0.398229	4.92257e-07	8.31266e-06
ENSMUSG00000065287	Gm24451	stromal_luminal-progenitors	546.674	-1.15903	0.409852	0.000173404	0.00200738
ENSMUSG00000065289	Gm23650	stromal_adipocytes	1071.32	-1.35556	0.557141	0.00475266	0.0124909
ENSMUSG00000065289	Gm23650	luminal-progenitors_basal	1071.32	1.11262	0.556046	0.00548739	0.0235964
ENSMUSG00000065289	Gm23650	stromal_luminal-differentiated	1071.32	-1.71282	0.610572	0.00013148	0.00125881
ENSMUSG00000065289	Gm23650	stromal_luminal-progenitors	1071.32	-2.0199	0.560218	1.16816e-05	0.000209917
ENSMUSG00000065272	Snord57	luminal-progenitors_basal	311.444	1.43572	0.526798	0.00050237	0.00337913
ENSMUSG00000065272	Snord57	luminal-progenitors_endothelial	311.444	1.52317	0.527331	0.000383471	0.00187082
ENSMUSG00000065272	Snord57	stromal_luminal-progenitors	311.444	-1.1395	0.540254	0.00171106	0.0126617
ENSMUSG00000027406	Idh3b	basal_adipocytes	2383.58	-2.66196	0.152612	8.01407e-69	5.00645e-66
ENSMUSG00000027406	Idh3b	endothelial_adipocytes	2383.58	-2.61418	0.152937	1.8867e-66	1.1269e-63
ENSMUSG00000027406	Idh3b	luminal-differentiated_adipocytes	2383.58	-2.38281	0.152865	8.50475e-56	1.98298e-53
ENSMUSG00000027406	Idh3b	luminal-progenitors_adipocytes	2383.58	-2.51802	0.153258	1.42646e-61	5.77166e-59
ENSMUSG00000027406	Idh3b	stromal_adipocytes	2383.58	-2.51247	0.153208	1.29743e-61	3.49638e-59
ENSMUSG00000053552	Ebf4	basal_adipocytes	57.7678	5.62416	1.09454	2.33382e-09	1.57929e-08
ENSMUSG00000053552	Ebf4	endothelial_adipocytes	57.7678	5.15714	1.04509	2.68867e-08	1.56746e-07
ENSMUSG00000053552	Ebf4	luminal-differentiated_adipocytes	57.7678	2.58105	1.06872	0.00118394	0.00360574
ENSMUSG00000053552	Ebf4	luminal-progenitors_adipocytes	57.7678	2.84354	1.10599	0.000747449	0.00240854
ENSMUSG00000053552	Ebf4	stromal_adipocytes	57.7678	4.3589	1.07983	1.77445e-06	8.3051e-06
ENSMUSG00000053552	Ebf4	luminal-differentiated_basal	57.7678	-2.50324	0.713398	6.96399e-05	0.000418741
ENSMUSG00000053552	Ebf4	luminal-progenitors_basal	57.7678	-2.1284	0.721751	0.000193049	0.00152686
ENSMUSG00000053552	Ebf4	luminal-differentiated_endothelial	57.7678	-1.98071	0.777391	0.00074619	0.00315122
ENSMUSG00000053552	Ebf4	luminal-progenitors_endothelial	57.7678	-1.79098	0.758245	0.00175685	0.00701566
ENSMUSG00000083483	Gm14044	luminal-differentiated_adipocytes	12.9015	3.25733	1.22275	0.000316921	0.00107871
ENSMUSG00000083483	Gm14044	stromal_adipocytes	12.9015	3.92638	1.22452	4.69364e-05	0.000178021
ENSMUSG00000083483	Gm14044	luminal-differentiated_basal	12.9015	1.35453	0.859019	0.0146937	0.0450399
ENSMUSG00000083483	Gm14044	stromal_basal	12.9015	1.94737	0.923268	0.00173037	0.00896175
ENSMUSG00000083483	Gm14044	stromal_endothelial	12.9015	1.74078	0.920173	0.00353684	0.0141869
ENSMUSG00000083483	Gm14044	luminal-progenitors_luminal-differentiated	12.9015	-2.04372	0.932521	0.00123809	0.00776037
ENSMUSG00000083483	Gm14044	stromal_luminal-progenitors	12.9015	2.53045	0.950285	0.000116906	0.00144825
ENSMUSG00000027408	Cpxm1	basal_adipocytes	899.063	2.65585	0.95503	0.000620801	0.00190335
ENSMUSG00000027408	Cpxm1	endothelial_adipocytes	899.063	3.5315	0.940299	1.62453e-05	6.46155e-05
ENSMUSG00000027408	Cpxm1	luminal-differentiated_adipocytes	899.063	2.56541	0.957053	0.00056341	0.00182527
ENSMUSG00000027408	Cpxm1	luminal-progenitors_adipocytes	899.063	6.6078	0.986921	9.27681e-14	1.10293e-12
ENSMUSG00000027408	Cpxm1	stromal_adipocytes	899.063	8.48094	0.954019	2.00104e-20	3.38339e-19
ENSMUSG00000027408	Cpxm1	luminal-progenitors_basal	899.063	3.07909	0.774109	1.89461e-06	3.11957e-05
ENSMUSG00000027408	Cpxm1	stromal_basal	899.063	4.98925	0.772913	4.89253e-12	1.82283e-10
ENSMUSG00000027408	Cpxm1	luminal-progenitors_endothelial	899.063	2.44889	0.80482	0.000202308	0.00106822
ENSMUSG00000027408	Cpxm1	stromal_endothelial	899.063	4.26974	0.767097	4.58187e-09	6.40339e-08
ENSMUSG00000027408	Cpxm1	luminal-progenitors_luminal-differentiated	899.063	3.12153	0.78203	2.29591e-06	3.45907e-05
ENSMUSG00000027408	Cpxm1	stromal_luminal-differentiated	899.063	5.04569	0.77732	6.52951e-12	2.62392e-10
ENSMUSG00000037773	Pced1a	stromal_endothelial	221.68	1.16292	0.312817	1.31395e-05	9.45272e-05
ENSMUSG00000037773	Pced1a	stromal_luminal-progenitors	221.68	1.31934	0.322069	1.08572e-06	2.77073e-05
ENSMUSG00000027303	Ptpra	basal_adipocytes	2410.98	1.2446	0.173846	2.76217e-13	2.94781e-12
ENSMUSG00000027303	Ptpra	endothelial_adipocytes	2410.98	1.4122	0.17388	1.36484e-16	1.94758e-15
ENSMUSG00000027303	Ptpra	luminal-differentiated_adipocytes	2410.98	1.09401	0.17368	1.32981e-10	1.02438e-09
ENSMUSG00000027303	Ptpra	stromal_adipocytes	2410.98	1.17901	0.17316	4.41696e-12	3.80803e-11
ENSMUSG00000115955	9530056E24Rik	basal_adipocytes	72.9624	2.00398	0.565009	5.49855e-05	0.000203283
ENSMUSG00000115955	9530056E24Rik	endothelial_adipocytes	72.9624	2.02266	0.564594	4.44425e-05	0.000164705
ENSMUSG00000115955	9530056E24Rik	luminal-differentiated_adipocytes	72.9624	1.88222	0.549597	0.000103196	0.00038075
ENSMUSG00000115955	9530056E24Rik	luminal-progenitors_adipocytes	72.9624	1.20801	0.543497	0.00710699	0.0183101
ENSMUSG00000115955	9530056E24Rik	stromal_adipocytes	72.9624	1.67457	0.548861	0.00043563	0.00140689
ENSMUSG00000037703	Lzts3	basal_adipocytes	208.95	1.19641	0.345348	0.000197294	0.000664644
ENSMUSG00000037703	Lzts3	luminal-progenitors_adipocytes	208.95	1.18454	0.348054	0.000182914	0.000665072
ENSMUSG00000037703	Lzts3	stromal_adipocytes	208.95	1.93976	0.352475	4.2338e-09	2.70458e-08
ENSMUSG00000037703	Lzts3	stromal_endothelial	208.95	1.04468	0.328867	0.000126208	0.000734243
ENSMUSG00000037703	Lzts3	stromal_luminal-differentiated	208.95	1.49934	0.330024	2.29594e-07	4.16092e-06
ENSMUSG00000027309	4930402H24Rik	luminal-differentiated_adipocytes	1964.98	-2.32907	0.265878	2.02054e-19	3.22645e-18
ENSMUSG00000027309	4930402H24Rik	luminal-progenitors_adipocytes	1964.98	-2.29484	0.268452	1.06408e-18	2.02531e-17
ENSMUSG00000027309	4930402H24Rik	stromal_adipocytes	1964.98	-1.94123	0.266861	3.77772e-14	3.91088e-13
ENSMUSG00000027309	4930402H24Rik	luminal-differentiated_basal	1964.98	-1.50917	0.252894	2.62079e-10	4.78495e-09
ENSMUSG00000027309	4930402H24Rik	luminal-progenitors_basal	1964.98	-1.43775	0.252001	9.23702e-10	4.30389e-08
ENSMUSG00000027309	4930402H24Rik	stromal_basal	1964.98	-1.06162	0.25882	1.95983e-06	2.35131e-05
ENSMUSG00000027309	4930402H24Rik	luminal-differentiated_endothelial	1964.98	-1.61322	0.249336	9.74634e-12	1.49213e-10
ENSMUSG00000027309	4930402H24Rik	luminal-progenitors_endothelial	1964.98	-1.57146	0.251081	3.78506e-11	1.0729e-09
ENSMUSG00000027309	4930402H24Rik	stromal_endothelial	1964.98	-1.19947	0.255466	1.53536e-07	1.62446e-06
ENSMUSG00000027312	Atrn	luminal-differentiated_adipocytes	1651.14	-1.61467	0.232359	9.19235e-13	8.72014e-12
ENSMUSG00000027312	Atrn	luminal-progenitors_adipocytes	1651.14	-1.24978	0.232864	1.89573e-08	1.24984e-07
ENSMUSG00000027312	Atrn	luminal-differentiated_basal	1651.14	-1.56161	0.21875	1.35929e-13	4.41699e-12
ENSMUSG00000027312	Atrn	luminal-progenitors_basal	1651.14	-1.17263	0.221597	8.80124e-09	3.13248e-07
ENSMUSG00000027312	Atrn	luminal-differentiated_endothelial	1651.14	-1.75821	0.217258	5.65691e-17	1.7932e-15
ENSMUSG00000027312	Atrn	luminal-progenitors_endothelial	1651.14	-1.39824	0.220119	1.7654e-11	5.42731e-10
ENSMUSG00000027312	Atrn	stromal_endothelial	1651.14	-1.03071	0.21942	2.46092e-07	2.51363e-06
ENSMUSG00000027316	Gfra4	basal_adipocytes	35.9562	-2.02294	1.12481	0.0128593	0.0295872
ENSMUSG00000027316	Gfra4	endothelial_adipocytes	35.9562	-2.098	1.13871	0.0108251	0.0253106
ENSMUSG00000027316	Gfra4	luminal-differentiated_adipocytes	35.9562	-1.92431	1.10428	0.0124979	0.0300431
ENSMUSG00000027316	Gfra4	stromal_basal	35.9562	3.8647	1.0104	1.32552e-05	0.000127008
ENSMUSG00000027316	Gfra4	luminal-progenitors_endothelial	35.9562	1.7159	1.07082	0.0121137	0.0362155
ENSMUSG00000027316	Gfra4	stromal_endothelial	35.9562	4.03751	1.02539	1.01336e-05	7.43744e-05
ENSMUSG00000027316	Gfra4	stromal_luminal-differentiated	35.9562	3.95593	1.08623	1.44023e-05	0.000175152
ENSMUSG00000027318	Adam33	luminal-differentiated_adipocytes	142.673	2.72372	1.06156	0.000676399	0.00215964
ENSMUSG00000027318	Adam33	luminal-progenitors_adipocytes	142.673	4.56974	1.04171	5.55622e-07	3.04065e-06
ENSMUSG00000027318	Adam33	stromal_adipocytes	142.673	5.94881	1.09017	5.10492e-10	3.60948e-09
ENSMUSG00000027318	Adam33	luminal-progenitors_basal	142.673	2.46699	0.859031	0.000162841	0.00132507
ENSMUSG00000027318	Adam33	stromal_basal	142.673	4.02185	0.82894	1.85825e-07	2.82094e-06
ENSMUSG00000027318	Adam33	luminal-differentiated_endothelial	142.673	2.05312	0.969546	0.00239268	0.00884454
ENSMUSG00000027318	Adam33	luminal-progenitors_endothelial	142.673	3.7011	0.860936	7.77964e-07	7.4975e-06
ENSMUSG00000027318	Adam33	stromal_endothelial	142.673	5.08426	0.854794	1.8272e-10	3.22117e-09
ENSMUSG00000027318	Adam33	stromal_luminal-differentiated	142.673	2.21802	1.04604	0.000767435	0.0057221
ENSMUSG00000027322	Siglec1	luminal-differentiated_adipocytes	392.688	4.04853	0.894163	1.7538e-07	9.49884e-07
ENSMUSG00000027322	Siglec1	luminal-progenitors_adipocytes	392.688	4.46694	0.864695	1.58268e-08	1.05258e-07
ENSMUSG00000027322	Siglec1	luminal-differentiated_basal	392.688	3.25014	0.768777	4.00084e-06	3.14427e-05
ENSMUSG00000027322	Siglec1	luminal-progenitors_basal	392.688	3.34387	0.796339	3.80351e-07	7.88906e-06
ENSMUSG00000027322	Siglec1	luminal-differentiated_endothelial	392.688	4.5947	0.777993	4.92233e-10	5.96949e-09
ENSMUSG00000027322	Siglec1	luminal-progenitors_endothelial	392.688	4.8465	0.822243	2.27017e-11	6.79587e-10
ENSMUSG00000027322	Siglec1	stromal_endothelial	392.688	1.58203	0.929798	0.00602913	0.0225003
ENSMUSG00000027322	Siglec1	stromal_luminal-differentiated	392.688	-2.19165	0.954721	0.000496722	0.00393822
ENSMUSG00000027322	Siglec1	stromal_luminal-progenitors	392.688	-2.43849	0.848557	7.82042e-05	0.00103727
ENSMUSG00000074793	Hspa12b	basal_adipocytes	935.455	4.43767	0.752584	2.33287e-10	1.79596e-09
ENSMUSG00000074793	Hspa12b	endothelial_adipocytes	935.455	4.95714	0.752356	2.47857e-12	2.34631e-11
ENSMUSG00000074793	Hspa12b	luminal-progenitors_adipocytes	935.455	1.41755	0.75448	0.0126104	0.0303419
ENSMUSG00000074793	Hspa12b	stromal_adipocytes	935.455	1.52385	0.731544	0.00921304	0.0226598
ENSMUSG00000074793	Hspa12b	luminal-differentiated_basal	935.455	-4.26245	0.681885	2.90889e-11	6.26372e-10
ENSMUSG00000074793	Hspa12b	luminal-progenitors_basal	935.455	-2.40733	0.685988	2.93989e-05	0.000316379
ENSMUSG00000074793	Hspa12b	stromal_basal	935.455	-2.54891	0.729547	4.88709e-05	0.000405951
ENSMUSG00000074793	Hspa12b	luminal-differentiated_endothelial	935.455	-4.85163	0.683796	1.63584e-13	3.19351e-12
ENSMUSG00000074793	Hspa12b	luminal-progenitors_endothelial	935.455	-3.04226	0.683275	9.42255e-07	8.83972e-06
ENSMUSG00000074793	Hspa12b	stromal_endothelial	935.455	-3.0996	0.692666	1.69763e-06	1.4685e-05
ENSMUSG00000074793	Hspa12b	stromal_luminal-differentiated	935.455	1.0618	0.769559	0.00946861	0.0464273
ENSMUSG00000027327	1700037H04Rik	basal_adipocytes	702.503	-5.50306	0.34173	1.6443e-60	7.13821e-58
ENSMUSG00000027327	1700037H04Rik	endothelial_adipocytes	702.503	-5.41625	0.339926	1.02118e-58	3.41563e-56
ENSMUSG00000027327	1700037H04Rik	luminal-differentiated_adipocytes	702.503	-5.17202	0.34248	1.934e-53	3.72447e-51
ENSMUSG00000027327	1700037H04Rik	luminal-progenitors_adipocytes	702.503	-4.55373	0.339815	4.90244e-42	4.52142e-40
ENSMUSG00000027327	1700037H04Rik	stromal_adipocytes	702.503	-4.77494	0.340845	5.01615e-46	4.32747e-44
ENSMUSG00000027329	Spef1	luminal-differentiated_adipocytes	98.572	-1.06288	0.468542	0.010549	0.0258582
ENSMUSG00000027329	Spef1	luminal-differentiated_basal	98.572	-1.66054	0.471476	4.25244e-05	0.000268349
ENSMUSG00000027329	Spef1	luminal-progenitors_basal	98.572	-1.03902	0.458329	0.00291574	0.0141678
ENSMUSG00000027329	Spef1	luminal-differentiated_endothelial	98.572	-1.85051	0.461006	4.66654e-06	3.11992e-05
ENSMUSG00000027329	Spef1	luminal-progenitors_endothelial	98.572	-1.31321	0.465969	0.000534764	0.00250702
ENSMUSG00000027329	Spef1	stromal_endothelial	98.572	-1.21336	0.483591	0.0007765	0.00372311
ENSMUSG00000027330	Cdc25b	basal_adipocytes	185.665	1.95876	0.536652	3.75612e-05	0.000142759
ENSMUSG00000027330	Cdc25b	endothelial_adipocytes	185.665	1.99158	0.535855	2.6698e-05	0.000102832
ENSMUSG00000027330	Cdc25b	luminal-progenitors_adipocytes	185.665	1.55427	0.539127	0.000589565	0.00194424
ENSMUSG00000027330	Cdc25b	stromal_adipocytes	185.665	2.18701	0.535333	3.98773e-06	1.78004e-05
ENSMUSG00000068264	Ap5s1	basal_adipocytes	131.731	-1.07362	0.407996	0.00380327	0.00988466
ENSMUSG00000068264	Ap5s1	luminal-differentiated_adipocytes	131.731	-1.14193	0.410505	0.00224565	0.00643809
ENSMUSG00000068264	Ap5s1	luminal-progenitors_adipocytes	131.731	-1.22324	0.419672	0.000914948	0.00289803
ENSMUSG00000068264	Ap5s1	stromal_adipocytes	131.731	-1.05031	0.403383	0.00466901	0.0122979
ENSMUSG00000048911	Rnf24	luminal-differentiated_adipocytes	441.675	-2.39374	0.351675	9.48478e-13	8.98062e-12
ENSMUSG00000048911	Rnf24	luminal-progenitors_adipocytes	441.675	-1.87442	0.360944	1.76572e-08	1.16842e-07
ENSMUSG00000048911	Rnf24	stromal_adipocytes	441.675	-1.41287	0.345	1.24495e-05	5.18282e-05
ENSMUSG00000048911	Rnf24	luminal-differentiated_basal	441.675	-2.01239	0.322907	1.54041e-10	2.92304e-09
ENSMUSG00000048911	Rnf24	luminal-progenitors_basal	441.675	-1.43067	0.338815	1.81292e-06	3.00214e-05
ENSMUSG00000048911	Rnf24	luminal-differentiated_endothelial	441.675	-2.26128	0.328226	5.28413e-13	9.57159e-12
ENSMUSG00000048911	Rnf24	luminal-progenitors_endothelial	441.675	-1.72952	0.332998	2.32939e-08	3.31641e-07
ENSMUSG00000048911	Rnf24	stromal_endothelial	441.675	-1.2134	0.343489	2.46015e-05	0.000167431
ENSMUSG00000027333	Smox	basal_adipocytes	513.225	2.33664	0.417416	2.75556e-09	1.8476e-08
ENSMUSG00000027333	Smox	endothelial_adipocytes	513.225	2.65522	0.416809	1.98057e-11	1.68765e-10
ENSMUSG00000027333	Smox	luminal-differentiated_adipocytes	513.225	3.53301	0.413234	6.34872e-19	9.73128e-18
ENSMUSG00000027333	Smox	luminal-progenitors_adipocytes	513.225	2.62737	0.417305	3.32137e-11	3.03423e-10
ENSMUSG00000027333	Smox	stromal_adipocytes	513.225	2.27891	0.419369	4.25638e-09	2.71768e-08
ENSMUSG00000027333	Smox	luminal-differentiated_basal	513.225	1.0232	0.398513	0.00101352	0.00452564
ENSMUSG00000027335	Adra1d	basal_adipocytes	34.8766	-3.35405	1.13107	0.000247213	0.000818284
ENSMUSG00000027335	Adra1d	endothelial_adipocytes	34.8766	-2.72068	1.14817	0.00184371	0.00512536
ENSMUSG00000027335	Adra1d	luminal-differentiated_adipocytes	34.8766	-5.02415	1.26636	9.30377e-07	4.63614e-06
ENSMUSG00000027335	Adra1d	luminal-progenitors_adipocytes	34.8766	-2.62099	1.18361	0.00216532	0.00632134
ENSMUSG00000027335	Adra1d	stromal_adipocytes	34.8766	-1.76785	1.06575	0.0181476	0.0413264
ENSMUSG00000027335	Adra1d	stromal_luminal-differentiated	34.8766	1.86481	1.31717	0.00466547	0.0259048
ENSMUSG00000037482	Erv3	basal_adipocytes	2.62131	3.88545	3.59598	0.011444	0.0266712
ENSMUSG00000037482	Erv3	endothelial_adipocytes	2.62131	5.81347	4.17272	0.00255072	0.00688037
ENSMUSG00000037482	Erv3	luminal-differentiated_adipocytes	2.62131	6.31436	4.49496	0.00271449	0.00764194
ENSMUSG00000037482	Erv3	stromal_adipocytes	2.62131	7.41249	4.55615	0.00152275	0.00444298
ENSMUSG00000037482	Erv3	luminal-progenitors_basal	2.62131	-1.96379	2.85898	0.0114372	0.0424794
ENSMUSG00000037482	Erv3	luminal-progenitors_endothelial	2.62131	-4.53168	3.94533	0.00223698	0.00862539
ENSMUSG00000037482	Erv3	luminal-progenitors_luminal-differentiated	2.62131	-4.19674	4.2258	0.00239223	0.0133976
ENSMUSG00000037482	Erv3	stromal_luminal-progenitors	2.62131	5.40301	4.74938	0.00126982	0.00999204
ENSMUSG00000079037	Prnp	basal_adipocytes	1894.04	-1.0485	0.324346	0.000574053	0.00177404
ENSMUSG00000079037	Prnp	endothelial_adipocytes	1894.04	-1.14585	0.324234	0.000187663	0.000628281
ENSMUSG00000079037	Prnp	luminal-differentiated_adipocytes	1894.04	-3.57345	0.333103	4.08572e-28	1.2458e-26
ENSMUSG00000079037	Prnp	luminal-progenitors_adipocytes	1894.04	-1.73903	0.338323	2.67536e-08	1.73243e-07
ENSMUSG00000079037	Prnp	stromal_adipocytes	1894.04	-1.10217	0.322551	0.000306492	0.00101607
ENSMUSG00000079037	Prnp	luminal-differentiated_basal	1894.04	-2.46058	0.304679	3.00222e-16	1.47097e-14
ENSMUSG00000079037	Prnp	luminal-differentiated_endothelial	1894.04	-2.35834	0.311732	3.89463e-15	9.51844e-14
ENSMUSG00000079037	Prnp	luminal-progenitors_luminal-differentiated	1894.04	1.73743	0.310032	3.96995e-09	1.23254e-07
ENSMUSG00000079037	Prnp	stromal_luminal-differentiated	1894.04	2.3982	0.313353	1.34072e-15	1.07396e-13
ENSMUSG00000098754	Prn	basal_adipocytes	3.00796	-11.0308	7.52295	0.000991292	0.00291671
ENSMUSG00000098754	Prn	endothelial_adipocytes	3.00796	-10.6485	7.58866	0.000969938	0.00285083
ENSMUSG00000098754	Prn	luminal-differentiated_adipocytes	3.00796	-10.951	7.83726	0.00177862	0.00521115
ENSMUSG00000098754	Prn	stromal_basal	3.00796	7.3619	7.47442	0.000594197	0.00362139
ENSMUSG00000098754	Prn	stromal_endothelial	3.00796	9.58076	7.81149	0.00057985	0.00287473
ENSMUSG00000098754	Prn	stromal_luminal-differentiated	3.00796	5.23778	6.75873	0.00114439	0.00801772
ENSMUSG00000027338	Prnd	basal_adipocytes	105.278	4.9053	1.55081	3.15081e-05	0.000121137
ENSMUSG00000027338	Prnd	endothelial_adipocytes	105.278	4.99043	1.50734	2.43213e-05	9.45051e-05
ENSMUSG00000027338	Prnd	luminal-progenitors_adipocytes	105.278	2.03866	1.42386	0.0202159	0.046162
ENSMUSG00000027338	Prnd	luminal-differentiated_basal	105.278	-3.68294	1.21474	0.000131279	0.00074006
ENSMUSG00000027338	Prnd	stromal_basal	105.278	-8.15073	1.56289	7.29907e-11	2.19255e-09
ENSMUSG00000027338	Prnd	luminal-differentiated_endothelial	105.278	-3.98476	1.26988	9.92279e-05	0.000515941
ENSMUSG00000027338	Prnd	stromal_endothelial	105.278	-8.28819	1.50121	4.81345e-11	9.39689e-10
ENSMUSG00000027338	Prnd	stromal_luminal-differentiated	105.278	-2.55568	1.67303	0.00263988	0.0161258
ENSMUSG00000027338	Prnd	stromal_luminal-progenitors	105.278	-5.43166	1.74389	5.16982e-06	0.000105525
ENSMUSG00000027339	Rassf2	endothelial_adipocytes	1258.04	-1.28589	0.589125	0.0105904	0.0248197
ENSMUSG00000027339	Rassf2	luminal-differentiated_adipocytes	1258.04	1.65898	0.601563	0.00126807	0.00383143
ENSMUSG00000027339	Rassf2	stromal_adipocytes	1258.04	1.33051	0.584891	0.00753006	0.0188956
ENSMUSG00000027339	Rassf2	luminal-differentiated_basal	1258.04	2.81739	0.551592	9.55912e-08	1.04352e-06
ENSMUSG00000027339	Rassf2	luminal-progenitors_basal	1258.04	1.50419	0.600139	0.000942094	0.00565257
ENSMUSG00000027339	Rassf2	stromal_basal	1258.04	2.50876	0.572985	2.138e-06	2.5322e-05
ENSMUSG00000027339	Rassf2	luminal-differentiated_endothelial	1258.04	3.36131	0.563169	4.27866e-10	5.226e-09
ENSMUSG00000027339	Rassf2	luminal-progenitors_endothelial	1258.04	2.14027	0.578665	2.48163e-05	0.000166011
ENSMUSG00000027339	Rassf2	stromal_endothelial	1258.04	3.04016	0.557994	1.61623e-08	2.03232e-07
ENSMUSG00000027341	Tmem230	endothelial_adipocytes	237.031	-1.00171	0.293918	0.000366111	0.00116863
ENSMUSG00000027341	Tmem230	luminal-differentiated_basal	237.031	1.0548	0.291946	2.22986e-05	0.00015013
ENSMUSG00000027341	Tmem230	luminal-differentiated_endothelial	237.031	1.1317	0.281306	7.24864e-06	4.69074e-05
ENSMUSG00000027342	Pcna	luminal-differentiated_adipocytes	1126.69	1.90635	0.249317	3.70594e-15	4.31849e-14
ENSMUSG00000027342	Pcna	luminal-differentiated_basal	1126.69	1.09002	0.240137	3.50249e-07	3.40424e-06
ENSMUSG00000027342	Pcna	luminal-progenitors_luminal-differentiated	1126.69	-1.19588	0.242396	3.11924e-08	7.87281e-07
ENSMUSG00000027342	Pcna	stromal_luminal-differentiated	1126.69	-1.05525	0.237829	4.78186e-07	8.09459e-06
ENSMUSG00000058793	Cds2	basal_adipocytes	2607.32	1.51899	0.289001	3.08455e-08	1.81286e-07
ENSMUSG00000058793	Cds2	endothelial_adipocytes	2607.32	1.79976	0.289711	7.57515e-11	6.02697e-10
ENSMUSG00000058793	Cds2	luminal-differentiated_basal	2607.32	-2.12081	0.263773	4.05222e-16	1.95488e-14
ENSMUSG00000058793	Cds2	luminal-progenitors_basal	2607.32	-1.19177	0.276387	1.2225e-06	2.15677e-05
ENSMUSG00000058793	Cds2	stromal_basal	2607.32	-1.13718	0.283305	2.42368e-06	2.82461e-05
ENSMUSG00000058793	Cds2	luminal-differentiated_endothelial	2607.32	-2.39277	0.267494	3.91895e-20	1.87269e-18
ENSMUSG00000058793	Cds2	luminal-progenitors_endothelial	2607.32	-1.50092	0.273229	3.52596e-09	6.10858e-08
ENSMUSG00000058793	Cds2	stromal_endothelial	2607.32	-1.45208	0.278911	8.00327e-09	1.06963e-07
ENSMUSG00000050558	Prokr2	basal_adipocytes	4.92396	9.46925	2.7967	9.35005e-06	3.90291e-05
ENSMUSG00000050558	Prokr2	endothelial_adipocytes	4.92396	10.5818	2.71474	1.35043e-06	6.28749e-06
ENSMUSG00000050558	Prokr2	luminal-differentiated_adipocytes	4.92396	9.91763	2.7073	7.54923e-06	3.32803e-05
ENSMUSG00000050558	Prokr2	luminal-progenitors_adipocytes	4.92396	8.53508	2.95325	4.32984e-05	0.000176043
ENSMUSG00000050558	Prokr2	stromal_adipocytes	4.92396	11.7396	2.49298	2.65545e-07	1.37971e-06
ENSMUSG00000027346	Gpcpd1	basal_adipocytes	1144.38	-1.52491	0.319429	3.80201e-07	1.94063e-06
ENSMUSG00000027346	Gpcpd1	endothelial_adipocytes	1144.38	-1.55253	0.317587	2.33468e-07	1.20757e-06
ENSMUSG00000027350	Chgb	basal_adipocytes	10.6316	-2.98745	1.32233	0.00210698	0.00579533
ENSMUSG00000027350	Chgb	endothelial_adipocytes	10.6316	-2.71521	1.36115	0.0048543	0.0123055
ENSMUSG00000027350	Chgb	luminal-progenitors_basal	10.6316	3.59626	1.36751	3.66436e-05	0.000382283
ENSMUSG00000027350	Chgb	luminal-progenitors_endothelial	10.6316	3.55893	1.27824	0.000141423	0.000779379
ENSMUSG00000027350	Chgb	luminal-progenitors_luminal-differentiated	10.6316	2.13388	1.24606	0.00265158	0.0146102
ENSMUSG00000037376	Trmt6	luminal-differentiated_adipocytes	452.652	1.18264	0.336508	0.000175704	0.000626
ENSMUSG00000037376	Trmt6	luminal-progenitors_adipocytes	452.652	1.39113	0.344273	9.59397e-06	4.32479e-05
ENSMUSG00000037376	Trmt6	luminal-progenitors_basal	452.652	1.05503	0.326162	0.000122599	0.00104906
ENSMUSG00000037376	Trmt6	luminal-progenitors_endothelial	452.652	1.12382	0.324363	6.57217e-05	0.000394251
ENSMUSG00000027353	Mcm8	basal_adipocytes	133.425	-1.18415	0.505952	0.0073529	0.017955
ENSMUSG00000027353	Mcm8	endothelial_adipocytes	133.425	-1.6425	0.523254	0.000358966	0.00114801
ENSMUSG00000027353	Mcm8	stromal_adipocytes	133.425	-1.36488	0.505476	0.00217986	0.00616482
ENSMUSG00000027353	Mcm8	luminal-differentiated_endothelial	133.425	1.06696	0.496914	0.00486857	0.0165077
ENSMUSG00000027353	Mcm8	luminal-progenitors_endothelial	133.425	1.31716	0.512797	0.00118999	0.00502052
ENSMUSG00000027357	Crls1	basal_adipocytes	587.258	-3.96692	0.256519	9.74132e-55	2.77227e-52
ENSMUSG00000027357	Crls1	endothelial_adipocytes	587.258	-3.96782	0.25669	1.4766e-54	3.66752e-52
ENSMUSG00000027357	Crls1	luminal-differentiated_adipocytes	587.258	-3.56944	0.258095	9.51952e-45	1.02018e-42
ENSMUSG00000027357	Crls1	luminal-progenitors_adipocytes	587.258	-3.16925	0.257531	1.9697e-35	1.21405e-33
ENSMUSG00000027357	Crls1	stromal_adipocytes	587.258	-3.45622	0.257496	4.95649e-42	3.40954e-40
ENSMUSG00000043110	Lrrn4	basal_adipocytes	49.7322	-4.53795	1.2666	1.14239e-05	4.69741e-05
ENSMUSG00000043110	Lrrn4	endothelial_adipocytes	49.7322	-4.09669	1.23707	5.52357e-05	0.000201343
ENSMUSG00000043110	Lrrn4	luminal-differentiated_adipocytes	49.7322	-8.47188	1.45343	2.05645e-10	1.55466e-09
ENSMUSG00000043110	Lrrn4	luminal-progenitors_adipocytes	49.7322	-6.8893	1.47311	1.92918e-08	1.27122e-07
ENSMUSG00000043110	Lrrn4	stromal_adipocytes	49.7322	-1.85399	1.16159	0.0188266	0.0427025
ENSMUSG00000043110	Lrrn4	luminal-differentiated_basal	49.7322	-2.10559	1.35848	0.0105958	0.0342225
ENSMUSG00000043110	Lrrn4	luminal-differentiated_endothelial	49.7322	-2.69978	1.44495	0.00349589	0.0123674
ENSMUSG00000043110	Lrrn4	stromal_luminal-differentiated	49.7322	4.96161	1.32014	5.65437e-06	7.48651e-05
ENSMUSG00000043110	Lrrn4	stromal_luminal-progenitors	49.7322	3.1356	1.53563	0.000219552	0.00243545
ENSMUSG00000027356	Fermt1	basal_adipocytes	230.077	4.81888	1.03191	8.76557e-08	4.88815e-07
ENSMUSG00000027356	Fermt1	endothelial_adipocytes	230.077	2.40517	1.04338	0.00261976	0.00704688
ENSMUSG00000027356	Fermt1	luminal-progenitors_adipocytes	230.077	4.43205	1.02269	8.1104e-07	4.33073e-06
ENSMUSG00000027356	Fermt1	luminal-differentiated_basal	230.077	-3.2853	0.838872	1.27653e-05	9.05629e-05
ENSMUSG00000027356	Fermt1	stromal_basal	230.077	-4.06059	0.84	1.94083e-07	2.92966e-06
ENSMUSG00000027356	Fermt1	stromal_endothelial	230.077	-1.43101	0.995502	0.0127284	0.0426025
ENSMUSG00000027356	Fermt1	luminal-progenitors_luminal-differentiated	230.077	2.62973	0.875432	0.000106619	0.000981021
ENSMUSG00000027356	Fermt1	stromal_luminal-progenitors	230.077	-3.41071	0.946794	2.35742e-06	5.41063e-05
ENSMUSG00000027358	Bmp2	luminal-progenitors_adipocytes	278.872	2.59919	0.635465	3.75038e-06	1.80061e-05
ENSMUSG00000027358	Bmp2	stromal_adipocytes	278.872	2.52205	0.632665	4.82821e-06	2.13227e-05
ENSMUSG00000027358	Bmp2	luminal-progenitors_basal	278.872	2.95787	0.545023	3.82135e-09	1.52141e-07
ENSMUSG00000027358	Bmp2	stromal_basal	278.872	3.10533	0.54973	5.38241e-09	1.1255e-07
ENSMUSG00000027358	Bmp2	luminal-progenitors_endothelial	278.872	2.30518	0.56596	6.16621e-06	4.79348e-05
ENSMUSG00000027358	Bmp2	stromal_endothelial	278.872	2.33646	0.590332	8.07533e-06	6.0652e-05
ENSMUSG00000027358	Bmp2	luminal-progenitors_luminal-differentiated	278.872	1.98396	0.578384	5.12096e-05	0.000526415
ENSMUSG00000027358	Bmp2	stromal_luminal-differentiated	278.872	1.9286	0.637816	6.53948e-05	0.000676788
ENSMUSG00000034723	Tmx4	luminal-progenitors_luminal-differentiated	959.946	-1.10991	0.204483	1.82249e-09	6.20759e-08
ENSMUSG00000034723	Tmx4	stromal_luminal-progenitors	959.946	1.06687	0.202165	3.56138e-09	1.63328e-07
ENSMUSG00000083879	Gm14038	stromal_basal	6.69215	5.34875	4.73663	0.000974195	0.00549165
ENSMUSG00000083879	Gm14038	stromal_endothelial	6.69215	4.55804	4.20853	0.00293689	0.0120168
ENSMUSG00000051177	Plcb1	endothelial_adipocytes	1781.47	-1.14246	0.392585	0.00164165	0.00460861
ENSMUSG00000051177	Plcb1	luminal-differentiated_adipocytes	1781.47	-2.14118	0.404765	1.56308e-08	9.55039e-08
ENSMUSG00000051177	Plcb1	luminal-progenitors_adipocytes	1781.47	-1.93935	0.416891	2.77474e-07	1.57875e-06
ENSMUSG00000051177	Plcb1	stromal_adipocytes	1781.47	-4.32857	0.404363	6.08167e-28	1.73175e-26
ENSMUSG00000051177	Plcb1	luminal-differentiated_basal	1781.47	-1.15822	0.409631	0.000380173	0.00190817
ENSMUSG00000051177	Plcb1	stromal_basal	1781.47	-3.39108	0.36955	1.5448e-20	2.12132e-18
ENSMUSG00000051177	Plcb1	stromal_endothelial	1781.47	-3.09446	0.370539	2.9348e-17	1.39967e-15
ENSMUSG00000051177	Plcb1	stromal_luminal-differentiated	1781.47	-2.031	0.392985	9.22411e-09	2.16893e-07
ENSMUSG00000051177	Plcb1	stromal_luminal-progenitors	1781.47	-2.2147	0.373005	3.01158e-10	1.81913e-08
ENSMUSG00000039943	Plcb4	basal_adipocytes	1949.76	1.29146	0.384797	0.00025189	0.000832333
ENSMUSG00000039943	Plcb4	endothelial_adipocytes	1949.76	1.57045	0.387906	1.16821e-05	4.75972e-05
ENSMUSG00000039943	Plcb4	luminal-differentiated_adipocytes	1949.76	-1.29529	0.382579	0.000246992	0.000856049
ENSMUSG00000039943	Plcb4	stromal_adipocytes	1949.76	-1.37176	0.381299	0.000101367	0.000363675
ENSMUSG00000039943	Plcb4	luminal-differentiated_basal	1949.76	-2.75829	0.35361	2.33768e-15	1.02523e-13
ENSMUSG00000039943	Plcb4	luminal-progenitors_basal	1949.76	-1.60097	0.370386	1.30291e-06	2.27897e-05
ENSMUSG00000039943	Plcb4	stromal_basal	1949.76	-2.85554	0.354148	3.27269e-16	2.44242e-14
ENSMUSG00000039943	Plcb4	luminal-differentiated_endothelial	1949.76	-3.05045	0.358442	3.21636e-18	1.19739e-16
ENSMUSG00000039943	Plcb4	luminal-progenitors_endothelial	1949.76	-1.91856	0.363656	1.89557e-08	2.74551e-07
ENSMUSG00000039943	Plcb4	stromal_endothelial	1949.76	-3.13994	0.35471	3.73507e-19	2.26323e-17
ENSMUSG00000085908	Gm14209	luminal-progenitors_endothelial	2.56334	-2.19736	1.95101	0.0132277	0.039071
ENSMUSG00000074771	Ankef1	basal_adipocytes	253.61	-9.30482	1.20368	6.35914e-16	8.86162e-15
ENSMUSG00000074771	Ankef1	endothelial_adipocytes	253.61	-6.84811	1.24578	1.28219e-10	9.90299e-10
ENSMUSG00000074771	Ankef1	luminal-differentiated_adipocytes	253.61	-10.9966	1.26331	1.18209e-18	1.78941e-17
ENSMUSG00000074771	Ankef1	luminal-progenitors_adipocytes	253.61	-10.4779	1.28054	5.58595e-17	9.06984e-16
ENSMUSG00000074771	Ankef1	stromal_adipocytes	253.61	-7.68918	1.22717	4.43862e-12	3.82544e-11
ENSMUSG00000074771	Ankef1	luminal-differentiated_endothelial	253.61	-2.83696	1.32549	0.00176906	0.00678103
ENSMUSG00000074771	Ankef1	luminal-progenitors_endothelial	253.61	-2.08125	1.22621	0.00703123	0.0228775
ENSMUSG00000074771	Ankef1	stromal_luminal-differentiated	253.61	1.70529	1.39915	0.00805998	0.0407338
ENSMUSG00000027274	Mkks	luminal-differentiated_adipocytes	158.69	-1.31908	0.433833	0.000794273	0.00250169
ENSMUSG00000027274	Mkks	luminal-progenitors_adipocytes	158.69	-1.19076	0.437036	0.00176471	0.00525268
ENSMUSG00000027274	Mkks	stromal_adipocytes	158.69	-1.05587	0.421988	0.00617196	0.0157859
ENSMUSG00000115423	AL731706.1	luminal-progenitors_basal	78.7746	1.43723	0.787372	0.00601772	0.0254755
ENSMUSG00000115423	AL731706.1	luminal-progenitors_endothelial	78.7746	1.84961	0.809136	0.00210558	0.00817276
ENSMUSG00000027281	Slx4ip	luminal-differentiated_basal	179.124	1.04794	0.411114	0.00104399	0.00463697
ENSMUSG00000027281	Slx4ip	luminal-differentiated_endothelial	179.124	1.25401	0.395195	0.000166266	0.000818484
ENSMUSG00000027276	Jag1	basal_adipocytes	2185.88	1.78386	0.322347	4.54175e-09	2.96075e-08
ENSMUSG00000027276	Jag1	endothelial_adipocytes	2185.88	1.72569	0.32037	1.20395e-08	7.33602e-08
ENSMUSG00000027276	Jag1	luminal-differentiated_basal	2185.88	-1.63135	0.302269	9.36546e-09	1.23719e-07
ENSMUSG00000027276	Jag1	luminal-progenitors_basal	2185.88	-1.4177	0.304815	2.48618e-07	5.5024e-06
ENSMUSG00000027276	Jag1	stromal_basal	2185.88	-1.27525	0.31829	2.15438e-06	2.54885e-05
ENSMUSG00000027276	Jag1	luminal-differentiated_endothelial	2185.88	-1.54726	0.300957	2.63347e-08	2.50748e-07
ENSMUSG00000027276	Jag1	luminal-progenitors_endothelial	2185.88	-1.37232	0.305724	6.31946e-07	6.22175e-06
ENSMUSG00000027276	Jag1	stromal_endothelial	2185.88	-1.21755	0.310406	5.09726e-06	3.97729e-05
ENSMUSG00000062098	Btbd3	basal_adipocytes	1522.04	3.13996	0.294105	3.26621e-27	1.13975e-25
ENSMUSG00000062098	Btbd3	endothelial_adipocytes	1522.04	3.51806	0.294158	1.3723e-33	7.71873e-32
ENSMUSG00000062098	Btbd3	luminal-differentiated_basal	1522.04	-3.45259	0.270042	4.23279e-38	4.61668e-35
ENSMUSG00000062098	Btbd3	luminal-progenitors_basal	1522.04	-2.36191	0.268148	2.90849e-19	9.15727e-17
ENSMUSG00000062098	Btbd3	stromal_basal	1522.04	-3.05307	0.269643	4.36648e-30	2.44025e-27
ENSMUSG00000062098	Btbd3	luminal-differentiated_endothelial	1522.04	-3.84178	0.270522	2.55886e-46	4.09626e-43
ENSMUSG00000062098	Btbd3	luminal-progenitors_endothelial	1522.04	-2.75449	0.269452	3.83389e-25	1.24905e-22
ENSMUSG00000062098	Btbd3	stromal_endothelial	1522.04	-3.43123	0.269988	2.07408e-37	1.30076e-34
ENSMUSG00000085071	Gm14066	luminal-differentiated_endothelial	1.41771	14.7132	6.27423	4.34213e-05	0.000243679
ENSMUSG00000039092	Sptlc3	luminal-differentiated_adipocytes	47.1558	3.28214	1.62395	0.00166902	0.00492211
ENSMUSG00000039092	Sptlc3	luminal-progenitors_adipocytes	47.1558	5.08226	1.65333	4.15543e-05	0.000169461
ENSMUSG00000039092	Sptlc3	luminal-differentiated_basal	47.1558	2.42329	1.30713	0.00466212	0.0170512
ENSMUSG00000039092	Sptlc3	luminal-progenitors_basal	47.1558	3.5004	1.42211	6.6427e-05	0.000630338
ENSMUSG00000039092	Sptlc3	luminal-differentiated_endothelial	47.1558	4.86295	1.31384	1.06596e-05	6.70328e-05
ENSMUSG00000039092	Sptlc3	luminal-progenitors_endothelial	47.1558	6.48706	1.53042	3.77144e-08	5.10579e-07
ENSMUSG00000039092	Sptlc3	stromal_luminal-differentiated	47.1558	-2.3196	1.52875	0.00302036	0.018006
ENSMUSG00000039092	Sptlc3	stromal_luminal-progenitors	47.1558	-3.95781	1.5759	3.72653e-05	0.000566912
ENSMUSG00000074766	Ism1	basal_adipocytes	460.467	4.17009	0.761727	3.82404e-09	2.5127e-08
ENSMUSG00000074766	Ism1	endothelial_adipocytes	460.467	3.08163	0.785772	8.98716e-06	3.7191e-05
ENSMUSG00000074766	Ism1	luminal-differentiated_adipocytes	460.467	1.40603	0.73579	0.0164851	0.038357
ENSMUSG00000074766	Ism1	luminal-progenitors_adipocytes	460.467	4.36378	0.766274	1.01856e-09	7.84513e-09
ENSMUSG00000074766	Ism1	stromal_adipocytes	460.467	6.06205	0.796521	2.276e-16	2.8277e-15
ENSMUSG00000074766	Ism1	luminal-differentiated_basal	460.467	-2.42257	0.665273	4.52302e-05	0.000283166
ENSMUSG00000074766	Ism1	stromal_basal	460.467	1.25645	0.758003	0.00628734	0.0267276
ENSMUSG00000074766	Ism1	luminal-differentiated_endothelial	460.467	-1.09377	0.673135	0.0173223	0.0493192
ENSMUSG00000074766	Ism1	stromal_endothelial	460.467	2.68665	0.671499	9.15797e-06	6.80701e-05
ENSMUSG00000074766	Ism1	luminal-progenitors_luminal-differentiated	460.467	2.44541	0.649239	1.48096e-05	0.000179513
ENSMUSG00000074766	Ism1	stromal_luminal-differentiated	460.467	4.21842	0.64562	1.10482e-11	4.32409e-10
ENSMUSG00000039033	Tasp1	basal_adipocytes	192.739	-1.00245	0.270799	0.000108026	0.000379334
ENSMUSG00000039033	Tasp1	endothelial_adipocytes	192.739	-1.36181	0.274408	2.26161e-07	1.17196e-06
ENSMUSG00000039033	Tasp1	luminal-progenitors_endothelial	192.739	1.28905	0.259576	6.05092e-08	7.75248e-07
ENSMUSG00000039033	Tasp1	stromal_endothelial	192.739	1.24342	0.261749	1.06443e-07	1.16706e-06
ENSMUSG00000045624	Esf1	luminal-progenitors_adipocytes	700.507	1.14719	0.429116	0.00223164	0.00649605
ENSMUSG00000027384	Ndufaf5	basal_adipocytes	137.941	-1.2356	0.283804	4.64162e-06	2.02877e-05
ENSMUSG00000027384	Ndufaf5	endothelial_adipocytes	137.941	-1.294	0.283819	1.87815e-06	8.5571e-06
ENSMUSG00000027384	Ndufaf5	luminal-differentiated_adipocytes	137.941	-1.19036	0.28427	1.11754e-05	4.80585e-05
ENSMUSG00000027384	Ndufaf5	stromal_adipocytes	137.941	-1.17185	0.281814	1.42127e-05	5.85072e-05
ENSMUSG00000068205	Macrod2	luminal-differentiated_adipocytes	77.7579	-1.22971	0.552639	0.00964541	0.0238073
ENSMUSG00000068205	Macrod2	luminal-progenitors_endothelial	77.7579	1.29995	0.554254	0.00237532	0.0090779
ENSMUSG00000068205	Macrod2	luminal-progenitors_luminal-differentiated	77.7579	1.84122	0.550931	6.51735e-05	0.000647782
ENSMUSG00000068205	Macrod2	stromal_luminal-differentiated	77.7579	1.06229	0.589251	0.00347798	0.0202645
ENSMUSG00000051379	Flrt3	luminal-differentiated_adipocytes	248.828	-1.43713	0.646354	0.00746692	0.0189258
ENSMUSG00000051379	Flrt3	luminal-progenitors_adipocytes	248.828	2.48077	0.691657	2.76925e-05	0.000116325
ENSMUSG00000051379	Flrt3	stromal_adipocytes	248.828	1.54189	0.645536	0.00404441	0.0108232
ENSMUSG00000051379	Flrt3	luminal-differentiated_basal	248.828	-2.65241	0.600091	2.45354e-06	2.00161e-05
ENSMUSG00000051379	Flrt3	luminal-progenitors_basal	248.828	1.24636	0.63019	0.00500183	0.0219387
ENSMUSG00000051379	Flrt3	luminal-differentiated_endothelial	248.828	-1.12506	0.63287	0.0115355	0.0347597
ENSMUSG00000051379	Flrt3	luminal-progenitors_endothelial	248.828	2.74347	0.593369	5.56083e-07	5.53787e-06
ENSMUSG00000051379	Flrt3	stromal_endothelial	248.828	1.85604	0.686706	0.000369526	0.00192003
ENSMUSG00000051379	Flrt3	luminal-progenitors_luminal-differentiated	248.828	4.21828	0.641343	7.45211e-14	6.28896e-12
ENSMUSG00000051379	Flrt3	stromal_luminal-differentiated	248.828	3.49149	0.60616	1.43591e-09	3.91672e-08
ENSMUSG00000008333	Snrpb2	luminal-differentiated_adipocytes	491.344	1.18691	0.346203	0.000240757	0.000837159
ENSMUSG00000027419	Pcsk2	luminal-progenitors_adipocytes	8.21816	3.28381	1.92318	0.0043468	0.0118089
ENSMUSG00000027419	Pcsk2	luminal-progenitors_basal	8.21816	2.85019	1.96136	0.00128725	0.00727056
ENSMUSG00000027419	Pcsk2	stromal_basal	8.21816	2.05967	1.74816	0.0130512	0.0483775
ENSMUSG00000027419	Pcsk2	luminal-progenitors_endothelial	8.21816	2.63972	1.69667	0.00458298	0.015906
ENSMUSG00000027420	Bfsp1	basal_adipocytes	33.0784	8.44145	1.20711	3.86514e-14	4.51015e-13
ENSMUSG00000027420	Bfsp1	endothelial_adipocytes	33.0784	7.94747	1.24591	4.45822e-13	4.52789e-12
ENSMUSG00000027420	Bfsp1	luminal-differentiated_adipocytes	33.0784	9.49698	1.15927	4.54169e-17	6.14508e-16
ENSMUSG00000027420	Bfsp1	luminal-progenitors_adipocytes	33.0784	10.2472	1.15343	1.26193e-19	2.61842e-18
ENSMUSG00000027420	Bfsp1	stromal_adipocytes	33.0784	11.0115	1.14553	2.4104e-22	4.63633e-21
ENSMUSG00000027420	Bfsp1	stromal_basal	33.0784	2.03527	0.853094	0.000860513	0.00495899
ENSMUSG00000027420	Bfsp1	luminal-progenitors_endothelial	33.0784	1.5617	0.788468	0.0055002	0.0185924
ENSMUSG00000027420	Bfsp1	stromal_endothelial	33.0784	2.49423	0.805557	0.000154238	0.000877177
ENSMUSG00000015932	Dstn	basal_adipocytes	6580.08	2.23924	0.253155	1.13659e-19	2.20708e-18
ENSMUSG00000015932	Dstn	luminal-progenitors_adipocytes	6580.08	1.66715	0.254804	6.16999e-12	6.13235e-11
ENSMUSG00000015932	Dstn	endothelial_basal	6580.08	-1.28869	0.229351	1.28126e-08	1.52533e-06
ENSMUSG00000015932	Dstn	luminal-differentiated_basal	6580.08	-2.02193	0.231396	1.05578e-18	7.28904e-17
ENSMUSG00000015932	Dstn	stromal_basal	6580.08	-2.04251	0.233088	5.01262e-19	5.40171e-17
ENSMUSG00000015932	Dstn	luminal-progenitors_luminal-differentiated	6580.08	1.45013	0.238157	1.1344e-10	5.08369e-09
ENSMUSG00000015932	Dstn	stromal_luminal-progenitors	6580.08	-1.4462	0.24132	6.54388e-11	4.62422e-09
ENSMUSG00000027422	Rrbp1	basal_adipocytes	10456.1	1.04827	0.195257	3.78265e-08	2.20243e-07
ENSMUSG00000027422	Rrbp1	endothelial_adipocytes	10456.1	1.13585	0.195168	2.81199e-09	1.84471e-08
ENSMUSG00000027422	Rrbp1	luminal-differentiated_adipocytes	10456.1	2.00055	0.196624	4.17634e-25	1.02167e-23
ENSMUSG00000027422	Rrbp1	luminal-progenitors_adipocytes	10456.1	1.50326	0.197951	4.1672e-15	5.68452e-14
ENSMUSG00000027422	Rrbp1	stromal_adipocytes	10456.1	1.99552	0.197535	5.1964e-25	1.21933e-23
ENSMUSG00000074758	Gm5535	basal_adipocytes	6.98425	7.28226	1.97063	1.38891e-06	6.57807e-06
ENSMUSG00000074758	Gm5535	endothelial_adipocytes	6.98425	6.93032	1.94521	2.09415e-06	9.47408e-06
ENSMUSG00000074758	Gm5535	luminal-differentiated_adipocytes	6.98425	7.07412	1.98563	3.70044e-06	1.70866e-05
ENSMUSG00000074758	Gm5535	luminal-progenitors_adipocytes	6.98425	3.8905	1.89326	0.00136358	0.00416648
ENSMUSG00000074758	Gm5535	stromal_adipocytes	6.98425	7.46499	1.9392	1.32291e-06	6.30233e-06
ENSMUSG00000027423	Snx5	luminal-differentiated_adipocytes	2209.45	1.92878	0.302685	3.18517e-11	2.61647e-10
ENSMUSG00000027423	Snx5	luminal-differentiated_basal	2209.45	2.58063	0.277237	5.63495e-21	5.50032e-19
ENSMUSG00000027423	Snx5	stromal_basal	2209.45	1.39706	0.300277	1.1085e-07	1.77234e-06
ENSMUSG00000027423	Snx5	luminal-differentiated_endothelial	2209.45	2.97524	0.279908	4.06977e-27	4.41691e-25
ENSMUSG00000027423	Snx5	luminal-progenitors_endothelial	2209.45	1.42245	0.290238	8.25999e-08	1.01127e-06
ENSMUSG00000027423	Snx5	stromal_endothelial	2209.45	1.82262	0.289316	2.1194e-11	4.37952e-10
ENSMUSG00000027423	Snx5	luminal-progenitors_luminal-differentiated	2209.45	-1.44334	0.291863	5.83075e-08	1.3742e-06
ENSMUSG00000082436	Gm11688	luminal-differentiated_adipocytes	11.0876	2.4572	1.12023	0.00240802	0.00686211
ENSMUSG00000082436	Gm11688	stromal_adipocytes	11.0876	2.35938	1.12882	0.00356485	0.00964948
ENSMUSG00000082436	Gm11688	luminal-differentiated_basal	11.0876	2.99689	0.870933	7.40601e-05	0.00044172
ENSMUSG00000082436	Gm11688	stromal_basal	11.0876	2.89822	0.921404	0.000138245	0.00101595
ENSMUSG00000082436	Gm11688	luminal-differentiated_endothelial	11.0876	2.01381	0.964318	0.00262374	0.00961536
ENSMUSG00000082436	Gm11688	stromal_endothelial	11.0876	1.84246	1.01681	0.00430827	0.0168109
ENSMUSG00000065725	Gm26165	luminal-differentiated_adipocytes	150.535	1.58737	0.484824	0.000256695	0.000886321
ENSMUSG00000065725	Gm26165	luminal-differentiated_basal	150.535	1.89339	0.462436	6.47545e-06	4.87101e-05
ENSMUSG00000065725	Gm26165	luminal-progenitors_basal	150.535	1.04765	0.466685	0.00306454	0.0147307
ENSMUSG00000065725	Gm26165	luminal-differentiated_endothelial	150.535	2.12043	0.464447	4.01473e-07	3.20141e-06
ENSMUSG00000065725	Gm26165	luminal-progenitors_endothelial	150.535	1.36625	0.475712	0.000431355	0.00207612
ENSMUSG00000065725	Gm26165	stromal_endothelial	150.535	1.0795	0.488937	0.00219164	0.00931226
ENSMUSG00000077714	Snord17	luminal-differentiated_adipocytes	7997.57	2.44449	0.347983	1.91911e-13	1.92611e-12
ENSMUSG00000077714	Snord17	stromal_adipocytes	7997.57	2.52343	0.350719	4.20862e-14	4.33635e-13
ENSMUSG00000077714	Snord17	luminal-differentiated_basal	7997.57	2.28124	0.317366	2.90081e-13	8.82057e-12
ENSMUSG00000077714	Snord17	stromal_basal	7997.57	2.35705	0.319224	5.68128e-14	2.97444e-12
ENSMUSG00000077714	Snord17	luminal-differentiated_endothelial	7997.57	2.33261	0.324861	6.83448e-14	1.39929e-12
ENSMUSG00000077714	Snord17	stromal_endothelial	7997.57	2.42218	0.320488	1.285e-14	4.20828e-13
ENSMUSG00000077714	Snord17	luminal-progenitors_luminal-differentiated	7997.57	-1.31862	0.347003	7.24042e-06	9.56998e-05
ENSMUSG00000077714	Snord17	stromal_luminal-progenitors	7997.57	1.35133	0.346476	2.56631e-06	5.81558e-05
ENSMUSG00000037279	Ovol2	basal_adipocytes	29.1973	3.74206	1.42312	0.000451456	0.00142509
ENSMUSG00000037279	Ovol2	endothelial_adipocytes	29.1973	2.82564	1.41298	0.0044437	0.0113703
ENSMUSG00000037279	Ovol2	luminal-differentiated_adipocytes	29.1973	1.99689	1.32123	0.018142	0.041832
ENSMUSG00000037279	Ovol2	luminal-progenitors_adipocytes	29.1973	4.88088	1.4831	2.45602e-05	0.000104074
ENSMUSG00000037279	Ovol2	stromal_basal	29.1973	-3.8334	1.19581	7.86208e-05	0.000616624
ENSMUSG00000037279	Ovol2	stromal_endothelial	29.1973	-2.94917	1.34789	0.00148265	0.00660282
ENSMUSG00000037279	Ovol2	stromal_luminal-differentiated	29.1973	-1.67128	1.40918	0.00887913	0.044113
ENSMUSG00000037279	Ovol2	stromal_luminal-progenitors	29.1973	-4.99932	1.48917	1.85125e-06	4.38945e-05
ENSMUSG00000083674	Zfp133-ps	endothelial_adipocytes	8.74495	-2.0833	1.20877	0.0145096	0.0327888
ENSMUSG00000083674	Zfp133-ps	luminal-differentiated_endothelial	8.74495	1.82954	1.21386	0.0123553	0.0369001
ENSMUSG00000083674	Zfp133-ps	stromal_endothelial	8.74495	2.31856	1.29617	0.00422877	0.0165368
ENSMUSG00000037259	Dzank1	endothelial_adipocytes	43.0147	-1.92179	0.827309	0.00348557	0.0091244
ENSMUSG00000037259	Dzank1	luminal-differentiated_adipocytes	43.0147	-2.02509	0.817945	0.00182772	0.00534522
ENSMUSG00000037259	Dzank1	luminal-progenitors_adipocytes	43.0147	-2.20013	0.872232	0.0011023	0.00343458
ENSMUSG00000027428	Rbbp9	luminal-differentiated_adipocytes	470.85	-1.77978	0.259191	1.35943e-12	1.26892e-11
ENSMUSG00000027428	Rbbp9	stromal_adipocytes	470.85	-1.09627	0.254466	8.18177e-06	3.49178e-05
ENSMUSG00000027428	Rbbp9	luminal-differentiated_basal	470.85	-1.74496	0.240479	9.8631e-14	3.29024e-12
ENSMUSG00000027428	Rbbp9	luminal-differentiated_endothelial	470.85	-1.57141	0.242423	9.1955e-12	1.41456e-10
ENSMUSG00000074754	Smim26	basal_adipocytes	45.3848	-1.91	0.559224	9.6349e-05	0.000340949
ENSMUSG00000074754	Smim26	endothelial_adipocytes	45.3848	-1.99682	0.559775	4.82956e-05	0.000177985
ENSMUSG00000074754	Smim26	luminal-differentiated_adipocytes	45.3848	-1.72869	0.543188	0.000294966	0.00100886
ENSMUSG00000074754	Smim26	luminal-progenitors_adipocytes	45.3848	-2.16405	0.575001	1.39268e-05	6.11212e-05
ENSMUSG00000074754	Smim26	stromal_adipocytes	45.3848	-2.55149	0.56431	4.27236e-07	2.15931e-06
ENSMUSG00000084306	Gm11743	luminal-progenitors_basal	9.72706	-2.19329	1.02983	0.00121162	0.00693749
ENSMUSG00000084306	Gm11743	luminal-progenitors_endothelial	9.72706	-2.1208	1.06255	0.00362782	0.0130439
ENSMUSG00000063873	Slc24a3	basal_adipocytes	491.012	-3.46123	0.522599	6.60482e-12	6.1072e-11
ENSMUSG00000063873	Slc24a3	endothelial_adipocytes	491.012	-4.67214	0.525137	5.55686e-20	1.06169e-18
ENSMUSG00000063873	Slc24a3	luminal-differentiated_adipocytes	491.012	-1.9091	0.527998	4.88594e-05	0.000190767
ENSMUSG00000063873	Slc24a3	luminal-progenitors_adipocytes	491.012	-2.83311	0.536559	1.47086e-08	9.82115e-08
ENSMUSG00000063873	Slc24a3	stromal_adipocytes	491.012	-3.44181	0.532172	7.92508e-12	6.65045e-11
ENSMUSG00000063873	Slc24a3	luminal-differentiated_basal	491.012	1.22236	0.545493	0.00241323	0.00968921
ENSMUSG00000063873	Slc24a3	luminal-differentiated_endothelial	491.012	2.56342	0.503748	3.57168e-08	3.3363e-07
ENSMUSG00000063873	Slc24a3	luminal-progenitors_endothelial	491.012	1.63764	0.521873	0.000163031	0.000882372
ENSMUSG00000063873	Slc24a3	stromal_luminal-differentiated	491.012	-1.05277	0.547576	0.00262694	0.016059
ENSMUSG00000001768	Rin2	stromal_adipocytes	3901.72	-1.54547	0.278515	6.6509e-09	4.14631e-08
ENSMUSG00000001767	Crnkl1	luminal-progenitors_adipocytes	874.946	1.02631	0.318549	0.000476851	0.00159902
ENSMUSG00000037143	Cfap61	basal_adipocytes	9.61366	-8.47129	2.63304	1.20932e-05	4.95115e-05
ENSMUSG00000037143	Cfap61	luminal-progenitors_adipocytes	9.61366	-7.95888	2.65557	2.80293e-05	0.000117661
ENSMUSG00000037143	Cfap61	endothelial_basal	9.61366	9.49698	1.99907	5.33321e-07	4.74069e-05
ENSMUSG00000037143	Cfap61	luminal-differentiated_basal	9.61366	6.70662	2.42235	6.9212e-06	5.17975e-05
ENSMUSG00000037143	Cfap61	stromal_basal	9.61366	8.48305	2.45617	5.80137e-07	7.89426e-06
ENSMUSG00000037143	Cfap61	luminal-progenitors_endothelial	9.61366	-8.49463	2.36662	1.50802e-06	1.34772e-05
ENSMUSG00000037143	Cfap61	luminal-progenitors_luminal-differentiated	9.61366	-7.40831	2.56234	1.77511e-05	0.000210391
ENSMUSG00000037143	Cfap61	stromal_luminal-progenitors	9.61366	8.95653	2.15299	1.63356e-06	3.96319e-05
ENSMUSG00000037110	Ralgapa2	basal_adipocytes	2296.78	-3.3059	0.300559	9.62524e-29	3.72967e-27
ENSMUSG00000037110	Ralgapa2	endothelial_adipocytes	2296.78	-3.03949	0.30234	1.51898e-24	4.21984e-23
ENSMUSG00000037110	Ralgapa2	luminal-differentiated_adipocytes	2296.78	-4.29811	0.302814	4.45995e-47	5.62723e-45
ENSMUSG00000037110	Ralgapa2	luminal-progenitors_adipocytes	2296.78	-4.52541	0.302372	1.05163e-51	1.99857e-49
ENSMUSG00000037110	Ralgapa2	stromal_adipocytes	2296.78	-3.6231	0.302076	4.0659e-34	1.71424e-32
ENSMUSG00000037110	Ralgapa2	luminal-progenitors_basal	2296.78	-1.11149	0.293427	1.3072e-05	0.000160774
ENSMUSG00000037110	Ralgapa2	luminal-differentiated_endothelial	2296.78	-1.17196	0.288604	5.90884e-06	3.88159e-05
ENSMUSG00000037110	Ralgapa2	luminal-progenitors_endothelial	2296.78	-1.41703	0.291544	1.01493e-07	1.21763e-06
ENSMUSG00000042938	Gm14117	basal_adipocytes	43.0096	3.56639	1.52822	0.00108962	0.00318154
ENSMUSG00000042938	Gm14117	endothelial_adipocytes	43.0096	3.98508	1.53124	0.000445238	0.00139494
ENSMUSG00000042938	Gm14117	luminal-differentiated_adipocytes	43.0096	3.75098	1.6449	0.00060058	0.00193541
ENSMUSG00000042938	Gm14117	luminal-progenitors_adipocytes	43.0096	3.03424	1.57942	0.00337333	0.00942564
ENSMUSG00000042938	Gm14117	stromal_adipocytes	43.0096	4.04259	1.63819	0.000378681	0.00123456
ENSMUSG00000074749	Kiz	luminal-differentiated_adipocytes	917.219	-1.1696	0.213574	1.76387e-08	1.06728e-07
ENSMUSG00000074749	Kiz	luminal-progenitors_adipocytes	917.219	-1.03979	0.213148	3.95952e-07	2.21567e-06
ENSMUSG00000074749	Kiz	stromal_adipocytes	917.219	-1.21302	0.212604	4.90137e-09	3.10749e-08
ENSMUSG00000037034	Pax1	basal_adipocytes	14.1834	13.9527	2.10627	9.01064e-12	8.18402e-11
ENSMUSG00000037034	Pax1	endothelial_adipocytes	14.1834	12.1659	2.21845	3.58029e-09	2.32081e-08
ENSMUSG00000037034	Pax1	luminal-differentiated_adipocytes	14.1834	4.56508	2.61181	0.00147132	0.00438758
ENSMUSG00000037034	Pax1	luminal-progenitors_adipocytes	14.1834	19.3849	2.06892	8.29167e-22	2.0884e-20
ENSMUSG00000037034	Pax1	stromal_adipocytes	14.1834	19.119	2.07284	5.46998e-21	9.58347e-20
ENSMUSG00000037034	Pax1	luminal-differentiated_basal	14.1834	-5.31079	2.07857	4.97291e-05	0.00030795
ENSMUSG00000037034	Pax1	luminal-progenitors_basal	14.1834	2.44536	1.96176	0.00287723	0.0140141
ENSMUSG00000037034	Pax1	stromal_basal	14.1834	2.61656	1.91855	0.00588577	0.0252393
ENSMUSG00000037034	Pax1	luminal-differentiated_endothelial	14.1834	-3.6904	2.06885	0.00219393	0.00819357
ENSMUSG00000037034	Pax1	luminal-progenitors_endothelial	14.1834	5.28495	2.31008	9.88626e-05	0.000565709
ENSMUSG00000037034	Pax1	stromal_endothelial	14.1834	4.94028	2.01351	0.000241399	0.00131096
ENSMUSG00000037034	Pax1	luminal-progenitors_luminal-differentiated	14.1834	12.6818	1.81935	1.01977e-12	6.84251e-11
ENSMUSG00000037034	Pax1	stromal_luminal-differentiated	14.1834	12.2158	1.9337	5.00335e-12	2.05531e-10
ENSMUSG00000037014	Sstr4	basal_adipocytes	6.35775	2.69732	1.58659	0.00908478	0.0217096
ENSMUSG00000037014	Sstr4	endothelial_adipocytes	6.35775	2.89877	1.61366	0.00657735	0.016197
ENSMUSG00000037014	Sstr4	luminal-differentiated_adipocytes	6.35775	2.41368	1.58397	0.0110679	0.0269675
ENSMUSG00000037014	Sstr4	stromal_adipocytes	6.35775	2.54584	1.619	0.00987894	0.0241139
ENSMUSG00000074743	Thbd	basal_adipocytes	3148.31	4.66856	0.606616	6.5579e-16	9.13363e-15
ENSMUSG00000074743	Thbd	endothelial_adipocytes	3148.31	5.13978	0.605819	9.7363e-19	1.66834e-17
ENSMUSG00000074743	Thbd	luminal-progenitors_adipocytes	3148.31	2.96233	0.616926	1.75959e-07	1.02845e-06
ENSMUSG00000074743	Thbd	stromal_adipocytes	3148.31	3.77947	0.610903	4.42193e-11	3.45261e-10
ENSMUSG00000074743	Thbd	luminal-differentiated_basal	3148.31	-3.72636	0.54836	1.59786e-12	4.22381e-11
ENSMUSG00000074743	Thbd	luminal-progenitors_basal	3148.31	-1.3619	0.595125	0.0019293	0.0101347
ENSMUSG00000074743	Thbd	luminal-differentiated_endothelial	3148.31	-4.24143	0.551313	3.00985e-15	7.52844e-14
ENSMUSG00000074743	Thbd	luminal-progenitors_endothelial	3148.31	-1.94819	0.584179	8.63214e-05	0.000502266
ENSMUSG00000074743	Thbd	luminal-progenitors_luminal-differentiated	3148.31	1.92959	0.582712	7.32115e-05	0.000715736
ENSMUSG00000074743	Thbd	stromal_luminal-differentiated	3148.31	2.87493	0.574785	5.07304e-08	1.04286e-06
ENSMUSG00000027435	Cd93	basal_adipocytes	5819.61	4.62685	0.667512	2.04265e-13	2.20567e-12
ENSMUSG00000027435	Cd93	endothelial_adipocytes	5819.61	5.14802	0.667162	5.15075e-16	6.94687e-15
ENSMUSG00000027435	Cd93	luminal-progenitors_adipocytes	5819.61	1.56983	0.685364	0.00354476	0.00985307
ENSMUSG00000027435	Cd93	luminal-differentiated_basal	5819.61	-3.58072	0.602992	4.86643e-10	8.3217e-09
ENSMUSG00000027435	Cd93	luminal-progenitors_basal	5819.61	-2.56564	0.600693	1.66596e-06	2.80224e-05
ENSMUSG00000027435	Cd93	stromal_basal	5819.61	-4.73054	0.607428	5.37738e-16	3.89228e-14
ENSMUSG00000027435	Cd93	luminal-differentiated_endothelial	5819.61	-4.15096	0.60844	1.82474e-12	3.09517e-11
ENSMUSG00000027435	Cd93	luminal-progenitors_endothelial	5819.61	-3.17452	0.606785	1.97517e-08	2.85257e-07
ENSMUSG00000027435	Cd93	stromal_endothelial	5819.61	-5.27822	0.613725	4.40124e-19	2.64137e-17
ENSMUSG00000027435	Cd93	stromal_luminal-progenitors	5819.61	-1.51506	0.691361	0.000922368	0.00772571
ENSMUSG00000027446	Cstdc2	luminal-progenitors_basal	2.89492	-12.0598	4.40467	3.34696e-05	0.000355052
ENSMUSG00000027446	Cstdc2	stromal_luminal-progenitors	2.89492	2.35119	3.72137	0.00899733	0.0456989
ENSMUSG00000027447	Cst3	luminal-differentiated_adipocytes	7163.3	2.88047	0.321106	1.77636e-20	3.07419e-19
ENSMUSG00000027447	Cst3	luminal-progenitors_adipocytes	7163.3	1.47585	0.323372	7.55709e-07	4.05947e-06
ENSMUSG00000027447	Cst3	stromal_adipocytes	7163.3	1.20566	0.313415	5.00117e-05	0.000188944
ENSMUSG00000027447	Cst3	luminal-differentiated_basal	7163.3	2.02743	0.294763	2.28727e-12	5.92753e-11
ENSMUSG00000027447	Cst3	luminal-differentiated_endothelial	7163.3	2.04831	0.300563	8.4523e-13	1.49303e-11
ENSMUSG00000027447	Cst3	luminal-progenitors_luminal-differentiated	7163.3	-1.2782	0.319184	2.9073e-06	4.25999e-05
ENSMUSG00000027447	Cst3	stromal_luminal-differentiated	7163.3	-1.55888	0.307425	1.69598e-08	3.81255e-07
ENSMUSG00000033156	Cst10	basal_adipocytes	295.163	15.3568	2.67132	1.63523e-09	1.12862e-08
ENSMUSG00000033156	Cst10	luminal-differentiated_adipocytes	295.163	13.18	2.70488	1.9939e-07	1.07357e-06
ENSMUSG00000033156	Cst10	luminal-progenitors_adipocytes	295.163	8.13356	3.47359	0.000203145	0.000732618
ENSMUSG00000033156	Cst10	stromal_adipocytes	295.163	19.4675	2.64246	3.01548e-14	3.15425e-13
ENSMUSG00000033156	Cst10	endothelial_basal	295.163	-12.5712	2.47994	1.03232e-07	1.05072e-05
ENSMUSG00000033156	Cst10	luminal-progenitors_basal	295.163	-1.74311	2.18921	0.0123889	0.0454235
ENSMUSG00000033156	Cst10	luminal-differentiated_endothelial	295.163	8.85094	3.09497	1.00519e-05	6.34293e-05
ENSMUSG00000033156	Cst10	luminal-progenitors_endothelial	295.163	3.10464	2.67425	0.00480129	0.0165626
ENSMUSG00000033156	Cst10	stromal_endothelial	295.163	16.485	2.44561	2.32365e-12	5.55683e-11
ENSMUSG00000033156	Cst10	stromal_luminal-differentiated	295.163	2.17833	2.40245	0.00848945	0.0425282
ENSMUSG00000033156	Cst10	stromal_luminal-progenitors	295.163	8.91412	3.1411	3.75e-05	0.000569102
ENSMUSG00000074736	Syndig1	basal_adipocytes	10.5066	-4.63689	2.14686	0.000673719	0.00204989
ENSMUSG00000074736	Syndig1	luminal-differentiated_adipocytes	10.5066	2.32235	1.78864	0.01811	0.0417658
ENSMUSG00000074736	Syndig1	stromal_adipocytes	10.5066	8.53737	2.05634	5.83449e-07	2.89619e-06
ENSMUSG00000074736	Syndig1	endothelial_basal	10.5066	10.3371	1.70241	5.64912e-10	8.86147e-08
ENSMUSG00000074736	Syndig1	luminal-differentiated_basal	10.5066	10.3275	1.99728	2.2736e-10	4.19688e-09
ENSMUSG00000074736	Syndig1	luminal-progenitors_basal	10.5066	10.2458	1.72247	8.38956e-10	3.96213e-08
ENSMUSG00000074736	Syndig1	stromal_basal	10.5066	15.2636	1.64592	4.30668e-21	6.67702e-19
ENSMUSG00000074736	Syndig1	stromal_endothelial	10.5066	3.3703	1.7809	0.00213555	0.00911404
ENSMUSG00000074736	Syndig1	stromal_luminal-differentiated	10.5066	2.44989	1.91489	0.00440995	0.0247433
ENSMUSG00000074736	Syndig1	stromal_luminal-progenitors	10.5066	2.42063	1.96435	0.00205613	0.0145178
ENSMUSG00000068134	Zfp120	luminal-differentiated_adipocytes	252.917	1.18019	0.45593	0.00381195	0.0103508
ENSMUSG00000068134	Zfp120	luminal-differentiated_basal	252.917	1.71828	0.453959	1.72501e-05	0.000118655
ENSMUSG00000068134	Zfp120	luminal-progenitors_basal	252.917	1.33038	0.456875	0.000288504	0.00212564
ENSMUSG00000068134	Zfp120	stromal_basal	252.917	1.06649	0.479943	0.00156375	0.00823369
ENSMUSG00000068134	Zfp120	luminal-differentiated_endothelial	252.917	1.58656	0.45215	3.79006e-05	0.000214293
ENSMUSG00000068134	Zfp120	luminal-progenitors_endothelial	252.917	1.27757	0.454547	0.000564542	0.00263334
ENSMUSG00000060336	Zfp937	basal_adipocytes	77.206	1.07772	0.522571	0.0173408	0.0386721
ENSMUSG00000060336	Zfp937	endothelial_adipocytes	77.206	1.40022	0.534679	0.00271846	0.00728893
ENSMUSG00000060336	Zfp937	luminal-differentiated_adipocytes	77.206	1.51207	0.535538	0.00125019	0.00378143
ENSMUSG00000060336	Zfp937	luminal-progenitors_adipocytes	77.206	1.17389	0.534423	0.00804697	0.020436
ENSMUSG00000060336	Zfp937	stromal_adipocytes	77.206	1.809	0.547643	0.000147019	0.000513713
ENSMUSG00000074735	Gm21994	basal_adipocytes	11.9706	2.36789	1.71065	0.021768	0.0472575
ENSMUSG00000074735	Gm21994	endothelial_adipocytes	11.9706	2.77659	1.78476	0.0115951	0.0268806
ENSMUSG00000074735	Gm21994	luminal-differentiated_adipocytes	11.9706	2.90764	1.90567	0.00679281	0.0174246
ENSMUSG00000074735	Gm21994	stromal_adipocytes	11.9706	4.04291	2.08575	0.0014287	0.0041882
ENSMUSG00000095315	Gm10130	endothelial_adipocytes	103.457	1.5059	0.614165	0.00380399	0.00987243
ENSMUSG00000095315	Gm10130	luminal-differentiated_adipocytes	103.457	1.47266	0.605675	0.00411948	0.0111089
ENSMUSG00000095315	Gm10130	luminal-progenitors_adipocytes	103.457	2.10559	0.654405	0.000114982	0.000433425
ENSMUSG00000095315	Gm10130	stromal_adipocytes	103.457	2.00211	0.631827	0.000184528	0.000635096
ENSMUSG00000068130	Zfp442	endothelial_adipocytes	78.6033	1.26748	0.542027	0.00724359	0.0177091
ENSMUSG00000068130	Zfp442	luminal-progenitors_adipocytes	78.6033	1.71748	0.582317	0.000387638	0.00132177
ENSMUSG00000068130	Zfp442	stromal_adipocytes	78.6033	1.33829	0.540739	0.00435003	0.011543
ENSMUSG00000074731	Zfp345	basal_adipocytes	8.66976	3.99018	1.42529	0.000229274	0.000762549
ENSMUSG00000074731	Zfp345	endothelial_adipocytes	8.66976	4.06386	1.41605	0.000207135	0.000688509
ENSMUSG00000074731	Zfp345	luminal-differentiated_adipocytes	8.66976	6.60336	1.54521	1.67721e-07	9.09943e-07
ENSMUSG00000074731	Zfp345	luminal-progenitors_adipocytes	8.66976	5.55862	1.508	3.39136e-06	1.64017e-05
ENSMUSG00000074731	Zfp345	stromal_adipocytes	8.66976	7.66897	1.49627	3.54566e-09	2.2851e-08
ENSMUSG00000074731	Zfp345	stromal_basal	8.66976	1.88653	1.3078	0.00888854	0.0354818
ENSMUSG00000074731	Zfp345	stromal_endothelial	8.66976	1.92657	1.31274	0.0100313	0.0347913
ENSMUSG00000068129	Cst7	basal_adipocytes	36.2449	3.27696	1.86332	0.00478079	0.0121587
ENSMUSG00000068129	Cst7	luminal-differentiated_adipocytes	36.2449	2.8363	1.89695	0.00768784	0.0194113
ENSMUSG00000068129	Cst7	luminal-progenitors_adipocytes	36.2449	11.1365	1.84533	2.33516e-10	1.93396e-09
ENSMUSG00000068129	Cst7	stromal_adipocytes	36.2449	12.3849	1.81539	2.92973e-12	2.56302e-11
ENSMUSG00000068129	Cst7	luminal-progenitors_basal	36.2449	4.62748	2.12404	5.95797e-05	0.000574238
ENSMUSG00000068129	Cst7	stromal_basal	36.2449	5.99698	1.71845	1.97918e-06	2.37333e-05
ENSMUSG00000068129	Cst7	luminal-progenitors_endothelial	36.2449	6.51932	1.96636	2.14488e-06	1.8554e-05
ENSMUSG00000068129	Cst7	stromal_endothelial	36.2449	7.77559	1.81976	4.71015e-08	5.48555e-07
ENSMUSG00000068129	Cst7	luminal-progenitors_luminal-differentiated	36.2449	5.16652	2.11323	3.90594e-05	0.000417961
ENSMUSG00000068129	Cst7	stromal_luminal-differentiated	36.2449	6.45548	1.71816	1.269e-06	1.94983e-05
ENSMUSG00000033096	Apmap	basal_adipocytes	1278.32	-2.75258	0.190302	4.45025e-48	7.40157e-46
ENSMUSG00000033096	Apmap	endothelial_adipocytes	1278.32	-2.57896	0.191129	1.8344e-42	2.14036e-40
ENSMUSG00000033096	Apmap	luminal-differentiated_adipocytes	1278.32	-2.80773	0.19126	5.36404e-50	8.22689e-48
ENSMUSG00000033096	Apmap	luminal-progenitors_adipocytes	1278.32	-2.28451	0.192165	1.17944e-33	6.50274e-32
ENSMUSG00000033096	Apmap	stromal_adipocytes	1278.32	-3.09303	0.191108	6.46154e-60	1.5355e-57
ENSMUSG00000027452	Acss1	luminal-differentiated_adipocytes	680.537	1.39695	0.474157	0.000981115	0.00303457
ENSMUSG00000027452	Acss1	luminal-progenitors_adipocytes	680.537	1.62353	0.496721	0.000140782	0.000523286
ENSMUSG00000027452	Acss1	luminal-differentiated_basal	680.537	1.80125	0.467941	1.49604e-05	0.000104598
ENSMUSG00000027452	Acss1	luminal-progenitors_basal	680.537	1.98371	0.447615	1.0484e-06	1.89453e-05
ENSMUSG00000027452	Acss1	luminal-differentiated_endothelial	680.537	1.72631	0.46978	1.88665e-05	0.0001133
ENSMUSG00000027452	Acss1	luminal-progenitors_endothelial	680.537	2.00456	0.454698	1.35947e-06	1.23162e-05
ENSMUSG00000087406	E130215H24Rik	luminal-differentiated_adipocytes	4.10797	2.84195	1.62748	0.00460645	0.0122939
ENSMUSG00000087406	E130215H24Rik	luminal-differentiated_endothelial	4.10797	4.2599	1.43165	0.00013064	0.000660237
ENSMUSG00000087406	E130215H24Rik	stromal_endothelial	4.10797	2.78537	1.57521	0.00374652	0.0149159
ENSMUSG00000087406	E130215H24Rik	luminal-progenitors_luminal-differentiated	4.10797	-2.77819	1.59176	0.00104196	0.00671082
ENSMUSG00000086563	Platr15	endothelial_adipocytes	6.50648	2.2636	1.39677	0.015824	0.0353956
ENSMUSG00000086563	Platr15	luminal-differentiated_adipocytes	6.50648	2.37248	1.41478	0.0085902	0.0214571
ENSMUSG00000086563	Platr15	stromal_adipocytes	6.50648	2.29807	1.41784	0.0113195	0.0272837
ENSMUSG00000033068	Entpd6	basal_adipocytes	283.61	-1.3573	0.305664	2.51708e-06	1.14899e-05
ENSMUSG00000033068	Entpd6	endothelial_adipocytes	283.61	-1.27392	0.302564	9.62355e-06	3.96154e-05
ENSMUSG00000033068	Entpd6	luminal-differentiated_basal	283.61	1.21402	0.301096	3.52997e-06	2.80231e-05
ENSMUSG00000033068	Entpd6	stromal_basal	283.61	1.29381	0.303208	6.66529e-07	8.95324e-06
ENSMUSG00000033068	Entpd6	luminal-differentiated_endothelial	283.61	1.11591	0.289434	1.48368e-05	9.1e-05
ENSMUSG00000033068	Entpd6	stromal_endothelial	283.61	1.19821	0.29599	3.09517e-06	2.52999e-05
ENSMUSG00000032046	Abhd12	basal_adipocytes	1284.27	-1.49252	0.315026	4.79277e-07	2.41221e-06
ENSMUSG00000032046	Abhd12	endothelial_adipocytes	1284.27	-1.31397	0.310326	8.09386e-06	3.37729e-05
ENSMUSG00000032046	Abhd12	luminal-differentiated_adipocytes	1284.27	1.16006	0.309518	7.31192e-05	0.000277124
ENSMUSG00000032046	Abhd12	luminal-differentiated_basal	1284.27	2.76494	0.286529	1.90311e-22	2.35179e-20
ENSMUSG00000032046	Abhd12	stromal_basal	1284.27	1.11848	0.311753	1.47646e-05	0.000139908
ENSMUSG00000032046	Abhd12	luminal-differentiated_endothelial	1284.27	2.59098	0.291238	7.13337e-20	3.33407e-18
ENSMUSG00000032046	Abhd12	luminal-progenitors_luminal-differentiated	1284.27	-1.65757	0.292824	2.49103e-09	8.22241e-08
ENSMUSG00000032046	Abhd12	stromal_luminal-differentiated	1284.27	-1.45365	0.301006	6.19083e-08	1.24913e-06
ENSMUSG00000027454	Gins1	basal_adipocytes	52.4127	-1.21634	0.597262	0.0153964	0.0347521
ENSMUSG00000027454	Gins1	endothelial_adipocytes	52.4127	-1.43192	0.606845	0.00543722	0.013627
ENSMUSG00000027454	Gins1	luminal-differentiated_adipocytes	52.4127	1.21294	0.584701	0.0143258	0.0339213
ENSMUSG00000027454	Gins1	luminal-differentiated_basal	52.4127	2.80535	0.540713	6.3701e-08	7.17237e-07
ENSMUSG00000027454	Gins1	luminal-differentiated_endothelial	52.4127	3.05516	0.560156	6.92334e-09	7.19381e-08
ENSMUSG00000027454	Gins1	luminal-progenitors_endothelial	52.4127	1.09539	0.579478	0.0104302	0.031979
ENSMUSG00000027454	Gins1	stromal_endothelial	52.4127	1.19214	0.628777	0.00438745	0.0170774
ENSMUSG00000027454	Gins1	luminal-progenitors_luminal-differentiated	52.4127	-1.409	0.620987	0.00139491	0.00854699
ENSMUSG00000027454	Gins1	stromal_luminal-differentiated	52.4127	-1.12462	0.623912	0.00318203	0.0188065
ENSMUSG00000068115	Ninl	endothelial_basal	139.438	-1.32993	1.03846	0.00119132	0.0347826
ENSMUSG00000068115	Ninl	luminal-differentiated_endothelial	139.438	1.8917	0.769562	0.000998313	0.0040931
ENSMUSG00000068115	Ninl	luminal-progenitors_endothelial	139.438	1.45361	0.739788	0.00615641	0.0204065
ENSMUSG00000053916	Nanp	luminal-progenitors_endothelial	110.874	1.3795	0.543629	0.00125434	0.00525668
ENSMUSG00000082809	Gm14150	luminal-differentiated_adipocytes	182.44	1.89377	0.549251	9.34394e-05	0.000347605
ENSMUSG00000082809	Gm14150	stromal_adipocytes	182.44	1.45469	0.537835	0.00186238	0.00533449
ENSMUSG00000032966	Fkbp1a	luminal-differentiated_adipocytes	2529.19	-1.40306	0.196657	3.04925e-13	3.02013e-12
ENSMUSG00000032966	Fkbp1a	stromal_adipocytes	2529.19	-1.22784	0.195593	1.42481e-10	1.06413e-09
ENSMUSG00000032966	Fkbp1a	luminal-differentiated_basal	2529.19	-1.22335	0.18838	4.67618e-12	1.15801e-10
ENSMUSG00000032966	Fkbp1a	stromal_basal	2529.19	-1.02297	0.187688	2.46938e-09	5.52529e-08
ENSMUSG00000032966	Fkbp1a	luminal-differentiated_endothelial	2529.19	-1.5463	0.183668	4.11238e-18	1.50043e-16
ENSMUSG00000032966	Fkbp1a	luminal-progenitors_endothelial	2529.19	-1.11574	0.18539	1.8679e-10	4.42893e-09
ENSMUSG00000032966	Fkbp1a	stromal_endothelial	2529.19	-1.3652	0.187061	1.12006e-14	3.70684e-13
ENSMUSG00000027456	Sdcbp2	luminal-differentiated_endothelial	50.6158	-2.05012	0.644631	0.000102028	0.000529697
ENSMUSG00000027456	Sdcbp2	stromal_endothelial	50.6158	-2.15725	0.655903	7.06247e-05	0.000437563
ENSMUSG00000027457	Snph	basal_adipocytes	256.099	2.94161	0.464455	4.31241e-11	3.59667e-10
ENSMUSG00000027457	Snph	endothelial_adipocytes	256.099	2.55117	0.47511	7.78757e-09	4.84761e-08
ENSMUSG00000027457	Snph	luminal-progenitors_adipocytes	256.099	1.60336	0.479396	0.000109328	0.000413666
ENSMUSG00000027457	Snph	stromal_adipocytes	256.099	1.4026	0.456813	0.000635858	0.00199632
ENSMUSG00000027457	Snph	luminal-differentiated_basal	256.099	-2.45614	0.416415	1.39514e-09	2.18059e-08
ENSMUSG00000027457	Snph	luminal-progenitors_basal	256.099	-1.01275	0.438003	0.0026718	0.0131729
ENSMUSG00000027457	Snph	stromal_basal	256.099	-1.23208	0.477497	0.000448682	0.00284643
ENSMUSG00000027457	Snph	luminal-differentiated_endothelial	256.099	-2.04128	0.438185	2.57645e-07	2.1212e-06
ENSMUSG00000027457	Snph	luminal-progenitors_luminal-differentiated	256.099	1.01155	0.467123	0.00225848	0.0127649
ENSMUSG00000027460	Angpt4	basal_adipocytes	47.283	12.4977	1.3508	7.98513e-21	1.69729e-19
ENSMUSG00000027460	Angpt4	endothelial_adipocytes	47.283	9.66735	1.531	4.37539e-12	4.01908e-11
ENSMUSG00000027460	Angpt4	luminal-differentiated_adipocytes	47.283	17.0434	1.34581	2.16162e-37	1.35368e-35
ENSMUSG00000027460	Angpt4	luminal-progenitors_adipocytes	47.283	16.099	1.34489	1.24759e-33	6.86337e-32
ENSMUSG00000027460	Angpt4	stromal_adipocytes	47.283	16.3105	1.34632	2.76335e-34	1.17645e-32
ENSMUSG00000027460	Angpt4	luminal-differentiated_basal	47.283	3.77973	1.02142	1.69009e-05	0.000116509
ENSMUSG00000027460	Angpt4	luminal-progenitors_basal	47.283	2.43613	1.07062	0.000619753	0.00401051
ENSMUSG00000027460	Angpt4	stromal_basal	47.283	3.07885	1.12017	0.000348092	0.00228802
ENSMUSG00000027460	Angpt4	luminal-differentiated_endothelial	47.283	6.52547	1.20068	4.38983e-10	5.35158e-09
ENSMUSG00000027460	Angpt4	luminal-progenitors_endothelial	47.283	5.53817	1.30206	5.32173e-08	6.93871e-07
ENSMUSG00000027460	Angpt4	stromal_endothelial	47.283	5.74663	1.17912	2.39662e-08	2.93562e-07
ENSMUSG00000027459	Fam110a	luminal-differentiated_adipocytes	392.042	2.1523	0.51818	4.01701e-06	1.84321e-05
ENSMUSG00000027459	Fam110a	luminal-progenitors_adipocytes	392.042	2.19779	0.537441	3.51917e-06	1.69577e-05
ENSMUSG00000027459	Fam110a	stromal_adipocytes	392.042	1.75923	0.517495	0.000111245	0.000397045
ENSMUSG00000027459	Fam110a	luminal-differentiated_basal	392.042	1.35749	0.526486	0.00084029	0.00383962
ENSMUSG00000027459	Fam110a	luminal-progenitors_basal	392.042	1.31812	0.503835	0.000753027	0.00470436
ENSMUSG00000027459	Fam110a	luminal-differentiated_endothelial	392.042	1.50873	0.503417	0.00023824	0.00113169
ENSMUSG00000027459	Fam110a	luminal-progenitors_endothelial	392.042	1.54157	0.503176	0.00021161	0.00111032
ENSMUSG00000027459	Fam110a	stromal_endothelial	392.042	1.02418	0.51395	0.00421087	0.0164924
ENSMUSG00000027463	Slc52a3	basal_adipocytes	133.399	4.16	0.668287	4.7212e-11	3.92229e-10
ENSMUSG00000027463	Slc52a3	endothelial_adipocytes	133.399	4.75736	0.669522	9.427e-14	1.02242e-12
ENSMUSG00000027463	Slc52a3	luminal-differentiated_adipocytes	133.399	1.6512	0.666531	0.00289107	0.00808394
ENSMUSG00000027463	Slc52a3	luminal-progenitors_adipocytes	133.399	1.78439	0.710154	0.00148164	0.00448839
ENSMUSG00000027463	Slc52a3	stromal_adipocytes	133.399	2.01463	0.691073	0.000434025	0.00140223
ENSMUSG00000027463	Slc52a3	luminal-differentiated_basal	133.399	-2.23145	0.586715	2.48114e-05	0.000165078
ENSMUSG00000027463	Slc52a3	luminal-progenitors_basal	133.399	-1.94993	0.590226	7.23519e-05	0.000678693
ENSMUSG00000027463	Slc52a3	stromal_basal	133.399	-1.78241	0.660907	0.000331644	0.0021913
ENSMUSG00000027463	Slc52a3	luminal-differentiated_endothelial	133.399	-2.83196	0.588091	1.62298e-07	1.38462e-06
ENSMUSG00000027463	Slc52a3	luminal-progenitors_endothelial	133.399	-2.62984	0.569913	6.10331e-07	6.03023e-06
ENSMUSG00000027463	Slc52a3	stromal_endothelial	133.399	-2.4852	0.59448	3.98511e-06	3.17366e-05
ENSMUSG00000032802	Srxn1	basal_adipocytes	903.183	-1.4679	0.311773	5.77548e-07	2.87182e-06
ENSMUSG00000032802	Srxn1	endothelial_adipocytes	903.183	-1.55906	0.310854	1.19948e-07	6.4213e-07
ENSMUSG00000032802	Srxn1	luminal-differentiated_adipocytes	903.183	-1.29875	0.308177	8.73481e-06	3.81806e-05
ENSMUSG00000032802	Srxn1	luminal-progenitors_adipocytes	903.183	-1.53005	0.315678	1.69325e-07	9.9083e-07
ENSMUSG00000068079	Tcf15	basal_adipocytes	498.022	4.04221	0.734917	3.87642e-09	2.54516e-08
ENSMUSG00000068079	Tcf15	endothelial_adipocytes	498.022	4.46413	0.734447	1.24061e-10	9.61146e-10
ENSMUSG00000068079	Tcf15	stromal_adipocytes	498.022	-1.57459	0.730082	0.00713525	0.0179913
ENSMUSG00000068079	Tcf15	luminal-differentiated_basal	498.022	-4.32902	0.672611	7.9987e-12	1.88586e-10
ENSMUSG00000068079	Tcf15	luminal-progenitors_basal	498.022	-2.21411	0.686935	8.26974e-05	0.000754529
ENSMUSG00000068079	Tcf15	stromal_basal	498.022	-6.04411	0.698785	1.83271e-20	2.46044e-18
ENSMUSG00000068079	Tcf15	luminal-differentiated_endothelial	498.022	-4.82019	0.673556	1.08755e-13	2.1728e-12
ENSMUSG00000068079	Tcf15	luminal-progenitors_endothelial	498.022	-2.75072	0.678347	5.93362e-06	4.62269e-05
ENSMUSG00000068079	Tcf15	stromal_endothelial	498.022	-6.51852	0.699428	6.26124e-23	6.35908e-21
ENSMUSG00000068079	Tcf15	luminal-progenitors_luminal-differentiated	498.022	1.44621	0.759542	0.00365075	0.0189186
ENSMUSG00000068079	Tcf15	stromal_luminal-progenitors	498.022	-3.22642	0.708844	8.1692e-08	2.77686e-06
ENSMUSG00000081087	Rps15a-ps7	luminal-progenitors_adipocytes	5.04345	-6.51084	1.88858	5.31881e-06	2.48861e-05
ENSMUSG00000081087	Rps15a-ps7	luminal-progenitors_basal	5.04345	-9.65235	1.47899	2.44371e-11	1.78079e-09
ENSMUSG00000081087	Rps15a-ps7	luminal-progenitors_endothelial	5.04345	-6.71214	1.85316	6.24728e-07	6.1555e-06
ENSMUSG00000081087	Rps15a-ps7	luminal-progenitors_luminal-differentiated	5.04345	-10.1194	1.4804	2.95357e-12	1.80882e-10
ENSMUSG00000081087	Rps15a-ps7	stromal_luminal-progenitors	5.04345	9.9598	1.47995	8.01839e-12	6.86516e-10
ENSMUSG00000081434	Gm14165	luminal-differentiated_endothelial	2.4266	2.3968	0.916565	0.000563674	0.00245701
ENSMUSG00000081434	Gm14165	luminal-progenitors_endothelial	2.4266	1.48216	0.900168	0.0133845	0.0394551
ENSMUSG00000081434	Gm14165	stromal_endothelial	2.4266	2.52238	0.928836	0.000440316	0.00224827
ENSMUSG00000051817	Sox12	basal_adipocytes	364.201	3.09698	0.490353	5.03419e-11	4.1661e-10
ENSMUSG00000051817	Sox12	endothelial_adipocytes	364.201	2.3299	0.507574	4.43436e-07	2.20191e-06
ENSMUSG00000051817	Sox12	luminal-differentiated_adipocytes	364.201	2.83849	0.500422	8.78364e-10	6.22511e-09
ENSMUSG00000051817	Sox12	luminal-progenitors_adipocytes	364.201	2.57009	0.507386	3.82522e-08	2.42874e-07
ENSMUSG00000051817	Sox12	stromal_adipocytes	364.201	2.49244	0.506249	5.97439e-08	3.35274e-07
ENSMUSG00000074682	Zcchc3	basal_adipocytes	93.9299	2.95988	0.514613	1.49072e-09	1.03446e-08
ENSMUSG00000074682	Zcchc3	endothelial_adipocytes	93.9299	2.8746	0.522504	4.31465e-09	2.76892e-08
ENSMUSG00000074682	Zcchc3	luminal-differentiated_adipocytes	93.9299	2.24882	0.522146	1.8176e-06	8.7541e-06
ENSMUSG00000074682	Zcchc3	luminal-progenitors_adipocytes	93.9299	2.53256	0.534491	1.92931e-07	1.12242e-06
ENSMUSG00000074682	Zcchc3	stromal_adipocytes	93.9299	2.61788	0.52943	5.16073e-08	2.92058e-07
ENSMUSG00000032680	6820408C15Rik	luminal-differentiated_basal	6.48419	3.87041	1.5913	0.000388703	0.00194475
ENSMUSG00000032680	6820408C15Rik	luminal-progenitors_basal	6.48419	1.84888	1.50582	0.00733399	0.0297257
ENSMUSG00000032680	6820408C15Rik	luminal-differentiated_endothelial	6.48419	3.45041	1.69298	0.00165489	0.00639801
ENSMUSG00000062124	Defb45	basal_adipocytes	36.276	-8.77138	2.90283	2.50596e-05	9.81426e-05
ENSMUSG00000062124	Defb45	endothelial_adipocytes	36.276	-8.73465	2.93979	1.95716e-05	7.70394e-05
ENSMUSG00000062124	Defb45	luminal-differentiated_adipocytes	36.276	12.8568	2.30039	5.8835e-09	3.75609e-08
ENSMUSG00000062124	Defb45	luminal-progenitors_adipocytes	36.276	9.62222	2.64343	5.09592e-06	2.39214e-05
ENSMUSG00000062124	Defb45	stromal_adipocytes	36.276	-7.29822	3.05662	0.000190541	0.000653983
ENSMUSG00000062124	Defb45	luminal-differentiated_basal	36.276	22.7666	2.11751	6.15909e-28	1.59286e-25
ENSMUSG00000062124	Defb45	luminal-progenitors_basal	36.276	19.6043	2.11117	1.1066e-21	5.43517e-19
ENSMUSG00000062124	Defb45	luminal-differentiated_endothelial	36.276	22.8741	2.11655	3.09351e-28	3.84631e-26
ENSMUSG00000062124	Defb45	luminal-progenitors_endothelial	36.276	19.7854	2.11409	6.08386e-22	1.1831e-19
ENSMUSG00000062124	Defb45	stromal_luminal-differentiated	36.276	-21.501	2.11347	2.10742e-25	6.93745e-23
ENSMUSG00000062124	Defb45	stromal_luminal-progenitors	36.276	-18.7106	2.1327	1.7283e-19	5.16144e-17
ENSMUSG00000000359	Rem1	basal_adipocytes	66.7189	14.4904	1.19483	2.19123e-34	1.30218e-32
ENSMUSG00000000359	Rem1	endothelial_adipocytes	66.7189	13.8092	1.19629	2.96251e-31	1.35369e-29
ENSMUSG00000000359	Rem1	luminal-differentiated_adipocytes	66.7189	15.7613	1.19713	3.95127e-40	3.03006e-38
ENSMUSG00000000359	Rem1	luminal-progenitors_adipocytes	66.7189	16.3872	1.19613	2.36964e-43	2.40667e-41
ENSMUSG00000000359	Rem1	stromal_adipocytes	66.7189	15.2288	1.19759	1.76689e-37	8.91633e-36
ENSMUSG00000000359	Rem1	luminal-progenitors_endothelial	66.7189	1.90723	0.953965	0.00421463	0.0148307
ENSMUSG00000019188	H13	luminal-differentiated_adipocytes	2817.55	1.81514	0.220969	4.2967e-17	5.83827e-16
ENSMUSG00000019188	H13	luminal-progenitors_adipocytes	2817.55	1.49474	0.223002	2.82571e-12	2.88858e-11
ENSMUSG00000019188	H13	stromal_adipocytes	2817.55	2.1309	0.222601	8.37298e-23	1.67076e-21
ENSMUSG00000019188	H13	luminal-differentiated_basal	2817.55	1.00734	0.212396	1.44209e-07	1.51175e-06
ENSMUSG00000019188	H13	stromal_basal	2817.55	1.33586	0.21272	9.86385e-12	3.44532e-10
ENSMUSG00000019188	H13	stromal_endothelial	2817.55	1.13837	0.209126	3.40925e-09	4.87875e-08
ENSMUSG00000042814	Mcts2	luminal-differentiated_adipocytes	127.559	-1.14455	0.37117	0.000850122	0.00266416
ENSMUSG00000042745	Id1	basal_adipocytes	621.728	3.47912	0.524028	5.89366e-12	5.49925e-11
ENSMUSG00000042745	Id1	endothelial_adipocytes	621.728	4.03216	0.523929	2.43801e-15	3.08889e-14
ENSMUSG00000042745	Id1	stromal_adipocytes	621.728	-1.22459	0.512329	0.00653188	0.0166076
ENSMUSG00000042745	Id1	luminal-differentiated_basal	621.728	-4.37629	0.485639	1.33003e-20	1.23575e-18
ENSMUSG00000042745	Id1	luminal-progenitors_basal	621.728	-3.03092	0.477968	1.50404e-11	1.15788e-09
ENSMUSG00000042745	Id1	stromal_basal	621.728	-4.91332	0.487393	4.19189e-25	1.32546e-22
ENSMUSG00000042745	Id1	luminal-differentiated_endothelial	621.728	-4.96691	0.485836	1.95937e-25	1.71868e-23
ENSMUSG00000042745	Id1	luminal-progenitors_endothelial	621.728	-3.65207	0.485358	3.62834e-15	2.37033e-13
ENSMUSG00000042745	Id1	stromal_endothelial	621.728	-5.48766	0.49078	2.03768e-30	5.49647e-28
ENSMUSG00000042745	Id1	stromal_luminal-progenitors	621.728	-1.44315	0.551789	0.000280456	0.00295734
ENSMUSG00000009876	Cox4i2	luminal-progenitors_adipocytes	51.4618	1.80281	1.03725	0.0122128	0.0294728
ENSMUSG00000009876	Cox4i2	luminal-progenitors_luminal-differentiated	51.4618	1.56038	0.924908	0.0055958	0.0266735
ENSMUSG00000009876	Cox4i2	stromal_luminal-progenitors	51.4618	-1.37803	0.911331	0.0055632	0.0316244
ENSMUSG00000007659	Bcl2l1	basal_adipocytes	1867.41	2.0875	0.28323	2.02317e-14	2.41808e-13
ENSMUSG00000007659	Bcl2l1	endothelial_adipocytes	1867.41	2.19989	0.28345	7.76536e-16	1.02744e-14
ENSMUSG00000007659	Bcl2l1	luminal-differentiated_adipocytes	1867.41	1.59479	0.279352	2.8637e-09	1.90811e-08
ENSMUSG00000007659	Bcl2l1	luminal-progenitors_basal	1867.41	-1.01157	0.266018	1.46e-05	0.000176624
ENSMUSG00000007659	Bcl2l1	stromal_basal	1867.41	-1.72825	0.264855	5.56695e-12	2.04556e-10
ENSMUSG00000007659	Bcl2l1	luminal-progenitors_endothelial	1867.41	-1.14471	0.26529	1.75339e-06	1.54389e-05
ENSMUSG00000007659	Bcl2l1	stromal_endothelial	1867.41	-1.84444	0.263938	2.20864e-13	6.03551e-12
ENSMUSG00000007659	Bcl2l1	stromal_luminal-differentiated	1867.41	-1.18694	0.26861	4.96051e-07	8.35947e-06
ENSMUSG00000027469	Tpx2	basal_adipocytes	343.473	3.21053	0.714169	9.43802e-07	4.55648e-06
ENSMUSG00000027469	Tpx2	endothelial_adipocytes	343.473	3.18779	0.724843	1.21925e-06	5.70954e-06
ENSMUSG00000027469	Tpx2	luminal-differentiated_adipocytes	343.473	5.34531	0.738793	4.78636e-15	5.5472e-14
ENSMUSG00000027469	Tpx2	luminal-progenitors_adipocytes	343.473	4.60082	0.714865	7.94136e-12	7.80325e-11
ENSMUSG00000027469	Tpx2	stromal_adipocytes	343.473	3.53162	0.728625	7.74754e-08	4.28615e-07
ENSMUSG00000027469	Tpx2	luminal-differentiated_basal	343.473	1.80874	0.684726	0.000788484	0.00362137
ENSMUSG00000027469	Tpx2	luminal-differentiated_endothelial	343.473	1.79021	0.682055	0.000642009	0.00275949
ENSMUSG00000027469	Tpx2	stromal_luminal-differentiated	343.473	-1.14699	0.710114	0.00485995	0.026762
ENSMUSG00000027470	Mylk2	luminal-progenitors_adipocytes	15.2555	-9.85205	1.68815	3.05074e-10	2.49123e-09
ENSMUSG00000027470	Mylk2	luminal-progenitors_basal	15.2555	-5.97442	2.03265	5.20192e-06	7.36728e-05
ENSMUSG00000027470	Mylk2	stromal_basal	15.2555	3.22638	1.51953	0.00112429	0.0062339
ENSMUSG00000027470	Mylk2	luminal-progenitors_endothelial	15.2555	-9.63009	1.49392	6.33233e-12	2.11522e-10
ENSMUSG00000027470	Mylk2	luminal-progenitors_luminal-differentiated	15.2555	-8.88488	1.51105	6.15324e-10	2.36481e-08
ENSMUSG00000027470	Mylk2	stromal_luminal-progenitors	15.2555	11.3451	1.42177	6.75748e-16	1.19693e-13
ENSMUSG00000074676	Foxs1	basal_adipocytes	83.1751	2.29658	0.983379	0.00270122	0.00726214
ENSMUSG00000074676	Foxs1	luminal-differentiated_adipocytes	83.1751	1.7399	0.927184	0.0116798	0.0282648
ENSMUSG00000074676	Foxs1	luminal-progenitors_adipocytes	83.1751	3.0273	1.00679	0.000196049	0.00070886
ENSMUSG00000074676	Foxs1	stromal_adipocytes	83.1751	2.87994	1.00867	0.000266937	0.000893778
ENSMUSG00000042662	Dusp15	basal_adipocytes	34.5602	20.5265	1.84594	6.26076e-30	2.66817e-28
ENSMUSG00000042662	Dusp15	endothelial_adipocytes	34.5602	17.5386	1.84813	4.87967e-22	1.1078e-20
ENSMUSG00000042662	Dusp15	luminal-differentiated_adipocytes	34.5602	15.2837	1.8904	1.85041e-16	2.39487e-15
ENSMUSG00000042662	Dusp15	luminal-progenitors_adipocytes	34.5602	5.31769	2.30947	0.000327486	0.00113424
ENSMUSG00000042662	Dusp15	stromal_adipocytes	34.5602	17.9408	1.8647	1.53951e-22	3.01445e-21
ENSMUSG00000042662	Dusp15	luminal-differentiated_basal	34.5602	-3.68177	1.59605	0.000609515	0.00288391
ENSMUSG00000042662	Dusp15	luminal-progenitors_basal	34.5602	-13.6571	1.6388	2.20221e-17	4.70277e-15
ENSMUSG00000042662	Dusp15	luminal-progenitors_endothelial	34.5602	-10.6465	1.70249	4.66851e-11	1.28839e-09
ENSMUSG00000042662	Dusp15	luminal-progenitors_luminal-differentiated	34.5602	-8.10316	1.92156	4.55286e-07	8.38778e-06
ENSMUSG00000042662	Dusp15	stromal_luminal-progenitors	34.5602	10.9665	1.66218	1.87434e-11	1.46024e-09
ENSMUSG00000074673	Ttll9	endothelial_adipocytes	1.98094	11.8374	4.51724	7.92622e-05	0.000281599
ENSMUSG00000074673	Ttll9	luminal-differentiated_adipocytes	1.98094	15.1779	3.77748	5.14758e-06	2.33065e-05
ENSMUSG00000074673	Ttll9	stromal_adipocytes	1.98094	14.4188	3.95373	1.54372e-05	6.31304e-05
ENSMUSG00000074673	Ttll9	luminal-differentiated_basal	1.98094	3.8517	3.59149	0.00214299	0.00873989
ENSMUSG00000074673	Ttll9	luminal-progenitors_luminal-differentiated	1.98094	-3.11426	3.89862	0.00529563	0.02551
ENSMUSG00000027472	Pdrg1	endothelial_adipocytes	507.871	-1.12774	0.309929	0.000129323	0.000445876
ENSMUSG00000027474	Ccm2l	basal_adipocytes	333.006	4.46186	0.91962	6.33457e-08	3.58954e-07
ENSMUSG00000027474	Ccm2l	endothelial_adipocytes	333.006	4.84859	0.914565	6.41657e-09	4.03423e-08
ENSMUSG00000027474	Ccm2l	luminal-differentiated_basal	333.006	-3.93476	0.813503	1.29655e-07	1.37238e-06
ENSMUSG00000027474	Ccm2l	luminal-progenitors_basal	333.006	-2.5665	0.830872	8.10103e-05	0.00074261
ENSMUSG00000027474	Ccm2l	stromal_basal	333.006	-6.52275	0.887447	1.88286e-16	1.45023e-14
ENSMUSG00000027474	Ccm2l	luminal-differentiated_endothelial	333.006	-4.41982	0.822791	1.11351e-08	1.12285e-07
ENSMUSG00000027474	Ccm2l	luminal-progenitors_endothelial	333.006	-3.13609	0.830444	1.21466e-05	8.79649e-05
ENSMUSG00000027474	Ccm2l	stromal_endothelial	333.006	-6.9827	0.878815	4.8402e-18	2.54552e-16
ENSMUSG00000027474	Ccm2l	stromal_luminal-differentiated	333.006	-1.74735	1.0434	0.00262804	0.0160617
ENSMUSG00000027474	Ccm2l	stromal_luminal-progenitors	333.006	-2.95556	0.907465	1.46358e-05	0.000253909
ENSMUSG00000003283	Hck	basal_adipocytes	604.417	4.86671	1.05787	1.12843e-07	6.19691e-07
ENSMUSG00000003283	Hck	endothelial_adipocytes	604.417	2.12244	1.04935	0.00676042	0.0166153
ENSMUSG00000003283	Hck	luminal-differentiated_adipocytes	604.417	9.96497	1.03343	1.53628e-22	3.1155e-21
ENSMUSG00000003283	Hck	luminal-progenitors_adipocytes	604.417	6.69343	1.10687	7.07486e-12	6.97916e-11
ENSMUSG00000003283	Hck	stromal_adipocytes	604.417	7.40559	1.09125	1.10767e-13	1.10093e-12
ENSMUSG00000003283	Hck	endothelial_basal	604.417	-1.45907	1.21303	0.00122517	0.0352444
ENSMUSG00000003283	Hck	luminal-differentiated_basal	604.417	4.11514	0.801596	2.29103e-08	2.82392e-07
ENSMUSG00000003283	Hck	stromal_basal	604.417	1.49108	0.967643	0.00788703	0.0321679
ENSMUSG00000003283	Hck	luminal-differentiated_endothelial	604.417	6.89513	0.846114	1.31755e-18	5.18376e-17
ENSMUSG00000003283	Hck	luminal-progenitors_endothelial	604.417	3.74459	0.821759	2.35255e-07	2.5526e-06
ENSMUSG00000003283	Hck	stromal_endothelial	604.417	4.48639	0.808641	4.05348e-09	5.73199e-08
ENSMUSG00000003283	Hck	luminal-progenitors_luminal-differentiated	604.417	-2.34505	0.850217	0.000266625	0.0021454
ENSMUSG00000003283	Hck	stromal_luminal-differentiated	604.417	-1.60103	0.99789	0.00336601	0.0197308
ENSMUSG00000074671	Tspyl3	basal_adipocytes	66.0085	3.73099	0.675412	4.55567e-09	2.96907e-08
ENSMUSG00000074671	Tspyl3	endothelial_adipocytes	66.0085	3.81531	0.677752	2.62772e-09	1.73197e-08
ENSMUSG00000074671	Tspyl3	luminal-differentiated_adipocytes	66.0085	3.97715	0.697125	4.24864e-10	3.10206e-09
ENSMUSG00000074671	Tspyl3	luminal-progenitors_adipocytes	66.0085	3.98329	0.679206	5.63265e-10	4.48431e-09
ENSMUSG00000074671	Tspyl3	stromal_adipocytes	66.0085	4.90551	0.694046	4.52607e-14	4.65426e-13
ENSMUSG00000051413	Plagl2	basal_adipocytes	474.256	1.87906	0.337644	3.4964e-09	2.31105e-08
ENSMUSG00000051413	Plagl2	endothelial_adipocytes	474.256	1.73914	0.335443	3.57195e-08	2.04907e-07
ENSMUSG00000051413	Plagl2	luminal-differentiated_adipocytes	474.256	3.97395	0.332237	2.97822e-34	1.49278e-32
ENSMUSG00000051413	Plagl2	luminal-progenitors_adipocytes	474.256	2.35791	0.338246	2.76305e-13	3.14777e-12
ENSMUSG00000051413	Plagl2	stromal_adipocytes	474.256	2.8949	0.33443	3.76707e-19	5.80267e-18
ENSMUSG00000051413	Plagl2	luminal-differentiated_basal	474.256	2.04325	0.291255	8.94186e-13	2.50632e-11
ENSMUSG00000051413	Plagl2	luminal-differentiated_endothelial	474.256	2.15791	0.296757	3.26482e-14	7.00351e-13
ENSMUSG00000051413	Plagl2	luminal-progenitors_luminal-differentiated	474.256	-1.54541	0.301402	3.13186e-08	7.89654e-07
ENSMUSG00000046020	Pofut1	stromal_adipocytes	742.289	1.16125	0.240716	6.39069e-07	3.16088e-06
ENSMUSG00000027475	Kif3b	basal_adipocytes	734.738	1.31215	0.16987	3.36104e-15	4.34341e-14
ENSMUSG00000027475	Kif3b	endothelial_adipocytes	734.738	1.21959	0.169314	2.47532e-13	2.57019e-12
ENSMUSG00000027475	Kif3b	luminal-differentiated_adipocytes	734.738	1.82357	0.169914	1.45728e-27	4.28042e-26
ENSMUSG00000027475	Kif3b	luminal-progenitors_adipocytes	734.738	1.14134	0.170427	6.39065e-12	6.32335e-11
ENSMUSG00000027475	Kif3b	stromal_adipocytes	734.738	1.43148	0.169726	9.68094e-18	1.3347e-16
ENSMUSG00000073236	2500004C02Rik	luminal-differentiated_basal	34.8411	-1.34879	0.67387	0.00467264	0.0170797
ENSMUSG00000073236	2500004C02Rik	luminal-progenitors_basal	34.8411	-1.23661	0.632344	0.00535564	0.0231842
ENSMUSG00000073236	2500004C02Rik	luminal-differentiated_endothelial	34.8411	-1.61759	0.65418	0.00110747	0.00448043
ENSMUSG00000073236	2500004C02Rik	luminal-progenitors_endothelial	34.8411	-1.60661	0.644768	0.00129667	0.00540428
ENSMUSG00000073236	2500004C02Rik	stromal_endothelial	34.8411	-1.09334	0.660222	0.00903561	0.0317684
ENSMUSG00000042548	Asxl1	basal_adipocytes	1669.63	1.31729	0.296699	2.70663e-06	1.22699e-05
ENSMUSG00000042548	Asxl1	endothelial_adipocytes	1669.63	1.40522	0.29585	6.12576e-07	2.98216e-06
ENSMUSG00000042548	Asxl1	luminal-differentiated_adipocytes	1669.63	1.10516	0.294063	7.49355e-05	0.00028342
ENSMUSG00000042548	Asxl1	stromal_adipocytes	1669.63	1.10792	0.291485	6.98227e-05	0.000257029
ENSMUSG00000061411	Nol4l	basal_adipocytes	623.851	3.15795	0.448964	4.10441e-13	4.31907e-12
ENSMUSG00000061411	Nol4l	endothelial_adipocytes	623.851	3.21426	0.451734	1.83261e-13	1.93001e-12
ENSMUSG00000061411	Nol4l	luminal-differentiated_adipocytes	623.851	1.62696	0.449655	6.89921e-05	0.000262609
ENSMUSG00000061411	Nol4l	luminal-progenitors_adipocytes	623.851	2.33947	0.466425	4.37313e-08	2.75708e-07
ENSMUSG00000061411	Nol4l	stromal_adipocytes	623.851	1.37689	0.443377	0.000590137	0.00186487
ENSMUSG00000061411	Nol4l	luminal-differentiated_basal	623.851	-1.3051	0.451396	0.000299822	0.00154665
ENSMUSG00000061411	Nol4l	stromal_basal	623.851	-1.56391	0.455159	2.46342e-05	0.000220808
ENSMUSG00000061411	Nol4l	luminal-differentiated_endothelial	623.851	-1.33834	0.429862	0.000187142	0.000911962
ENSMUSG00000061411	Nol4l	stromal_endothelial	623.851	-1.61951	0.447634	1.43541e-05	0.000102472
ENSMUSG00000027478	Dnmt3b	basal_adipocytes	145.94	2.12892	0.531837	8.09778e-06	3.41357e-05
ENSMUSG00000027478	Dnmt3b	endothelial_adipocytes	145.94	2.47405	0.531804	3.23659e-07	1.64325e-06
ENSMUSG00000027478	Dnmt3b	luminal-differentiated_adipocytes	145.94	1.73298	0.516382	0.000159744	0.000572961
ENSMUSG00000027478	Dnmt3b	luminal-progenitors_adipocytes	145.94	1.37065	0.523562	0.00178948	0.0053163
ENSMUSG00000027478	Dnmt3b	stromal_adipocytes	145.94	2.48591	0.531782	2.09058e-07	1.09911e-06
ENSMUSG00000027479	Mapre1	luminal-progenitors_luminal-differentiated	2960.59	-1.17387	0.258767	2.18121e-07	4.39427e-06
ENSMUSG00000044083	Efcab8	luminal-progenitors_adipocytes	9.25605	-2.72054	1.35557	0.00343002	0.00956487
ENSMUSG00000083097	Gm14494	basal_adipocytes	104.278	-2.37623	1.10166	0.00414769	0.0106844
ENSMUSG00000083097	Gm14494	luminal-progenitors_adipocytes	104.278	-1.67917	1.07935	0.0208441	0.0474239
ENSMUSG00000027488	Snta1	endothelial_adipocytes	307.611	-1.3573	0.39161	0.000172738	0.000582276
ENSMUSG00000027488	Snta1	luminal-progenitors_basal	307.611	1.19318	0.381803	0.000152221	0.00125593
ENSMUSG00000027488	Snta1	luminal-differentiated_endothelial	307.611	1.82818	0.375133	9.26286e-08	8.20649e-07
ENSMUSG00000027488	Snta1	luminal-progenitors_endothelial	307.611	2.48874	0.359403	1.0948e-12	4.37327e-11
ENSMUSG00000027488	Snta1	stromal_luminal-progenitors	307.611	-1.17989	0.395582	9.82808e-05	0.00124961
ENSMUSG00000027489	Necab3	stromal_basal	16.9796	1.51493	1.0864	0.0114729	0.0436326
ENSMUSG00000027489	Necab3	stromal_endothelial	16.9796	2.48176	1.08569	0.00128581	0.00582656
ENSMUSG00000038523	1700003F12Rik	stromal_endothelial	3.27172	2.37171	1.60548	0.00819394	0.0292228
ENSMUSG00000027490	E2f1	basal_adipocytes	198.912	1.4514	0.552535	0.00226177	0.00617665
ENSMUSG00000027490	E2f1	endothelial_adipocytes	198.912	1.88184	0.564209	0.000131336	0.000452256
ENSMUSG00000027490	E2f1	luminal-differentiated_adipocytes	198.912	2.99021	0.561282	5.61807e-09	3.59829e-08
ENSMUSG00000027490	E2f1	luminal-progenitors_adipocytes	198.912	1.66335	0.572608	0.000478017	0.0016025
ENSMUSG00000027490	E2f1	stromal_adipocytes	198.912	1.79849	0.556175	0.000191774	0.000658131
ENSMUSG00000027490	E2f1	luminal-differentiated_basal	198.912	1.26705	0.558594	0.00219321	0.00890994
ENSMUSG00000000876	Pxmp4	endothelial_adipocytes	579.633	-1.11315	0.343419	0.000568868	0.00174799
ENSMUSG00000000876	Pxmp4	luminal-differentiated_adipocytes	579.633	-1.08928	0.345692	0.00072308	0.00229637
ENSMUSG00000000876	Pxmp4	stromal_adipocytes	579.633	-1.40824	0.347597	1.51541e-05	6.20308e-05
ENSMUSG00000059842	Zfp341	basal_adipocytes	92.3235	1.37339	0.445049	0.00057514	0.00177675
ENSMUSG00000059842	Zfp341	endothelial_adipocytes	92.3235	1.54766	0.445998	0.000124693	0.000430981
ENSMUSG00000059842	Zfp341	luminal-differentiated_adipocytes	92.3235	1.25756	0.438373	0.00149039	0.00443617
ENSMUSG00000059842	Zfp341	luminal-progenitors_adipocytes	92.3235	1.00423	0.433281	0.0078595	0.0200207
ENSMUSG00000059842	Zfp341	stromal_adipocytes	92.3235	1.65858	0.446072	3.84388e-05	0.000148181
ENSMUSG00000038467	Chmp4b	luminal-differentiated_endothelial	4054.77	1.05613	0.147912	1.31192e-13	2.58877e-12
ENSMUSG00000082064	Rpl5-ps2	luminal-differentiated_adipocytes	223.061	1.89905	0.342632	5.20451e-09	3.3468e-08
ENSMUSG00000082064	Rpl5-ps2	luminal-progenitors_adipocytes	223.061	1.4831	0.348695	3.16836e-06	1.53795e-05
ENSMUSG00000082064	Rpl5-ps2	stromal_adipocytes	223.061	1.121	0.334861	0.000383155	0.00124837
ENSMUSG00000082064	Rpl5-ps2	luminal-differentiated_basal	223.061	1.56016	0.320788	1.23404e-07	1.3123e-06
ENSMUSG00000082064	Rpl5-ps2	luminal-progenitors_basal	223.061	1.08718	0.322876	7.12645e-05	0.000669772
ENSMUSG00000082064	Rpl5-ps2	luminal-differentiated_endothelial	223.061	1.94702	0.314623	5.36656e-11	7.45006e-10
ENSMUSG00000082064	Rpl5-ps2	luminal-progenitors_endothelial	223.061	1.53431	0.320774	1.57684e-07	1.79558e-06
ENSMUSG00000082064	Rpl5-ps2	stromal_endothelial	223.061	1.09243	0.325384	6.00649e-05	0.000376886
ENSMUSG00000027593	Raly	luminal-differentiated_adipocytes	2109.3	1.17898	0.162684	1.71167e-13	1.72806e-12
ENSMUSG00000084897	Gm14226	basal_adipocytes	6.85573	11.2928	1.65522	1.86772e-12	1.83287e-11
ENSMUSG00000084897	Gm14226	endothelial_adipocytes	6.85573	11.5437	1.67154	6.31378e-13	6.30022e-12
ENSMUSG00000084897	Gm14226	luminal-differentiated_adipocytes	6.85573	10.9171	1.67135	1.61445e-11	1.3706e-10
ENSMUSG00000084897	Gm14226	luminal-progenitors_adipocytes	6.85573	10.6938	1.70108	4.18257e-11	3.77968e-10
ENSMUSG00000084897	Gm14226	stromal_adipocytes	6.85573	12.1629	1.6473	5.39394e-14	5.50987e-13
ENSMUSG00000027598	Itch	luminal-progenitors_adipocytes	2074.21	1.27326	0.200357	4.66644e-11	4.19428e-10
ENSMUSG00000027598	Itch	stromal_adipocytes	2074.21	1.13943	0.198262	4.29971e-09	2.74199e-08
ENSMUSG00000047459	Dynlrb1	stromal_adipocytes	1524.96	-1.23674	0.303126	1.79891e-05	7.2984e-05
ENSMUSG00000047459	Dynlrb1	luminal-progenitors_basal	1524.96	1.04058	0.296072	4.38017e-05	0.000443278
ENSMUSG00000047459	Dynlrb1	luminal-progenitors_endothelial	1524.96	1.5806	0.292968	6.5846e-09	1.06844e-07
ENSMUSG00000047459	Dynlrb1	luminal-progenitors_luminal-differentiated	1524.96	1.57331	0.291179	8.15014e-09	2.36306e-07
ENSMUSG00000047459	Dynlrb1	stromal_luminal-progenitors	1524.96	-1.85212	0.287443	1.06742e-11	8.86663e-10
ENSMUSG00000027602	Map1lc3a	endothelial_adipocytes	989.377	-1.35737	0.256236	3.8568e-08	2.2014e-07
ENSMUSG00000027602	Map1lc3a	luminal-differentiated_adipocytes	989.377	-1.64815	0.257495	3.7016e-11	3.0194e-10
ENSMUSG00000038375	Trp53inp2	luminal-differentiated_adipocytes	1929.47	-1.17016	0.274177	8.00626e-06	3.51861e-05
ENSMUSG00000038375	Trp53inp2	luminal-progenitors_adipocytes	1929.47	-1.43361	0.279128	4.50906e-08	2.83637e-07
ENSMUSG00000038375	Trp53inp2	stromal_adipocytes	1929.47	-1.6203	0.276413	9.1466e-10	6.3185e-09
ENSMUSG00000038375	Trp53inp2	stromal_endothelial	1929.47	-1.08196	0.26516	3.56844e-06	2.86916e-05
ENSMUSG00000027603	Ggt7	basal_adipocytes	37.0295	3.58145	1.20494	0.00020452	0.000686819
ENSMUSG00000027603	Ggt7	luminal-differentiated_adipocytes	37.0295	3.01838	1.2489	0.000779163	0.00245924
ENSMUSG00000027603	Ggt7	stromal_adipocytes	37.0295	5.37663	1.27775	4.0316e-07	2.04158e-06
ENSMUSG00000027603	Ggt7	endothelial_basal	37.0295	-2.76694	1.31258	0.000131747	0.00578799
ENSMUSG00000027603	Ggt7	luminal-progenitors_basal	37.0295	-3.33395	1.09258	1.88639e-05	0.000218312
ENSMUSG00000027603	Ggt7	luminal-differentiated_endothelial	37.0295	2.66061	1.05772	0.000716186	0.00304106
ENSMUSG00000027603	Ggt7	stromal_endothelial	37.0295	4.75557	0.936129	3.6218e-08	4.30192e-07
ENSMUSG00000027603	Ggt7	luminal-progenitors_luminal-differentiated	37.0295	-2.98971	1.08225	0.000108824	0.000997201
ENSMUSG00000027603	Ggt7	stromal_luminal-progenitors	37.0295	5.67686	1.18164	5.2421e-09	2.32749e-07
ENSMUSG00000027605	Acss2	basal_adipocytes	3756.25	-6.45078	0.341858	2.3581e-82	3.55283e-79
ENSMUSG00000027605	Acss2	endothelial_adipocytes	3756.25	-6.68488	0.341077	2.249e-88	4.33988e-85
ENSMUSG00000027605	Acss2	luminal-differentiated_adipocytes	3756.25	-6.4506	0.341525	6.13197e-82	1.30882e-78
ENSMUSG00000027605	Acss2	luminal-progenitors_adipocytes	3756.25	-5.13618	0.338998	1.98286e-53	4.36333e-51
ENSMUSG00000027605	Acss2	stromal_adipocytes	3756.25	-5.8052	0.34047	2.97342e-67	1.16008e-64
ENSMUSG00000027605	Acss2	luminal-progenitors_basal	3756.25	1.16637	0.330508	3.46834e-05	0.000365403
ENSMUSG00000027605	Acss2	luminal-progenitors_endothelial	3756.25	1.44509	0.328049	9.37086e-07	8.79452e-06
ENSMUSG00000027605	Acss2	luminal-progenitors_luminal-differentiated	3756.25	1.14715	0.346389	4.20561e-05	0.000445178
ENSMUSG00000027610	Gss	luminal-differentiated_adipocytes	329.007	1.25424	0.314584	2.45627e-05	0.000100339
ENSMUSG00000027610	Gss	luminal-progenitors_adipocytes	329.007	1.76871	0.324632	4.72216e-09	3.35012e-08
ENSMUSG00000027610	Gss	stromal_adipocytes	329.007	1.26676	0.312636	1.93046e-05	7.79581e-05
ENSMUSG00000027610	Gss	luminal-progenitors_basal	329.007	1.09845	0.29644	1.86624e-05	0.000216593
ENSMUSG00000027610	Gss	luminal-progenitors_endothelial	329.007	1.23462	0.295506	2.89197e-06	2.43286e-05
ENSMUSG00000074652	Myh7b	basal_adipocytes	16.7361	-3.16503	1.51358	0.00268106	0.00721171
ENSMUSG00000074652	Myh7b	endothelial_adipocytes	16.7361	-6.01745	1.68197	3.46059e-06	1.51876e-05
ENSMUSG00000074652	Myh7b	luminal-differentiated_adipocytes	16.7361	-5.78742	1.82697	1.45243e-05	6.13468e-05
ENSMUSG00000074652	Myh7b	luminal-progenitors_adipocytes	16.7361	-4.54827	1.64444	0.000151667	0.000560838
ENSMUSG00000074652	Myh7b	stromal_adipocytes	16.7361	-2.35675	1.47714	0.0112709	0.0271791
ENSMUSG00000038312	Edem2	luminal-differentiated_adipocytes	760.149	2.1917	0.357898	1.10975e-10	8.61853e-10
ENSMUSG00000038312	Edem2	luminal-progenitors_adipocytes	760.149	1.22545	0.355822	0.000145151	0.000538171
ENSMUSG00000038312	Edem2	stromal_adipocytes	760.149	2.47006	0.361966	6.0226e-13	5.62856e-12
ENSMUSG00000038312	Edem2	luminal-differentiated_basal	760.149	1.89589	0.330475	2.47624e-09	3.63907e-08
ENSMUSG00000038312	Edem2	stromal_basal	760.149	2.16792	0.329591	1.21324e-11	4.14915e-10
ENSMUSG00000038312	Edem2	luminal-differentiated_endothelial	760.149	1.92179	0.335602	8.92635e-10	1.04541e-08
ENSMUSG00000038312	Edem2	stromal_endothelial	760.149	2.22401	0.331431	3.83971e-12	8.84509e-11
ENSMUSG00000027611	Procr	basal_adipocytes	766.859	4.80613	0.898481	2.8201e-09	1.8884e-08
ENSMUSG00000027611	Procr	endothelial_adipocytes	766.859	4.925	0.885244	1.38575e-09	9.43876e-09
ENSMUSG00000027611	Procr	luminal-differentiated_adipocytes	766.859	5.33682	0.934272	1.19237e-10	9.22943e-10
ENSMUSG00000027611	Procr	luminal-progenitors_adipocytes	766.859	5.83784	0.92622	2.56993e-12	2.64435e-11
ENSMUSG00000027611	Procr	stromal_adipocytes	766.859	6.43975	0.93177	3.57441e-14	3.70627e-13
ENSMUSG00000027612	Mmp24	luminal-progenitors_endothelial	5.17781	-1.96968	1.483	0.0147705	0.0429255
ENSMUSG00000074647	Fam83c	basal_adipocytes	2.62253	14.425	2.18101	9.19868e-12	8.35185e-11
ENSMUSG00000074647	Fam83c	endothelial_adipocytes	2.62253	12.3375	2.32607	9.33487e-09	5.75226e-08
ENSMUSG00000074647	Fam83c	luminal-differentiated_adipocytes	2.62253	15.2661	2.19528	1.01964e-12	9.62977e-12
ENSMUSG00000074647	Fam83c	stromal_adipocytes	2.62253	15.3412	2.20051	1.03456e-12	9.46231e-12
ENSMUSG00000074647	Fam83c	luminal-progenitors_basal	2.62253	-17.4797	1.99079	1.97083e-19	6.36837e-17
ENSMUSG00000074647	Fam83c	luminal-progenitors_endothelial	2.62253	-15.4797	2.04437	7.41399e-15	4.53628e-13
ENSMUSG00000074647	Fam83c	luminal-progenitors_luminal-differentiated	2.62253	-18.1618	1.99407	8.94039e-21	2.41273e-18
ENSMUSG00000074647	Fam83c	stromal_luminal-progenitors	2.62253	18.3361	2.01344	9.48613e-21	3.83821e-18
ENSMUSG00000005882	Uqcc1	basal_adipocytes	588.653	-1.88285	0.271627	5.30632e-13	5.51586e-12
ENSMUSG00000005882	Uqcc1	endothelial_adipocytes	588.653	-2.34478	0.271559	5.34058e-19	9.36226e-18
ENSMUSG00000005882	Uqcc1	luminal-differentiated_adipocytes	588.653	-2.15509	0.269369	1.60895e-16	2.09613e-15
ENSMUSG00000005882	Uqcc1	luminal-progenitors_adipocytes	588.653	-1.34699	0.270376	1.21301e-07	7.23695e-07
ENSMUSG00000005882	Uqcc1	stromal_adipocytes	588.653	-2.01545	0.271059	1.00534e-14	1.09316e-13
ENSMUSG00000038259	Gdf5	endothelial_adipocytes	14.9348	-2.99507	1.26568	0.00160048	0.00450667
ENSMUSG00000038259	Gdf5	luminal-progenitors_basal	14.9348	2.11399	1.03595	0.00161639	0.00874925
ENSMUSG00000038259	Gdf5	luminal-differentiated_endothelial	14.9348	1.87306	1.23984	0.0119499	0.0358063
ENSMUSG00000038259	Gdf5	luminal-progenitors_endothelial	14.9348	4.22835	1.1754	4.97752e-06	3.95866e-05
ENSMUSG00000038259	Gdf5	stromal_endothelial	14.9348	2.20934	1.31788	0.00563508	0.0212287
ENSMUSG00000038241	Cep250	basal_adipocytes	2049.79	1.08563	0.338187	0.000586547	0.00180937
ENSMUSG00000038241	Cep250	endothelial_adipocytes	2049.79	1.40823	0.341999	1.14653e-05	4.67747e-05
ENSMUSG00000038241	Cep250	luminal-differentiated_adipocytes	2049.79	1.65617	0.342952	3.16709e-07	1.67048e-06
ENSMUSG00000038241	Cep250	luminal-progenitors_adipocytes	2049.79	1.99192	0.353283	1.35388e-09	1.02577e-08
ENSMUSG00000038241	Cep250	stromal_adipocytes	2049.79	1.88067	0.347032	7.48188e-09	4.62903e-08
ENSMUSG00000074646	6430550D23Rik	basal_adipocytes	19.6492	-1.89365	1.01067	0.01185	0.0275072
ENSMUSG00000074646	6430550D23Rik	endothelial_adipocytes	19.6492	-3.26569	1.05201	0.000164988	0.000557952
ENSMUSG00000074646	6430550D23Rik	luminal-differentiated_adipocytes	19.6492	-2.30471	1.02879	0.00251122	0.00712842
ENSMUSG00000074646	6430550D23Rik	stromal_adipocytes	19.6492	-2.21952	1.03834	0.00358097	0.00968812
ENSMUSG00000005881	Ergic3	basal_adipocytes	1724.2	-1.1167	0.224141	2.67729e-07	1.40003e-06
ENSMUSG00000005881	Ergic3	endothelial_adipocytes	1724.2	-1.09955	0.223373	4.27642e-07	2.13277e-06
ENSMUSG00000013338	Fer1l4	basal_adipocytes	111.581	7.03396	1.70974	2.07936e-07	1.10244e-06
ENSMUSG00000013338	Fer1l4	endothelial_adipocytes	111.581	12.5067	1.37881	3.75994e-20	7.31178e-19
ENSMUSG00000013338	Fer1l4	luminal-differentiated_adipocytes	111.581	16.6704	1.36988	1.11363e-34	5.80924e-33
ENSMUSG00000013338	Fer1l4	luminal-progenitors_adipocytes	111.581	13.4745	1.37334	3.71262e-23	1.03945e-21
ENSMUSG00000013338	Fer1l4	stromal_adipocytes	111.581	12.6124	1.37854	2.49369e-20	4.17853e-19
ENSMUSG00000013338	Fer1l4	endothelial_basal	111.581	3.97745	1.82681	8.22017e-05	0.00397836
ENSMUSG00000013338	Fer1l4	luminal-differentiated_basal	111.581	8.49722	1.41372	2.64462e-13	8.14024e-12
ENSMUSG00000013338	Fer1l4	luminal-progenitors_basal	111.581	4.88589	1.59637	2.39056e-06	3.78757e-05
ENSMUSG00000013338	Fer1l4	stromal_basal	111.581	3.99374	1.2462	6.85827e-05	0.000546455
ENSMUSG00000013338	Fer1l4	luminal-differentiated_endothelial	111.581	3.4937	1.16164	0.000166211	0.000818369
ENSMUSG00000013338	Fer1l4	luminal-progenitors_luminal-differentiated	111.581	-1.9404	1.15974	0.00369896	0.0191164
ENSMUSG00000013338	Fer1l4	stromal_luminal-differentiated	111.581	-3.33767	1.25539	0.000193347	0.00177003
ENSMUSG00000038180	Spag4	luminal-differentiated_adipocytes	40.0389	-1.60053	0.737897	0.00695494	0.0177959
ENSMUSG00000038180	Spag4	luminal-progenitors_adipocytes	40.0389	-1.58832	0.783149	0.00710596	0.0183094
ENSMUSG00000038180	Spag4	stromal_adipocytes	40.0389	-2.17781	0.78405	0.000573383	0.00181676
ENSMUSG00000098950	Gm28036	basal_adipocytes	629.403	2.03312	0.431783	3.19991e-07	1.65541e-06
ENSMUSG00000098950	Gm28036	endothelial_adipocytes	629.403	1.73743	0.42733	8.32913e-06	3.46393e-05
ENSMUSG00000098950	Gm28036	luminal-differentiated_adipocytes	629.403	1.33674	0.41679	0.000442229	0.00146184
ENSMUSG00000098950	Gm28036	luminal-progenitors_adipocytes	629.403	1.00676	0.410192	0.00541047	0.0143535
ENSMUSG00000098950	Gm28036	stromal_adipocytes	629.403	1.90068	0.427486	1.09956e-06	5.29523e-06
ENSMUSG00000089824	Rbm12	basal_adipocytes	651.935	1.31415	0.416962	0.000501789	0.00156831
ENSMUSG00000089824	Rbm12	endothelial_adipocytes	651.935	1.45555	0.416939	0.000133733	0.000459692
ENSMUSG00000089824	Rbm12	luminal-progenitors_adipocytes	651.935	1.07862	0.411146	0.00293489	0.00831072
ENSMUSG00000089824	Rbm12	stromal_adipocytes	651.935	1.27161	0.409076	0.000694861	0.00216286
ENSMUSG00000027618	Nfs1	basal_adipocytes	524.536	-1.88405	0.206271	8.12634e-21	1.72301e-19
ENSMUSG00000027618	Nfs1	endothelial_adipocytes	524.536	-1.53307	0.204774	1.65168e-14	1.92448e-13
ENSMUSG00000027618	Nfs1	luminal-differentiated_adipocytes	524.536	-1.46071	0.204561	2.74246e-13	2.72576e-12
ENSMUSG00000027618	Nfs1	luminal-progenitors_adipocytes	524.536	-1.17609	0.205567	2.94146e-09	2.13388e-08
ENSMUSG00000027618	Nfs1	stromal_adipocytes	524.536	-1.64992	0.205222	1.68157e-16	2.11125e-15
ENSMUSG00000067847	Romo1	basal_adipocytes	413.595	-2.12699	0.281657	5.12318e-15	6.50893e-14
ENSMUSG00000067847	Romo1	endothelial_adipocytes	413.595	-2.41524	0.281826	9.60593e-19	1.64825e-17
ENSMUSG00000067847	Romo1	luminal-differentiated_adipocytes	413.595	-2.07833	0.279264	1.41739e-14	1.56549e-13
ENSMUSG00000067847	Romo1	luminal-progenitors_adipocytes	413.595	-1.18788	0.27784	5.18275e-06	2.42882e-05
ENSMUSG00000067847	Romo1	stromal_adipocytes	413.595	-2.33187	0.281969	9.34481e-18	1.29245e-16
ENSMUSG00000067847	Romo1	luminal-progenitors_endothelial	413.595	1.10848	0.266522	3.7917e-06	3.09832e-05
ENSMUSG00000027624	Epb41l1	basal_adipocytes	1661.24	-2.67089	0.397137	2.82356e-12	2.71777e-11
ENSMUSG00000027624	Epb41l1	endothelial_adipocytes	1661.24	-3.49035	0.393617	1.57775e-19	2.91668e-18
ENSMUSG00000027624	Epb41l1	luminal-differentiated_adipocytes	1661.24	-2.00529	0.396149	6.26193e-08	3.57448e-07
ENSMUSG00000027624	Epb41l1	luminal-progenitors_adipocytes	1661.24	-1.2745	0.395391	0.000293153	0.00102509
ENSMUSG00000027624	Epb41l1	luminal-progenitors_basal	1661.24	1.1475	0.387005	0.000279245	0.00207221
ENSMUSG00000027624	Epb41l1	stromal_basal	1661.24	1.67157	0.395272	1.1933e-06	1.50928e-05
ENSMUSG00000027624	Epb41l1	luminal-differentiated_endothelial	1661.24	1.28168	0.383328	8.85088e-05	0.000464926
ENSMUSG00000027624	Epb41l1	luminal-progenitors_endothelial	1661.24	2.05165	0.369338	4.8048e-09	8.10049e-08
ENSMUSG00000027624	Epb41l1	stromal_endothelial	1661.24	2.53518	0.366353	1.48487e-12	3.64476e-11
ENSMUSG00000055494	Gm14168	endothelial_adipocytes	10.7532	1.77186	1.04497	0.0200101	0.043538
ENSMUSG00000086638	4930405A21Rik	basal_adipocytes	6.27519	9.15312	1.9088	2.97786e-08	1.7558e-07
ENSMUSG00000086638	4930405A21Rik	endothelial_adipocytes	6.27519	7.74098	2.03209	6.53991e-07	3.1678e-06
ENSMUSG00000086638	4930405A21Rik	luminal-differentiated_adipocytes	6.27519	8.15273	1.97448	6.40877e-07	3.24916e-06
ENSMUSG00000086638	4930405A21Rik	luminal-progenitors_adipocytes	6.27519	-9.83843	2.02064	4.12888e-08	2.61426e-07
ENSMUSG00000086638	4930405A21Rik	stromal_adipocytes	6.27519	7.95275	1.9999	9.24186e-07	4.48787e-06
ENSMUSG00000086638	4930405A21Rik	luminal-progenitors_basal	6.27519	-19.432	1.5857	1.24544e-35	3.05855e-32
ENSMUSG00000086638	4930405A21Rik	luminal-progenitors_endothelial	6.27519	-18.516	1.59165	3.09576e-32	2.58868e-29
ENSMUSG00000086638	4930405A21Rik	luminal-progenitors_luminal-differentiated	6.27519	-18.5103	1.59252	3.23474e-32	3.97194e-29
ENSMUSG00000086638	4930405A21Rik	stromal_luminal-progenitors	6.27519	18.5032	1.60352	9.32036e-32	1.37536e-28
ENSMUSG00000067818	Myl9	basal_adipocytes	1711.45	5.10316	0.697335	4.78298e-15	6.08879e-14
ENSMUSG00000067818	Myl9	endothelial_adipocytes	1711.45	3.44566	0.689077	7.45383e-08	4.09171e-07
ENSMUSG00000067818	Myl9	luminal-progenitors_adipocytes	1711.45	4.23982	0.68373	5.74753e-11	5.10743e-10
ENSMUSG00000067818	Myl9	stromal_adipocytes	1711.45	1.50735	0.669879	0.00616468	0.0157722
ENSMUSG00000067818	Myl9	luminal-differentiated_basal	1711.45	-4.01639	0.61882	8.69286e-12	2.03803e-10
ENSMUSG00000067818	Myl9	stromal_basal	1711.45	-3.28649	0.615885	2.78139e-08	5.05212e-07
ENSMUSG00000067818	Myl9	luminal-differentiated_endothelial	1711.45	-2.3618	0.673736	3.29057e-05	0.000188718
ENSMUSG00000067818	Myl9	stromal_endothelial	1711.45	-1.37375	0.729308	0.00398281	0.015712
ENSMUSG00000067818	Myl9	luminal-progenitors_luminal-differentiated	1711.45	3.034	0.61844	5.68509e-08	1.35154e-06
ENSMUSG00000067818	Myl9	stromal_luminal-progenitors	1711.45	-2.18113	0.666635	3.23779e-05	0.000505103
ENSMUSG00000087179	Gm14230	basal_adipocytes	8.99162	2.91164	1.40534	0.00346355	0.00908561
ENSMUSG00000087179	Gm14230	luminal-differentiated_adipocytes	8.99162	2.8011	1.44234	0.00311813	0.00864899
ENSMUSG00000087179	Gm14230	stromal_adipocytes	8.99162	2.92045	1.46087	0.00278684	0.00771858
ENSMUSG00000087179	Gm14230	endothelial_basal	8.99162	-1.73718	1.68942	0.00128045	0.0364804
ENSMUSG00000087179	Gm14230	luminal-progenitors_basal	8.99162	-1.55093	1.09937	0.0112973	0.0420874
ENSMUSG00000087179	Gm14230	luminal-differentiated_endothelial	8.99162	2.93734	1.26809	0.00112303	0.00453764
ENSMUSG00000087179	Gm14230	stromal_endothelial	8.99162	3.02027	1.27047	0.000964407	0.00451785
ENSMUSG00000087179	Gm14230	luminal-progenitors_luminal-differentiated	8.99162	-1.58281	1.17197	0.0101101	0.0426019
ENSMUSG00000087179	Gm14230	stromal_luminal-progenitors	8.99162	1.39528	1.15492	0.00896518	0.0455818
ENSMUSG00000062175	Tgif2	basal_adipocytes	296.874	4.66107	0.667268	1.31141e-13	1.44968e-12
ENSMUSG00000062175	Tgif2	endothelial_adipocytes	296.874	3.87924	0.660666	6.43786e-10	4.56731e-09
ENSMUSG00000062175	Tgif2	luminal-differentiated_adipocytes	296.874	3.42509	0.68278	2.36252e-08	1.4092e-07
ENSMUSG00000062175	Tgif2	luminal-progenitors_adipocytes	296.874	4.02513	0.662446	1.53921e-10	1.3058e-09
ENSMUSG00000062175	Tgif2	stromal_adipocytes	296.874	4.63462	0.675306	2.64681e-13	2.5446e-12
ENSMUSG00000027637	Rab5if	basal_adipocytes	785.982	-1.84049	0.232462	3.1334e-16	4.49108e-15
ENSMUSG00000027637	Rab5if	endothelial_adipocytes	785.982	-1.81555	0.231986	6.8762e-16	9.15586e-15
ENSMUSG00000027637	Rab5if	luminal-differentiated_adipocytes	785.982	-1.15808	0.229249	1.80349e-07	9.75768e-07
ENSMUSG00000027637	Rab5if	luminal-progenitors_adipocytes	785.982	-1.10951	0.229363	4.21635e-07	2.351e-06
ENSMUSG00000027637	Rab5if	stromal_adipocytes	785.982	-1.39969	0.22934	3.18444e-10	2.2983e-09
ENSMUSG00000027636	Sla2	basal_adipocytes	35.984	15.9562	1.83032	5.94421e-19	1.07445e-17
ENSMUSG00000027636	Sla2	endothelial_adipocytes	35.984	5.73042	2.14465	9.14846e-05	0.000322646
ENSMUSG00000027636	Sla2	luminal-differentiated_adipocytes	35.984	17.1506	1.81851	9.04354e-22	1.72089e-20
ENSMUSG00000027636	Sla2	luminal-progenitors_adipocytes	35.984	21.146	1.80085	5.60243e-33	2.9713e-31
ENSMUSG00000027636	Sla2	stromal_adipocytes	35.984	23.7938	1.80397	7.44652e-41	4.79439e-39
ENSMUSG00000027636	Sla2	endothelial_basal	35.984	-8.80183	1.63194	2.82537e-08	3.21983e-06
ENSMUSG00000027636	Sla2	luminal-progenitors_basal	35.984	2.94756	1.75897	0.000767941	0.00477929
ENSMUSG00000027636	Sla2	stromal_basal	35.984	6.3739	1.71621	4.96504e-07	6.89283e-06
ENSMUSG00000027636	Sla2	luminal-differentiated_endothelial	35.984	9.4126	1.82087	2.85978e-10	3.58354e-09
ENSMUSG00000027636	Sla2	luminal-progenitors_endothelial	35.984	13.8701	1.56816	2.59454e-19	3.46206e-17
ENSMUSG00000027636	Sla2	stromal_endothelial	35.984	16.5042	1.57762	2.8027e-26	4.47825e-24
ENSMUSG00000027636	Sla2	luminal-progenitors_luminal-differentiated	35.984	1.90404	1.51373	0.00670793	0.0307166
ENSMUSG00000027636	Sla2	stromal_luminal-differentiated	35.984	5.41205	1.59071	1.06929e-05	0.000133903
ENSMUSG00000027634	Ndrg3	basal_adipocytes	882.126	-2.19927	0.220566	2.49002e-24	7.03164e-23
ENSMUSG00000027634	Ndrg3	endothelial_adipocytes	882.126	-1.81223	0.220443	2.76127e-17	4.24443e-16
ENSMUSG00000027634	Ndrg3	luminal-differentiated_adipocytes	882.126	-1.90781	0.219238	5.89447e-19	9.07302e-18
ENSMUSG00000027634	Ndrg3	luminal-progenitors_adipocytes	882.126	-1.91289	0.222374	5.99833e-19	1.16466e-17
ENSMUSG00000027634	Ndrg3	stromal_adipocytes	882.126	-1.77006	0.219891	1.21657e-16	1.54225e-15
ENSMUSG00000027635	Dsn1	stromal_adipocytes	84.9939	1.17141	0.588861	0.0191694	0.0433617
ENSMUSG00000055485	Soga1	basal_adipocytes	2867.38	3.01471	0.407478	2.8151e-14	3.32732e-13
ENSMUSG00000055485	Soga1	endothelial_adipocytes	2867.38	3.41129	0.40716	1.07372e-17	1.6994e-16
ENSMUSG00000055485	Soga1	luminal-differentiated_adipocytes	2867.38	3.02499	0.412946	1.33532e-14	1.47994e-13
ENSMUSG00000055485	Soga1	luminal-progenitors_adipocytes	2867.38	1.36609	0.412629	0.000181045	0.000659172
ENSMUSG00000055485	Soga1	stromal_adipocytes	2867.38	2.47285	0.416856	2.06128e-10	1.51567e-09
ENSMUSG00000055485	Soga1	luminal-progenitors_basal	2867.38	-1.41525	0.398577	2.87319e-05	0.000310016
ENSMUSG00000055485	Soga1	luminal-progenitors_endothelial	2867.38	-1.86473	0.386506	1.76424e-07	1.98465e-06
ENSMUSG00000055485	Soga1	luminal-progenitors_luminal-differentiated	2867.38	-1.4735	0.406687	1.80859e-05	0.000213433
ENSMUSG00000027639	Samhd1	basal_adipocytes	2824.13	2.68989	0.250913	1.57988e-27	5.63587e-26
ENSMUSG00000027639	Samhd1	endothelial_adipocytes	2824.13	2.84356	0.251383	1.6447e-30	7.11359e-29
ENSMUSG00000027639	Samhd1	luminal-differentiated_adipocytes	2824.13	3.34282	0.251391	1.32392e-41	1.14559e-39
ENSMUSG00000027639	Samhd1	luminal-progenitors_adipocytes	2824.13	2.91826	0.250838	5.35627e-32	2.69273e-30
ENSMUSG00000027639	Samhd1	stromal_adipocytes	2824.13	3.28179	0.250912	4.58315e-40	2.74779e-38
ENSMUSG00000027641	Rbl1	basal_adipocytes	467.008	1.51042	0.319513	4.90557e-07	2.46414e-06
ENSMUSG00000027641	Rbl1	endothelial_adipocytes	467.008	1.64847	0.319022	4.5731e-08	2.58438e-07
ENSMUSG00000027641	Rbl1	luminal-differentiated_adipocytes	467.008	2.29478	0.318435	6.1749e-14	6.46598e-13
ENSMUSG00000027641	Rbl1	luminal-progenitors_adipocytes	467.008	1.21834	0.31711	3.12001e-05	0.000129885
ENSMUSG00000027641	Rbl1	stromal_adipocytes	467.008	1.81333	0.319397	1.90603e-09	1.27004e-08
ENSMUSG00000027642	Rpn2	stromal_basal	4273.85	1.06364	0.192974	1.49973e-09	3.45542e-08
ENSMUSG00000063019	Manbal	luminal-progenitors_adipocytes	302.277	1.34859	0.310212	2.67712e-06	1.31194e-05
ENSMUSG00000063019	Manbal	luminal-progenitors_endothelial	302.277	1.56462	0.289273	6.0031e-09	9.84272e-08
ENSMUSG00000063019	Manbal	luminal-progenitors_luminal-differentiated	302.277	1.21046	0.304653	3.00538e-06	4.39322e-05
ENSMUSG00000027646	Src	basal_adipocytes	1258.85	1.79737	0.50181	5.54135e-05	0.000204718
ENSMUSG00000027646	Src	luminal-differentiated_adipocytes	1258.85	2.70783	0.497124	3.53273e-09	2.32248e-08
ENSMUSG00000027646	Src	luminal-progenitors_adipocytes	1258.85	1.78728	0.510108	4.82256e-05	0.000194656
ENSMUSG00000027646	Src	stromal_adipocytes	1258.85	1.70651	0.491468	9.20869e-05	0.000332663
ENSMUSG00000027646	Src	luminal-differentiated_endothelial	1258.85	2.2333	0.467311	1.47562e-07	1.26999e-06
ENSMUSG00000027646	Src	luminal-progenitors_endothelial	1258.85	1.24222	0.477193	0.00114035	0.00484125
ENSMUSG00000027646	Src	stromal_endothelial	1258.85	1.10153	0.495179	0.00202625	0.00871131
ENSMUSG00000067786	Nnat	basal_adipocytes	130.068	1.97162	0.990782	0.00836414	0.0201857
ENSMUSG00000067786	Nnat	luminal-differentiated_basal	130.068	-2.95593	0.888533	0.000106151	0.000611738
ENSMUSG00000067786	Nnat	stromal_basal	130.068	-3.43036	0.900623	1.82512e-05	0.00016856
ENSMUSG00000067786	Nnat	luminal-progenitors_luminal-differentiated	130.068	2.17936	0.948161	0.000865805	0.00575906
ENSMUSG00000067786	Nnat	stromal_luminal-progenitors	130.068	-2.51618	1.01152	0.000176462	0.00203715
ENSMUSG00000027649	Ctnnbl1	luminal-differentiated_adipocytes	801.858	1.09875	0.257147	8.52403e-06	3.73398e-05
ENSMUSG00000062846	Gm14176	endothelial_adipocytes	24.5545	-12.4093	6.42042	0.000321956	0.00103852
ENSMUSG00000062846	Gm14176	luminal-differentiated_adipocytes	24.5545	-11.7876	6.61896	0.000836734	0.00262638
ENSMUSG00000062846	Gm14176	luminal-progenitors_adipocytes	24.5545	-5.58766	5.77774	0.0085335	0.0215104
ENSMUSG00000062846	Gm14176	stromal_adipocytes	24.5545	-11.9424	6.65957	0.000899895	0.00274132
ENSMUSG00000037820	Tgm2	luminal-differentiated_adipocytes	7078.61	-3.02794	0.417398	2.25962e-14	2.45757e-13
ENSMUSG00000037820	Tgm2	luminal-progenitors_adipocytes	7078.61	-1.84418	0.427196	1.45992e-06	7.49256e-06
ENSMUSG00000037820	Tgm2	stromal_adipocytes	7078.61	-2.28286	0.421366	4.65428e-09	2.95801e-08
ENSMUSG00000037820	Tgm2	luminal-differentiated_basal	7078.61	-3.59915	0.378066	3.11021e-22	3.69776e-20
ENSMUSG00000037820	Tgm2	luminal-progenitors_basal	7078.61	-2.39544	0.374492	2.9067e-11	2.06906e-09
ENSMUSG00000037820	Tgm2	stromal_basal	7078.61	-2.89535	0.377485	7.36211e-15	4.45639e-13
ENSMUSG00000037820	Tgm2	luminal-differentiated_endothelial	7078.61	-3.37574	0.380807	1.78927e-19	7.92881e-18
ENSMUSG00000037820	Tgm2	luminal-progenitors_endothelial	7078.61	-2.18231	0.382246	2.24072e-09	4.09998e-08
ENSMUSG00000037820	Tgm2	stromal_endothelial	7078.61	-2.6515	0.380635	1.19173e-12	2.95999e-11
ENSMUSG00000037813	D630003M21Rik	basal_adipocytes	91.0419	9.71992	1.15005	3.3559e-18	5.67357e-17
ENSMUSG00000037813	D630003M21Rik	endothelial_adipocytes	91.0419	6.02903	1.20599	5.17727e-09	3.28802e-08
ENSMUSG00000037813	D630003M21Rik	luminal-differentiated_adipocytes	91.0419	5.56424	1.26216	9.90227e-08	5.53528e-07
ENSMUSG00000037813	D630003M21Rik	luminal-progenitors_adipocytes	91.0419	5.92805	1.23868	1.68995e-08	1.12095e-07
ENSMUSG00000037813	D630003M21Rik	stromal_adipocytes	91.0419	11.161	1.13605	3.22563e-23	6.59812e-22
ENSMUSG00000037813	D630003M21Rik	endothelial_basal	91.0419	-2.19997	1.27598	0.00033306	0.0123873
ENSMUSG00000037813	D630003M21Rik	luminal-differentiated_basal	91.0419	-3.2215	0.885379	3.46612e-05	0.000223238
ENSMUSG00000037813	D630003M21Rik	luminal-progenitors_basal	91.0419	-2.50995	0.907883	0.000197111	0.00155298
ENSMUSG00000037813	D630003M21Rik	stromal_endothelial	91.0419	4.1805	0.87119	2.64442e-07	2.68249e-06
ENSMUSG00000037813	D630003M21Rik	stromal_luminal-differentiated	91.0419	4.68941	0.890838	1.34356e-08	3.08378e-07
ENSMUSG00000037813	D630003M21Rik	stromal_luminal-progenitors	91.0419	4.16301	1.0355	1.45003e-07	4.56978e-06
ENSMUSG00000016024	Lbp	luminal-differentiated_adipocytes	1709.94	1.01601	0.505366	0.0211466	0.0479826
ENSMUSG00000016024	Lbp	luminal-progenitors_adipocytes	1709.94	2.44905	0.547693	6.59613e-07	3.57079e-06
ENSMUSG00000016024	Lbp	stromal_adipocytes	1709.94	1.21992	0.507169	0.00631723	0.0161185
ENSMUSG00000016024	Lbp	luminal-progenitors_basal	1709.94	1.92663	0.496046	9.46081e-06	0.000122219
ENSMUSG00000016024	Lbp	luminal-progenitors_endothelial	1709.94	2.08825	0.497287	3.48174e-06	2.87407e-05
ENSMUSG00000016024	Lbp	luminal-progenitors_luminal-differentiated	1709.94	1.06385	0.539976	0.00380481	0.0195233
ENSMUSG00000085385	Snhg17	luminal-progenitors_adipocytes	239.627	1.29365	0.425417	0.00053011	0.00176067
ENSMUSG00000085385	Snhg17	stromal_adipocytes	239.627	1.42773	0.417512	0.000179378	0.000618348
ENSMUSG00000085385	Snhg17	luminal-progenitors_endothelial	239.627	1.56166	0.403294	1.00223e-05	7.40995e-05
ENSMUSG00000085385	Snhg17	stromal_endothelial	239.627	1.6891	0.413423	2.21607e-06	1.87054e-05
ENSMUSG00000064405	Gm23925	stromal_adipocytes	30.0002	-1.37415	0.677295	0.0130016	0.0307817
ENSMUSG00000044349	Snhg11	basal_adipocytes	723.827	-7.57948	0.727994	9.06171e-28	3.30153e-26
ENSMUSG00000044349	Snhg11	endothelial_adipocytes	723.827	-8.64372	0.727662	8.60977e-35	5.2551e-33
ENSMUSG00000044349	Snhg11	luminal-differentiated_adipocytes	723.827	-2.29104	0.711033	0.000130307	0.000473949
ENSMUSG00000044349	Snhg11	luminal-progenitors_adipocytes	723.827	-5.66356	0.721791	4.29867e-17	7.07125e-16
ENSMUSG00000044349	Snhg11	stromal_adipocytes	723.827	-5.63873	0.723077	7.51558e-17	9.68725e-16
ENSMUSG00000044349	Snhg11	luminal-differentiated_basal	723.827	4.69894	0.647659	1.51955e-14	5.85553e-13
ENSMUSG00000044349	Snhg11	luminal-progenitors_basal	723.827	1.28203	0.687741	0.00645089	0.0269327
ENSMUSG00000044349	Snhg11	stromal_basal	723.827	1.33229	0.774614	0.00513037	0.0225307
ENSMUSG00000044349	Snhg11	luminal-differentiated_endothelial	723.827	5.81121	0.658112	3.65801e-20	1.76114e-18
ENSMUSG00000044349	Snhg11	luminal-progenitors_endothelial	723.827	2.51751	0.668832	1.92373e-05	0.000132725
ENSMUSG00000044349	Snhg11	stromal_endothelial	723.827	2.67696	0.688745	1.37205e-05	9.82567e-05
ENSMUSG00000044349	Snhg11	luminal-progenitors_luminal-differentiated	723.827	-2.8299	0.636331	6.98643e-07	1.22584e-05
ENSMUSG00000044349	Snhg11	stromal_luminal-differentiated	723.827	-2.9534	0.679258	1.01086e-06	1.58771e-05
ENSMUSG00000064585	Gm25129	basal_adipocytes	9.10221	-8.86615	1.93948	6.65674e-08	3.76211e-07
ENSMUSG00000064585	Gm25129	endothelial_adipocytes	9.10221	-8.53359	2.00107	1.03475e-07	5.57391e-07
ENSMUSG00000064585	Gm25129	luminal-differentiated_adipocytes	9.10221	-4.03124	1.87409	0.000687354	0.00219052
ENSMUSG00000064585	Gm25129	luminal-progenitors_adipocytes	9.10221	-6.58171	2.03224	1.15094e-05	5.12197e-05
ENSMUSG00000064585	Gm25129	stromal_adipocytes	9.10221	-5.97878	2.01045	3.36736e-05	0.000130967
ENSMUSG00000044405	Adig	basal_adipocytes	360.728	-5.92073	0.897168	1.84565e-13	2.01074e-12
ENSMUSG00000044405	Adig	endothelial_adipocytes	360.728	-6.88891	0.904069	5.21508e-17	7.74116e-16
ENSMUSG00000044405	Adig	luminal-differentiated_adipocytes	360.728	-5.65223	0.899525	2.6932e-12	2.45048e-11
ENSMUSG00000044405	Adig	luminal-progenitors_adipocytes	360.728	-3.62763	0.857204	2.23219e-06	1.11149e-05
ENSMUSG00000044405	Adig	stromal_adipocytes	360.728	-5.86462	0.892543	5.15962e-13	4.8463e-12
ENSMUSG00000044405	Adig	luminal-progenitors_basal	360.728	1.55824	0.821308	0.00447331	0.0200543
ENSMUSG00000044405	Adig	luminal-progenitors_endothelial	360.728	2.70058	0.805438	6.97986e-05	0.000416897
ENSMUSG00000044405	Adig	stromal_luminal-progenitors	360.728	-1.25346	0.837231	0.00692195	0.0374233
ENSMUSG00000074625	Arhgap40	basal_adipocytes	63.888	-2.60272	1.30983	0.00536026	0.0134865
ENSMUSG00000074625	Arhgap40	luminal-progenitors_basal	63.888	1.53642	1.11137	0.0120292	0.0443129
ENSMUSG00000037761	Actr5	basal_adipocytes	236.677	1.26443	0.30799	1.33336e-05	5.42689e-05
ENSMUSG00000037761	Actr5	endothelial_adipocytes	236.677	1.59426	0.310315	5.9067e-08	3.28476e-07
ENSMUSG00000037761	Actr5	luminal-differentiated_adipocytes	236.677	1.24895	0.307391	1.78947e-05	7.46234e-05
ENSMUSG00000037761	Actr5	stromal_adipocytes	236.677	1.74416	0.310743	3.14742e-09	2.04286e-08
ENSMUSG00000037754	Ppp1r16b	basal_adipocytes	1495.67	3.57701	0.640961	3.67005e-09	2.4171e-08
ENSMUSG00000037754	Ppp1r16b	endothelial_adipocytes	1495.67	4.10968	0.640505	2.02756e-11	1.72301e-10
ENSMUSG00000037754	Ppp1r16b	stromal_adipocytes	1495.67	2.79038	0.669876	2.02e-06	9.39217e-06
ENSMUSG00000037754	Ppp1r16b	luminal-differentiated_basal	1495.67	-3.03979	0.58433	5.1367e-08	5.92184e-07
ENSMUSG00000037754	Ppp1r16b	luminal-progenitors_basal	1495.67	-2.13701	0.602403	3.10226e-05	0.000331818
ENSMUSG00000037754	Ppp1r16b	luminal-differentiated_endothelial	1495.67	-3.60572	0.594897	2.63748e-10	3.32286e-09
ENSMUSG00000037754	Ppp1r16b	luminal-progenitors_endothelial	1495.67	-2.75427	0.591124	4.70093e-07	4.74175e-06
ENSMUSG00000037754	Ppp1r16b	stromal_luminal-differentiated	1495.67	2.23135	0.67013	2.61422e-05	0.000299296
ENSMUSG00000037754	Ppp1r16b	stromal_luminal-progenitors	1495.67	1.18937	0.651523	0.00345629	0.0218179
ENSMUSG00000027654	Fam83d	basal_adipocytes	96.7948	3.29161	0.707423	4.54603e-07	2.29388e-06
ENSMUSG00000027654	Fam83d	endothelial_adipocytes	96.7948	3.94974	0.702704	2.63116e-09	1.73379e-08
ENSMUSG00000027654	Fam83d	luminal-differentiated_basal	96.7948	-3.09764	0.623967	1.64587e-07	1.71108e-06
ENSMUSG00000027654	Fam83d	luminal-progenitors_basal	96.7948	-2.4732	0.626719	6.30398e-06	8.60551e-05
ENSMUSG00000027654	Fam83d	stromal_basal	96.7948	-3.61207	0.625396	1.98618e-09	4.47876e-08
ENSMUSG00000027654	Fam83d	luminal-differentiated_endothelial	96.7948	-3.79222	0.633842	4.28848e-10	5.2355e-09
ENSMUSG00000027654	Fam83d	luminal-progenitors_endothelial	96.7948	-3.2215	0.629103	3.31248e-08	4.55575e-07
ENSMUSG00000027654	Fam83d	stromal_endothelial	96.7948	-4.27126	0.631134	2.49679e-12	5.93129e-11
ENSMUSG00000074623	Gm826	luminal-differentiated_endothelial	3.7603	2.32356	1.855	0.0152326	0.044265
ENSMUSG00000074622	Mafb	basal_adipocytes	2738.3	2.60584	0.455915	1.57836e-09	1.09114e-08
ENSMUSG00000074622	Mafb	endothelial_adipocytes	2738.3	1.63196	0.454683	6.93755e-05	0.000248871
ENSMUSG00000074622	Mafb	luminal-differentiated_adipocytes	2738.3	6.47168	0.457961	1.11636e-47	1.45884e-45
ENSMUSG00000074622	Mafb	luminal-progenitors_adipocytes	2738.3	4.78478	0.451144	1.48961e-27	5.70511e-26
ENSMUSG00000074622	Mafb	stromal_adipocytes	2738.3	4.28685	0.451945	1.5447e-22	3.02234e-21
ENSMUSG00000074622	Mafb	luminal-differentiated_basal	2738.3	3.69641	0.408268	2.20738e-20	1.98474e-18
ENSMUSG00000074622	Mafb	luminal-progenitors_basal	2738.3	2.02477	0.412894	1.23918e-07	3.0071e-06
ENSMUSG00000074622	Mafb	stromal_basal	2738.3	1.51171	0.464512	4.57934e-05	0.000383436
ENSMUSG00000074622	Mafb	luminal-differentiated_endothelial	2738.3	4.64738	0.409739	1.43044e-30	2.33362e-28
ENSMUSG00000074622	Mafb	luminal-progenitors_endothelial	2738.3	2.98114	0.408249	5.05714e-14	2.65404e-12
ENSMUSG00000074622	Mafb	stromal_endothelial	2738.3	2.53876	0.414627	2.62132e-10	4.52259e-09
ENSMUSG00000074622	Mafb	luminal-progenitors_luminal-differentiated	2738.3	-1.45501	0.451661	7.37408e-05	0.000720472
ENSMUSG00000074622	Mafb	stromal_luminal-differentiated	2738.3	-1.98704	0.439958	2.26369e-07	4.10867e-06
ENSMUSG00000078956	Gm14221	basal_adipocytes	113.578	4.19369	0.962427	8.60046e-07	4.18154e-06
ENSMUSG00000078956	Gm14221	endothelial_adipocytes	113.578	5.04224	0.967242	7.74156e-09	4.82137e-08
ENSMUSG00000078956	Gm14221	luminal-differentiated_adipocytes	113.578	5.27752	1.02384	2.85742e-09	1.90443e-08
ENSMUSG00000078956	Gm14221	luminal-progenitors_adipocytes	113.578	3.3041	0.996718	6.87729e-05	0.000270165
ENSMUSG00000078956	Gm14221	stromal_adipocytes	113.578	2.72421	1.01019	0.00048241	0.00154688
ENSMUSG00000078956	Gm14221	stromal_endothelial	113.578	-1.63497	0.91303	0.00470119	0.0180992
ENSMUSG00000078956	Gm14221	stromal_luminal-differentiated	113.578	-1.63146	0.94345	0.00242805	0.0150694
ENSMUSG00000016933	Plcg1	luminal-differentiated_adipocytes	3046.76	-2.23605	0.316409	1.8349e-13	1.8481e-12
ENSMUSG00000016933	Plcg1	luminal-progenitors_adipocytes	3046.76	-1.44125	0.318797	9.90862e-07	5.21982e-06
ENSMUSG00000016933	Plcg1	stromal_adipocytes	3046.76	-1.11269	0.3084	0.000147841	0.000516447
ENSMUSG00000016933	Plcg1	luminal-differentiated_basal	3046.76	-2.9779	0.289033	2.24817e-25	3.81064e-23
ENSMUSG00000016933	Plcg1	luminal-progenitors_basal	3046.76	-2.1752	0.288214	9.82184e-15	1.46185e-12
ENSMUSG00000016933	Plcg1	stromal_basal	3046.76	-1.85968	0.298757	5.60456e-11	1.72671e-09
ENSMUSG00000016933	Plcg1	luminal-differentiated_endothelial	3046.76	-3.30812	0.290693	1.29073e-30	2.1192e-28
ENSMUSG00000016933	Plcg1	luminal-progenitors_endothelial	3046.76	-2.51185	0.289025	1.00361e-18	1.22812e-16
ENSMUSG00000016933	Plcg1	stromal_endothelial	3046.76	-2.18739	0.294005	2.04694e-14	6.54134e-13
ENSMUSG00000035877	Zhx3	basal_adipocytes	1752.92	1.40389	0.363326	2.93092e-05	0.000113398
ENSMUSG00000035877	Zhx3	endothelial_adipocytes	1752.92	1.7473	0.366347	3.05583e-07	1.55715e-06
ENSMUSG00000035877	Zhx3	luminal-differentiated_adipocytes	1752.92	-1.36641	0.360088	4.7418e-05	0.000185422
ENSMUSG00000035877	Zhx3	luminal-differentiated_basal	1752.92	-2.92069	0.331897	4.66456e-19	3.46199e-17
ENSMUSG00000035877	Zhx3	luminal-progenitors_basal	1752.92	-1.53856	0.347611	7.79561e-07	1.47144e-05
ENSMUSG00000035877	Zhx3	luminal-differentiated_endothelial	1752.92	-3.27627	0.334671	2.87337e-23	1.99988e-21
ENSMUSG00000035877	Zhx3	luminal-progenitors_endothelial	1752.92	-1.91651	0.339698	2.54826e-09	4.58577e-08
ENSMUSG00000035877	Zhx3	luminal-progenitors_luminal-differentiated	1752.92	1.18192	0.371669	6.95658e-05	0.000685003
ENSMUSG00000035877	Zhx3	stromal_luminal-differentiated	1752.92	2.13534	0.347512	3.53656e-11	1.27417e-09
ENSMUSG00000085303	Gm16751	endothelial_adipocytes	13.4764	1.72681	1.00344	0.0196582	0.0428635
ENSMUSG00000085303	Gm16751	luminal-differentiated_basal	13.4764	-2.69414	0.964137	0.000498126	0.00241142
ENSMUSG00000085303	Gm16751	luminal-progenitors_basal	13.4764	-2.83308	1.04048	0.00012165	0.00104231
ENSMUSG00000085303	Gm16751	luminal-differentiated_endothelial	13.4764	-3.52502	0.957323	2.10806e-05	0.000125508
ENSMUSG00000085303	Gm16751	luminal-progenitors_endothelial	13.4764	-3.86009	1.03281	5.38529e-06	4.24028e-05
ENSMUSG00000085303	Gm16751	stromal_luminal-progenitors	13.4764	1.39837	1.05385	0.00753885	0.0399492
ENSMUSG00000027412	Lpin3	basal_adipocytes	508.486	3.8768	0.448663	9.01289e-19	1.60311e-17
ENSMUSG00000027412	Lpin3	endothelial_adipocytes	508.486	4.17295	0.448816	2.45552e-21	5.24695e-20
ENSMUSG00000027412	Lpin3	luminal-progenitors_adipocytes	508.486	1.56796	0.465989	0.00010657	0.000403963
ENSMUSG00000027412	Lpin3	stromal_adipocytes	508.486	1.97799	0.460614	1.99111e-06	9.26571e-06
ENSMUSG00000027412	Lpin3	luminal-differentiated_basal	508.486	-4.1882	0.410354	1.61343e-25	2.79135e-23
ENSMUSG00000027412	Lpin3	luminal-progenitors_basal	508.486	-2.08622	0.410365	5.26227e-08	1.47091e-06
ENSMUSG00000027412	Lpin3	stromal_basal	508.486	-1.71962	0.450097	6.89365e-06	7.12215e-05
ENSMUSG00000027412	Lpin3	luminal-differentiated_endothelial	508.486	-4.51083	0.410388	8.25077e-29	1.09496e-26
ENSMUSG00000027412	Lpin3	luminal-progenitors_endothelial	508.486	-2.41504	0.409611	8.20161e-10	1.66461e-08
ENSMUSG00000027412	Lpin3	stromal_endothelial	508.486	-2.04411	0.431826	2.02037e-07	2.09261e-06
ENSMUSG00000027412	Lpin3	luminal-progenitors_luminal-differentiated	508.486	1.93457	0.417213	5.75256e-07	1.03344e-05
ENSMUSG00000027412	Lpin3	stromal_luminal-differentiated	508.486	2.35742	0.43114	2.45826e-09	6.48601e-08
ENSMUSG00000050700	Emilin3	luminal-differentiated_basal	9.03946	-3.16084	1.46712	0.00141172	0.00607099
ENSMUSG00000050700	Emilin3	luminal-differentiated_endothelial	9.03946	-2.30325	1.56081	0.0101327	0.0310665
ENSMUSG00000050700	Emilin3	stromal_luminal-differentiated	9.03946	2.41695	1.74593	0.00375123	0.0215815
ENSMUSG00000057133	Chd6	basal_adipocytes	2898.58	1.13468	0.256899	4.12742e-06	1.82016e-05
ENSMUSG00000109780	Gm45447	basal_adipocytes	11.0909	-1.88291	1.10997	0.018162	0.0402511
ENSMUSG00000053141	Ptprt	luminal-differentiated_endothelial	249.276	1.57096	0.906989	0.00836726	0.0263735
ENSMUSG00000017861	Mybl2	luminal-differentiated_endothelial	76.5462	1.31341	0.74392	0.00958447	0.0295803
ENSMUSG00000074607	Tox2	basal_adipocytes	217.147	5.47452	1.01693	7.44697e-10	5.38811e-09
ENSMUSG00000074607	Tox2	endothelial_adipocytes	217.147	5.48489	0.990066	6.39855e-10	4.54071e-09
ENSMUSG00000074607	Tox2	luminal-differentiated_adipocytes	217.147	4.04862	1.02153	1.97146e-06	9.44009e-06
ENSMUSG00000074607	Tox2	luminal-progenitors_adipocytes	217.147	4.41527	0.981296	4.04701e-07	2.2611e-06
ENSMUSG00000074607	Tox2	stromal_adipocytes	217.147	5.06621	1.01326	1.23814e-08	7.49712e-08
ENSMUSG00000017817	Jph2	basal_adipocytes	234.167	6.18913	0.984591	1.14606e-12	1.1462e-11
ENSMUSG00000017817	Jph2	endothelial_adipocytes	234.167	4.38009	0.917527	1.51503e-07	8.00465e-07
ENSMUSG00000017817	Jph2	luminal-differentiated_adipocytes	234.167	1.6733	0.890442	0.0126155	0.0302887
ENSMUSG00000017817	Jph2	luminal-progenitors_adipocytes	234.167	3.93658	0.930318	1.90841e-06	9.61526e-06
ENSMUSG00000017817	Jph2	stromal_adipocytes	234.167	1.96587	0.930315	0.00493301	0.0129052
ENSMUSG00000017817	Jph2	luminal-differentiated_basal	234.167	-3.80387	0.7896	1.67674e-07	1.73813e-06
ENSMUSG00000017817	Jph2	luminal-progenitors_basal	234.167	-1.43143	0.831421	0.00767477	0.0308271
ENSMUSG00000017817	Jph2	stromal_basal	234.167	-3.58637	0.790184	1.09601e-06	1.39948e-05
ENSMUSG00000017817	Jph2	luminal-differentiated_endothelial	234.167	-2.02588	0.909673	0.0018039	0.00689603
ENSMUSG00000017817	Jph2	stromal_endothelial	234.167	-1.63991	0.956589	0.0057481	0.0215677
ENSMUSG00000017817	Jph2	luminal-progenitors_luminal-differentiated	234.167	1.31966	0.870407	0.0102098	0.0429191
ENSMUSG00000099632	2900093K20Rik	luminal-progenitors_adipocytes	15.9757	1.59592	0.821835	0.00882209	0.0221555
ENSMUSG00000017943	Gdap1l1	luminal-progenitors_adipocytes	15.2207	2.36462	1.31533	0.00707186	0.0182309
ENSMUSG00000017943	Gdap1l1	luminal-differentiated_basal	15.2207	2.11677	1.17297	0.00624847	0.0218862
ENSMUSG00000017943	Gdap1l1	luminal-progenitors_basal	15.2207	3.01523	1.1359	9.91984e-05	0.000882136
ENSMUSG00000017943	Gdap1l1	stromal_basal	15.2207	2.73623	1.20892	0.0011145	0.00619108
ENSMUSG00000017943	Gdap1l1	luminal-progenitors_endothelial	15.2207	2.10878	1.09448	0.00426983	0.0149939
ENSMUSG00000048486	Fitm2	basal_adipocytes	936.282	-3.01101	0.319853	1.10064e-21	2.51479e-20
ENSMUSG00000048486	Fitm2	endothelial_adipocytes	936.282	-2.82401	0.322601	2.70164e-19	4.88632e-18
ENSMUSG00000048486	Fitm2	luminal-differentiated_adipocytes	936.282	-3.37382	0.322893	7.99449e-27	2.22327e-25
ENSMUSG00000048486	Fitm2	luminal-progenitors_adipocytes	936.282	-2.76503	0.322851	1.5878e-18	2.9725e-17
ENSMUSG00000048486	Fitm2	stromal_adipocytes	936.282	-3.37329	0.321838	1.07529e-26	2.81645e-25
ENSMUSG00000017679	Ttpal	basal_adipocytes	581.168	1.55099	0.311363	1.26719e-07	6.9086e-07
ENSMUSG00000017679	Ttpal	endothelial_adipocytes	581.168	1.74092	0.311417	3.68208e-09	2.38247e-08
ENSMUSG00000017679	Ttpal	luminal-differentiated_adipocytes	581.168	1.1049	0.305546	0.00013092	0.000476043
ENSMUSG00000017679	Ttpal	luminal-progenitors_adipocytes	581.168	1.05139	0.30583	0.000209681	0.000754237
ENSMUSG00000017679	Ttpal	stromal_adipocytes	581.168	1.73189	0.309977	3.73633e-09	2.40265e-08
ENSMUSG00000017707	Serinc3	basal_adipocytes	18819.7	2.20326	0.234427	6.7625e-22	1.57892e-20
ENSMUSG00000017707	Serinc3	endothelial_adipocytes	18819.7	2.47994	0.234318	3.42337e-27	1.17481e-25
ENSMUSG00000017707	Serinc3	luminal-differentiated_adipocytes	18819.7	2.57369	0.233517	2.3142e-29	7.84043e-28
ENSMUSG00000017707	Serinc3	luminal-progenitors_adipocytes	18819.7	1.96179	0.235932	6.92093e-18	1.21667e-16
ENSMUSG00000017707	Serinc3	stromal_adipocytes	18819.7	1.90056	0.234003	5.26662e-17	6.86288e-16
ENSMUSG00000058812	0610039K10Rik	basal_adipocytes	7.7451	2.28707	1.26416	0.0102482	0.0241879
ENSMUSG00000058812	0610039K10Rik	endothelial_adipocytes	7.7451	2.52285	1.29167	0.00611714	0.0151625
ENSMUSG00000058812	0610039K10Rik	luminal-differentiated_adipocytes	7.7451	3.23841	1.35379	0.000684302	0.00218211
ENSMUSG00000058812	0610039K10Rik	luminal-progenitors_adipocytes	7.7451	3.33107	1.34883	0.000766508	0.00246237
ENSMUSG00000058812	0610039K10Rik	stromal_adipocytes	7.7451	2.36046	1.2907	0.00674802	0.0171156
ENSMUSG00000035268	Pkig	stromal_adipocytes	716.568	1.01765	0.290069	0.000245906	0.000828989
ENSMUSG00000087129	Gm16316	luminal-differentiated_adipocytes	35.9213	2.90646	1.31411	0.00147501	0.00439603
ENSMUSG00000087129	Gm16316	stromal_adipocytes	35.9213	2.48057	1.28883	0.00482921	0.0126666
ENSMUSG00000087129	Gm16316	luminal-differentiated_basal	35.9213	1.90481	1.07313	0.00737132	0.025205
ENSMUSG00000087129	Gm16316	luminal-progenitors_luminal-differentiated	35.9213	-1.85102	1.06856	0.00375273	0.0193166
ENSMUSG00000017697	Ada	basal_adipocytes	145.814	2.39021	0.484183	1.01262e-07	5.60054e-07
ENSMUSG00000017697	Ada	endothelial_adipocytes	145.814	2.67809	0.483981	3.26095e-09	2.12148e-08
ENSMUSG00000017697	Ada	luminal-differentiated_adipocytes	145.814	2.59584	0.4813	5.27339e-09	3.38854e-08
ENSMUSG00000017697	Ada	luminal-progenitors_adipocytes	145.814	2.61554	0.485966	7.32465e-09	5.09415e-08
ENSMUSG00000017697	Ada	stromal_adipocytes	145.814	3.14722	0.47991	4.20329e-12	3.6334e-11
ENSMUSG00000027656	Ccn5	basal_adipocytes	296.481	-5.62233	0.870281	7.49321e-13	7.62812e-12
ENSMUSG00000027656	Ccn5	endothelial_adipocytes	296.481	-6.44109	0.880159	9.33806e-16	1.22711e-14
ENSMUSG00000027656	Ccn5	luminal-differentiated_adipocytes	296.481	-7.9521	0.929855	3.89873e-19	6.09634e-18
ENSMUSG00000027656	Ccn5	luminal-differentiated_basal	296.481	-1.4558	0.935002	0.014853	0.0454613
ENSMUSG00000027656	Ccn5	luminal-progenitors_basal	296.481	3.96258	0.835577	3.89657e-09	1.54841e-07
ENSMUSG00000027656	Ccn5	stromal_basal	296.481	4.41728	0.753852	5.16407e-10	1.32583e-08
ENSMUSG00000027656	Ccn5	luminal-progenitors_endothelial	296.481	4.91669	0.815438	8.57354e-12	2.81882e-10
ENSMUSG00000027656	Ccn5	stromal_endothelial	296.481	5.24982	0.778856	8.63181e-13	2.19835e-11
ENSMUSG00000027656	Ccn5	luminal-progenitors_luminal-differentiated	296.481	6.49312	0.898498	4.39571e-15	4.7555e-13
ENSMUSG00000027656	Ccn5	stromal_luminal-differentiated	296.481	6.5084	0.865273	3.91212e-16	3.39394e-14
ENSMUSG00000035226	Rims4	basal_adipocytes	190.346	-6.1703	1.1478	3.37196e-10	2.54992e-09
ENSMUSG00000035226	Rims4	endothelial_adipocytes	190.346	-8.7285	1.16473	3.58878e-16	4.92765e-15
ENSMUSG00000035226	Rims4	luminal-differentiated_adipocytes	190.346	-7.68368	1.13416	2.31284e-13	2.3086e-12
ENSMUSG00000035226	Rims4	luminal-progenitors_adipocytes	190.346	-8.4821	1.17381	8.93562e-15	1.18477e-13
ENSMUSG00000035226	Rims4	stromal_adipocytes	190.346	-9.43732	1.16828	5.99732e-17	7.77628e-16
ENSMUSG00000035226	Rims4	stromal_basal	190.346	-1.9251	1.24936	0.00698076	0.0291443
ENSMUSG00000018326	Ywhab	basal_adipocytes	5022.97	-1.39627	0.147326	6.58655e-22	1.53924e-20
ENSMUSG00000018326	Ywhab	endothelial_adipocytes	5022.97	-1.21765	0.146714	4.42803e-17	6.66757e-16
ENSMUSG00000018326	Ywhab	luminal-differentiated_adipocytes	5022.97	-1.48775	0.147135	1.42742e-24	3.35417e-23
ENSMUSG00000018326	Ywhab	luminal-progenitors_adipocytes	5022.97	-2.04165	0.148218	2.65665e-44	2.89759e-42
ENSMUSG00000018326	Ywhab	stromal_adipocytes	5022.97	-1.90551	0.147663	4.6904e-39	2.61981e-37
ENSMUSG00000054582	Pabpc1l	luminal-differentiated_adipocytes	20.7007	-1.55367	0.887045	0.0193757	0.0443692
ENSMUSG00000054582	Pabpc1l	luminal-differentiated_endothelial	20.7007	-1.57523	0.924231	0.00894011	0.0278738
ENSMUSG00000018209	Stk4	luminal-differentiated_adipocytes	1534.78	1.70503	0.325848	3.67333e-08	2.14463e-07
ENSMUSG00000018209	Stk4	luminal-progenitors_adipocytes	1534.78	1.25797	0.326767	2.78809e-05	0.000117077
ENSMUSG00000018209	Stk4	stromal_adipocytes	1534.78	1.53493	0.325213	5.58387e-07	2.78289e-06
ENSMUSG00000018209	Stk4	luminal-differentiated_basal	1534.78	1.51838	0.315244	1.41975e-07	1.4902e-06
ENSMUSG00000018209	Stk4	luminal-progenitors_basal	1534.78	1.01721	0.313337	0.000125815	0.00107097
ENSMUSG00000018209	Stk4	stromal_basal	1534.78	1.30398	0.327381	2.36904e-06	2.76899e-05
ENSMUSG00000018209	Stk4	luminal-differentiated_endothelial	1534.78	1.6761	0.308437	5.07595e-09	5.37233e-08
ENSMUSG00000018209	Stk4	luminal-progenitors_endothelial	1534.78	1.22308	0.313959	1.00286e-05	7.41244e-05
ENSMUSG00000018209	Stk4	stromal_endothelial	1534.78	1.50355	0.320181	1.15046e-07	1.24882e-06
ENSMUSG00000040164	Kcns1	luminal-progenitors_adipocytes	29.3853	4.69137	1.85528	0.00025645	0.000904826
ENSMUSG00000040164	Kcns1	luminal-progenitors_basal	29.3853	3.32661	1.603	0.000212304	0.00165516
ENSMUSG00000040164	Kcns1	luminal-progenitors_endothelial	29.3853	5.49193	1.69076	3.90529e-06	3.18181e-05
ENSMUSG00000040164	Kcns1	luminal-progenitors_luminal-differentiated	29.3853	1.98739	1.40439	0.00494749	0.0241312
ENSMUSG00000040164	Kcns1	stromal_luminal-progenitors	29.3853	-1.94276	1.49838	0.00322794	0.0206361
ENSMUSG00000040154	Wfdc5	luminal-progenitors_adipocytes	27.0521	4.46172	1.82026	0.000364819	0.00125094
ENSMUSG00000040154	Wfdc5	luminal-progenitors_basal	27.0521	8.07715	1.66745	3.80229e-08	1.11561e-06
ENSMUSG00000040154	Wfdc5	luminal-progenitors_endothelial	27.0521	3.22354	1.47944	0.000800732	0.00355966
ENSMUSG00000040154	Wfdc5	luminal-progenitors_luminal-differentiated	27.0521	4.78591	1.90276	3.32121e-05	0.000362983
ENSMUSG00000040154	Wfdc5	stromal_luminal-progenitors	27.0521	-6.28474	1.85041	3.3271e-06	7.20135e-05
ENSMUSG00000042845	Wfdc12	basal_adipocytes	416.667	-5.06632	1.30719	1.98483e-06	9.21136e-06
ENSMUSG00000042845	Wfdc12	endothelial_adipocytes	416.667	-4.55111	1.23506	1.09051e-05	4.45618e-05
ENSMUSG00000042845	Wfdc12	luminal-differentiated_adipocytes	416.667	2.2152	1.15097	0.00598184	0.0155388
ENSMUSG00000042845	Wfdc12	stromal_adipocytes	416.667	-14.9705	1.35774	1.08203e-28	3.23989e-27
ENSMUSG00000042845	Wfdc12	luminal-differentiated_basal	416.667	8.55668	1.28208	3.02304e-15	1.30527e-13
ENSMUSG00000042845	Wfdc12	luminal-progenitors_basal	416.667	8.02835	1.16811	1.10166e-12	1.06935e-10
ENSMUSG00000042845	Wfdc12	stromal_basal	416.667	-8.67066	1.53716	8.19942e-12	2.9148e-10
ENSMUSG00000042845	Wfdc12	luminal-differentiated_endothelial	416.667	8.00957	1.21808	3.94867e-14	8.35154e-13
ENSMUSG00000042845	Wfdc12	luminal-progenitors_endothelial	416.667	7.26443	1.25263	1.22553e-11	3.90642e-10
ENSMUSG00000042845	Wfdc12	stromal_endothelial	416.667	-9.30187	1.45461	2.84005e-13	7.66081e-12
ENSMUSG00000042845	Wfdc12	stromal_luminal-differentiated	416.667	-18.0635	1.27618	2.87228e-46	1.38047e-42
ENSMUSG00000042845	Wfdc12	stromal_luminal-progenitors	416.667	-17.1684	1.27613	4.70689e-42	1.96795e-38
ENSMUSG00000017002	Slpi	basal_adipocytes	249.864	2.99989	1.00346	0.000282165	0.00092371
ENSMUSG00000017002	Slpi	luminal-differentiated_adipocytes	249.864	5.35545	1.05194	3.77617e-09	2.473e-08
ENSMUSG00000017002	Slpi	luminal-progenitors_adipocytes	249.864	3.93802	0.997655	5.76434e-06	2.68233e-05
ENSMUSG00000017002	Slpi	stromal_adipocytes	249.864	6.89944	1.04445	3.04239e-13	2.91205e-12
ENSMUSG00000017002	Slpi	endothelial_basal	249.864	-1.9637	1.15082	0.000405553	0.0145361
ENSMUSG00000017002	Slpi	luminal-differentiated_basal	249.864	1.73167	0.878471	0.00479333	0.0174344
ENSMUSG00000017002	Slpi	stromal_basal	249.864	3.26062	0.776756	4.97057e-06	5.35641e-05
ENSMUSG00000017002	Slpi	luminal-differentiated_endothelial	249.864	4.73024	0.792569	3.03446e-10	3.78945e-09
ENSMUSG00000017002	Slpi	luminal-progenitors_endothelial	249.864	3.25762	0.799377	3.52576e-06	2.90562e-05
ENSMUSG00000017002	Slpi	stromal_endothelial	249.864	6.08724	0.817251	1.20204e-15	4.66063e-14
ENSMUSG00000017002	Slpi	stromal_luminal-progenitors	249.864	1.94465	0.876728	0.000603808	0.0054742
ENSMUSG00000016995	Matn4	luminal-differentiated_adipocytes	132.865	-2.35395	0.797223	0.000300286	0.00102577
ENSMUSG00000016995	Matn4	luminal-differentiated_basal	132.865	-2.81654	0.704192	1.23348e-05	8.76826e-05
ENSMUSG00000016995	Matn4	luminal-differentiated_endothelial	132.865	-1.18404	0.745498	0.016929	0.0484201
ENSMUSG00000016995	Matn4	luminal-progenitors_endothelial	132.865	1.19022	0.712129	0.0163168	0.0466488
ENSMUSG00000016995	Matn4	stromal_endothelial	132.865	2.405	0.749398	0.000106135	0.000628691
ENSMUSG00000016995	Matn4	luminal-progenitors_luminal-differentiated	132.865	2.8905	0.703716	2.41703e-06	3.61495e-05
ENSMUSG00000016995	Matn4	stromal_luminal-differentiated	132.865	4.11869	0.702764	7.56004e-10	2.18622e-08
ENSMUSG00000017007	Rbpjl	basal_adipocytes	6.04404	2.90958	1.85379	0.00945506	0.0225151
ENSMUSG00000017007	Rbpjl	endothelial_adipocytes	6.04404	2.46269	1.7837	0.0208648	0.0451803
ENSMUSG00000017007	Rbpjl	luminal-differentiated_adipocytes	6.04404	5.47602	2.2788	0.000182039	0.000646232
ENSMUSG00000017007	Rbpjl	stromal_adipocytes	6.04404	6.19415	2.22795	6.03608e-05	0.00022473
ENSMUSG00000017007	Rbpjl	luminal-progenitors_basal	6.04404	-7.25321	2.07973	1.97775e-06	3.2423e-05
ENSMUSG00000017007	Rbpjl	luminal-progenitors_endothelial	6.04404	-6.08709	2.10967	1.11778e-05	8.15843e-05
ENSMUSG00000017007	Rbpjl	luminal-progenitors_luminal-differentiated	6.04404	-9.71527	1.65876	1.06187e-09	3.84622e-08
ENSMUSG00000017007	Rbpjl	stromal_luminal-progenitors	6.04404	10.2578	1.63279	1.45173e-10	9.3861e-09
ENSMUSG00000017009	Sdc4	endothelial_adipocytes	8144.14	-1.05842	0.307992	0.000305895	0.000990535
ENSMUSG00000017009	Sdc4	luminal-differentiated_adipocytes	8144.14	1.18329	0.311183	5.71471e-05	0.000220438
ENSMUSG00000017009	Sdc4	luminal-progenitors_adipocytes	8144.14	1.72814	0.321079	7.18354e-09	5.00018e-08
ENSMUSG00000017009	Sdc4	endothelial_basal	8144.14	-2.11033	0.287621	6.31897e-14	2.13301e-11
ENSMUSG00000017009	Sdc4	luminal-differentiated_endothelial	8144.14	2.34743	0.294372	1.54461e-16	4.63256e-15
ENSMUSG00000017009	Sdc4	luminal-progenitors_endothelial	8144.14	2.88773	0.288617	3.06123e-24	8.08358e-22
ENSMUSG00000017009	Sdc4	stromal_endothelial	8144.14	1.23294	0.307904	3.50134e-06	2.81792e-05
ENSMUSG00000017009	Sdc4	stromal_luminal-progenitors	8144.14	-1.49649	0.30667	3.40466e-08	1.25602e-06
ENSMUSG00000090996	Gm20458	endothelial_adipocytes	10.7868	15.4639	3.08052	6.43806e-08	3.56182e-07
ENSMUSG00000090996	Gm20458	luminal-progenitors_adipocytes	10.7868	16.4971	3.0594	1.15013e-08	7.78947e-08
ENSMUSG00000090996	Gm20458	stromal_adipocytes	10.7868	16.5691	3.08351	1.7638e-08	1.04738e-07
ENSMUSG00000090996	Gm20458	endothelial_basal	10.7868	10.8675	3.30134	1.82813e-05	0.00110546
ENSMUSG00000090996	Gm20458	luminal-progenitors_basal	10.7868	11.7384	3.05611	3.94515e-06	5.84702e-05
ENSMUSG00000090996	Gm20458	stromal_basal	10.7868	10.8479	3.64081	5.7688e-06	6.10705e-05
ENSMUSG00000090996	Gm20458	luminal-differentiated_endothelial	10.7868	-6.34649	3.5488	0.000375567	0.00170678
ENSMUSG00000090996	Gm20458	luminal-progenitors_luminal-differentiated	10.7868	8.7759	3.88404	0.00010147	0.000939847
ENSMUSG00000090996	Gm20458	stromal_luminal-differentiated	10.7868	7.10831	3.89522	0.000140086	0.00132706
ENSMUSG00000017734	Dbndd2	basal_adipocytes	273.815	2.75702	0.358398	2.62273e-15	3.43787e-14
ENSMUSG00000017734	Dbndd2	endothelial_adipocytes	273.815	2.55808	0.362854	1.79188e-13	1.8895e-12
ENSMUSG00000017734	Dbndd2	luminal-differentiated_adipocytes	273.815	2.9654	0.361207	1.27805e-17	1.80654e-16
ENSMUSG00000017734	Dbndd2	luminal-progenitors_adipocytes	273.815	2.87694	0.360022	2.11936e-16	3.25574e-15
ENSMUSG00000017734	Dbndd2	stromal_adipocytes	273.815	1.91381	0.362969	1.60218e-08	9.55971e-08
ENSMUSG00000017721	Pigt	endothelial_adipocytes	1558.5	1.00543	0.189371	6.28041e-08	3.48408e-07
ENSMUSG00000017723	Wfdc2	basal_adipocytes	284.362	3.08719	1.22918	0.00104009	0.00304733
ENSMUSG00000017723	Wfdc2	endothelial_adipocytes	284.362	2.0645	1.20215	0.0149353	0.0336205
ENSMUSG00000017723	Wfdc2	luminal-differentiated_adipocytes	284.362	3.23278	1.28345	0.000487818	0.0015998
ENSMUSG00000017723	Wfdc2	luminal-progenitors_adipocytes	284.362	7.52855	1.30401	4.96885e-11	4.44855e-10
ENSMUSG00000017723	Wfdc2	luminal-progenitors_basal	284.362	3.22965	0.814531	1.31546e-06	2.29766e-05
ENSMUSG00000017723	Wfdc2	luminal-progenitors_endothelial	284.362	4.42531	0.844333	2.24603e-09	4.10671e-08
ENSMUSG00000017723	Wfdc2	luminal-progenitors_luminal-differentiated	284.362	3.04077	0.815854	6.90186e-06	9.1818e-05
ENSMUSG00000017723	Wfdc2	stromal_luminal-progenitors	284.362	-5.53544	0.98549	5.17675e-11	3.72103e-09
ENSMUSG00000076434	Wfdc3	luminal-differentiated_adipocytes	995.409	2.16996	0.84427	0.00118233	0.0036017
ENSMUSG00000076434	Wfdc3	luminal-progenitors_adipocytes	995.409	2.94144	0.871401	6.00865e-05	0.000238426
ENSMUSG00000076434	Wfdc3	luminal-differentiated_endothelial	995.409	1.33161	0.819056	0.0132664	0.0392505
ENSMUSG00000076434	Wfdc3	luminal-progenitors_endothelial	995.409	2.07826	0.814892	0.000937402	0.00407833
ENSMUSG00000076434	Wfdc3	stromal_luminal-progenitors	995.409	-1.13356	0.79661	0.0098376	0.0489548
ENSMUSG00000001403	Ube2c	basal_adipocytes	162.149	1.55554	0.855588	0.0180154	0.0399643
ENSMUSG00000001403	Ube2c	luminal-differentiated_adipocytes	162.149	3.6188	0.901936	2.18881e-06	1.04193e-05
ENSMUSG00000001403	Ube2c	luminal-progenitors_adipocytes	162.149	3.84444	0.870843	9.44678e-07	4.99612e-06
ENSMUSG00000001403	Ube2c	stromal_adipocytes	162.149	2.79696	0.909689	0.000136778	0.000480237
ENSMUSG00000001403	Ube2c	luminal-differentiated_basal	162.149	1.55722	0.852926	0.00721832	0.0247273
ENSMUSG00000001403	Ube2c	luminal-progenitors_basal	162.149	1.55226	0.797359	0.00401041	0.0183335
ENSMUSG00000001403	Ube2c	luminal-differentiated_endothelial	162.149	2.17499	0.848466	0.000677569	0.00289532
ENSMUSG00000001403	Ube2c	luminal-progenitors_endothelial	162.149	2.29787	0.79441	0.000332213	0.0016506
ENSMUSG00000017300	Tnnc2	luminal-differentiated_adipocytes	274.048	-1.72575	1.08157	0.0214697	0.0486295
ENSMUSG00000017300	Tnnc2	stromal_basal	274.048	3.28257	1.09583	0.000182488	0.0012986
ENSMUSG00000017300	Tnnc2	stromal_endothelial	274.048	3.19073	1.1179	0.00030998	0.0016447
ENSMUSG00000017300	Tnnc2	stromal_luminal-differentiated	274.048	3.72765	1.1253	3.76467e-05	0.0004131
ENSMUSG00000017300	Tnnc2	stromal_luminal-progenitors	274.048	2.08015	1.18149	0.00129622	0.0101584
ENSMUSG00000050373	Snx21	luminal-differentiated_adipocytes	363.702	-1.4767	0.368861	1.75959e-05	7.3413e-05
ENSMUSG00000050373	Snx21	luminal-differentiated_basal	363.702	-1.07838	0.371314	0.000309443	0.00159104
ENSMUSG00000050373	Snx21	stromal_basal	363.702	1.20379	0.373976	5.31707e-05	0.000437584
ENSMUSG00000050373	Snx21	luminal-differentiated_endothelial	363.702	-1.33875	0.355316	1.68656e-05	0.000102345
ENSMUSG00000050373	Snx21	luminal-progenitors_luminal-differentiated	363.702	1.94005	0.339711	2.75886e-09	9.02158e-08
ENSMUSG00000050373	Snx21	stromal_luminal-differentiated	363.702	2.53238	0.347091	2.48017e-14	1.59788e-12
ENSMUSG00000045822	Zswim3	basal_adipocytes	85.9663	1.02856	0.413796	0.00615916	0.0152922
ENSMUSG00000045822	Zswim3	endothelial_adipocytes	85.9663	1.1037	0.413251	0.00361011	0.00941503
ENSMUSG00000045822	Zswim3	stromal_adipocytes	85.9663	1.02837	0.409546	0.00625426	0.0159717
ENSMUSG00000045822	Zswim3	luminal-differentiated_endothelial	85.9663	-1.01391	0.38496	0.0013191	0.00523898
ENSMUSG00000039873	Neurl2	basal_adipocytes	18.1997	1.85919	0.913956	0.00811619	0.0196428
ENSMUSG00000039873	Neurl2	endothelial_adipocytes	18.1997	1.61874	0.887914	0.0171626	0.0380269
ENSMUSG00000039873	Neurl2	luminal-differentiated_adipocytes	18.1997	1.6997	0.876809	0.0106685	0.0261185
ENSMUSG00000017760	Ctsa	luminal-differentiated_adipocytes	2764.76	2.27867	0.279023	3.49824e-17	4.77614e-16
ENSMUSG00000017760	Ctsa	luminal-progenitors_adipocytes	2764.76	1.06319	0.275399	3.96664e-05	0.000162407
ENSMUSG00000017760	Ctsa	stromal_adipocytes	2764.76	1.02548	0.272855	9.27965e-05	0.000334995
ENSMUSG00000017760	Ctsa	luminal-differentiated_basal	2764.76	2.39427	0.25503	2.90123e-21	3.01992e-19
ENSMUSG00000017760	Ctsa	luminal-progenitors_basal	2764.76	1.1364	0.267376	1.70589e-06	2.86156e-05
ENSMUSG00000017760	Ctsa	stromal_basal	2764.76	1.05908	0.272283	4.92154e-06	5.3131e-05
ENSMUSG00000017760	Ctsa	luminal-differentiated_endothelial	2764.76	2.49299	0.258656	6.3437e-23	4.1769e-21
ENSMUSG00000017760	Ctsa	luminal-progenitors_endothelial	2764.76	1.25383	0.266008	2.25075e-07	2.45489e-06
ENSMUSG00000017760	Ctsa	stromal_endothelial	2764.76	1.17736	0.268299	7.04759e-07	6.53348e-06
ENSMUSG00000017760	Ctsa	luminal-progenitors_luminal-differentiated	2764.76	-1.10245	0.278228	2.88917e-06	4.24102e-05
ENSMUSG00000017760	Ctsa	stromal_luminal-differentiated	2764.76	-1.14855	0.269007	9.71913e-07	1.52954e-05
ENSMUSG00000017754	Pltp	basal_adipocytes	1883.11	3.55666	0.560378	3.82646e-11	3.21335e-10
ENSMUSG00000017754	Pltp	endothelial_adipocytes	1883.11	3.63912	0.562615	1.70127e-11	1.45958e-10
ENSMUSG00000017754	Pltp	luminal-differentiated_adipocytes	1883.11	2.8323	0.577394	5.82401e-08	3.33416e-07
ENSMUSG00000017754	Pltp	luminal-progenitors_adipocytes	1883.11	4.04895	0.562004	8.0802e-14	9.69392e-13
ENSMUSG00000017754	Pltp	stromal_adipocytes	1883.11	1.35145	0.548664	0.00440291	0.0116714
ENSMUSG00000017754	Pltp	stromal_basal	1883.11	-1.94537	0.574955	4.41654e-05	0.000371878
ENSMUSG00000017754	Pltp	stromal_endothelial	1883.11	-2.02577	0.569119	2.51206e-05	0.00017064
ENSMUSG00000017754	Pltp	stromal_luminal-progenitors	1883.11	-2.33515	0.526726	5.25744e-07	1.45572e-05
ENSMUSG00000039849	Pcif1	luminal-progenitors_adipocytes	1020.58	1.11593	0.288952	3.5456e-05	0.000146267
ENSMUSG00000039849	Pcif1	luminal-progenitors_luminal-differentiated	1020.58	1.39178	0.28145	5.02485e-08	1.21457e-06
ENSMUSG00000039849	Pcif1	stromal_luminal-progenitors	1020.58	-1.01604	0.283957	1.41773e-05	0.000247152
ENSMUSG00000039834	Zfp335	basal_adipocytes	823.005	1.4682	0.217734	3.46446e-12	3.31101e-11
ENSMUSG00000039834	Zfp335	endothelial_adipocytes	823.005	1.60117	0.217506	3.71595e-14	4.18394e-13
ENSMUSG00000039834	Zfp335	luminal-differentiated_adipocytes	823.005	1.3317	0.216671	2.68373e-10	2.00229e-09
ENSMUSG00000039834	Zfp335	luminal-progenitors_adipocytes	823.005	1.19712	0.217309	9.59696e-09	6.57785e-08
ENSMUSG00000039834	Zfp335	stromal_adipocytes	823.005	2.02143	0.218328	1.92757e-21	3.48938e-20
ENSMUSG00000085436	Zfp335os	luminal-progenitors_adipocytes	18.7515	-1.57825	0.822022	0.00950178	0.023649
ENSMUSG00000085436	Zfp335os	luminal-progenitors_basal	18.7515	-2.54019	0.708149	1.98174e-05	0.000226678
ENSMUSG00000085436	Zfp335os	luminal-progenitors_endothelial	18.7515	-2.47502	0.732488	7.1724e-05	0.000426974
ENSMUSG00000085436	Zfp335os	stromal_luminal-progenitors	18.7515	1.57135	0.807876	0.00165142	0.012315
ENSMUSG00000017737	Mmp9	basal_adipocytes	142.607	3.42713	1.52249	0.00149176	0.00424304
ENSMUSG00000017737	Mmp9	endothelial_adipocytes	142.607	2.81145	1.49762	0.00592976	0.014734
ENSMUSG00000017737	Mmp9	luminal-differentiated_adipocytes	142.607	7.01489	1.6854	3.14039e-07	1.65777e-06
ENSMUSG00000017737	Mmp9	luminal-progenitors_adipocytes	142.607	8.73475	1.60053	8.76582e-10	6.81647e-09
ENSMUSG00000017737	Mmp9	stromal_adipocytes	142.607	4.84983	1.66465	6.46695e-05	0.000239408
ENSMUSG00000017737	Mmp9	luminal-progenitors_basal	142.607	2.87839	1.29231	0.000308986	0.00225233
ENSMUSG00000017737	Mmp9	luminal-differentiated_endothelial	142.607	2.49754	1.35491	0.00403927	0.0140339
ENSMUSG00000017737	Mmp9	luminal-progenitors_endothelial	142.607	3.91631	1.26595	3.89922e-05	0.000248075
ENSMUSG00000017737	Mmp9	stromal_luminal-progenitors	142.607	-1.40781	1.19527	0.00907755	0.0460318
ENSMUSG00000017740	Slc12a5	stromal_basal	60.5917	-1.3335	0.853004	0.00782999	0.0319841
ENSMUSG00000017740	Slc12a5	stromal_endothelial	60.5917	-1.81778	0.856775	0.00190612	0.00823721
ENSMUSG00000017740	Slc12a5	stromal_luminal-progenitors	60.5917	-2.2912	0.781781	7.78492e-05	0.00103329
ENSMUSG00000039804	Ncoa5	basal_adipocytes	1007.74	1.15088	0.274096	1.07509e-05	4.44278e-05
ENSMUSG00000039804	Ncoa5	endothelial_adipocytes	1007.74	1.21811	0.273445	3.4862e-06	1.52973e-05
ENSMUSG00000039804	Ncoa5	stromal_adipocytes	1007.74	1.37756	0.274258	1.61344e-07	8.5897e-07
ENSMUSG00000017652	Cd40	basal_adipocytes	77.7265	4.14598	1.06498	5.85287e-06	2.52076e-05
ENSMUSG00000017652	Cd40	endothelial_adipocytes	77.7265	4.00642	1.0631	1.2594e-05	5.10147e-05
ENSMUSG00000017652	Cd40	luminal-differentiated_adipocytes	77.7265	5.99289	1.14779	1.37067e-09	9.47044e-09
ENSMUSG00000017652	Cd40	luminal-progenitors_adipocytes	77.7265	5.55934	1.11469	8.84263e-09	6.08911e-08
ENSMUSG00000017652	Cd40	stromal_adipocytes	77.7265	4.76296	1.11193	4.66718e-07	2.34616e-06
ENSMUSG00000017664	Slc35c2	luminal-differentiated_adipocytes	515.261	1.6475	0.367534	1.70835e-06	8.26052e-06
ENSMUSG00000017664	Slc35c2	stromal_adipocytes	515.261	1.04577	0.357431	0.00177381	0.00510655
ENSMUSG00000017664	Slc35c2	luminal-differentiated_basal	515.261	2.52214	0.334645	2.06589e-14	7.75823e-13
ENSMUSG00000017664	Slc35c2	luminal-progenitors_basal	515.261	1.75412	0.344416	3.90543e-08	1.13637e-06
ENSMUSG00000017664	Slc35c2	stromal_basal	515.261	1.9101	0.349861	5.34157e-09	1.11815e-07
ENSMUSG00000017664	Slc35c2	luminal-differentiated_endothelial	515.261	2.33228	0.344379	1.22983e-12	2.13412e-11
ENSMUSG00000017664	Slc35c2	luminal-progenitors_endothelial	515.261	1.57897	0.353161	7.30583e-07	7.07895e-06
ENSMUSG00000017664	Slc35c2	stromal_endothelial	515.261	1.70161	0.360335	1.20286e-07	1.30233e-06
ENSMUSG00000017667	Zfp334	basal_adipocytes	229.616	2.13627	0.375731	1.59045e-09	1.0989e-08
ENSMUSG00000017667	Zfp334	endothelial_adipocytes	229.616	2.2895	0.376233	1.09857e-10	8.57194e-10
ENSMUSG00000017667	Zfp334	stromal_adipocytes	229.616	1.59096	0.368856	3.43753e-06	1.54926e-05
ENSMUSG00000017667	Zfp334	luminal-differentiated_basal	229.616	-2.0023	0.332403	5.4113e-10	9.20762e-09
ENSMUSG00000017667	Zfp334	luminal-progenitors_basal	229.616	-1.42102	0.346664	3.09456e-06	4.74384e-05
ENSMUSG00000017667	Zfp334	luminal-differentiated_endothelial	229.616	-2.13638	0.338691	2.5293e-11	3.67251e-10
ENSMUSG00000017667	Zfp334	luminal-progenitors_endothelial	229.616	-1.60495	0.343669	2.89406e-07	3.06724e-06
ENSMUSG00000017667	Zfp334	stromal_luminal-differentiated	229.616	1.3938	0.353691	3.22014e-06	4.50164e-05
ENSMUSG00000027670	Ocstamp	basal_adipocytes	468.83	1.88526	0.943975	0.00875463	0.0209975
ENSMUSG00000027670	Ocstamp	luminal-differentiated_adipocytes	468.83	7.05796	0.987385	8.29292e-15	9.41101e-14
ENSMUSG00000027670	Ocstamp	luminal-progenitors_adipocytes	468.83	2.86393	0.987071	0.000282499	0.000991018
ENSMUSG00000027670	Ocstamp	stromal_adipocytes	468.83	4.28549	0.966264	3.51944e-07	1.79684e-06
ENSMUSG00000027670	Ocstamp	endothelial_basal	468.83	-1.81254	1.25422	0.000654061	0.0212188
ENSMUSG00000027670	Ocstamp	luminal-differentiated_basal	468.83	4.28464	0.831289	1.61508e-08	2.04626e-07
ENSMUSG00000027670	Ocstamp	stromal_basal	468.83	1.60703	1.00661	0.00662299	0.0279174
ENSMUSG00000027670	Ocstamp	luminal-differentiated_endothelial	468.83	7.35833	0.888645	1.73705e-19	7.73758e-18
ENSMUSG00000027670	Ocstamp	luminal-progenitors_endothelial	468.83	3.30925	0.848649	6.44716e-06	4.99949e-05
ENSMUSG00000027670	Ocstamp	stromal_endothelial	468.83	4.82133	0.842381	9.9442e-10	1.5533e-08
ENSMUSG00000027670	Ocstamp	luminal-progenitors_luminal-differentiated	468.83	-3.17681	0.85863	5.67535e-06	7.73878e-05
ENSMUSG00000027670	Ocstamp	stromal_luminal-differentiated	468.83	-1.65405	1.0365	0.0033406	0.0195929
ENSMUSG00000018459	Slc13a3	basal_adipocytes	76.2129	-4.17152	1.09076	7.34502e-06	3.11677e-05
ENSMUSG00000018459	Slc13a3	endothelial_adipocytes	76.2129	-6.17349	1.16786	8.92667e-10	6.23425e-09
ENSMUSG00000018459	Slc13a3	stromal_adipocytes	76.2129	-2.7064	1.13009	0.00118224	0.00352621
ENSMUSG00000018459	Slc13a3	luminal-differentiated_basal	76.2129	3.7283	0.966465	1.03921e-05	7.50418e-05
ENSMUSG00000018459	Slc13a3	luminal-progenitors_basal	76.2129	2.7023	1.0107	0.000173576	0.00139714
ENSMUSG00000018459	Slc13a3	luminal-differentiated_endothelial	76.2129	5.72498	1.01971	6.54525e-10	7.8192e-09
ENSMUSG00000018459	Slc13a3	luminal-progenitors_endothelial	76.2129	4.95487	1.09404	3.09137e-08	4.26675e-07
ENSMUSG00000018459	Slc13a3	stromal_endothelial	76.2129	2.59644	1.16706	0.00147401	0.00657488
ENSMUSG00000018459	Slc13a3	stromal_luminal-differentiated	76.2129	-2.0995	1.23448	0.00216774	0.0137014
ENSMUSG00000039725	Trp53rka	luminal-progenitors_adipocytes	251.294	1.01631	0.300186	0.000271576	0.000955105
ENSMUSG00000039725	Trp53rka	stromal_adipocytes	251.294	1.00628	0.297426	0.000395238	0.00128402
ENSMUSG00000027661	Slc2a10	basal_adipocytes	101.049	4.31276	0.701071	6.0085e-11	4.91886e-10
ENSMUSG00000027661	Slc2a10	endothelial_adipocytes	101.049	4.40421	0.697734	3.08597e-11	2.57277e-10
ENSMUSG00000027661	Slc2a10	luminal-progenitors_adipocytes	101.049	3.05848	0.724017	2.41277e-06	1.19373e-05
ENSMUSG00000027661	Slc2a10	stromal_adipocytes	101.049	5.10395	0.720057	3.06752e-14	3.20356e-13
ENSMUSG00000027661	Slc2a10	luminal-differentiated_basal	101.049	-3.47142	0.556287	8.44142e-11	1.66741e-09
ENSMUSG00000027661	Slc2a10	luminal-differentiated_endothelial	101.049	-3.60076	0.564745	3.71208e-11	5.27623e-10
ENSMUSG00000027661	Slc2a10	luminal-progenitors_endothelial	101.049	-1.00443	0.562204	0.0153245	0.0442994
ENSMUSG00000027661	Slc2a10	luminal-progenitors_luminal-differentiated	101.049	2.12229	0.579586	2.45385e-05	0.000279119
ENSMUSG00000027661	Slc2a10	stromal_luminal-differentiated	101.049	4.25449	0.561077	6.23699e-15	4.39132e-13
ENSMUSG00000027661	Slc2a10	stromal_luminal-progenitors	101.049	1.6074	0.618259	0.000276207	0.00292113
ENSMUSG00000017897	Eya2	basal_adipocytes	696.272	2.62086	0.659431	8.8673e-06	3.7202e-05
ENSMUSG00000017897	Eya2	luminal-differentiated_adipocytes	696.272	1.40746	0.62659	0.00731452	0.0185961
ENSMUSG00000017897	Eya2	luminal-progenitors_adipocytes	696.272	3.04173	0.656691	4.01701e-07	2.24484e-06
ENSMUSG00000017897	Eya2	stromal_adipocytes	696.272	2.55707	0.669544	9.55287e-06	4.03869e-05
ENSMUSG00000017897	Eya2	endothelial_basal	696.272	-1.39814	0.86297	0.000656403	0.0212689
ENSMUSG00000017897	Eya2	luminal-progenitors_endothelial	696.272	2.13832	0.601441	4.1391e-05	0.000261348
ENSMUSG00000017897	Eya2	stromal_endothelial	696.272	1.66797	0.67397	0.000700061	0.00339948
ENSMUSG00000017897	Eya2	luminal-progenitors_luminal-differentiated	696.272	1.07513	0.637228	0.0082289	0.0361379
ENSMUSG00000039671	Zmynd8	basal_adipocytes	2049.18	1.04343	0.257949	2.48973e-05	9.75515e-05
ENSMUSG00000039671	Zmynd8	luminal-differentiated_adipocytes	2049.18	1.44273	0.260213	8.79095e-09	5.50654e-08
ENSMUSG00000039671	Zmynd8	luminal-progenitors_adipocytes	2049.18	1.78044	0.265451	1.74577e-12	1.83087e-11
ENSMUSG00000039671	Zmynd8	stromal_adipocytes	2049.18	1.35467	0.258998	5.59463e-08	3.15316e-07
ENSMUSG00000084816	Platr29	basal_adipocytes	2.29755	14.6617	2.43411	3.64083e-10	2.73789e-09
ENSMUSG00000084816	Platr29	endothelial_adipocytes	2.29755	13.5069	2.52232	1.07667e-08	6.59567e-08
ENSMUSG00000084816	Platr29	luminal-differentiated_adipocytes	2.29755	14.3122	2.48101	2.18868e-09	1.47438e-08
ENSMUSG00000084816	Platr29	luminal-progenitors_adipocytes	2.29755	16.3154	2.42949	3.99366e-12	4.03321e-11
ENSMUSG00000084816	Platr29	stromal_adipocytes	2.29755	15.1041	2.45039	2.18817e-10	1.60445e-09
ENSMUSG00000027678	Ncoa3	basal_adipocytes	3412.66	2.20353	0.259031	2.18204e-18	3.75344e-17
ENSMUSG00000027678	Ncoa3	endothelial_adipocytes	3412.66	2.09955	0.259618	5.89073e-17	8.66206e-16
ENSMUSG00000027678	Ncoa3	luminal-differentiated_adipocytes	3412.66	2.67542	0.257886	2.25556e-26	6.08124e-25
ENSMUSG00000027678	Ncoa3	luminal-progenitors_adipocytes	3412.66	2.09441	0.260714	7.16566e-17	1.15303e-15
ENSMUSG00000027678	Ncoa3	stromal_adipocytes	3412.66	2.00278	0.258831	9.88875e-16	1.16648e-14
ENSMUSG00000006800	Sulf2	luminal-differentiated_adipocytes	3359.14	2.88032	0.392528	1.31151e-14	1.45482e-13
ENSMUSG00000006800	Sulf2	luminal-progenitors_adipocytes	3359.14	2.80825	0.391457	1.01507e-13	1.20283e-12
ENSMUSG00000006800	Sulf2	stromal_adipocytes	3359.14	3.06455	0.39169	4.16431e-16	5.0701e-15
ENSMUSG00000006800	Sulf2	luminal-differentiated_basal	3359.14	3.11941	0.35499	4.41428e-19	3.29573e-17
ENSMUSG00000006800	Sulf2	luminal-progenitors_basal	3359.14	2.95411	0.353161	5.72038e-18	1.36389e-15
ENSMUSG00000006800	Sulf2	stromal_basal	3359.14	3.29679	0.355068	5.95995e-21	8.78673e-19
ENSMUSG00000006800	Sulf2	luminal-differentiated_endothelial	3359.14	3.73776	0.357106	3.30996e-26	3.19917e-24
ENSMUSG00000006800	Sulf2	luminal-progenitors_endothelial	3359.14	3.59317	0.357355	6.88718e-25	2.03261e-22
ENSMUSG00000006800	Sulf2	stromal_endothelial	3359.14	3.89954	0.356436	2.0881e-28	4.29362e-26
ENSMUSG00000085129	5031425F14Rik	luminal-differentiated_adipocytes	9.68925	5.65971	2.16997	9.41911e-05	0.000349995
ENSMUSG00000085129	5031425F14Rik	luminal-progenitors_adipocytes	9.68925	3.08082	1.87661	0.00576818	0.0152028
ENSMUSG00000085129	5031425F14Rik	stromal_adipocytes	9.68925	3.19538	1.90101	0.0045522	0.0120306
ENSMUSG00000085129	5031425F14Rik	luminal-differentiated_basal	9.68925	2.42407	1.50073	0.007162	0.0245747
ENSMUSG00000085129	5031425F14Rik	luminal-differentiated_endothelial	9.68925	7.90953	1.84557	3.35639e-08	3.1536e-07
ENSMUSG00000085129	5031425F14Rik	luminal-progenitors_endothelial	9.68925	5.47504	1.96858	2.0169e-05	0.00013824
ENSMUSG00000085129	5031425F14Rik	stromal_endothelial	9.68925	5.71195	1.71703	1.36537e-05	9.78443e-05
ENSMUSG00000085682	Gm14267	luminal-progenitors_adipocytes	5.55169	-3.36959	1.94248	0.00386413	0.0106219
ENSMUSG00000085682	Gm14267	luminal-progenitors_basal	5.55169	-1.83225	1.5137	0.00766339	0.0308066
ENSMUSG00000085682	Gm14267	luminal-progenitors_endothelial	5.55169	-2.81934	1.6828	0.0030936	0.0114043
ENSMUSG00000039621	Prex1	basal_adipocytes	2802.67	1.73189	0.432894	1.05327e-05	4.35754e-05
ENSMUSG00000039621	Prex1	endothelial_adipocytes	2802.67	1.98722	0.433949	5.73112e-07	2.80134e-06
ENSMUSG00000039621	Prex1	luminal-differentiated_adipocytes	2802.67	4.28486	0.426242	3.65312e-25	9.00552e-24
ENSMUSG00000039621	Prex1	luminal-progenitors_adipocytes	2802.67	2.68337	0.430558	5.23297e-11	4.67002e-10
ENSMUSG00000039621	Prex1	stromal_adipocytes	2802.67	3.98561	0.424604	5.13332e-22	9.63115e-21
ENSMUSG00000039621	Prex1	luminal-differentiated_basal	2802.67	2.44782	0.381202	5.49477e-11	1.12432e-09
ENSMUSG00000039621	Prex1	stromal_basal	2802.67	2.15074	0.392673	8.06327e-09	1.63794e-07
ENSMUSG00000039621	Prex1	luminal-differentiated_endothelial	2802.67	2.17541	0.396583	3.58757e-09	3.88534e-08
ENSMUSG00000039621	Prex1	stromal_endothelial	2802.67	1.87379	0.409663	3.17963e-07	3.16399e-06
ENSMUSG00000039621	Prex1	luminal-progenitors_luminal-differentiated	2802.67	-1.45783	0.418112	2.91739e-05	0.000324774
ENSMUSG00000039621	Prex1	stromal_luminal-progenitors	2802.67	1.02702	0.414542	0.000698477	0.00615556
ENSMUSG00000042854	Trp53rkb	basal_adipocytes	105.908	1.40195	0.584699	0.00469936	0.0119718
ENSMUSG00000042854	Trp53rkb	endothelial_adipocytes	105.908	1.74195	0.59621	0.000660539	0.00200657
ENSMUSG00000042854	Trp53rkb	luminal-differentiated_adipocytes	105.908	1.30563	0.570992	0.00749056	0.0189749
ENSMUSG00000042854	Trp53rkb	stromal_adipocytes	105.908	2.1984	0.605169	2.61427e-05	0.000103604
ENSMUSG00000042854	Trp53rkb	luminal-progenitors_endothelial	105.908	-1.25301	0.559799	0.00338269	0.0123018
ENSMUSG00000042854	Trp53rkb	stromal_luminal-progenitors	105.908	1.65952	0.584945	0.000133869	0.00162469
ENSMUSG00000039501	Znfx1	stromal_endothelial	3243.17	-1.08099	0.195689	2.59211e-09	3.78056e-08
ENSMUSG00000077515	Gm25878	endothelial_adipocytes	7.84434	-2.87319	1.46789	0.00473507	0.0120495
ENSMUSG00000077515	Gm25878	stromal_adipocytes	7.84434	-2.22505	1.43271	0.0139773	0.0328361
ENSMUSG00000077515	Gm25878	luminal-differentiated_endothelial	7.84434	2.33211	1.45605	0.00758198	0.0241689
ENSMUSG00000077515	Gm25878	luminal-progenitors_endothelial	7.84434	4.2802	1.41075	2.84448e-05	0.000187091
ENSMUSG00000077515	Gm25878	stromal_luminal-progenitors	7.84434	-3.48206	1.71384	0.000170417	0.0019796
ENSMUSG00000077565	Gm23201	endothelial_adipocytes	229.865	-1.35809	0.464678	0.00113461	0.0032947
ENSMUSG00000077565	Gm23201	stromal_adipocytes	229.865	-1.26659	0.457915	0.00209267	0.00593881
ENSMUSG00000077565	Gm23201	luminal-progenitors_basal	229.865	1.02418	0.452401	0.00301199	0.0145245
ENSMUSG00000077565	Gm23201	luminal-progenitors_endothelial	229.865	1.61468	0.458733	4.09069e-05	0.000258617
ENSMUSG00000077565	Gm23201	stromal_luminal-progenitors	229.865	-1.42481	0.481901	9.32035e-05	0.00119474
ENSMUSG00000077698	Snord12	basal_adipocytes	282.582	-1.14545	0.45321	0.00462562	0.0118063
ENSMUSG00000077698	Snord12	endothelial_adipocytes	282.582	-1.44229	0.460326	0.000494208	0.00153285
ENSMUSG00000077698	Snord12	stromal_adipocytes	282.582	-2.12862	0.47482	6.87633e-07	3.39146e-06
ENSMUSG00000077698	Snord12	luminal-progenitors_basal	282.582	1.42555	0.45454	0.000130051	0.00109941
ENSMUSG00000077698	Snord12	luminal-progenitors_endothelial	282.582	1.7943	0.444965	5.83587e-06	4.56071e-05
ENSMUSG00000077698	Snord12	luminal-progenitors_luminal-differentiated	282.582	1.03843	0.474604	0.00205278	0.0118144
ENSMUSG00000077698	Snord12	stromal_luminal-progenitors	282.582	-2.44162	0.425818	8.61252e-10	4.72765e-08
ENSMUSG00000050556	Kcnb1	basal_adipocytes	670.886	-3.02551	0.627271	2.07926e-07	1.10244e-06
ENSMUSG00000050556	Kcnb1	endothelial_adipocytes	670.886	-2.62644	0.64585	4.78188e-06	2.0576e-05
ENSMUSG00000050556	Kcnb1	luminal-differentiated_adipocytes	670.886	-7.01506	0.653946	6.58482e-29	2.14304e-27
ENSMUSG00000050556	Kcnb1	luminal-progenitors_adipocytes	670.886	-5.16976	0.636531	1.14929e-17	1.98834e-16
ENSMUSG00000050556	Kcnb1	stromal_adipocytes	670.886	-5.34159	0.641563	1.40139e-18	2.08138e-17
ENSMUSG00000050556	Kcnb1	luminal-differentiated_basal	670.886	-3.62761	0.580201	6.58282e-11	1.32533e-09
ENSMUSG00000050556	Kcnb1	luminal-progenitors_basal	670.886	-1.78749	0.610905	0.0002438	0.00185306
ENSMUSG00000050556	Kcnb1	stromal_basal	670.886	-2.06723	0.6447	8.67718e-05	0.000672215
ENSMUSG00000050556	Kcnb1	luminal-differentiated_endothelial	670.886	-4.07532	0.584976	6.88549e-13	1.23037e-11
ENSMUSG00000050556	Kcnb1	luminal-progenitors_endothelial	670.886	-2.28114	0.593687	1.48864e-05	0.000105216
ENSMUSG00000050556	Kcnb1	stromal_endothelial	670.886	-2.515	0.605115	4.49948e-06	3.5417e-05
ENSMUSG00000050556	Kcnb1	luminal-progenitors_luminal-differentiated	670.886	1.28064	0.667093	0.00381468	0.0195617
ENSMUSG00000085151	1110018N20Rik	basal_adipocytes	14.8416	-3.0389	1.2584	0.00138014	0.00395321
ENSMUSG00000085151	1110018N20Rik	endothelial_adipocytes	14.8416	-2.12441	1.21398	0.0132195	0.0301773
ENSMUSG00000085151	1110018N20Rik	luminal-differentiated_adipocytes	14.8416	-8.0057	1.52346	3.08368e-09	2.043e-08
ENSMUSG00000085151	1110018N20Rik	luminal-progenitors_adipocytes	14.8416	-4.55893	1.37914	3.10827e-05	0.000129482
ENSMUSG00000085151	1110018N20Rik	stromal_adipocytes	14.8416	-3.88391	1.36477	0.000146516	0.000512089
ENSMUSG00000085151	1110018N20Rik	luminal-differentiated_basal	14.8416	-3.13431	1.36765	0.00112509	0.00496435
ENSMUSG00000085151	1110018N20Rik	luminal-differentiated_endothelial	14.8416	-4.34665	1.35487	6.76572e-05	0.000364285
ENSMUSG00000017969	Ptgis	basal_adipocytes	153.331	2.2008	1.21323	0.010833	0.0254205
ENSMUSG00000017969	Ptgis	endothelial_adipocytes	153.331	3.78796	1.23837	0.000147269	0.000502503
ENSMUSG00000017969	Ptgis	luminal-progenitors_adipocytes	153.331	7.77723	1.31146	2.29814e-11	2.1409e-10
ENSMUSG00000017969	Ptgis	stromal_adipocytes	153.331	8.89951	1.26041	7.05787e-14	7.14811e-13
ENSMUSG00000017969	Ptgis	luminal-progenitors_basal	153.331	4.34388	1.00473	1.16561e-08	3.98123e-07
ENSMUSG00000017969	Ptgis	stromal_basal	153.331	5.43862	0.87772	9.50873e-12	3.33097e-10
ENSMUSG00000017969	Ptgis	luminal-progenitors_endothelial	153.331	2.92862	0.874085	5.95626e-05	0.000361264
ENSMUSG00000017969	Ptgis	stromal_endothelial	153.331	4.08053	0.850652	2.89096e-07	2.91022e-06
ENSMUSG00000017969	Ptgis	luminal-progenitors_luminal-differentiated	153.331	5.19458	1.03379	4.43696e-10	1.77754e-08
ENSMUSG00000017969	Ptgis	stromal_luminal-differentiated	153.331	6.14735	0.915111	2.53736e-13	1.38896e-11
ENSMUSG00000017929	B4galt5	luminal-differentiated_adipocytes	600.606	3.3189	0.711166	1.41406e-07	7.74226e-07
ENSMUSG00000017929	B4galt5	luminal-progenitors_adipocytes	600.606	1.58601	0.712674	0.0041768	0.0113779
ENSMUSG00000017929	B4galt5	stromal_adipocytes	600.606	3.7849	0.702257	4.46568e-09	2.84298e-08
ENSMUSG00000017929	B4galt5	luminal-differentiated_basal	600.606	1.79576	0.699278	0.000968094	0.00434992
ENSMUSG00000017929	B4galt5	stromal_basal	600.606	2.26787	0.68722	7.54179e-05	0.000594219
ENSMUSG00000017929	B4galt5	luminal-differentiated_endothelial	600.606	1.87213	0.694644	0.000501817	0.00221528
ENSMUSG00000017929	B4galt5	stromal_endothelial	600.606	2.41174	0.677104	3.49305e-05	0.000230536
ENSMUSG00000017929	B4galt5	luminal-progenitors_luminal-differentiated	600.606	-1.13762	0.692113	0.0087356	0.0379026
ENSMUSG00000017929	B4galt5	stromal_luminal-progenitors	600.606	1.52324	0.709723	0.00103444	0.00849318
ENSMUSG00000047030	Spata2	luminal-progenitors_endothelial	482.039	-1.03184	0.272487	2.19033e-05	0.000148826
ENSMUSG00000042821	Snai1	basal_adipocytes	146.025	4.95999	0.7927	9.88039e-12	8.92965e-11
ENSMUSG00000042821	Snai1	endothelial_adipocytes	146.025	5.38992	0.788155	2.12116e-13	2.21622e-12
ENSMUSG00000042821	Snai1	luminal-progenitors_adipocytes	146.025	3.27575	0.796811	3.89256e-06	1.86211e-05
ENSMUSG00000042821	Snai1	stromal_adipocytes	146.025	4.56265	0.796751	3.93249e-10	2.81015e-09
ENSMUSG00000042821	Snai1	luminal-differentiated_basal	146.025	-3.42011	0.583744	9.3076e-10	1.51224e-08
ENSMUSG00000042821	Snai1	luminal-progenitors_basal	146.025	-1.28422	0.624826	0.00391987	0.01799
ENSMUSG00000042821	Snai1	luminal-differentiated_endothelial	146.025	-3.89363	0.590684	9.21473e-12	1.41582e-10
ENSMUSG00000042821	Snai1	luminal-progenitors_endothelial	146.025	-1.83229	0.626777	0.000331391	0.0016479
ENSMUSG00000042821	Snai1	luminal-progenitors_luminal-differentiated	146.025	1.55694	0.666739	0.00113857	0.00721385
ENSMUSG00000042821	Snai1	stromal_luminal-differentiated	146.025	3.04127	0.611413	6.7299e-08	1.34997e-06
ENSMUSG00000089739	Gm20431	endothelial_adipocytes	19.1258	-7.52724	6.25661	0.00271627	0.00728539
ENSMUSG00000089739	Gm20431	luminal-progenitors_adipocytes	19.1258	-19.5467	5.0648	3.5528e-06	1.71132e-05
ENSMUSG00000089739	Gm20431	stromal_adipocytes	19.1258	-20.8906	5.03623	2.11545e-06	9.80161e-06
ENSMUSG00000089739	Gm20431	luminal-progenitors_basal	19.1258	-15.9955	5.00496	7.96172e-06	0.000105347
ENSMUSG00000089739	Gm20431	stromal_basal	19.1258	-17.0254	5.37149	4.63384e-06	5.03645e-05
ENSMUSG00000089739	Gm20431	luminal-differentiated_endothelial	19.1258	3.48446	4.4432	0.00787511	0.0249852
ENSMUSG00000089739	Gm20431	luminal-progenitors_luminal-differentiated	19.1258	-15.931	4.97429	9.63391e-06	0.000123031
ENSMUSG00000089739	Gm20431	stromal_luminal-differentiated	19.1258	-16.779	5.5654	5.6328e-06	7.46389e-05
ENSMUSG00000090213	Tmem189	luminal-differentiated_adipocytes	1061.35	1.76387	0.266683	7.8525e-12	6.84103e-11
ENSMUSG00000090213	Tmem189	luminal-differentiated_basal	1061.35	1.33662	0.257816	1.48287e-08	1.89503e-07
ENSMUSG00000090213	Tmem189	luminal-differentiated_endothelial	1061.35	1.14356	0.251507	6.82778e-07	5.24849e-06
ENSMUSG00000085914	Gm14320	luminal-progenitors_adipocytes	4.71437	-18.0687	2.01002	3.90131e-20	8.45879e-19
ENSMUSG00000085914	Gm14320	luminal-progenitors_basal	4.71437	-16.609	1.84046	2.7257e-20	1.07964e-17
ENSMUSG00000085914	Gm14320	luminal-progenitors_endothelial	4.71437	-18.8622	1.79507	7.92657e-27	3.37027e-24
ENSMUSG00000085914	Gm14320	luminal-progenitors_luminal-differentiated	4.71437	-19.6951	1.79264	3.29648e-29	2.1304e-26
ENSMUSG00000085914	Gm14320	stromal_luminal-progenitors	4.71437	18.1347	1.81694	2.22553e-24	1.32928e-21
ENSMUSG00000056501	Cebpb	basal_adipocytes	9670.17	-1.16477	0.267155	5.09621e-06	2.21386e-05
ENSMUSG00000056501	Cebpb	endothelial_adipocytes	9670.17	-1.66122	0.270455	1.50116e-10	1.14952e-09
ENSMUSG00000056501	Cebpb	stromal_adipocytes	9670.17	-1.04222	0.264299	4.27803e-05	0.000163467
ENSMUSG00000056501	Cebpb	luminal-progenitors_endothelial	9670.17	1.49225	0.256123	5.0311e-10	1.07413e-08
ENSMUSG00000006462	A530013C23Rik	basal_adipocytes	68.12	-1.74552	0.680491	0.0019925	0.00551063
ENSMUSG00000006462	A530013C23Rik	endothelial_adipocytes	68.12	-1.5633	0.663336	0.00461959	0.0117819
ENSMUSG00000006462	A530013C23Rik	luminal-differentiated_adipocytes	68.12	-2.7716	0.692576	4.07594e-06	1.8679e-05
ENSMUSG00000006462	A530013C23Rik	luminal-progenitors_adipocytes	68.12	-2.77641	0.699462	6.4736e-06	2.98853e-05
ENSMUSG00000006462	A530013C23Rik	stromal_adipocytes	68.12	-2.43164	0.696293	3.75726e-05	0.000145095
ENSMUSG00000084797	Gm14321	basal_adipocytes	5.65817	2.67807	1.44013	0.00668933	0.0164665
ENSMUSG00000084797	Gm14321	endothelial_adipocytes	5.65817	2.87862	1.46411	0.00462345	0.0117894
ENSMUSG00000084797	Gm14321	luminal-differentiated_adipocytes	5.65817	3.19479	1.54097	0.00159083	0.00471105
ENSMUSG00000084797	Gm14321	stromal_adipocytes	5.65817	2.20251	1.41423	0.0141701	0.0332202
ENSMUSG00000087684	1200007C13Rik	luminal-differentiated_adipocytes	178.237	-3.30514	0.595351	1.37817e-09	9.51972e-09
ENSMUSG00000087684	1200007C13Rik	luminal-progenitors_adipocytes	178.237	-1.10152	0.556926	0.0155932	0.0366264
ENSMUSG00000087684	1200007C13Rik	luminal-differentiated_basal	178.237	-2.76396	0.530021	5.66022e-08	6.4542e-07
ENSMUSG00000087684	1200007C13Rik	luminal-differentiated_endothelial	178.237	-2.81183	0.552235	4.0662e-08	3.77346e-07
ENSMUSG00000087684	1200007C13Rik	luminal-progenitors_luminal-differentiated	178.237	1.87589	0.569678	7.66452e-05	0.00074292
ENSMUSG00000087684	1200007C13Rik	stromal_luminal-differentiated	178.237	2.00406	0.607921	2.75114e-05	0.00031333
ENSMUSG00000085411	Gm14319	basal_adipocytes	8.7081	17.5829	1.53789	4.21411e-31	1.94479e-29
ENSMUSG00000085411	Gm14319	endothelial_adipocytes	8.7081	15.6786	1.54546	1.01226e-24	2.84043e-23
ENSMUSG00000085411	Gm14319	luminal-progenitors_adipocytes	8.7081	15.9876	1.55808	2.62282e-25	8.66879e-24
ENSMUSG00000085411	Gm14319	luminal-differentiated_basal	8.7081	-22.4961	1.40052	5.50362e-59	6.90319e-55
ENSMUSG00000085411	Gm14319	stromal_basal	8.7081	-14.1818	1.40051	1.12345e-24	3.33303e-22
ENSMUSG00000085411	Gm14319	luminal-differentiated_endothelial	8.7081	-20.5531	1.41168	8.1106e-49	1.73114e-45
ENSMUSG00000085411	Gm14319	stromal_endothelial	8.7081	-12.2328	1.44651	1.44742e-18	8.06891e-17
ENSMUSG00000085411	Gm14319	luminal-progenitors_luminal-differentiated	8.7081	20.6568	1.41466	1.65228e-49	4.05768e-45
ENSMUSG00000085411	Gm14319	stromal_luminal-differentiated	8.7081	7.23432	1.73488	1.15922e-07	2.21211e-06
ENSMUSG00000085411	Gm14319	stromal_luminal-progenitors	8.7081	-12.5285	1.41806	3.9124e-19	1.12812e-16
ENSMUSG00000027540	Ptpn1	luminal-differentiated_adipocytes	2195.98	2.41224	0.260174	1.7049e-21	3.14836e-20
ENSMUSG00000027540	Ptpn1	luminal-progenitors_adipocytes	2195.98	1.31124	0.260421	9.92221e-08	5.97907e-07
ENSMUSG00000027540	Ptpn1	stromal_adipocytes	2195.98	1.0871	0.255349	1.04076e-05	4.3767e-05
ENSMUSG00000027540	Ptpn1	luminal-differentiated_basal	2195.98	1.52401	0.244803	5.60974e-11	1.14691e-09
ENSMUSG00000027540	Ptpn1	luminal-differentiated_endothelial	2195.98	1.68097	0.24185	3.56239e-13	6.62144e-12
ENSMUSG00000027540	Ptpn1	stromal_luminal-differentiated	2195.98	-1.23906	0.246253	2.63848e-08	5.72766e-07
ENSMUSG00000074577	Ripor3	basal_adipocytes	46.4957	4.36814	1.11912	4.34441e-06	1.90994e-05
ENSMUSG00000074577	Ripor3	endothelial_adipocytes	46.4957	5.02824	1.11715	2.48056e-07	1.27803e-06
ENSMUSG00000074577	Ripor3	luminal-differentiated_adipocytes	46.4957	2.4232	1.12726	0.00278629	0.00781913
ENSMUSG00000074577	Ripor3	luminal-progenitors_adipocytes	46.4957	2.53671	1.17976	0.00267305	0.00764784
ENSMUSG00000074577	Ripor3	stromal_adipocytes	46.4957	6.31036	1.1881	9.89844e-10	6.81805e-09
ENSMUSG00000074577	Ripor3	luminal-differentiated_endothelial	46.4957	-1.68746	0.981958	0.0080094	0.0253829
ENSMUSG00000074577	Ripor3	luminal-progenitors_endothelial	46.4957	-1.65109	0.936959	0.00890993	0.0279953
ENSMUSG00000074577	Ripor3	stromal_luminal-differentiated	46.4957	2.89026	1.01939	0.000130183	0.00125074
ENSMUSG00000074577	Ripor3	stromal_luminal-progenitors	46.4957	2.51513	0.985987	0.000153607	0.00182366
ENSMUSG00000044641	Pard6b	luminal-differentiated_adipocytes	428.394	1.78747	0.650779	0.00111412	0.00341053
ENSMUSG00000044641	Pard6b	luminal-progenitors_adipocytes	428.394	3.82428	0.649211	5.4002e-10	4.30609e-09
ENSMUSG00000044641	Pard6b	luminal-progenitors_basal	428.394	2.25597	0.587468	1.07693e-05	0.000136045
ENSMUSG00000044641	Pard6b	luminal-progenitors_endothelial	428.394	2.80013	0.584114	2.45789e-07	2.65541e-06
ENSMUSG00000044641	Pard6b	luminal-progenitors_luminal-differentiated	428.394	1.53862	0.657759	0.00112916	0.00716164
ENSMUSG00000044641	Pard6b	stromal_luminal-progenitors	428.394	-2.57553	0.596905	7.03912e-07	1.89062e-05
ENSMUSG00000078919	Dpm1	basal_adipocytes	504.924	-1.26479	0.410004	0.000680603	0.00206789
ENSMUSG00000078919	Dpm1	endothelial_adipocytes	504.924	-1.46044	0.411683	0.000107133	0.000374203
ENSMUSG00000078919	Dpm1	luminal-differentiated_adipocytes	504.924	-1.67458	0.412343	1.08337e-05	4.66909e-05
ENSMUSG00000078919	Dpm1	luminal-progenitors_adipocytes	504.924	-1.20238	0.411033	0.000919517	0.0029103
ENSMUSG00000078919	Dpm1	stromal_adipocytes	504.924	-1.59739	0.412471	2.28491e-05	9.12566e-05
ENSMUSG00000074575	Kcng1	stromal_adipocytes	7.64852	2.85646	2.14787	0.0119336	0.0285794
ENSMUSG00000074575	Kcng1	luminal-differentiated_basal	7.64852	3.02086	1.91352	0.00371712	0.0140454
ENSMUSG00000074575	Kcng1	stromal_basal	7.64852	5.62097	2.23046	5.32879e-05	0.000438398
ENSMUSG00000074575	Kcng1	stromal_luminal-progenitors	7.64852	4.30685	2.88074	0.000500999	0.00469483
ENSMUSG00000027544	Nfatc2	basal_adipocytes	673.844	6.77716	0.632211	1.27871e-29	5.30819e-28
ENSMUSG00000027544	Nfatc2	endothelial_adipocytes	673.844	4.7127	0.608251	8.14445e-16	1.07476e-14
ENSMUSG00000027544	Nfatc2	luminal-differentiated_adipocytes	673.844	6.46225	0.629987	5.60794e-27	1.58016e-25
ENSMUSG00000027544	Nfatc2	luminal-progenitors_adipocytes	673.844	6.9816	0.629449	3.85432e-31	1.81066e-29
ENSMUSG00000027544	Nfatc2	stromal_adipocytes	673.844	7.06995	0.626157	9.76398e-32	3.51074e-30
ENSMUSG00000027544	Nfatc2	endothelial_basal	673.844	-1.75784	0.563778	5.82668e-05	0.00294281
ENSMUSG00000027544	Nfatc2	luminal-differentiated_endothelial	673.844	1.39174	0.528707	0.000829166	0.00346847
ENSMUSG00000027544	Nfatc2	luminal-progenitors_endothelial	673.844	1.99195	0.510425	1.09807e-05	8.02631e-05
ENSMUSG00000027544	Nfatc2	stromal_endothelial	673.844	2.1048	0.528399	5.61706e-06	4.35309e-05
ENSMUSG00000027546	Atp9a	luminal-differentiated_adipocytes	1839.65	-3.05608	0.276002	9.5053e-30	3.33506e-28
ENSMUSG00000027546	Atp9a	luminal-progenitors_adipocytes	1839.65	-1.74236	0.279261	4.09518e-11	3.70605e-10
ENSMUSG00000027546	Atp9a	stromal_adipocytes	1839.65	-1.86563	0.275924	1.70107e-12	1.52124e-11
ENSMUSG00000027546	Atp9a	luminal-differentiated_basal	1839.65	-2.64266	0.252498	5.22681e-26	1.00861e-23
ENSMUSG00000027546	Atp9a	luminal-progenitors_basal	1839.65	-1.30136	0.263208	5.46761e-08	1.52065e-06
ENSMUSG00000027546	Atp9a	stromal_basal	1839.65	-1.43731	0.268696	3.0593e-09	6.7386e-08
ENSMUSG00000027546	Atp9a	luminal-differentiated_endothelial	1839.65	-3.01894	0.25427	3.27063e-33	7.34831e-31
ENSMUSG00000027546	Atp9a	luminal-progenitors_endothelial	1839.65	-1.70098	0.258111	5.30974e-12	1.80006e-10
ENSMUSG00000027546	Atp9a	stromal_endothelial	1839.65	-1.83413	0.260405	1.453e-13	4.0955e-12
ENSMUSG00000027546	Atp9a	luminal-progenitors_luminal-differentiated	1839.65	1.22117	0.273237	3.26129e-07	6.20859e-06
ENSMUSG00000027546	Atp9a	stromal_luminal-differentiated	1839.65	1.06298	0.268385	3.72218e-06	5.13477e-05
ENSMUSG00000027551	Zfp64	basal_adipocytes	405.732	1.28757	0.260906	2.53012e-07	1.32768e-06
ENSMUSG00000027551	Zfp64	endothelial_adipocytes	405.732	1.37336	0.260286	4.20128e-08	2.38771e-07
ENSMUSG00000027551	Zfp64	luminal-differentiated_adipocytes	405.732	1.14318	0.260007	4.60437e-06	2.0988e-05
ENSMUSG00000027551	Zfp64	luminal-progenitors_adipocytes	405.732	1.30996	0.263442	1.37767e-07	8.151e-07
ENSMUSG00000027551	Zfp64	stromal_adipocytes	405.732	1.41855	0.260092	1.45118e-08	8.71443e-08
ENSMUSG00000103662	Gm34294	basal_adipocytes	35.9439	2.69868	0.886153	0.000266663	0.000876434
ENSMUSG00000103662	Gm34294	endothelial_adipocytes	35.9439	1.88074	0.875812	0.00587893	0.0146236
ENSMUSG00000103662	Gm34294	stromal_adipocytes	35.9439	1.6641	0.845317	0.0101165	0.0246225
ENSMUSG00000103662	Gm34294	luminal-differentiated_basal	35.9439	-3.63021	0.744175	1.52797e-07	1.59777e-06
ENSMUSG00000103662	Gm34294	luminal-differentiated_endothelial	35.9439	-2.93849	0.805063	2.2117e-05	0.000131069
ENSMUSG00000103662	Gm34294	luminal-progenitors_luminal-differentiated	35.9439	2.22147	0.802706	0.000291067	0.00231478
ENSMUSG00000103662	Gm34294	stromal_luminal-differentiated	35.9439	2.71189	0.863109	5.51554e-05	0.000582354
ENSMUSG00000047907	Tshz2	basal_adipocytes	3267.06	2.94753	0.524578	3.17346e-09	2.11177e-08
ENSMUSG00000047907	Tshz2	endothelial_adipocytes	3267.06	3.02782	0.528958	1.32355e-09	9.03469e-09
ENSMUSG00000047907	Tshz2	luminal-differentiated_adipocytes	3267.06	-1.37164	0.514093	0.00238695	0.00680813
ENSMUSG00000047907	Tshz2	luminal-differentiated_basal	3267.06	-4.51079	0.480219	3.12767e-22	3.70098e-20
ENSMUSG00000047907	Tshz2	luminal-progenitors_basal	3267.06	-1.84427	0.497513	1.79419e-05	0.000210366
ENSMUSG00000047907	Tshz2	stromal_basal	3267.06	-1.90078	0.52905	2.05235e-05	0.000187053
ENSMUSG00000047907	Tshz2	luminal-differentiated_endothelial	3267.06	-4.6356	0.479272	6.85346e-23	4.48946e-21
ENSMUSG00000047907	Tshz2	luminal-progenitors_endothelial	3267.06	-1.97428	0.499223	8.87013e-06	6.66615e-05
ENSMUSG00000047907	Tshz2	stromal_endothelial	3267.06	-1.98597	0.52369	1.0191e-05	7.4679e-05
ENSMUSG00000047907	Tshz2	luminal-progenitors_luminal-differentiated	3267.06	2.41188	0.473093	6.27441e-08	1.46889e-06
ENSMUSG00000047907	Tshz2	stromal_luminal-differentiated	3267.06	2.48862	0.507081	5.2897e-08	1.08277e-06
ENSMUSG00000052056	Zfp217	luminal-differentiated_adipocytes	1403.16	1.29787	0.337136	4.11853e-05	0.000162414
ENSMUSG00000052056	Zfp217	luminal-progenitors_adipocytes	1403.16	1.19361	0.338957	0.000115709	0.000435968
ENSMUSG00000052056	Zfp217	stromal_adipocytes	1403.16	1.44482	0.337235	5.11603e-06	2.25196e-05
ENSMUSG00000013523	Bcas1	basal_adipocytes	97.0899	-1.86136	0.812048	0.00403268	0.0104227
ENSMUSG00000013523	Bcas1	endothelial_adipocytes	97.0899	-3.43125	0.80579	2.2559e-06	1.01437e-05
ENSMUSG00000013523	Bcas1	luminal-differentiated_adipocytes	97.0899	-2.83413	0.82557	3.63466e-05	0.000144624
ENSMUSG00000013523	Bcas1	luminal-progenitors_adipocytes	97.0899	-2.95453	0.831585	3.22625e-05	0.000133952
ENSMUSG00000013523	Bcas1	stromal_adipocytes	97.0899	-5.41791	0.842336	1.98107e-12	1.759e-11
ENSMUSG00000013523	Bcas1	stromal_basal	97.0899	-3.1356	0.74378	4.75987e-06	5.15709e-05
ENSMUSG00000013523	Bcas1	stromal_endothelial	97.0899	-1.34217	0.864783	0.00979655	0.0340524
ENSMUSG00000013523	Bcas1	stromal_luminal-differentiated	97.0899	-1.78996	0.922394	0.00133027	0.00912317
ENSMUSG00000013523	Bcas1	stromal_luminal-progenitors	97.0899	-1.63879	0.842674	0.00154212	0.0116348
ENSMUSG00000038567	Cyp24a1	basal_adipocytes	526.868	4.83462	1.33994	7.32637e-06	3.10988e-05
ENSMUSG00000038567	Cyp24a1	endothelial_adipocytes	526.868	-4.08088	1.4037	0.000184394	0.000618825
ENSMUSG00000038567	Cyp24a1	luminal-differentiated_adipocytes	526.868	6.6952	1.41222	1.8354e-08	1.10873e-07
ENSMUSG00000038567	Cyp24a1	luminal-progenitors_adipocytes	526.868	7.62963	1.38973	2.84589e-10	2.33383e-09
ENSMUSG00000038567	Cyp24a1	stromal_adipocytes	526.868	3.21668	1.39106	0.00101479	0.00306064
ENSMUSG00000038567	Cyp24a1	endothelial_basal	526.868	-10.6838	1.18163	7.01103e-20	6.447e-17
ENSMUSG00000038567	Cyp24a1	luminal-differentiated_endothelial	526.868	12.1211	1.20128	3.50201e-25	3.02964e-23
ENSMUSG00000038567	Cyp24a1	luminal-progenitors_endothelial	526.868	12.9497	1.17705	1.26578e-28	7.2167e-26
ENSMUSG00000038567	Cyp24a1	stromal_endothelial	526.868	8.9889	1.31745	1.22928e-14	4.04164e-13
ENSMUSG00000038567	Cyp24a1	stromal_luminal-differentiated	526.868	-1.51796	1.27661	0.0097593	0.0474845
ENSMUSG00000038567	Cyp24a1	stromal_luminal-progenitors	526.868	-2.3456	1.26495	0.000770514	0.00665374
ENSMUSG00000052033	Pfdn4	endothelial_adipocytes	171.634	-1.22147	0.369334	0.000383025	0.00121782
ENSMUSG00000052033	Pfdn4	stromal_adipocytes	171.634	-1.02689	0.364208	0.00253788	0.00708838
ENSMUSG00000052033	Pfdn4	luminal-progenitors_endothelial	171.634	1.32603	0.36093	2.29955e-05	0.000155531
ENSMUSG00000052033	Pfdn4	stromal_luminal-progenitors	171.634	-1.02432	0.368535	0.000264225	0.00282178
ENSMUSG00000085495	Gm16796	luminal-progenitors_luminal-differentiated	5.45778	-2.25222	1.49134	0.00296376	0.0160211
ENSMUSG00000027496	Aurka	luminal-differentiated_adipocytes	72.2925	1.69643	0.671872	0.00238889	0.00681289
ENSMUSG00000027496	Aurka	luminal-progenitors_adipocytes	72.2925	1.81533	0.714862	0.00132948	0.00406972
ENSMUSG00000027496	Aurka	luminal-differentiated_basal	72.2925	1.75573	0.669075	0.000816611	0.00373891
ENSMUSG00000027496	Aurka	luminal-progenitors_basal	72.2925	1.7599	0.637118	0.000399919	0.0027917
ENSMUSG00000027496	Aurka	luminal-differentiated_endothelial	72.2925	1.81389	0.664432	0.000462491	0.00205834
ENSMUSG00000027496	Aurka	luminal-progenitors_endothelial	72.2925	1.9547	0.640864	0.000220914	0.00115359
ENSMUSG00000027496	Aurka	stromal_luminal-progenitors	72.2925	-1.05741	0.64138	0.00666458	0.0363057
ENSMUSG00000074570	Cass4	basal_adipocytes	66.6427	8.95088	1.44039	1.22822e-11	1.1011e-10
ENSMUSG00000074570	Cass4	endothelial_adipocytes	66.6427	3.81705	1.49259	0.000569035	0.00174829
ENSMUSG00000074570	Cass4	luminal-differentiated_adipocytes	66.6427	12.8307	1.35625	1.24852e-21	2.34274e-20
ENSMUSG00000074570	Cass4	luminal-progenitors_adipocytes	66.6427	13.1462	1.35449	1.08645e-22	2.93692e-21
ENSMUSG00000074570	Cass4	stromal_adipocytes	66.6427	11.3514	1.36543	3.08074e-17	4.092e-16
ENSMUSG00000074570	Cass4	endothelial_basal	66.6427	-3.13023	1.65362	0.000158691	0.00679262
ENSMUSG00000074570	Cass4	luminal-differentiated_basal	66.6427	3.11109	0.999341	0.000175412	0.000958459
ENSMUSG00000074570	Cass4	luminal-progenitors_basal	66.6427	3.05759	1.02945	4.28673e-05	0.000434835
ENSMUSG00000074570	Cass4	luminal-differentiated_endothelial	66.6427	7.40039	1.19007	8.7314e-13	1.5402e-11
ENSMUSG00000074570	Cass4	luminal-progenitors_endothelial	66.6427	8.08273	1.19549	9.13366e-14	4.55521e-12
ENSMUSG00000074570	Cass4	stromal_endothelial	66.6427	5.80448	1.13679	6.65951e-09	9.04987e-08
ENSMUSG00000027502	Rtf2	basal_adipocytes	1179.41	-1.37488	0.176149	1.57303e-15	2.09844e-14
ENSMUSG00000027502	Rtf2	endothelial_adipocytes	1179.41	-1.40849	0.175786	3.36183e-16	4.6287e-15
ENSMUSG00000027502	Rtf2	luminal-progenitors_adipocytes	1179.41	-1.36381	0.17703	2.39584e-15	3.339e-14
ENSMUSG00000027502	Rtf2	stromal_adipocytes	1179.41	-1.2212	0.17522	1.33596e-12	1.20754e-11
ENSMUSG00000027505	Fam209	basal_adipocytes	5.69794	-4.06903	1.34518	0.000112963	0.000395532
ENSMUSG00000028640	Tfap2c	basal_adipocytes	1011.24	4.67793	0.656951	4.82772e-14	5.57494e-13
ENSMUSG00000028640	Tfap2c	endothelial_adipocytes	1011.24	2.68296	0.677459	7.5157e-06	3.14598e-05
ENSMUSG00000028640	Tfap2c	luminal-differentiated_adipocytes	1011.24	1.6383	0.646737	0.00251322	0.00713253
ENSMUSG00000028640	Tfap2c	luminal-progenitors_adipocytes	1011.24	4.23957	0.652117	8.4463e-12	8.27348e-11
ENSMUSG00000028640	Tfap2c	endothelial_basal	1011.24	-1.35535	0.893952	0.000792417	0.0248467
ENSMUSG00000028640	Tfap2c	luminal-differentiated_basal	1011.24	-2.75298	0.587471	7.46008e-07	6.7587e-06
ENSMUSG00000028640	Tfap2c	stromal_basal	1011.24	-3.63106	0.584437	1.38254e-10	3.95522e-09
ENSMUSG00000028640	Tfap2c	luminal-progenitors_endothelial	1011.24	1.1686	0.62158	0.00983644	0.0304075
ENSMUSG00000028640	Tfap2c	stromal_endothelial	1011.24	-1.45397	0.694693	0.00216379	0.00921687
ENSMUSG00000028640	Tfap2c	luminal-progenitors_luminal-differentiated	1011.24	2.17587	0.604718	2.97542e-05	0.00032974
ENSMUSG00000028640	Tfap2c	stromal_luminal-progenitors	1011.24	-3.01281	0.602867	1.65678e-08	6.57626e-07
ENSMUSG00000008999	Bmp7	basal_adipocytes	553.494	4.72503	0.808675	1.96621e-10	1.52239e-09
ENSMUSG00000008999	Bmp7	endothelial_adipocytes	553.494	2.8612	0.830717	5.63409e-05	0.000205074
ENSMUSG00000008999	Bmp7	luminal-progenitors_adipocytes	553.494	5.27841	0.821036	2.67293e-12	2.74134e-11
ENSMUSG00000008999	Bmp7	stromal_adipocytes	553.494	6.57059	0.837124	2.83745e-17	3.78617e-16
ENSMUSG00000008999	Bmp7	luminal-differentiated_basal	553.494	-3.56964	0.66746	1.45014e-08	1.85792e-07
ENSMUSG00000008999	Bmp7	luminal-differentiated_endothelial	553.494	-1.56737	0.751768	0.00336988	0.0119736
ENSMUSG00000008999	Bmp7	luminal-progenitors_endothelial	553.494	2.00909	0.718011	0.000474842	0.00226247
ENSMUSG00000008999	Bmp7	stromal_endothelial	553.494	3.33458	0.671051	1.83859e-07	1.91541e-06
ENSMUSG00000008999	Bmp7	luminal-progenitors_luminal-differentiated	553.494	3.96012	0.720093	1.50276e-10	6.64951e-09
ENSMUSG00000008999	Bmp7	stromal_luminal-differentiated	553.494	5.28751	0.681168	4.88568e-16	4.13407e-14
ENSMUSG00000027510	Rbm38	basal_adipocytes	543.824	-1.59183	0.476981	0.000174958	0.000594167
ENSMUSG00000027510	Rbm38	endothelial_adipocytes	543.824	-2.4226	0.483069	5.16028e-08	2.89146e-07
ENSMUSG00000027510	Rbm38	luminal-differentiated_adipocytes	543.824	-1.21851	0.459823	0.00304211	0.00846287
ENSMUSG00000027510	Rbm38	luminal-progenitors_adipocytes	543.824	-1.40516	0.476633	0.000594894	0.00195898
ENSMUSG00000027510	Rbm38	stromal_endothelial	543.824	1.16962	0.480909	0.00102798	0.00477819
ENSMUSG00000087382	Ctcflos	basal_adipocytes	84.6643	-5.34807	1.4443	2.86595e-06	1.29326e-05
ENSMUSG00000087382	Ctcflos	endothelial_adipocytes	84.6643	-7.15089	1.49855	6.46924e-09	4.06429e-08
ENSMUSG00000087382	Ctcflos	luminal-differentiated_adipocytes	84.6643	-9.8079	1.46426	3.2263e-12	2.91483e-11
ENSMUSG00000087382	Ctcflos	luminal-progenitors_adipocytes	84.6643	-8.11014	1.53565	1.31689e-09	1.00017e-08
ENSMUSG00000087382	Ctcflos	stromal_adipocytes	84.6643	-9.12379	1.50079	5.21101e-11	4.04321e-10
ENSMUSG00000087382	Ctcflos	luminal-differentiated_basal	84.6643	-2.45745	1.40303	0.00550267	0.01967
ENSMUSG00000027513	Pck1	basal_adipocytes	5817.14	-7.38841	1.01805	1.34725e-15	1.80666e-14
ENSMUSG00000027513	Pck1	endothelial_adipocytes	5817.14	-8.01228	1.01484	6.25626e-18	1.00412e-16
ENSMUSG00000027513	Pck1	luminal-differentiated_adipocytes	5817.14	-9.00422	0.974045	3.22744e-21	5.84614e-20
ENSMUSG00000027513	Pck1	luminal-progenitors_adipocytes	5817.14	-6.99288	1.02124	3.13818e-14	3.94213e-13
ENSMUSG00000027513	Pck1	stromal_adipocytes	5817.14	-9.31931	0.983565	2.62266e-22	5.02981e-21
ENSMUSG00000027514	Zbp1	luminal-differentiated_adipocytes	304.33	3.06585	0.543491	9.18298e-10	6.49375e-09
ENSMUSG00000027514	Zbp1	luminal-progenitors_adipocytes	304.33	2.81193	0.544438	2.65949e-08	1.72304e-07
ENSMUSG00000027514	Zbp1	stromal_adipocytes	304.33	3.51669	0.53805	5.05005e-12	4.32672e-11
ENSMUSG00000027514	Zbp1	luminal-differentiated_basal	304.33	2.89938	0.475017	3.31383e-10	5.91677e-09
ENSMUSG00000027514	Zbp1	luminal-progenitors_basal	304.33	2.50589	0.471893	1.48015e-08	4.9321e-07
ENSMUSG00000027514	Zbp1	stromal_basal	304.33	3.32674	0.475401	8.91628e-13	3.73939e-11
ENSMUSG00000027514	Zbp1	luminal-differentiated_endothelial	304.33	3.45259	0.483351	1.95178e-13	3.76155e-12
ENSMUSG00000027514	Zbp1	luminal-progenitors_endothelial	304.33	3.08871	0.478693	1.6536e-11	5.11494e-10
ENSMUSG00000027514	Zbp1	stromal_endothelial	304.33	3.86018	0.47895	2.16416e-16	9.21734e-15
ENSMUSG00000038400	Pmepa1	endothelial_adipocytes	3508.23	-1.00014	0.316018	0.000865404	0.00256432
ENSMUSG00000038400	Pmepa1	luminal-differentiated_adipocytes	3508.23	2.4504	0.325237	4.3674e-15	5.06622e-14
ENSMUSG00000038400	Pmepa1	stromal_adipocytes	3508.23	1.32918	0.319371	1.08062e-05	4.53336e-05
ENSMUSG00000038400	Pmepa1	luminal-differentiated_basal	3508.23	3.09608	0.296642	4.99839e-26	9.72012e-24
ENSMUSG00000038400	Pmepa1	stromal_basal	3508.23	1.99712	0.303745	8.68386e-12	3.06885e-10
ENSMUSG00000038400	Pmepa1	luminal-differentiated_endothelial	3508.23	3.56903	0.297983	1.28573e-33	3.19722e-31
ENSMUSG00000038400	Pmepa1	luminal-progenitors_endothelial	3508.23	1.22595	0.312264	8.78797e-06	6.61431e-05
ENSMUSG00000038400	Pmepa1	stromal_endothelial	3508.23	2.4643	0.299161	6.23884e-17	2.83528e-15
ENSMUSG00000038400	Pmepa1	luminal-progenitors_luminal-differentiated	3508.23	-2.20837	0.295062	2.2002e-14	2.0862e-12
ENSMUSG00000087600	Pmepa1os	luminal-progenitors_adipocytes	9.72426	-1.86515	1.21399	0.0186192	0.0428594
ENSMUSG00000087600	Pmepa1os	luminal-differentiated_basal	9.72426	2.78892	1.00714	0.000507297	0.00245203
ENSMUSG00000087600	Pmepa1os	luminal-differentiated_endothelial	9.72426	3.91581	1.00493	9.50237e-06	6.02287e-05
ENSMUSG00000087600	Pmepa1os	stromal_endothelial	9.72426	1.58419	1.15082	0.0140916	0.0464706
ENSMUSG00000087600	Pmepa1os	luminal-progenitors_luminal-differentiated	9.72426	-3.74663	1.19976	1.17008e-05	0.000146531
ENSMUSG00000027519	Rab22a	stromal_adipocytes	1169.03	1.07229	0.231847	1.9331e-06	9.00897e-06
ENSMUSG00000054455	Vapb	basal_adipocytes	1698.16	-1.01712	0.22492	3.04732e-06	1.371e-05
ENSMUSG00000054455	Vapb	endothelial_adipocytes	1698.16	-1.20891	0.225456	3.49217e-08	2.00606e-07
ENSMUSG00000054455	Vapb	luminal-differentiated_adipocytes	1698.16	-1.23657	0.226441	1.78044e-08	1.07705e-07
ENSMUSG00000054455	Vapb	luminal-progenitors_adipocytes	1698.16	-1.04561	0.225668	1.31348e-06	6.7938e-06
ENSMUSG00000054455	Vapb	stromal_adipocytes	1698.16	-1.08945	0.224567	6.19446e-07	3.06615e-06
ENSMUSG00000118399	Gm18917	stromal_adipocytes	3.89254	2.24257	1.59029	0.0180817	0.0412079
ENSMUSG00000039263	Npepl1	luminal-progenitors_adipocytes	911.513	-1.13486	0.266369	6.19167e-06	2.86947e-05
ENSMUSG00000086537	Gnasas1	stromal_adipocytes	9.60936	2.36248	1.42824	0.00991979	0.0242023
ENSMUSG00000086537	Gnasas1	stromal_endothelial	9.60936	3.00543	1.32154	0.00121156	0.00553006
ENSMUSG00000027523	Gnas	luminal-progenitors_adipocytes	15477.8	-1.1	0.148183	3.75901e-14	4.68448e-13
ENSMUSG00000090625	Gm20721	endothelial_adipocytes	67.2301	-1.08609	0.433699	0.00596543	0.0148153
ENSMUSG00000090625	Gm20721	luminal-differentiated_adipocytes	67.2301	-1.05078	0.437459	0.00750306	0.0189991
ENSMUSG00000016256	Ctsz	endothelial_adipocytes	3072.75	-1.07745	0.277866	5.37739e-05	0.000196385
ENSMUSG00000016256	Ctsz	luminal-differentiated_adipocytes	3072.75	1.78772	0.282028	4.70715e-11	3.78656e-10
ENSMUSG00000016256	Ctsz	luminal-differentiated_basal	3072.75	2.83551	0.259338	2.94065e-28	7.93216e-26
ENSMUSG00000016256	Ctsz	stromal_basal	3072.75	1.2756	0.279914	1.69182e-07	2.59122e-06
ENSMUSG00000016256	Ctsz	luminal-differentiated_endothelial	3072.75	2.96329	0.261419	1.64647e-30	2.61931e-28
ENSMUSG00000016256	Ctsz	stromal_endothelial	3072.75	1.40822	0.275007	1.28259e-08	1.64663e-07
ENSMUSG00000016256	Ctsz	luminal-progenitors_luminal-differentiated	3072.75	-1.88008	0.259427	1.35945e-13	1.0982e-11
ENSMUSG00000016256	Ctsz	stromal_luminal-differentiated	3072.75	-1.4208	0.269744	6.90196e-09	1.6669e-07
ENSMUSG00000016255	Tubb1	luminal-differentiated_basal	7.05356	-2.51491	1.41349	0.00498706	0.0180579
ENSMUSG00000016255	Tubb1	stromal_basal	7.05356	-2.81477	1.5392	0.00250803	0.0123626
ENSMUSG00000016255	Tubb1	luminal-differentiated_endothelial	7.05356	-2.61552	1.50513	0.00485909	0.0164777
ENSMUSG00000016255	Tubb1	stromal_endothelial	7.05356	-3.00258	1.55251	0.00244095	0.0102363
ENSMUSG00000016252	Atp5e	basal_adipocytes	777.529	-2.18904	0.261127	6.255e-18	1.02896e-16
ENSMUSG00000016252	Atp5e	endothelial_adipocytes	777.529	-2.42559	0.261341	1.55795e-21	3.40739e-20
ENSMUSG00000016252	Atp5e	luminal-differentiated_adipocytes	777.529	-1.38025	0.257834	2.75775e-08	1.63543e-07
ENSMUSG00000016252	Atp5e	luminal-progenitors_adipocytes	777.529	-1.41255	0.260878	1.02457e-08	6.99191e-08
ENSMUSG00000016252	Atp5e	stromal_adipocytes	777.529	-1.56134	0.258321	3.36702e-10	2.42396e-09
ENSMUSG00000016257	Prelid3b	basal_adipocytes	552.47	-1.91909	0.221297	5.14182e-19	9.40695e-18
ENSMUSG00000016257	Prelid3b	endothelial_adipocytes	552.47	-1.88593	0.221084	1.76533e-18	2.95825e-17
ENSMUSG00000016257	Prelid3b	luminal-progenitors_adipocytes	552.47	-1.27967	0.220018	1.33148e-09	1.01033e-08
ENSMUSG00000016257	Prelid3b	stromal_adipocytes	552.47	-1.51377	0.219257	1.24406e-12	1.12916e-11
ENSMUSG00000016257	Prelid3b	luminal-differentiated_basal	552.47	1.01057	0.211414	1.18688e-07	1.26644e-06
ENSMUSG00000050600	Zfp831	basal_adipocytes	76.2731	18.752	1.29882	3.31187e-48	5.64873e-46
ENSMUSG00000050600	Zfp831	endothelial_adipocytes	76.2731	19.3012	1.29569	5.5312e-51	1.08403e-48
ENSMUSG00000050600	Zfp831	luminal-differentiated_adipocytes	76.2731	20.3427	1.29997	4.32391e-56	1.03503e-53
ENSMUSG00000050600	Zfp831	luminal-progenitors_adipocytes	76.2731	21.0041	1.29932	6.83673e-60	2.38203e-57
ENSMUSG00000050600	Zfp831	stromal_adipocytes	76.2731	24.6114	1.29998	3.89011e-81	3.76621e-78
ENSMUSG00000050600	Zfp831	stromal_basal	76.2731	5.19267	0.924305	5.22191e-10	1.33356e-08
ENSMUSG00000050600	Zfp831	stromal_endothelial	76.2731	4.76738	0.914449	1.78956e-08	2.23682e-07
ENSMUSG00000050600	Zfp831	stromal_luminal-differentiated	76.2731	3.80611	0.947421	4.4986e-06	6.09734e-05
ENSMUSG00000050600	Zfp831	stromal_luminal-progenitors	76.2731	2.64028	1.02604	0.000124951	0.00152903
ENSMUSG00000027524	Edn3	basal_adipocytes	35.9553	18.6848	1.56422	7.60861e-34	4.29313e-32
ENSMUSG00000027524	Edn3	endothelial_adipocytes	35.9553	18.0915	1.56449	1.22856e-31	5.79319e-30
ENSMUSG00000027524	Edn3	luminal-differentiated_adipocytes	35.9553	17.6481	1.59043	2.69596e-29	9.1097e-28
ENSMUSG00000027524	Edn3	luminal-progenitors_adipocytes	35.9553	17.3875	1.6197	1.30111e-27	5.01379e-26
ENSMUSG00000027524	Edn3	stromal_adipocytes	35.9553	21.434	1.5641	1.18926e-43	8.90749e-42
ENSMUSG00000027524	Edn3	stromal_endothelial	35.9553	2.09038	1.41902	0.00935381	0.0327403
ENSMUSG00000027524	Edn3	stromal_luminal-differentiated	35.9553	2.35666	1.55546	0.00298356	0.0178353
ENSMUSG00000027524	Edn3	stromal_luminal-progenitors	35.9553	2.04249	1.4594	0.00242687	0.0165211
ENSMUSG00000080888	Gm14387	luminal-differentiated_adipocytes	21.1756	-1.79815	1.11272	0.018864	0.0433128
ENSMUSG00000090093	Gm14399	basal_adipocytes	107.995	-1.26091	0.594274	0.0117599	0.0273276
ENSMUSG00000090093	Gm14399	endothelial_adipocytes	107.995	-1.70777	0.614717	0.00109832	0.0031945
ENSMUSG00000090093	Gm14399	luminal-differentiated_adipocytes	107.995	-2.02741	0.613285	0.000132122	0.00047994
ENSMUSG00000090093	Gm14399	luminal-progenitors_adipocytes	107.995	-1.2359	0.602042	0.010507	0.0258158
ENSMUSG00000090093	Gm14399	stromal_adipocytes	107.995	-2.34396	0.629902	1.62268e-05	6.6173e-05
ENSMUSG00000084323	Gm14438	luminal-differentiated_adipocytes	2.6701	10.7687	5.21564	0.000499795	0.00163573
ENSMUSG00000084323	Gm14438	luminal-progenitors_adipocytes	2.6701	11.73	4.98463	0.000223322	0.000797816
ENSMUSG00000084323	Gm14438	stromal_adipocytes	2.6701	9.3451	5.41827	0.00115514	0.00345288
ENSMUSG00000084323	Gm14438	luminal-differentiated_endothelial	2.6701	15.9954	4.01052	1.08152e-06	8.05258e-06
ENSMUSG00000084323	Gm14438	luminal-progenitors_endothelial	2.6701	16.279	3.59416	3.31176e-07	3.46306e-06
ENSMUSG00000084323	Gm14438	stromal_endothelial	2.6701	14.9266	4.24655	3.87105e-06	3.08872e-05
ENSMUSG00000078901	Gm14440	stromal_adipocytes	37.1771	-14.3211	5.27327	0.000133092	0.000468809
ENSMUSG00000078901	Gm14440	luminal-progenitors_basal	37.1771	3.40842	4.61646	0.00457529	0.0204093
ENSMUSG00000078901	Gm14440	stromal_basal	37.1771	-2.24389	3.34176	0.0109261	0.0419165
ENSMUSG00000078901	Gm14440	luminal-progenitors_endothelial	37.1771	5.56446	5.27102	0.00200818	0.0078396
ENSMUSG00000078901	Gm14440	luminal-progenitors_luminal-differentiated	37.1771	2.62926	4.05438	0.009137	0.039304
ENSMUSG00000078901	Gm14440	stromal_luminal-differentiated	37.1771	-2.60804	3.89716	0.00559996	0.0302207
ENSMUSG00000078901	Gm14440	stromal_luminal-progenitors	37.1771	-19.1504	3.96756	7.53925e-08	2.59437e-06
ENSMUSG00000078896	Zfp965	luminal-differentiated_adipocytes	26.8288	-2.81009	1.25225	0.00148924	0.00443327
ENSMUSG00000078896	Zfp965	luminal-progenitors_adipocytes	26.8288	-1.92555	1.18549	0.0145304	0.0344266
ENSMUSG00000095545	Zfp969	basal_adipocytes	14.1994	-4.07745	4.50665	0.0151813	0.0343134
ENSMUSG00000095545	Zfp969	luminal-differentiated_adipocytes	14.1994	-16.1941	4.76809	2.60015e-05	0.000105946
ENSMUSG00000095545	Zfp969	endothelial_basal	14.1994	5.88091	6.2996	0.00102653	0.0308016
ENSMUSG00000095545	Zfp969	stromal_basal	14.1994	2.64947	3.6726	0.00726659	0.0300542
ENSMUSG00000095545	Zfp969	luminal-differentiated_endothelial	14.1994	-18.9127	4.12924	1.95405e-07	1.64473e-06
ENSMUSG00000095545	Zfp969	luminal-progenitors_endothelial	14.1994	-4.9233	5.03879	0.00281442	0.010511
ENSMUSG00000095545	Zfp969	stromal_luminal-differentiated	14.1994	15.711	4.84558	4.17555e-06	5.69481e-05
ENSMUSG00000083481	Rps8-ps2	luminal-differentiated_adipocytes	2.65191	12.142	4.84849	0.000197872	0.000698951
ENSMUSG00000083481	Rps8-ps2	luminal-progenitors_adipocytes	2.65191	11.9119	4.86394	0.000181812	0.000661678
ENSMUSG00000083481	Rps8-ps2	stromal_adipocytes	2.65191	9.55882	5.33169	0.000981368	0.00296635
ENSMUSG00000083481	Rps8-ps2	luminal-differentiated_endothelial	2.65191	16.9008	3.77709	2.62011e-07	2.15369e-06
ENSMUSG00000083481	Rps8-ps2	luminal-progenitors_endothelial	2.65191	16.3519	3.53436	2.31859e-07	2.5212e-06
ENSMUSG00000083481	Rps8-ps2	stromal_endothelial	2.65191	15.035	4.14105	2.89029e-06	2.37491e-05
ENSMUSG00000078887	Gm6710	endothelial_adipocytes	108.606	-2.91324	0.813189	3.36068e-05	0.000127216
ENSMUSG00000078887	Gm6710	luminal-differentiated_adipocytes	108.606	-2.11523	0.794961	0.000966402	0.00299558
ENSMUSG00000078887	Gm6710	stromal_adipocytes	108.606	-2.33724	0.818761	0.000387622	0.00126104
ENSMUSG00000078887	Gm6710	luminal-progenitors_endothelial	108.606	2.03964	0.770145	0.000724964	0.00327566
ENSMUSG00000078887	Gm6710	stromal_luminal-progenitors	108.606	-1.21752	0.777509	0.00627419	0.034762
ENSMUSG00000078886	Gm2026	luminal-progenitors_adipocytes	51.5762	-11.2683	1.33756	1.10355e-17	1.91715e-16
ENSMUSG00000078886	Gm2026	luminal-progenitors_basal	51.5762	-11.5541	1.23721	3.98169e-21	1.77786e-18
ENSMUSG00000078886	Gm2026	luminal-progenitors_endothelial	51.5762	-11.0464	1.24375	2.03103e-19	2.73926e-17
ENSMUSG00000078886	Gm2026	luminal-progenitors_luminal-differentiated	51.5762	-9.47698	1.24961	1.25981e-14	1.25766e-12
ENSMUSG00000078886	Gm2026	stromal_luminal-progenitors	51.5762	10.72	1.241	2.87003e-18	6.92283e-16
ENSMUSG00000095648	Gm2004	endothelial_adipocytes	45.7263	-2.87098	0.940451	0.000219206	0.000724983
ENSMUSG00000095648	Gm2004	luminal-differentiated_adipocytes	45.7263	-1.51996	0.860542	0.0195979	0.0448219
ENSMUSG00000095648	Gm2004	luminal-progenitors_adipocytes	45.7263	-2.15575	0.965111	0.00260806	0.00748238
ENSMUSG00000095648	Gm2004	stromal_adipocytes	45.7263	-2.95477	0.954019	0.000116451	0.000413928
ENSMUSG00000095648	Gm2004	stromal_basal	45.7263	-1.51923	0.986706	0.00785068	0.0320523
ENSMUSG00000078881	Gm14434	endothelial_adipocytes	10.4179	3.12318	2.78194	0.016341	0.0364344
ENSMUSG00000078881	Gm14434	luminal-differentiated_adipocytes	10.4179	3.27122	3.1115	0.0138931	0.0329914
ENSMUSG00000078881	Gm14434	luminal-progenitors_basal	10.4179	-2.77953	3.09588	0.00415292	0.0188936
ENSMUSG00000078881	Gm14434	luminal-progenitors_endothelial	10.4179	-6.83405	3.73887	0.000255319	0.00131034
ENSMUSG00000078881	Gm14434	luminal-progenitors_luminal-differentiated	10.4179	-7.49524	3.91138	0.000198535	0.00167547
ENSMUSG00000078881	Gm14434	stromal_luminal-progenitors	10.4179	2.93859	3.44567	0.00382936	0.0236784
ENSMUSG00000095199	Zfp967	luminal-differentiated_adipocytes	48.3572	-1.31769	0.672537	0.0165074	0.0384026
ENSMUSG00000095199	Zfp967	luminal-progenitors_adipocytes	48.3572	-1.23426	0.690164	0.01986	0.0454279
ENSMUSG00000095199	Zfp967	stromal_adipocytes	48.3572	-1.60932	0.693179	0.00440492	0.0116756
ENSMUSG00000078880	Gm14308	stromal_adipocytes	13.1783	-11.8944	2.22152	1.45638e-08	8.74163e-08
ENSMUSG00000078880	Gm14308	stromal_basal	13.1783	-11.68	2.13293	6.76926e-10	1.68398e-08
ENSMUSG00000078880	Gm14308	stromal_endothelial	13.1783	-9.61434	2.32731	9.47872e-08	1.04704e-06
ENSMUSG00000078880	Gm14308	stromal_luminal-differentiated	13.1783	-12.1516	2.11625	1.31159e-10	4.30585e-09
ENSMUSG00000078880	Gm14308	stromal_luminal-progenitors	13.1783	-12.1889	1.97417	2.51335e-10	1.55679e-08
ENSMUSG00000078875	Gm14419	endothelial_adipocytes	62.8559	-1.3134	0.661482	0.0165854	0.0369143
ENSMUSG00000078875	Gm14419	luminal-differentiated_adipocytes	62.8559	-1.3708	0.663167	0.011969	0.0288801
ENSMUSG00000078875	Gm14419	luminal-progenitors_adipocytes	62.8559	-1.46119	0.697786	0.00690978	0.0178454
ENSMUSG00000083111	Gm14421	luminal-differentiated_adipocytes	90.1328	-1.3119	0.627434	0.0121698	0.0293138
ENSMUSG00000082724	Gm14416	luminal-differentiated_adipocytes	20.7484	-12.8304	1.68561	1.01753e-14	1.14458e-13
ENSMUSG00000082724	Gm14416	luminal-progenitors_adipocytes	20.7484	-2.49056	1.65546	0.0120421	0.0291029
ENSMUSG00000082724	Gm14416	luminal-differentiated_basal	20.7484	-10.8559	1.72262	8.88258e-13	2.49528e-11
ENSMUSG00000082724	Gm14416	luminal-differentiated_endothelial	20.7484	-11.5526	1.65891	4.10128e-14	8.64577e-13
ENSMUSG00000082724	Gm14416	luminal-progenitors_luminal-differentiated	20.7484	8.60307	1.70415	2.72908e-08	7.0326e-07
ENSMUSG00000082724	Gm14416	stromal_luminal-differentiated	20.7484	10.6151	1.69872	1.92133e-12	8.66258e-11
ENSMUSG00000083817	Gm14400	luminal-differentiated_adipocytes	16.8853	-1.72781	1.0593	0.0199616	0.0455522
ENSMUSG00000078868	Gm14412	luminal-differentiated_adipocytes	10.1561	-2.047	1.11513	0.00884761	0.0220291
ENSMUSG00000078867	Gm14418	luminal-differentiated_adipocytes	61.4041	-1.53103	0.68398	0.00637558	0.0164515
ENSMUSG00000078867	Gm14418	luminal-differentiated_basal	61.4041	-1.74205	0.713383	0.001364	0.00589546
ENSMUSG00000078867	Gm14418	luminal-differentiated_endothelial	61.4041	-1.19986	0.675088	0.0105318	0.0321057
ENSMUSG00000078867	Gm14418	luminal-progenitors_luminal-differentiated	61.4041	1.86809	0.691598	0.000409947	0.00309673
ENSMUSG00000083619	Gm14414	luminal-progenitors_endothelial	29.031	1.76114	1.04779	0.0098194	0.0303661
ENSMUSG00000083619	Gm14414	stromal_endothelial	29.031	2.15791	1.18308	0.00401597	0.0158254
ENSMUSG00000078866	Zfp970	endothelial_adipocytes	304.033	-1.17476	0.407158	0.00169283	0.00473743
ENSMUSG00000078866	Zfp970	luminal-differentiated_adipocytes	304.033	-2.74145	0.424592	7.16066e-12	6.26173e-11
ENSMUSG00000078866	Zfp970	luminal-differentiated_basal	304.033	-1.7518	0.404568	2.03441e-06	1.68433e-05
ENSMUSG00000078866	Zfp970	luminal-differentiated_endothelial	304.033	-1.40613	0.407707	5.38383e-05	0.000297062
ENSMUSG00000078866	Zfp970	luminal-progenitors_luminal-differentiated	304.033	2.15581	0.38297	4.47287e-09	1.37135e-07
ENSMUSG00000078866	Zfp970	stromal_luminal-differentiated	304.033	1.71475	0.416674	1.31299e-06	2.01355e-05
ENSMUSG00000094786	Gm14403	luminal-differentiated_adipocytes	212.482	-1.3454	0.47273	0.00143634	0.00429075
ENSMUSG00000094786	Gm14403	luminal-progenitors_luminal-differentiated	212.482	1.33046	0.498024	0.000417245	0.00314316
ENSMUSG00000085513	Gm16363	luminal-differentiated_adipocytes	3.80098	5.73031	4.65997	0.0046194	0.0123246
ENSMUSG00000085513	Gm16363	luminal-progenitors_adipocytes	3.80098	5.66467	4.54854	0.00435707	0.0118293
ENSMUSG00000085513	Gm16363	luminal-differentiated_basal	3.80098	3.07851	3.12996	0.00455341	0.0167145
ENSMUSG00000085513	Gm16363	luminal-progenitors_basal	3.80098	3.17334	3.91177	0.00427492	0.0193411
ENSMUSG00000085513	Gm16363	luminal-differentiated_endothelial	3.80098	3.62066	3.43018	0.00558895	0.0185607
ENSMUSG00000085513	Gm16363	luminal-progenitors_endothelial	3.80098	3.50277	3.68323	0.0052527	0.0178767
ENSMUSG00000078864	Gm14322	luminal-differentiated_adipocytes	123.39	-2.16282	0.57481	2.01707e-05	8.34759e-05
ENSMUSG00000078864	Gm14322	stromal_adipocytes	123.39	-1.51815	0.559223	0.00163384	0.00473857
ENSMUSG00000078864	Gm14322	luminal-differentiated_basal	123.39	-1.87722	0.560328	9.3387e-05	0.000544942
ENSMUSG00000078864	Gm14322	luminal-differentiated_endothelial	123.39	-1.84566	0.56432	7.87885e-05	0.000419283
ENSMUSG00000078864	Gm14322	stromal_endothelial	123.39	-1.05533	0.576828	0.00609791	0.0227164
ENSMUSG00000078864	Gm14322	luminal-progenitors_luminal-differentiated	123.39	1.71775	0.567372	0.000162526	0.00140688
ENSMUSG00000082901	Rps8-ps5	luminal-differentiated_basal	2.18633	1.74154	1.07461	0.0113215	0.0361061
ENSMUSG00000082901	Rps8-ps5	luminal-progenitors_basal	2.18633	1.47892	0.983979	0.0111224	0.0415554
ENSMUSG00000078862	Gm14326	basal_adipocytes	139.934	-1.01508	0.506405	0.0216502	0.0470377
ENSMUSG00000078862	Gm14326	luminal-differentiated_adipocytes	139.934	-1.65756	0.526797	0.000364903	0.00122638
ENSMUSG00000078862	Gm14326	stromal_adipocytes	139.934	-1.12877	0.504171	0.0111718	0.0269574
ENSMUSG00000078861	Zfp931	luminal-differentiated_adipocytes	109.91	-1.0947	0.441151	0.00572354	0.0149345
ENSMUSG00000078861	Zfp931	luminal-differentiated_endothelial	109.91	-1.02111	0.43063	0.00281844	0.0102511
ENSMUSG00000027525	Phactr3	stromal_adipocytes	12.5147	2.64494	1.66147	0.0086776	0.021469
ENSMUSG00000027525	Phactr3	stromal_basal	12.5147	3.30798	1.53143	0.000991794	0.00558038
ENSMUSG00000027525	Phactr3	stromal_endothelial	12.5147	2.53825	1.55808	0.005554	0.0209704
ENSMUSG00000027525	Phactr3	stromal_luminal-differentiated	12.5147	1.98429	1.64839	0.00697899	0.0361917
ENSMUSG00000027525	Phactr3	stromal_luminal-progenitors	12.5147	2.90016	1.83388	0.000699392	0.00616044
ENSMUSG00000060445	Sycp2	luminal-progenitors_adipocytes	18.3839	-2.727	1.45812	0.00468283	0.0126343
ENSMUSG00000060445	Sycp2	luminal-progenitors_basal	18.3839	-4.06773	1.57786	2.31457e-05	0.0002579
ENSMUSG00000060445	Sycp2	luminal-progenitors_endothelial	18.3839	-5.07399	1.43418	1.90456e-06	1.66415e-05
ENSMUSG00000060445	Sycp2	luminal-progenitors_luminal-differentiated	18.3839	-2.57058	1.40687	0.00119799	0.00753979
ENSMUSG00000060445	Sycp2	stromal_luminal-progenitors	18.3839	2.92896	1.58725	0.000401522	0.00393768
ENSMUSG00000049999	Ppp1r3d	endothelial_adipocytes	84.3294	1.72547	0.673308	0.00209691	0.00575905
ENSMUSG00000049999	Ppp1r3d	luminal-progenitors_basal	84.3294	-2.27195	0.612074	1.67418e-05	0.000198866
ENSMUSG00000049999	Ppp1r3d	stromal_basal	84.3294	-1.31673	0.718978	0.00380632	0.0175599
ENSMUSG00000049999	Ppp1r3d	luminal-progenitors_endothelial	84.3294	-3.02938	0.605283	7.34986e-08	9.17306e-07
ENSMUSG00000049999	Ppp1r3d	stromal_endothelial	84.3294	-2.21073	0.668273	6.90427e-05	0.000429033
ENSMUSG00000049999	Ppp1r3d	luminal-progenitors_luminal-differentiated	84.3294	-1.43926	0.689223	0.00227177	0.0128253
ENSMUSG00000070476	Fam217b	basal_adipocytes	257.208	1.50564	0.698746	0.00810328	0.0196171
ENSMUSG00000070476	Fam217b	endothelial_adipocytes	257.208	1.75324	0.708802	0.00265145	0.00712296
ENSMUSG00000070476	Fam217b	luminal-differentiated_adipocytes	257.208	1.67585	0.689565	0.00318931	0.00882773
ENSMUSG00000070476	Fam217b	luminal-progenitors_basal	257.208	-1.90288	0.671156	0.000304627	0.00222583
ENSMUSG00000070476	Fam217b	stromal_basal	257.208	-1.10251	0.732217	0.0104525	0.0404485
ENSMUSG00000070476	Fam217b	luminal-progenitors_endothelial	257.208	-2.27572	0.663575	6.36595e-05	0.00038348
ENSMUSG00000070476	Fam217b	stromal_endothelial	257.208	-1.46877	0.753298	0.00319494	0.0129585
ENSMUSG00000070476	Fam217b	luminal-progenitors_luminal-differentiated	257.208	-2.1611	0.66272	8.2397e-05	0.00078792
ENSMUSG00000070476	Fam217b	stromal_luminal-differentiated	257.208	-1.24516	0.750202	0.00389028	0.0222536
ENSMUSG00000000305	Cdh4	basal_adipocytes	40.2404	3.31476	1.06796	0.000167572	0.000569989
ENSMUSG00000000305	Cdh4	endothelial_adipocytes	40.2404	3.54833	1.07371	7.76493e-05	0.000276378
ENSMUSG00000000305	Cdh4	luminal-progenitors_adipocytes	40.2404	2.0209	1.1031	0.0082179	0.0208174
ENSMUSG00000000305	Cdh4	stromal_adipocytes	40.2404	2.03568	1.05648	0.0073284	0.0184285
ENSMUSG00000039117	Taf4	luminal-differentiated_adipocytes	744.98	1.48407	0.297384	1.7051e-07	9.24484e-07
ENSMUSG00000039117	Taf4	stromal_adipocytes	744.98	1.27849	0.294708	5.37633e-06	2.36038e-05
ENSMUSG00000039117	Taf4	luminal-progenitors_luminal-differentiated	744.98	-1.39757	0.287348	7.62798e-08	1.74909e-06
ENSMUSG00000039117	Taf4	stromal_luminal-progenitors	744.98	1.12845	0.293393	3.58589e-06	7.70168e-05
ENSMUSG00000085704	4921531C22Rik	basal_adipocytes	108.653	-2.02328	0.471735	2.36641e-06	1.08524e-05
ENSMUSG00000085704	4921531C22Rik	endothelial_adipocytes	108.653	-1.60794	0.462385	0.000110438	0.000385053
ENSMUSG00000085704	4921531C22Rik	stromal_adipocytes	108.653	-1.22183	0.445357	0.00240326	0.00674989
ENSMUSG00000085704	4921531C22Rik	luminal-differentiated_basal	108.653	1.46111	0.464942	0.000135468	0.000761106
ENSMUSG00000027566	Psma7	luminal-progenitors_endothelial	1874.06	1.0381	0.25558	6.75163e-06	5.22428e-05
ENSMUSG00000039041	Adrm1	basal_adipocytes	1575.47	-1.0952	0.20993	8.03313e-08	4.50028e-07
ENSMUSG00000039041	Adrm1	endothelial_adipocytes	1575.47	-1.34725	0.210587	5.29224e-11	4.29231e-10
ENSMUSG00000039041	Adrm1	luminal-differentiated_adipocytes	1575.47	-1.28182	0.210823	4.29296e-10	3.13264e-09
ENSMUSG00000039041	Adrm1	stromal_adipocytes	1575.47	-1.33842	0.210293	6.7165e-11	5.16228e-10
ENSMUSG00000015647	Lama5	basal_adipocytes	3877.59	4.79319	0.552211	1.474e-19	2.83011e-18
ENSMUSG00000015647	Lama5	endothelial_adipocytes	3877.59	5.22466	0.551041	9.77672e-23	2.33358e-21
ENSMUSG00000015647	Lama5	luminal-differentiated_adipocytes	3877.59	1.68757	0.547629	0.000436842	0.00144652
ENSMUSG00000015647	Lama5	luminal-progenitors_adipocytes	3877.59	3.34509	0.550158	1.95501e-10	1.63478e-09
ENSMUSG00000015647	Lama5	luminal-differentiated_basal	3877.59	-2.89344	0.497482	1.88513e-09	2.85226e-08
ENSMUSG00000015647	Lama5	luminal-progenitors_basal	3877.59	-1.14482	0.534779	0.00360236	0.0168462
ENSMUSG00000015647	Lama5	stromal_basal	3877.59	-4.6907	0.501583	7.65479e-22	1.29544e-19
ENSMUSG00000015647	Lama5	luminal-differentiated_endothelial	3877.59	-3.34536	0.506721	7.8409e-12	1.21567e-10
ENSMUSG00000015647	Lama5	luminal-progenitors_endothelial	3877.59	-1.67689	0.539408	0.000180418	0.000965642
ENSMUSG00000015647	Lama5	stromal_endothelial	3877.59	-5.14031	0.504809	1.67056e-25	2.35437e-23
ENSMUSG00000015647	Lama5	luminal-progenitors_luminal-differentiated	3877.59	1.23409	0.5707	0.00197018	0.0114247
ENSMUSG00000015647	Lama5	stromal_luminal-differentiated	3877.59	-1.48488	0.583806	0.000315102	0.00267003
ENSMUSG00000015647	Lama5	stromal_luminal-progenitors	3877.59	-3.13261	0.510469	2.18021e-11	1.66746e-09
ENSMUSG00000039001	Rps21	luminal-differentiated_adipocytes	4191.68	1.31177	0.282553	1.18371e-06	5.83383e-06
ENSMUSG00000039001	Rps21	luminal-progenitors_adipocytes	4191.68	1.97043	0.289599	7.83558e-13	8.5277e-12
ENSMUSG00000039001	Rps21	stromal_adipocytes	4191.68	1.16979	0.279681	1.28183e-05	5.32534e-05
ENSMUSG00000039001	Rps21	luminal-progenitors_basal	4191.68	1.57606	0.267512	3.71692e-10	1.9588e-08
ENSMUSG00000039001	Rps21	luminal-differentiated_endothelial	4191.68	1.20146	0.269289	9.62864e-07	7.21739e-06
ENSMUSG00000039001	Rps21	luminal-progenitors_endothelial	4191.68	1.89235	0.264271	1.40321e-13	6.62917e-12
ENSMUSG00000039001	Rps21	stromal_endothelial	4191.68	1.03278	0.271448	1.28387e-05	9.24964e-05
ENSMUSG00000038990	Cables2	endothelial_adipocytes	547.853	1.0182	0.25843	4.50855e-05	0.00016689
ENSMUSG00000038990	Cables2	luminal-progenitors_basal	547.853	-1.14265	0.251741	4.38805e-07	8.94055e-06
ENSMUSG00000038990	Cables2	luminal-differentiated_endothelial	547.853	-1.40296	0.245618	1.20496e-09	1.38646e-08
ENSMUSG00000038990	Cables2	luminal-progenitors_endothelial	547.853	-1.56766	0.24806	2.54772e-11	7.51907e-10
ENSMUSG00000038980	Rbbp8nl	luminal-progenitors_adipocytes	44.6485	2.45774	1.09865	0.00221279	0.0064494
ENSMUSG00000038980	Rbbp8nl	luminal-progenitors_basal	44.6485	2.5528	0.911302	0.000169002	0.00136827
ENSMUSG00000038980	Rbbp8nl	luminal-progenitors_endothelial	44.6485	2.18578	0.954532	0.00173635	0.00694594
ENSMUSG00000038980	Rbbp8nl	stromal_luminal-differentiated	44.6485	-1.38478	1.0726	0.00839602	0.0421133
ENSMUSG00000038980	Rbbp8nl	stromal_luminal-progenitors	44.6485	-2.838	1.0122	5.65134e-05	0.000796011
ENSMUSG00000084843	B230312C02Rik	basal_adipocytes	3.58969	14.2279	1.50999	1.30493e-21	2.97096e-20
ENSMUSG00000084843	B230312C02Rik	endothelial_adipocytes	3.58969	10.9199	1.61964	1.14091e-12	1.11583e-11
ENSMUSG00000084843	B230312C02Rik	luminal-differentiated_adipocytes	3.58969	10.3913	1.63986	4.42183e-11	3.57501e-10
ENSMUSG00000084843	B230312C02Rik	luminal-progenitors_adipocytes	3.58969	11.6187	1.60731	1.31111e-13	1.53623e-12
ENSMUSG00000084843	B230312C02Rik	luminal-differentiated_basal	3.58969	-2.69416	1.35498	0.00292772	0.0114704
ENSMUSG00000084843	B230312C02Rik	stromal_basal	3.58969	-11.5833	1.33859	4.06603e-19	4.46168e-17
ENSMUSG00000084843	B230312C02Rik	stromal_endothelial	3.58969	-7.70651	1.52624	8.71112e-10	1.37525e-08
ENSMUSG00000084843	B230312C02Rik	stromal_luminal-differentiated	3.58969	-6.93464	1.53358	2.96786e-08	6.39073e-07
ENSMUSG00000084843	B230312C02Rik	stromal_luminal-progenitors	3.58969	-8.96355	1.42067	1.00695e-10	6.73611e-09
ENSMUSG00000038963	Slco4a1	basal_adipocytes	21.7258	14.3955	1.35755	8.3434e-27	2.79711e-25
ENSMUSG00000038963	Slco4a1	endothelial_adipocytes	21.7258	13.6988	1.36501	3.83038e-24	1.03433e-22
ENSMUSG00000038963	Slco4a1	luminal-differentiated_adipocytes	21.7258	14.138	1.36335	1.21922e-25	3.10109e-24
ENSMUSG00000038963	Slco4a1	luminal-progenitors_adipocytes	21.7258	13.8554	1.36925	1.61493e-24	5.08307e-23
ENSMUSG00000038963	Slco4a1	stromal_adipocytes	21.7258	16.3138	1.36034	1.22013e-33	5.0227e-32
ENSMUSG00000038963	Slco4a1	stromal_endothelial	21.7258	1.668	1.17815	0.0123864	0.0416634
ENSMUSG00000049401	Ogfr	endothelial_adipocytes	914.908	1.21679	0.248259	3.97511e-07	1.99359e-06
ENSMUSG00000049401	Ogfr	luminal-differentiated_adipocytes	914.908	1.0992	0.24884	4.41217e-06	2.0155e-05
ENSMUSG00000027570	Col9a3	basal_adipocytes	318.91	3.52427	0.826346	2.28163e-06	1.04918e-05
ENSMUSG00000027570	Col9a3	endothelial_adipocytes	318.91	2.12341	0.858122	0.00191145	0.00529547
ENSMUSG00000027570	Col9a3	luminal-progenitors_adipocytes	318.91	4.1153	0.830943	6.70197e-08	4.12073e-07
ENSMUSG00000027570	Col9a3	luminal-differentiated_basal	318.91	-2.25962	0.714596	0.000196812	0.00106154
ENSMUSG00000027570	Col9a3	stromal_basal	318.91	-2.00421	0.792394	0.000583927	0.00357057
ENSMUSG00000027570	Col9a3	luminal-progenitors_endothelial	318.91	1.48284	0.723239	0.0048089	0.01658
ENSMUSG00000027570	Col9a3	luminal-progenitors_luminal-differentiated	318.91	2.67562	0.673637	5.65757e-06	7.71881e-05
ENSMUSG00000027570	Col9a3	stromal_luminal-progenitors	318.91	-2.42196	0.720177	2.10674e-05	0.000348613
ENSMUSG00000038932	Tcfl5	stromal_endothelial	5.20625	3.6374	1.85794	0.00159187	0.00702562
ENSMUSG00000023393	Slc17a9	basal_adipocytes	50.0602	2.50621	1.01414	0.00164696	0.00464117
ENSMUSG00000023393	Slc17a9	endothelial_adipocytes	50.0602	2.94307	1.02274	0.000376152	0.00119809
ENSMUSG00000023393	Slc17a9	luminal-differentiated_adipocytes	50.0602	5.09551	1.04783	1.49181e-08	9.13674e-08
ENSMUSG00000023393	Slc17a9	luminal-progenitors_adipocytes	50.0602	3.52832	1.01217	3.62944e-05	0.000149382
ENSMUSG00000023393	Slc17a9	stromal_adipocytes	50.0602	5.5274	1.03722	1.42117e-09	9.59931e-09
ENSMUSG00000023393	Slc17a9	luminal-differentiated_basal	50.0602	2.11611	0.780703	0.000687307	0.00320419
ENSMUSG00000023393	Slc17a9	stromal_basal	50.0602	2.54805	0.772587	8.70314e-05	0.000673575
ENSMUSG00000023393	Slc17a9	luminal-differentiated_endothelial	50.0602	1.56929	0.79564	0.00453	0.0154992
ENSMUSG00000023393	Slc17a9	stromal_endothelial	50.0602	2.07105	0.836985	0.000756617	0.00364029
ENSMUSG00000023393	Slc17a9	stromal_luminal-progenitors	50.0602	1.10216	0.750881	0.00941352	0.0473632
ENSMUSG00000027574	Nkain4	luminal-progenitors_adipocytes	13.1998	4.38971	2.11159	0.000928925	0.00293674
ENSMUSG00000027574	Nkain4	luminal-progenitors_endothelial	13.1998	7.70141	2.04665	5.05501e-07	5.06632e-06
ENSMUSG00000027574	Nkain4	stromal_endothelial	13.1998	5.02927	1.80414	0.000110567	0.000651342
ENSMUSG00000027574	Nkain4	luminal-progenitors_luminal-differentiated	13.1998	6.75331	2.17033	7.05351e-06	9.35819e-05
ENSMUSG00000027574	Nkain4	stromal_luminal-differentiated	13.1998	3.67561	2.04195	0.000852928	0.00624709
ENSMUSG00000070461	9230112E08Rik	stromal_adipocytes	101.004	1.47251	0.447016	0.000261405	0.00087694
ENSMUSG00000016356	Col20a1	endothelial_adipocytes	116.813	-1.39016	0.56746	0.00448658	0.011473
ENSMUSG00000016356	Col20a1	luminal-differentiated_adipocytes	116.813	-1.20295	0.557207	0.0117846	0.0284889
ENSMUSG00000016356	Col20a1	luminal-progenitors_adipocytes	116.813	1.78868	0.601693	0.00033375	0.00115482
ENSMUSG00000016356	Col20a1	luminal-progenitors_basal	116.813	2.35445	0.514284	5.49851e-07	1.0925e-05
ENSMUSG00000016356	Col20a1	luminal-progenitors_endothelial	116.813	3.48491	0.520533	1.89181e-12	7.14728e-11
ENSMUSG00000016356	Col20a1	luminal-progenitors_luminal-differentiated	116.813	3.23734	0.521925	2.39558e-11	1.25976e-09
ENSMUSG00000016356	Col20a1	stromal_luminal-progenitors	116.813	-2.01607	0.551232	9.79984e-06	0.000181214
ENSMUSG00000016346	Kcnq2	basal_adipocytes	11.7476	10.8843	1.93493	1.81438e-09	1.24556e-08
ENSMUSG00000016346	Kcnq2	endothelial_adipocytes	11.7476	9.84154	2.08927	3.01838e-08	1.74911e-07
ENSMUSG00000016346	Kcnq2	luminal-differentiated_adipocytes	11.7476	10.1282	1.98027	2.9052e-08	1.71969e-07
ENSMUSG00000016346	Kcnq2	luminal-progenitors_adipocytes	11.7476	6.8766	2.35946	3.45814e-05	0.000142965
ENSMUSG00000016346	Kcnq2	stromal_adipocytes	11.7476	12.275	1.89011	2.46506e-11	1.96873e-10
ENSMUSG00000016349	Eef1a2	basal_adipocytes	59.6569	-13.0046	1.40191	6.13275e-21	1.31556e-19
ENSMUSG00000016349	Eef1a2	endothelial_adipocytes	59.6569	-3.52757	1.40362	0.000784997	0.00234741
ENSMUSG00000016349	Eef1a2	luminal-differentiated_adipocytes	59.6569	-2.33979	1.33058	0.00751847	0.0190325
ENSMUSG00000016349	Eef1a2	endothelial_basal	59.6569	8.47538	1.36369	2.59256e-10	4.32099e-08
ENSMUSG00000016349	Eef1a2	luminal-differentiated_basal	59.6569	9.08694	1.52967	6.25939e-13	1.81448e-11
ENSMUSG00000016349	Eef1a2	luminal-progenitors_basal	59.6569	10.4456	1.32252	1.30546e-15	2.211e-13
ENSMUSG00000016349	Eef1a2	stromal_basal	59.6569	13.7327	1.30494	1.81044e-26	6.79792e-24
ENSMUSG00000016349	Eef1a2	stromal_endothelial	59.6569	4.43911	1.2564	2.75548e-05	0.000185568
ENSMUSG00000016349	Eef1a2	stromal_luminal-differentiated	59.6569	3.22878	1.45943	0.000512742	0.00404654
ENSMUSG00000016349	Eef1a2	stromal_luminal-progenitors	59.6569	1.50237	1.23259	0.00726017	0.0388168
ENSMUSG00000016344	Ppdpf	luminal-differentiated_adipocytes	494.506	-1.25818	0.220707	4.37667e-09	2.84156e-08
ENSMUSG00000038751	Ptk6	endothelial_adipocytes	5.87037	2.68508	1.57607	0.00946663	0.022444
ENSMUSG00000038751	Ptk6	luminal-differentiated_endothelial	5.87037	-2.16016	1.47118	0.0112035	0.0338943
ENSMUSG00000027579	Srms	basal_adipocytes	29.8023	3.31871	1.17209	0.000372018	0.00119285
ENSMUSG00000027579	Srms	endothelial_adipocytes	29.8023	4.02827	1.16508	3.62845e-05	0.000136385
ENSMUSG00000027579	Srms	stromal_adipocytes	29.8023	2.4049	1.18514	0.00399684	0.0107112
ENSMUSG00000027579	Srms	luminal-progenitors_basal	29.8023	-1.90491	0.976714	0.00261444	0.0129741
ENSMUSG00000027579	Srms	luminal-differentiated_endothelial	29.8023	-1.91289	1.05306	0.00552722	0.0183927
ENSMUSG00000027579	Srms	luminal-progenitors_endothelial	29.8023	-2.84799	0.976513	0.000220236	0.00115029
ENSMUSG00000083993	Gm14398	endothelial_adipocytes	4.5472	2.17917	1.2738	0.0138696	0.03151
ENSMUSG00000083993	Gm14398	luminal-progenitors_endothelial	4.5472	-2.58089	1.17334	0.00155307	0.00630426
ENSMUSG00000083993	Gm14398	stromal_luminal-progenitors	4.5472	1.5075	1.17048	0.0065903	0.0360204
ENSMUSG00000047841	Fndc11	luminal-progenitors_endothelial	3.46275	-2.17986	1.60191	0.0106863	0.0326167
ENSMUSG00000027580	Helz2	basal_adipocytes	2699.31	3.31921	0.288922	3.80468e-31	1.76256e-29
ENSMUSG00000027580	Helz2	endothelial_adipocytes	2699.31	3.71595	0.289026	1.88404e-38	1.586e-36
ENSMUSG00000027580	Helz2	luminal-progenitors_adipocytes	2699.31	1.19212	0.289785	1.0485e-05	4.69609e-05
ENSMUSG00000027580	Helz2	stromal_adipocytes	2699.31	2.89288	0.291965	3.04978e-24	6.73321e-23
ENSMUSG00000027580	Helz2	luminal-differentiated_basal	2699.31	-2.51731	0.264521	8.07559e-22	8.92442e-20
ENSMUSG00000027580	Helz2	luminal-progenitors_basal	2699.31	-2.02447	0.26501	4.59133e-15	7.18178e-13
ENSMUSG00000027580	Helz2	luminal-differentiated_endothelial	2699.31	-2.91597	0.266902	1.55364e-28	1.97977e-26
ENSMUSG00000027580	Helz2	luminal-progenitors_endothelial	2699.31	-2.43323	0.26483	1.17052e-20	1.90673e-18
ENSMUSG00000027580	Helz2	stromal_luminal-differentiated	2699.31	2.08128	0.272955	1.05094e-15	8.47488e-14
ENSMUSG00000027580	Helz2	stromal_luminal-progenitors	2699.31	1.58639	0.275656	3.85071e-10	2.26758e-08
ENSMUSG00000084033	Gm7645	endothelial_adipocytes	9.8516	2.04372	1.16092	0.0137312	0.0312266
ENSMUSG00000038685	Rtel1	basal_adipocytes	340.727	-1.17435	0.381061	0.000791817	0.00237619
ENSMUSG00000038685	Rtel1	luminal-differentiated_adipocytes	340.727	-1.16913	0.380693	0.000860819	0.00269373
ENSMUSG00000027582	Zgpat	stromal_adipocytes	975.044	1.22763	0.18666	1.99441e-11	1.6051e-10
ENSMUSG00000090077	Lime1	basal_adipocytes	162.634	1.70205	0.562265	0.000466183	0.00146705
ENSMUSG00000090077	Lime1	endothelial_adipocytes	162.634	1.88503	0.563672	0.000126663	0.000437368
ENSMUSG00000090077	Lime1	luminal-differentiated_adipocytes	162.634	1.90933	0.552195	8.83924e-05	0.000329932
ENSMUSG00000090077	Lime1	luminal-progenitors_adipocytes	162.634	1.84399	0.578403	0.000149275	0.000552482
ENSMUSG00000090077	Lime1	stromal_adipocytes	162.634	3.49479	0.555044	2.36958e-11	1.89537e-10
ENSMUSG00000090077	Lime1	stromal_basal	162.634	1.50879	0.556512	0.000282913	0.00191082
ENSMUSG00000090077	Lime1	stromal_endothelial	162.634	1.27767	0.543105	0.00114899	0.00527807
ENSMUSG00000090077	Lime1	stromal_luminal-differentiated	162.634	1.12295	0.545138	0.00167552	0.0110964
ENSMUSG00000090077	Lime1	stromal_luminal-progenitors	162.634	1.19983	0.534471	0.00105991	0.00866651
ENSMUSG00000085028	Slc2a4rg-ps	basal_adipocytes	42.3127	1.45559	0.551405	0.002163	0.00593601
ENSMUSG00000085028	Slc2a4rg-ps	endothelial_adipocytes	42.3127	1.59177	0.551575	0.000903002	0.00266753
ENSMUSG00000085028	Slc2a4rg-ps	stromal_adipocytes	42.3127	1.35305	0.534663	0.00363611	0.00982386
ENSMUSG00000085028	Slc2a4rg-ps	luminal-progenitors_endothelial	42.3127	-1.04743	0.500502	0.00651279	0.0214044
ENSMUSG00000027583	Zbtb46	basal_adipocytes	653.349	3.17914	0.383605	2.60689e-17	4.07384e-16
ENSMUSG00000027583	Zbtb46	endothelial_adipocytes	653.349	3.62463	0.383469	7.29185e-22	1.63324e-20
ENSMUSG00000027583	Zbtb46	luminal-differentiated_basal	653.349	-3.46374	0.350606	1.06611e-23	1.52826e-21
ENSMUSG00000027583	Zbtb46	luminal-progenitors_basal	653.349	-2.48802	0.347257	1.4523e-13	1.73134e-11
ENSMUSG00000027583	Zbtb46	stromal_basal	653.349	-3.38249	0.350155	1.56021e-22	3.02367e-20
ENSMUSG00000027583	Zbtb46	luminal-differentiated_endothelial	653.349	-3.92738	0.351652	1.56087e-29	2.25867e-27
ENSMUSG00000027583	Zbtb46	luminal-progenitors_endothelial	653.349	-2.95988	0.350273	5.53151e-18	5.87981e-16
ENSMUSG00000027583	Zbtb46	stromal_endothelial	653.349	-3.82917	0.351059	3.16651e-28	6.40606e-26
ENSMUSG00000010492	Uckl1os	luminal-differentiated_endothelial	23.8211	2.19869	1.26145	0.00581992	0.0192169
ENSMUSG00000010492	Uckl1os	luminal-progenitors_endothelial	23.8211	1.90772	1.1639	0.00937544	0.0291911
ENSMUSG00000010492	Uckl1os	stromal_endothelial	23.8211	2.19614	1.31778	0.00578658	0.0216984
ENSMUSG00000038605	Samd10	endothelial_adipocytes	108.03	1.38174	0.612923	0.00772168	0.0187355
ENSMUSG00000038605	Samd10	luminal-differentiated_adipocytes	108.03	1.32133	0.605897	0.00963011	0.023781
ENSMUSG00000038605	Samd10	luminal-progenitors_adipocytes	108.03	1.60898	0.64831	0.00194283	0.00573386
ENSMUSG00000038605	Samd10	stromal_adipocytes	108.03	1.63281	0.622149	0.00179932	0.00516917
ENSMUSG00000046470	Sox18	basal_adipocytes	737.81	4.00925	0.874228	3.88272e-07	1.97868e-06
ENSMUSG00000046470	Sox18	endothelial_adipocytes	737.81	4.59751	0.873499	1.07708e-08	6.5966e-08
ENSMUSG00000046470	Sox18	stromal_adipocytes	737.81	-1.60409	0.852896	0.0134442	0.0317091
ENSMUSG00000046470	Sox18	luminal-differentiated_basal	737.81	-4.22902	0.79311	6.80567e-09	9.21852e-08
ENSMUSG00000046470	Sox18	luminal-progenitors_basal	737.81	-3.24502	0.812734	1.13642e-06	2.02673e-05
ENSMUSG00000046470	Sox18	stromal_basal	737.81	-6.19391	0.838417	3.44629e-16	2.56402e-14
ENSMUSG00000046470	Sox18	luminal-differentiated_endothelial	737.81	-4.9077	0.797957	8.43805e-11	1.13749e-09
ENSMUSG00000046470	Sox18	luminal-progenitors_endothelial	737.81	-4.00771	0.814474	2.6431e-08	3.70417e-07
ENSMUSG00000046470	Sox18	stromal_endothelial	737.81	-6.86537	0.839591	8.65505e-19	4.93456e-17
ENSMUSG00000046470	Sox18	stromal_luminal-progenitors	737.81	-1.86358	0.907553	0.000951689	0.00791318
ENSMUSG00000059540	Tcea2	basal_adipocytes	62.2638	2.29776	0.621132	2.73889e-05	0.000106548
ENSMUSG00000059540	Tcea2	endothelial_adipocytes	62.2638	2.09113	0.623001	0.0001004	0.000352157
ENSMUSG00000059540	Tcea2	luminal-differentiated_basal	62.2638	-1.17723	0.586744	0.00489153	0.017753
ENSMUSG00000059540	Tcea2	luminal-progenitors_basal	62.2638	-1.09875	0.554749	0.00589791	0.0250614
ENSMUSG00000002458	Rgs19	luminal-differentiated_adipocytes	425.591	1.27157	0.312627	1.71016e-05	7.1444e-05
ENSMUSG00000002458	Rgs19	luminal-differentiated_basal	425.591	1.56077	0.298705	1.97151e-08	2.47039e-07
ENSMUSG00000002458	Rgs19	luminal-differentiated_endothelial	425.591	1.53049	0.295218	2.11574e-08	2.03954e-07
ENSMUSG00000010505	Myt1	luminal-differentiated_adipocytes	41.2664	2.71011	1.4577	0.0041083	0.0110811
ENSMUSG00000010505	Myt1	luminal-differentiated_basal	41.2664	2.92447	1.29196	0.00142709	0.00612385
ENSMUSG00000010505	Myt1	luminal-progenitors_luminal-differentiated	41.2664	-1.82524	1.29921	0.00645196	0.0298001
ENSMUSG00000083397	Gm5466	luminal-progenitors_luminal-differentiated	4.4234	-1.83953	1.45429	0.00738138	0.0330909
ENSMUSG00000094725	Gm15251	basal_adipocytes	8.18727	10.876	2.14161	2.61752e-08	1.55551e-07
ENSMUSG00000094725	Gm15251	endothelial_adipocytes	8.18727	12.8615	2.0396	5.15186e-11	4.18652e-10
ENSMUSG00000094725	Gm15251	luminal-differentiated_adipocytes	8.18727	13.5578	2.01907	6.3087e-12	5.55083e-11
ENSMUSG00000094725	Gm15251	luminal-progenitors_adipocytes	8.18727	13.855	2.01388	1.80289e-12	1.8884e-11
ENSMUSG00000094725	Gm15251	stromal_adipocytes	8.18727	14.707	2.01643	1.08394e-13	1.07857e-12
ENSMUSG00000073295	Nudt11	basal_adipocytes	6.67382	2.55607	1.67083	0.0141823	0.032266
ENSMUSG00000073295	Nudt11	luminal-differentiated_basal	6.67382	-3.08496	1.56274	0.00206835	0.00846993
ENSMUSG00000073295	Nudt11	luminal-progenitors_luminal-differentiated	6.67382	1.74159	1.49922	0.00955823	0.0407802
ENSMUSG00000082109	Rpl19-ps12	luminal-differentiated_endothelial	4.45984	2.34827	1.33754	0.00528646	0.0176973
ENSMUSG00000082109	Rpl19-ps12	stromal_endothelial	4.45984	2.69965	1.36609	0.00251875	0.0105169
ENSMUSG00000075918	n-R5s2	basal_adipocytes	12.5584	-1.41202	0.492106	0.00111628	0.00325234
ENSMUSG00000075918	n-R5s2	endothelial_adipocytes	12.5584	-1.47836	0.491459	0.000712905	0.00215106
ENSMUSG00000075918	n-R5s2	luminal-differentiated_adipocytes	12.5584	-1.09936	0.479525	0.00948725	0.0234621
ENSMUSG00000075918	n-R5s2	stromal_adipocytes	12.5584	-2.33238	0.534528	1.00731e-06	4.8743e-06
ENSMUSG00000075918	n-R5s2	luminal-progenitors_endothelial	12.5584	1.01649	0.453446	0.00453706	0.0157794
ENSMUSG00000075918	n-R5s2	stromal_luminal-progenitors	12.5584	-1.87265	0.49632	6.25846e-06	0.000123817
ENSMUSG00000073293	Nudt10	luminal-differentiated_basal	8.541	-3.05325	1.46343	0.00177162	0.00740963
ENSMUSG00000073293	Nudt10	stromal_basal	8.541	-3.81503	1.56456	0.000397812	0.00256296
ENSMUSG00000073293	Nudt10	luminal-differentiated_endothelial	8.541	-2.49368	1.5685	0.00712448	0.02289
ENSMUSG00000073293	Nudt10	stromal_endothelial	8.541	-3.31855	1.65215	0.00179174	0.0077926
ENSMUSG00000068270	Shroom4	basal_adipocytes	1235.46	3.48975	0.520001	3.62394e-12	3.46085e-11
ENSMUSG00000068270	Shroom4	endothelial_adipocytes	1235.46	3.84203	0.520393	2.85639e-14	3.2482e-13
ENSMUSG00000068270	Shroom4	luminal-differentiated_basal	1235.46	-4.41503	0.480517	2.47562e-21	2.59846e-19
ENSMUSG00000068270	Shroom4	luminal-progenitors_basal	1235.46	-2.68195	0.471225	1.51602e-09	6.67214e-08
ENSMUSG00000068270	Shroom4	stromal_basal	1235.46	-4.65395	0.479848	2.89172e-23	6.81282e-21
ENSMUSG00000068270	Shroom4	luminal-differentiated_endothelial	1235.46	-4.80401	0.480218	2.18487e-24	1.75427e-22
ENSMUSG00000068270	Shroom4	luminal-progenitors_endothelial	1235.46	-3.0911	0.477748	1.46816e-11	4.58657e-10
ENSMUSG00000068270	Shroom4	stromal_endothelial	1235.46	-5.02179	0.482395	1.87455e-26	3.05356e-24
ENSMUSG00000068270	Shroom4	luminal-progenitors_luminal-differentiated	1235.46	1.39571	0.543335	0.000581306	0.00414389
ENSMUSG00000068270	Shroom4	stromal_luminal-progenitors	1235.46	-1.58383	0.537833	9.59387e-05	0.00122542
ENSMUSG00000062393	Dgkk	basal_adipocytes	12.3181	2.7655	1.43001	0.00530027	0.0133539
ENSMUSG00000062393	Dgkk	endothelial_adipocytes	12.3181	2.94554	1.45148	0.00381048	0.00988621
ENSMUSG00000004317	Clcn5	luminal-differentiated_adipocytes	601.672	2.63563	0.402149	4.10981e-12	3.68058e-11
ENSMUSG00000004317	Clcn5	luminal-progenitors_adipocytes	601.672	2.72778	0.40252	1.53037e-12	1.61374e-11
ENSMUSG00000004317	Clcn5	stromal_adipocytes	601.672	3.09446	0.401105	9.92095e-16	1.16922e-14
ENSMUSG00000004317	Clcn5	luminal-differentiated_basal	601.672	1.64548	0.37915	1.63583e-06	1.38077e-05
ENSMUSG00000004317	Clcn5	luminal-progenitors_basal	601.672	1.6581	0.372099	7.52811e-07	1.42871e-05
ENSMUSG00000004317	Clcn5	stromal_basal	601.672	2.10112	0.367405	1.96377e-09	4.43945e-08
ENSMUSG00000004317	Clcn5	luminal-differentiated_endothelial	601.672	1.71298	0.374432	4.08785e-07	3.25566e-06
ENSMUSG00000004317	Clcn5	luminal-progenitors_endothelial	601.672	1.78529	0.371736	1.80881e-07	2.02661e-06
ENSMUSG00000004317	Clcn5	stromal_endothelial	601.672	2.20292	0.368065	3.5762e-10	6.03313e-09
ENSMUSG00000046269	Usp27x	basal_adipocytes	110.71	2.85326	0.500271	1.89919e-09	1.30029e-08
ENSMUSG00000046269	Usp27x	endothelial_adipocytes	110.71	2.47831	0.512486	1.29994e-07	6.92512e-07
ENSMUSG00000046269	Usp27x	luminal-differentiated_adipocytes	110.71	1.09517	0.485636	0.0105113	0.0257681
ENSMUSG00000046269	Usp27x	stromal_adipocytes	110.71	1.09563	0.479103	0.0103712	0.0251767
ENSMUSG00000046269	Usp27x	luminal-differentiated_basal	110.71	-1.57972	0.447657	3.79897e-05	0.000242311
ENSMUSG00000046269	Usp27x	luminal-progenitors_basal	110.71	-1.81462	0.428241	2.19593e-06	3.52699e-05
ENSMUSG00000046269	Usp27x	stromal_basal	110.71	-1.53698	0.466039	3.98412e-05	0.000338552
ENSMUSG00000046269	Usp27x	luminal-differentiated_endothelial	110.71	-1.13643	0.43458	0.00116801	0.00469715
ENSMUSG00000046269	Usp27x	luminal-progenitors_endothelial	110.71	-1.45101	0.445672	0.000108966	0.000617049
ENSMUSG00000046269	Usp27x	stromal_endothelial	110.71	-1.09348	0.452895	0.00121063	0.00552778
ENSMUSG00000087252	Gm14379	stromal_adipocytes	8.53464	-1.71519	1.03204	0.0191518	0.0433407
ENSMUSG00000063018	2010204K13Rik	luminal-differentiated_adipocytes	15.824	2.08571	1.15294	0.00896875	0.0222939
ENSMUSG00000063018	2010204K13Rik	stromal_adipocytes	15.824	2.56278	1.21771	0.00288194	0.00795501
ENSMUSG00000039545	Flicr	stromal_basal	2.81152	3.17618	2.05398	0.00268151	0.0131107
ENSMUSG00000039545	Flicr	stromal_luminal-differentiated	2.81152	3.71843	2.3653	0.00114476	0.00801797
ENSMUSG00000031143	Ccdc22	luminal-differentiated_adipocytes	325.934	1.33261	0.278501	5.7468e-07	2.93388e-06
ENSMUSG00000031143	Ccdc22	luminal-progenitors_luminal-differentiated	325.934	-1.07463	0.277741	4.33477e-06	6.08305e-05
ENSMUSG00000031142	Cacna1f	endothelial_adipocytes	8.98357	6.33901	2.30973	5.26887e-05	0.0001929
ENSMUSG00000031142	Cacna1f	luminal-differentiated_adipocytes	8.98357	9.7315	2.09842	1.96495e-07	1.05954e-06
ENSMUSG00000031142	Cacna1f	luminal-progenitors_adipocytes	8.98357	8.01311	2.30692	5.32839e-06	2.49241e-05
ENSMUSG00000031142	Cacna1f	stromal_adipocytes	8.98357	8.61354	2.25073	2.19461e-06	1.01463e-05
ENSMUSG00000031142	Cacna1f	endothelial_basal	8.98357	11.4812	1.76275	2.83387e-11	5.90396e-09
ENSMUSG00000031142	Cacna1f	luminal-differentiated_basal	8.98357	13.7696	1.77814	1.70081e-15	7.61901e-14
ENSMUSG00000031142	Cacna1f	luminal-progenitors_basal	8.98357	12.3902	1.75019	4.96477e-13	5.23283e-11
ENSMUSG00000031142	Cacna1f	stromal_basal	8.98357	12.7964	1.79387	1.09631e-13	5.43204e-12
ENSMUSG00000031144	Syp	stromal_endothelial	57.5581	1.4186	0.87453	0.00785649	0.0281635
ENSMUSG00000031145	Prickle3	basal_adipocytes	384.932	1.05253	0.31916	0.000453714	0.00143133
ENSMUSG00000031145	Prickle3	endothelial_adipocytes	384.932	1.54428	0.325049	4.73293e-07	2.33997e-06
ENSMUSG00000031145	Prickle3	luminal-differentiated_basal	384.932	-1.59936	0.309118	2.82062e-08	3.41332e-07
ENSMUSG00000031145	Prickle3	luminal-progenitors_basal	384.932	-1.49112	0.309026	1.12376e-07	2.79042e-06
ENSMUSG00000031145	Prickle3	stromal_basal	384.932	-1.29436	0.32415	2.27175e-06	2.66825e-05
ENSMUSG00000031145	Prickle3	luminal-differentiated_endothelial	384.932	-2.0894	0.303561	5.27903e-13	9.56913e-12
ENSMUSG00000031145	Prickle3	luminal-progenitors_endothelial	384.932	-2.02072	0.2999	3.2083e-12	1.14649e-10
ENSMUSG00000031145	Prickle3	stromal_endothelial	384.932	-1.8497	0.309135	1.61312e-10	2.87202e-09
ENSMUSG00000031146	Plp2	basal_adipocytes	829.572	2.05937	0.250871	2.62938e-17	4.10398e-16
ENSMUSG00000031146	Plp2	endothelial_adipocytes	829.572	1.99766	0.250947	1.81504e-16	2.5623e-15
ENSMUSG00000031146	Plp2	luminal-differentiated_adipocytes	829.572	1.10933	0.247368	3.1877e-06	1.48341e-05
ENSMUSG00000031146	Plp2	luminal-progenitors_adipocytes	829.572	1.95443	0.252616	7.77079e-16	1.13999e-14
ENSMUSG00000031146	Plp2	stromal_adipocytes	829.572	2.17976	0.250763	2.74045e-19	4.26341e-18
ENSMUSG00000031147	Magix	basal_adipocytes	57.84	3.24218	0.855582	1.68937e-05	6.77467e-05
ENSMUSG00000031147	Magix	endothelial_adipocytes	57.84	3.72324	0.851449	1.32339e-06	6.16842e-06
ENSMUSG00000031147	Magix	luminal-differentiated_basal	57.84	-3.03	0.730632	6.38931e-06	4.81472e-05
ENSMUSG00000031147	Magix	luminal-progenitors_basal	57.84	-1.20562	0.752474	0.0132148	0.0477863
ENSMUSG00000031147	Magix	stromal_basal	57.84	-5.07186	0.767884	1.54426e-12	6.2057e-11
ENSMUSG00000031147	Magix	luminal-differentiated_endothelial	57.84	-3.55039	0.748752	3.03147e-07	2.46258e-06
ENSMUSG00000031147	Magix	luminal-progenitors_endothelial	57.84	-1.82781	0.792033	0.0020056	0.00783438
ENSMUSG00000031147	Magix	stromal_endothelial	57.84	-5.59957	0.77823	1.93613e-14	6.21098e-13
ENSMUSG00000031147	Magix	stromal_luminal-differentiated	57.84	-1.28953	0.911259	0.00673201	0.0351995
ENSMUSG00000031147	Magix	stromal_luminal-progenitors	57.84	-3.04923	0.816769	2.87974e-06	6.39869e-05
ENSMUSG00000039382	Wdr45	basal_adipocytes	396.674	-1.3263	0.312337	6.44506e-06	2.75772e-05
ENSMUSG00000039382	Wdr45	endothelial_adipocytes	396.674	-1.36027	0.310673	3.89353e-06	1.69778e-05
ENSMUSG00000039382	Wdr45	luminal-differentiated_adipocytes	396.674	-1.77023	0.313191	3.24688e-09	2.14226e-08
ENSMUSG00000031149	Praf2	basal_adipocytes	329.261	1.46313	0.382704	3.15967e-05	0.000121442
ENSMUSG00000031149	Praf2	endothelial_adipocytes	329.261	1.40141	0.377854	6.31988e-05	0.000228116
ENSMUSG00000031149	Praf2	luminal-differentiated_adipocytes	329.261	1.14646	0.374719	0.000919305	0.00286136
ENSMUSG00000031149	Praf2	luminal-progenitors_adipocytes	329.261	2.5072	0.386955	9.07569e-12	8.85886e-11
ENSMUSG00000031149	Praf2	stromal_adipocytes	329.261	2.48376	0.386868	9.28353e-12	7.73825e-11
ENSMUSG00000031149	Praf2	luminal-progenitors_luminal-differentiated	329.261	1.17143	0.377905	9.30397e-05	0.000875429
ENSMUSG00000031149	Praf2	stromal_luminal-differentiated	329.261	1.13143	0.370208	9.49744e-05	0.000948205
ENSMUSG00000031150	Ccdc120	basal_adipocytes	254.246	3.89134	0.704772	4.03695e-09	2.64379e-08
ENSMUSG00000031150	Ccdc120	endothelial_adipocytes	254.246	3.34141	0.718224	3.92585e-07	1.97126e-06
ENSMUSG00000031150	Ccdc120	luminal-differentiated_adipocytes	254.246	2.59887	0.731346	2.85297e-05	0.000115531
ENSMUSG00000031150	Ccdc120	luminal-progenitors_adipocytes	254.246	3.54183	0.712763	8.47687e-08	5.14519e-07
ENSMUSG00000031150	Ccdc120	stromal_adipocytes	254.246	2.65004	0.743402	2.5111e-05	9.97269e-05
ENSMUSG00000009731	Kcnd1	basal_adipocytes	101.624	14.7103	1.14338	1.96665e-38	1.57905e-36
ENSMUSG00000009731	Kcnd1	endothelial_adipocytes	101.624	13.6827	1.14538	2.57256e-33	1.41215e-31
ENSMUSG00000009731	Kcnd1	luminal-differentiated_adipocytes	101.624	17.6424	1.14481	2.9011e-54	5.99241e-52
ENSMUSG00000009731	Kcnd1	luminal-progenitors_adipocytes	101.624	15.529	1.14449	1.69824e-42	1.60762e-40
ENSMUSG00000009731	Kcnd1	stromal_adipocytes	101.624	16.9787	1.14515	2.80204e-50	3.25535e-48
ENSMUSG00000009731	Kcnd1	luminal-differentiated_basal	101.624	2.46083	0.875761	0.000515587	0.00248492
ENSMUSG00000009731	Kcnd1	stromal_basal	101.624	1.51148	0.985322	0.0079863	0.0324838
ENSMUSG00000009731	Kcnd1	luminal-differentiated_endothelial	101.624	3.6079	0.846531	2.43934e-06	1.71363e-05
ENSMUSG00000009731	Kcnd1	stromal_endothelial	101.624	2.91698	0.885158	9.80047e-05	0.000586625
ENSMUSG00000009731	Kcnd1	luminal-progenitors_luminal-differentiated	101.624	-1.29418	0.885523	0.0118353	0.0482808
ENSMUSG00000031155	Pim2	stromal_adipocytes	79.1869	2.51019	0.645971	7.42145e-06	3.19126e-05
ENSMUSG00000031155	Pim2	stromal_basal	79.1869	2.50763	0.574042	2.22401e-06	2.62195e-05
ENSMUSG00000031155	Pim2	stromal_endothelial	79.1869	2.53165	0.580585	2.0234e-06	1.72709e-05
ENSMUSG00000031155	Pim2	stromal_luminal-progenitors	79.1869	1.32644	0.628596	0.00135781	0.0105097
ENSMUSG00000031158	Timm17b	basal_adipocytes	313.526	-1.09835	0.328242	0.000355624	0.00114372
ENSMUSG00000039231	Suv39h1	basal_adipocytes	200.564	1.20702	0.341433	0.000148662	0.000510343
ENSMUSG00000039231	Suv39h1	endothelial_adipocytes	200.564	1.38496	0.342291	1.62416e-05	6.46112e-05
ENSMUSG00000039231	Suv39h1	luminal-differentiated_adipocytes	200.564	1.94516	0.344702	2.7586e-09	1.84192e-08
ENSMUSG00000039231	Suv39h1	stromal_adipocytes	200.564	1.4966	0.342853	3.22688e-06	1.46087e-05
ENSMUSG00000031165	Was	basal_adipocytes	379.649	8.76469	1.07701	1.19978e-17	1.93635e-16
ENSMUSG00000031165	Was	endothelial_adipocytes	379.649	7.56994	1.1241	3.262e-14	3.69105e-13
ENSMUSG00000031165	Was	luminal-differentiated_adipocytes	379.649	13.2392	1.04048	1.76238e-37	1.11182e-35
ENSMUSG00000031165	Was	luminal-progenitors_adipocytes	379.649	11.3049	1.04202	7.75807e-28	3.02203e-26
ENSMUSG00000031165	Was	stromal_adipocytes	379.649	12.3459	1.04119	9.28237e-33	3.58937e-31
ENSMUSG00000031165	Was	luminal-differentiated_basal	379.649	3.93515	0.811687	1.22672e-07	1.30534e-06
ENSMUSG00000031165	Was	luminal-progenitors_basal	379.649	1.72863	0.864439	0.00294788	0.0142953
ENSMUSG00000031165	Was	stromal_basal	379.649	3.1233	0.840874	2.6866e-05	0.000238675
ENSMUSG00000031165	Was	luminal-differentiated_endothelial	379.649	5.03308	0.823669	9.387e-11	1.26011e-09
ENSMUSG00000031165	Was	luminal-progenitors_endothelial	379.649	2.96245	0.835985	3.14249e-05	0.00020492
ENSMUSG00000031165	Was	stromal_endothelial	379.649	4.14718	0.817629	7.15902e-08	8.10429e-07
ENSMUSG00000031167	Rbm3	basal_adipocytes	2108.4	1.14425	0.22004	8.09579e-08	4.53042e-07
ENSMUSG00000031167	Rbm3	endothelial_adipocytes	2108.4	1.07473	0.218992	4.7787e-07	2.35935e-06
ENSMUSG00000031167	Rbm3	luminal-differentiated_adipocytes	2108.4	1.9745	0.221311	7.6252e-20	1.25921e-18
ENSMUSG00000031167	Rbm3	luminal-progenitors_adipocytes	2108.4	1.6197	0.223811	4.99204e-14	6.14761e-13
ENSMUSG00000031167	Rbm3	stromal_adipocytes	2108.4	1.71501	0.221761	1.71335e-15	1.99053e-14
ENSMUSG00000055188	Rbm3os	endothelial_basal	5.29541	-1.61515	1.65519	0.00151796	0.04139
ENSMUSG00000055188	Rbm3os	luminal-differentiated_endothelial	5.29541	3.01675	1.25784	0.000898478	0.00373462
ENSMUSG00000055188	Rbm3os	stromal_endothelial	5.29541	2.40157	1.3278	0.00395872	0.0156219
ENSMUSG00000055188	Rbm3os	luminal-progenitors_luminal-differentiated	5.29541	-1.57897	1.16698	0.0101327	0.042679
ENSMUSG00000031169	Porcn	luminal-differentiated_basal	92.4446	-1.58821	0.486369	9.78766e-05	0.000568838
ENSMUSG00000031169	Porcn	luminal-differentiated_endothelial	92.4446	-1.3228	0.473995	0.000545306	0.00238587
ENSMUSG00000047344	Lancl3	basal_adipocytes	32.8037	4.04764	1.02147	4.99618e-06	2.17483e-05
ENSMUSG00000047344	Lancl3	endothelial_adipocytes	32.8037	4.22589	1.01747	2.52095e-06	1.12548e-05
ENSMUSG00000047344	Lancl3	luminal-differentiated_basal	32.8037	-4.88978	0.850191	2.23608e-10	4.13065e-09
ENSMUSG00000047344	Lancl3	luminal-progenitors_basal	32.8037	-1.64807	0.834949	0.00341067	0.0160983
ENSMUSG00000047344	Lancl3	stromal_basal	32.8037	-2.05608	0.940675	0.00143709	0.00766075
ENSMUSG00000047344	Lancl3	luminal-differentiated_endothelial	32.8037	-5.17428	0.845316	7.40909e-11	1.00727e-09
ENSMUSG00000047344	Lancl3	luminal-progenitors_endothelial	32.8037	-1.96672	0.852818	0.00188731	0.00744886
ENSMUSG00000047344	Lancl3	stromal_endothelial	32.8037	-2.28322	0.917249	0.000760411	0.00365434
ENSMUSG00000047344	Lancl3	luminal-progenitors_luminal-differentiated	32.8037	2.35348	0.901317	0.000369218	0.00283706
ENSMUSG00000047344	Lancl3	stromal_luminal-differentiated	32.8037	2.2022	1.06056	0.000856778	0.00626956
ENSMUSG00000015342	Xk	stromal_adipocytes	68.1814	1.71927	0.594665	0.000691006	0.00215265
ENSMUSG00000015342	Xk	luminal-differentiated_endothelial	68.1814	1.33063	0.569485	0.0020857	0.00784106
ENSMUSG00000015342	Xk	stromal_endothelial	68.1814	2.35754	0.553964	2.58691e-06	2.14529e-05
ENSMUSG00000015342	Xk	stromal_luminal-progenitors	68.1814	1.29173	0.592729	0.00115635	0.00929153
ENSMUSG00000015340	Cybb	basal_adipocytes	4148.33	4.66869	0.865518	2.79435e-09	1.87214e-08
ENSMUSG00000015340	Cybb	endothelial_adipocytes	4148.33	2.09288	0.883729	0.00267083	0.00716966
ENSMUSG00000015340	Cybb	luminal-differentiated_adipocytes	4148.33	9.77848	0.860069	1.79635e-30	6.69722e-29
ENSMUSG00000015340	Cybb	luminal-progenitors_adipocytes	4148.33	6.76246	0.905618	3.02834e-16	4.61256e-15
ENSMUSG00000015340	Cybb	stromal_adipocytes	4148.33	7.2388	0.896102	5.39689e-18	7.60101e-17
ENSMUSG00000015340	Cybb	endothelial_basal	4148.33	-1.41552	1.1511	0.00121746	0.0350984
ENSMUSG00000015340	Cybb	luminal-differentiated_basal	4148.33	4.30288	0.76368	1.13585e-09	1.81722e-08
ENSMUSG00000015340	Cybb	stromal_basal	4148.33	1.76763	0.929267	0.00293601	0.014162
ENSMUSG00000015340	Cybb	luminal-differentiated_endothelial	4148.33	6.93566	0.797905	1.14765e-20	5.9624e-19
ENSMUSG00000015340	Cybb	luminal-progenitors_endothelial	4148.33	3.96506	0.780704	1.28468e-08	1.93558e-07
ENSMUSG00000015340	Cybb	stromal_endothelial	4148.33	4.509	0.765175	5.36556e-10	8.77879e-09
ENSMUSG00000015340	Cybb	luminal-progenitors_luminal-differentiated	4148.33	-2.2474	0.80926	0.000278548	0.00223038
ENSMUSG00000015340	Cybb	stromal_luminal-differentiated	4148.33	-1.73501	0.953235	0.00184074	0.0120075
ENSMUSG00000031176	Dynlt3	luminal-differentiated_adipocytes	1268.82	-1.1313	0.275021	1.65554e-05	6.9309e-05
ENSMUSG00000031176	Dynlt3	stromal_adipocytes	1268.82	-1.29783	0.274443	8.21017e-07	4.01373e-06
ENSMUSG00000054453	Sytl5	stromal_basal	22.3219	1.7384	1.25433	0.0107851	0.0414817
ENSMUSG00000054453	Sytl5	luminal-differentiated_endothelial	22.3219	3.1724	1.38969	0.00112406	0.00454045
ENSMUSG00000054453	Sytl5	stromal_endothelial	22.3219	5.25385	1.25303	1.09797e-06	9.82302e-06
ENSMUSG00000054453	Sytl5	stromal_luminal-progenitors	22.3219	2.06403	1.33992	0.00190592	0.013747
ENSMUSG00000090084	Srpx	basal_adipocytes	736.531	4.59782	1.17919	3.30227e-06	1.47662e-05
ENSMUSG00000090084	Srpx	endothelial_adipocytes	736.531	5.47579	1.18648	7.82473e-08	4.28209e-07
ENSMUSG00000090084	Srpx	luminal-differentiated_adipocytes	736.531	3.86152	1.23358	4.65673e-05	0.000182235
ENSMUSG00000090084	Srpx	luminal-progenitors_adipocytes	736.531	7.67166	1.2356	3.63539e-12	3.68325e-11
ENSMUSG00000090084	Srpx	stromal_adipocytes	736.531	9.94402	1.16284	1.92003e-18	2.82122e-17
ENSMUSG00000090084	Srpx	luminal-progenitors_basal	736.531	1.86594	0.876091	0.00189342	0.00997395
ENSMUSG00000090084	Srpx	stromal_basal	736.531	4.25917	0.822326	2.78015e-08	5.05212e-07
ENSMUSG00000090084	Srpx	stromal_endothelial	736.531	3.54544	0.840401	4.56328e-06	3.58854e-05
ENSMUSG00000090084	Srpx	luminal-progenitors_luminal-differentiated	736.531	2.60796	0.864193	0.000106044	0.000976463
ENSMUSG00000090084	Srpx	stromal_luminal-differentiated	736.531	4.9781	0.841612	2.61186e-10	8.09877e-09
ENSMUSG00000058254	Tspan7	basal_adipocytes	1428.39	1.33022	0.345002	3.42164e-05	0.000130765
ENSMUSG00000058254	Tspan7	endothelial_adipocytes	1428.39	1.75617	0.349173	7.94117e-08	4.34108e-07
ENSMUSG00000058254	Tspan7	stromal_adipocytes	1428.39	-1.67821	0.346951	2.38389e-07	1.24431e-06
ENSMUSG00000058254	Tspan7	luminal-differentiated_basal	1428.39	-2.36805	0.316544	3.30739e-14	1.20071e-12
ENSMUSG00000058254	Tspan7	luminal-progenitors_basal	1428.39	-1.86238	0.320891	9.2244e-10	4.30389e-08
ENSMUSG00000058254	Tspan7	stromal_basal	1428.39	-3.16305	0.316903	7.40531e-24	1.9773e-21
ENSMUSG00000058254	Tspan7	luminal-differentiated_endothelial	1428.39	-2.79261	0.321099	5.0577e-19	2.0894e-17
ENSMUSG00000058254	Tspan7	luminal-progenitors_endothelial	1428.39	-2.30844	0.317633	9.50833e-14	4.69897e-12
ENSMUSG00000058254	Tspan7	stromal_endothelial	1428.39	-3.58913	0.317506	4.43053e-30	1.14582e-27
ENSMUSG00000058254	Tspan7	stromal_luminal-progenitors	1428.39	-1.06867	0.344838	7.77825e-05	0.00103295
ENSMUSG00000008035	Mid1ip1	basal_adipocytes	841.631	-3.27303	0.315008	6.77088e-26	2.11749e-24
ENSMUSG00000008035	Mid1ip1	endothelial_adipocytes	841.631	-3.77238	0.315404	1.32625e-33	7.47649e-32
ENSMUSG00000008035	Mid1ip1	luminal-differentiated_adipocytes	841.631	-2.8887	0.318897	7.92138e-21	1.40311e-19
ENSMUSG00000008035	Mid1ip1	luminal-progenitors_adipocytes	841.631	-2.38211	0.321491	1.14874e-14	1.50357e-13
ENSMUSG00000008035	Mid1ip1	stromal_adipocytes	841.631	-2.78346	0.319407	2.13173e-19	3.34074e-18
ENSMUSG00000008035	Mid1ip1	luminal-progenitors_endothelial	841.631	1.288	0.306727	2.50743e-06	2.13805e-05
ENSMUSG00000031007	Atp6ap2	luminal-differentiated_adipocytes	883.519	1.97843	0.231399	2.03255e-18	3.02849e-17
ENSMUSG00000031007	Atp6ap2	luminal-progenitors_adipocytes	883.519	1.14424	0.230935	2.15654e-07	1.24738e-06
ENSMUSG00000031007	Atp6ap2	luminal-differentiated_basal	883.519	1.65743	0.213087	1.52614e-15	6.89814e-14
ENSMUSG00000031007	Atp6ap2	luminal-differentiated_endothelial	883.519	1.79701	0.213256	3.41697e-18	1.26472e-16
ENSMUSG00000031007	Atp6ap2	stromal_luminal-differentiated	883.519	-1.02281	0.219328	1.67491e-07	3.09852e-06
ENSMUSG00000085891	Gm14634	luminal-progenitors_adipocytes	12.7875	-2.62299	1.14831	0.00180003	0.00534322
ENSMUSG00000085891	Gm14634	luminal-progenitors_basal	12.7875	-1.98502	0.999217	0.00217379	0.0111379
ENSMUSG00000085891	Gm14634	luminal-progenitors_luminal-differentiated	12.7875	-1.65039	1.04525	0.00631878	0.0293007
ENSMUSG00000085891	Gm14634	stromal_luminal-progenitors	12.7875	1.49421	1.04376	0.00540865	0.0309492
ENSMUSG00000083307	AA414768	luminal-differentiated_adipocytes	28.3015	2.14452	0.997591	0.00377499	0.0102642
ENSMUSG00000083307	AA414768	luminal-progenitors_adipocytes	28.3015	2.51592	1.06142	0.0014956	0.00452575
ENSMUSG00000083307	AA414768	stromal_adipocytes	28.3015	3.14375	1.04732	0.000143785	0.000503017
ENSMUSG00000083307	AA414768	stromal_basal	28.3015	1.92923	0.919312	0.001776	0.00916646
ENSMUSG00000083307	AA414768	stromal_endothelial	28.3015	1.29603	0.879209	0.0123254	0.041517
ENSMUSG00000084349	Rpl3-ps1	basal_adipocytes	96.5913	1.83091	1.10092	0.0204227	0.0446853
ENSMUSG00000084349	Rpl3-ps1	luminal-differentiated_adipocytes	96.5913	2.63524	1.15945	0.00163939	0.00484478
ENSMUSG00000084349	Rpl3-ps1	luminal-progenitors_adipocytes	96.5913	2.20957	1.17836	0.00650336	0.0169289
ENSMUSG00000084349	Rpl3-ps1	stromal_adipocytes	96.5913	3.51832	1.1934	0.000136557	0.000479529
ENSMUSG00000051228	Nyx	basal_adipocytes	6.68469	2.02632	1.32022	0.0228416	0.0492916
ENSMUSG00000051228	Nyx	endothelial_adipocytes	6.68469	2.14653	1.34338	0.0182547	0.0401417
ENSMUSG00000051228	Nyx	luminal-differentiated_endothelial	6.68469	-1.84528	1.24997	0.0131762	0.0390199
ENSMUSG00000031012	Cask	luminal-differentiated_adipocytes	1223.13	-1.09471	0.314677	0.00022301	0.000779924
ENSMUSG00000040229	Gpr34	basal_adipocytes	87.9367	14.4555	1.28807	9.18258e-30	3.84303e-28
ENSMUSG00000040229	Gpr34	endothelial_adipocytes	87.9367	13.3176	1.29218	2.43414e-25	7.19232e-24
ENSMUSG00000040229	Gpr34	luminal-differentiated_adipocytes	87.9367	18.7952	1.29051	8.05304e-49	1.16532e-46
ENSMUSG00000040229	Gpr34	luminal-progenitors_adipocytes	87.9367	18.0506	1.28939	2.57925e-45	2.99552e-43
ENSMUSG00000040229	Gpr34	stromal_adipocytes	87.9367	17.9473	1.29076	1.43407e-44	1.13253e-42
ENSMUSG00000040229	Gpr34	luminal-differentiated_basal	87.9367	3.66388	0.957899	1.24982e-05	8.87937e-05
ENSMUSG00000040229	Gpr34	luminal-progenitors_basal	87.9367	2.56976	0.998301	0.000272129	0.00202698
ENSMUSG00000040229	Gpr34	stromal_basal	87.9367	2.82182	1.07712	0.000499247	0.0031227
ENSMUSG00000040229	Gpr34	luminal-differentiated_endothelial	87.9367	4.952	0.975243	3.26926e-08	3.07738e-07
ENSMUSG00000040229	Gpr34	luminal-progenitors_endothelial	87.9367	4.0303	1.00937	1.5776e-06	1.40389e-05
ENSMUSG00000040229	Gpr34	stromal_endothelial	87.9367	4.10363	0.972976	3.44022e-06	2.78033e-05
ENSMUSG00000025037	Maoa	luminal-differentiated_adipocytes	529.215	-1.80481	0.295063	1.89552e-10	1.43937e-09
ENSMUSG00000025037	Maoa	stromal_adipocytes	529.215	-1.12533	0.289025	4.67333e-05	0.000177379
ENSMUSG00000025037	Maoa	luminal-differentiated_basal	529.215	-1.85539	0.273351	3.34295e-12	8.49657e-11
ENSMUSG00000025037	Maoa	stromal_basal	529.215	-1.08785	0.289355	7.87226e-06	7.98304e-05
ENSMUSG00000025037	Maoa	luminal-differentiated_endothelial	529.215	-1.73411	0.277214	3.70635e-11	5.271e-10
ENSMUSG00000025037	Maoa	luminal-progenitors_luminal-differentiated	529.215	1.61032	0.276732	9.14898e-10	3.36348e-08
ENSMUSG00000040147	Maob	basal_adipocytes	465.597	-4.37278	0.680745	9.76717e-12	8.83357e-11
ENSMUSG00000040147	Maob	endothelial_adipocytes	465.597	-5.06404	0.685415	7.32051e-15	8.84597e-14
ENSMUSG00000040147	Maob	luminal-differentiated_adipocytes	465.597	-6.23274	0.719007	2.32636e-20	3.97498e-19
ENSMUSG00000040147	Maob	luminal-progenitors_adipocytes	465.597	-2.66952	0.7131	1.54848e-05	6.75097e-05
ENSMUSG00000040147	Maob	stromal_adipocytes	465.597	-1.8351	0.688256	0.00119726	0.00356452
ENSMUSG00000040147	Maob	luminal-differentiated_basal	465.597	-1.34719	0.720637	0.00674611	0.0233135
ENSMUSG00000040147	Maob	luminal-progenitors_basal	465.597	1.22071	0.661408	0.00722718	0.0293987
ENSMUSG00000040147	Maob	stromal_basal	465.597	2.19374	0.696698	0.000112859	0.000848067
ENSMUSG00000040147	Maob	luminal-progenitors_endothelial	465.597	2.07053	0.665457	0.000181041	0.000968563
ENSMUSG00000040147	Maob	stromal_endothelial	465.597	2.94576	0.637657	8.83504e-07	8.03611e-06
ENSMUSG00000040147	Maob	luminal-progenitors_luminal-differentiated	465.597	3.04439	0.631574	8.34841e-08	1.90186e-06
ENSMUSG00000040147	Maob	stromal_luminal-differentiated	465.597	3.97685	0.634818	6.98208e-11	2.41419e-09
ENSMUSG00000040138	Ndp	basal_adipocytes	18.6743	2.97472	1.53265	0.00436711	0.0111888
ENSMUSG00000040138	Ndp	luminal-progenitors_adipocytes	18.6743	2.58888	1.57434	0.00842189	0.0212697
ENSMUSG00000040138	Ndp	luminal-differentiated_basal	18.6743	-2.33426	1.35664	0.00643398	0.0223735
ENSMUSG00000025038	Efhc2	stromal_adipocytes	6.0829	2.43192	1.60562	0.0123268	0.0293865
ENSMUSG00000025038	Efhc2	luminal-differentiated_basal	6.0829	-2.32106	1.47001	0.00837803	0.0280378
ENSMUSG00000025038	Efhc2	luminal-progenitors_basal	6.0829	-2.54459	1.57739	0.00148183	0.0081722
ENSMUSG00000025038	Efhc2	luminal-progenitors_endothelial	6.0829	-2.48047	1.50797	0.00489083	0.0168117
ENSMUSG00000025038	Efhc2	stromal_luminal-differentiated	6.0829	3.0264	1.74571	0.00140643	0.00956759
ENSMUSG00000025038	Efhc2	stromal_luminal-progenitors	6.0829	3.80979	2.00988	0.000199421	0.00225753
ENSMUSG00000025040	Fundc1	basal_adipocytes	653.157	-1.40769	0.30401	9.35272e-07	4.51898e-06
ENSMUSG00000025040	Fundc1	endothelial_adipocytes	653.157	-1.70827	0.305621	3.90961e-09	2.51995e-08
ENSMUSG00000025040	Fundc1	stromal_adipocytes	653.157	-1.07003	0.296889	0.000159422	0.00055394
ENSMUSG00000025040	Fundc1	luminal-differentiated_basal	653.157	1.1064	0.299639	1.53043e-05	0.000106824
ENSMUSG00000025040	Fundc1	luminal-differentiated_endothelial	653.157	1.42431	0.286795	6.99261e-08	6.2931e-07
ENSMUSG00000025040	Fundc1	luminal-progenitors_endothelial	653.157	1.2542	0.290869	1.54242e-06	1.37551e-05
ENSMUSG00000081614	Gm9436	basal_adipocytes	3.05363	-11.8143	2.71821	7.7306e-07	3.78014e-06
ENSMUSG00000081614	Gm9436	luminal-progenitors_adipocytes	3.05363	-10.9094	2.87372	4.64481e-06	2.19558e-05
ENSMUSG00000081614	Gm9436	endothelial_basal	3.05363	3.22663	3.82295	0.0016009	0.0429057
ENSMUSG00000081614	Gm9436	luminal-differentiated_basal	3.05363	7.95627	3.21752	1.12207e-05	8.06076e-05
ENSMUSG00000081614	Gm9436	stromal_basal	3.05363	2.84859	2.48469	0.00519054	0.0227492
ENSMUSG00000081614	Gm9436	luminal-progenitors_endothelial	3.05363	-2.98176	2.57048	0.00534232	0.0181301
ENSMUSG00000081614	Gm9436	luminal-progenitors_luminal-differentiated	3.05363	-8.00694	3.27035	6.20379e-05	0.00062134
ENSMUSG00000037369	Kdm6a	basal_adipocytes	1580.3	1.02721	0.24813	1.69812e-05	6.80656e-05
ENSMUSG00000037369	Kdm6a	endothelial_adipocytes	1580.3	1.11991	0.248058	3.06676e-06	1.35564e-05
ENSMUSG00000037369	Kdm6a	luminal-differentiated_adipocytes	1580.3	1.27065	0.249929	1.33458e-07	7.33846e-07
ENSMUSG00000037369	Kdm6a	stromal_adipocytes	1580.3	1.30173	0.248883	6.14489e-08	3.44472e-07
ENSMUSG00000037358	Dipk2b	basal_adipocytes	177.808	3.53451	0.980325	2.82954e-05	0.000109758
ENSMUSG00000037358	Dipk2b	endothelial_adipocytes	177.808	3.98432	0.976971	3.97449e-06	1.73127e-05
ENSMUSG00000037358	Dipk2b	luminal-differentiated_basal	177.808	-3.95704	0.865711	4.38986e-07	4.16505e-06
ENSMUSG00000037358	Dipk2b	luminal-progenitors_basal	177.808	-2.99857	0.892269	1.70335e-05	0.000201692
ENSMUSG00000037358	Dipk2b	stromal_basal	177.808	-5.21008	0.895252	1.57372e-10	4.45444e-09
ENSMUSG00000037358	Dipk2b	luminal-differentiated_endothelial	177.808	-4.50795	0.876491	3.44674e-08	3.23138e-07
ENSMUSG00000037358	Dipk2b	luminal-progenitors_endothelial	177.808	-3.6488	0.889166	1.87275e-06	1.63978e-05
ENSMUSG00000037358	Dipk2b	stromal_endothelial	177.808	-5.72853	0.908533	6.93601e-12	1.54116e-10
ENSMUSG00000073274	Gm14636	basal_adipocytes	134.13	2.387	0.627794	1.79503e-05	7.1625e-05
ENSMUSG00000073274	Gm14636	endothelial_adipocytes	134.13	2.63843	0.629548	2.78469e-06	1.23618e-05
ENSMUSG00000073274	Gm14636	luminal-differentiated_adipocytes	134.13	1.88002	0.612097	0.000354243	0.00119447
ENSMUSG00000073274	Gm14636	luminal-progenitors_adipocytes	134.13	2.32738	0.643787	2.47504e-05	0.000104827
ENSMUSG00000073274	Gm14636	stromal_adipocytes	134.13	1.55588	0.603431	0.00231285	0.00651485
ENSMUSG00000037347	Chst7	basal_adipocytes	146.178	5.32399	0.949219	2.61781e-10	2.00209e-09
ENSMUSG00000037347	Chst7	endothelial_adipocytes	146.178	5.93615	0.945627	3.28146e-12	3.06359e-11
ENSMUSG00000037347	Chst7	luminal-progenitors_adipocytes	146.178	2.12112	0.971633	0.00306198	0.0086355
ENSMUSG00000037347	Chst7	stromal_adipocytes	146.178	2.99181	0.960596	0.000107758	0.000385177
ENSMUSG00000037347	Chst7	luminal-differentiated_basal	146.178	-3.39768	0.768698	1.58768e-06	1.3442e-05
ENSMUSG00000037347	Chst7	luminal-progenitors_basal	146.178	-2.41308	0.789718	0.000109296	0.000953832
ENSMUSG00000037347	Chst7	stromal_basal	146.178	-1.62844	0.940294	0.00463491	0.0206875
ENSMUSG00000037347	Chst7	luminal-differentiated_endothelial	146.178	-4.07619	0.781696	2.94339e-08	2.786e-07
ENSMUSG00000037347	Chst7	luminal-progenitors_endothelial	146.178	-3.18239	0.782286	3.94215e-06	3.20664e-05
ENSMUSG00000037347	Chst7	stromal_endothelial	146.178	-2.45993	0.877695	0.000344928	0.0018072
ENSMUSG00000037341	Slc9a7	luminal-differentiated_adipocytes	78.6826	3.63775	0.827154	4.12831e-07	2.15047e-06
ENSMUSG00000037341	Slc9a7	luminal-progenitors_adipocytes	78.6826	1.73143	0.833646	0.00542879	0.0143976
ENSMUSG00000037341	Slc9a7	stromal_adipocytes	78.6826	3.46542	0.824904	1.47713e-06	6.98736e-06
ENSMUSG00000037341	Slc9a7	luminal-differentiated_basal	78.6826	3.31502	0.673937	1.72151e-07	1.77866e-06
ENSMUSG00000037341	Slc9a7	luminal-progenitors_basal	78.6826	1.23446	0.717201	0.00965974	0.0372466
ENSMUSG00000037341	Slc9a7	stromal_basal	78.6826	3.16901	0.680624	7.82498e-07	1.0298e-05
ENSMUSG00000037341	Slc9a7	luminal-differentiated_endothelial	78.6826	4.92863	0.697603	1.86959e-13	3.6113e-12
ENSMUSG00000037341	Slc9a7	luminal-progenitors_endothelial	78.6826	3.01352	0.701819	1.89004e-06	1.65319e-05
ENSMUSG00000037341	Slc9a7	stromal_endothelial	78.6826	4.72649	0.698182	1.47977e-12	3.63579e-11
ENSMUSG00000037341	Slc9a7	luminal-progenitors_luminal-differentiated	78.6826	-1.22873	0.753764	0.00840066	0.0367546
ENSMUSG00000083033	Gm9083	luminal-differentiated_adipocytes	12.7624	1.99092	0.893938	0.00370553	0.0101
ENSMUSG00000083033	Gm9083	luminal-differentiated_basal	12.7624	1.82421	0.784472	0.00188974	0.00783312
ENSMUSG00000083033	Gm9083	luminal-differentiated_endothelial	12.7624	2.24385	0.785883	0.000282532	0.00132125
ENSMUSG00000060090	Rp2	basal_adipocytes	585.57	1.37747	0.361452	3.80185e-05	0.000144326
ENSMUSG00000060090	Rp2	luminal-differentiated_adipocytes	585.57	3.62319	0.362248	7.95475e-25	1.90594e-23
ENSMUSG00000060090	Rp2	luminal-progenitors_adipocytes	585.57	2.82271	0.362843	1.07832e-15	1.55285e-14
ENSMUSG00000060090	Rp2	stromal_adipocytes	585.57	1.83461	0.364125	6.4093e-08	3.58143e-07
ENSMUSG00000060090	Rp2	luminal-differentiated_basal	585.57	2.17065	0.324472	9.1025e-12	2.12612e-10
ENSMUSG00000060090	Rp2	luminal-progenitors_basal	585.57	1.27409	0.344179	1.62189e-05	0.000193257
ENSMUSG00000060090	Rp2	luminal-differentiated_endothelial	585.57	2.66432	0.329268	7.59845e-17	2.35616e-15
ENSMUSG00000060090	Rp2	luminal-progenitors_endothelial	585.57	1.82628	0.333178	5.56854e-09	9.20846e-08
ENSMUSG00000060090	Rp2	stromal_luminal-differentiated	585.57	-1.63709	0.342784	6.96721e-08	1.39292e-06
ENSMUSG00000082855	Gm14537	luminal-differentiated_adipocytes	5.18516	2.58748	1.41835	0.0050213	0.0132766
ENSMUSG00000082855	Gm14537	luminal-progenitors_adipocytes	5.18516	2.06094	1.3959	0.0180993	0.0418546
ENSMUSG00000082855	Gm14537	stromal_adipocytes	5.18516	2.0465	1.34638	0.0179113	0.0408589
ENSMUSG00000037315	Jade3	basal_adipocytes	229.089	1.64827	0.417176	1.43298e-05	5.80559e-05
ENSMUSG00000037315	Jade3	endothelial_adipocytes	229.089	1.65987	0.414055	1.19782e-05	4.87088e-05
ENSMUSG00000037315	Jade3	luminal-progenitors_adipocytes	229.089	1.85788	0.42659	1.20971e-06	6.29604e-06
ENSMUSG00000031059	Ndufb11	basal_adipocytes	1238.35	-1.68664	0.191301	1.78927e-19	3.42004e-18
ENSMUSG00000031059	Ndufb11	endothelial_adipocytes	1238.35	-1.68224	0.190856	2.07909e-19	3.80979e-18
ENSMUSG00000031059	Ndufb11	luminal-differentiated_adipocytes	1238.35	-1.54467	0.190149	1.23139e-16	1.61592e-15
ENSMUSG00000031059	Ndufb11	luminal-progenitors_adipocytes	1238.35	-1.20279	0.190393	6.97317e-11	6.13355e-10
ENSMUSG00000031059	Ndufb11	stromal_adipocytes	1238.35	-1.64037	0.190541	1.40136e-18	2.08138e-17
ENSMUSG00000031066	Usp11	basal_adipocytes	232.586	1.29072	0.394301	0.000339657	0.00109705
ENSMUSG00000031066	Usp11	luminal-differentiated_adipocytes	232.586	2.23491	0.398464	2.32698e-09	1.56392e-08
ENSMUSG00000031066	Usp11	luminal-progenitors_adipocytes	232.586	2.89031	0.398183	5.90571e-14	7.21279e-13
ENSMUSG00000031066	Usp11	stromal_adipocytes	232.586	3.34329	0.39687	3.36342e-18	4.83076e-17
ENSMUSG00000031066	Usp11	luminal-progenitors_basal	232.586	1.42294	0.360759	5.97008e-06	8.22375e-05
ENSMUSG00000031066	Usp11	stromal_basal	232.586	1.95674	0.352955	3.78383e-09	8.14049e-08
ENSMUSG00000031066	Usp11	luminal-differentiated_endothelial	232.586	1.60191	0.357347	6.60178e-07	5.09005e-06
ENSMUSG00000031066	Usp11	luminal-progenitors_endothelial	232.586	2.24405	0.344017	1.60612e-11	4.99074e-10
ENSMUSG00000031066	Usp11	stromal_endothelial	232.586	2.7387	0.342369	5.315e-16	2.15748e-14
ENSMUSG00000037217	Syn1	luminal-progenitors_adipocytes	23.9034	1.84107	1.10698	0.0141777	0.0336769
ENSMUSG00000037217	Syn1	stromal_adipocytes	23.9034	2.80698	1.14	0.000908605	0.00276527
ENSMUSG00000037217	Syn1	stromal_basal	23.9034	2.03369	1.06772	0.00286878	0.0139019
ENSMUSG00000037217	Syn1	luminal-differentiated_endothelial	23.9034	1.70855	1.01272	0.00854985	0.0268531
ENSMUSG00000037217	Syn1	luminal-progenitors_endothelial	23.9034	2.0721	0.970906	0.00272847	0.0102311
ENSMUSG00000037217	Syn1	stromal_endothelial	23.9034	3.27634	0.941225	5.76829e-05	0.000362938
ENSMUSG00000001131	Timp1	basal_adipocytes	71.1569	2.64608	0.992876	0.000880245	0.00261733
ENSMUSG00000001131	Timp1	endothelial_adipocytes	71.1569	2.47756	1.00432	0.00158478	0.00446744
ENSMUSG00000001131	Timp1	luminal-differentiated_adipocytes	71.1569	1.74611	0.938766	0.0120267	0.0290055
ENSMUSG00000001131	Timp1	luminal-progenitors_adipocytes	71.1569	4.39181	0.973967	3.97597e-07	2.22388e-06
ENSMUSG00000001131	Timp1	stromal_adipocytes	71.1569	5.10316	1.00692	8.42729e-09	5.18939e-08
ENSMUSG00000001131	Timp1	luminal-progenitors_basal	71.1569	1.19686	0.657505	0.00791552	0.0316337
ENSMUSG00000001131	Timp1	stromal_basal	71.1569	2.06597	0.709398	0.000207614	0.00145542
ENSMUSG00000001131	Timp1	luminal-progenitors_endothelial	71.1569	1.45705	0.676683	0.00368852	0.0132212
ENSMUSG00000001131	Timp1	stromal_endothelial	71.1569	2.27047	0.689965	7.61071e-05	0.000468636
ENSMUSG00000001131	Timp1	luminal-progenitors_luminal-differentiated	71.1569	2.06478	0.668444	0.00013794	0.00122342
ENSMUSG00000001131	Timp1	stromal_luminal-differentiated	71.1569	2.8812	0.672129	1.22858e-06	1.89499e-05
ENSMUSG00000001128	Cfp	basal_adipocytes	377.572	1.81962	0.715236	0.00199583	0.00551924
ENSMUSG00000001128	Cfp	luminal-differentiated_adipocytes	377.572	4.23542	0.712811	8.88647e-11	6.97332e-10
ENSMUSG00000001128	Cfp	luminal-progenitors_adipocytes	377.572	4.90862	0.703436	1.20005e-13	1.41004e-12
ENSMUSG00000001128	Cfp	stromal_adipocytes	377.572	1.47837	0.677772	0.00768154	0.0192351
ENSMUSG00000001128	Cfp	luminal-differentiated_basal	377.572	2.12245	0.665312	0.000175484	0.000958459
ENSMUSG00000001128	Cfp	luminal-progenitors_basal	377.572	2.6092	0.614168	1.72895e-06	2.89037e-05
ENSMUSG00000001128	Cfp	luminal-differentiated_endothelial	377.572	3.23216	0.638232	5.84448e-08	5.31964e-07
ENSMUSG00000001128	Cfp	luminal-progenitors_endothelial	377.572	3.76242	0.62786	1.09661e-10	2.77432e-09
ENSMUSG00000001128	Cfp	stromal_luminal-differentiated	377.572	-2.37039	0.704879	2.47938e-05	0.000285377
ENSMUSG00000001128	Cfp	stromal_luminal-progenitors	377.572	-2.90776	0.637589	1.54909e-07	4.8274e-06
ENSMUSG00000001134	Uxt	basal_adipocytes	104.252	-1.51233	0.396733	3.07394e-05	0.000118502
ENSMUSG00000001134	Uxt	endothelial_adipocytes	104.252	-1.51822	0.393803	2.87479e-05	0.000110203
ENSMUSG00000001134	Uxt	luminal-differentiated_adipocytes	104.252	-1.32985	0.389806	0.00021555	0.000755705
ENSMUSG00000001134	Uxt	stromal_adipocytes	104.252	-1.12104	0.382257	0.00155912	0.00453795
ENSMUSG00000086877	A230072C01Rik	basal_adipocytes	38.0822	-1.65227	0.546776	0.000499837	0.00156278
ENSMUSG00000086877	A230072C01Rik	endothelial_adipocytes	38.0822	-1.62855	0.540874	0.000567519	0.0017447
ENSMUSG00000086877	A230072C01Rik	luminal-differentiated_adipocytes	38.0822	-2.31336	0.548958	2.55088e-06	1.20435e-05
ENSMUSG00000086877	A230072C01Rik	luminal-progenitors_adipocytes	38.0822	-2.00844	0.570578	3.86359e-05	0.000158421
ENSMUSG00000086877	A230072C01Rik	stromal_adipocytes	38.0822	-2.24999	0.558932	4.88771e-06	2.15673e-05
ENSMUSG00000054737	Zfp182	basal_adipocytes	179.581	1.13852	0.420065	0.0027328	0.00733856
ENSMUSG00000054737	Zfp182	endothelial_adipocytes	179.581	1.16841	0.417368	0.00223199	0.00609731
ENSMUSG00000054737	Zfp182	luminal-progenitors_adipocytes	179.581	1.46325	0.436578	0.00013168	0.000492006
ENSMUSG00000054737	Zfp182	stromal_adipocytes	179.581	1.09013	0.413207	0.0039958	0.0107101
ENSMUSG00000031079	Zfp300	luminal-progenitors_adipocytes	41.3791	1.59066	0.927504	0.0155764	0.0365963
ENSMUSG00000031079	Zfp300	stromal_adipocytes	41.3791	2.01051	0.930279	0.00414426	0.0110745
ENSMUSG00000031079	Zfp300	stromal_luminal-differentiated	41.3791	1.32722	0.96216	0.00709753	0.0366718
ENSMUSG00000051537	Gm5124	basal_adipocytes	40.578	6.30951	1.24219	1.65696e-09	1.1427e-08
ENSMUSG00000051537	Gm5124	endothelial_adipocytes	40.578	6.81058	1.23114	1.07166e-10	8.37762e-10
ENSMUSG00000051537	Gm5124	luminal-differentiated_adipocytes	40.578	7.76432	1.19821	1.81162e-12	1.67211e-11
ENSMUSG00000051537	Gm5124	luminal-progenitors_adipocytes	40.578	8.93577	1.16873	7.49188e-16	1.101e-14
ENSMUSG00000051537	Gm5124	stromal_adipocytes	40.578	9.28245	1.15391	6.67407e-17	8.6281e-16
ENSMUSG00000051537	Gm5124	luminal-progenitors_basal	40.578	1.6895	0.763665	0.00185155	0.00980813
ENSMUSG00000051537	Gm5124	stromal_basal	40.578	2.21903	0.816371	0.000379079	0.00246313
ENSMUSG00000051537	Gm5124	luminal-progenitors_endothelial	40.578	1.24826	0.753573	0.0159928	0.0458613
ENSMUSG00000051537	Gm5124	stromal_endothelial	40.578	1.552	0.85387	0.00445813	0.0173122
ENSMUSG00000068122	Agtr2	basal_adipocytes	13.3098	12.8602	2.07205	1.27401e-10	1.00714e-09
ENSMUSG00000068122	Agtr2	endothelial_adipocytes	13.3098	14.8843	2.01387	4.13738e-14	4.64178e-13
ENSMUSG00000068122	Agtr2	luminal-differentiated_adipocytes	13.3098	3.74623	2.3672	0.00325617	0.00899193
ENSMUSG00000068122	Agtr2	luminal-progenitors_adipocytes	13.3098	17.4507	1.99834	4.48022e-19	8.83576e-18
ENSMUSG00000068122	Agtr2	stromal_adipocytes	13.3098	18.5937	2.00159	3.25825e-21	5.80181e-20
ENSMUSG00000068122	Agtr2	luminal-differentiated_basal	13.3098	-4.91945	1.97005	9.08643e-05	0.000531334
ENSMUSG00000068122	Agtr2	luminal-progenitors_basal	13.3098	1.71477	1.58377	0.0103817	0.0394422
ENSMUSG00000068122	Agtr2	stromal_basal	13.3098	3.39682	1.91927	0.00164865	0.00861772
ENSMUSG00000068122	Agtr2	luminal-differentiated_endothelial	13.3098	-7.9866	2.09194	2.85425e-07	2.32747e-06
ENSMUSG00000068122	Agtr2	luminal-progenitors_luminal-differentiated	13.3098	11.454	1.76269	2.85149e-11	1.47736e-09
ENSMUSG00000068122	Agtr2	stromal_luminal-differentiated	13.3098	12.4241	1.84387	4.1706e-13	2.15073e-11
ENSMUSG00000036782	Klhl13	endothelial_adipocytes	550.981	-1.68601	0.416766	9.82492e-06	4.03583e-05
ENSMUSG00000036782	Klhl13	luminal-differentiated_basal	550.981	1.65417	0.399983	3.94375e-06	3.10329e-05
ENSMUSG00000036782	Klhl13	luminal-progenitors_basal	550.981	1.24749	0.403061	0.000161941	0.00131993
ENSMUSG00000036782	Klhl13	stromal_basal	550.981	1.98891	0.392815	4.91907e-08	8.51046e-07
ENSMUSG00000036782	Klhl13	luminal-differentiated_endothelial	550.981	2.55224	0.386089	4.24112e-12	6.81052e-11
ENSMUSG00000036782	Klhl13	luminal-progenitors_endothelial	550.981	2.21618	0.380246	1.15276e-09	2.25697e-08
ENSMUSG00000036782	Klhl13	stromal_endothelial	550.981	2.88839	0.377141	8.04231e-15	2.73744e-13
ENSMUSG00000080862	Gm14523	endothelial_adipocytes	3.84223	-6.47085	2.52199	8.76358e-05	0.0003099
ENSMUSG00000080862	Gm14523	luminal-progenitors_adipocytes	3.84223	-6.09752	2.59803	0.000223988	0.000799851
ENSMUSG00000080862	Gm14523	endothelial_basal	3.84223	-4.78627	3.18323	0.000312856	0.0117176
ENSMUSG00000080862	Gm14523	luminal-progenitors_basal	3.84223	-3.5051	2.47731	0.000818114	0.00504045
ENSMUSG00000080862	Gm14523	luminal-differentiated_endothelial	3.84223	10.0942	2.08431	2.46136e-09	2.72913e-08
ENSMUSG00000080862	Gm14523	stromal_endothelial	3.84223	9.40323	2.10172	1.7686e-08	2.21393e-07
ENSMUSG00000080862	Gm14523	luminal-progenitors_luminal-differentiated	3.84223	-10.0226	1.86571	1.39653e-08	3.81065e-07
ENSMUSG00000080862	Gm14523	stromal_luminal-progenitors	3.84223	9.51524	1.88886	8.94967e-08	3.00149e-06
ENSMUSG00000036769	Wdr44	luminal-differentiated_adipocytes	576.402	1.22214	0.31492	3.96781e-05	0.000156663
ENSMUSG00000079297	Gm2223	luminal-differentiated_endothelial	542.35	1.3001	0.516357	0.00127969	0.00509826
ENSMUSG00000079297	Gm2223	stromal_endothelial	542.35	1.14093	0.539834	0.0025956	0.0107893
ENSMUSG00000087491	Gm14552	stromal_adipocytes	6.75772	-7.38304	3.27824	0.000280782	0.000936537
ENSMUSG00000087491	Gm14552	stromal_basal	6.75772	-9.58508	2.81767	9.90197e-07	1.27521e-05
ENSMUSG00000087491	Gm14552	stromal_endothelial	6.75772	-11.5344	2.52252	3.46619e-08	4.12882e-07
ENSMUSG00000087491	Gm14552	stromal_luminal-differentiated	6.75772	-9.78171	2.69505	6.96482e-07	1.13781e-05
ENSMUSG00000087491	Gm14552	stromal_luminal-progenitors	6.75772	-10.6186	2.33682	7.67357e-07	2.03703e-05
ENSMUSG00000086757	Gm2309	basal_adipocytes	6.08138	12.0557	3.02269	2.81494e-06	1.27226e-05
ENSMUSG00000086757	Gm2309	luminal-differentiated_adipocytes	6.08138	2.84529	2.78939	0.0188653	0.0433128
ENSMUSG00000086757	Gm2309	stromal_adipocytes	6.08138	17.149	2.74979	1.10475e-10	8.33183e-10
ENSMUSG00000086757	Gm2309	endothelial_basal	6.08138	-3.58979	4.07054	0.00142631	0.039538
ENSMUSG00000086757	Gm2309	luminal-differentiated_basal	6.08138	-2.47237	2.21747	0.0100096	0.0326528
ENSMUSG00000086757	Gm2309	luminal-progenitors_basal	6.08138	-2.57397	2.84661	0.00465393	0.0207012
ENSMUSG00000086757	Gm2309	stromal_endothelial	6.08138	11.7211	2.88554	3.09216e-07	3.08552e-06
ENSMUSG00000086757	Gm2309	stromal_luminal-differentiated	6.08138	9.26448	3.16248	6.93758e-06	9.04105e-05
ENSMUSG00000086757	Gm2309	stromal_luminal-progenitors	6.08138	11.1865	2.63605	2.10932e-06	4.91313e-05
ENSMUSG00000031093	Dock11	luminal-differentiated_adipocytes	945.911	1.61842	0.596205	0.0015211	0.0045198
ENSMUSG00000031093	Dock11	luminal-progenitors_adipocytes	945.911	1.08064	0.579259	0.0209374	0.0476058
ENSMUSG00000031093	Dock11	stromal_adipocytes	945.911	2.16347	0.621147	4.85072e-05	0.000183632
ENSMUSG00000031093	Dock11	luminal-differentiated_basal	945.911	3.00726	0.545213	9.71087e-09	1.27839e-07
ENSMUSG00000031093	Dock11	luminal-progenitors_basal	945.911	2.3689	0.547343	1.57207e-06	2.66623e-05
ENSMUSG00000031093	Dock11	stromal_basal	945.911	3.55494	0.545428	2.05047e-11	6.69496e-10
ENSMUSG00000031093	Dock11	luminal-differentiated_endothelial	945.911	3.08271	0.563641	6.47535e-09	6.77781e-08
ENSMUSG00000031093	Dock11	luminal-progenitors_endothelial	945.911	2.49551	0.556242	1.11186e-06	1.02771e-05
ENSMUSG00000031093	Dock11	stromal_endothelial	945.911	3.6219	0.548599	1.28734e-11	2.75079e-10
ENSMUSG00000017057	Il13ra1	basal_adipocytes	955.053	5.33464	0.511878	2.15901e-27	7.62739e-26
ENSMUSG00000017057	Il13ra1	endothelial_adipocytes	955.053	5.23264	0.506395	1.94067e-26	6.28989e-25
ENSMUSG00000017057	Il13ra1	luminal-differentiated_adipocytes	955.053	7.48914	0.511621	3.27832e-50	5.05829e-48
ENSMUSG00000017057	Il13ra1	luminal-progenitors_adipocytes	955.053	6.13312	0.515676	4.9446e-35	2.95843e-33
ENSMUSG00000017057	Il13ra1	stromal_adipocytes	955.053	6.56933	0.514896	1.55186e-39	8.95486e-38
ENSMUSG00000017057	Il13ra1	luminal-differentiated_basal	955.053	1.97791	0.3827	5.84774e-08	6.64989e-07
ENSMUSG00000017057	Il13ra1	luminal-differentiated_endothelial	955.053	2.051	0.390394	1.25871e-08	1.25935e-07
ENSMUSG00000017057	Il13ra1	stromal_endothelial	955.053	1.05544	0.406974	0.000774122	0.00371312
ENSMUSG00000017057	Il13ra1	luminal-progenitors_luminal-differentiated	955.053	-1.06975	0.421356	0.000664132	0.00464004
ENSMUSG00000016239	Lonrf3	basal_adipocytes	184.996	-2.14073	0.485718	1.32418e-06	6.28894e-06
ENSMUSG00000016239	Lonrf3	endothelial_adipocytes	184.996	-1.94436	0.484712	8.12226e-06	3.38662e-05
ENSMUSG00000016239	Lonrf3	luminal-differentiated_adipocytes	184.996	-2.07358	0.476904	1.86662e-06	8.96825e-06
ENSMUSG00000016239	Lonrf3	luminal-progenitors_adipocytes	184.996	-1.48802	0.483992	0.000340019	0.00117424
ENSMUSG00000016239	Lonrf3	stromal_adipocytes	184.996	-1.81065	0.478236	2.28329e-05	9.12061e-05
ENSMUSG00000006373	Pgrmc1	luminal-differentiated_adipocytes	1873.39	-1.83401	0.20396	4.81528e-20	8.04526e-19
ENSMUSG00000006373	Pgrmc1	luminal-progenitors_adipocytes	1873.39	-1.2003	0.203732	1.00884e-09	7.7798e-09
ENSMUSG00000006373	Pgrmc1	stromal_adipocytes	1873.39	-1.14503	0.201963	6.72364e-09	4.19065e-08
ENSMUSG00000006373	Pgrmc1	luminal-differentiated_endothelial	1873.39	-1.18971	0.191205	6.15568e-11	8.47663e-10
ENSMUSG00000059708	Akap17b	basal_adipocytes	238.928	1.3115	0.499993	0.00275731	0.00739894
ENSMUSG00000059708	Akap17b	endothelial_adipocytes	238.928	1.02023	0.481289	0.0177707	0.0391874
ENSMUSG00000059708	Akap17b	luminal-differentiated_adipocytes	238.928	3.1357	0.511299	4.57409e-11	3.69344e-10
ENSMUSG00000059708	Akap17b	luminal-progenitors_adipocytes	238.928	2.2315	0.52617	1.80037e-06	9.11851e-06
ENSMUSG00000059708	Akap17b	stromal_adipocytes	238.928	2.51997	0.517607	7.83035e-08	4.33105e-07
ENSMUSG00000059708	Akap17b	luminal-differentiated_basal	238.928	1.67013	0.476001	4.50623e-05	0.000282185
ENSMUSG00000059708	Akap17b	luminal-differentiated_endothelial	238.928	1.9696	0.464704	1.75931e-06	1.27112e-05
ENSMUSG00000059708	Akap17b	stromal_endothelial	238.928	1.25763	0.494618	0.000668729	0.00325805
ENSMUSG00000037636	Slc25a43	basal_adipocytes	14.321	4.42278	1.18863	8.00411e-06	3.3763e-05
ENSMUSG00000037636	Slc25a43	endothelial_adipocytes	14.321	3.81815	1.18273	8.63794e-05	0.000305716
ENSMUSG00000037636	Slc25a43	luminal-differentiated_adipocytes	14.321	5.54426	1.27805	1.38301e-07	7.57871e-07
ENSMUSG00000037636	Slc25a43	luminal-progenitors_adipocytes	14.321	5.46651	1.23413	1.55615e-07	9.14659e-07
ENSMUSG00000037636	Slc25a43	stromal_adipocytes	14.321	3.83238	1.24229	7.33809e-05	0.00026918
ENSMUSG00000016319	Slc25a5	basal_adipocytes	3483.06	-1.33473	0.210552	6.64234e-11	5.41644e-10
ENSMUSG00000016319	Slc25a5	endothelial_adipocytes	3483.06	-1.50904	0.210616	1.91154e-13	2.0064e-12
ENSMUSG00000016319	Slc25a5	stromal_adipocytes	3483.06	-1.05301	0.208244	2.27123e-07	1.18835e-06
ENSMUSG00000016319	Slc25a5	luminal-differentiated_endothelial	3483.06	1.08759	0.19797	5.29019e-09	5.58711e-08
ENSMUSG00000006423	C330007P06Rik	basal_adipocytes	942.46	-1.44711	0.207779	7.63102e-13	7.76225e-12
ENSMUSG00000006423	C330007P06Rik	endothelial_adipocytes	942.46	-1.46961	0.207146	3.44401e-13	3.53215e-12
ENSMUSG00000006423	C330007P06Rik	luminal-differentiated_adipocytes	942.46	-1.66749	0.207344	2.1037e-16	2.70493e-15
ENSMUSG00000006423	C330007P06Rik	luminal-progenitors_adipocytes	942.46	-1.28122	0.208089	1.63083e-10	1.37893e-09
ENSMUSG00000006423	C330007P06Rik	stromal_adipocytes	942.46	-1.91378	0.208666	5.17744e-21	9.10755e-20
ENSMUSG00000050379	Septin6	endothelial_adipocytes	453.509	-1.11315	0.431986	0.00467897	0.0119199
ENSMUSG00000050379	Septin6	luminal-progenitors_adipocytes	453.509	1.4513	0.452932	0.000228911	0.000815923
ENSMUSG00000050379	Septin6	stromal_adipocytes	453.509	2.6741	0.453525	2.507e-10	1.82594e-09
ENSMUSG00000050379	Septin6	luminal-differentiated_basal	453.509	1.47753	0.446899	7.70582e-05	0.000457576
ENSMUSG00000050379	Septin6	luminal-progenitors_basal	453.509	2.51382	0.400171	5.48233e-11	3.61922e-09
ENSMUSG00000050379	Septin6	stromal_basal	453.509	3.75067	0.403416	3.79773e-21	5.92618e-19
ENSMUSG00000050379	Septin6	luminal-differentiated_endothelial	453.509	1.68514	0.429793	7.2649e-06	4.69889e-05
ENSMUSG00000050379	Septin6	luminal-progenitors_endothelial	453.509	2.77938	0.404636	1.3737e-12	5.33445e-11
ENSMUSG00000050379	Septin6	stromal_endothelial	453.509	3.98298	0.405134	2.1658e-23	2.30217e-21
ENSMUSG00000050379	Septin6	stromal_luminal-differentiated	453.509	2.10553	0.430957	4.10439e-08	8.63683e-07
ENSMUSG00000079641	Rpl39	luminal-differentiated_adipocytes	2585.26	1.35142	0.358235	5.27727e-05	0.000204829
ENSMUSG00000079641	Rpl39	luminal-progenitors_adipocytes	2585.26	2.36107	0.368656	1.30861e-11	1.25106e-10
ENSMUSG00000079641	Rpl39	luminal-differentiated_basal	2585.26	1.08658	0.362665	0.000222507	0.00118611
ENSMUSG00000079641	Rpl39	luminal-progenitors_basal	2585.26	2.11392	0.330684	3.09464e-11	2.17138e-09
ENSMUSG00000079641	Rpl39	luminal-differentiated_endothelial	2585.26	1.72187	0.344122	4.95932e-08	4.55117e-07
ENSMUSG00000079641	Rpl39	luminal-progenitors_endothelial	2585.26	2.7222	0.330665	4.38777e-17	3.9881e-15
ENSMUSG00000079641	Rpl39	stromal_luminal-progenitors	2585.26	-1.53476	0.355651	5.09771e-07	1.41462e-05
ENSMUSG00000065642	Snora69	basal_adipocytes	108.146	-1.35687	0.425333	0.000411335	0.00130925
ENSMUSG00000065642	Snora69	endothelial_adipocytes	108.146	-1.62926	0.429777	3.1214e-05	0.00011884
ENSMUSG00000016427	Ndufa1	basal_adipocytes	512.311	-2.07822	0.322628	1.42474e-11	1.26576e-10
ENSMUSG00000016427	Ndufa1	endothelial_adipocytes	512.311	-2.20271	0.323031	8.65443e-13	8.55755e-12
ENSMUSG00000016427	Ndufa1	luminal-differentiated_adipocytes	512.311	-1.38899	0.316082	3.48798e-06	1.61551e-05
ENSMUSG00000016427	Ndufa1	luminal-progenitors_adipocytes	512.311	-1.03421	0.313013	0.000351755	0.00121069
ENSMUSG00000016427	Ndufa1	stromal_adipocytes	512.311	-1.78766	0.319884	3.34774e-09	2.16448e-08
ENSMUSG00000016427	Ndufa1	luminal-progenitors_endothelial	512.311	1.02189	0.302339	0.000110278	0.000624057
ENSMUSG00000036537	Rnf113a1	endothelial_adipocytes	28.4522	1.17561	0.607024	0.0222673	0.0478537
ENSMUSG00000036537	Rnf113a1	stromal_adipocytes	28.4522	1.57136	0.628251	0.00282421	0.00780968
ENSMUSG00000036537	Rnf113a1	luminal-progenitors_endothelial	28.4522	-1.80063	0.603454	0.000273505	0.00139171
ENSMUSG00000036537	Rnf113a1	stromal_luminal-progenitors	28.4522	2.16714	0.592608	9.71582e-06	0.000180008
ENSMUSG00000064137	Rhox8	basal_adipocytes	8.03622	-1.84797	0.98688	0.0123105	0.0284601
ENSMUSG00000064137	Rhox8	luminal-differentiated_basal	8.03622	2.19776	0.965	0.00205081	0.00841042
ENSMUSG00000064137	Rhox8	luminal-progenitors_basal	8.03622	1.71572	0.917403	0.00395161	0.0181255
ENSMUSG00000064137	Rhox8	luminal-differentiated_endothelial	8.03622	1.78431	0.971786	0.00562097	0.0186489
ENSMUSG00000064137	Rhox8	luminal-progenitors_endothelial	8.03622	1.58306	0.918311	0.0102801	0.0315843
ENSMUSG00000036502	Tmem255a	basal_adipocytes	82.5086	4.037	0.970629	2.33276e-06	1.07115e-05
ENSMUSG00000036502	Tmem255a	endothelial_adipocytes	82.5086	4.58706	0.967886	1.44761e-07	7.67104e-07
ENSMUSG00000036502	Tmem255a	stromal_adipocytes	82.5086	2.05953	0.983942	0.00470715	0.0123863
ENSMUSG00000036502	Tmem255a	luminal-differentiated_basal	82.5086	-3.56385	0.782388	7.46027e-07	6.7587e-06
ENSMUSG00000036502	Tmem255a	luminal-progenitors_basal	82.5086	-1.74992	0.831986	0.00227752	0.0115872
ENSMUSG00000036502	Tmem255a	luminal-differentiated_endothelial	82.5086	-4.18437	0.794937	2.20261e-08	2.11849e-07
ENSMUSG00000036502	Tmem255a	luminal-progenitors_endothelial	82.5086	-2.47961	0.821192	0.000213253	0.00111824
ENSMUSG00000036502	Tmem255a	stromal_endothelial	82.5086	-1.8267	0.937736	0.00302684	0.0123405
ENSMUSG00000036502	Tmem255a	stromal_luminal-differentiated	82.5086	1.27704	0.935104	0.00767496	0.0392085
ENSMUSG00000016327	Atp1b4	luminal-differentiated_adipocytes	7.82158	3.37398	1.99468	0.00327417	0.00903677
ENSMUSG00000016327	Atp1b4	stromal_adipocytes	7.82158	2.39694	1.76234	0.0169934	0.0390033
ENSMUSG00000016327	Atp1b4	luminal-differentiated_endothelial	7.82158	2.1784	1.61571	0.0142774	0.0417882
ENSMUSG00000000355	Mcts1	basal_adipocytes	222.156	-1.1952	0.285073	1.02531e-05	4.25213e-05
ENSMUSG00000000355	Mcts1	endothelial_adipocytes	222.156	-1.08292	0.282335	6.33131e-05	0.000228496
ENSMUSG00000001986	Gria3	basal_adipocytes	132.295	5.11909	1.23742	6.26919e-07	3.10345e-06
ENSMUSG00000001986	Gria3	endothelial_adipocytes	132.295	5.05096	1.19848	8.25446e-07	3.94572e-06
ENSMUSG00000001986	Gria3	luminal-differentiated_adipocytes	132.295	3.72537	1.26703	9.46536e-05	0.000351663
ENSMUSG00000001986	Gria3	luminal-progenitors_adipocytes	132.295	4.80177	1.22333	2.81093e-06	1.37322e-05
ENSMUSG00000001986	Gria3	stromal_adipocytes	132.295	8.16336	1.24163	8.972e-13	8.25803e-12
ENSMUSG00000001986	Gria3	stromal_basal	132.295	2.06533	0.917584	0.00122136	0.00667968
ENSMUSG00000001986	Gria3	stromal_endothelial	132.295	2.18006	0.905536	0.000925271	0.00435648
ENSMUSG00000001986	Gria3	stromal_luminal-differentiated	132.295	3.46485	0.809323	1.68679e-06	2.52557e-05
ENSMUSG00000001986	Gria3	stromal_luminal-progenitors	132.295	2.16316	0.864441	0.000252898	0.00272585
ENSMUSG00000025860	Xiap	basal_adipocytes	2581.21	1.44306	0.236282	2.38561e-10	1.83381e-09
ENSMUSG00000025860	Xiap	endothelial_adipocytes	2581.21	1.7844	0.237051	7.48643e-15	9.04211e-14
ENSMUSG00000025860	Xiap	luminal-differentiated_basal	2581.21	-1.25127	0.227335	2.21029e-09	3.28674e-08
ENSMUSG00000025860	Xiap	luminal-progenitors_basal	2581.21	-1.42523	0.222251	1.15007e-11	9.0815e-10
ENSMUSG00000025860	Xiap	stromal_basal	2581.21	-1.9831	0.218647	2.79722e-20	3.67322e-18
ENSMUSG00000025860	Xiap	luminal-differentiated_endothelial	2581.21	-1.59417	0.220122	4.54256e-14	9.48237e-13
ENSMUSG00000025860	Xiap	luminal-progenitors_endothelial	2581.21	-1.78148	0.219295	6.94524e-17	6.11328e-15
ENSMUSG00000025860	Xiap	stromal_endothelial	2581.21	-2.32532	0.217538	3.89343e-27	6.92699e-25
ENSMUSG00000005696	Sh2d1a	stromal_adipocytes	5.89337	2.74724	2.5984	0.0212274	0.0474572
ENSMUSG00000005696	Sh2d1a	stromal_basal	5.89337	2.1543	2.1931	0.0130589	0.0483914
ENSMUSG00000005696	Sh2d1a	stromal_luminal-differentiated	5.89337	2.24007	2.4552	0.00789613	0.0400997
ENSMUSG00000016150	Tenm1	basal_adipocytes	26.5272	2.20313	1.26884	0.0128771	0.0296228
ENSMUSG00000016150	Tenm1	luminal-progenitors_basal	26.5272	-2.36711	1.21265	0.00121662	0.0069548
ENSMUSG00000016150	Tenm1	luminal-progenitors_endothelial	26.5272	-2.33933	1.22655	0.00359339	0.012935
ENSMUSG00000045284	Dcaf12l1	luminal-progenitors_adipocytes	31.1187	3.21807	0.982159	7.97866e-05	0.00030993
ENSMUSG00000045284	Dcaf12l1	stromal_adipocytes	31.1187	3.18609	0.992644	7.08603e-05	0.000260534
ENSMUSG00000045284	Dcaf12l1	luminal-progenitors_basal	31.1187	1.50113	0.79318	0.00480277	0.0212593
ENSMUSG00000045284	Dcaf12l1	stromal_basal	31.1187	1.59826	0.907388	0.00430669	0.0194648
ENSMUSG00000045284	Dcaf12l1	luminal-progenitors_endothelial	31.1187	2.51693	0.785029	0.000120761	0.000678175
ENSMUSG00000045284	Dcaf12l1	stromal_endothelial	31.1187	2.67683	0.822554	0.000104356	0.000618588
ENSMUSG00000045284	Dcaf12l1	luminal-progenitors_luminal-differentiated	31.1187	1.98239	0.82516	0.000816338	0.00548649
ENSMUSG00000045284	Dcaf12l1	stromal_luminal-differentiated	31.1187	2.02153	0.936575	0.000719029	0.00541321
ENSMUSG00000037086	Prr32	endothelial_adipocytes	3.28198	-3.63273	4.55555	0.0196448	0.0428381
ENSMUSG00000037086	Prr32	luminal-progenitors_adipocytes	3.28198	-13.9454	6.10783	0.000218586	0.000782679
ENSMUSG00000037086	Prr32	stromal_luminal-progenitors	3.28198	7.55145	6.79587	0.00103819	0.00851947
ENSMUSG00000031099	Smarca1	basal_adipocytes	136.538	15.577	1.13436	1.54716e-43	1.77701e-41
ENSMUSG00000031099	Smarca1	endothelial_adipocytes	136.538	14.0066	1.1362	2.37221e-35	1.50276e-33
ENSMUSG00000031099	Smarca1	luminal-differentiated_adipocytes	136.538	12.837	1.14724	1.91738e-29	6.53927e-28
ENSMUSG00000031099	Smarca1	luminal-progenitors_adipocytes	136.538	16.1217	1.13594	2.5195e-46	3.2247e-44
ENSMUSG00000031099	Smarca1	stromal_adipocytes	136.538	16.7557	1.13673	1.04595e-49	1.17849e-47
ENSMUSG00000031099	Smarca1	luminal-differentiated_basal	136.538	-2.33638	0.896122	0.000885917	0.00401737
ENSMUSG00000031099	Smarca1	luminal-progenitors_endothelial	136.538	1.5049	0.868424	0.0106858	0.0326167
ENSMUSG00000031099	Smarca1	stromal_endothelial	136.538	2.26179	0.957137	0.00105046	0.00487184
ENSMUSG00000031099	Smarca1	luminal-progenitors_luminal-differentiated	136.538	2.64854	0.852948	8.06961e-05	0.000774046
ENSMUSG00000031099	Smarca1	stromal_luminal-differentiated	136.538	3.55265	0.86385	3.21132e-06	4.49454e-05
ENSMUSG00000068014	Gm14648	basal_adipocytes	36.2988	13.6349	1.1706	7.8919e-32	3.83558e-30
ENSMUSG00000068014	Gm14648	endothelial_adipocytes	36.2988	13.5747	1.17141	1.78616e-31	8.35964e-30
ENSMUSG00000068014	Gm14648	luminal-differentiated_adipocytes	36.2988	15.1752	1.17055	6.13431e-39	4.3523e-37
ENSMUSG00000068014	Gm14648	luminal-progenitors_adipocytes	36.2988	11.6107	1.21142	3.4757e-22	9.04474e-21
ENSMUSG00000068014	Gm14648	stromal_adipocytes	36.2988	16.5841	1.16986	3.89263e-46	3.38051e-44
ENSMUSG00000068014	Gm14648	stromal_basal	36.2988	2.4547	0.934922	0.000503359	0.00314596
ENSMUSG00000068014	Gm14648	stromal_endothelial	36.2988	2.58537	0.92566	0.000363797	0.00189498
ENSMUSG00000068014	Gm14648	luminal-progenitors_luminal-differentiated	36.2988	-2.81116	0.901666	6.15819e-05	0.000617529
ENSMUSG00000068014	Gm14648	stromal_luminal-progenitors	36.2988	4.45678	1.02119	2.26806e-08	8.69979e-07
ENSMUSG00000037005	Xpnpep2	basal_adipocytes	156.252	13.4521	1.36341	1.95826e-23	5.12851e-22
ENSMUSG00000037005	Xpnpep2	endothelial_adipocytes	156.252	14.4298	1.36198	1.08479e-26	3.60917e-25
ENSMUSG00000037005	Xpnpep2	luminal-differentiated_adipocytes	156.252	11.842	1.38194	4.1897e-18	6.07305e-17
ENSMUSG00000037005	Xpnpep2	luminal-progenitors_adipocytes	156.252	16.8583	1.36396	9.10689e-36	5.7257e-34
ENSMUSG00000037005	Xpnpep2	stromal_adipocytes	156.252	18.2722	1.366	1.88732e-41	1.25214e-39
ENSMUSG00000037005	Xpnpep2	luminal-progenitors_basal	156.252	2.19286	1.0837	0.00146581	0.00810384
ENSMUSG00000037005	Xpnpep2	stromal_basal	156.252	4.06718	1.03972	8.27426e-06	8.35106e-05
ENSMUSG00000037005	Xpnpep2	luminal-differentiated_endothelial	156.252	-1.70234	1.17006	0.0151198	0.0439722
ENSMUSG00000037005	Xpnpep2	stromal_endothelial	156.252	3.1807	1.14685	0.00037688	0.00195622
ENSMUSG00000037005	Xpnpep2	luminal-progenitors_luminal-differentiated	156.252	4.17411	1.25107	2.9658e-06	4.33795e-05
ENSMUSG00000037005	Xpnpep2	stromal_luminal-differentiated	156.252	5.80919	1.10143	3.00349e-09	7.78608e-08
ENSMUSG00000031101	Sash3	basal_adipocytes	292.561	14.8703	1.14823	6.33403e-39	5.30175e-37
ENSMUSG00000031101	Sash3	endothelial_adipocytes	292.561	13.7609	1.1494	1.86487e-33	1.035e-31
ENSMUSG00000031101	Sash3	luminal-differentiated_adipocytes	292.561	19.2438	1.15045	1.30145e-63	5.20842e-61
ENSMUSG00000031101	Sash3	luminal-progenitors_adipocytes	292.561	17.7984	1.14957	7.928e-55	1.93089e-52
ENSMUSG00000031101	Sash3	stromal_adipocytes	292.561	19.3367	1.15076	4.35094e-64	1.33804e-61
ENSMUSG00000031101	Sash3	luminal-differentiated_basal	292.561	3.85365	0.830261	3.61981e-07	3.49928e-06
ENSMUSG00000031101	Sash3	luminal-progenitors_basal	292.561	2.15433	0.87251	0.00063322	0.00408046
ENSMUSG00000031101	Sash3	stromal_basal	292.561	3.98441	0.82721	2.27893e-07	3.38892e-06
ENSMUSG00000031101	Sash3	luminal-differentiated_endothelial	292.561	5.08425	0.844755	1.54787e-10	2.00838e-09
ENSMUSG00000031101	Sash3	luminal-progenitors_endothelial	292.561	3.50302	0.851491	2.21698e-06	1.91103e-05
ENSMUSG00000031101	Sash3	stromal_endothelial	292.561	5.14937	0.850662	8.72728e-11	1.63139e-09
ENSMUSG00000036985	Zdhhc9	luminal-differentiated_adipocytes	856.472	1.30525	0.278264	9.43941e-07	4.70098e-06
ENSMUSG00000036985	Zdhhc9	luminal-progenitors_adipocytes	856.472	1.31646	0.281059	5.80756e-07	3.16783e-06
ENSMUSG00000063785	Utp14a	luminal-differentiated_adipocytes	658.619	1.48687	0.230359	3.10273e-11	2.55203e-10
ENSMUSG00000036959	Bcorl1	basal_adipocytes	843.884	1.17874	0.260767	2.36261e-06	1.08389e-05
ENSMUSG00000036959	Bcorl1	endothelial_adipocytes	843.884	1.2613	0.260254	4.87247e-07	2.4028e-06
ENSMUSG00000036959	Bcorl1	luminal-differentiated_basal	843.884	-1.84004	0.24187	8.86485e-15	3.5299e-13
ENSMUSG00000036959	Bcorl1	luminal-progenitors_basal	843.884	-1.15267	0.250071	3.08974e-07	6.60957e-06
ENSMUSG00000036959	Bcorl1	luminal-differentiated_endothelial	843.884	-1.90459	0.244219	5.76811e-16	1.6076e-14
ENSMUSG00000036959	Bcorl1	luminal-progenitors_endothelial	843.884	-1.24749	0.248745	4.83396e-08	6.38571e-07
ENSMUSG00000036959	Bcorl1	stromal_luminal-differentiated	843.884	1.26654	0.249373	2.05106e-08	4.54278e-07
ENSMUSG00000031103	Elf4	basal_adipocytes	1032.62	3.58629	0.497049	1.01132e-13	1.13162e-12
ENSMUSG00000031103	Elf4	endothelial_adipocytes	1032.62	3.90693	0.497499	7.60032e-16	1.00666e-14
ENSMUSG00000031103	Elf4	luminal-differentiated_adipocytes	1032.62	5.23252	0.509645	1.13141e-26	3.11936e-25
ENSMUSG00000031103	Elf4	luminal-progenitors_adipocytes	1032.62	3.82759	0.498379	2.7484e-15	3.80708e-14
ENSMUSG00000031103	Elf4	stromal_adipocytes	1032.62	5.0489	0.50649	5.15677e-25	1.21221e-23
ENSMUSG00000031103	Elf4	luminal-differentiated_basal	1032.62	1.45645	0.494131	0.000262184	0.00137024
ENSMUSG00000031103	Elf4	stromal_basal	1032.62	1.16267	0.50941	0.00117207	0.00645567
ENSMUSG00000031103	Elf4	luminal-differentiated_endothelial	1032.62	1.07208	0.465256	0.00314881	0.0112956
ENSMUSG00000031103	Elf4	luminal-progenitors_luminal-differentiated	1032.62	-1.1088	0.500268	0.00178132	0.0105134
ENSMUSG00000036932	Aifm1	basal_adipocytes	916.01	-2.23967	0.232545	7.38019e-23	1.85141e-21
ENSMUSG00000036932	Aifm1	endothelial_adipocytes	916.01	-2.29448	0.233006	6.25169e-24	1.65607e-22
ENSMUSG00000036932	Aifm1	luminal-differentiated_adipocytes	916.01	-2.07905	0.23141	3.77298e-20	6.35355e-19
ENSMUSG00000036932	Aifm1	luminal-progenitors_adipocytes	916.01	-1.60849	0.233809	6.69849e-13	7.34112e-12
ENSMUSG00000036932	Aifm1	stromal_adipocytes	916.01	-2.26265	0.23311	2.0209e-23	4.21935e-22
ENSMUSG00000031104	Rab33a	basal_adipocytes	4.14296	-5.02947	2.65215	0.00103951	0.00304597
ENSMUSG00000031104	Rab33a	luminal-differentiated_adipocytes	4.14296	-2.74042	2.22323	0.0136461	0.032468
ENSMUSG00000031104	Rab33a	luminal-progenitors_adipocytes	4.14296	-2.73661	2.20959	0.0155881	0.036618
ENSMUSG00000031107	Rbmx2	basal_adipocytes	133.323	1.21846	0.449347	0.00241651	0.00655171
ENSMUSG00000031107	Rbmx2	luminal-differentiated_adipocytes	133.323	1.0087	0.441726	0.0108043	0.0264006
ENSMUSG00000031107	Rbmx2	luminal-progenitors_adipocytes	133.323	1.491	0.466357	0.00022029	0.000788443
ENSMUSG00000036198	Arhgap36	luminal-differentiated_adipocytes	8.57339	-4.07223	2.73541	0.00344301	0.00945693
ENSMUSG00000036198	Arhgap36	luminal-progenitors_adipocytes	8.57339	-3.71412	2.55902	0.00532465	0.0141558
ENSMUSG00000031111	Igsf1	basal_adipocytes	10.7021	14.7057	1.82006	1.71158e-16	2.49935e-15
ENSMUSG00000031111	Igsf1	endothelial_adipocytes	10.7021	4.42211	1.99637	0.000776547	0.00232547
ENSMUSG00000031111	Igsf1	luminal-differentiated_adipocytes	10.7021	6.4616	2.25158	3.86315e-05	0.000153026
ENSMUSG00000031111	Igsf1	luminal-progenitors_adipocytes	10.7021	20.0685	1.75816	3.44809e-31	1.62287e-29
ENSMUSG00000031111	Igsf1	stromal_adipocytes	10.7021	19.8921	1.75892	1.96659e-30	6.53199e-29
ENSMUSG00000031111	Igsf1	endothelial_basal	10.7021	-8.62464	1.65639	6.99441e-08	7.25759e-06
ENSMUSG00000031111	Igsf1	luminal-differentiated_basal	10.7021	-5.79056	1.76892	3.52104e-06	2.7961e-05
ENSMUSG00000031111	Igsf1	luminal-progenitors_basal	10.7021	3.18528	1.81678	0.000500168	0.00337298
ENSMUSG00000031111	Igsf1	stromal_basal	10.7021	3.45356	1.64409	0.000970426	0.00547168
ENSMUSG00000031111	Igsf1	luminal-progenitors_endothelial	10.7021	13.8814	1.55055	9.83354e-20	1.40962e-17
ENSMUSG00000031111	Igsf1	stromal_endothelial	10.7021	13.6894	1.57447	4.65209e-19	2.77863e-17
ENSMUSG00000031111	Igsf1	luminal-progenitors_luminal-differentiated	10.7021	12.5787	1.52973	6.82471e-17	9.5228e-15
ENSMUSG00000031111	Igsf1	stromal_luminal-differentiated	10.7021	12.2808	1.58451	2.92659e-16	2.59516e-14
ENSMUSG00000083754	Gm7803	stromal_adipocytes	3.85379	2.49609	1.45997	0.00777178	0.0194406
ENSMUSG00000031112	Stk26	basal_adipocytes	118.211	7.2562	1.27929	5.35347e-11	4.41747e-10
ENSMUSG00000031112	Stk26	endothelial_adipocytes	118.211	4.6772	1.18069	3.49894e-06	1.53479e-05
ENSMUSG00000031112	Stk26	luminal-differentiated_adipocytes	118.211	4.52367	1.27124	6.46231e-06	2.87959e-05
ENSMUSG00000031112	Stk26	luminal-progenitors_adipocytes	118.211	7.43497	1.26596	2.54588e-11	2.36366e-10
ENSMUSG00000031112	Stk26	stromal_adipocytes	118.211	8.85105	1.21021	1.09766e-14	1.19058e-13
ENSMUSG00000031112	Stk26	luminal-differentiated_basal	118.211	-1.96105	0.842895	0.00188249	0.00780825
ENSMUSG00000031112	Stk26	luminal-progenitors_endothelial	118.211	1.87889	0.815008	0.00197244	0.00772652
ENSMUSG00000031112	Stk26	stromal_endothelial	118.211	3.32814	0.759713	2.51022e-06	2.08722e-05
ENSMUSG00000031112	Stk26	luminal-progenitors_luminal-differentiated	118.211	1.91448	0.827716	0.00105008	0.00675253
ENSMUSG00000031112	Stk26	stromal_luminal-differentiated	118.211	3.44229	0.781305	1.02755e-06	1.61287e-05
ENSMUSG00000036131	Frmd7	basal_adipocytes	17.7475	18.5521	1.59878	4.50173e-32	2.23889e-30
ENSMUSG00000036131	Frmd7	endothelial_adipocytes	17.7475	19.1253	1.57808	1.34768e-34	8.12687e-33
ENSMUSG00000036131	Frmd7	luminal-differentiated_adipocytes	17.7475	19.4584	1.60302	9.80502e-35	5.1568e-33
ENSMUSG00000036131	Frmd7	luminal-progenitors_adipocytes	17.7475	22.2713	1.56799	4.58944e-47	6.18983e-45
ENSMUSG00000036131	Frmd7	stromal_adipocytes	17.7475	23.8346	1.56503	1.66592e-53	2.31634e-51
ENSMUSG00000036131	Frmd7	luminal-progenitors_basal	17.7475	1.95185	1.25803	0.00447005	0.0200466
ENSMUSG00000036131	Frmd7	stromal_basal	17.7475	4.09966	1.27783	6.13991e-05	0.00049596
ENSMUSG00000036131	Frmd7	luminal-progenitors_endothelial	17.7475	1.82721	1.25139	0.0143412	0.041872
ENSMUSG00000036131	Frmd7	stromal_endothelial	17.7475	3.71603	1.32063	0.000282145	0.00151108
ENSMUSG00000036131	Frmd7	stromal_luminal-differentiated	17.7475	3.16875	1.53704	0.000707874	0.00535103
ENSMUSG00000036109	Mbnl3	basal_adipocytes	184.15	1.22154	0.504179	0.00556888	0.0139688
ENSMUSG00000036109	Mbnl3	luminal-differentiated_adipocytes	184.15	1.46015	0.506396	0.00110691	0.00339167
ENSMUSG00000036109	Mbnl3	luminal-progenitors_adipocytes	184.15	1.24348	0.51087	0.00377065	0.0103991
ENSMUSG00000036109	Mbnl3	stromal_adipocytes	184.15	1.81158	0.518755	7.25594e-05	0.000266391
ENSMUSG00000062184	Hs6st2	luminal-progenitors_adipocytes	68.9462	2.33866	1.09051	0.00301367	0.00851458
ENSMUSG00000062184	Hs6st2	luminal-differentiated_basal	68.9462	-2.81429	0.956023	0.000323589	0.00165766
ENSMUSG00000062184	Hs6st2	luminal-differentiated_endothelial	68.9462	-1.51695	1.00665	0.0151424	0.0440281
ENSMUSG00000062184	Hs6st2	luminal-progenitors_luminal-differentiated	68.9462	3.33778	0.976593	1.0022e-05	0.000127326
ENSMUSG00000031119	Gpc4	luminal-differentiated_adipocytes	1180.67	-2.65485	0.347782	1.63582e-15	1.95786e-14
ENSMUSG00000031119	Gpc4	luminal-differentiated_basal	1180.67	-2.30635	0.316359	1.37676e-13	4.45644e-12
ENSMUSG00000031119	Gpc4	luminal-differentiated_endothelial	1180.67	-1.57732	0.329018	1.51705e-07	1.30084e-06
ENSMUSG00000031119	Gpc4	luminal-progenitors_luminal-differentiated	1180.67	1.87449	0.318174	9.4243e-10	3.45952e-08
ENSMUSG00000031119	Gpc4	stromal_luminal-differentiated	1180.67	1.95406	0.331718	1.4932e-10	4.83599e-09
ENSMUSG00000055653	Gpc3	basal_adipocytes	2935.53	2.74881	0.920901	0.000318037	0.00103204
ENSMUSG00000055653	Gpc3	endothelial_adipocytes	2935.53	2.70515	0.934458	0.000385543	0.00122505
ENSMUSG00000055653	Gpc3	luminal-progenitors_adipocytes	2935.53	6.49613	0.950911	3.69591e-14	4.61042e-13
ENSMUSG00000055653	Gpc3	stromal_adipocytes	2935.53	8.02446	0.928893	1.01694e-19	1.63085e-18
ENSMUSG00000055653	Gpc3	luminal-differentiated_basal	2935.53	-1.62036	0.902137	0.00767279	0.0260389
ENSMUSG00000055653	Gpc3	luminal-progenitors_basal	2935.53	2.87206	0.79639	1.07093e-05	0.000135357
ENSMUSG00000055653	Gpc3	stromal_basal	2935.53	4.49234	0.7882	1.17925e-09	2.78374e-08
ENSMUSG00000055653	Gpc3	luminal-differentiated_endothelial	2935.53	-1.51367	0.881027	0.00904131	0.0281208
ENSMUSG00000055653	Gpc3	luminal-progenitors_endothelial	2935.53	3.11914	0.80235	8.29747e-06	6.28473e-05
ENSMUSG00000055653	Gpc3	stromal_endothelial	2935.53	4.6111	0.795289	8.36253e-10	1.32355e-08
ENSMUSG00000055653	Gpc3	luminal-progenitors_luminal-differentiated	2935.53	5.42982	0.906605	1.67004e-12	1.07363e-10
ENSMUSG00000055653	Gpc3	stromal_luminal-differentiated	2935.53	6.74286	0.831456	2.39966e-18	2.8407e-16
ENSMUSG00000073207	Ccdc160	luminal-differentiated_adipocytes	20.7371	2.80889	1.46987	0.00332034	0.00915632
ENSMUSG00000073207	Ccdc160	luminal-progenitors_adipocytes	20.7371	2.38554	1.46235	0.0101112	0.0249509
ENSMUSG00000073207	Ccdc160	luminal-differentiated_endothelial	20.7371	2.99536	1.30206	0.00114672	0.00462173
ENSMUSG00000073207	Ccdc160	luminal-progenitors_endothelial	20.7371	2.21481	1.22649	0.00497338	0.0170463
ENSMUSG00000025626	Phf6	basal_adipocytes	351.596	1.36852	0.358131	3.69809e-05	0.000140679
ENSMUSG00000025626	Phf6	endothelial_adipocytes	351.596	1.47261	0.35708	9.96547e-06	4.09088e-05
ENSMUSG00000025626	Phf6	luminal-differentiated_adipocytes	351.596	1.41585	0.355643	2.07835e-05	8.57623e-05
ENSMUSG00000025626	Phf6	luminal-progenitors_adipocytes	351.596	1.02822	0.351455	0.00127715	0.00392532
ENSMUSG00000025626	Phf6	stromal_adipocytes	351.596	1.55053	0.356589	3.15681e-06	1.43188e-05
ENSMUSG00000025630	Hprt	stromal_luminal-progenitors	795.776	-1.02165	0.252024	1.85873e-06	4.39889e-05
ENSMUSG00000087365	C430049B03Rik	basal_adipocytes	70.0876	3.73737	0.838293	8.72376e-07	4.23506e-06
ENSMUSG00000087365	C430049B03Rik	endothelial_adipocytes	70.0876	4.13339	0.83693	8.36945e-08	4.56426e-07
ENSMUSG00000087365	C430049B03Rik	luminal-progenitors_adipocytes	70.0876	2.90214	0.884394	8.29521e-05	0.000321083
ENSMUSG00000087365	C430049B03Rik	stromal_adipocytes	70.0876	2.27966	0.87443	0.000890955	0.00271694
ENSMUSG00000087365	C430049B03Rik	luminal-differentiated_basal	70.0876	-3.97003	0.714584	2.83056e-09	4.1021e-08
ENSMUSG00000087365	C430049B03Rik	luminal-differentiated_endothelial	70.0876	-4.43845	0.719554	1.12296e-10	1.48797e-09
ENSMUSG00000087365	C430049B03Rik	luminal-progenitors_luminal-differentiated	70.0876	3.00917	0.723322	1.55451e-06	2.46295e-05
ENSMUSG00000087365	C430049B03Rik	stromal_luminal-differentiated	70.0876	2.64766	0.819435	4.1678e-05	0.000452378
ENSMUSG00000023074	Mospd1	luminal-differentiated_adipocytes	300.38	-1.61624	0.271443	6.44323e-10	4.61495e-09
ENSMUSG00000023074	Mospd1	stromal_adipocytes	300.38	-1.16672	0.267263	5.68492e-06	2.48377e-05
ENSMUSG00000023074	Mospd1	luminal-differentiated_basal	300.38	-1.15713	0.264944	7.68382e-07	6.93618e-06
ENSMUSG00000023074	Mospd1	luminal-differentiated_endothelial	300.38	-1.32148	0.25487	2.39429e-08	2.29335e-07
ENSMUSG00000051851	Rtl8c	basal_adipocytes	94.3356	2.93018	0.594663	1.23485e-07	6.73799e-07
ENSMUSG00000051851	Rtl8c	endothelial_adipocytes	94.3356	3.32888	0.592934	2.82292e-09	1.85125e-08
ENSMUSG00000051851	Rtl8c	stromal_adipocytes	94.3356	1.8163	0.598139	0.000371196	0.00121152
ENSMUSG00000051851	Rtl8c	luminal-differentiated_basal	94.3356	-2.44028	0.509852	4.91776e-07	4.61876e-06
ENSMUSG00000051851	Rtl8c	luminal-progenitors_basal	94.3356	-1.52532	0.544564	0.00038378	0.00269744
ENSMUSG00000051851	Rtl8c	luminal-differentiated_endothelial	94.3356	-2.83373	0.523098	7.37708e-09	7.64666e-08
ENSMUSG00000051851	Rtl8c	luminal-progenitors_endothelial	94.3356	-2.00686	0.528494	1.65652e-05	0.000116017
ENSMUSG00000051851	Rtl8c	stromal_endothelial	94.3356	-1.03872	0.557093	0.00571062	0.0214681
ENSMUSG00000051851	Rtl8c	stromal_luminal-differentiated	94.3356	1.12161	0.583473	0.00237688	0.0148014
ENSMUSG00000067925	Rtl8a	basal_adipocytes	748.04	4.18408	0.459816	1.01485e-20	2.13586e-19
ENSMUSG00000067925	Rtl8a	endothelial_adipocytes	748.04	4.63613	0.460019	7.24719e-25	2.07065e-23
ENSMUSG00000067925	Rtl8a	luminal-differentiated_basal	748.04	-3.46324	0.420609	3.71365e-17	2.08413e-15
ENSMUSG00000067925	Rtl8a	luminal-progenitors_basal	748.04	-3.20089	0.420121	1.17744e-15	2.02206e-13
ENSMUSG00000067925	Rtl8a	stromal_basal	748.04	-3.11784	0.42009	4.50804e-14	2.39674e-12
ENSMUSG00000067925	Rtl8a	luminal-differentiated_endothelial	748.04	-3.93965	0.422567	2.86723e-21	1.58272e-19
ENSMUSG00000067925	Rtl8a	luminal-progenitors_endothelial	748.04	-3.70796	0.423921	1.39981e-19	1.94009e-17
ENSMUSG00000067925	Rtl8a	stromal_endothelial	748.04	-3.56855	0.421324	8.57966e-18	4.38349e-16
ENSMUSG00000067924	Rtl8b	basal_adipocytes	837.137	3.02691	0.387228	1.14675e-15	1.54914e-14
ENSMUSG00000067924	Rtl8b	endothelial_adipocytes	837.137	3.53204	0.386541	1.37573e-20	2.76093e-19
ENSMUSG00000067924	Rtl8b	luminal-differentiated_basal	837.137	-3.27942	0.354882	6.09797e-21	5.90632e-19
ENSMUSG00000067924	Rtl8b	luminal-progenitors_basal	837.137	-2.80879	0.352197	1.91825e-16	3.54199e-14
ENSMUSG00000067924	Rtl8b	stromal_basal	837.137	-3.09231	0.35475	1.1724e-18	1.18378e-16
ENSMUSG00000067924	Rtl8b	luminal-differentiated_endothelial	837.137	-3.80143	0.356356	3.90617e-27	4.25739e-25
ENSMUSG00000067924	Rtl8b	luminal-progenitors_endothelial	837.137	-3.34696	0.355956	6.13883e-22	1.18461e-19
ENSMUSG00000067924	Rtl8b	stromal_endothelial	837.137	-3.59661	0.355569	1.65569e-24	2.01624e-22
ENSMUSG00000085998	AW822252	luminal-differentiated_basal	13.4672	3.04433	1.32555	0.00120867	0.00529047
ENSMUSG00000085998	AW822252	stromal_basal	13.4672	1.92521	1.44324	0.0110602	0.0423363
ENSMUSG00000085998	AW822252	luminal-differentiated_endothelial	13.4672	3.54737	1.38821	0.000514652	0.0022653
ENSMUSG00000085998	AW822252	stromal_endothelial	13.4672	2.45286	1.48415	0.00548287	0.0207487
ENSMUSG00000054626	Xlr	basal_adipocytes	91.4671	3.42124	1.31519	0.000639889	0.00195742
ENSMUSG00000054626	Xlr	endothelial_adipocytes	91.4671	1.97518	1.25191	0.0219262	0.0472219
ENSMUSG00000054626	Xlr	luminal-differentiated_adipocytes	91.4671	7.91588	1.3793	1.99113e-10	1.50661e-09
ENSMUSG00000054626	Xlr	luminal-progenitors_adipocytes	91.4671	5.65931	1.39544	6.84713e-07	3.69933e-06
ENSMUSG00000054626	Xlr	stromal_adipocytes	91.4671	4.25292	1.39455	6.20299e-05	0.000230485
ENSMUSG00000054626	Xlr	luminal-differentiated_basal	91.4671	3.08988	1.04128	0.000259709	0.00135872
ENSMUSG00000054626	Xlr	luminal-differentiated_endothelial	91.4671	4.66087	1.02304	4.89877e-07	3.85949e-06
ENSMUSG00000054626	Xlr	luminal-progenitors_endothelial	91.4671	2.5938	1.07564	0.000957451	0.0041519
ENSMUSG00000054626	Xlr	stromal_luminal-differentiated	91.4671	-1.9438	1.27748	0.00350733	0.0203981
ENSMUSG00000086711	Gm15482	basal_adipocytes	8.1941	16.0859	2.26906	2.59585e-13	2.77609e-12
ENSMUSG00000086711	Gm15482	endothelial_adipocytes	8.1941	15.3054	2.28301	5.06799e-12	4.62816e-11
ENSMUSG00000086711	Gm15482	luminal-differentiated_adipocytes	8.1941	3.13021	2.49183	0.00974435	0.0240283
ENSMUSG00000086711	Gm15482	luminal-progenitors_adipocytes	8.1941	15.4881	2.29021	3.34056e-12	3.39551e-11
ENSMUSG00000086711	Gm15482	stromal_adipocytes	8.1941	3.49005	2.57118	0.00727402	0.0183147
ENSMUSG00000086711	Gm15482	luminal-differentiated_basal	8.1941	-9.3595	2.62482	1.93135e-07	1.97512e-06
ENSMUSG00000086711	Gm15482	stromal_basal	8.1941	-9.23545	2.53858	3.39646e-07	4.89037e-06
ENSMUSG00000086711	Gm15482	luminal-differentiated_endothelial	8.1941	-8.29508	2.48839	1.94364e-06	1.39447e-05
ENSMUSG00000086711	Gm15482	stromal_endothelial	8.1941	-8.0861	2.47388	3.26035e-06	2.64861e-05
ENSMUSG00000086711	Gm15482	luminal-progenitors_luminal-differentiated	8.1941	9.34877	2.28541	1.40993e-06	2.26604e-05
ENSMUSG00000086711	Gm15482	stromal_luminal-progenitors	8.1941	-9.2349	2.27206	2.3809e-06	5.45194e-05
ENSMUSG00000031125	3830403N18Rik	luminal-differentiated_adipocytes	1.81709	15.9109	3.3788	3.9777e-07	2.07454e-06
ENSMUSG00000031125	3830403N18Rik	luminal-progenitors_adipocytes	1.81709	12.6753	3.84561	2.65607e-05	0.000111927
ENSMUSG00000031125	3830403N18Rik	stromal_adipocytes	1.81709	14.158	3.59621	6.62995e-06	2.87027e-05
ENSMUSG00000031125	3830403N18Rik	luminal-differentiated_basal	1.81709	9.85139	4.50149	2.69204e-05	0.000177577
ENSMUSG00000031125	3830403N18Rik	luminal-differentiated_endothelial	1.81709	8.55378	4.17212	0.000112093	0.000576631
ENSMUSG00000031125	3830403N18Rik	luminal-progenitors_endothelial	1.81709	3.91547	3.6876	0.00345462	0.0125199
ENSMUSG00000031125	3830403N18Rik	stromal_endothelial	1.81709	5.48564	3.90731	0.00114824	0.0052756
ENSMUSG00000073176	Zfp449	luminal-progenitors_adipocytes	100.928	1.22066	0.5928	0.0105883	0.0259799
ENSMUSG00000073176	Zfp449	stromal_adipocytes	100.928	1.51855	0.592099	0.0025479	0.0071138
ENSMUSG00000073176	Zfp449	luminal-differentiated_basal	100.928	-1.68859	0.609404	0.000516844	0.00248955
ENSMUSG00000073176	Zfp449	stromal_endothelial	100.928	1.19013	0.617799	0.00405504	0.0159493
ENSMUSG00000073176	Zfp449	luminal-progenitors_luminal-differentiated	100.928	2.20925	0.551776	7.49718e-06	9.86687e-05
ENSMUSG00000073176	Zfp449	stromal_luminal-differentiated	100.928	2.56607	0.584875	6.19745e-07	1.02008e-05
ENSMUSG00000054850	Smim10l2a	basal_adipocytes	12.2335	3.16497	1.38687	0.00173431	0.00486274
ENSMUSG00000054850	Smim10l2a	luminal-differentiated_adipocytes	12.2335	3.52121	1.47798	0.000551961	0.00178977
ENSMUSG00000054850	Smim10l2a	luminal-progenitors_adipocytes	12.2335	3.7428	1.44705	0.000437394	0.00147698
ENSMUSG00000054850	Smim10l2a	stromal_adipocytes	12.2335	3.53806	1.46922	0.000626979	0.00197152
ENSMUSG00000054850	Smim10l2a	luminal-progenitors_endothelial	12.2335	1.55776	1.04106	0.0175858	0.0496239
ENSMUSG00000035967	Ints6l	basal_adipocytes	591.225	2.24243	0.385442	7.37018e-10	5.33406e-09
ENSMUSG00000035967	Ints6l	endothelial_adipocytes	591.225	2.43639	0.385959	2.60587e-11	2.18705e-10
ENSMUSG00000035967	Ints6l	luminal-differentiated_adipocytes	591.225	1.61615	0.377862	4.5353e-06	2.06953e-05
ENSMUSG00000035967	Ints6l	luminal-progenitors_adipocytes	591.225	1.39619	0.38393	5.00799e-05	0.000201719
ENSMUSG00000035967	Ints6l	stromal_basal	591.225	-1.27343	0.381868	3.28956e-05	0.000285904
ENSMUSG00000035967	Ints6l	stromal_endothelial	591.225	-1.50341	0.372254	2.44339e-06	2.03929e-05
ENSMUSG00000061273	Mmgt1	basal_adipocytes	695.207	-1.34451	0.204995	1.53025e-11	1.35574e-10
ENSMUSG00000061273	Mmgt1	endothelial_adipocytes	695.207	-1.38752	0.204536	3.64342e-12	3.3739e-11
ENSMUSG00000061273	Mmgt1	luminal-differentiated_adipocytes	695.207	-1.49889	0.205052	7.59548e-14	7.91469e-13
ENSMUSG00000061273	Mmgt1	stromal_adipocytes	695.207	-1.82153	0.20644	1.46363e-19	2.31313e-18
ENSMUSG00000060681	Slc9a6	basal_adipocytes	554.379	-1.8956	0.268	1.91102e-13	2.07579e-12
ENSMUSG00000060681	Slc9a6	endothelial_adipocytes	554.379	-1.80028	0.267319	2.35213e-12	2.22999e-11
ENSMUSG00000060681	Slc9a6	luminal-differentiated_adipocytes	554.379	-1.54136	0.264624	1.53199e-09	1.04945e-08
ENSMUSG00000060681	Slc9a6	luminal-progenitors_adipocytes	554.379	-1.52531	0.269246	1.95147e-09	1.45093e-08
ENSMUSG00000060681	Slc9a6	stromal_adipocytes	554.379	-1.6578	0.265538	7.94392e-11	6.06289e-10
ENSMUSG00000023092	Fhl1	basal_adipocytes	641.447	2.17886	0.716075	0.00032028	0.00103879
ENSMUSG00000023092	Fhl1	endothelial_adipocytes	641.447	2.60936	0.717955	2.81822e-05	0.00010825
ENSMUSG00000023092	Fhl1	luminal-progenitors_adipocytes	641.447	1.59997	0.713189	0.00391189	0.0107355
ENSMUSG00000023092	Fhl1	stromal_adipocytes	641.447	2.53813	0.719768	3.08745e-05	0.000120709
ENSMUSG00000023092	Fhl1	luminal-differentiated_basal	641.447	-3.73179	0.62539	3.42973e-10	6.11067e-09
ENSMUSG00000023092	Fhl1	luminal-differentiated_endothelial	641.447	-4.21151	0.630363	4.64174e-12	7.39358e-11
ENSMUSG00000023092	Fhl1	luminal-progenitors_luminal-differentiated	641.447	3.11979	0.630189	3.69527e-08	9.18507e-07
ENSMUSG00000023092	Fhl1	stromal_luminal-differentiated	641.447	4.19172	0.630963	5.44148e-12	2.2201e-10
ENSMUSG00000067878	Map7d3	basal_adipocytes	40.2877	2.41376	0.906731	0.000988211	0.00290831
ENSMUSG00000067878	Map7d3	endothelial_adipocytes	40.2877	2.67671	0.91477	0.000351707	0.00112638
ENSMUSG00000067878	Map7d3	luminal-progenitors_adipocytes	40.2877	1.45683	0.873876	0.019991	0.0456859
ENSMUSG00000053852	Adgrg4	basal_adipocytes	6.54986	14.1056	3.41763	2.26217e-06	1.04061e-05
ENSMUSG00000053852	Adgrg4	endothelial_adipocytes	6.54986	15.8627	3.25962	1.25776e-07	6.71749e-07
ENSMUSG00000053852	Adgrg4	stromal_adipocytes	6.54986	17.2192	3.2608	2.66158e-08	1.5516e-07
ENSMUSG00000053852	Adgrg4	luminal-differentiated_basal	6.54986	-3.19244	2.90588	0.00385404	0.0144862
ENSMUSG00000053852	Adgrg4	luminal-progenitors_basal	6.54986	-4.9339	4.38483	0.00122896	0.00701225
ENSMUSG00000053852	Adgrg4	luminal-differentiated_endothelial	6.54986	-6.34307	3.82438	0.000493869	0.00218395
ENSMUSG00000053852	Adgrg4	luminal-progenitors_endothelial	6.54986	-8.67982	4.17234	0.000131005	0.000727723
ENSMUSG00000053852	Adgrg4	stromal_luminal-differentiated	6.54986	7.38474	4.22393	0.000151885	0.00142688
ENSMUSG00000053852	Adgrg4	stromal_luminal-progenitors	6.54986	10.8648	3.70589	3.69295e-05	0.000562752
ENSMUSG00000031132	Cd40lg	basal_adipocytes	21.4301	15.7766	2.15882	5.64018e-14	6.47811e-13
ENSMUSG00000031132	Cd40lg	endothelial_adipocytes	21.4301	14.6142	2.18225	5.4626e-12	4.97223e-11
ENSMUSG00000031132	Cd40lg	luminal-differentiated_adipocytes	21.4301	16.2548	2.17644	2.04644e-14	2.23139e-13
ENSMUSG00000031132	Cd40lg	luminal-progenitors_adipocytes	21.4301	17.9026	2.16425	2.12091e-17	3.57321e-16
ENSMUSG00000031132	Cd40lg	stromal_adipocytes	21.4301	21.5544	2.17019	3.55097e-24	7.81334e-23
ENSMUSG00000031132	Cd40lg	stromal_basal	21.4301	3.1441	2.00784	0.00271724	0.0132531
ENSMUSG00000031132	Cd40lg	stromal_endothelial	21.4301	4.88216	2.07231	0.000305728	0.0016242
ENSMUSG00000031132	Cd40lg	stromal_luminal-differentiated	21.4301	2.52981	2.14163	0.00475351	0.0263067
ENSMUSG00000031133	Arhgef6	luminal-differentiated_adipocytes	1388.93	2.51178	0.375992	1.97791e-12	1.821e-11
ENSMUSG00000031133	Arhgef6	luminal-progenitors_adipocytes	1388.93	1.44455	0.378638	2.24031e-05	9.55142e-05
ENSMUSG00000031133	Arhgef6	stromal_adipocytes	1388.93	1.03016	0.361154	0.00228227	0.00643427
ENSMUSG00000031133	Arhgef6	luminal-differentiated_basal	1388.93	1.87231	0.347288	1.58467e-08	2.01179e-07
ENSMUSG00000031133	Arhgef6	luminal-differentiated_endothelial	1388.93	1.64891	0.354017	2.83694e-07	2.31853e-06
ENSMUSG00000031133	Arhgef6	stromal_luminal-differentiated	1388.93	-1.31273	0.367981	1.40332e-05	0.000171184
ENSMUSG00000031137	Fgf13	basal_adipocytes	129.549	-3.88654	0.631016	9.72989e-11	7.79517e-10
ENSMUSG00000031137	Fgf13	endothelial_adipocytes	129.549	-4.53547	0.640799	1.53884e-13	1.63921e-12
ENSMUSG00000031137	Fgf13	luminal-differentiated_adipocytes	129.549	-1.20528	0.606486	0.0177958	0.0411263
ENSMUSG00000031137	Fgf13	luminal-progenitors_adipocytes	129.549	-2.95486	0.656836	7.15787e-07	3.85741e-06
ENSMUSG00000031137	Fgf13	stromal_adipocytes	129.549	-2.4539	0.658922	1.48878e-05	6.10075e-05
ENSMUSG00000031137	Fgf13	luminal-differentiated_basal	129.549	2.4277	0.593927	9.28765e-06	6.77296e-05
ENSMUSG00000031137	Fgf13	luminal-differentiated_endothelial	129.549	3.09067	0.609738	5.34446e-08	4.8871e-07
ENSMUSG00000031137	Fgf13	luminal-progenitors_endothelial	129.549	1.2046	0.636518	0.0091694	0.0286777
ENSMUSG00000031137	Fgf13	stromal_endothelial	129.549	1.70049	0.69741	0.000780729	0.00374195
ENSMUSG00000031137	Fgf13	luminal-progenitors_luminal-differentiated	129.549	-1.22444	0.664588	0.00484958	0.0237338
ENSMUSG00000031138	F9	basal_adipocytes	13.5397	16.4196	1.81382	2.65329e-20	5.40213e-19
ENSMUSG00000031138	F9	endothelial_adipocytes	13.5397	17.3961	1.80477	1.18785e-22	2.82717e-21
ENSMUSG00000031138	F9	luminal-differentiated_adipocytes	13.5397	22.1041	1.81124	2.66602e-35	1.45287e-33
ENSMUSG00000031138	F9	luminal-progenitors_adipocytes	13.5397	18.2654	1.81445	1.178e-24	3.74543e-23
ENSMUSG00000031138	F9	stromal_adipocytes	13.5397	19.777	1.81353	1.8496e-28	5.42023e-27
ENSMUSG00000031138	F9	luminal-differentiated_basal	13.5397	4.01453	1.50581	0.000206392	0.00110702
ENSMUSG00000031138	F9	luminal-differentiated_endothelial	13.5397	3.26108	1.63967	0.00204064	0.00769423
ENSMUSG00000031138	F9	luminal-progenitors_luminal-differentiated	13.5397	-1.64847	1.43124	0.0112988	0.0464938
ENSMUSG00000062949	Atp11c	basal_adipocytes	860.572	1.28463	0.300962	6.27349e-06	2.688e-05
ENSMUSG00000062949	Atp11c	endothelial_adipocytes	860.572	1.48448	0.301555	2.2195e-07	1.15085e-06
ENSMUSG00000062949	Atp11c	luminal-differentiated_adipocytes	860.572	1.04562	0.298209	0.000213331	0.000748705
ENSMUSG00000062949	Atp11c	stromal_endothelial	860.572	-1.11667	0.290175	8.61757e-06	6.43394e-05
ENSMUSG00000071753	Cdr1os	stromal_endothelial	49.8455	2.67312	1.3962	0.00289902	0.0118793
ENSMUSG00000071753	Cdr1os	stromal_luminal-progenitors	49.8455	2.10779	1.41717	0.00194594	0.0139514
ENSMUSG00000050900	Gm7327	endothelial_adipocytes	3.86851	14.3682	2.75964	2.53949e-08	1.48463e-07
ENSMUSG00000050900	Gm7327	luminal-progenitors_adipocytes	3.86851	12.5033	2.92509	1.3745e-06	7.08167e-06
ENSMUSG00000050900	Gm7327	endothelial_basal	3.86851	10.5339	2.73995	6.84169e-06	0.000470225
ENSMUSG00000050900	Gm7327	luminal-progenitors_basal	3.86851	6.78055	3.84202	0.000213832	0.00166443
ENSMUSG00000050900	Gm7327	luminal-differentiated_endothelial	3.86851	-8.45914	3.21929	2.22618e-05	0.000131867
ENSMUSG00000050900	Gm7327	stromal_endothelial	3.86851	-7.11354	3.13949	9.87586e-05	0.000590574
ENSMUSG00000050900	Gm7327	luminal-progenitors_luminal-differentiated	3.86851	5.64233	3.80649	0.00056081	0.00402819
ENSMUSG00000050900	Gm7327	stromal_luminal-progenitors	3.86851	-3.70745	3.60192	0.0019529	0.0139733
ENSMUSG00000081752	Sms-ps	basal_adipocytes	38.0024	2.1025	1.30141	0.0181282	0.0401902
ENSMUSG00000081752	Sms-ps	endothelial_adipocytes	38.0024	2.1673	1.31659	0.0161699	0.0360921
ENSMUSG00000081752	Sms-ps	luminal-differentiated_adipocytes	38.0024	3.1816	1.42722	0.00109683	0.00336364
ENSMUSG00000081752	Sms-ps	stromal_adipocytes	38.0024	2.74139	1.39457	0.00349705	0.00948563
ENSMUSG00000046699	Slitrk4	basal_adipocytes	144.037	3.41536	1.10551	0.000163979	0.000559029
ENSMUSG00000046699	Slitrk4	endothelial_adipocytes	144.037	3.88967	1.10238	3.12405e-05	0.000118904
ENSMUSG00000046699	Slitrk4	stromal_adipocytes	144.037	-3.32632	1.19862	0.000259481	0.000870934
ENSMUSG00000046699	Slitrk4	luminal-differentiated_basal	144.037	-3.97056	0.971503	3.3236e-06	2.65275e-05
ENSMUSG00000046699	Slitrk4	luminal-progenitors_basal	144.037	-2.15463	1.01635	0.00131083	0.00737993
ENSMUSG00000046699	Slitrk4	stromal_basal	144.037	-7.77018	1.14831	2.654e-15	1.70076e-13
ENSMUSG00000046699	Slitrk4	luminal-differentiated_endothelial	144.037	-4.56716	0.986274	3.78044e-07	3.03062e-06
ENSMUSG00000046699	Slitrk4	luminal-progenitors_endothelial	144.037	-2.88652	1.02093	0.000268636	0.00136916
ENSMUSG00000046699	Slitrk4	stromal_endothelial	144.037	-8.29065	1.11199	8.77688e-17	3.89788e-15
ENSMUSG00000046699	Slitrk4	stromal_luminal-differentiated	144.037	-2.74323	1.26123	0.000627641	0.00483269
ENSMUSG00000046699	Slitrk4	stromal_luminal-progenitors	144.037	-4.26627	1.24522	1.56057e-06	3.81193e-05
ENSMUSG00000036790	Slitrk2	basal_adipocytes	31.9195	4.46147	1.09631	2.01744e-06	9.35254e-06
ENSMUSG00000036790	Slitrk2	endothelial_adipocytes	31.9195	4.67933	1.08337	8.35919e-07	3.99426e-06
ENSMUSG00000036790	Slitrk2	luminal-progenitors_adipocytes	31.9195	2.09558	1.1342	0.00750796	0.0192365
ENSMUSG00000036790	Slitrk2	luminal-differentiated_basal	31.9195	-5.04867	0.894523	3.13028e-10	5.61704e-09
ENSMUSG00000036790	Slitrk2	luminal-progenitors_basal	31.9195	-1.4726	0.842444	0.00689601	0.0283387
ENSMUSG00000036790	Slitrk2	stromal_basal	31.9195	-3.26924	0.826863	1.19144e-05	0.000115636
ENSMUSG00000036790	Slitrk2	luminal-differentiated_endothelial	31.9195	-5.38709	0.888438	7.8938e-11	1.06793e-09
ENSMUSG00000036790	Slitrk2	luminal-progenitors_endothelial	31.9195	-1.83805	0.872074	0.00336759	0.0122526
ENSMUSG00000036790	Slitrk2	stromal_endothelial	31.9195	-3.50973	0.826133	4.10919e-06	3.26523e-05
ENSMUSG00000036790	Slitrk2	luminal-progenitors_luminal-differentiated	31.9195	2.63832	0.932364	0.000159416	0.00138386
ENSMUSG00000000838	Fmr1	basal_adipocytes	3148.45	-1.41641	0.246868	2.38455e-09	1.61234e-08
ENSMUSG00000000838	Fmr1	endothelial_adipocytes	3148.45	-1.58115	0.246824	3.19752e-11	2.65958e-10
ENSMUSG00000000838	Fmr1	luminal-differentiated_adipocytes	3148.45	-1.74064	0.24613	3.31683e-13	3.27123e-12
ENSMUSG00000000838	Fmr1	luminal-progenitors_adipocytes	3148.45	-1.59386	0.249526	1.94647e-11	1.83018e-10
ENSMUSG00000000838	Fmr1	stromal_adipocytes	3148.45	-1.93784	0.248027	6.03981e-16	7.25555e-15
ENSMUSG00000062170	Fmr1nb	endothelial_adipocytes	4.74816	-11.8359	2.12789	2.03255e-09	1.35141e-08
ENSMUSG00000062170	Fmr1nb	luminal-progenitors_adipocytes	4.74816	-9.97745	2.24142	2.78581e-07	1.58397e-06
ENSMUSG00000062170	Fmr1nb	endothelial_basal	4.74816	-8.58926	2.04524	2.86047e-06	0.000211064
ENSMUSG00000062170	Fmr1nb	luminal-progenitors_basal	4.74816	-5.03537	2.76493	0.00016817	0.00136211
ENSMUSG00000062170	Fmr1nb	luminal-differentiated_endothelial	4.74816	10.9898	2.13147	9.79586e-10	1.13994e-08
ENSMUSG00000062170	Fmr1nb	stromal_endothelial	4.74816	10.3774	2.15226	5.3456e-09	7.34793e-08
ENSMUSG00000062170	Fmr1nb	luminal-progenitors_luminal-differentiated	4.74816	-9.39182	2.01549	2.13013e-07	4.3055e-06
ENSMUSG00000062170	Fmr1nb	stromal_luminal-progenitors	4.74816	8.92789	2.05352	9.0518e-07	2.35553e-05
ENSMUSG00000031189	Aff2	stromal_adipocytes	109.505	2.33666	1.04231	0.002434	0.0068267
ENSMUSG00000031189	Aff2	stromal_basal	109.505	3.07249	0.947291	0.000104694	0.000791913
ENSMUSG00000031189	Aff2	luminal-progenitors_endothelial	109.505	1.7949	0.971957	0.00655545	0.0215221
ENSMUSG00000031189	Aff2	stromal_endothelial	109.505	4.05221	0.90496	1.23443e-06	1.09578e-05
ENSMUSG00000031189	Aff2	luminal-progenitors_luminal-differentiated	109.505	2.25877	1.01049	0.000900101	0.00594947
ENSMUSG00000031189	Aff2	stromal_luminal-differentiated	109.505	4.65007	0.941922	7.09666e-08	1.41287e-06
ENSMUSG00000082926	Gm8172	stromal_adipocytes	4.99615	2.11897	1.28502	0.012734	0.0302222
ENSMUSG00000035847	Ids	endothelial_adipocytes	886.099	1.05355	0.248989	1.23076e-05	4.99254e-05
ENSMUSG00000035847	Ids	luminal-differentiated_adipocytes	886.099	1.13188	0.250863	2.72758e-06	1.28374e-05
ENSMUSG00000082336	Gm8401	basal_adipocytes	2.0002	13.7434	2.44338	3.61876e-09	2.38639e-08
ENSMUSG00000082336	Gm8401	luminal-differentiated_adipocytes	2.0002	14.7986	2.44068	3.72816e-10	2.74158e-09
ENSMUSG00000082336	Gm8401	luminal-progenitors_adipocytes	2.0002	12.7725	2.56267	8.48088e-08	5.14638e-07
ENSMUSG00000082336	Gm8401	stromal_adipocytes	2.0002	15.9563	2.4268	1.45276e-11	1.1845e-10
ENSMUSG00000082336	Gm8401	endothelial_basal	2.0002	-10.8388	2.26612	4.52152e-07	4.03262e-05
ENSMUSG00000082336	Gm8401	luminal-differentiated_endothelial	2.0002	11.3456	2.59915	5.30716e-08	4.85472e-07
ENSMUSG00000082336	Gm8401	luminal-progenitors_endothelial	2.0002	9.0705	2.87469	7.90037e-06	6.01098e-05
ENSMUSG00000082336	Gm8401	stromal_endothelial	2.0002	12.716	2.39586	2.39624e-09	3.51945e-08
ENSMUSG00000059401	Mamld1	basal_adipocytes	533.675	1.45209	0.41766	0.000125725	0.000436638
ENSMUSG00000059401	Mamld1	endothelial_adipocytes	533.675	1.4586	0.413662	0.000116586	0.000404969
ENSMUSG00000059401	Mamld1	luminal-progenitors_adipocytes	533.675	1.02475	0.404895	0.0042282	0.0115042
ENSMUSG00000082262	Gm14730	luminal-differentiated_endothelial	9.69728	1.28047	0.743175	0.0110123	0.0333718
ENSMUSG00000031337	Mtm1	stromal_adipocytes	318.447	-1.74529	0.363942	2.60236e-07	1.35456e-06
ENSMUSG00000031337	Mtm1	stromal_luminal-progenitors	318.447	-1.09209	0.362194	0.000100347	0.00127394
ENSMUSG00000015214	Mtmr1	basal_adipocytes	661.395	-1.47262	0.298887	1.9045e-07	1.0154e-06
ENSMUSG00000015214	Mtmr1	endothelial_adipocytes	661.395	-1.48649	0.297099	1.45936e-07	7.72678e-07
ENSMUSG00000015214	Mtmr1	luminal-progenitors_basal	661.395	1.04664	0.285519	2.38332e-05	0.00026472
ENSMUSG00000015214	Mtmr1	stromal_basal	661.395	1.121	0.293882	5.85207e-06	6.16804e-05
ENSMUSG00000015214	Mtmr1	luminal-progenitors_endothelial	661.395	1.07547	0.282905	1.87731e-05	0.000129879
ENSMUSG00000015214	Mtmr1	stromal_endothelial	661.395	1.14454	0.28712	4.53786e-06	3.57079e-05
ENSMUSG00000035776	Cd99l2	basal_adipocytes	1064.41	-1.01501	0.236127	8.56772e-06	3.60277e-05
ENSMUSG00000035776	Cd99l2	luminal-differentiated_adipocytes	1064.41	-2.50058	0.240501	2.12752e-26	5.76636e-25
ENSMUSG00000035776	Cd99l2	luminal-progenitors_adipocytes	1064.41	-1.0448	0.237206	3.8699e-06	1.85233e-05
ENSMUSG00000035776	Cd99l2	stromal_adipocytes	1064.41	-1.33535	0.237318	6.30128e-09	3.94528e-08
ENSMUSG00000035776	Cd99l2	luminal-differentiated_basal	1064.41	-1.45083	0.228215	1.95489e-11	4.30936e-10
ENSMUSG00000035776	Cd99l2	luminal-differentiated_endothelial	1064.41	-1.60543	0.224508	8.80043e-14	1.77624e-12
ENSMUSG00000035776	Cd99l2	luminal-progenitors_luminal-differentiated	1064.41	1.39923	0.228865	8.03035e-11	3.73865e-09
ENSMUSG00000035776	Cd99l2	stromal_luminal-differentiated	1064.41	1.07494	0.23071	1.69361e-07	3.13071e-06
ENSMUSG00000015217	Hmgb3	endothelial_adipocytes	484.713	-1.15993	0.35804	0.000533961	0.00164658
ENSMUSG00000015217	Hmgb3	luminal-differentiated_adipocytes	484.713	-1.98695	0.367658	1.01299e-08	6.29723e-08
ENSMUSG00000015217	Hmgb3	stromal_adipocytes	484.713	-2.00507	0.37194	7.2704e-09	4.50885e-08
ENSMUSG00000015217	Hmgb3	luminal-progenitors_luminal-differentiated	484.713	1.36349	0.367298	1.09858e-05	0.000138402
ENSMUSG00000015217	Hmgb3	stromal_luminal-progenitors	484.713	-1.33398	0.36921	8.30525e-06	0.000157005
ENSMUSG00000033361	Prrg3	basal_adipocytes	404.387	1.70674	0.685816	0.00259586	0.00699945
ENSMUSG00000033361	Prrg3	endothelial_adipocytes	404.387	1.93724	0.691947	0.000802496	0.00239507
ENSMUSG00000033361	Prrg3	luminal-differentiated_adipocytes	404.387	-1.98993	0.68265	0.000514101	0.00167827
ENSMUSG00000033361	Prrg3	luminal-progenitors_adipocytes	404.387	1.74491	0.70443	0.00171081	0.00510922
ENSMUSG00000033361	Prrg3	luminal-differentiated_basal	404.387	-4.10396	0.616227	2.48977e-12	6.41914e-11
ENSMUSG00000033361	Prrg3	luminal-differentiated_endothelial	404.387	-4.41094	0.617808	1.71488e-13	3.33258e-12
ENSMUSG00000033361	Prrg3	luminal-progenitors_luminal-differentiated	404.387	4.12321	0.661161	9.7726e-13	6.59328e-11
ENSMUSG00000033361	Prrg3	stromal_luminal-differentiated	404.387	3.64812	0.623302	8.69446e-10	2.49031e-08
ENSMUSG00000031340	Gabre	basal_adipocytes	73.9159	4.85649	0.886515	1.26807e-09	8.88376e-09
ENSMUSG00000031340	Gabre	endothelial_adipocytes	73.9159	5.48674	0.886418	1.30554e-11	1.13439e-10
ENSMUSG00000031340	Gabre	luminal-progenitors_adipocytes	73.9159	4.00625	0.877634	4.42983e-07	2.46565e-06
ENSMUSG00000031340	Gabre	stromal_adipocytes	73.9159	3.01079	0.915617	5.88576e-05	0.000219634
ENSMUSG00000031340	Gabre	luminal-differentiated_basal	73.9159	-3.31751	0.684278	2.42282e-07	2.43213e-06
ENSMUSG00000031340	Gabre	stromal_basal	73.9159	-1.2093	0.788509	0.00900799	0.0358574
ENSMUSG00000031340	Gabre	luminal-differentiated_endothelial	73.9159	-3.99366	0.69483	1.6607e-09	1.8821e-08
ENSMUSG00000031340	Gabre	stromal_endothelial	73.9159	-2.06879	0.780281	0.000462557	0.00234893
ENSMUSG00000031340	Gabre	luminal-progenitors_luminal-differentiated	73.9159	2.29084	0.721476	9.74436e-05	0.000909202
ENSMUSG00000031340	Gabre	stromal_luminal-differentiated	73.9159	1.09659	0.789579	0.00885338	0.0440147
ENSMUSG00000031343	Gabra3	basal_adipocytes	50.8794	19.4815	1.58758	1.13793e-35	7.47329e-34
ENSMUSG00000031343	Gabra3	endothelial_adipocytes	50.8794	17.3602	1.60241	5.27385e-28	1.91739e-26
ENSMUSG00000031343	Gabra3	luminal-differentiated_adipocytes	50.8794	16.7125	1.62842	2.50248e-25	6.25327e-24
ENSMUSG00000031343	Gabra3	luminal-progenitors_adipocytes	50.8794	20.3162	1.59544	3.52812e-38	2.55062e-36
ENSMUSG00000031343	Gabra3	stromal_adipocytes	50.8794	22.1176	1.59197	7.44396e-45	6.04302e-43
ENSMUSG00000031343	Gabra3	stromal_endothelial	50.8794	3.75071	1.34829	0.000297696	0.00158455
ENSMUSG00000031343	Gabra3	luminal-progenitors_luminal-differentiated	50.8794	1.92757	1.35183	0.0053572	0.0257511
ENSMUSG00000031343	Gabra3	stromal_luminal-differentiated	50.8794	4.41729	1.38537	3.89109e-05	0.000425495
ENSMUSG00000031347	Cetn2	luminal-progenitors_adipocytes	365.277	1.19248	0.270153	2.72785e-06	1.33524e-05
ENSMUSG00000031349	Nsdhl	basal_adipocytes	855.584	-3.667	0.251867	1.11102e-48	1.94908e-46
ENSMUSG00000031349	Nsdhl	endothelial_adipocytes	855.584	-3.94779	0.252306	7.80267e-56	2.22429e-53
ENSMUSG00000031349	Nsdhl	luminal-differentiated_adipocytes	855.584	-2.66999	0.253757	4.78871e-27	1.3613e-25
ENSMUSG00000031349	Nsdhl	luminal-progenitors_adipocytes	855.584	-2.59766	0.254191	2.05464e-25	6.86321e-24
ENSMUSG00000031349	Nsdhl	stromal_adipocytes	855.584	-3.32633	0.253233	2.22519e-40	1.38163e-38
ENSMUSG00000031349	Nsdhl	luminal-differentiated_endothelial	855.584	1.19749	0.239941	7.25353e-08	6.50962e-07
ENSMUSG00000031349	Nsdhl	luminal-progenitors_endothelial	855.584	1.29001	0.242401	8.92065e-09	1.40127e-07
ENSMUSG00000031351	Zfp185	endothelial_adipocytes	268.569	-1.48303	0.498252	0.000786021	0.00234963
ENSMUSG00000031351	Zfp185	stromal_adipocytes	268.569	-3.12725	0.518217	1.16852e-10	8.79504e-10
ENSMUSG00000031351	Zfp185	endothelial_basal	268.569	-1.71323	0.504249	3.67972e-05	0.0020108
ENSMUSG00000031351	Zfp185	stromal_basal	268.569	-3.38278	0.463024	9.23213e-14	4.63168e-12
ENSMUSG00000031351	Zfp185	luminal-differentiated_endothelial	268.569	1.18703	0.484983	0.0017932	0.00686229
ENSMUSG00000031351	Zfp185	luminal-progenitors_endothelial	268.569	1.64193	0.487926	7.2984e-05	0.000433549
ENSMUSG00000031351	Zfp185	stromal_endothelial	268.569	-1.3461	0.534452	0.00066652	0.00324856
ENSMUSG00000031351	Zfp185	stromal_luminal-differentiated	268.569	-2.93494	0.477631	1.01092e-10	3.39293e-09
ENSMUSG00000031351	Zfp185	stromal_luminal-progenitors	268.569	-3.20634	0.474592	3.14655e-13	3.5556e-11
ENSMUSG00000050424	Pnma5	luminal-progenitors_endothelial	14.0982	-2.31513	0.918874	0.000902864	0.00394724
ENSMUSG00000050424	Pnma5	luminal-progenitors_luminal-differentiated	14.0982	-1.73905	0.954843	0.00356502	0.0185526
ENSMUSG00000050424	Pnma5	stromal_luminal-progenitors	14.0982	1.41885	0.942972	0.00531357	0.0305445
ENSMUSG00000079845	Xlr4a	stromal_adipocytes	8.77095	2.20571	1.53233	0.0177756	0.0405757
ENSMUSG00000057836	Xlr3a	basal_adipocytes	12.2824	-2.00413	1.2935	0.0226028	0.048838
ENSMUSG00000067771	Gm14685	basal_adipocytes	12.9772	15.8859	1.98837	2.83198e-16	4.07503e-15
ENSMUSG00000067771	Gm14685	endothelial_adipocytes	12.9772	17.4451	1.97805	2.43926e-19	4.44228e-18
ENSMUSG00000067771	Gm14685	luminal-differentiated_adipocytes	12.9772	15.5006	2.00764	3.30169e-15	3.86324e-14
ENSMUSG00000067771	Gm14685	luminal-progenitors_adipocytes	12.9772	17.6143	1.99187	1.6179e-19	3.33498e-18
ENSMUSG00000067771	Gm14685	stromal_adipocytes	12.9772	17.2437	1.99728	1.57049e-18	2.32593e-17
ENSMUSG00000067768	Xlr4b	basal_adipocytes	20.1107	13.4053	1.53057	6.50869e-19	1.1707e-17
ENSMUSG00000067768	Xlr4b	endothelial_adipocytes	20.1107	13.0427	1.53748	7.02566e-18	1.1233e-16
ENSMUSG00000067768	Xlr4b	luminal-differentiated_adipocytes	20.1107	14.9182	1.53393	7.53202e-23	1.55704e-21
ENSMUSG00000067768	Xlr4b	luminal-progenitors_adipocytes	20.1107	15.959	1.5322	5.25756e-26	1.81668e-24
ENSMUSG00000067768	Xlr4b	stromal_adipocytes	20.1107	16.4	1.53411	3.47861e-27	9.39369e-26
ENSMUSG00000067768	Xlr4b	stromal_endothelial	20.1107	2.18727	1.4247	0.00783851	0.0281151
ENSMUSG00000078317	F8a	stromal_luminal-progenitors	73.5339	1.35938	0.522031	0.000303331	0.00315027
ENSMUSG00000031362	Xlr4c	endothelial_adipocytes	5.89719	-10.28	2.34689	1.74028e-07	9.12554e-07
ENSMUSG00000031362	Xlr4c	endothelial_basal	5.89719	-7.0032	2.67065	5.02482e-05	0.00260121
ENSMUSG00000031362	Xlr4c	stromal_basal	5.89719	2.27158	1.90581	0.0102042	0.0396535
ENSMUSG00000031362	Xlr4c	luminal-differentiated_endothelial	5.89719	10.3706	2.1869	4.91416e-09	5.21618e-08
ENSMUSG00000031362	Xlr4c	luminal-progenitors_endothelial	5.89719	10.8745	1.971	2.80276e-09	4.983e-08
ENSMUSG00000031362	Xlr4c	stromal_endothelial	5.89719	12.2948	2.00481	2.18571e-11	4.50541e-10
ENSMUSG00000109368	Gm45015	luminal-differentiated_adipocytes	3.01436	3.62347	4.10248	0.018114	0.0417712
ENSMUSG00000109368	Gm45015	luminal-progenitors_adipocytes	3.01436	3.29494	3.82915	0.0217877	0.0492491
ENSMUSG00000109368	Gm45015	stromal_adipocytes	3.01436	6.72341	5.12388	0.00363955	0.00983132
ENSMUSG00000109368	Gm45015	luminal-differentiated_basal	3.01436	2.35826	2.85571	0.0106618	0.0344047
ENSMUSG00000109368	Gm45015	luminal-progenitors_basal	3.01436	1.93619	3.12696	0.0132014	0.0477607
ENSMUSG00000109368	Gm45015	stromal_basal	3.01436	4.47957	4.35756	0.00164888	0.00861772
ENSMUSG00000109368	Gm45015	luminal-differentiated_endothelial	3.01436	3.87252	3.82739	0.00491692	0.0166535
ENSMUSG00000109368	Gm45015	luminal-progenitors_endothelial	3.01436	3.42714	3.89078	0.00619605	0.0205174
ENSMUSG00000109368	Gm45015	stromal_endothelial	3.01436	7.0493	4.90616	0.000660518	0.0032218
ENSMUSG00000031365	Zfp275	luminal-progenitors_basal	607.564	-1.5008	0.30336	6.15469e-08	1.67755e-06
ENSMUSG00000031365	Zfp275	luminal-progenitors_endothelial	607.564	-1.4804	0.30511	1.08206e-07	1.28953e-06
ENSMUSG00000031365	Zfp275	stromal_luminal-progenitors	607.564	1.6753	0.303128	1.70441e-09	8.34635e-08
ENSMUSG00000096966	Gm18336	luminal-progenitors_adipocytes	5.75227	-10.6879	2.61986	1.63131e-06	8.31599e-06
ENSMUSG00000096966	Gm18336	luminal-progenitors_basal	5.75227	-7.89911	2.96398	2.74085e-05	0.000298623
ENSMUSG00000096966	Gm18336	luminal-progenitors_endothelial	5.75227	-4.4469	2.79925	0.000868071	0.00381574
ENSMUSG00000096966	Gm18336	luminal-progenitors_luminal-differentiated	5.75227	-8.91804	2.68745	9.84396e-06	0.00012536
ENSMUSG00000096966	Gm18336	stromal_luminal-progenitors	5.75227	10.3561	2.28223	7.49895e-07	1.99967e-05
ENSMUSG00000031374	Zfp92	basal_adipocytes	6.19584	17.4751	2.02742	9.80933e-19	1.73633e-17
ENSMUSG00000031374	Zfp92	endothelial_adipocytes	6.19584	15.9261	2.02936	1.11187e-15	1.45424e-14
ENSMUSG00000031374	Zfp92	luminal-differentiated_adipocytes	6.19584	13.6232	2.09922	2.79271e-11	2.3089e-10
ENSMUSG00000031374	Zfp92	luminal-progenitors_adipocytes	6.19584	14.4479	2.07563	9.77756e-13	1.05316e-11
ENSMUSG00000031374	Zfp92	stromal_adipocytes	6.19584	15.688	2.05603	7.67013e-15	8.43134e-14
ENSMUSG00000031371	Haus7	basal_adipocytes	277.394	-1.91955	0.341217	2.3988e-09	1.62026e-08
ENSMUSG00000031371	Haus7	endothelial_adipocytes	277.394	-2.40858	0.34113	1.54973e-13	1.64941e-12
ENSMUSG00000031371	Haus7	luminal-differentiated_adipocytes	277.394	-2.03205	0.336896	2.41679e-10	1.81369e-09
ENSMUSG00000031371	Haus7	stromal_adipocytes	277.394	-1.74155	0.337652	4.00194e-08	2.28608e-07
ENSMUSG00000031371	Haus7	luminal-progenitors_endothelial	277.394	1.30647	0.324729	5.39175e-06	4.24403e-05
ENSMUSG00000031375	Bgn	basal_adipocytes	6322.88	4.39997	0.624262	1.33062e-13	1.46902e-12
ENSMUSG00000031375	Bgn	endothelial_adipocytes	6322.88	3.2213	0.632275	4.43042e-08	2.50827e-07
ENSMUSG00000031375	Bgn	luminal-differentiated_adipocytes	6322.88	1.31151	0.60529	0.0100989	0.0248356
ENSMUSG00000031375	Bgn	luminal-progenitors_adipocytes	6322.88	3.96407	0.62234	2.59927e-11	2.4061e-10
ENSMUSG00000031375	Bgn	stromal_adipocytes	6322.88	5.64049	0.641196	1.63213e-20	2.78122e-19
ENSMUSG00000031375	Bgn	luminal-differentiated_basal	6322.88	-2.83395	0.566344	1.59476e-07	1.66277e-06
ENSMUSG00000031375	Bgn	luminal-differentiated_endothelial	6322.88	-1.48281	0.626031	0.00165168	0.0063875
ENSMUSG00000031375	Bgn	stromal_endothelial	6322.88	2.19816	0.626483	3.51893e-05	0.00023206
ENSMUSG00000031375	Bgn	luminal-progenitors_luminal-differentiated	6322.88	2.2714	0.574906	8.85928e-06	0.000114148
ENSMUSG00000031375	Bgn	stromal_luminal-differentiated	6322.88	4.03328	0.571024	3.27847e-13	1.76648e-11
ENSMUSG00000031375	Bgn	stromal_luminal-progenitors	6322.88	1.10016	0.619855	0.00451457	0.0269328
ENSMUSG00000002012	Pnck	basal_adipocytes	42.6498	5.84684	1.07912	3.63303e-10	2.73283e-09
ENSMUSG00000002012	Pnck	endothelial_adipocytes	42.6498	3.89231	1.01706	1.08596e-05	4.43905e-05
ENSMUSG00000002012	Pnck	luminal-differentiated_adipocytes	42.6498	2.04677	1.00896	0.00567915	0.0148353
ENSMUSG00000002012	Pnck	luminal-progenitors_adipocytes	42.6498	3.932	1.0297	9.28322e-06	4.19224e-05
ENSMUSG00000002012	Pnck	stromal_adipocytes	42.6498	2.9032	1.0703	0.000408963	0.00132618
ENSMUSG00000002012	Pnck	luminal-differentiated_basal	42.6498	-3.19521	0.70549	1.17152e-06	1.01832e-05
ENSMUSG00000002012	Pnck	luminal-progenitors_basal	42.6498	-1.2484	0.736715	0.0101237	0.0386912
ENSMUSG00000002012	Pnck	stromal_basal	42.6498	-2.43658	0.782688	0.000140872	0.0010321
ENSMUSG00000019558	Slc6a8	basal_adipocytes	935.083	3.21946	0.397892	1.31706e-16	1.94769e-15
ENSMUSG00000019558	Slc6a8	endothelial_adipocytes	935.083	2.35657	0.409009	7.91508e-10	5.55562e-09
ENSMUSG00000019558	Slc6a8	luminal-differentiated_adipocytes	935.083	1.28637	0.395787	0.000404907	0.0013502
ENSMUSG00000019558	Slc6a8	luminal-progenitors_adipocytes	935.083	2.65513	0.406036	7.04146e-12	6.94894e-11
ENSMUSG00000019558	Slc6a8	stromal_adipocytes	935.083	2.52344	0.407955	4.20278e-11	3.28728e-10
ENSMUSG00000019558	Slc6a8	luminal-differentiated_basal	935.083	-1.81834	0.375238	2.23402e-07	2.25797e-06
ENSMUSG00000019558	Slc6a8	luminal-progenitors_luminal-differentiated	935.083	1.13662	0.407935	0.000281153	0.00224684
ENSMUSG00000002015	Bcap31	basal_adipocytes	1660.79	-1.56053	0.145555	1.48674e-27	5.32587e-26
ENSMUSG00000002015	Bcap31	endothelial_adipocytes	1660.79	-1.51031	0.145247	6.14916e-26	1.91863e-24
ENSMUSG00000002015	Bcap31	luminal-differentiated_adipocytes	1660.79	-1.42855	0.145253	2.45498e-23	5.26187e-22
ENSMUSG00000002015	Bcap31	luminal-progenitors_adipocytes	1660.79	-1.42796	0.1461	2.27284e-23	6.50132e-22
ENSMUSG00000002015	Bcap31	stromal_adipocytes	1660.79	-1.30689	0.144956	7.15002e-20	1.15944e-18
ENSMUSG00000031378	Abcd1	luminal-differentiated_adipocytes	656.151	1.26871	0.308684	1.42801e-05	6.04257e-05
ENSMUSG00000031385	Plxnb3	basal_adipocytes	47.5923	4.70255	1.32747	1.08368e-05	4.47494e-05
ENSMUSG00000031385	Plxnb3	endothelial_adipocytes	47.5923	2.01473	1.24606	0.0194879	0.0425366
ENSMUSG00000031385	Plxnb3	luminal-differentiated_adipocytes	47.5923	5.22687	1.4184	2.56434e-06	1.21025e-05
ENSMUSG00000031385	Plxnb3	luminal-progenitors_adipocytes	47.5923	4.8257	1.3394	9.00839e-06	4.07546e-05
ENSMUSG00000031385	Plxnb3	stromal_adipocytes	47.5923	2.79256	1.33439	0.00245917	0.00688693
ENSMUSG00000031385	Plxnb3	luminal-differentiated_endothelial	47.5923	2.44631	1.0107	0.000958464	0.00394935
ENSMUSG00000031385	Plxnb3	luminal-progenitors_endothelial	47.5923	1.98499	0.957466	0.00334897	0.0122002
ENSMUSG00000002007	Srpk3	basal_adipocytes	18.1961	2.50374	1.38081	0.00854048	0.020557
ENSMUSG00000002007	Srpk3	luminal-differentiated_adipocytes	18.1961	5.48727	1.58167	5.23944e-06	2.37015e-05
ENSMUSG00000002007	Srpk3	stromal_adipocytes	18.1961	6.04148	1.54987	1.07576e-06	5.18825e-06
ENSMUSG00000002007	Srpk3	luminal-differentiated_basal	18.1961	1.81326	1.13209	0.0114372	0.0363873
ENSMUSG00000002007	Srpk3	stromal_basal	18.1961	2.25723	1.22145	0.00313908	0.0149555
ENSMUSG00000002007	Srpk3	luminal-differentiated_endothelial	18.1961	4.53435	1.06433	1.83743e-06	1.32345e-05
ENSMUSG00000002007	Srpk3	stromal_endothelial	18.1961	4.95805	1.06409	2.15498e-07	2.22377e-06
ENSMUSG00000002007	Srpk3	luminal-progenitors_luminal-differentiated	18.1961	-2.3383	1.14652	0.00116886	0.00739055
ENSMUSG00000002007	Srpk3	stromal_luminal-progenitors	18.1961	2.72617	1.24441	0.000251999	0.00271899
ENSMUSG00000002010	Idh3g	basal_adipocytes	1441.33	-1.91106	0.219122	3.34015e-19	6.20387e-18
ENSMUSG00000002010	Idh3g	endothelial_adipocytes	1441.33	-2.18316	0.219178	2.03182e-24	5.59498e-23
ENSMUSG00000002010	Idh3g	luminal-differentiated_adipocytes	1441.33	-1.76122	0.217154	1.08184e-16	1.42831e-15
ENSMUSG00000002010	Idh3g	luminal-progenitors_adipocytes	1441.33	-1.66233	0.219925	4.11494e-15	5.6316e-14
ENSMUSG00000002010	Idh3g	stromal_adipocytes	1441.33	-1.84531	0.218388	3.69512e-18	5.28683e-17
ENSMUSG00000002014	Ssr4	luminal-differentiated_adipocytes	1443.81	1.20257	0.27877	6.26571e-06	2.7993e-05
ENSMUSG00000002014	Ssr4	luminal-progenitors_adipocytes	1443.81	1.49928	0.284207	1.8672e-08	1.23232e-07
ENSMUSG00000002014	Ssr4	luminal-progenitors_basal	1443.81	1.32603	0.268784	5.81847e-08	1.60074e-06
ENSMUSG00000002014	Ssr4	luminal-differentiated_endothelial	1443.81	1.50229	0.264592	1.38933e-09	1.58719e-08
ENSMUSG00000002014	Ssr4	luminal-progenitors_endothelial	1443.81	1.83319	0.2619	4.01316e-13	1.76004e-11
ENSMUSG00000002014	Ssr4	stromal_endothelial	1443.81	1.25129	0.272085	2.21985e-07	2.28695e-06
ENSMUSG00000002006	Pdzd4	basal_adipocytes	139.803	5.53049	0.904904	8.55642e-12	7.80531e-11
ENSMUSG00000002006	Pdzd4	endothelial_adipocytes	139.803	4.28077	0.862191	6.61957e-08	3.65607e-07
ENSMUSG00000002006	Pdzd4	luminal-differentiated_adipocytes	139.803	4.67614	0.907019	4.87246e-09	3.14353e-08
ENSMUSG00000002006	Pdzd4	luminal-progenitors_adipocytes	139.803	5.51137	0.899865	1.30322e-11	1.24638e-10
ENSMUSG00000002006	Pdzd4	stromal_adipocytes	139.803	6.64913	0.912064	2.17783e-15	2.50787e-14
ENSMUSG00000002006	Pdzd4	stromal_endothelial	139.803	2.00874	0.587092	4.01643e-05	0.000261569
ENSMUSG00000002006	Pdzd4	stromal_luminal-differentiated	139.803	1.39561	0.620297	0.000752474	0.00562623
ENSMUSG00000031391	L1cam	basal_adipocytes	336.695	4.83162	0.821384	1.28064e-10	1.01207e-09
ENSMUSG00000031391	L1cam	endothelial_adipocytes	336.695	4.47293	0.80445	2.49861e-09	1.64991e-08
ENSMUSG00000031391	L1cam	luminal-differentiated_adipocytes	336.695	2.98135	0.841548	2.15101e-05	8.85609e-05
ENSMUSG00000031391	L1cam	luminal-progenitors_adipocytes	336.695	3.89319	0.811286	1.65102e-07	9.677e-07
ENSMUSG00000031391	L1cam	stromal_adipocytes	336.695	4.13445	0.828785	2.93748e-08	1.70257e-07
ENSMUSG00000031391	L1cam	luminal-differentiated_basal	336.695	-1.40929	0.695924	0.00432695	0.0159956
ENSMUSG00000031389	Arhgap4	luminal-differentiated_adipocytes	348.321	5.23418	0.720303	4.31441e-15	5.00929e-14
ENSMUSG00000031389	Arhgap4	luminal-progenitors_adipocytes	348.321	4.59296	0.69873	3.25566e-12	3.3119e-11
ENSMUSG00000031389	Arhgap4	stromal_adipocytes	348.321	4.93227	0.710862	1.10066e-13	1.09438e-12
ENSMUSG00000031389	Arhgap4	luminal-differentiated_basal	348.321	3.70826	0.618024	2.8847e-10	5.21743e-09
ENSMUSG00000031389	Arhgap4	luminal-progenitors_basal	348.321	2.94108	0.61435	9.60222e-08	2.44364e-06
ENSMUSG00000031389	Arhgap4	stromal_basal	348.321	3.46902	0.616326	5.0979e-09	1.07369e-07
ENSMUSG00000031389	Arhgap4	luminal-differentiated_endothelial	348.321	4.03566	0.624587	2.10657e-11	3.09024e-10
ENSMUSG00000031389	Arhgap4	luminal-progenitors_endothelial	348.321	3.31919	0.623515	1.01214e-08	1.56731e-07
ENSMUSG00000031389	Arhgap4	stromal_endothelial	348.321	3.74823	0.620928	4.42898e-10	7.35797e-09
ENSMUSG00000031388	Naa10	luminal-differentiated_endothelial	440.077	1.06973	0.254462	3.5617e-06	2.43074e-05
ENSMUSG00000031387	Renbp	basal_adipocytes	350.041	2.43241	0.467304	2.51984e-08	1.5006e-07
ENSMUSG00000031387	Renbp	endothelial_adipocytes	350.041	2.1019	0.471715	9.39695e-07	4.45786e-06
ENSMUSG00000031387	Renbp	luminal-differentiated_adipocytes	350.041	3.5099	0.463451	1.81356e-15	2.1595e-14
ENSMUSG00000031387	Renbp	luminal-progenitors_adipocytes	350.041	3.3006	0.458018	1.08528e-13	1.2824e-12
ENSMUSG00000031387	Renbp	stromal_adipocytes	350.041	2.57487	0.470042	2.92025e-09	1.90743e-08
ENSMUSG00000031387	Renbp	luminal-differentiated_endothelial	350.041	1.20726	0.421423	0.000490384	0.00217004
ENSMUSG00000031386	Hcfc1	basal_adipocytes	3437.83	1.16184	0.242508	6.54178e-07	3.23215e-06
ENSMUSG00000031386	Hcfc1	endothelial_adipocytes	3437.83	1.40956	0.243332	2.06565e-09	1.37232e-08
ENSMUSG00000031386	Hcfc1	luminal-differentiated_adipocytes	3437.83	1.03507	0.242068	9.07148e-06	3.9562e-05
ENSMUSG00000031386	Hcfc1	stromal_adipocytes	3437.83	1.20372	0.241371	2.61392e-07	1.36003e-06
ENSMUSG00000031328	Flna	basal_adipocytes	22093.1	4.87032	0.34698	3.06935e-46	4.49231e-44
ENSMUSG00000031328	Flna	endothelial_adipocytes	22093.1	3.62932	0.345091	1.65265e-26	5.37722e-25
ENSMUSG00000031328	Flna	luminal-differentiated_adipocytes	22093.1	3.26144	0.349024	4.93662e-22	9.64467e-21
ENSMUSG00000031328	Flna	luminal-progenitors_adipocytes	22093.1	3.65532	0.345029	6.91817e-27	2.52987e-25
ENSMUSG00000031328	Flna	stromal_adipocytes	22093.1	3.4323	0.34731	4.99795e-24	1.0842e-22
ENSMUSG00000031328	Flna	endothelial_basal	22093.1	-1.15024	0.392637	8.71928e-05	0.00418196
ENSMUSG00000031328	Flna	luminal-differentiated_basal	22093.1	-1.53161	0.337193	5.36359e-07	5.01121e-06
ENSMUSG00000031328	Flna	luminal-progenitors_basal	22093.1	-1.08056	0.335815	0.000125143	0.00106747
ENSMUSG00000031328	Flna	stromal_basal	22093.1	-1.31657	0.351157	6.35764e-06	6.63686e-05
ENSMUSG00000001964	Emd	basal_adipocytes	591.377	1.18374	0.352837	0.000300855	0.00098113
ENSMUSG00000001964	Emd	luminal-differentiated_adipocytes	591.377	1.34847	0.353867	4.54212e-05	0.000178022
ENSMUSG00000001964	Emd	luminal-progenitors_adipocytes	591.377	1.77697	0.366909	1.21308e-07	7.23695e-07
ENSMUSG00000001964	Emd	stromal_adipocytes	591.377	1.12031	0.347829	0.000599268	0.00189143
ENSMUSG00000001964	Emd	luminal-progenitors_endothelial	591.377	1.21418	0.342567	4.24535e-05	0.000267182
ENSMUSG00000008682	Rpl10	luminal-differentiated_adipocytes	13489	1.47785	0.176776	1.82957e-17	2.55233e-16
ENSMUSG00000008682	Rpl10	luminal-progenitors_adipocytes	13489	1.08234	0.176359	2.86174e-10	2.34453e-09
ENSMUSG00000008682	Rpl10	luminal-differentiated_basal	13489	1.37717	0.166907	1.29223e-17	7.75522e-16
ENSMUSG00000008682	Rpl10	luminal-differentiated_endothelial	13489	1.7441	0.164709	3.35623e-27	3.6894e-25
ENSMUSG00000008682	Rpl10	luminal-progenitors_endothelial	13489	1.35073	0.166282	3.63545e-17	3.37774e-15
ENSMUSG00000008682	Rpl10	stromal_endothelial	13489	1.02167	0.16576	6.84609e-11	1.30602e-09
ENSMUSG00000064981	Snora70	basal_adipocytes	470.392	-1.64084	0.452088	5.40348e-05	0.00019997
ENSMUSG00000064981	Snora70	endothelial_adipocytes	470.392	-1.68051	0.44926	3.54006e-05	0.000133342
ENSMUSG00000064981	Snora70	luminal-differentiated_adipocytes	470.392	-1.07016	0.432737	0.00603276	0.0156632
ENSMUSG00000064981	Snora70	stromal_adipocytes	470.392	-1.79288	0.44894	9.889e-06	4.16866e-05
ENSMUSG00000019088	Dnase1l1	basal_adipocytes	190.958	1.08704	0.348726	0.000804777	0.00241085
ENSMUSG00000019088	Dnase1l1	endothelial_adipocytes	190.958	1.12766	0.347416	0.000548264	0.00168861
ENSMUSG00000019088	Dnase1l1	luminal-differentiated_adipocytes	190.958	2.04292	0.355458	1.32482e-09	9.16353e-09
ENSMUSG00000019088	Dnase1l1	luminal-progenitors_adipocytes	190.958	1.41891	0.361	1.45437e-05	6.36834e-05
ENSMUSG00000019088	Dnase1l1	stromal_adipocytes	190.958	1.08172	0.345711	0.000867209	0.00264978
ENSMUSG00000019087	Atp6ap1	basal_adipocytes	2062.08	-1.0299	0.190919	3.37407e-08	1.97216e-07
ENSMUSG00000015291	Gdi1	luminal-differentiated_adipocytes	1609.48	-1.39071	0.209361	9.78307e-12	8.46247e-11
ENSMUSG00000015291	Gdi1	luminal-progenitors_adipocytes	1609.48	-1.09246	0.208937	5.67758e-08	3.52631e-07
ENSMUSG00000001962	Fam50a	luminal-differentiated_adipocytes	817.371	1.10409	0.186529	1.41983e-09	9.78373e-09
ENSMUSG00000001962	Fam50a	luminal-differentiated_basal	817.371	1.05358	0.177347	1.63412e-10	3.0892e-09
ENSMUSG00000001962	Fam50a	luminal-differentiated_endothelial	817.371	1.06218	0.173735	1.34949e-10	1.76439e-09
ENSMUSG00000031398	Plxna3	luminal-differentiated_adipocytes	337.674	1.54722	0.531013	0.000901082	0.00280861
ENSMUSG00000031398	Plxna3	luminal-progenitors_adipocytes	337.674	1.90051	0.563315	7.21025e-05	0.00028209
ENSMUSG00000031398	Plxna3	stromal_adipocytes	337.674	1.96616	0.547014	3.94161e-05	0.000151587
ENSMUSG00000031398	Plxna3	luminal-differentiated_endothelial	337.674	1.33273	0.516848	0.00103282	0.00421168
ENSMUSG00000031398	Plxna3	luminal-progenitors_endothelial	337.674	1.74561	0.511644	6.30128e-05	0.000380168
ENSMUSG00000031398	Plxna3	stromal_endothelial	337.674	1.84215	0.534711	3.2019e-05	0.000212945
ENSMUSG00000015289	Lage3	basal_adipocytes	86.1726	-1.19685	0.42375	0.00176321	0.00493295
ENSMUSG00000015289	Lage3	endothelial_adipocytes	86.1726	-1.28012	0.422834	0.000910743	0.0026885
ENSMUSG00000031400	G6pdx	basal_adipocytes	3428.75	-4.05103	0.292817	2.26272e-44	2.79976e-42
ENSMUSG00000031400	G6pdx	endothelial_adipocytes	3428.75	-4.08046	0.292752	7.45254e-45	1.02722e-42
ENSMUSG00000031400	G6pdx	luminal-differentiated_adipocytes	3428.75	-2.11336	0.294443	9.67332e-14	1.00066e-12
ENSMUSG00000031400	G6pdx	luminal-progenitors_adipocytes	3428.75	-2.52065	0.296698	2.14298e-18	3.94127e-17
ENSMUSG00000031400	G6pdx	stromal_adipocytes	3428.75	-2.89129	0.295644	1.09212e-23	2.32475e-22
ENSMUSG00000031400	G6pdx	luminal-differentiated_basal	3428.75	1.88375	0.273381	1.73826e-12	4.58527e-11
ENSMUSG00000031400	G6pdx	luminal-progenitors_basal	3428.75	1.45743	0.280973	1.69564e-08	5.53745e-07
ENSMUSG00000031400	G6pdx	stromal_basal	3428.75	1.02864	0.289505	2.07553e-05	0.000188928
ENSMUSG00000031400	G6pdx	luminal-differentiated_endothelial	3428.75	1.8856	0.27716	9.2855e-13	1.63457e-11
ENSMUSG00000031400	G6pdx	luminal-progenitors_endothelial	3428.75	1.49243	0.281502	1.01915e-08	1.5772e-07
ENSMUSG00000031400	G6pdx	stromal_endothelial	3428.75	1.06613	0.283539	1.39916e-05	0.000100112
ENSMUSG00000032750	Gab3	basal_adipocytes	61.8746	2.99227	0.827669	3.46151e-05	0.000132209
ENSMUSG00000032750	Gab3	endothelial_adipocytes	61.8746	3.01063	0.840211	3.32883e-05	0.000126086
ENSMUSG00000032750	Gab3	luminal-differentiated_adipocytes	61.8746	3.92251	0.843313	1.07976e-07	5.99779e-07
ENSMUSG00000032750	Gab3	luminal-progenitors_adipocytes	61.8746	3.13817	0.840809	1.67551e-05	7.27069e-05
ENSMUSG00000032750	Gab3	stromal_adipocytes	61.8746	3.60539	0.839582	9.45945e-07	4.58927e-06
ENSMUSG00000031402	Mpp1	basal_adipocytes	1076.26	-2.17207	0.232627	1.19072e-21	2.71818e-20
ENSMUSG00000031402	Mpp1	endothelial_adipocytes	1076.26	-2.01784	0.232967	4.76379e-19	8.38628e-18
ENSMUSG00000031402	Mpp1	luminal-differentiated_adipocytes	1076.26	-1.87771	0.230999	8.10226e-17	1.07692e-15
ENSMUSG00000031402	Mpp1	luminal-progenitors_adipocytes	1076.26	-1.49365	0.233242	2.10806e-11	1.97251e-10
ENSMUSG00000031402	Mpp1	stromal_adipocytes	1076.26	-2.17275	0.232893	8.21693e-22	1.51474e-20
ENSMUSG00000080254	Fam220-ps	basal_adipocytes	12.5174	2.16661	1.1788	0.0105168	0.0247587
ENSMUSG00000080254	Fam220-ps	luminal-progenitors_adipocytes	12.5174	2.15053	1.2282	0.00914482	0.0228561
ENSMUSG00000080254	Fam220-ps	stromal_adipocytes	12.5174	3.52107	1.25618	0.000210949	0.000718938
ENSMUSG00000031196	F8	luminal-differentiated_adipocytes	149.476	-1.4858	0.659549	0.00651046	0.0167658
ENSMUSG00000031196	F8	luminal-progenitors_adipocytes	149.476	-1.326	0.673701	0.0113827	0.0276693
ENSMUSG00000031196	F8	stromal_adipocytes	149.476	-1.94984	0.693166	0.000654123	0.002048
ENSMUSG00000031196	F8	luminal-differentiated_basal	149.476	-2.49482	0.625638	1.35797e-05	9.57991e-05
ENSMUSG00000031196	F8	luminal-progenitors_basal	149.476	-2.19875	0.626774	3.44021e-05	0.000362751
ENSMUSG00000031196	F8	stromal_basal	149.476	-2.9916	0.619348	3.64606e-07	5.21539e-06
ENSMUSG00000031196	F8	luminal-differentiated_endothelial	149.476	-3.17344	0.631782	6.99987e-08	6.29743e-07
ENSMUSG00000031196	F8	luminal-progenitors_endothelial	149.476	-2.94972	0.615349	2.19762e-07	2.4032e-06
ENSMUSG00000031196	F8	stromal_endothelial	149.476	-3.6501	0.616134	9.26578e-10	1.45549e-08
ENSMUSG00000083736	Gm6039	basal_adipocytes	23.7239	12.6643	1.32959	6.00108e-22	1.40627e-20
ENSMUSG00000083736	Gm6039	endothelial_adipocytes	23.7239	12.4621	1.33406	3.08226e-21	6.50854e-20
ENSMUSG00000083736	Gm6039	luminal-differentiated_adipocytes	23.7239	12.7846	1.33418	3.88361e-22	7.64573e-21
ENSMUSG00000083736	Gm6039	luminal-progenitors_adipocytes	23.7239	12.2745	1.33728	1.6773e-20	3.79288e-19
ENSMUSG00000083736	Gm6039	stromal_adipocytes	23.7239	12.2516	1.33879	2.39725e-20	4.02209e-19
ENSMUSG00000081633	Gm8522	luminal-progenitors_basal	2.98953	-1.87207	1.77266	0.00802819	0.0319866
ENSMUSG00000081633	Gm8522	luminal-progenitors_endothelial	2.98953	-2.32265	1.8266	0.00975179	0.0301979
ENSMUSG00000031198	Fundc2	endothelial_adipocytes	699.12	-1.07575	0.250743	9.17561e-06	3.79396e-05
ENSMUSG00000031198	Fundc2	luminal-differentiated_adipocytes	699.12	-1.21695	0.253107	5.85523e-07	2.98448e-06
ENSMUSG00000031198	Fundc2	stromal_adipocytes	699.12	-1.18234	0.251329	1.11903e-06	5.38087e-06
ENSMUSG00000090110	Cmc4	basal_adipocytes	56.1322	1.45372	0.577447	0.0031237	0.00827976
ENSMUSG00000090110	Cmc4	luminal-progenitors_adipocytes	56.1322	1.78436	0.604616	0.0003606	0.00123833
ENSMUSG00000090110	Cmc4	luminal-progenitors_luminal-differentiated	56.1322	1.11814	0.573888	0.00387773	0.0198179
ENSMUSG00000031200	Mtcp1	basal_adipocytes	64.7598	1.45316	0.547584	0.00207918	0.00572717
ENSMUSG00000031200	Mtcp1	endothelial_adipocytes	64.7598	1.31124	0.533558	0.00491519	0.0124473
ENSMUSG00000031200	Mtcp1	stromal_adipocytes	64.7598	1.19272	0.523187	0.00916015	0.0225446
ENSMUSG00000031197	Vbp1	basal_adipocytes	433.288	1.28019	0.281847	1.78484e-06	8.33455e-06
ENSMUSG00000031197	Vbp1	endothelial_adipocytes	433.288	1.32816	0.280734	7.70966e-07	3.6994e-06
ENSMUSG00000031197	Vbp1	luminal-differentiated_adipocytes	433.288	1.14326	0.280581	1.93048e-05	8.01513e-05
ENSMUSG00000031197	Vbp1	luminal-progenitors_adipocytes	433.288	1.41652	0.285542	1.17201e-07	7.01027e-07
ENSMUSG00000031197	Vbp1	stromal_adipocytes	433.288	1.10236	0.278051	3.60116e-05	0.000139541
ENSMUSG00000031202	Rab39b	basal_adipocytes	21.7505	2.80305	1.19193	0.00190845	0.00530107
ENSMUSG00000031202	Rab39b	luminal-differentiated_adipocytes	21.7505	2.40674	1.18566	0.00379767	0.0103171
ENSMUSG00000031202	Rab39b	stromal_adipocytes	21.7505	4.00176	1.24313	4.29134e-05	0.000163856
ENSMUSG00000031202	Rab39b	stromal_endothelial	21.7505	1.37045	0.989761	0.0150168	0.0490829
ENSMUSG00000031202	Rab39b	stromal_luminal-progenitors	21.7505	1.28493	0.92241	0.00813598	0.0423609
ENSMUSG00000087396	4933407K13Rik	basal_adipocytes	127.061	2.9351	0.4997	7.24648e-10	5.24898e-09
ENSMUSG00000087396	4933407K13Rik	endothelial_adipocytes	127.061	3.1671	0.500982	3.80551e-11	3.1403e-10
ENSMUSG00000087396	4933407K13Rik	luminal-differentiated_adipocytes	127.061	1.79752	0.50075	6.21114e-05	0.000237868
ENSMUSG00000087396	4933407K13Rik	luminal-progenitors_adipocytes	127.061	2.03054	0.526429	9.83317e-06	4.42387e-05
ENSMUSG00000087396	4933407K13Rik	stromal_adipocytes	127.061	2.61674	0.512896	2.27336e-08	1.33661e-07
ENSMUSG00000087396	4933407K13Rik	luminal-differentiated_endothelial	127.061	-1.07518	0.432311	0.00186129	0.00709105
ENSMUSG00000016382	Pls3	basal_adipocytes	2160.93	2.29541	0.327654	3.12383e-13	3.31995e-12
ENSMUSG00000016382	Pls3	endothelial_adipocytes	2160.93	2.49851	0.327982	2.50126e-15	3.15785e-14
ENSMUSG00000016382	Pls3	luminal-differentiated_adipocytes	2160.93	-1.29569	0.322394	2.04294e-05	8.44373e-05
ENSMUSG00000016382	Pls3	luminal-differentiated_basal	2160.93	-3.67818	0.297074	5.51402e-36	4.06837e-33
ENSMUSG00000016382	Pls3	luminal-progenitors_basal	2160.93	-1.31303	0.312184	1.89745e-06	3.12108e-05
ENSMUSG00000016382	Pls3	stromal_basal	2160.93	-2.13773	0.30002	2.74676e-13	1.25014e-11
ENSMUSG00000016382	Pls3	luminal-differentiated_endothelial	2160.93	-3.89875	0.297525	8.69815e-40	4.36835e-37
ENSMUSG00000016382	Pls3	luminal-progenitors_endothelial	2160.93	-1.54432	0.308789	5.25326e-08	6.86014e-07
ENSMUSG00000016382	Pls3	stromal_endothelial	2160.93	-2.34365	0.299336	1.40918e-15	5.39706e-14
ENSMUSG00000016382	Pls3	luminal-progenitors_luminal-differentiated	2160.93	2.24732	0.295217	8.03704e-15	8.328e-13
ENSMUSG00000016382	Pls3	stromal_luminal-differentiated	2160.93	1.44767	0.313296	1.67298e-07	3.09733e-06
ENSMUSG00000035725	Prkx	basal_adipocytes	859.899	1.84401	0.24704	1.08678e-14	1.33185e-13
ENSMUSG00000035725	Prkx	endothelial_adipocytes	859.899	2.23622	0.246916	1.20507e-20	2.42619e-19
ENSMUSG00000035725	Prkx	luminal-differentiated_basal	859.899	-1.06814	0.235693	3.71173e-07	3.58263e-06
ENSMUSG00000035725	Prkx	luminal-differentiated_endothelial	859.899	-1.47434	0.227203	9.24757e-12	1.42001e-10
ENSMUSG00000035725	Prkx	luminal-progenitors_endothelial	859.899	-1.31133	0.230359	1.05846e-09	2.0957e-08
ENSMUSG00000035725	Prkx	stromal_endothelial	859.899	-1.29724	0.232718	1.12224e-09	1.73888e-08
ENSMUSG00000047996	Prrg1	basal_adipocytes	255.146	2.0402	0.668328	0.000330753	0.00107018
ENSMUSG00000047996	Prrg1	endothelial_adipocytes	255.146	2.26326	0.671678	8.60714e-05	0.000304712
ENSMUSG00000047996	Prrg1	stromal_adipocytes	255.146	1.1985	0.610259	0.019532	0.0440865
ENSMUSG00000047996	Prrg1	luminal-differentiated_basal	255.146	-3.41623	0.586678	1.15656e-09	1.84564e-08
ENSMUSG00000047996	Prrg1	luminal-differentiated_endothelial	255.146	-3.69548	0.595847	1.12433e-10	1.48901e-09
ENSMUSG00000047996	Prrg1	luminal-progenitors_luminal-differentiated	255.146	2.18439	0.607639	2.99905e-05	0.000332059
ENSMUSG00000047996	Prrg1	stromal_luminal-differentiated	255.146	2.6203	0.641413	2.22712e-06	3.23188e-05
ENSMUSG00000081049	Rps24-ps3	stromal_endothelial	2.31461	1.76939	1.05089	0.00606756	0.0226201
ENSMUSG00000073077	Cfap47	luminal-progenitors_endothelial	39.0834	2.40124	1.03383	0.00137812	0.00568425
ENSMUSG00000073077	Cfap47	stromal_luminal-progenitors	39.0834	-1.4949	1.04871	0.00545931	0.0311751
ENSMUSG00000081221	Gm14760	endothelial_adipocytes	8.87092	-2.86569	2.22291	0.0162212	0.0361969
ENSMUSG00000081221	Gm14760	luminal-progenitors_adipocytes	8.87092	-10.281	2.59987	2.18188e-06	1.08838e-05
ENSMUSG00000081221	Gm14760	luminal-progenitors_basal	8.87092	-2.24411	2.29612	0.00539873	0.023321
ENSMUSG00000081221	Gm14760	luminal-progenitors_endothelial	8.87092	-2.05227	1.97669	0.0172765	0.0489273
ENSMUSG00000081221	Gm14760	luminal-progenitors_luminal-differentiated	8.87092	-9.62808	2.38063	1.80117e-06	2.79779e-05
ENSMUSG00000081221	Gm14760	stromal_luminal-progenitors	8.87092	8.88898	2.56694	9.82818e-06	0.00018142
ENSMUSG00000083367	Gm8806	stromal_endothelial	3.02437	2.91394	1.44525	0.00215065	0.00917057
ENSMUSG00000025666	Tmem47	basal_adipocytes	865.576	3.60792	0.535252	2.79542e-12	2.69474e-11
ENSMUSG00000025666	Tmem47	endothelial_adipocytes	865.576	3.31987	0.541278	1.32669e-10	1.02216e-09
ENSMUSG00000025666	Tmem47	luminal-progenitors_adipocytes	865.576	2.50073	0.560766	7.11202e-07	3.83507e-06
ENSMUSG00000025666	Tmem47	luminal-differentiated_basal	865.576	-4.50257	0.488079	1.53782e-21	1.64862e-19
ENSMUSG00000025666	Tmem47	stromal_basal	865.576	-2.49046	0.493777	1.11355e-07	1.77805e-06
ENSMUSG00000025666	Tmem47	luminal-differentiated_endothelial	865.576	-4.25733	0.486921	4.97051e-19	2.06336e-17
ENSMUSG00000025666	Tmem47	stromal_endothelial	865.576	-2.17128	0.51935	2.78246e-06	2.29381e-05
ENSMUSG00000025666	Tmem47	luminal-progenitors_luminal-differentiated	865.576	3.34501	0.490166	2.86922e-13	2.17393e-11
ENSMUSG00000025666	Tmem47	stromal_luminal-differentiated	865.576	1.83977	0.549357	2.29758e-05	0.000266859
ENSMUSG00000025666	Tmem47	stromal_luminal-progenitors	865.576	-1.09721	0.533493	0.00212521	0.0148877
ENSMUSG00000082319	Actr3-ps	luminal-differentiated_adipocytes	57.8001	3.10236	0.600368	1.25406e-08	7.73606e-08
ENSMUSG00000082319	Actr3-ps	stromal_adipocytes	57.8001	1.25631	0.564399	0.00954891	0.0233804
ENSMUSG00000082319	Actr3-ps	luminal-differentiated_basal	57.8001	2.24564	0.515711	3.05187e-06	2.45618e-05
ENSMUSG00000082319	Actr3-ps	luminal-differentiated_endothelial	57.8001	2.74784	0.524917	1.85862e-08	1.80796e-07
ENSMUSG00000082319	Actr3-ps	luminal-progenitors_luminal-differentiated	57.8001	-1.89522	0.533445	3.39738e-05	0.000370483
ENSMUSG00000082319	Actr3-ps	stromal_luminal-differentiated	57.8001	-1.46418	0.58952	0.000377877	0.00311519
ENSMUSG00000045103	Dmd	basal_adipocytes	726.542	1.58383	0.417808	3.03456e-05	0.00011709
ENSMUSG00000045103	Dmd	endothelial_adipocytes	726.542	1.2079	0.403551	0.00113958	0.0033072
ENSMUSG00000045103	Dmd	luminal-differentiated_basal	726.542	-2.65032	0.37473	6.0057e-13	1.74576e-11
ENSMUSG00000045103	Dmd	stromal_basal	726.542	-2.25371	0.381944	9.01404e-10	2.18363e-08
ENSMUSG00000045103	Dmd	luminal-differentiated_endothelial	726.542	-2.26206	0.389088	5.54152e-10	6.66674e-09
ENSMUSG00000045103	Dmd	stromal_endothelial	726.542	-1.84619	0.403013	2.94257e-07	2.95743e-06
ENSMUSG00000045103	Dmd	luminal-progenitors_luminal-differentiated	726.542	1.87842	0.381572	1.50909e-07	3.19209e-06
ENSMUSG00000045103	Dmd	stromal_luminal-progenitors	726.542	-1.36828	0.417136	2.98434e-05	0.000472412
ENSMUSG00000081583	Gm14769	luminal-differentiated_basal	2.5979	-2.93999	2.10437	0.0047386	0.0172679
ENSMUSG00000025059	Gk	basal_adipocytes	411.758	-1.06006	0.477478	0.0119874	0.0277914
ENSMUSG00000025059	Gk	endothelial_adipocytes	411.758	-1.179	0.478819	0.00587489	0.014615
ENSMUSG00000025059	Gk	luminal-differentiated_adipocytes	411.758	1.04825	0.476058	0.0127316	0.0305446
ENSMUSG00000025059	Gk	luminal-differentiated_basal	411.758	2.35983	0.452632	6.05698e-08	6.86294e-07
ENSMUSG00000025059	Gk	luminal-progenitors_basal	411.758	2.13633	0.453261	3.13007e-07	6.67838e-06
ENSMUSG00000025059	Gk	luminal-differentiated_endothelial	411.758	2.46933	0.469421	1.37863e-08	1.36864e-07
ENSMUSG00000025059	Gk	luminal-progenitors_endothelial	411.758	2.30937	0.456643	7.6738e-08	9.50172e-07
ENSMUSG00000025059	Gk	stromal_luminal-differentiated	411.758	-1.35033	0.51509	0.000282388	0.0024349
ENSMUSG00000025059	Gk	stromal_luminal-progenitors	411.758	-1.16724	0.502004	0.000870097	0.00735419
ENSMUSG00000025058	5430427O19Rik	basal_adipocytes	58.8474	19.6231	1.40184	1.36851e-45	1.88449e-43
ENSMUSG00000025058	5430427O19Rik	endothelial_adipocytes	58.8474	16.2429	1.42172	8.45801e-31	3.72896e-29
ENSMUSG00000025058	5430427O19Rik	luminal-differentiated_adipocytes	58.8474	23.543	1.40362	2.69599e-64	1.15087e-61
ENSMUSG00000025058	5430427O19Rik	luminal-progenitors_adipocytes	58.8474	21.4431	1.40453	8.60542e-54	1.94482e-51
ENSMUSG00000025058	5430427O19Rik	stromal_adipocytes	58.8474	22.6499	1.40494	1.72632e-59	3.89018e-57
ENSMUSG00000025058	5430427O19Rik	endothelial_basal	58.8474	-1.53107	1.55791	0.00159841	0.0428821
ENSMUSG00000025058	5430427O19Rik	luminal-differentiated_basal	58.8474	3.12965	1.05419	0.000251729	0.00132138
ENSMUSG00000025058	5430427O19Rik	stromal_basal	58.8474	2.00618	1.22952	0.00550815	0.0238713
ENSMUSG00000025058	5430427O19Rik	luminal-differentiated_endothelial	58.8474	6.66	1.12288	1.87255e-11	2.76276e-10
ENSMUSG00000025058	5430427O19Rik	luminal-progenitors_endothelial	58.8474	4.36128	1.13386	1.60633e-06	1.42615e-05
ENSMUSG00000025058	5430427O19Rik	stromal_endothelial	58.8474	5.70634	1.0972	4.73867e-09	6.60779e-08
ENSMUSG00000052372	Il1rapl1	stromal_luminal-differentiated	6.09812	2.03884	2.09133	0.00950907	0.0465592
ENSMUSG00000084289	Gm6977	luminal-differentiated_adipocytes	3.93681	1.813	1.17665	0.0214313	0.0485511
ENSMUSG00000084289	Gm6977	luminal-differentiated_basal	3.93681	2.47835	1.09304	0.00189167	0.00783981
ENSMUSG00000084289	Gm6977	luminal-differentiated_endothelial	3.93681	3.12768	1.1697	0.000435981	0.00195253
ENSMUSG00000084289	Gm6977	luminal-progenitors_luminal-differentiated	3.93681	-2.36874	1.20343	0.00126595	0.00790953
ENSMUSG00000077294	Gm24123	basal_adipocytes	653.492	-1.28376	0.496993	0.00322712	0.00852303
ENSMUSG00000077294	Gm24123	endothelial_adipocytes	653.492	-1.08176	0.481967	0.012004	0.0277029
ENSMUSG00000077294	Gm24123	stromal_adipocytes	653.492	-2.03751	0.513828	7.88814e-06	3.37749e-05
ENSMUSG00000077294	Gm24123	luminal-progenitors_basal	653.492	1.227	0.494979	0.00123491	0.0070413
ENSMUSG00000077294	Gm24123	luminal-progenitors_endothelial	653.492	1.02829	0.478361	0.00574429	0.0192417
ENSMUSG00000077294	Gm24123	stromal_luminal-differentiated	653.492	-1.01793	0.517853	0.00249226	0.0153923
ENSMUSG00000077294	Gm24123	stromal_luminal-progenitors	653.492	-2.03993	0.479085	1.07581e-06	2.75105e-05
ENSMUSG00000035277	Arx	basal_adipocytes	10.7627	15.3648	1.99259	2.87351e-15	3.74742e-14
ENSMUSG00000035277	Arx	endothelial_adipocytes	10.7627	14.454	2.00883	1.75854e-13	1.85981e-12
ENSMUSG00000035277	Arx	luminal-differentiated_adipocytes	10.7627	3.16692	2.21656	0.00667902	0.0171585
ENSMUSG00000035277	Arx	luminal-progenitors_adipocytes	10.7627	2.42323	2.01212	0.0215467	0.0487747
ENSMUSG00000035277	Arx	stromal_adipocytes	10.7627	17.5097	2.00171	5.52504e-19	8.43109e-18
ENSMUSG00000035277	Arx	luminal-differentiated_basal	10.7627	-9.27445	2.17715	8.106e-09	1.08568e-07
ENSMUSG00000035277	Arx	luminal-progenitors_basal	10.7627	-10.6433	1.81864	1.49574e-09	6.61845e-08
ENSMUSG00000035277	Arx	luminal-differentiated_endothelial	10.7627	-8.04602	2.08075	2.23378e-07	1.85879e-06
ENSMUSG00000035277	Arx	luminal-progenitors_endothelial	10.7627	-9.49239	2.02775	4.4872e-08	5.97166e-07
ENSMUSG00000035277	Arx	stromal_luminal-differentiated	10.7627	11.7471	1.88024	5.23906e-12	2.1448e-10
ENSMUSG00000035277	Arx	stromal_luminal-progenitors	10.7627	12.6492	1.8037	8.69574e-13	8.7607e-11
ENSMUSG00000006678	Pola1	basal_adipocytes	428.805	1.14735	0.391766	0.00136591	0.00391594
ENSMUSG00000006678	Pola1	endothelial_adipocytes	428.805	1.12212	0.388002	0.0017903	0.0049874
ENSMUSG00000006678	Pola1	luminal-differentiated_adipocytes	428.805	2.5287	0.40169	2.50477e-11	2.08094e-10
ENSMUSG00000006678	Pola1	luminal-progenitors_adipocytes	428.805	1.74123	0.410906	2.32184e-06	1.15292e-05
ENSMUSG00000006678	Pola1	stromal_adipocytes	428.805	1.60848	0.397716	1.08984e-05	4.56986e-05
ENSMUSG00000006678	Pola1	luminal-differentiated_basal	428.805	1.24025	0.394244	0.000121771	0.000692528
ENSMUSG00000006678	Pola1	luminal-differentiated_endothelial	428.805	1.2612	0.375553	8.57194e-05	0.000452034
ENSMUSG00000035246	Pcyt1b	basal_adipocytes	64.4246	21.1295	1.35152	2.27586e-56	7.28646e-54
ENSMUSG00000035246	Pcyt1b	endothelial_adipocytes	64.4246	19.2315	1.34908	6.67966e-47	1.04078e-44
ENSMUSG00000035246	Pcyt1b	luminal-differentiated_adipocytes	64.4246	18.8361	1.35582	1.17688e-44	1.25076e-42
ENSMUSG00000035246	Pcyt1b	luminal-progenitors_adipocytes	64.4246	22.4669	1.35625	6.22639e-63	2.7892e-60
ENSMUSG00000035246	Pcyt1b	stromal_adipocytes	64.4246	19.6324	1.35708	3.48993e-48	3.53592e-46
ENSMUSG00000035246	Pcyt1b	luminal-differentiated_basal	64.4246	-1.60115	1.07095	0.0162402	0.0489431
ENSMUSG00000035246	Pcyt1b	luminal-progenitors_endothelial	64.4246	2.434	1.03772	0.00127331	0.00532283
ENSMUSG00000035246	Pcyt1b	luminal-progenitors_luminal-differentiated	64.4246	2.72813	1.04285	0.000224599	0.00186278
ENSMUSG00000035246	Pcyt1b	stromal_luminal-progenitors	64.4246	-1.6509	1.07973	0.0035854	0.022469
ENSMUSG00000035232	Pdk3	basal_adipocytes	240.189	3.93301	0.476702	2.35885e-17	3.70658e-16
ENSMUSG00000035232	Pdk3	endothelial_adipocytes	240.189	3.46912	0.479274	8.39469e-14	9.16402e-13
ENSMUSG00000035232	Pdk3	luminal-differentiated_adipocytes	240.189	4.47518	0.48456	8.41448e-22	1.60716e-20
ENSMUSG00000035232	Pdk3	luminal-progenitors_adipocytes	240.189	3.27019	0.481166	1.9158e-12	2.00166e-11
ENSMUSG00000035232	Pdk3	stromal_adipocytes	240.189	4.24809	0.482206	8.15649e-20	1.31693e-18
ENSMUSG00000043929	Klhl15	basal_adipocytes	335.147	1.30871	0.358116	7.94637e-05	0.000285576
ENSMUSG00000043929	Klhl15	endothelial_adipocytes	335.147	1.27327	0.354426	0.00012304	0.000425793
ENSMUSG00000043929	Klhl15	luminal-differentiated_adipocytes	335.147	1.17829	0.354927	0.000360491	0.00121315
ENSMUSG00000043929	Klhl15	stromal_adipocytes	335.147	1.54644	0.358261	3.67406e-06	1.64795e-05
ENSMUSG00000079508	Apoo	basal_adipocytes	243.657	-2.84309	0.368046	2.16018e-15	2.85346e-14
ENSMUSG00000079508	Apoo	endothelial_adipocytes	243.657	-3.05945	0.369153	1.85248e-17	2.89361e-16
ENSMUSG00000079508	Apoo	luminal-differentiated_adipocytes	243.657	-2.24515	0.370179	1.49648e-10	1.14724e-09
ENSMUSG00000079508	Apoo	luminal-progenitors_adipocytes	243.657	-1.72164	0.378318	5.49667e-07	3.01332e-06
ENSMUSG00000079508	Apoo	stromal_adipocytes	243.657	-2.90552	0.373259	5.29688e-16	6.39244e-15
ENSMUSG00000079508	Apoo	luminal-progenitors_endothelial	243.657	1.14614	0.357229	0.000165225	0.000893475
ENSMUSG00000025151	Maged1	basal_adipocytes	3797.49	-1.10676	0.207057	3.91576e-08	2.27631e-07
ENSMUSG00000025151	Maged1	endothelial_adipocytes	3797.49	-1.29988	0.207418	1.34438e-10	1.03483e-09
ENSMUSG00000025151	Maged1	luminal-differentiated_adipocytes	3797.49	-2.157	0.208824	6.81015e-26	1.76368e-24
ENSMUSG00000025151	Maged1	luminal-progenitors_adipocytes	3797.49	-1.38228	0.209507	7.31946e-12	7.2176e-11
ENSMUSG00000025151	Maged1	stromal_luminal-differentiated	3797.49	1.46557	0.196075	4.43914e-15	3.26229e-13
ENSMUSG00000071723	Gspt2	endothelial_adipocytes	93.0845	-1.6884	0.553986	0.000462226	0.00144203
ENSMUSG00000071723	Gspt2	stromal_basal	93.0845	1.59187	0.559177	0.000189826	0.00134475
ENSMUSG00000071723	Gspt2	luminal-differentiated_endothelial	93.0845	1.62019	0.53325	0.000192547	0.000935451
ENSMUSG00000071723	Gspt2	luminal-progenitors_endothelial	93.0845	1.61758	0.531711	0.000226167	0.00117669
ENSMUSG00000071723	Gspt2	stromal_endothelial	93.0845	2.89545	0.491136	1.28123e-09	1.9646e-08
ENSMUSG00000073062	Zxdb	basal_adipocytes	383.183	2.50477	0.407416	1.09977e-10	8.75608e-10
ENSMUSG00000073062	Zxdb	endothelial_adipocytes	383.183	2.49199	0.41073	1.25873e-10	9.74587e-10
ENSMUSG00000073062	Zxdb	luminal-differentiated_adipocytes	383.183	1.70925	0.40252	4.64094e-06	2.11359e-05
ENSMUSG00000073062	Zxdb	stromal_adipocytes	383.183	2.17385	0.411001	1.04716e-08	6.38653e-08
ENSMUSG00000073062	Zxdb	luminal-progenitors_basal	383.183	-1.4095	0.384674	1.85075e-05	0.000215407
ENSMUSG00000073062	Zxdb	luminal-progenitors_endothelial	383.183	-1.42121	0.384723	2.04636e-05	0.000140145
ENSMUSG00000073062	Zxdb	stromal_luminal-progenitors	383.183	1.01257	0.390976	0.000506601	0.00473098
ENSMUSG00000109459	Gm39526	luminal-progenitors_adipocytes	6.57573	2.00345	1.37447	0.0197329	0.0451619
ENSMUSG00000109459	Gm39526	stromal_adipocytes	6.57573	2.18195	1.35801	0.0130699	0.0309099
ENSMUSG00000071722	Spin4	basal_adipocytes	76.9421	3.28909	0.640855	4.43048e-08	2.56042e-07
ENSMUSG00000071722	Spin4	endothelial_adipocytes	76.9421	3.39301	0.645664	2.01582e-08	1.19126e-07
ENSMUSG00000071722	Spin4	luminal-progenitors_adipocytes	76.9421	2.80432	0.665989	2.39741e-06	1.18693e-05
ENSMUSG00000071722	Spin4	stromal_adipocytes	76.9421	3.5189	0.653743	4.99586e-09	3.16356e-08
ENSMUSG00000071722	Spin4	luminal-differentiated_basal	76.9421	-3.92329	0.551615	1.33592e-13	4.34667e-12
ENSMUSG00000071722	Spin4	luminal-differentiated_endothelial	76.9421	-4.07796	0.55401	4.01017e-14	8.47462e-13
ENSMUSG00000071722	Spin4	luminal-progenitors_luminal-differentiated	76.9421	3.35126	0.56078	6.82845e-11	3.23732e-09
ENSMUSG00000071722	Spin4	stromal_luminal-differentiated	76.9421	4.22341	0.554342	4.83389e-15	3.5201e-13
ENSMUSG00000025656	Arhgef9	luminal-differentiated_adipocytes	243.375	-4.08216	0.457567	2.06207e-20	3.55423e-19
ENSMUSG00000025656	Arhgef9	luminal-progenitors_adipocytes	243.375	-1.14022	0.442368	0.00299833	0.00847697
ENSMUSG00000025656	Arhgef9	stromal_adipocytes	243.375	-1.75882	0.450784	1.53937e-05	6.29621e-05
ENSMUSG00000025656	Arhgef9	luminal-differentiated_basal	243.375	-3.55139	0.415967	2.56302e-18	1.70546e-16
ENSMUSG00000025656	Arhgef9	stromal_basal	243.375	-1.14485	0.466355	0.000715582	0.00423446
ENSMUSG00000025656	Arhgef9	luminal-differentiated_endothelial	243.375	-3.47577	0.419462	2.74906e-17	9.14437e-16
ENSMUSG00000025656	Arhgef9	stromal_endothelial	243.375	-1.02577	0.446482	0.00188228	0.00814258
ENSMUSG00000025656	Arhgef9	luminal-progenitors_luminal-differentiated	243.375	2.70611	0.415912	1.18595e-11	6.51554e-10
ENSMUSG00000025656	Arhgef9	stromal_luminal-differentiated	243.375	2.13831	0.447564	7.13506e-08	1.4168e-06
ENSMUSG00000050332	Amer1	luminal-differentiated_basal	503.683	-1.06875	0.211568	2.6401e-08	3.22128e-07
ENSMUSG00000050332	Amer1	luminal-differentiated_endothelial	503.683	-1.00073	0.206042	1.76415e-07	1.4957e-06
ENSMUSG00000035062	Zc4h2	basal_adipocytes	78.917	2.38985	0.486135	1.12429e-07	6.17816e-07
ENSMUSG00000035062	Zc4h2	endothelial_adipocytes	78.917	2.25358	0.490638	4.47336e-07	2.21776e-06
ENSMUSG00000035062	Zc4h2	luminal-progenitors_adipocytes	78.917	1.60923	0.494358	0.000150583	0.000557158
ENSMUSG00000035062	Zc4h2	stromal_adipocytes	78.917	1.27953	0.464987	0.00214049	0.00606071
ENSMUSG00000035062	Zc4h2	luminal-differentiated_basal	78.917	-1.32876	0.441639	0.000201454	0.00108425
ENSMUSG00000035062	Zc4h2	luminal-differentiated_endothelial	78.917	-1.17094	0.4195	0.000647896	0.00278199
ENSMUSG00000035045	Zc3h12b	basal_adipocytes	68.5818	5.34406	1.16093	5.45353e-08	3.1155e-07
ENSMUSG00000035045	Zc3h12b	endothelial_adipocytes	68.5818	3.16612	1.13615	0.00045411	0.00141971
ENSMUSG00000035045	Zc3h12b	luminal-differentiated_adipocytes	68.5818	2.44025	1.12911	0.00265875	0.00749901
ENSMUSG00000035045	Zc3h12b	luminal-progenitors_adipocytes	68.5818	5.6267	1.16668	1.90842e-08	1.25788e-07
ENSMUSG00000035045	Zc3h12b	stromal_adipocytes	68.5818	5.61305	1.17678	2.49563e-08	1.45844e-07
ENSMUSG00000035045	Zc3h12b	luminal-differentiated_basal	68.5818	-2.24823	0.830028	0.00069073	0.00321776
ENSMUSG00000035045	Zc3h12b	luminal-progenitors_endothelial	68.5818	1.82083	0.819646	0.00253228	0.00958721
ENSMUSG00000035045	Zc3h12b	stromal_endothelial	68.5818	1.75274	0.906648	0.00316488	0.0128511
ENSMUSG00000035045	Zc3h12b	luminal-progenitors_luminal-differentiated	68.5818	2.2669	0.808962	0.000257984	0.00208957
ENSMUSG00000035045	Zc3h12b	stromal_luminal-differentiated	68.5818	2.28092	0.930883	0.000333286	0.00280238
ENSMUSG00000031207	Msn	basal_adipocytes	10981.2	2.04938	0.349608	5.60171e-10	4.10637e-09
ENSMUSG00000031207	Msn	endothelial_adipocytes	10981.2	2.20822	0.349805	2.62299e-11	2.19995e-10
ENSMUSG00000031207	Msn	luminal-differentiated_adipocytes	10981.2	2.36841	0.345587	7.06659e-13	6.78398e-12
ENSMUSG00000031207	Msn	luminal-progenitors_adipocytes	10981.2	1.23998	0.343336	7.46909e-05	0.000291717
ENSMUSG00000031207	Msn	stromal_adipocytes	10981.2	1.39771	0.339965	1.19341e-05	4.97636e-05
ENSMUSG00000078122	F630028O10Rik	basal_adipocytes	64.5677	15.0803	1.43061	1.43454e-26	4.72273e-25
ENSMUSG00000078122	F630028O10Rik	endothelial_adipocytes	64.5677	11.9152	1.45939	7.37584e-17	1.07576e-15
ENSMUSG00000078122	F630028O10Rik	luminal-differentiated_adipocytes	64.5677	18.994	1.43468	8.49166e-41	6.8611e-39
ENSMUSG00000078122	F630028O10Rik	luminal-progenitors_adipocytes	64.5677	18.0979	1.43319	2.39441e-37	1.65471e-35
ENSMUSG00000078122	F630028O10Rik	stromal_adipocytes	64.5677	16.8977	1.43508	1.50519e-32	5.76071e-31
ENSMUSG00000078122	F630028O10Rik	luminal-differentiated_basal	64.5677	3.08289	1.10534	0.000403699	0.00201016
ENSMUSG00000078122	F630028O10Rik	luminal-progenitors_basal	64.5677	1.74237	1.07771	0.00601144	0.0254533
ENSMUSG00000078122	F630028O10Rik	luminal-differentiated_endothelial	64.5677	6.4209	1.14701	2.0988e-10	2.67047e-09
ENSMUSG00000078122	F630028O10Rik	luminal-progenitors_endothelial	64.5677	5.49291	1.24127	2.44441e-08	3.46836e-07
ENSMUSG00000078122	F630028O10Rik	stromal_endothelial	64.5677	4.29774	1.10011	9.31747e-06	6.91124e-05
ENSMUSG00000045802	Hsf3	endothelial_adipocytes	4.98498	3.34947	1.95419	0.00525353	0.0132187
ENSMUSG00000045802	Hsf3	luminal-differentiated_adipocytes	4.98498	2.96084	2.02507	0.0073547	0.0186751
ENSMUSG00000045802	Hsf3	luminal-progenitors_basal	4.98498	-5.12483	2.60784	0.000108739	0.000949986
ENSMUSG00000045802	Hsf3	luminal-progenitors_endothelial	4.98498	-8.71836	2.03445	1.22512e-07	1.44135e-06
ENSMUSG00000045802	Hsf3	luminal-progenitors_luminal-differentiated	4.98498	-8.73345	1.93806	2.55577e-07	5.05758e-06
ENSMUSG00000045802	Hsf3	stromal_luminal-progenitors	4.98498	4.21544	2.73188	0.000445512	0.00428696
ENSMUSG00000031209	Heph	luminal-differentiated_adipocytes	599.981	-2.42913	0.409914	2.8215e-10	2.09896e-09
ENSMUSG00000031209	Heph	luminal-progenitors_adipocytes	599.981	-1.7602	0.4191	2.69419e-06	1.31979e-05
ENSMUSG00000031209	Heph	stromal_adipocytes	599.981	-1.35288	0.397981	0.000219527	0.000746413
ENSMUSG00000031209	Heph	luminal-differentiated_basal	599.981	-2.47025	0.371189	1.17261e-11	2.68641e-10
ENSMUSG00000031209	Heph	luminal-progenitors_basal	599.981	-1.75357	0.383248	4.75834e-07	9.58617e-06
ENSMUSG00000031209	Heph	stromal_basal	599.981	-1.30023	0.419068	7.57962e-05	0.000596618
ENSMUSG00000031209	Heph	luminal-differentiated_endothelial	599.981	-2.68859	0.379764	1.82396e-13	3.53115e-12
ENSMUSG00000031209	Heph	luminal-progenitors_endothelial	599.981	-2.00622	0.379576	1.9751e-08	2.85257e-07
ENSMUSG00000031209	Heph	stromal_endothelial	599.981	-1.56354	0.406944	5.69953e-06	4.41155e-05
ENSMUSG00000082035	Rpl17-ps8	luminal-progenitors_adipocytes	188.867	5.61408	1.24747	9.49052e-08	5.72995e-07
ENSMUSG00000082035	Rpl17-ps8	luminal-progenitors_basal	188.867	3.78675	1.16264	3.69622e-06	5.5214e-05
ENSMUSG00000082035	Rpl17-ps8	luminal-progenitors_endothelial	188.867	5.10058	1.12216	2.27031e-08	3.2415e-07
ENSMUSG00000082035	Rpl17-ps8	luminal-progenitors_luminal-differentiated	188.867	3.89955	1.15135	3.72453e-06	5.32403e-05
ENSMUSG00000082035	Rpl17-ps8	stromal_luminal-progenitors	188.867	-3.17415	1.18685	4.96599e-05	0.000715548
ENSMUSG00000031210	Gpr165	basal_adipocytes	28.7387	16.777	1.69599	7.95957e-24	2.15051e-22
ENSMUSG00000031210	Gpr165	endothelial_adipocytes	28.7387	19.2264	1.67743	3.22665e-31	1.46903e-29
ENSMUSG00000031210	Gpr165	luminal-differentiated_adipocytes	28.7387	17.3547	1.70896	6.79629e-25	1.6422e-23
ENSMUSG00000031210	Gpr165	luminal-progenitors_adipocytes	28.7387	19.9169	1.68749	3.84732e-33	2.05786e-31
ENSMUSG00000031210	Gpr165	stromal_adipocytes	28.7387	21.2511	1.68751	2.93676e-37	1.46782e-35
ENSMUSG00000031210	Gpr165	stromal_basal	28.7387	3.00685	1.52566	0.00171559	0.00890245
ENSMUSG00000031210	Gpr165	stromal_luminal-differentiated	28.7387	2.12501	1.65646	0.00544594	0.0295132
ENSMUSG00000034457	Eda2r	basal_adipocytes	69.415	2.24977	1.01619	0.00386668	0.0100322
ENSMUSG00000034457	Eda2r	endothelial_adipocytes	69.415	2.75545	1.03273	0.000767182	0.00229962
ENSMUSG00000034457	Eda2r	luminal-progenitors_adipocytes	69.415	2.57967	1.06127	0.00122996	0.00379565
ENSMUSG00000034457	Eda2r	stromal_adipocytes	69.415	3.16488	1.04563	0.000131104	0.000462304
ENSMUSG00000034457	Eda2r	luminal-differentiated_basal	69.415	-1.65973	0.873988	0.0058442	0.0206781
ENSMUSG00000034457	Eda2r	luminal-differentiated_endothelial	69.415	-2.18839	0.870862	0.000780339	0.00328029
ENSMUSG00000034457	Eda2r	luminal-progenitors_luminal-differentiated	69.415	1.86923	0.852961	0.00143027	0.00871143
ENSMUSG00000034457	Eda2r	stromal_luminal-differentiated	69.415	2.66995	0.888107	7.98397e-05	0.000810209
ENSMUSG00000046532	Ar	basal_adipocytes	2176.17	-1.024	0.374139	0.00298687	0.00794833
ENSMUSG00000046532	Ar	endothelial_adipocytes	2176.17	-1.57556	0.384985	9.57852e-06	3.94495e-05
ENSMUSG00000046532	Ar	luminal-differentiated_adipocytes	2176.17	-2.40195	0.387067	5.11654e-11	4.10686e-10
ENSMUSG00000046532	Ar	stromal_adipocytes	2176.17	1.46555	0.379753	3.05279e-05	0.000119461
ENSMUSG00000046532	Ar	luminal-differentiated_basal	2176.17	-1.2483	0.389497	9.82615e-05	0.000570599
ENSMUSG00000046532	Ar	stromal_basal	2176.17	2.67642	0.351565	1.17119e-14	6.79829e-13
ENSMUSG00000046532	Ar	luminal-progenitors_endothelial	2176.17	1.63775	0.369256	8.98424e-07	8.49791e-06
ENSMUSG00000046532	Ar	stromal_endothelial	2176.17	3.23622	0.351745	1.50479e-20	1.09736e-18
ENSMUSG00000046532	Ar	luminal-progenitors_luminal-differentiated	2176.17	2.4534	0.349263	5.00207e-13	3.5606e-11
ENSMUSG00000046532	Ar	stromal_luminal-differentiated	2176.17	4.05028	0.352958	4.17349e-31	3.03918e-28
ENSMUSG00000046532	Ar	stromal_luminal-progenitors	2176.17	1.36578	0.387565	1.18455e-05	0.000212553
ENSMUSG00000083603	Gm14810	basal_adipocytes	2.38564	-3.38159	2.16914	0.00632275	0.0156529
ENSMUSG00000083603	Gm14810	luminal-differentiated_adipocytes	2.38564	-2.39846	1.99093	0.0195112	0.0446395
ENSMUSG00000083603	Gm14810	luminal-progenitors_adipocytes	2.38564	-3.46664	2.31448	0.00570185	0.0150406
ENSMUSG00000083603	Gm14810	stromal_adipocytes	2.38564	-2.48416	2.02038	0.0195868	0.0441989
ENSMUSG00000031214	Ophn1	stromal_adipocytes	1073.47	-1.09061	0.24769	5.35228e-06	2.35062e-05
ENSMUSG00000031216	Stard8	basal_adipocytes	679.838	3.21304	0.614029	2.6631e-08	1.58149e-07
ENSMUSG00000031216	Stard8	endothelial_adipocytes	679.838	3.81668	0.610949	6.77067e-11	5.41438e-10
ENSMUSG00000031216	Stard8	luminal-differentiated_adipocytes	679.838	1.77978	0.613654	0.000699697	0.00222653
ENSMUSG00000031216	Stard8	luminal-progenitors_adipocytes	679.838	2.68819	0.637854	2.27197e-06	1.1304e-05
ENSMUSG00000031216	Stard8	stromal_basal	679.838	-2.90691	0.555632	5.18708e-08	8.94195e-07
ENSMUSG00000031216	Stard8	luminal-differentiated_endothelial	679.838	-1.6366	0.609962	0.000586434	0.00254409
ENSMUSG00000031216	Stard8	stromal_endothelial	679.838	-3.507	0.553895	8.05175e-11	1.51528e-09
ENSMUSG00000031216	Stard8	stromal_luminal-differentiated	679.838	-1.23635	0.650437	0.00216949	0.0137089
ENSMUSG00000031216	Stard8	stromal_luminal-progenitors	679.838	-2.21334	0.582106	5.87574e-06	0.000117449
ENSMUSG00000031217	Efnb1	basal_adipocytes	1221.35	3.05399	0.320089	3.3155e-22	7.89217e-21
ENSMUSG00000031217	Efnb1	endothelial_adipocytes	1221.35	3.528	0.319862	6.37488e-29	2.47555e-27
ENSMUSG00000031217	Efnb1	luminal-differentiated_basal	1221.35	-3.63227	0.292709	4.10538e-36	3.12084e-33
ENSMUSG00000031217	Efnb1	luminal-progenitors_basal	1221.35	-2.73783	0.290567	6.68752e-22	3.4215e-19
ENSMUSG00000031217	Efnb1	stromal_basal	1221.35	-2.52515	0.292514	2.70572e-18	2.59048e-16
ENSMUSG00000031217	Efnb1	luminal-differentiated_endothelial	1221.35	-4.11964	0.293099	1.85636e-45	2.26414e-42
ENSMUSG00000031217	Efnb1	luminal-progenitors_endothelial	1221.35	-3.23356	0.292748	3.18319e-29	1.90127e-26
ENSMUSG00000031217	Efnb1	stromal_endothelial	1221.35	-2.99789	0.292324	5.2231e-25	6.75395e-23
ENSMUSG00000073051	Gm14812	basal_adipocytes	8.04061	12.9768	2.56321	5.45247e-08	3.1155e-07
ENSMUSG00000073051	Gm14812	endothelial_adipocytes	8.04061	13.5895	2.55217	1.26965e-08	7.70638e-08
ENSMUSG00000073051	Gm14812	luminal-differentiated_adipocytes	8.04061	15.4999	2.49297	1.33188e-10	1.02566e-09
ENSMUSG00000073051	Gm14812	luminal-progenitors_adipocytes	8.04061	17.8989	2.47249	7.06369e-14	8.53153e-13
ENSMUSG00000073051	Gm14812	stromal_adipocytes	8.04061	18.6941	2.48269	1.02254e-14	1.11094e-13
ENSMUSG00000073051	Gm14812	stromal_basal	8.04061	2.13319	2.07741	0.013391	0.0493707
ENSMUSG00000085053	Gm14809	basal_adipocytes	3.84759	10.099	3.9346	0.000113555	0.000397551
ENSMUSG00000085053	Gm14809	luminal-progenitors_adipocytes	3.84759	14.409	3.17438	6.38501e-07	3.46323e-06
ENSMUSG00000085053	Gm14809	stromal_adipocytes	3.84759	17.7542	3.07847	1.7208e-09	1.15161e-08
ENSMUSG00000085053	Gm14809	luminal-differentiated_basal	3.84759	-14.2021	3.26849	1.60571e-07	1.6728e-06
ENSMUSG00000085053	Gm14809	luminal-differentiated_endothelial	3.84759	-3.94743	3.13553	0.00353017	0.0124646
ENSMUSG00000085053	Gm14809	luminal-progenitors_endothelial	3.84759	6.87266	3.99819	0.000338098	0.00167652
ENSMUSG00000085053	Gm14809	stromal_endothelial	3.84759	11.8011	3.37484	2.34704e-06	1.96784e-05
ENSMUSG00000085053	Gm14809	luminal-progenitors_luminal-differentiated	3.84759	17.1196	2.78339	9.14233e-11	4.21233e-09
ENSMUSG00000085053	Gm14809	stromal_luminal-differentiated	3.84759	20.4674	2.80128	2.35678e-14	1.52657e-12
ENSMUSG00000071719	Tmem28	luminal-progenitors_adipocytes	96.9914	3.10477	1.30003	0.00107346	0.00335289
ENSMUSG00000071719	Tmem28	stromal_adipocytes	96.9914	5.59982	1.33379	3.64308e-07	1.85598e-06
ENSMUSG00000071719	Tmem28	luminal-progenitors_basal	96.9914	3.14105	1.12423	5.56817e-05	0.000543279
ENSMUSG00000071719	Tmem28	stromal_basal	96.9914	5.77086	1.09532	9.42509e-10	2.26721e-08
ENSMUSG00000071719	Tmem28	luminal-progenitors_endothelial	96.9914	2.22284	1.09854	0.00313807	0.0115445
ENSMUSG00000071719	Tmem28	stromal_endothelial	96.9914	4.73861	1.03431	4.04952e-07	3.94663e-06
ENSMUSG00000071719	Tmem28	luminal-progenitors_luminal-differentiated	96.9914	1.78546	1.11208	0.00508831	0.0247003
ENSMUSG00000071719	Tmem28	stromal_luminal-differentiated	96.9914	4.58471	1.05117	9.19483e-07	1.46332e-05
ENSMUSG00000059327	Eda	stromal_adipocytes	141.503	1.33842	0.521491	0.00336038	0.00914909
ENSMUSG00000059327	Eda	stromal_basal	141.503	1.9255	0.533818	2.01186e-05	0.000183619
ENSMUSG00000059327	Eda	luminal-progenitors_endothelial	141.503	1.32588	0.524745	0.00134608	0.00557685
ENSMUSG00000059327	Eda	stromal_endothelial	141.503	2.5127	0.497297	8.89296e-08	9.87556e-07
ENSMUSG00000059327	Eda	stromal_luminal-differentiated	141.503	2.02563	0.53797	5.28538e-06	7.02894e-05
ENSMUSG00000080813	Gm14828	stromal_luminal-progenitors	3.01162	2.00803	1.90411	0.00419383	0.0254367
ENSMUSG00000031220	Awat2	luminal-differentiated_basal	11.3291	1.52583	0.947453	0.0126402	0.0395821
ENSMUSG00000031221	Igbp1	luminal-differentiated_endothelial	1526.5	1.02228	0.183159	3.4381e-09	3.73769e-08
ENSMUSG00000044359	P2ry4	basal_adipocytes	3.08672	15.0587	2.59632	1.27265e-09	8.91096e-09
ENSMUSG00000044359	P2ry4	endothelial_adipocytes	3.08672	14.3897	2.63703	7.57326e-09	4.7212e-08
ENSMUSG00000044359	P2ry4	luminal-differentiated_adipocytes	3.08672	2.96332	2.72425	0.0152803	0.0358993
ENSMUSG00000044359	P2ry4	stromal_adipocytes	3.08672	15.7003	2.62115	5.99691e-10	4.21169e-09
ENSMUSG00000044359	P2ry4	luminal-differentiated_basal	3.08672	-6.29575	3.00413	6.46262e-05	0.000391503
ENSMUSG00000044359	P2ry4	luminal-progenitors_basal	3.08672	-17.7408	2.36147	6.19899e-15	9.51467e-13
ENSMUSG00000044359	P2ry4	luminal-differentiated_endothelial	3.08672	-5.92842	2.81235	0.00023717	0.00112702
ENSMUSG00000044359	P2ry4	luminal-progenitors_endothelial	3.08672	-17.1075	2.3731	7.75262e-14	3.92894e-12
ENSMUSG00000044359	P2ry4	luminal-progenitors_luminal-differentiated	3.08672	-7.30496	3.53579	0.000138348	0.00122656
ENSMUSG00000044359	P2ry4	stromal_luminal-differentiated	3.08672	7.36693	3.03627	3.63801e-05	0.000400298
ENSMUSG00000044359	P2ry4	stromal_luminal-progenitors	3.08672	18.2974	2.39293	2.23303e-15	3.6613e-13
ENSMUSG00000015668	Pdzd11	basal_adipocytes	265.103	-1.09658	0.253703	6.7719e-06	2.89081e-05
ENSMUSG00000015668	Pdzd11	endothelial_adipocytes	265.103	-1.46794	0.256372	2.74979e-09	1.80674e-08
ENSMUSG00000015668	Pdzd11	luminal-differentiated_adipocytes	265.103	-1.02505	0.254342	2.68715e-05	0.000109317
ENSMUSG00000015668	Pdzd11	stromal_adipocytes	265.103	-1.11662	0.253535	5.13019e-06	2.25763e-05
ENSMUSG00000015668	Pdzd11	luminal-progenitors_endothelial	265.103	1.36961	0.243513	1.56372e-09	2.97856e-08
ENSMUSG00000034311	Kif4	basal_adipocytes	126.876	2.88168	0.900781	0.000151773	0.000520417
ENSMUSG00000034311	Kif4	endothelial_adipocytes	126.876	2.65855	0.919129	0.00039472	0.00125135
ENSMUSG00000034311	Kif4	luminal-differentiated_adipocytes	126.876	4.44823	0.919059	2.93491e-08	1.73687e-07
ENSMUSG00000034311	Kif4	luminal-progenitors_adipocytes	126.876	3.99348	0.884836	5.60862e-07	3.06531e-06
ENSMUSG00000034311	Kif4	stromal_adipocytes	126.876	3.2278	0.921168	2.47764e-05	9.84727e-05
ENSMUSG00000034311	Kif4	luminal-differentiated_endothelial	126.876	1.20452	0.770272	0.0175316	0.0498072
ENSMUSG00000019359	Gdpd2	luminal-progenitors_adipocytes	27.76	3.2646	1.56915	0.00201784	0.00592873
ENSMUSG00000000881	Dlg3	endothelial_adipocytes	592.595	-1.18169	0.384624	0.000913766	0.00269584
ENSMUSG00000000881	Dlg3	luminal-progenitors_endothelial	592.595	1.78711	0.371483	1.7415e-07	1.96171e-06
ENSMUSG00000031297	Slc7a3	luminal-differentiated_adipocytes	9.44002	2.61431	1.49912	0.00579909	0.0151147
ENSMUSG00000031297	Slc7a3	stromal_adipocytes	9.44002	3.36131	1.58597	0.00148083	0.0043284
ENSMUSG00000031297	Slc7a3	luminal-differentiated_basal	9.44002	2.22544	1.26534	0.00645266	0.0224323
ENSMUSG00000031297	Slc7a3	stromal_basal	9.44002	2.90045	1.31312	0.00116851	0.0064405
ENSMUSG00000031297	Slc7a3	luminal-differentiated_endothelial	9.44002	2.58825	1.34099	0.00317858	0.0113873
ENSMUSG00000031297	Slc7a3	stromal_endothelial	9.44002	3.35348	1.28507	0.000521076	0.00261225
ENSMUSG00000031297	Slc7a3	luminal-progenitors_luminal-differentiated	9.44002	-3.65192	1.56268	0.000116213	0.00105741
ENSMUSG00000031297	Slc7a3	stromal_luminal-progenitors	9.44002	4.70574	1.71513	1.50324e-05	0.000259722
ENSMUSG00000031304	Il2rg	basal_adipocytes	554.997	4.27033	0.707361	1.29298e-10	1.02056e-09
ENSMUSG00000031304	Il2rg	endothelial_adipocytes	554.997	4.5821	0.705589	7.86003e-12	7.02447e-11
ENSMUSG00000031304	Il2rg	luminal-differentiated_adipocytes	554.997	4.0033	0.728023	1.33924e-09	9.25827e-09
ENSMUSG00000031304	Il2rg	luminal-progenitors_adipocytes	554.997	4.57694	0.712341	8.82573e-12	8.6283e-11
ENSMUSG00000031304	Il2rg	stromal_adipocytes	554.997	5.46978	0.731181	1.07539e-15	1.26459e-14
ENSMUSG00000079487	Med12	basal_adipocytes	2062.86	1.05218	0.209419	2.3902e-07	1.25838e-06
ENSMUSG00000079487	Med12	endothelial_adipocytes	2062.86	1.284	0.209987	3.63176e-10	2.66004e-09
ENSMUSG00000079487	Med12	luminal-differentiated_adipocytes	2062.86	1.15551	0.210246	1.60398e-08	9.77694e-08
ENSMUSG00000079487	Med12	stromal_adipocytes	2062.86	1.50438	0.210615	2.29472e-13	2.21752e-12
ENSMUSG00000096056	Gm21986	basal_adipocytes	27.0135	2.15561	1.07001	0.00690316	0.0169635
ENSMUSG00000031302	Nlgn3	basal_adipocytes	49.7792	3.89103	1.48949	0.000411452	0.00130936
ENSMUSG00000031302	Nlgn3	endothelial_adipocytes	49.7792	2.79207	1.45552	0.00549051	0.0137462
ENSMUSG00000031302	Nlgn3	luminal-progenitors_adipocytes	49.7792	4.07521	1.54024	0.000296353	0.001036
ENSMUSG00000031302	Nlgn3	stromal_adipocytes	49.7792	3.80992	1.57202	0.000497916	0.00159172
ENSMUSG00000031302	Nlgn3	luminal-differentiated_basal	49.7792	-3.01819	1.19752	0.000778019	0.00357986
ENSMUSG00000031302	Nlgn3	luminal-differentiated_endothelial	49.7792	-1.81284	1.26482	0.0148634	0.0433052
ENSMUSG00000031302	Nlgn3	luminal-progenitors_luminal-differentiated	49.7792	2.74843	1.27309	0.000532725	0.00386718
ENSMUSG00000031302	Nlgn3	stromal_luminal-differentiated	49.7792	2.81685	1.43455	0.000976054	0.00703104
ENSMUSG00000047797	Gjb1	luminal-differentiated_adipocytes	73.5649	2.01933	1.02894	0.0068529	0.0175611
ENSMUSG00000047797	Gjb1	luminal-progenitors_adipocytes	73.5649	2.26681	1.10373	0.00398563	0.0109184
ENSMUSG00000081674	Gm6184	luminal-progenitors_adipocytes	2.10079	-17.7847	2.80166	3.33451e-11	3.04513e-10
ENSMUSG00000081674	Gm6184	luminal-progenitors_basal	2.10079	-16.7615	2.5259	4.2435e-12	3.74863e-10
ENSMUSG00000081674	Gm6184	luminal-progenitors_endothelial	2.10079	-15.004	2.58136	1.05061e-09	2.08429e-08
ENSMUSG00000081674	Gm6184	luminal-progenitors_luminal-differentiated	2.10079	-16.2793	2.54639	2.45106e-11	1.28563e-09
ENSMUSG00000081674	Gm6184	stromal_luminal-progenitors	2.10079	17.7971	2.55858	4.23867e-13	4.60308e-11
ENSMUSG00000050232	Cxcr3	luminal-differentiated_adipocytes	28.1972	4.6383	1.98425	0.000294982	0.00100886
ENSMUSG00000050232	Cxcr3	luminal-progenitors_adipocytes	28.1972	4.91553	1.89901	0.000189337	0.000686771
ENSMUSG00000050232	Cxcr3	stromal_adipocytes	28.1972	8.48121	1.86789	1.04137e-07	5.67587e-07
ENSMUSG00000050232	Cxcr3	luminal-differentiated_basal	28.1972	1.99178	1.39695	0.0146295	0.0448704
ENSMUSG00000050232	Cxcr3	luminal-progenitors_basal	28.1972	1.66756	1.26454	0.00985832	0.0378756
ENSMUSG00000050232	Cxcr3	stromal_basal	28.1972	4.99292	1.37565	5.94719e-06	6.25183e-05
ENSMUSG00000050232	Cxcr3	luminal-differentiated_endothelial	28.1972	3.52742	1.50815	0.000848177	0.0035399
ENSMUSG00000050232	Cxcr3	luminal-progenitors_endothelial	28.1972	3.3915	1.47425	0.000515825	0.00242913
ENSMUSG00000050232	Cxcr3	stromal_endothelial	28.1972	6.56969	1.4948	7.33828e-08	8.27734e-07
ENSMUSG00000084284	Tpt1-ps6	basal_adipocytes	15.9659	-1.04712	0.469992	0.0119617	0.0277437
ENSMUSG00000079481	Nhsl2	basal_adipocytes	1371.16	2.88709	0.447333	1.94058e-11	1.69697e-10
ENSMUSG00000079481	Nhsl2	endothelial_adipocytes	1371.16	2.74164	0.453808	1.67394e-10	1.27327e-09
ENSMUSG00000079481	Nhsl2	luminal-progenitors_adipocytes	1371.16	1.68647	0.462067	3.02866e-05	0.000126438
ENSMUSG00000079481	Nhsl2	stromal_adipocytes	1371.16	1.22497	0.433868	0.00187479	0.0053671
ENSMUSG00000079481	Nhsl2	luminal-differentiated_basal	1371.16	-2.50483	0.406402	2.78004e-10	5.04996e-09
ENSMUSG00000079481	Nhsl2	stromal_basal	1371.16	-1.41883	0.46564	9.14238e-05	0.000702817
ENSMUSG00000079481	Nhsl2	luminal-differentiated_endothelial	1371.16	-2.34927	0.42257	2.50574e-09	2.77593e-08
ENSMUSG00000079481	Nhsl2	stromal_endothelial	1371.16	-1.24387	0.453544	0.000367147	0.00190984
ENSMUSG00000079481	Nhsl2	luminal-progenitors_luminal-differentiated	1371.16	1.24295	0.461231	0.000380552	0.00291028
ENSMUSG00000049191	Rtl5	basal_adipocytes	173.751	3.8396	0.497301	1.85021e-15	2.45541e-14
ENSMUSG00000049191	Rtl5	endothelial_adipocytes	173.751	3.70107	0.498307	2.11692e-14	2.43937e-13
ENSMUSG00000049191	Rtl5	luminal-differentiated_adipocytes	173.751	3.94304	0.506344	3.075e-16	3.89708e-15
ENSMUSG00000049191	Rtl5	luminal-progenitors_adipocytes	173.751	4.17981	0.499445	7.49534e-18	1.31396e-16
ENSMUSG00000049191	Rtl5	stromal_adipocytes	173.751	2.76457	0.515369	5.44423e-09	3.43417e-08
ENSMUSG00000049191	Rtl5	stromal_luminal-progenitors	173.751	-1.09047	0.441781	0.000631675	0.00567151
ENSMUSG00000079480	Pin4	luminal-progenitors_basal	163.343	1.03758	0.451	0.00265306	0.0131193
ENSMUSG00000079480	Pin4	luminal-progenitors_endothelial	163.343	1.31292	0.458544	0.000460398	0.00220117
ENSMUSG00000079480	Pin4	luminal-progenitors_luminal-differentiated	163.343	1.27194	0.484409	0.000477311	0.003519
ENSMUSG00000051220	Ercc6l	basal_adipocytes	76.2038	3.27028	0.754875	1.90099e-06	8.84632e-06
ENSMUSG00000051220	Ercc6l	endothelial_adipocytes	76.2038	3.32509	0.763581	1.49356e-06	6.89754e-06
ENSMUSG00000051220	Ercc6l	luminal-differentiated_adipocytes	76.2038	4.73969	0.777208	2.13603e-11	1.79143e-10
ENSMUSG00000051220	Ercc6l	luminal-progenitors_adipocytes	76.2038	3.97566	0.751906	1.38727e-08	9.29517e-08
ENSMUSG00000051220	Ercc6l	stromal_adipocytes	76.2038	4.09952	0.766523	4.71557e-09	2.9955e-08
ENSMUSG00000051220	Ercc6l	luminal-differentiated_basal	76.2038	1.12738	0.594986	0.00690915	0.0238019
ENSMUSG00000051220	Ercc6l	luminal-differentiated_endothelial	76.2038	1.07659	0.559174	0.00853737	0.0268172
ENSMUSG00000031320	Rps4x	luminal-differentiated_adipocytes	10007.7	2.27202	0.170568	1.97943e-41	1.68436e-39
ENSMUSG00000031320	Rps4x	luminal-progenitors_adipocytes	10007.7	1.77956	0.171744	3.10074e-26	1.08639e-24
ENSMUSG00000031320	Rps4x	stromal_adipocytes	10007.7	2.04922	0.171071	4.02126e-34	1.69815e-32
ENSMUSG00000031320	Rps4x	luminal-differentiated_basal	10007.7	1.45226	0.159483	9.50945e-21	9.0705e-19
ENSMUSG00000031320	Rps4x	stromal_basal	10007.7	1.21054	0.162129	2.21175e-15	1.43263e-13
ENSMUSG00000031320	Rps4x	luminal-differentiated_endothelial	10007.7	1.67684	0.158259	3.23525e-27	3.57217e-25
ENSMUSG00000031320	Rps4x	luminal-progenitors_endothelial	10007.7	1.17689	0.159767	1.60172e-14	9.21578e-13
ENSMUSG00000031320	Rps4x	stromal_endothelial	10007.7	1.45106	0.160542	5.81184e-21	4.5138e-19
ENSMUSG00000051159	Cited1	luminal-differentiated_adipocytes	766.669	8.94897	1.24334	5.32805e-14	5.60902e-13
ENSMUSG00000051159	Cited1	luminal-progenitors_adipocytes	766.669	5.00023	1.27231	2.22603e-06	1.10908e-05
ENSMUSG00000051159	Cited1	stromal_adipocytes	766.669	2.40183	1.24402	0.00510741	0.0133281
ENSMUSG00000051159	Cited1	luminal-differentiated_basal	766.669	6.68057	0.956771	1.94931e-15	8.63965e-14
ENSMUSG00000051159	Cited1	luminal-progenitors_basal	766.669	2.97994	0.914492	2.36902e-05	0.00026337
ENSMUSG00000051159	Cited1	luminal-differentiated_endothelial	766.669	7.0332	0.945467	2.85428e-16	8.25498e-15
ENSMUSG00000051159	Cited1	luminal-progenitors_endothelial	766.669	3.46147	0.911095	7.65964e-06	5.84042e-05
ENSMUSG00000051159	Cited1	luminal-progenitors_luminal-differentiated	766.669	-2.60605	0.9156	0.000160287	0.00139044
ENSMUSG00000051159	Cited1	stromal_luminal-differentiated	766.669	-5.24299	0.897303	2.83438e-10	8.75488e-09
ENSMUSG00000085568	Gm14858	luminal-differentiated_endothelial	6.51622	3.02359	2.21156	0.00697723	0.0224818
ENSMUSG00000085568	Gm14858	stromal_luminal-differentiated	6.51622	-2.50741	2.36874	0.0054809	0.0296648
ENSMUSG00000067567	Hdac8	luminal-progenitors_adipocytes	143.175	1.16309	0.345893	0.000221468	0.000792207
ENSMUSG00000080774	Gm9143	stromal_basal	2.25101	1.96646	1.47876	0.0108792	0.0417633
ENSMUSG00000080774	Gm9143	stromal_endothelial	2.25101	2.45539	1.51622	0.00587635	0.021994
ENSMUSG00000080774	Gm9143	stromal_luminal-progenitors	2.25101	1.62663	1.41152	0.00628779	0.0348125
ENSMUSG00000048949	Gm6206	luminal-progenitors_adipocytes	140.04	-1.72822	0.958348	0.0110694	0.0269993
ENSMUSG00000082229	Nap1l2	luminal-differentiated_adipocytes	3.9791	2.30219	1.84551	0.0200897	0.0458159
ENSMUSG00000031327	Chic1	basal_adipocytes	115.594	3.01625	0.572549	2.19153e-08	1.31425e-07
ENSMUSG00000031327	Chic1	endothelial_adipocytes	115.594	2.52488	0.590848	1.92048e-06	8.73723e-06
ENSMUSG00000031327	Chic1	luminal-progenitors_adipocytes	115.594	2.02505	0.604805	7.36913e-05	0.000288082
ENSMUSG00000031327	Chic1	stromal_adipocytes	115.594	3.11393	0.58349	6.4851e-09	4.05455e-08
ENSMUSG00000031327	Chic1	luminal-differentiated_basal	115.594	-1.82445	0.512322	4.36857e-05	0.000274593
ENSMUSG00000031327	Chic1	luminal-differentiated_endothelial	115.594	-1.22918	0.511646	0.00193861	0.00734956
ENSMUSG00000031327	Chic1	stromal_luminal-differentiated	115.594	1.86212	0.535228	1.46581e-05	0.000177723
ENSMUSG00000085715	Tsix	basal_adipocytes	56.7663	2.32994	0.864396	0.000927092	0.00274579
ENSMUSG00000085715	Tsix	luminal-progenitors_adipocytes	56.7663	2.82382	0.879465	0.000105918	0.000401792
ENSMUSG00000085715	Tsix	stromal_adipocytes	56.7663	2.41978	0.871736	0.00046807	0.00150367
ENSMUSG00000082746	Rps12-ps1	basal_adipocytes	4.79388	1.86685	1.12644	0.0200917	0.0440277
ENSMUSG00000082746	Rps12-ps1	stromal_adipocytes	4.79388	2.54134	1.1949	0.00277123	0.0076778
ENSMUSG00000097571	Jpx	basal_adipocytes	72.2068	1.64179	0.485075	0.000138319	0.000477653
ENSMUSG00000097571	Jpx	endothelial_adipocytes	72.2068	1.57164	0.478335	0.000236785	0.000779833
ENSMUSG00000097571	Jpx	luminal-differentiated_adipocytes	72.2068	1.87043	0.477644	1.55739e-05	6.54141e-05
ENSMUSG00000097571	Jpx	luminal-progenitors_adipocytes	72.2068	1.44796	0.487988	0.000520977	0.00173378
ENSMUSG00000097571	Jpx	stromal_adipocytes	72.2068	1.34697	0.46717	0.00127933	0.00378599
ENSMUSG00000086370	Ftx	endothelial_adipocytes	245.153	-1.09271	0.383659	0.00214281	0.00587407
ENSMUSG00000103697	Gm38020	stromal_adipocytes	36.7841	1.35465	0.739175	0.020955	0.0469056
ENSMUSG00000033965	Slc16a2	basal_adipocytes	667.938	2.47695	0.4839	4.04813e-08	2.35006e-07
ENSMUSG00000033965	Slc16a2	endothelial_adipocytes	667.938	2.43807	0.488499	5.85364e-08	3.25742e-07
ENSMUSG00000033965	Slc16a2	luminal-progenitors_adipocytes	667.938	2.42945	0.491309	6.55705e-08	4.03989e-07
ENSMUSG00000033965	Slc16a2	stromal_adipocytes	667.938	3.04588	0.482387	2.00003e-11	1.60914e-10
ENSMUSG00000033965	Slc16a2	luminal-differentiated_basal	667.938	-2.36909	0.424682	8.68708e-09	1.1561e-07
ENSMUSG00000033965	Slc16a2	luminal-differentiated_endothelial	667.938	-2.32018	0.441603	1.33309e-08	1.32806e-07
ENSMUSG00000033965	Slc16a2	luminal-progenitors_luminal-differentiated	667.938	2.26927	0.420705	1.52684e-08	4.12046e-07
ENSMUSG00000033965	Slc16a2	stromal_luminal-differentiated	667.938	2.95223	0.431982	1.1911e-12	5.60145e-11
ENSMUSG00000104064	Gm37956	luminal-progenitors_endothelial	5.64125	-2.23009	1.46557	0.00803403	0.0256708
ENSMUSG00000046449	Nexmif	stromal_adipocytes	63.1133	1.8266	0.830057	0.00459346	0.0121261
ENSMUSG00000046449	Nexmif	stromal_basal	63.1133	1.2866	0.836316	0.00854214	0.0343271
ENSMUSG00000046449	Nexmif	stromal_luminal-differentiated	63.1133	2.6885	0.818963	3.62596e-05	0.000399337
ENSMUSG00000083327	Vcp-rs	basal_adipocytes	317.841	-2.96656	0.780914	1.75114e-05	7.00266e-05
ENSMUSG00000083327	Vcp-rs	endothelial_adipocytes	317.841	-3.08367	0.789083	9.50054e-06	3.9154e-05
ENSMUSG00000083327	Vcp-rs	luminal-differentiated_adipocytes	317.841	-2.93789	0.796226	1.26734e-05	5.40288e-05
ENSMUSG00000083327	Vcp-rs	luminal-progenitors_adipocytes	317.841	-3.39144	0.780035	1.45807e-06	7.48457e-06
ENSMUSG00000083327	Vcp-rs	stromal_adipocytes	317.841	-3.71899	0.788325	1.35337e-07	7.26878e-07
ENSMUSG00000033906	Zdhhc15	basal_adipocytes	79.3221	3.38425	0.653212	3.37841e-08	1.97424e-07
ENSMUSG00000033906	Zdhhc15	endothelial_adipocytes	79.3221	3.37391	0.660402	4.27684e-08	2.4268e-07
ENSMUSG00000033906	Zdhhc15	luminal-progenitors_adipocytes	79.3221	2.23048	0.700491	0.000124569	0.000466687
ENSMUSG00000033906	Zdhhc15	stromal_adipocytes	79.3221	3.77062	0.66531	9.67411e-10	6.66705e-09
ENSMUSG00000033906	Zdhhc15	luminal-differentiated_basal	79.3221	-2.89532	0.506365	3.33809e-09	4.77419e-08
ENSMUSG00000033906	Zdhhc15	luminal-differentiated_endothelial	79.3221	-2.89176	0.524887	4.61714e-09	4.93362e-08
ENSMUSG00000033906	Zdhhc15	luminal-progenitors_luminal-differentiated	79.3221	1.69395	0.562348	0.000168679	0.00145145
ENSMUSG00000033906	Zdhhc15	stromal_luminal-differentiated	79.3221	3.31408	0.516559	2.55716e-11	9.42502e-10
ENSMUSG00000033906	Zdhhc15	stromal_luminal-progenitors	79.3221	1.04835	0.541142	0.00322199	0.0206086
ENSMUSG00000031226	Pbdc1	luminal-progenitors_endothelial	649.18	1.04379	0.259884	8.11176e-06	6.15895e-05
ENSMUSG00000031227	Magee1	basal_adipocytes	259.922	1.37869	0.415707	0.000253862	0.000838123
ENSMUSG00000031227	Magee1	endothelial_adipocytes	259.922	1.21731	0.406836	0.00112711	0.00327405
ENSMUSG00000031227	Magee1	stromal_adipocytes	259.922	1.93578	0.421294	5.13414e-07	2.5715e-06
ENSMUSG00000031227	Magee1	luminal-differentiated_basal	259.922	-2.33708	0.37667	2.18475e-10	4.04178e-09
ENSMUSG00000031227	Magee1	luminal-differentiated_endothelial	259.922	-2.14753	0.391166	3.47495e-09	3.77455e-08
ENSMUSG00000031227	Magee1	luminal-progenitors_luminal-differentiated	259.922	1.25811	0.425274	0.000157864	0.0013733
ENSMUSG00000031227	Magee1	stromal_luminal-differentiated	259.922	2.90539	0.382519	4.60628e-15	3.3748e-13
ENSMUSG00000031227	Magee1	stromal_luminal-progenitors	259.922	1.31283	0.416378	4.80665e-05	0.000696991
ENSMUSG00000085791	Rpl30-ps9	stromal_endothelial	3.4988	3.0408	2.53044	0.00726822	0.0264018
ENSMUSG00000063442	Gm7117	luminal-differentiated_adipocytes	20.0343	1.48891	0.633503	0.00502324	0.0132804
ENSMUSG00000063442	Gm7117	luminal-progenitors_adipocytes	20.0343	1.77347	0.679461	0.0011079	0.0034508
ENSMUSG00000063442	Gm7117	luminal-differentiated_endothelial	20.0343	1.57933	0.560524	0.000402352	0.0018137
ENSMUSG00000063442	Gm7117	luminal-progenitors_endothelial	20.0343	1.92752	0.542376	3.97573e-05	0.000252047
ENSMUSG00000031230	Fgf16	basal_adipocytes	16.6762	18.414	1.75971	1.47733e-26	4.85736e-25
ENSMUSG00000031230	Fgf16	endothelial_adipocytes	16.6762	18.3438	1.75791	3.16213e-26	1.01051e-24
ENSMUSG00000031230	Fgf16	luminal-differentiated_adipocytes	16.6762	17.7514	1.79881	1.14668e-23	2.51949e-22
ENSMUSG00000031230	Fgf16	luminal-progenitors_adipocytes	16.6762	21.8398	1.75731	1.09421e-36	7.26172e-35
ENSMUSG00000031230	Fgf16	stromal_adipocytes	16.6762	23.1462	1.75757	1.12255e-40	7.12222e-39
ENSMUSG00000031230	Fgf16	stromal_basal	16.6762	3.11406	1.58609	0.00160576	0.00843264
ENSMUSG00000031230	Fgf16	luminal-progenitors_endothelial	16.6762	1.83984	1.38618	0.017547	0.0495311
ENSMUSG00000031230	Fgf16	stromal_endothelial	16.6762	3.40611	1.5974	0.00135273	0.00609042
ENSMUSG00000031230	Fgf16	luminal-progenitors_luminal-differentiated	16.6762	2.0141	1.53113	0.00532555	0.025619
ENSMUSG00000031230	Fgf16	stromal_luminal-differentiated	16.6762	3.93958	1.72368	0.00032242	0.00272532
ENSMUSG00000031232	Magt1	luminal-differentiated_basal	1030.02	1.15556	0.251892	2.67919e-07	2.66495e-06
ENSMUSG00000031232	Magt1	luminal-differentiated_endothelial	1030.02	1.05109	0.243483	2.19793e-06	1.55987e-05
ENSMUSG00000031231	Cox7b	basal_adipocytes	2038.59	-2.35983	0.340922	5.86239e-13	6.06435e-12
ENSMUSG00000031231	Cox7b	endothelial_adipocytes	2038.59	-2.91517	0.338768	1.08826e-18	1.85588e-17
ENSMUSG00000031231	Cox7b	luminal-differentiated_adipocytes	2038.59	-1.78148	0.336895	2.48248e-08	1.47903e-07
ENSMUSG00000031231	Cox7b	luminal-progenitors_adipocytes	2038.59	-1.07072	0.332373	0.000438375	0.00147989
ENSMUSG00000031231	Cox7b	stromal_adipocytes	2038.59	-2.32717	0.342408	7.69152e-13	7.11452e-12
ENSMUSG00000031231	Cox7b	luminal-progenitors_basal	2038.59	1.10544	0.327683	6.77669e-05	0.000641565
ENSMUSG00000031231	Cox7b	luminal-progenitors_endothelial	2038.59	1.7161	0.320444	9.62933e-09	1.49945e-07
ENSMUSG00000031231	Cox7b	stromal_luminal-progenitors	2038.59	-1.04062	0.334639	7.98668e-05	0.00105616
ENSMUSG00000033792	Atp7a	basal_adipocytes	876.645	1.33626	0.331118	1.59334e-05	6.41773e-05
ENSMUSG00000033792	Atp7a	endothelial_adipocytes	876.645	1.60839	0.332865	2.81468e-07	1.44071e-06
ENSMUSG00000033792	Atp7a	luminal-differentiated_adipocytes	876.645	2.33048	0.332938	2.63297e-13	2.61896e-12
ENSMUSG00000033792	Atp7a	luminal-progenitors_adipocytes	876.645	1.59286	0.338267	3.04252e-07	1.72446e-06
ENSMUSG00000033792	Atp7a	stromal_adipocytes	876.645	1.36721	0.327687	9.66175e-06	4.08142e-05
ENSMUSG00000033777	Tlr13	basal_adipocytes	306.603	11.7262	1.29684	5.41043e-20	1.07258e-18
ENSMUSG00000033777	Tlr13	endothelial_adipocytes	306.603	8.58544	1.41726	6.1383e-12	5.55904e-11
ENSMUSG00000033777	Tlr13	luminal-differentiated_adipocytes	306.603	15.9062	1.29701	3.96017e-35	2.122e-33
ENSMUSG00000033777	Tlr13	luminal-progenitors_adipocytes	306.603	12.6328	1.2962	7.56681e-23	2.07909e-21
ENSMUSG00000033777	Tlr13	stromal_adipocytes	306.603	13.9883	1.29714	1.73596e-27	4.79176e-26
ENSMUSG00000033777	Tlr13	endothelial_basal	306.603	-1.42354	1.34361	0.00156083	0.0422564
ENSMUSG00000033777	Tlr13	luminal-differentiated_basal	306.603	3.60257	0.89881	6.84102e-06	5.12586e-05
ENSMUSG00000033777	Tlr13	luminal-differentiated_endothelial	306.603	6.64917	0.954894	2.06552e-14	4.57649e-13
ENSMUSG00000033777	Tlr13	luminal-progenitors_endothelial	306.603	3.18437	0.93216	3.81066e-05	0.000242933
ENSMUSG00000033777	Tlr13	stromal_endothelial	306.603	4.69421	0.913959	2.92932e-08	3.52784e-07
ENSMUSG00000033777	Tlr13	luminal-progenitors_luminal-differentiated	306.603	-2.44124	0.966506	0.000400867	0.00303936
ENSMUSG00000062070	Pgk1	basal_adipocytes	1752.64	-2.02883	0.158718	2.35319e-38	1.87764e-36
ENSMUSG00000062070	Pgk1	endothelial_adipocytes	1752.64	-2.16788	0.158834	1.80459e-43	2.3097e-41
ENSMUSG00000062070	Pgk1	luminal-differentiated_adipocytes	1752.64	-1.27678	0.157767	2.10082e-16	2.70258e-15
ENSMUSG00000062070	Pgk1	luminal-progenitors_adipocytes	1752.64	-1.54302	0.159058	3.6467e-23	1.02214e-21
ENSMUSG00000062070	Pgk1	stromal_adipocytes	1752.64	-1.84344	0.158505	3.60999e-32	1.33096e-30
ENSMUSG00000047242	Taf9b	basal_adipocytes	260.861	1.35165	0.394582	0.000177524	0.000601784
ENSMUSG00000047242	Taf9b	endothelial_adipocytes	260.861	1.42534	0.392697	8.28031e-05	0.000293639
ENSMUSG00000047242	Taf9b	luminal-differentiated_basal	260.861	-1.50277	0.3871	8.85729e-06	6.48742e-05
ENSMUSG00000047242	Taf9b	luminal-differentiated_endothelial	260.861	-1.54998	0.375908	3.35279e-06	2.30043e-05
ENSMUSG00000052821	Cysltr1	basal_adipocytes	212.072	14.8076	1.17166	3.57265e-37	2.56918e-35
ENSMUSG00000052821	Cysltr1	endothelial_adipocytes	212.072	15.3741	1.17131	7.30455e-40	7.1024e-38
ENSMUSG00000052821	Cysltr1	luminal-differentiated_adipocytes	212.072	18.3686	1.17431	6.92378e-56	1.64203e-53
ENSMUSG00000052821	Cysltr1	luminal-progenitors_adipocytes	212.072	16.2987	1.17327	1.69385e-44	1.88017e-42
ENSMUSG00000052821	Cysltr1	stromal_adipocytes	212.072	15.905	1.17473	3.07034e-42	2.12887e-40
ENSMUSG00000052821	Cysltr1	luminal-differentiated_basal	212.072	3.05429	0.869349	5.74796e-05	0.000351434
ENSMUSG00000052821	Cysltr1	luminal-differentiated_endothelial	212.072	2.46773	0.975336	0.000707925	0.00301047
ENSMUSG00000052821	Cysltr1	stromal_luminal-differentiated	212.072	-1.58088	1.06218	0.00453385	0.0253144
ENSMUSG00000047686	Rtl3	basal_adipocytes	168.945	3.37118	1.32079	0.000755478	0.00227594
ENSMUSG00000047686	Rtl3	endothelial_adipocytes	168.945	4.51788	1.31759	2.6646e-05	0.000102679
ENSMUSG00000047686	Rtl3	luminal-differentiated_adipocytes	168.945	2.86209	1.35593	0.00197521	0.00573921
ENSMUSG00000047686	Rtl3	luminal-progenitors_adipocytes	168.945	8.79499	1.35941	2.31835e-12	2.39137e-11
ENSMUSG00000047686	Rtl3	stromal_adipocytes	168.945	9.84531	1.31656	8.92007e-15	9.74793e-14
ENSMUSG00000047686	Rtl3	luminal-progenitors_basal	168.945	3.48178	1.2189	2.39172e-05	0.000265413
ENSMUSG00000047686	Rtl3	stromal_basal	168.945	4.82056	1.08252	3.67122e-07	5.24513e-06
ENSMUSG00000047686	Rtl3	luminal-progenitors_endothelial	168.945	2.66116	1.13941	0.00107017	0.00457735
ENSMUSG00000047686	Rtl3	stromal_endothelial	168.945	3.93384	1.1025	3.56629e-05	0.000234875
ENSMUSG00000047686	Rtl3	luminal-progenitors_luminal-differentiated	168.945	4.02883	1.27528	6.80818e-06	9.08177e-05
ENSMUSG00000047686	Rtl3	stromal_luminal-differentiated	168.945	5.28835	1.11339	8.57318e-08	1.6686e-06
ENSMUSG00000049929	Lpar4	basal_adipocytes	132.83	1.80713	0.752221	0.00306895	0.00814644
ENSMUSG00000049929	Lpar4	endothelial_adipocytes	132.83	2.04169	0.75989	0.00105577	0.00308218
ENSMUSG00000049929	Lpar4	luminal-differentiated_adipocytes	132.83	-1.6923	0.733088	0.00433022	0.0116197
ENSMUSG00000049929	Lpar4	luminal-differentiated_basal	132.83	-3.97604	0.670483	3.1557e-10	5.6537e-09
ENSMUSG00000049929	Lpar4	luminal-progenitors_basal	132.83	-1.42271	0.71308	0.00403125	0.0184048
ENSMUSG00000049929	Lpar4	luminal-differentiated_endothelial	132.83	-4.29795	0.67449	3.37729e-11	4.83182e-10
ENSMUSG00000049929	Lpar4	luminal-progenitors_endothelial	132.83	-1.78836	0.723378	0.00129158	0.00538663
ENSMUSG00000049929	Lpar4	luminal-progenitors_luminal-differentiated	132.83	1.89156	0.739693	0.00058913	0.00419602
ENSMUSG00000049929	Lpar4	stromal_luminal-differentiated	132.83	2.65919	0.751316	1.60524e-05	0.000192781
ENSMUSG00000050921	P2ry10	luminal-differentiated_adipocytes	270.769	6.46451	1.1581	1.76455e-10	1.34311e-09
ENSMUSG00000050921	P2ry10	luminal-progenitors_adipocytes	270.769	4.53559	1.09129	1.50939e-06	7.72905e-06
ENSMUSG00000050921	P2ry10	stromal_adipocytes	270.769	7.1612	1.1417	3.07564e-12	2.68618e-11
ENSMUSG00000050921	P2ry10	luminal-differentiated_basal	270.769	3.87307	0.886174	1.17809e-06	1.02262e-05
ENSMUSG00000050921	P2ry10	luminal-progenitors_basal	270.769	1.87232	0.935929	0.00247426	0.0123894
ENSMUSG00000050921	P2ry10	stromal_basal	270.769	4.53191	0.888193	2.82057e-08	5.11941e-07
ENSMUSG00000050921	P2ry10	luminal-differentiated_endothelial	270.769	5.65949	0.915407	2.48681e-11	3.61286e-10
ENSMUSG00000050921	P2ry10	luminal-progenitors_endothelial	270.769	3.82075	0.922714	1.23573e-06	1.13179e-05
ENSMUSG00000050921	P2ry10	stromal_endothelial	270.769	6.31313	0.942574	1.78877e-13	4.94197e-12
ENSMUSG00000054293	P2ry10b	basal_adipocytes	81.0466	4.21522	1.05297	3.55137e-06	1.58221e-05
ENSMUSG00000054293	P2ry10b	endothelial_adipocytes	81.0466	4.80189	1.04984	2.39726e-07	1.23714e-06
ENSMUSG00000054293	P2ry10b	luminal-differentiated_adipocytes	81.0466	4.59228	1.11632	6.96635e-07	3.51862e-06
ENSMUSG00000054293	P2ry10b	luminal-progenitors_adipocytes	81.0466	3.28875	1.0919	0.000176995	0.000645612
ENSMUSG00000054293	P2ry10b	stromal_adipocytes	81.0466	3.63142	1.10092	4.15139e-05	0.00015886
ENSMUSG00000073008	Gpr174	basal_adipocytes	29.7305	8.04683	2.0347	5.99408e-07	2.9759e-06
ENSMUSG00000073008	Gpr174	endothelial_adipocytes	29.7305	3.17035	1.82262	0.00585327	0.0145699
ENSMUSG00000073008	Gpr174	luminal-differentiated_adipocytes	29.7305	8.48459	1.9499	3.11813e-07	1.64704e-06
ENSMUSG00000073008	Gpr174	luminal-progenitors_adipocytes	29.7305	9.70351	1.86962	8.10012e-09	5.6086e-08
ENSMUSG00000073008	Gpr174	stromal_adipocytes	29.7305	13.3611	1.7464	7.91019e-15	8.6805e-14
ENSMUSG00000073008	Gpr174	stromal_basal	29.7305	3.35565	1.56312	0.000977094	0.00550669
ENSMUSG00000073008	Gpr174	luminal-differentiated_endothelial	29.7305	2.42372	1.63395	0.00925883	0.0287102
ENSMUSG00000073008	Gpr174	luminal-progenitors_endothelial	29.7305	3.3672	1.61655	0.000814694	0.00360766
ENSMUSG00000073008	Gpr174	stromal_endothelial	29.7305	7.64711	1.69745	1.59751e-08	2.0118e-07
ENSMUSG00000073008	Gpr174	stromal_luminal-differentiated	29.7305	3.0419	1.75038	0.00138437	0.00944038
ENSMUSG00000031239	Itm2a	luminal-differentiated_adipocytes	613.343	-2.25633	0.661858	6.96184e-05	0.000264796
ENSMUSG00000031239	Itm2a	stromal_adipocytes	613.343	2.07262	0.665896	0.000207597	0.000708896
ENSMUSG00000031239	Itm2a	luminal-differentiated_basal	613.343	-1.90207	0.652293	0.000366893	0.0018504
ENSMUSG00000031239	Itm2a	stromal_basal	613.343	2.67772	0.603452	1.86486e-06	2.24747e-05
ENSMUSG00000031239	Itm2a	luminal-differentiated_endothelial	613.343	-1.87089	0.657046	0.000314511	0.00145515
ENSMUSG00000031239	Itm2a	stromal_endothelial	613.343	2.66921	0.612473	2.28708e-06	1.92398e-05
ENSMUSG00000031239	Itm2a	luminal-progenitors_luminal-differentiated	613.343	2.84438	0.587633	1.17434e-07	2.5635e-06
ENSMUSG00000031239	Itm2a	stromal_luminal-differentiated	613.343	4.79634	0.596144	9.72766e-17	9.16727e-15
ENSMUSG00000031239	Itm2a	stromal_luminal-progenitors	613.343	1.26243	0.660387	0.00250374	0.0169053
ENSMUSG00000031242	2610002M06Rik	endothelial_adipocytes	356.671	1.12081	0.440761	0.00509728	0.0128668
ENSMUSG00000031242	2610002M06Rik	luminal-differentiated_basal	356.671	-1.0658	0.459978	0.00211371	0.0086317
ENSMUSG00000031242	2610002M06Rik	luminal-differentiated_endothelial	356.671	-1.51036	0.442987	5.73604e-05	0.000314463
ENSMUSG00000031242	2610002M06Rik	stromal_luminal-differentiated	356.671	1.08591	0.467617	0.000884829	0.0064493
ENSMUSG00000086629	2810403D21Rik	luminal-progenitors_adipocytes	45.8663	1.72574	0.671227	0.00130843	0.00401163
ENSMUSG00000086629	2810403D21Rik	luminal-progenitors_endothelial	45.8663	1.16398	0.565431	0.00614191	0.0203697
ENSMUSG00000031245	Hmgn5	stromal_adipocytes	1162	-1.74152	0.455013	2.15292e-05	8.63678e-05
ENSMUSG00000031245	Hmgn5	stromal_luminal-differentiated	1162	-1.07288	0.465612	0.000946638	0.0068417
ENSMUSG00000031245	Hmgn5	stromal_luminal-progenitors	1162	-1.39702	0.463577	7.7086e-05	0.00102588
ENSMUSG00000031246	Sh3bgrl	endothelial_adipocytes	2771.81	-1.10147	0.295847	9.6662e-05	0.000339902
ENSMUSG00000031246	Sh3bgrl	stromal_adipocytes	2771.81	-1.99681	0.304194	5.28482e-12	4.52342e-11
ENSMUSG00000031246	Sh3bgrl	stromal_basal	2771.81	-1.23736	0.300825	1.37369e-06	1.71042e-05
ENSMUSG00000031246	Sh3bgrl	stromal_luminal-progenitors	2771.81	-1.38043	0.296966	8.83215e-08	2.974e-06
ENSMUSG00000048621	Gm6377	luminal-differentiated_adipocytes	260.948	6.07017	0.998365	8.29432e-12	7.21612e-11
ENSMUSG00000048621	Gm6377	luminal-progenitors_adipocytes	260.948	4.2418	0.94074	4.6332e-07	2.57097e-06
ENSMUSG00000048621	Gm6377	stromal_adipocytes	260.948	3.91106	0.968252	2.35236e-06	1.08316e-05
ENSMUSG00000048621	Gm6377	luminal-differentiated_basal	260.948	3.9117	0.817826	1.73047e-07	1.78497e-06
ENSMUSG00000048621	Gm6377	luminal-progenitors_basal	260.948	1.9757	0.867003	0.0011994	0.00688683
ENSMUSG00000048621	Gm6377	stromal_basal	260.948	1.79235	1.00303	0.0039387	0.0180769
ENSMUSG00000048621	Gm6377	luminal-differentiated_endothelial	260.948	5.70445	0.84239	4.8846e-13	8.91727e-12
ENSMUSG00000048621	Gm6377	luminal-progenitors_endothelial	260.948	3.89481	0.847717	1.53866e-07	1.75929e-06
ENSMUSG00000048621	Gm6377	stromal_endothelial	260.948	3.78902	0.829474	9.86525e-07	8.9214e-06
ENSMUSG00000025665	Rps6ka6	basal_adipocytes	62.0981	3.54946	1.14338	0.000142257	0.000490196
ENSMUSG00000025665	Rps6ka6	endothelial_adipocytes	62.0981	1.92722	1.12392	0.0167731	0.0372824
ENSMUSG00000025665	Rps6ka6	luminal-differentiated_adipocytes	62.0981	2.8295	1.1793	0.000972372	0.00301174
ENSMUSG00000025665	Rps6ka6	luminal-progenitors_adipocytes	62.0981	5.48331	1.1951	7.21031e-08	4.41297e-07
ENSMUSG00000025665	Rps6ka6	stromal_adipocytes	62.0981	1.94603	1.11943	0.0125164	0.0297787
ENSMUSG00000025665	Rps6ka6	luminal-progenitors_endothelial	62.0981	2.79296	0.878528	0.000110688	0.000626232
ENSMUSG00000025665	Rps6ka6	luminal-progenitors_luminal-differentiated	62.0981	1.5244	0.926894	0.00634044	0.02939
ENSMUSG00000025665	Rps6ka6	stromal_luminal-progenitors	62.0981	-2.38123	0.959726	0.000210456	0.00235587
ENSMUSG00000034551	Hdx	basal_adipocytes	49.9745	4.62163	1.03153	2.83068e-07	1.47422e-06
ENSMUSG00000034551	Hdx	endothelial_adipocytes	49.9745	4.66014	1.01502	2.62423e-07	1.34762e-06
ENSMUSG00000034551	Hdx	luminal-progenitors_adipocytes	49.9745	2.83162	1.08029	0.000651943	0.00212674
ENSMUSG00000034551	Hdx	stromal_adipocytes	49.9745	3.2869	1.07194	0.000107871	0.000385529
ENSMUSG00000034551	Hdx	luminal-differentiated_basal	49.9745	-4.48262	0.802199	1.12586e-09	1.807e-08
ENSMUSG00000034551	Hdx	luminal-differentiated_endothelial	49.9745	-4.63304	0.801901	1.01042e-09	1.17422e-08
ENSMUSG00000034551	Hdx	luminal-progenitors_luminal-differentiated	49.9745	2.59393	0.830394	8.26482e-05	0.000789757
ENSMUSG00000034551	Hdx	stromal_luminal-differentiated	49.9745	3.339	0.854684	6.32434e-06	8.31402e-05
ENSMUSG00000025525	Apool	basal_adipocytes	243.642	-1.97412	0.33209	3.46293e-10	2.61178e-09
ENSMUSG00000025525	Apool	endothelial_adipocytes	243.642	-2.24939	0.332446	1.23301e-12	1.20075e-11
ENSMUSG00000025525	Apool	luminal-differentiated_adipocytes	243.642	-2.01934	0.32813	1.14587e-10	8.88289e-10
ENSMUSG00000025525	Apool	luminal-progenitors_adipocytes	243.642	-1.95165	0.336403	5.23003e-10	4.17703e-09
ENSMUSG00000025525	Apool	stromal_adipocytes	243.642	-2.4252	0.332918	2.20262e-14	2.33103e-13
ENSMUSG00000025529	Zfp711	basal_adipocytes	64.6547	3.03909	0.884935	6.5025e-05	0.000237046
ENSMUSG00000025529	Zfp711	endothelial_adipocytes	64.6547	3.20632	0.892698	3.16063e-05	0.000120187
ENSMUSG00000025529	Zfp711	stromal_adipocytes	64.6547	-1.6589	0.888297	0.0129395	0.0306458
ENSMUSG00000025529	Zfp711	luminal-differentiated_basal	64.6547	-4.70103	0.772421	4.13187e-11	8.67383e-10
ENSMUSG00000025529	Zfp711	luminal-progenitors_basal	64.6547	-1.97288	0.781189	0.000667292	0.00425314
ENSMUSG00000025529	Zfp711	stromal_basal	64.6547	-5.31079	0.793663	5.13146e-13	2.23395e-11
ENSMUSG00000025529	Zfp711	luminal-differentiated_endothelial	64.6547	-4.96742	0.769616	1.15036e-11	1.74241e-10
ENSMUSG00000025529	Zfp711	luminal-progenitors_endothelial	64.6547	-2.28163	0.785525	0.000322896	0.00160973
ENSMUSG00000025529	Zfp711	stromal_endothelial	64.6547	-5.5391	0.797763	1.31099e-13	3.71191e-12
ENSMUSG00000025529	Zfp711	luminal-progenitors_luminal-differentiated	64.6547	1.94962	0.85017	0.00107277	0.00687467
ENSMUSG00000025529	Zfp711	stromal_luminal-progenitors	64.6547	-2.47981	0.866766	7.71668e-05	0.00102641
ENSMUSG00000034607	Pof1b	luminal-differentiated_adipocytes	201.56	1.92622	0.942698	0.00631961	0.0163268
ENSMUSG00000034607	Pof1b	luminal-progenitors_adipocytes	201.56	3.15953	0.996944	0.000114149	0.000430673
ENSMUSG00000034607	Pof1b	luminal-differentiated_basal	201.56	1.55829	0.932834	0.0107452	0.034616
ENSMUSG00000034607	Pof1b	luminal-progenitors_basal	201.56	2.48912	0.843157	0.000129169	0.00109421
ENSMUSG00000034607	Pof1b	luminal-progenitors_endothelial	201.56	2.12158	0.889942	0.00142482	0.00585185
ENSMUSG00000034607	Pof1b	stromal_luminal-differentiated	201.56	-1.31929	0.984417	0.00786024	0.0400005
ENSMUSG00000034607	Pof1b	stromal_luminal-progenitors	201.56	-2.55862	0.919597	8.52927e-05	0.00111324
ENSMUSG00000025531	Chm	basal_adipocytes	502.011	1.57845	0.364985	3.01853e-06	1.35829e-05
ENSMUSG00000025531	Chm	endothelial_adipocytes	502.011	1.68177	0.363847	7.01878e-07	3.38928e-06
ENSMUSG00000025531	Chm	luminal-differentiated_adipocytes	502.011	1.21953	0.356712	0.000239772	0.000834268
ENSMUSG00000025531	Chm	luminal-progenitors_adipocytes	502.011	1.2436	0.361034	0.000139766	0.00051997
ENSMUSG00000025531	Chm	stromal_adipocytes	502.011	1.21103	0.353446	0.000251191	0.000844736
ENSMUSG00000025592	Dach2	basal_adipocytes	19.3683	2.90435	1.30448	0.00242819	0.00657991
ENSMUSG00000025592	Dach2	endothelial_adipocytes	19.3683	2.71423	1.31145	0.00405147	0.0104585
ENSMUSG00000025592	Dach2	luminal-differentiated_basal	19.3683	-2.96798	1.06701	0.000444326	0.00218474
ENSMUSG00000025592	Dach2	luminal-progenitors_basal	19.3683	-2.57605	1.0736	0.000383448	0.00269588
ENSMUSG00000025592	Dach2	luminal-differentiated_endothelial	19.3683	-2.80425	1.15955	0.000899759	0.00373873
ENSMUSG00000025592	Dach2	luminal-progenitors_endothelial	19.3683	-2.67878	1.08562	0.000780046	0.00348189
ENSMUSG00000025597	Klhl4	basal_adipocytes	200.893	3.42294	0.852735	6.62562e-06	2.83072e-05
ENSMUSG00000025597	Klhl4	endothelial_adipocytes	200.893	3.68418	0.854754	1.74431e-06	7.98206e-06
ENSMUSG00000025597	Klhl4	luminal-differentiated_basal	200.893	-4.52089	0.772837	2.31711e-10	4.27091e-09
ENSMUSG00000025597	Klhl4	luminal-progenitors_basal	200.893	-2.06954	0.800501	0.000526461	0.00351327
ENSMUSG00000025597	Klhl4	stromal_basal	200.893	-4.24294	0.760412	3.26881e-09	7.16068e-08
ENSMUSG00000025597	Klhl4	luminal-differentiated_endothelial	200.893	-4.8747	0.77234	3.17945e-11	4.57759e-10
ENSMUSG00000025597	Klhl4	luminal-progenitors_endothelial	200.893	-2.48404	0.799357	0.00016465	0.000890753
ENSMUSG00000025597	Klhl4	stromal_endothelial	200.893	-4.53561	0.769023	5.04973e-10	8.30672e-09
ENSMUSG00000025597	Klhl4	luminal-progenitors_luminal-differentiated	200.893	1.58375	0.861356	0.00391494	0.0199799
ENSMUSG00000034732	Pabpc5	basal_adipocytes	4.84307	14.9532	2.27049	1.02919e-11	9.29174e-11
ENSMUSG00000034732	Pabpc5	endothelial_adipocytes	4.84307	14.4117	2.2874	6.81643e-11	5.44576e-10
ENSMUSG00000034732	Pabpc5	luminal-differentiated_adipocytes	4.84307	14.1197	2.32091	3.47661e-10	2.56248e-09
ENSMUSG00000034732	Pabpc5	luminal-progenitors_adipocytes	4.84307	16.035	2.27542	4.19322e-13	4.69394e-12
ENSMUSG00000034732	Pabpc5	stromal_adipocytes	4.84307	17.1551	2.27883	1.35442e-14	1.46059e-13
ENSMUSG00000034755	Pcdh11x	basal_adipocytes	18.6916	11.2414	1.34793	2.20172e-17	3.47032e-16
ENSMUSG00000034755	Pcdh11x	endothelial_adipocytes	18.6916	10.2667	1.4011	1.08045e-14	1.28091e-13
ENSMUSG00000034755	Pcdh11x	luminal-differentiated_adipocytes	18.6916	9.38978	1.42907	5.41038e-12	4.78508e-11
ENSMUSG00000034755	Pcdh11x	luminal-progenitors_adipocytes	18.6916	12.6494	1.34219	1.68223e-21	4.11154e-20
ENSMUSG00000034755	Pcdh11x	stromal_adipocytes	18.6916	12.4542	1.34088	6.83227e-21	1.1896e-19
ENSMUSG00000034755	Pcdh11x	luminal-progenitors_luminal-differentiated	18.6916	1.89499	1.19115	0.00448393	0.0222832
ENSMUSG00000034755	Pcdh11x	stromal_luminal-differentiated	18.6916	1.63507	1.32834	0.00818564	0.0412042
ENSMUSG00000055733	Nap1l3	luminal-differentiated_adipocytes	53.309	-1.16475	0.570246	0.016411	0.0382261
ENSMUSG00000055733	Nap1l3	luminal-differentiated_basal	53.309	-2.14306	0.543758	1.44279e-05	0.000101072
ENSMUSG00000055733	Nap1l3	luminal-differentiated_endothelial	53.309	-2.03266	0.566063	2.39039e-05	0.000140942
ENSMUSG00000055733	Nap1l3	luminal-progenitors_luminal-differentiated	53.309	1.26315	0.604005	0.00239108	0.0133942
ENSMUSG00000055733	Nap1l3	stromal_luminal-differentiated	53.309	1.07969	0.602002	0.00346665	0.0202201
ENSMUSG00000079450	Cldn34c1	basal_adipocytes	65.5981	2.10652	0.676209	0.000257472	0.000849386
ENSMUSG00000079450	Cldn34c1	endothelial_adipocytes	65.5981	1.97143	0.673352	0.000509175	0.00157596
ENSMUSG00000079450	Cldn34c1	stromal_adipocytes	65.5981	1.2685	0.623162	0.0149328	0.034849
ENSMUSG00000058670	4932411N23Rik	endothelial_adipocytes	1.63878	6.29203	6.56778	0.0054556	0.0136668
ENSMUSG00000058670	4932411N23Rik	stromal_adipocytes	1.63878	7.88629	7.37481	0.00577588	0.0148809
ENSMUSG00000058670	4932411N23Rik	luminal-differentiated_basal	1.63878	-2.23056	3.8958	0.0109444	0.0351178
ENSMUSG00000058670	4932411N23Rik	luminal-differentiated_endothelial	1.63878	-9.6124	7.66734	0.000537989	0.00235789
ENSMUSG00000034480	Diaph2	basal_adipocytes	1922.91	2.12447	0.261681	5.60492e-17	8.54517e-16
ENSMUSG00000034480	Diaph2	endothelial_adipocytes	1922.91	2.41252	0.261495	2.60062e-21	5.53344e-20
ENSMUSG00000034480	Diaph2	luminal-differentiated_basal	1922.91	-1.12014	0.252723	5.72943e-07	5.3213e-06
ENSMUSG00000034480	Diaph2	luminal-progenitors_basal	1922.91	-1.45404	0.244619	2.27923e-10	1.27793e-08
ENSMUSG00000034480	Diaph2	stromal_basal	1922.91	-1.44876	0.251218	2.84264e-10	7.66684e-09
ENSMUSG00000034480	Diaph2	luminal-differentiated_endothelial	1922.91	-1.41888	0.243033	5.67288e-10	6.81837e-09
ENSMUSG00000034480	Diaph2	luminal-progenitors_endothelial	1922.91	-1.75851	0.241595	4.71043e-14	2.4877e-12
ENSMUSG00000034480	Diaph2	stromal_endothelial	1922.91	-1.75237	0.245628	6.09539e-14	1.8053e-12
ENSMUSG00000051323	Pcdh19	basal_adipocytes	659.909	3.37655	0.711982	2.92928e-07	1.52186e-06
ENSMUSG00000051323	Pcdh19	endothelial_adipocytes	659.909	3.96624	0.708748	2.99689e-09	1.9573e-08
ENSMUSG00000051323	Pcdh19	luminal-progenitors_adipocytes	659.909	3.07824	0.731499	2.58969e-06	1.27307e-05
ENSMUSG00000051323	Pcdh19	stromal_adipocytes	659.909	4.62557	0.726532	7.40344e-12	6.23875e-11
ENSMUSG00000051323	Pcdh19	luminal-differentiated_basal	659.909	-3.57345	0.637797	3.50964e-09	4.99392e-08
ENSMUSG00000051323	Pcdh19	luminal-differentiated_endothelial	659.909	-4.21545	0.644205	1.15512e-11	1.74859e-10
ENSMUSG00000051323	Pcdh19	luminal-progenitors_luminal-differentiated	659.909	3.13744	0.645138	5.39398e-08	1.28983e-06
ENSMUSG00000051323	Pcdh19	stromal_luminal-differentiated	659.909	4.84989	0.646716	6.67742e-15	4.66468e-13
ENSMUSG00000031250	Tnmd	endothelial_adipocytes	7.46606	3.3547	1.72447	0.0033322	0.00875855
ENSMUSG00000031250	Tnmd	luminal-differentiated_adipocytes	7.46606	-2.9726	1.84265	0.00537911	0.0141105
ENSMUSG00000031250	Tnmd	luminal-progenitors_adipocytes	7.46606	3.89148	1.86224	0.00126258	0.00388339
ENSMUSG00000031250	Tnmd	stromal_adipocytes	7.46606	8.81317	1.80946	2.74723e-08	1.5969e-07
ENSMUSG00000031250	Tnmd	luminal-differentiated_basal	7.46606	-6.72184	1.79767	1.74634e-07	1.79839e-06
ENSMUSG00000031250	Tnmd	stromal_basal	7.46606	4.55632	1.46334	4.59264e-05	0.000384384
ENSMUSG00000031250	Tnmd	luminal-differentiated_endothelial	7.46606	-9.21759	1.68272	4.419e-11	6.21548e-10
ENSMUSG00000031250	Tnmd	stromal_endothelial	7.46606	3.08429	1.53345	0.00201796	0.00868164
ENSMUSG00000031250	Tnmd	luminal-progenitors_luminal-differentiated	7.46606	10.1346	1.50425	5.7149e-12	3.30227e-10
ENSMUSG00000031250	Tnmd	stromal_luminal-differentiated	7.46606	13.861	1.46661	3.8914e-22	8.34949e-20
ENSMUSG00000031250	Tnmd	stromal_luminal-progenitors	7.46606	1.56162	1.38595	0.0072255	0.0386809
ENSMUSG00000067377	Tspan6	basal_adipocytes	218.978	1.8678	0.510518	3.85672e-05	0.000146171
ENSMUSG00000067377	Tspan6	endothelial_adipocytes	218.978	2.14429	0.512046	3.15213e-06	1.39117e-05
ENSMUSG00000067377	Tspan6	luminal-differentiated_adipocytes	218.978	-2.16859	0.508259	2.39397e-06	1.13298e-05
ENSMUSG00000067377	Tspan6	luminal-differentiated_basal	218.978	-4.26018	0.457752	1.02384e-21	1.11761e-19
ENSMUSG00000067377	Tspan6	luminal-progenitors_basal	218.978	-1.82222	0.468912	9.0789e-06	0.000118093
ENSMUSG00000067377	Tspan6	stromal_basal	218.978	-2.88248	0.45125	6.54865e-11	1.99456e-09
ENSMUSG00000067377	Tspan6	luminal-differentiated_endothelial	218.978	-4.57411	0.457673	2.9661e-24	2.32327e-22
ENSMUSG00000067377	Tspan6	luminal-progenitors_endothelial	218.978	-2.14997	0.461614	4.86423e-07	4.89663e-06
ENSMUSG00000067377	Tspan6	stromal_endothelial	218.978	-3.16225	0.452064	1.05483e-12	2.64879e-11
ENSMUSG00000067377	Tspan6	luminal-progenitors_luminal-differentiated	218.978	2.21564	0.456722	2.31128e-07	4.63351e-06
ENSMUSG00000067377	Tspan6	stromal_luminal-differentiated	218.978	1.05789	0.519892	0.00196423	0.0126582
ENSMUSG00000031253	Srpx2	basal_adipocytes	303.621	-3.43321	0.850579	6.04051e-06	2.59546e-05
ENSMUSG00000031253	Srpx2	endothelial_adipocytes	303.621	-2.27251	0.881585	0.00127061	0.00364532
ENSMUSG00000031253	Srpx2	luminal-differentiated_adipocytes	303.621	-2.81985	0.882151	8.51304e-05	0.000318639
ENSMUSG00000031253	Srpx2	luminal-progenitors_basal	303.621	1.72003	0.820811	0.00238985	0.0120473
ENSMUSG00000031253	Srpx2	stromal_basal	303.621	5.22059	0.780706	6.48591e-13	2.79324e-11
ENSMUSG00000031253	Srpx2	stromal_endothelial	303.621	4.22083	0.768041	7.11412e-09	9.60005e-08
ENSMUSG00000031253	Srpx2	stromal_luminal-differentiated	303.621	4.81313	0.778225	6.12387e-11	2.12971e-09
ENSMUSG00000031253	Srpx2	stromal_luminal-progenitors	303.621	2.61207	0.830397	3.18005e-05	0.000497969
ENSMUSG00000031255	Sytl4	luminal-differentiated_adipocytes	145.237	-1.58317	0.541147	0.000829042	0.00260511
ENSMUSG00000031255	Sytl4	luminal-differentiated_basal	145.237	-2.32763	0.500225	8.7807e-07	7.82218e-06
ENSMUSG00000031255	Sytl4	luminal-differentiated_endothelial	145.237	-2.68208	0.512793	1.82729e-08	1.78295e-07
ENSMUSG00000031255	Sytl4	stromal_endothelial	145.237	-1.27137	0.56402	0.00153131	0.00679542
ENSMUSG00000031255	Sytl4	luminal-progenitors_luminal-differentiated	145.237	1.45359	0.562815	0.000563347	0.00404273
ENSMUSG00000031258	Xkrx	luminal-differentiated_adipocytes	24.4711	2.03786	0.928975	0.00381947	0.0103688
ENSMUSG00000031258	Xkrx	stromal_adipocytes	24.4711	4.36395	0.959216	1.99359e-07	1.05065e-06
ENSMUSG00000031258	Xkrx	stromal_basal	24.4711	3.15845	0.745041	4.33833e-06	4.7583e-05
ENSMUSG00000031258	Xkrx	stromal_endothelial	24.4711	3.02882	0.765097	1.21825e-05	8.80977e-05
ENSMUSG00000031258	Xkrx	luminal-progenitors_luminal-differentiated	24.4711	-1.77825	0.855837	0.00197299	0.0114356
ENSMUSG00000031258	Xkrx	stromal_luminal-differentiated	24.4711	1.38024	0.888624	0.00444256	0.0248682
ENSMUSG00000031258	Xkrx	stromal_luminal-progenitors	24.4711	4.09432	0.865137	5.16638e-09	2.30202e-07
ENSMUSG00000033578	Tmem35a	basal_adipocytes	35.8222	5.49205	1.25712	1.37328e-07	7.45345e-07
ENSMUSG00000033578	Tmem35a	endothelial_adipocytes	35.8222	5.2836	1.207	3.02454e-07	1.54152e-06
ENSMUSG00000033578	Tmem35a	luminal-progenitors_adipocytes	35.8222	3.56422	1.25847	0.000257658	0.00090874
ENSMUSG00000033578	Tmem35a	stromal_adipocytes	35.8222	3.11067	1.25401	0.000696908	0.00216845
ENSMUSG00000033578	Tmem35a	luminal-differentiated_basal	35.8222	-3.71273	0.822713	7.66046e-07	6.92256e-06
ENSMUSG00000033578	Tmem35a	stromal_basal	35.8222	-1.55341	0.933097	0.0056022	0.0242139
ENSMUSG00000033578	Tmem35a	luminal-differentiated_endothelial	35.8222	-3.6674	0.853877	2.13553e-06	1.51895e-05
ENSMUSG00000033578	Tmem35a	stromal_endothelial	35.8222	-1.36246	0.900397	0.0107459	0.0368872
ENSMUSG00000033578	Tmem35a	luminal-progenitors_luminal-differentiated	35.8222	1.53151	0.950325	0.00675403	0.0308874
ENSMUSG00000031262	Cenpi	luminal-differentiated_adipocytes	41.8119	3.29866	0.875741	7.24977e-06	3.20595e-05
ENSMUSG00000031262	Cenpi	luminal-progenitors_adipocytes	41.8119	1.92576	0.89043	0.00367323	0.0101673
ENSMUSG00000031262	Cenpi	stromal_adipocytes	41.8119	1.84677	0.84523	0.00467451	0.0123078
ENSMUSG00000031262	Cenpi	luminal-differentiated_basal	41.8119	1.74669	0.762603	0.00206869	0.00846993
ENSMUSG00000031262	Cenpi	luminal-differentiated_endothelial	41.8119	1.88558	0.757234	0.000913161	0.00378747
ENSMUSG00000000223	Drp2	basal_adipocytes	233.876	3.4381	0.836427	4.48507e-06	1.96605e-05
ENSMUSG00000000223	Drp2	stromal_adipocytes	233.876	1.79914	0.833994	0.005323	0.0138258
ENSMUSG00000000223	Drp2	endothelial_basal	233.876	-2.63354	0.826929	2.474e-05	0.00143734
ENSMUSG00000000223	Drp2	luminal-differentiated_basal	233.876	-3.31451	0.717358	7.05769e-07	6.42414e-06
ENSMUSG00000000223	Drp2	luminal-progenitors_basal	233.876	-1.82706	0.769409	0.00110097	0.00641713
ENSMUSG00000000223	Drp2	stromal_luminal-differentiated	233.876	1.43547	0.882194	0.00354604	0.0205717
ENSMUSG00000070641	Gm16410	stromal_luminal-progenitors	9.42522	1.33162	1.00871	0.00856046	0.0440763
ENSMUSG00000048007	Timm8a1	basal_adipocytes	190.885	-1.70114	0.369884	7.04522e-07	3.46484e-06
ENSMUSG00000048007	Timm8a1	endothelial_adipocytes	190.885	-1.75964	0.368798	2.97191e-07	1.51685e-06
ENSMUSG00000048007	Timm8a1	stromal_adipocytes	190.885	-1.41759	0.360652	2.47719e-05	9.84699e-05
ENSMUSG00000031264	Btk	basal_adipocytes	122.079	19.7178	1.32958	7.82429e-51	1.5905e-48
ENSMUSG00000031264	Btk	endothelial_adipocytes	122.079	17.9858	1.33089	2.60943e-42	3.01659e-40
ENSMUSG00000031264	Btk	luminal-differentiated_adipocytes	122.079	24.1564	1.33122	8.69615e-75	8.90938e-72
ENSMUSG00000031264	Btk	luminal-progenitors_adipocytes	122.079	22.6971	1.33192	1.91716e-66	1.20235e-63
ENSMUSG00000031264	Btk	stromal_adipocytes	122.079	23.1074	1.3324	1.95234e-68	8.23131e-66
ENSMUSG00000031264	Btk	luminal-differentiated_basal	122.079	3.75219	0.936865	5.8992e-06	4.46418e-05
ENSMUSG00000031264	Btk	luminal-progenitors_basal	122.079	1.95112	0.983675	0.00229704	0.0116603
ENSMUSG00000031264	Btk	stromal_basal	122.079	2.69092	1.07149	0.000653567	0.00393335
ENSMUSG00000031264	Btk	luminal-differentiated_endothelial	122.079	5.61305	0.968782	2.7977e-10	3.50934e-09
ENSMUSG00000031264	Btk	luminal-progenitors_endothelial	122.079	4.00161	0.987959	1.31904e-06	1.19889e-05
ENSMUSG00000031264	Btk	stromal_endothelial	122.079	4.55269	0.953322	2.04989e-07	2.12231e-06
ENSMUSG00000079435	Rpl36a	luminal-differentiated_adipocytes	3531.6	1.16464	0.383134	0.000960308	0.00297741
ENSMUSG00000079435	Rpl36a	luminal-progenitors_adipocytes	3531.6	2.00609	0.402233	4.92622e-08	3.08639e-07
ENSMUSG00000079435	Rpl36a	luminal-progenitors_basal	3531.6	1.67544	0.37014	5.55362e-07	1.10077e-05
ENSMUSG00000079435	Rpl36a	luminal-differentiated_endothelial	3531.6	1.26803	0.37613	8.1203e-05	0.000431236
ENSMUSG00000079435	Rpl36a	luminal-progenitors_endothelial	3531.6	2.16875	0.360322	3.63054e-10	7.97511e-09
ENSMUSG00000079435	Rpl36a	stromal_luminal-progenitors	3531.6	-1.17591	0.394282	9.88585e-05	0.00125631
ENSMUSG00000031266	Gla	luminal-differentiated_adipocytes	246.041	1.87472	0.350314	1.56237e-08	9.5483e-08
ENSMUSG00000031266	Gla	luminal-progenitors_adipocytes	246.041	1.45216	0.356164	7.30735e-06	3.35245e-05
ENSMUSG00000031266	Gla	luminal-differentiated_basal	246.041	1.40691	0.337454	2.31504e-06	1.90161e-05
ENSMUSG00000031266	Gla	luminal-differentiated_endothelial	246.041	1.30019	0.327227	7.55964e-06	4.8723e-05
ENSMUSG00000049804	Armcx4	basal_adipocytes	918.848	3.20751	0.422415	6.71323e-15	8.44299e-14
ENSMUSG00000049804	Armcx4	endothelial_adipocytes	918.848	3.56672	0.422555	6.53599e-18	1.04768e-16
ENSMUSG00000049804	Armcx4	luminal-progenitors_adipocytes	918.848	1.70589	0.439236	1.13404e-05	5.053e-05
ENSMUSG00000049804	Armcx4	stromal_adipocytes	918.848	1.48505	0.421073	0.000108991	0.000389371
ENSMUSG00000049804	Armcx4	luminal-differentiated_basal	918.848	-3.04172	0.38477	8.15677e-16	3.81044e-14
ENSMUSG00000049804	Armcx4	luminal-progenitors_basal	918.848	-1.25056	0.41359	0.000207227	0.00162176
ENSMUSG00000049804	Armcx4	stromal_basal	918.848	-1.51545	0.432889	1.85523e-05	0.000170882
ENSMUSG00000049804	Armcx4	luminal-differentiated_endothelial	918.848	-3.4173	0.388332	3.24147e-19	1.38836e-17
ENSMUSG00000049804	Armcx4	luminal-progenitors_endothelial	918.848	-1.67093	0.406208	3.83412e-06	3.13197e-05
ENSMUSG00000049804	Armcx4	stromal_endothelial	918.848	-1.92504	0.411065	2.07952e-07	2.15121e-06
ENSMUSG00000049804	Armcx4	luminal-progenitors_luminal-differentiated	918.848	1.54971	0.416455	1.39859e-05	0.000170793
ENSMUSG00000049804	Armcx4	stromal_luminal-differentiated	918.848	1.23102	0.430741	0.000158747	0.00148495
ENSMUSG00000033460	Armcx1	basal_adipocytes	324.555	2.45415	0.383033	2.03737e-11	1.77192e-10
ENSMUSG00000033460	Armcx1	endothelial_adipocytes	324.555	2.94154	0.380788	1.56987e-15	2.02581e-14
ENSMUSG00000033460	Armcx1	luminal-progenitors_adipocytes	324.555	1.81618	0.391692	3.27214e-07	1.84709e-06
ENSMUSG00000033460	Armcx1	luminal-differentiated_basal	324.555	-3.00994	0.337764	1.59927e-19	1.26161e-17
ENSMUSG00000033460	Armcx1	stromal_basal	324.555	-1.32837	0.373074	1.35845e-05	0.000129956
ENSMUSG00000033460	Armcx1	luminal-differentiated_endothelial	324.555	-3.50578	0.339801	1.53084e-25	1.35673e-23
ENSMUSG00000033460	Armcx1	stromal_endothelial	324.555	-1.87837	0.3534	7.81716e-09	1.04587e-07
ENSMUSG00000033460	Armcx1	luminal-progenitors_luminal-differentiated	324.555	2.38043	0.336759	3.98078e-13	2.90953e-11
ENSMUSG00000033460	Armcx1	stromal_luminal-differentiated	324.555	1.45984	0.36492	2.41786e-06	3.48761e-05
ENSMUSG00000050394	Armcx6	basal_adipocytes	66.2446	4.65469	0.766154	5.47305e-11	4.50309e-10
ENSMUSG00000050394	Armcx6	endothelial_adipocytes	66.2446	4.78499	0.758815	2.02106e-11	1.71807e-10
ENSMUSG00000050394	Armcx6	luminal-differentiated_adipocytes	66.2446	1.45221	0.741185	0.0139142	0.0330321
ENSMUSG00000050394	Armcx6	luminal-progenitors_adipocytes	66.2446	3.99753	0.76111	1.63883e-08	1.08877e-07
ENSMUSG00000050394	Armcx6	stromal_adipocytes	66.2446	3.66587	0.781403	1.56089e-07	8.3184e-07
ENSMUSG00000050394	Armcx6	luminal-differentiated_basal	66.2446	-2.94747	0.499161	1.07377e-09	1.72782e-08
ENSMUSG00000050394	Armcx6	luminal-differentiated_endothelial	66.2446	-3.08942	0.512783	2.64378e-10	3.32787e-09
ENSMUSG00000050394	Armcx6	luminal-progenitors_luminal-differentiated	66.2446	2.19074	0.507202	2.28436e-06	3.45014e-05
ENSMUSG00000050394	Armcx6	stromal_luminal-differentiated	66.2446	1.84348	0.575133	3.69846e-05	0.000406577
ENSMUSG00000049047	Armcx3	basal_adipocytes	839.113	2.3302	0.253769	5.61436e-21	1.21044e-19
ENSMUSG00000049047	Armcx3	endothelial_adipocytes	839.113	2.40889	0.254389	2.59881e-22	6.00311e-21
ENSMUSG00000049047	Armcx3	luminal-differentiated_adipocytes	839.113	1.33991	0.251794	3.43844e-08	2.01669e-07
ENSMUSG00000049047	Armcx3	luminal-progenitors_adipocytes	839.113	2.55017	0.253902	1.15497e-24	3.67684e-23
ENSMUSG00000049047	Armcx3	stromal_adipocytes	839.113	2.13912	0.254528	3.48559e-18	4.99525e-17
ENSMUSG00000049047	Armcx3	luminal-progenitors_luminal-differentiated	839.113	1.11898	0.242208	1.35506e-07	2.90633e-06
ENSMUSG00000033436	Armcx2	basal_adipocytes	544.494	4.53917	0.471758	4.05675e-23	1.03905e-21
ENSMUSG00000033436	Armcx2	endothelial_adipocytes	544.494	4.52897	0.469731	6.37364e-23	1.55082e-21
ENSMUSG00000033436	Armcx2	luminal-progenitors_adipocytes	544.494	3.01332	0.476314	3.74986e-11	3.4083e-10
ENSMUSG00000033436	Armcx2	stromal_adipocytes	544.494	4.17626	0.47408	8.76047e-20	1.41096e-18
ENSMUSG00000033436	Armcx2	luminal-differentiated_basal	544.494	-3.44027	0.405483	4.56712e-18	2.90053e-16
ENSMUSG00000033436	Armcx2	luminal-progenitors_basal	544.494	-1.34987	0.43435	0.00014665	0.00121547
ENSMUSG00000033436	Armcx2	luminal-differentiated_endothelial	544.494	-3.45275	0.408891	7.20977e-18	2.56122e-16
ENSMUSG00000033436	Armcx2	luminal-progenitors_endothelial	544.494	-1.35439	0.433253	0.000180651	0.000966682
ENSMUSG00000033436	Armcx2	luminal-progenitors_luminal-differentiated	544.494	1.86728	0.417102	1.08141e-06	1.80538e-05
ENSMUSG00000033436	Armcx2	stromal_luminal-differentiated	544.494	3.09618	0.411521	9.7257e-15	6.65864e-13
ENSMUSG00000031409	Tceal6	luminal-progenitors_basal	3.08915	-2.39356	3.14061	0.00710249	0.0290076
ENSMUSG00000031409	Tceal6	stromal_luminal-progenitors	3.08915	2.3015	3.33691	0.00769264	0.0405415
ENSMUSG00000031410	Nxf7	luminal-differentiated_adipocytes	90.7335	2.47235	1.13788	0.00249782	0.0070925
ENSMUSG00000031410	Nxf7	luminal-progenitors_adipocytes	90.7335	3.85089	1.14849	4.69854e-05	0.00019014
ENSMUSG00000031410	Nxf7	luminal-differentiated_basal	90.7335	2.34913	0.998492	0.00163997	0.0069155
ENSMUSG00000031410	Nxf7	luminal-progenitors_basal	90.7335	3.19806	0.95328	1.08196e-05	0.0001364
ENSMUSG00000031410	Nxf7	luminal-differentiated_endothelial	90.7335	2.87093	1.02302	0.000315245	0.00145826
ENSMUSG00000031410	Nxf7	luminal-progenitors_endothelial	90.7335	3.88996	0.947554	1.27425e-06	1.16197e-05
ENSMUSG00000031410	Nxf7	stromal_luminal-progenitors	90.7335	-1.924	1.03149	0.00131524	0.0102576
ENSMUSG00000072969	Armcx5	luminal-progenitors_basal	146.901	-1.22314	0.31227	6.84338e-06	9.20876e-05
ENSMUSG00000072969	Armcx5	luminal-progenitors_endothelial	146.901	-1.13385	0.30926	2.92639e-05	0.000192026
ENSMUSG00000072969	Armcx5	stromal_luminal-progenitors	146.901	1.22838	0.322919	3.8665e-06	8.206e-05
ENSMUSG00000072964	Bhlhb9	luminal-differentiated_adipocytes	380.689	-2.1693	0.330952	7.00769e-12	6.13215e-11
ENSMUSG00000072964	Bhlhb9	luminal-differentiated_basal	380.689	-2.33655	0.300226	3.25179e-15	1.39444e-13
ENSMUSG00000072964	Bhlhb9	luminal-differentiated_endothelial	380.689	-2.13292	0.308248	4.11407e-13	7.56994e-12
ENSMUSG00000072964	Bhlhb9	luminal-progenitors_luminal-differentiated	380.689	1.23691	0.332998	9.15434e-06	0.000117641
ENSMUSG00000072964	Bhlhb9	stromal_luminal-differentiated	380.689	1.61919	0.316514	1.28171e-08	2.94461e-07
ENSMUSG00000072966	Gprasp2	basal_adipocytes	101.099	3.15356	0.900585	4.93848e-05	0.000183771
ENSMUSG00000072966	Gprasp2	endothelial_adipocytes	101.099	1.69382	0.885069	0.0127928	0.0293239
ENSMUSG00000072966	Gprasp2	luminal-differentiated_adipocytes	101.099	1.86852	0.88085	0.0056039	0.0146552
ENSMUSG00000072966	Gprasp2	luminal-progenitors_adipocytes	101.099	1.98404	0.942622	0.0041368	0.01128
ENSMUSG00000072966	Gprasp2	stromal_adipocytes	101.099	4.00949	0.917227	5.58078e-07	2.78187e-06
ENSMUSG00000072966	Gprasp2	stromal_endothelial	101.099	1.85286	0.804993	0.00116864	0.00535366
ENSMUSG00000072966	Gprasp2	stromal_luminal-differentiated	101.099	1.30464	0.81054	0.00413866	0.0234733
ENSMUSG00000072966	Gprasp2	stromal_luminal-progenitors	101.099	1.17493	0.737469	0.0062823	0.0347898
ENSMUSG00000048040	Arxes2	basal_adipocytes	362.5	-5.74508	0.781976	1.07866e-15	1.46256e-14
ENSMUSG00000048040	Arxes2	endothelial_adipocytes	362.5	-5.91334	0.771895	1.73774e-16	2.45456e-15
ENSMUSG00000048040	Arxes2	luminal-differentiated_adipocytes	362.5	-6.42279	0.793193	3.22554e-18	4.7263e-17
ENSMUSG00000048040	Arxes2	luminal-progenitors_adipocytes	362.5	-6.46825	0.797964	1.94004e-18	3.58115e-17
ENSMUSG00000048040	Arxes2	stromal_adipocytes	362.5	-6.40542	0.787953	2.95693e-18	4.26803e-17
ENSMUSG00000048355	Arxes1	basal_adipocytes	115.528	-3.26347	1.0544	0.00017753	0.000601784
ENSMUSG00000048355	Arxes1	endothelial_adipocytes	115.528	-5.08082	1.06389	6.50244e-08	3.59612e-07
ENSMUSG00000048355	Arxes1	luminal-differentiated_adipocytes	115.528	-5.61836	1.14799	8.96445e-09	5.61385e-08
ENSMUSG00000048355	Arxes1	luminal-progenitors_adipocytes	115.528	-4.82001	1.08321	3.12346e-07	1.76675e-06
ENSMUSG00000048355	Arxes1	stromal_adipocytes	115.528	-5.05138	1.10997	1.1129e-07	6.0393e-07
ENSMUSG00000042750	Bex2	basal_adipocytes	16.1265	2.13661	1.27674	0.0155815	0.0351311
ENSMUSG00000042750	Bex2	luminal-progenitors_adipocytes	16.1265	2.47165	1.37307	0.00653907	0.0170147
ENSMUSG00000047844	Bex4	luminal-differentiated_basal	38.0422	2.99335	1.49451	0.0021703	0.00883405
ENSMUSG00000047844	Bex4	luminal-differentiated_endothelial	38.0422	4.44059	1.56669	0.000162435	0.000801319
ENSMUSG00000051579	Tceal8	luminal-progenitors_adipocytes	741.098	1.33895	0.286211	5.69709e-07	3.11096e-06
ENSMUSG00000051579	Tceal8	luminal-progenitors_endothelial	741.098	1.04616	0.269086	1.39451e-05	9.89858e-05
ENSMUSG00000051579	Tceal8	luminal-progenitors_luminal-differentiated	741.098	1.17938	0.283621	1.28075e-06	2.08972e-05
ENSMUSG00000054034	Tceal5	basal_adipocytes	19.213	20.7922	1.41089	2.20949e-50	4.38696e-48
ENSMUSG00000054034	Tceal5	endothelial_adipocytes	19.213	18.5101	1.41185	5.24276e-40	5.15764e-38
ENSMUSG00000054034	Tceal5	luminal-differentiated_adipocytes	19.213	16.9381	1.44547	2.41421e-32	1.041e-30
ENSMUSG00000054034	Tceal5	luminal-progenitors_adipocytes	19.213	22.3967	1.41347	7.77115e-58	2.40675e-55
ENSMUSG00000054034	Tceal5	stromal_adipocytes	19.213	19.4083	1.41677	1.90191e-43	1.42045e-41
ENSMUSG00000054034	Tceal5	luminal-differentiated_basal	19.213	-3.15195	1.1139	0.000348364	0.00177155
ENSMUSG00000054034	Tceal5	luminal-progenitors_endothelial	19.213	2.99792	1.09282	0.000298016	0.0014973
ENSMUSG00000054034	Tceal5	luminal-progenitors_luminal-differentiated	19.213	4.73796	1.31959	6.23643e-07	1.10821e-05
ENSMUSG00000054034	Tceal5	stromal_luminal-progenitors	19.213	-1.66154	1.14185	0.00398509	0.0244605
ENSMUSG00000050071	Bex1	basal_adipocytes	128.218	2.02747	0.884834	0.00359701	0.00940585
ENSMUSG00000050071	Bex1	luminal-differentiated_adipocytes	128.218	2.90403	0.89484	6.7e-05	0.00025552
ENSMUSG00000050071	Bex1	luminal-progenitors_adipocytes	128.218	2.22442	0.92118	0.00150005	0.0045378
ENSMUSG00000050071	Bex1	luminal-differentiated_endothelial	128.218	1.81607	0.800982	0.00176471	0.00676639
ENSMUSG00000050071	Bex1	stromal_luminal-differentiated	128.218	-1.49335	0.874287	0.00278313	0.0168509
ENSMUSG00000042712	Tceal9	basal_adipocytes	2147.89	1.7691	0.304488	9.10134e-10	6.50063e-09
ENSMUSG00000042712	Tceal9	endothelial_adipocytes	2147.89	1.55094	0.301005	5.9011e-08	3.28237e-07
ENSMUSG00000042712	Tceal9	luminal-differentiated_adipocytes	2147.89	1.70705	0.300028	2.81552e-09	1.87895e-08
ENSMUSG00000042712	Tceal9	luminal-progenitors_adipocytes	2147.89	2.24904	0.30555	1.48777e-14	1.92681e-13
ENSMUSG00000042712	Tceal9	stromal_adipocytes	2147.89	1.43376	0.29845	4.4411e-07	2.23905e-06
ENSMUSG00000046432	Bex3	basal_adipocytes	927.355	3.69183	0.370548	4.41346e-24	1.2234e-22
ENSMUSG00000046432	Bex3	endothelial_adipocytes	927.355	2.96349	0.375115	4.02045e-16	5.4933e-15
ENSMUSG00000046432	Bex3	luminal-differentiated_adipocytes	927.355	4.06054	0.374336	1.0065e-28	3.23052e-27
ENSMUSG00000046432	Bex3	luminal-progenitors_adipocytes	927.355	4.52352	0.372346	4.96491e-35	2.95843e-33
ENSMUSG00000046432	Bex3	stromal_adipocytes	927.355	3.74057	0.37349	1.26877e-24	2.89404e-23
ENSMUSG00000046432	Bex3	luminal-progenitors_endothelial	927.355	1.46652	0.345202	1.9292e-06	1.68392e-05
ENSMUSG00000057439	Kir3dl2	luminal-progenitors_adipocytes	14.6273	3.1341	2.85161	0.0148446	0.0351049
ENSMUSG00000057439	Kir3dl2	stromal_adipocytes	14.6273	4.47075	3.35911	0.00499928	0.0130681
ENSMUSG00000057439	Kir3dl2	luminal-progenitors_endothelial	14.6273	3.24394	2.7675	0.00422181	0.0148497
ENSMUSG00000057439	Kir3dl2	stromal_endothelial	14.6273	4.87006	2.98583	0.00107412	0.0049669
ENSMUSG00000031424	Kir3dl1	basal_adipocytes	22.0922	15.4719	2.47328	7.904e-11	6.39839e-10
ENSMUSG00000031424	Kir3dl1	endothelial_adipocytes	22.0922	13.8832	2.5606	8.38485e-09	5.20006e-08
ENSMUSG00000031424	Kir3dl1	luminal-progenitors_adipocytes	22.0922	19.6346	2.48577	2.91175e-16	4.44038e-15
ENSMUSG00000031424	Kir3dl1	stromal_adipocytes	22.0922	21.1447	2.49661	3.1045e-18	4.47117e-17
ENSMUSG00000031424	Kir3dl1	luminal-differentiated_basal	22.0922	-8.74249	3.01198	2.35564e-06	1.92951e-05
ENSMUSG00000031424	Kir3dl1	stromal_basal	22.0922	2.17257	2.0717	0.012612	0.0470473
ENSMUSG00000031424	Kir3dl1	luminal-differentiated_endothelial	22.0922	-6.55578	2.74884	8.7526e-05	0.000460503
ENSMUSG00000031424	Kir3dl1	luminal-progenitors_endothelial	22.0922	2.44024	2.13262	0.00955309	0.0296522
ENSMUSG00000031424	Kir3dl1	stromal_endothelial	22.0922	4.27261	2.51269	0.00145547	0.00650142
ENSMUSG00000031424	Kir3dl1	luminal-progenitors_luminal-differentiated	22.0922	14.0829	2.21535	5.00939e-11	2.45632e-09
ENSMUSG00000031424	Kir3dl1	stromal_luminal-differentiated	22.0922	15.5112	2.26596	8.19559e-13	4.03582e-11
ENSMUSG00000044550	Tceal3	basal_adipocytes	64.8086	11.1834	1.22204	1.82644e-20	3.76959e-19
ENSMUSG00000044550	Tceal3	endothelial_adipocytes	64.8086	10.0827	1.25771	4.85628e-17	7.26011e-16
ENSMUSG00000044550	Tceal3	luminal-differentiated_adipocytes	64.8086	7.93282	1.30971	3.10664e-11	2.55443e-10
ENSMUSG00000044550	Tceal3	luminal-progenitors_adipocytes	64.8086	10.9072	1.22784	1.85531e-19	3.80247e-18
ENSMUSG00000044550	Tceal3	stromal_adipocytes	64.8086	10.0961	1.24209	7.21284e-17	9.3062e-16
ENSMUSG00000044550	Tceal3	luminal-differentiated_basal	64.8086	-2.72409	0.857432	0.000179455	0.000976956
ENSMUSG00000044550	Tceal3	luminal-differentiated_endothelial	64.8086	-1.43285	0.904496	0.0134154	0.0396182
ENSMUSG00000044550	Tceal3	luminal-progenitors_luminal-differentiated	64.8086	2.15703	0.895611	0.00070064	0.00485232
ENSMUSG00000049536	Tceal1	luminal-differentiated_adipocytes	177.055	-2.07281	0.43458	2.53791e-07	1.35311e-06
ENSMUSG00000049536	Tceal1	luminal-differentiated_basal	177.055	-2.30113	0.39344	1.85015e-09	2.8044e-08
ENSMUSG00000049536	Tceal1	luminal-differentiated_endothelial	177.055	-2.08432	0.410035	3.10437e-08	2.92971e-07
ENSMUSG00000049536	Tceal1	luminal-progenitors_luminal-differentiated	177.055	2.33668	0.389336	4.67047e-10	1.84996e-08
ENSMUSG00000049536	Tceal1	stromal_luminal-differentiated	177.055	1.24199	0.440908	0.000177621	0.00164078
ENSMUSG00000087368	BC065397	stromal_endothelial	74.8427	1.10264	0.547255	0.00354673	0.0142198
ENSMUSG00000031425	Plp1	basal_adipocytes	305.726	3.93579	0.675053	6.69223e-10	4.86662e-09
ENSMUSG00000031425	Plp1	luminal-progenitors_adipocytes	305.726	2.07972	0.724939	0.000389022	0.00132559
ENSMUSG00000031425	Plp1	endothelial_basal	305.726	-3.79849	0.6529	5.23513e-11	1.00435e-08
ENSMUSG00000031425	Plp1	luminal-differentiated_basal	305.726	-3.93827	0.604279	8.06231e-12	1.89729e-10
ENSMUSG00000031425	Plp1	luminal-progenitors_basal	305.726	-1.35224	0.645125	0.00330093	0.0156767
ENSMUSG00000031425	Plp1	stromal_basal	305.726	-4.00576	0.59931	4.521e-12	1.69756e-10
ENSMUSG00000031425	Plp1	luminal-progenitors_endothelial	305.726	1.91845	0.646256	0.000286161	0.0014473
ENSMUSG00000031425	Plp1	luminal-progenitors_luminal-differentiated	305.726	2.07234	0.637008	8.65241e-05	0.000821996
ENSMUSG00000031425	Plp1	stromal_luminal-progenitors	305.726	-2.02225	0.661346	6.45816e-05	0.000888696
ENSMUSG00000072955	Tmsb15l	basal_adipocytes	12.3528	2.37333	1.45302	0.0138462	0.0315828
ENSMUSG00000072955	Tmsb15l	luminal-progenitors_adipocytes	12.3528	2.07161	1.47227	0.020665	0.0470622
ENSMUSG00000072955	Tmsb15l	stromal_adipocytes	12.3528	2.76876	1.54719	0.00512115	0.01336
ENSMUSG00000072955	Tmsb15l	luminal-differentiated_endothelial	12.3528	2.1799	1.42338	0.00962413	0.0296812
ENSMUSG00000072955	Tmsb15l	luminal-progenitors_endothelial	12.3528	2.10723	1.31356	0.00812116	0.0259195
ENSMUSG00000072955	Tmsb15l	stromal_endothelial	12.3528	3.16449	1.44119	0.0013467	0.00606958
ENSMUSG00000089996	Tmsb15b2	basal_adipocytes	47.5318	2.69143	0.972571	0.000636715	0.00194841
ENSMUSG00000089996	Tmsb15b2	luminal-differentiated_adipocytes	47.5318	1.56144	0.900927	0.0199438	0.0455155
ENSMUSG00000089996	Tmsb15b2	luminal-progenitors_adipocytes	47.5318	3.29723	0.979488	5.83059e-05	0.000231764
ENSMUSG00000089996	Tmsb15b2	stromal_adipocytes	47.5318	2.99686	0.999575	0.000157815	0.000548794
ENSMUSG00000044348	Slc25a53	stromal_luminal-differentiated	123.342	1.1892	0.47292	0.000454099	0.00364356
ENSMUSG00000031428	Zcchc18	basal_adipocytes	30.852	13.8905	1.2129	7.35456e-31	3.33402e-29
ENSMUSG00000031428	Zcchc18	endothelial_adipocytes	30.852	12.6713	1.22116	1.14842e-25	3.47937e-24
ENSMUSG00000031428	Zcchc18	luminal-differentiated_adipocytes	30.852	14.1163	1.2173	1.56136e-31	6.33775e-30
ENSMUSG00000031428	Zcchc18	luminal-progenitors_adipocytes	30.852	15.2349	1.21428	1.20444e-36	7.90957e-35
ENSMUSG00000031428	Zcchc18	stromal_adipocytes	30.852	16.9509	1.21359	7.0091e-45	5.72556e-43
ENSMUSG00000031428	Zcchc18	stromal_basal	30.852	2.43231	1.04631	0.00103179	0.00577702
ENSMUSG00000031428	Zcchc18	luminal-progenitors_endothelial	30.852	1.84925	0.976944	0.00565148	0.0189841
ENSMUSG00000031428	Zcchc18	stromal_endothelial	30.852	3.83335	0.912452	4.34147e-06	3.43412e-05
ENSMUSG00000031428	Zcchc18	stromal_luminal-differentiated	30.852	1.97472	1.14085	0.00209941	0.0133716
ENSMUSG00000052854	Nrk	basal_adipocytes	109.402	13.8065	1.21592	2.28234e-30	9.99274e-29
ENSMUSG00000052854	Nrk	endothelial_adipocytes	109.402	12.8938	1.21977	1.51121e-26	4.94267e-25
ENSMUSG00000052854	Nrk	luminal-differentiated_adipocytes	109.402	12.8888	1.22485	2.80056e-26	7.49538e-25
ENSMUSG00000052854	Nrk	luminal-progenitors_adipocytes	109.402	16.0218	1.21837	4.25382e-40	3.47594e-38
ENSMUSG00000052854	Nrk	stromal_adipocytes	109.402	16.3597	1.21854	1.3365e-41	8.95798e-40
ENSMUSG00000052854	Nrk	stromal_basal	109.402	1.71314	1.09375	0.00697869	0.0291408
ENSMUSG00000052854	Nrk	luminal-progenitors_endothelial	109.402	2.4691	0.96759	0.000753036	0.00337755
ENSMUSG00000052854	Nrk	stromal_endothelial	109.402	2.98459	0.995596	0.000221168	0.00121272
ENSMUSG00000052854	Nrk	luminal-progenitors_luminal-differentiated	109.402	2.3028	0.988673	0.000709172	0.00490035
ENSMUSG00000052854	Nrk	stromal_luminal-differentiated	109.402	2.87455	1.08702	0.0002086	0.00188666
ENSMUSG00000042515	Pwwp3b	basal_adipocytes	105.329	-1.78132	0.883766	0.0090544	0.0216456
ENSMUSG00000042515	Pwwp3b	endothelial_adipocytes	105.329	-2.74258	0.921426	0.0002922	0.000948394
ENSMUSG00000042515	Pwwp3b	luminal-progenitors_endothelial	105.329	1.60535	0.869599	0.00751907	0.0242884
ENSMUSG00000042515	Pwwp3b	stromal_endothelial	105.329	2.1107	0.949733	0.00148636	0.00661584
ENSMUSG00000042498	Radx	luminal-differentiated_adipocytes	16.4826	5.21518	1.74006	3.06585e-05	0.000123563
ENSMUSG00000042498	Radx	luminal-progenitors_adipocytes	16.4826	4.0918	1.61915	0.000394324	0.00134256
ENSMUSG00000042498	Radx	stromal_adipocytes	16.4826	4.01578	1.65898	0.000436595	0.00140983
ENSMUSG00000042498	Radx	luminal-differentiated_basal	16.4826	2.62223	1.22731	0.00230602	0.00930944
ENSMUSG00000042498	Radx	luminal-differentiated_endothelial	16.4826	2.12792	1.30208	0.00779519	0.0247592
ENSMUSG00000031438	Rnf128	basal_adipocytes	163.258	3.24813	0.696066	4.31125e-07	2.18445e-06
ENSMUSG00000031438	Rnf128	endothelial_adipocytes	163.258	1.65177	0.700186	0.00412819	0.0106368
ENSMUSG00000031438	Rnf128	luminal-differentiated_adipocytes	163.258	2.22928	0.708146	0.000180126	0.000640417
ENSMUSG00000031438	Rnf128	luminal-progenitors_adipocytes	163.258	3.49878	0.698346	6.98839e-08	4.28423e-07
ENSMUSG00000031438	Rnf128	stromal_adipocytes	163.258	1.80542	0.701894	0.00165401	0.00479119
ENSMUSG00000031438	Rnf128	luminal-progenitors_endothelial	163.258	1.39815	0.64852	0.00380499	0.0135836
ENSMUSG00000042473	Tbc1d8b	endothelial_adipocytes	422.861	1.19463	0.385775	0.000825956	0.00245584
ENSMUSG00000042473	Tbc1d8b	luminal-progenitors_adipocytes	422.861	1.24555	0.393732	0.000381841	0.00130254
ENSMUSG00000042473	Tbc1d8b	stromal_adipocytes	422.861	1.49809	0.391024	3.22938e-05	0.000125881
ENSMUSG00000098559	Gm15013	basal_adipocytes	4.90258	-1.78905	1.09842	0.022823	0.0492598
ENSMUSG00000098559	Gm15013	endothelial_adipocytes	4.90258	-3.03004	1.21828	0.00113535	0.00329646
ENSMUSG00000098559	Gm15013	luminal-progenitors_adipocytes	4.90258	-3.48221	1.28703	0.000380493	0.00129865
ENSMUSG00000098559	Gm15013	luminal-progenitors_luminal-differentiated	4.90258	-1.70946	1.16005	0.00698768	0.0316904
ENSMUSG00000047230	Cldn2	luminal-progenitors_endothelial	9.64209	3.51449	2.02549	0.00130674	0.00543718
ENSMUSG00000031434	Morc4	basal_adipocytes	504.682	-2.271	0.395008	1.11639e-09	7.88369e-09
ENSMUSG00000031434	Morc4	endothelial_adipocytes	504.682	-2.668	0.393877	1.34399e-12	1.30478e-11
ENSMUSG00000031434	Morc4	luminal-differentiated_adipocytes	504.682	-3.64823	0.392895	8.3786e-22	1.6015e-20
ENSMUSG00000031434	Morc4	luminal-progenitors_adipocytes	504.682	-1.41764	0.394197	5.63885e-05	0.000224891
ENSMUSG00000031434	Morc4	stromal_adipocytes	504.682	-1.1266	0.376898	0.00129002	0.00381547
ENSMUSG00000031434	Morc4	luminal-differentiated_basal	504.682	-1.24172	0.397775	0.000132925	0.000748999
ENSMUSG00000031434	Morc4	luminal-progenitors_endothelial	504.682	1.02246	0.372022	0.000982965	0.00424637
ENSMUSG00000031434	Morc4	stromal_endothelial	504.682	1.35111	0.391374	2.81625e-05	0.000189355
ENSMUSG00000031434	Morc4	luminal-progenitors_luminal-differentiated	504.682	2.07635	0.358458	1.80425e-09	6.154e-08
ENSMUSG00000031434	Morc4	stromal_luminal-differentiated	504.682	2.41996	0.371723	4.90394e-12	2.02834e-10
ENSMUSG00000031433	Rbm41	basal_adipocytes	176.278	1.59068	0.437898	5.68148e-05	0.000209553
ENSMUSG00000031433	Rbm41	endothelial_adipocytes	176.278	1.8229	0.439346	5.1282e-06	2.1957e-05
ENSMUSG00000031433	Rbm41	luminal-differentiated_adipocytes	176.278	1.29803	0.42628	0.000802974	0.00252847
ENSMUSG00000031433	Rbm41	luminal-progenitors_adipocytes	176.278	1.42887	0.439504	0.000201049	0.000725373
ENSMUSG00000031433	Rbm41	stromal_adipocytes	176.278	1.3812	0.424928	0.000356154	0.0011668
ENSMUSG00000042425	Frmpd3	basal_adipocytes	13.1712	4.38946	2.12304	0.00100199	0.0029448
ENSMUSG00000042425	Frmpd3	endothelial_adipocytes	13.1712	4.97403	2.1417	0.000394598	0.00125128
ENSMUSG00000042425	Frmpd3	luminal-differentiated_adipocytes	13.1712	6.30365	2.34355	6.87284e-05	0.000261722
ENSMUSG00000042425	Frmpd3	stromal_adipocytes	13.1712	8.48893	2.15488	1.34629e-06	6.40902e-06
ENSMUSG00000042425	Frmpd3	luminal-progenitors_basal	13.1712	-8.7797	1.87794	1.3268e-07	3.17579e-06
ENSMUSG00000042425	Frmpd3	luminal-progenitors_endothelial	13.1712	-9.17693	1.95204	3.1603e-08	4.35361e-07
ENSMUSG00000042425	Frmpd3	luminal-progenitors_luminal-differentiated	13.1712	-10.1061	1.73115	1.32861e-09	4.65448e-08
ENSMUSG00000042425	Frmpd3	stromal_luminal-progenitors	13.1712	11.7192	1.69926	2.25745e-12	2.12896e-10
ENSMUSG00000031432	Prps1	basal_adipocytes	363.088	-1.4929	0.242759	1.6708e-10	1.29995e-09
ENSMUSG00000031432	Prps1	endothelial_adipocytes	363.088	-1.47391	0.241648	2.80898e-10	2.07681e-09
ENSMUSG00000031432	Prps1	luminal-progenitors_adipocytes	363.088	-1.70289	0.247082	5.30223e-13	5.87248e-12
ENSMUSG00000031432	Prps1	stromal_adipocytes	363.088	-1.20784	0.23943	1.925e-07	1.01578e-06
ENSMUSG00000031431	Tsc22d3	luminal-differentiated_adipocytes	2575.4	2.65416	0.398976	2.07701e-12	1.90607e-11
ENSMUSG00000031431	Tsc22d3	luminal-progenitors_adipocytes	2575.4	2.27984	0.40593	1.58683e-09	1.19393e-08
ENSMUSG00000031431	Tsc22d3	stromal_adipocytes	2575.4	2.95774	0.399097	9.5344e-15	1.03932e-13
ENSMUSG00000031431	Tsc22d3	luminal-differentiated_basal	2575.4	1.80397	0.374828	2.54905e-07	2.54559e-06
ENSMUSG00000031431	Tsc22d3	luminal-progenitors_basal	2575.4	1.32555	0.386225	4.56088e-05	0.000457728
ENSMUSG00000031431	Tsc22d3	stromal_basal	2575.4	2.09601	0.371686	3.02713e-09	6.67385e-08
ENSMUSG00000031431	Tsc22d3	luminal-differentiated_endothelial	2575.4	1.99316	0.375646	9.48997e-09	9.67159e-08
ENSMUSG00000031431	Tsc22d3	luminal-progenitors_endothelial	2575.4	1.58357	0.38163	3.12174e-06	2.60779e-05
ENSMUSG00000031431	Tsc22d3	stromal_endothelial	2575.4	2.31727	0.368835	7.24031e-11	1.3708e-09
ENSMUSG00000000266	Mid2	basal_adipocytes	622.214	1.23115	0.393044	0.00061024	0.00187411
ENSMUSG00000000266	Mid2	endothelial_adipocytes	622.214	1.1594	0.387652	0.00123538	0.00355399
ENSMUSG00000000266	Mid2	luminal-differentiated_adipocytes	622.214	-1.08194	0.390544	0.00249801	0.0070925
ENSMUSG00000000266	Mid2	stromal_adipocytes	622.214	-1.12821	0.386247	0.00160141	0.00465274
ENSMUSG00000000266	Mid2	luminal-differentiated_basal	622.214	-2.49222	0.363186	2.83621e-12	7.27497e-11
ENSMUSG00000000266	Mid2	stromal_basal	622.214	-2.55449	0.364473	9.67124e-13	4.01398e-11
ENSMUSG00000000266	Mid2	luminal-differentiated_endothelial	622.214	-2.40774	0.374368	1.26236e-11	1.90081e-10
ENSMUSG00000000266	Mid2	stromal_endothelial	622.214	-2.48282	0.367798	4.45129e-12	1.01699e-10
ENSMUSG00000000266	Mid2	luminal-progenitors_luminal-differentiated	622.214	1.51922	0.392147	7.5072e-06	9.87477e-05
ENSMUSG00000000266	Mid2	stromal_luminal-progenitors	622.214	-1.52326	0.397006	3.75862e-06	8.00414e-05
ENSMUSG00000031429	Psmd10	stromal_luminal-progenitors	243.449	-1.13783	0.320744	1.22319e-05	0.000217779
ENSMUSG00000079418	Atg4a	luminal-differentiated_basal	281.497	-1.23887	0.261507	1.31664e-07	1.39188e-06
ENSMUSG00000079418	Atg4a	stromal_basal	281.497	-1.3969	0.262064	3.19741e-09	7.01067e-08
ENSMUSG00000079418	Atg4a	luminal-differentiated_endothelial	281.497	-1.46238	0.251806	6.63976e-10	7.92471e-09
ENSMUSG00000079418	Atg4a	luminal-progenitors_endothelial	281.497	-1.05137	0.253323	4.43741e-06	3.5667e-05
ENSMUSG00000079418	Atg4a	stromal_endothelial	281.497	-1.63505	0.256831	9.18093e-12	2.00272e-10
ENSMUSG00000031273	Col4a6	basal_adipocytes	1160.87	6.49454	0.72055	3.69684e-22	8.75922e-21
ENSMUSG00000031273	Col4a6	endothelial_adipocytes	1160.87	4.21433	0.684024	9.392e-11	7.39509e-10
ENSMUSG00000031273	Col4a6	luminal-differentiated_adipocytes	1160.87	1.35747	0.665601	0.0130042	0.03112
ENSMUSG00000031273	Col4a6	luminal-progenitors_adipocytes	1160.87	4.94613	0.697458	4.98659e-14	6.14409e-13
ENSMUSG00000031273	Col4a6	stromal_adipocytes	1160.87	2.96917	0.715657	2.08338e-06	9.66278e-06
ENSMUSG00000031273	Col4a6	endothelial_basal	1160.87	-1.74995	0.805603	0.000242447	0.00953588
ENSMUSG00000031273	Col4a6	luminal-differentiated_basal	1160.87	-4.6889	0.599853	2.12663e-16	1.07558e-14
ENSMUSG00000031273	Col4a6	luminal-progenitors_basal	1160.87	-1.02837	0.612489	0.0139552	0.0498707
ENSMUSG00000031273	Col4a6	stromal_basal	1160.87	-3.21573	0.591154	1.64504e-08	3.12012e-07
ENSMUSG00000031273	Col4a6	luminal-differentiated_endothelial	1160.87	-2.54274	0.635652	5.23422e-06	3.47226e-05
ENSMUSG00000031273	Col4a6	luminal-progenitors_luminal-differentiated	1160.87	3.12573	0.596358	8.32665e-09	2.40427e-07
ENSMUSG00000031273	Col4a6	stromal_luminal-progenitors	1160.87	-1.39392	0.674353	0.00143182	0.0109776
ENSMUSG00000031274	Col4a5	basal_adipocytes	2382.34	6.37719	0.551311	9.55729e-34	5.35647e-32
ENSMUSG00000031274	Col4a5	endothelial_adipocytes	2382.34	4.20502	0.532513	4.4657e-16	6.06532e-15
ENSMUSG00000031274	Col4a5	luminal-differentiated_adipocytes	2382.34	1.94219	0.540231	5.07139e-05	0.000197467
ENSMUSG00000031274	Col4a5	luminal-progenitors_adipocytes	2382.34	5.22103	0.542135	1.33362e-23	3.89468e-22
ENSMUSG00000031274	Col4a5	stromal_adipocytes	2382.34	5.34817	0.545032	1.6248e-24	3.66456e-23
ENSMUSG00000031274	Col4a5	endothelial_basal	2382.34	-1.95581	0.486681	8.01123e-06	0.000538722
ENSMUSG00000031274	Col4a5	luminal-differentiated_basal	2382.34	-4.15254	0.475128	2.08863e-19	1.62071e-17
ENSMUSG00000031274	Col4a5	luminal-differentiated_endothelial	2382.34	-2.01392	0.506648	5.33371e-06	3.53277e-05
ENSMUSG00000031274	Col4a5	luminal-progenitors_luminal-differentiated	2382.34	2.97133	0.471804	2.65904e-11	1.38643e-09
ENSMUSG00000031274	Col4a5	stromal_luminal-differentiated	2382.34	3.198	0.481375	5.3989e-12	2.20648e-10
ENSMUSG00000080775	Gm6368	basal_adipocytes	4.5347	-3.26709	1.19051	0.000491658	0.00153966
ENSMUSG00000080775	Gm6368	endothelial_adipocytes	4.5347	-4.15914	1.25122	5.06593e-05	0.00018604
ENSMUSG00000080775	Gm6368	luminal-progenitors_adipocytes	4.5347	-2.5063	1.26537	0.00416818	0.0113569
ENSMUSG00000080775	Gm6368	stromal_adipocytes	4.5347	-2.06032	1.1419	0.00955973	0.0234046
ENSMUSG00000080775	Gm6368	luminal-differentiated_basal	4.5347	1.88183	1.16139	0.0105898	0.0342119
ENSMUSG00000080775	Gm6368	luminal-differentiated_endothelial	4.5347	2.86051	1.27207	0.00135408	0.00536127
ENSMUSG00000042271	Nxt2	luminal-differentiated_basal	252.409	1.12238	0.317018	2.79813e-05	0.000183994
ENSMUSG00000042271	Nxt2	luminal-differentiated_endothelial	252.409	1.60044	0.302318	1.13415e-08	1.14052e-07
ENSMUSG00000042271	Nxt2	stromal_luminal-differentiated	252.409	-1.25769	0.311729	2.44522e-06	3.52074e-05
ENSMUSG00000083311	Gm5643	basal_adipocytes	5.6942	4.23012	1.48121	0.000155706	0.000532812
ENSMUSG00000083311	Gm5643	endothelial_adipocytes	5.6942	5.23181	1.48146	9.00849e-06	3.72731e-05
ENSMUSG00000083311	Gm5643	luminal-differentiated_adipocytes	5.6942	7.28464	1.53816	2.49685e-08	1.48691e-07
ENSMUSG00000083311	Gm5643	luminal-progenitors_adipocytes	5.6942	3.77657	1.58647	0.000706248	0.00228488
ENSMUSG00000083311	Gm5643	stromal_adipocytes	5.6942	7.20401	1.53768	2.80608e-08	1.62893e-07
ENSMUSG00000031278	Acsl4	luminal-differentiated_adipocytes	1745.07	1.20149	0.26094	1.61749e-06	7.85084e-06
ENSMUSG00000031278	Acsl4	luminal-progenitors_adipocytes	1745.07	1.30544	0.263391	1.51267e-07	8.90144e-07
ENSMUSG00000031278	Acsl4	luminal-differentiated_basal	1745.07	1.37057	0.253005	4.45116e-09	6.22765e-08
ENSMUSG00000031278	Acsl4	luminal-progenitors_basal	1745.07	1.47893	0.247754	2.02131e-10	1.16985e-08
ENSMUSG00000031278	Acsl4	luminal-differentiated_endothelial	1745.07	1.42298	0.246717	8.59362e-10	1.01014e-08
ENSMUSG00000031278	Acsl4	luminal-progenitors_endothelial	1745.07	1.55422	0.247862	3.43408e-11	9.81177e-10
ENSMUSG00000047045	Tmem164	luminal-differentiated_adipocytes	746.039	1.95598	0.263626	1.97206e-14	2.15488e-13
ENSMUSG00000047045	Tmem164	luminal-progenitors_adipocytes	746.039	1.01732	0.260943	3.71399e-05	0.000152761
ENSMUSG00000047045	Tmem164	stromal_adipocytes	746.039	1.66109	0.263925	5.70207e-11	4.40592e-10
ENSMUSG00000047045	Tmem164	luminal-differentiated_basal	746.039	1.1156	0.252975	6.38638e-07	5.85987e-06
ENSMUSG00000047045	Tmem164	luminal-differentiated_endothelial	746.039	1.0414	0.244428	2.8683e-06	1.9931e-05
ENSMUSG00000042225	Ammecr1	luminal-progenitors_adipocytes	427.007	1.17965	0.301969	2.59081e-05	0.000109275
ENSMUSG00000085584	Rtl9	luminal-progenitors_adipocytes	29.4482	2.34474	1.38367	0.00907576	0.0227129
ENSMUSG00000085584	Rtl9	stromal_adipocytes	29.4482	3.95028	1.45338	0.000202639	0.000692596
ENSMUSG00000085584	Rtl9	stromal_basal	29.4482	1.85985	1.26187	0.00835529	0.0336889
ENSMUSG00000085584	Rtl9	luminal-progenitors_luminal-differentiated	29.4482	2.06727	1.20012	0.00286913	0.0155953
ENSMUSG00000085584	Rtl9	stromal_luminal-differentiated	29.4482	4.15388	1.172	1.7774e-05	0.000211764
ENSMUSG00000031283	Chrdl1	endothelial_adipocytes	831.474	-2.60745	0.876532	0.000306459	0.000992107
ENSMUSG00000031283	Chrdl1	luminal-differentiated_adipocytes	831.474	-3.1904	0.877707	1.30073e-05	5.53692e-05
ENSMUSG00000031283	Chrdl1	luminal-differentiated_basal	831.474	-2.51095	0.805981	0.000224579	0.00119588
ENSMUSG00000031283	Chrdl1	luminal-progenitors_basal	831.474	1.84244	0.807396	0.00136449	0.00762784
ENSMUSG00000031283	Chrdl1	stromal_basal	831.474	2.25293	0.883676	0.000591562	0.00360991
ENSMUSG00000031283	Chrdl1	luminal-progenitors_endothelial	831.474	4.26323	0.788219	1.24931e-09	2.43136e-08
ENSMUSG00000031283	Chrdl1	stromal_endothelial	831.474	4.57619	0.764553	2.84316e-10	4.87849e-09
ENSMUSG00000031283	Chrdl1	luminal-progenitors_luminal-differentiated	831.474	5.01659	0.875397	6.40082e-12	3.67269e-10
ENSMUSG00000031283	Chrdl1	stromal_luminal-differentiated	831.474	5.20935	0.776478	1.22376e-12	5.7326e-11
ENSMUSG00000031284	Pak3	basal_adipocytes	185.029	2.24805	0.776049	0.000507038	0.00158221
ENSMUSG00000031284	Pak3	endothelial_basal	185.029	-2.08459	0.866472	0.000139719	0.006108
ENSMUSG00000031284	Pak3	luminal-differentiated_basal	185.029	-3.63471	0.676455	1.17665e-08	1.52861e-07
ENSMUSG00000031284	Pak3	stromal_basal	185.029	-2.92813	0.684607	3.77645e-06	4.20342e-05
ENSMUSG00000031284	Pak3	luminal-progenitors_luminal-differentiated	185.029	1.9809	0.740174	0.000421367	0.0031713
ENSMUSG00000067276	Capn6	basal_adipocytes	252.014	9.81385	1.05529	2.15999e-21	4.82755e-20
ENSMUSG00000067276	Capn6	endothelial_adipocytes	252.014	8.08672	1.12016	1.29456e-15	1.68266e-14
ENSMUSG00000067276	Capn6	luminal-differentiated_adipocytes	252.014	6.23693	1.1429	3.54366e-10	2.6104e-09
ENSMUSG00000067276	Capn6	luminal-progenitors_adipocytes	252.014	8.3655	1.09573	3.6333e-16	5.48075e-15
ENSMUSG00000067276	Capn6	stromal_adipocytes	252.014	11.1434	1.04705	7.24567e-27	1.91702e-25
ENSMUSG00000067276	Capn6	luminal-differentiated_basal	252.014	-2.93728	0.787915	3.0576e-05	0.000199332
ENSMUSG00000067276	Capn6	stromal_endothelial	252.014	2.49679	0.871766	0.00029516	0.00157206
ENSMUSG00000067276	Capn6	stromal_luminal-differentiated	252.014	4.28105	0.786166	7.07536e-09	1.7054e-07
ENSMUSG00000067276	Capn6	stromal_luminal-progenitors	252.014	1.91058	0.878868	0.000690883	0.00611124
ENSMUSG00000031285	Dcx	stromal_adipocytes	11.8899	3.92871	2.12045	0.00187204	0.00536039
ENSMUSG00000031285	Dcx	luminal-differentiated_endothelial	11.8899	2.74581	1.82575	0.00715964	0.0229794
ENSMUSG00000031285	Dcx	luminal-progenitors_endothelial	11.8899	2.41988	1.72038	0.00736251	0.0238348
ENSMUSG00000031285	Dcx	stromal_endothelial	11.8899	5.93045	1.83196	1.43462e-05	0.000102445
ENSMUSG00000085139	A730046J19Rik	stromal_basal	4.68986	2.21472	2.13396	0.011936	0.0450473
ENSMUSG00000041688	Amot	basal_adipocytes	395.562	1.21463	0.427329	0.00162223	0.00457703
ENSMUSG00000041688	Amot	endothelial_adipocytes	395.562	1.54607	0.433668	8.7102e-05	0.000308099
ENSMUSG00000041688	Amot	luminal-progenitors_adipocytes	395.562	1.63279	0.446279	3.13243e-05	0.000130337
ENSMUSG00000041688	Amot	luminal-differentiated_basal	395.562	-1.47612	0.428632	4.66619e-05	0.000290967
ENSMUSG00000041688	Amot	luminal-differentiated_endothelial	395.562	-1.80855	0.410527	8.64455e-07	6.53521e-06
ENSMUSG00000041688	Amot	luminal-progenitors_luminal-differentiated	395.562	1.91818	0.395574	2.19775e-07	4.42034e-06
ENSMUSG00000081738	Hmgb1-ps2	luminal-progenitors_adipocytes	26.0815	-1.65084	1.04583	0.0202919	0.046327
ENSMUSG00000081738	Hmgb1-ps2	luminal-progenitors_basal	26.0815	-1.6356	0.964409	0.00620933	0.0261021
ENSMUSG00000031290	Lrch2	basal_adipocytes	131.797	4.02306	0.827978	1.07582e-07	5.92706e-07
ENSMUSG00000031290	Lrch2	endothelial_adipocytes	131.797	3.6396	0.836397	1.47883e-06	6.83832e-06
ENSMUSG00000031290	Lrch2	luminal-progenitors_adipocytes	131.797	2.78009	0.879438	0.000125497	0.000469813
ENSMUSG00000031290	Lrch2	stromal_adipocytes	131.797	2.8628	0.873038	6.51981e-05	0.000241194
ENSMUSG00000031290	Lrch2	luminal-differentiated_basal	131.797	-3.03495	0.722511	5.16463e-06	3.96208e-05
ENSMUSG00000031290	Lrch2	luminal-differentiated_endothelial	131.797	-2.6271	0.791363	6.48762e-05	0.000351528
ENSMUSG00000031290	Lrch2	luminal-progenitors_luminal-differentiated	131.797	1.52287	0.816694	0.00384246	0.0196713
ENSMUSG00000031290	Lrch2	stromal_luminal-differentiated	131.797	1.59933	0.896427	0.00215466	0.0136367
ENSMUSG00000084421	Gm25107	basal_adipocytes	38.1844	4.93186	1.06954	9.70298e-08	5.3755e-07
ENSMUSG00000084421	Gm25107	endothelial_adipocytes	38.1844	5.01698	1.04699	6.58984e-08	3.64045e-07
ENSMUSG00000084421	Gm25107	luminal-differentiated_adipocytes	38.1844	1.99251	1.03174	0.00760311	0.0192239
ENSMUSG00000084421	Gm25107	luminal-progenitors_adipocytes	38.1844	6.20066	1.11026	1.57973e-10	1.33927e-09
ENSMUSG00000084421	Gm25107	stromal_adipocytes	38.1844	3.92348	1.09079	1.24678e-05	5.18964e-05
ENSMUSG00000084421	Gm25107	luminal-differentiated_basal	38.1844	-2.43297	0.725456	0.000112696	0.000646486
ENSMUSG00000084421	Gm25107	luminal-differentiated_endothelial	38.1844	-2.49373	0.761094	7.37172e-05	0.000394014
ENSMUSG00000084421	Gm25107	luminal-progenitors_luminal-differentiated	38.1844	3.35131	0.709121	5.75288e-08	1.36107e-06
ENSMUSG00000084421	Gm25107	stromal_luminal-progenitors	38.1844	-1.41378	0.765868	0.00248759	0.0168158
ENSMUSG00000087360	Gm15104	luminal-differentiated_endothelial	4.69717	2.51989	3.2329	0.0171826	0.0490251
ENSMUSG00000041353	Tmem29	luminal-progenitors_endothelial	204.296	1.12221	0.347287	0.000157741	0.000857442
ENSMUSG00000025269	Apex2	endothelial_adipocytes	282.579	-1.0021	0.34642	0.00210806	0.00578714
ENSMUSG00000025269	Apex2	luminal-differentiated_adipocytes	282.579	-1.29922	0.353727	8.32515e-05	0.000312291
ENSMUSG00000025269	Apex2	luminal-progenitors_adipocytes	282.579	-1.92676	0.369958	1.57416e-08	1.04719e-07
ENSMUSG00000025270	Alas2	endothelial_adipocytes	73.0636	1.68176	0.982685	0.0209479	0.0453486
ENSMUSG00000025270	Alas2	luminal-differentiated_endothelial	73.0636	-2.60894	1.02683	0.00067392	0.00288118
ENSMUSG00000025271	Pfkfb1	basal_adipocytes	147.9	-4.96019	0.618526	2.75202e-17	4.28757e-16
ENSMUSG00000025271	Pfkfb1	endothelial_adipocytes	147.9	-5.43265	0.62139	5.78087e-20	1.10281e-18
ENSMUSG00000025271	Pfkfb1	luminal-differentiated_adipocytes	147.9	-4.99135	0.631442	4.31656e-17	5.85903e-16
ENSMUSG00000025271	Pfkfb1	luminal-progenitors_adipocytes	147.9	-5.8593	0.642496	5.0648e-22	1.30047e-20
ENSMUSG00000025271	Pfkfb1	stromal_adipocytes	147.9	-5.27593	0.631848	1.2423e-18	1.85458e-17
ENSMUSG00000025272	Tro	basal_adipocytes	121.786	10.0702	1.16195	7.58031e-19	1.35583e-17
ENSMUSG00000025272	Tro	endothelial_adipocytes	121.786	8.53266	1.23431	1.94725e-14	2.25109e-13
ENSMUSG00000025272	Tro	luminal-differentiated_adipocytes	121.786	6.50192	1.27438	2.65125e-09	1.77209e-08
ENSMUSG00000025272	Tro	luminal-progenitors_adipocytes	121.786	9.35933	1.18239	1.63052e-16	2.54215e-15
ENSMUSG00000025272	Tro	stromal_adipocytes	121.786	9.61114	1.17466	3.07414e-17	4.08531e-16
ENSMUSG00000025272	Tro	luminal-differentiated_basal	121.786	-2.84166	0.866295	0.0001281	0.000724252
ENSMUSG00000025272	Tro	luminal-progenitors_luminal-differentiated	121.786	1.81001	0.934498	0.002621	0.0144644
ENSMUSG00000025272	Tro	stromal_luminal-differentiated	121.786	2.11211	1.06275	0.00108316	0.00765796
ENSMUSG00000025268	Maged2	basal_adipocytes	633.803	1.24121	0.344488	0.000108425	0.000380633
ENSMUSG00000025268	Maged2	endothelial_adipocytes	633.803	1.60377	0.348361	8.75584e-07	4.17108e-06
ENSMUSG00000025268	Maged2	stromal_adipocytes	633.803	1.76573	0.348816	6.37554e-08	3.56561e-07
ENSMUSG00000025268	Maged2	luminal-differentiated_basal	633.803	-1.78763	0.322552	6.02529e-09	8.22647e-08
ENSMUSG00000025268	Maged2	luminal-differentiated_endothelial	633.803	-2.13582	0.322858	3.34136e-12	5.44762e-11
ENSMUSG00000025268	Maged2	stromal_luminal-differentiated	633.803	2.30855	0.324488	6.45328e-14	3.90627e-12
ENSMUSG00000025268	Maged2	stromal_luminal-progenitors	633.803	1.06961	0.340249	6.59368e-05	0.000904864
ENSMUSG00000025265	Fgd1	basal_adipocytes	380.655	1.32945	0.397189	0.000245138	0.000811937
ENSMUSG00000025265	Fgd1	endothelial_adipocytes	380.655	1.26093	0.39174	0.000491081	0.0015241
ENSMUSG00000025265	Fgd1	luminal-progenitors_adipocytes	380.655	1.31793	0.401227	0.000217202	0.00077828
ENSMUSG00000025265	Fgd1	stromal_adipocytes	380.655	1.31898	0.390976	0.00025519	0.000857411
ENSMUSG00000025265	Fgd1	luminal-differentiated_basal	380.655	-1.26561	0.397208	0.000105452	0.000607852
ENSMUSG00000025265	Fgd1	luminal-differentiated_endothelial	380.655	-1.17188	0.378111	0.000235513	0.00111998
ENSMUSG00000025265	Fgd1	luminal-progenitors_luminal-differentiated	380.655	1.25321	0.402869	9.23725e-05	0.000869817
ENSMUSG00000025265	Fgd1	stromal_luminal-differentiated	380.655	1.18537	0.396439	0.000110693	0.00108707
ENSMUSG00000041245	Wnk3	endothelial_adipocytes	29.4817	-1.72524	0.98146	0.0180659	0.0397649
ENSMUSG00000041245	Wnk3	luminal-differentiated_adipocytes	29.4817	-1.68211	0.961245	0.0165402	0.0384711
ENSMUSG00000041245	Wnk3	luminal-progenitors_adipocytes	29.4817	-2.49611	1.14895	0.0025765	0.00740283
ENSMUSG00000041245	Wnk3	luminal-progenitors_basal	29.4817	-1.73403	1.00461	0.00508435	0.0222252
ENSMUSG00000041245	Wnk3	stromal_endothelial	29.4817	1.57248	1.05395	0.0104857	0.0361622
ENSMUSG00000041245	Wnk3	stromal_luminal-differentiated	29.4817	1.32737	1.05771	0.00959788	0.046834
ENSMUSG00000041245	Wnk3	stromal_luminal-progenitors	29.4817	2.02979	1.11723	0.00125507	0.00989772
ENSMUSG00000083596	Rpl21-ps15	basal_adipocytes	4.19629	5.00356	1.90428	0.000149083	0.000511723
ENSMUSG00000083596	Rpl21-ps15	endothelial_adipocytes	4.19629	2.94136	1.72305	0.00758319	0.0184405
ENSMUSG00000083596	Rpl21-ps15	luminal-differentiated_adipocytes	4.19629	4.51328	2.02793	0.000427224	0.00141705
ENSMUSG00000083596	Rpl21-ps15	luminal-progenitors_adipocytes	4.19629	2.62522	1.78403	0.0114588	0.0278353
ENSMUSG00000083596	Rpl21-ps15	stromal_adipocytes	4.19629	6.35191	1.99745	1.56556e-05	6.39834e-05
ENSMUSG00000084771	A230072E10Rik	luminal-progenitors_basal	23.763	1.33419	0.816107	0.0104632	0.039678
ENSMUSG00000084771	A230072E10Rik	stromal_basal	23.763	1.29034	0.921093	0.012322	0.0461806
ENSMUSG00000025262	Fam120c	luminal-differentiated_adipocytes	499.275	-1.09357	0.236285	1.63966e-06	7.94666e-06
ENSMUSG00000025262	Fam120c	luminal-progenitors_adipocytes	499.275	-1.00525	0.23578	7.93638e-06	3.62051e-05
ENSMUSG00000084166	Gm6451	luminal-differentiated_adipocytes	17.8987	1.65553	0.665953	0.00280694	0.00786932
ENSMUSG00000084166	Gm6451	luminal-progenitors_adipocytes	17.8987	1.82522	0.714297	0.00125578	0.00386535
ENSMUSG00000084166	Gm6451	luminal-differentiated_endothelial	17.8987	1.0437	0.53215	0.0081718	0.0258273
ENSMUSG00000084166	Gm6451	luminal-progenitors_endothelial	17.8987	1.24729	0.550808	0.00315422	0.011597
ENSMUSG00000025261	Huwe1	basal_adipocytes	13689.3	-1.00308	0.193265	1.07302e-07	5.91418e-07
ENSMUSG00000025261	Huwe1	endothelial_adipocytes	13689.3	-1.06365	0.193129	1.92535e-08	1.14102e-07
ENSMUSG00000025261	Huwe1	luminal-differentiated_adipocytes	13689.3	-1.34352	0.194389	1.60393e-12	1.48445e-11
ENSMUSG00000025261	Huwe1	luminal-progenitors_adipocytes	13689.3	-1.03603	0.193652	3.28778e-08	2.10777e-07
ENSMUSG00000025261	Huwe1	stromal_adipocytes	13689.3	-1.27917	0.193649	1.50737e-11	1.2275e-10
ENSMUSG00000082778	Gm15191	basal_adipocytes	2.08992	-2.42236	1.33252	0.0090329	0.0216028
ENSMUSG00000082778	Gm15191	endothelial_adipocytes	2.08992	-2.73472	1.38595	0.00504052	0.0127389
ENSMUSG00000082778	Gm15191	luminal-differentiated_adipocytes	2.08992	-2.12694	1.33274	0.0132764	0.0317001
ENSMUSG00000082778	Gm15191	luminal-progenitors_adipocytes	2.08992	-4.4583	1.57789	0.000138136	0.000514518
ENSMUSG00000082778	Gm15191	stromal_adipocytes	2.08992	-2.76146	1.47576	0.00428857	0.0113949
ENSMUSG00000025260	Hsd17b10	basal_adipocytes	778.976	-1.22954	0.240857	1.15898e-07	6.35106e-07
ENSMUSG00000025260	Hsd17b10	endothelial_adipocytes	778.976	-1.50492	0.2419	1.22487e-10	9.49245e-10
ENSMUSG00000025260	Hsd17b10	luminal-differentiated_adipocytes	778.976	-1.80032	0.24219	2.1515e-14	2.34296e-13
ENSMUSG00000025260	Hsd17b10	luminal-progenitors_adipocytes	778.976	-1.29265	0.243008	2.24561e-08	1.46663e-07
ENSMUSG00000025260	Hsd17b10	stromal_adipocytes	778.976	-1.75532	0.243184	8.00779e-14	8.07575e-13
ENSMUSG00000025257	Ribc1	luminal-differentiated_basal	65.5242	-1.39787	0.84509	0.0118225	0.0374233
ENSMUSG00000025257	Ribc1	stromal_basal	65.5242	-2.54077	0.837947	0.000180899	0.00128806
ENSMUSG00000025257	Ribc1	stromal_luminal-progenitors	65.5242	-1.81993	0.86605	0.000892424	0.00750498
ENSMUSG00000041115	Iqsec2	basal_adipocytes	1065.44	1.01937	0.309797	0.00048954	0.00153358
ENSMUSG00000041115	Iqsec2	endothelial_adipocytes	1065.44	1.20539	0.310994	4.46766e-05	0.000165499
ENSMUSG00000087403	Kantr	basal_adipocytes	112.187	1.56105	0.511246	0.000498244	0.00155818
ENSMUSG00000087403	Kantr	endothelial_adipocytes	112.187	1.54948	0.505417	0.000527969	0.00162991
ENSMUSG00000087403	Kantr	luminal-differentiated_adipocytes	112.187	1.13466	0.490676	0.00863267	0.0215527
ENSMUSG00000087403	Kantr	stromal_adipocytes	112.187	1.27501	0.489852	0.00334574	0.00911301
ENSMUSG00000041096	Tspyl2	stromal_endothelial	711.764	1.11621	0.29082	8.99108e-06	6.6909e-05
ENSMUSG00000056679	Gpr173	luminal-differentiated_adipocytes	21.6933	2.22192	1.37732	0.0115203	0.0279238
ENSMUSG00000056679	Gpr173	luminal-progenitors_adipocytes	21.6933	3.16679	1.49654	0.00199141	0.00585655
ENSMUSG00000056679	Gpr173	stromal_adipocytes	21.6933	5.22429	1.56046	1.27062e-05	5.28297e-05
ENSMUSG00000056679	Gpr173	stromal_basal	21.6933	1.95447	1.24339	0.0064313	0.0272288
ENSMUSG00000056679	Gpr173	luminal-progenitors_endothelial	21.6933	1.86729	1.14344	0.00986871	0.0304922
ENSMUSG00000056679	Gpr173	stromal_endothelial	21.6933	4.01719	1.10724	2.83032e-05	0.000190172
ENSMUSG00000045180	Shroom2	basal_adipocytes	681.478	3.27241	0.504013	1.62679e-11	1.4363e-10
ENSMUSG00000045180	Shroom2	endothelial_adipocytes	681.478	3.42981	0.505995	2.11299e-12	2.00782e-11
ENSMUSG00000045180	Shroom2	luminal-progenitors_adipocytes	681.478	2.00287	0.532783	1.4923e-05	6.52108e-05
ENSMUSG00000045180	Shroom2	luminal-differentiated_basal	681.478	-2.22483	0.459676	3.57832e-07	3.46185e-06
ENSMUSG00000045180	Shroom2	stromal_basal	681.478	-2.99685	0.453482	1.50958e-11	5.03844e-10
ENSMUSG00000045180	Shroom2	luminal-differentiated_endothelial	681.478	-2.35341	0.474501	6.24537e-08	5.6604e-07
ENSMUSG00000045180	Shroom2	luminal-progenitors_endothelial	681.478	-1.11978	0.480298	0.00300352	0.0111146
ENSMUSG00000045180	Shroom2	stromal_endothelial	681.478	-3.15666	0.454971	1.57637e-12	3.84304e-11
ENSMUSG00000045180	Shroom2	stromal_luminal-progenitors	681.478	-1.6152	0.506083	4.26697e-05	0.00063114
ENSMUSG00000095597	Rps7-ps3	luminal-differentiated_adipocytes	280.075	-7.02784	2.56864	6.22206e-05	0.00023825
ENSMUSG00000095597	Rps7-ps3	luminal-progenitors_adipocytes	280.075	-9.15198	2.40207	2.2944e-06	1.14065e-05
ENSMUSG00000095597	Rps7-ps3	stromal_adipocytes	280.075	-2.77421	2.05115	0.0122477	0.0292246
ENSMUSG00000095597	Rps7-ps3	luminal-differentiated_basal	280.075	-3.57579	1.9254	0.00135357	0.0058536
ENSMUSG00000095597	Rps7-ps3	luminal-progenitors_basal	280.075	-6.07679	2.80988	6.58203e-05	0.000625305
ENSMUSG00000095597	Rps7-ps3	luminal-differentiated_endothelial	280.075	-4.28719	2.06009	0.000836686	0.00349821
ENSMUSG00000095597	Rps7-ps3	luminal-progenitors_endothelial	280.075	-6.3309	2.52231	3.72539e-05	0.000238285
ENSMUSG00000064999	Gm26035	basal_adipocytes	16.6768	1.43031	0.625756	0.00619604	0.0153778
ENSMUSG00000064999	Gm26035	endothelial_adipocytes	16.6768	1.54203	0.626099	0.00351577	0.00919481
ENSMUSG00000064999	Gm26035	luminal-differentiated_adipocytes	16.6768	1.44325	0.61675	0.00547012	0.014336
ENSMUSG00000067215	Usp51	basal_adipocytes	3.9235	2.91634	1.87627	0.00964638	0.0229089
ENSMUSG00000067215	Usp51	endothelial_adipocytes	3.9235	3.62027	1.97822	0.00335013	0.00880107
ENSMUSG00000067215	Usp51	luminal-differentiated_adipocytes	3.9235	-12.405	2.008	1.95307e-10	1.47956e-09
ENSMUSG00000067215	Usp51	luminal-progenitors_adipocytes	3.9235	7.11126	2.23657	1.37265e-05	6.03158e-05
ENSMUSG00000067215	Usp51	stromal_adipocytes	3.9235	3.84594	2.163	0.00233914	0.00658325
ENSMUSG00000067215	Usp51	luminal-differentiated_basal	3.9235	-17.3493	1.77503	3.92963e-23	5.35754e-21
ENSMUSG00000067215	Usp51	luminal-differentiated_endothelial	3.9235	-18.0125	1.78889	1.68434e-24	1.38273e-22
ENSMUSG00000067215	Usp51	luminal-progenitors_luminal-differentiated	3.9235	20.277	1.73806	1.21554e-32	1.57112e-29
ENSMUSG00000067215	Usp51	stromal_luminal-differentiated	3.9235	18.1392	1.78682	4.91101e-25	1.51303e-22
ENSMUSG00000047238	Mageh1	basal_adipocytes	151.715	1.76512	0.446943	1.26907e-05	5.17836e-05
ENSMUSG00000047238	Mageh1	endothelial_adipocytes	151.715	1.89912	0.446514	2.92176e-06	1.29428e-05
ENSMUSG00000047238	Mageh1	luminal-differentiated_adipocytes	151.715	-1.18703	0.437217	0.002605	0.00736445
ENSMUSG00000047238	Mageh1	stromal_adipocytes	151.715	1.22549	0.425624	0.00157426	0.00458099
ENSMUSG00000047238	Mageh1	luminal-differentiated_basal	151.715	-3.15084	0.39523	4.32613e-16	2.07903e-14
ENSMUSG00000047238	Mageh1	luminal-differentiated_endothelial	151.715	-3.31286	0.399632	2.48444e-17	8.29649e-16
ENSMUSG00000047238	Mageh1	luminal-progenitors_endothelial	151.715	-1.16943	0.413609	0.000600097	0.00278058
ENSMUSG00000047238	Mageh1	luminal-progenitors_luminal-differentiated	151.715	1.90696	0.406086	4.34924e-07	8.07933e-06
ENSMUSG00000047238	Mageh1	stromal_luminal-differentiated	151.715	2.64024	0.40932	1.00974e-11	3.97788e-10
ENSMUSG00000041658	Rragb	basal_adipocytes	36.7825	1.9881	0.911492	0.00500374	0.0126719
ENSMUSG00000041658	Rragb	endothelial_adipocytes	36.7825	1.87241	0.904256	0.00726594	0.0177533
ENSMUSG00000041658	Rragb	luminal-differentiated_adipocytes	36.7825	1.9974	0.892643	0.00357929	0.00978924
ENSMUSG00000041658	Rragb	luminal-progenitors_adipocytes	36.7825	3.15788	0.926414	5.2271e-05	0.000209837
ENSMUSG00000041658	Rragb	stromal_adipocytes	36.7825	2.81602	0.937039	0.00017063	0.000589906
ENSMUSG00000041649	Klf8	basal_adipocytes	71.4189	1.47423	0.751982	0.0137885	0.0314764
ENSMUSG00000041649	Klf8	endothelial_adipocytes	71.4189	1.63392	0.758176	0.00735037	0.0179369
ENSMUSG00000041649	Klf8	luminal-progenitors_adipocytes	71.4189	1.38731	0.758773	0.0147925	0.0349916
ENSMUSG00000041649	Klf8	stromal_adipocytes	71.4189	1.48666	0.735243	0.0112624	0.0271662
ENSMUSG00000050148	Ubqln2	basal_adipocytes	1459.81	1.76293	0.218506	9.93254e-17	1.48253e-15
ENSMUSG00000050148	Ubqln2	endothelial_adipocytes	1459.81	1.90466	0.218344	3.17628e-19	5.69958e-18
ENSMUSG00000050148	Ubqln2	luminal-differentiated_adipocytes	1459.81	1.10895	0.215938	1.22766e-07	6.77906e-07
ENSMUSG00000050148	Ubqln2	stromal_adipocytes	1459.81	1.52187	0.21654	5.07157e-13	4.76702e-12
ENSMUSG00000041633	Kctd12b	basal_adipocytes	809.157	3.25169	0.401743	1.28787e-16	1.90561e-15
ENSMUSG00000041633	Kctd12b	endothelial_adipocytes	809.157	3.71156	0.401657	5.28865e-21	1.09465e-19
ENSMUSG00000041633	Kctd12b	luminal-differentiated_basal	809.157	-3.58648	0.369092	4.65045e-23	6.20538e-21
ENSMUSG00000041633	Kctd12b	luminal-progenitors_basal	809.157	-3.06518	0.367085	4.91237e-18	1.18272e-15
ENSMUSG00000041633	Kctd12b	stromal_basal	809.157	-4.26645	0.369881	1.43116e-31	1.04219e-28
ENSMUSG00000041633	Kctd12b	luminal-differentiated_endothelial	809.157	-4.0671	0.37005	1.08303e-28	1.41529e-26
ENSMUSG00000041633	Kctd12b	luminal-progenitors_endothelial	809.157	-3.56655	0.370516	5.09687e-23	1.16597e-20
ENSMUSG00000041633	Kctd12b	stromal_endothelial	809.157	-4.73349	0.371205	3.83041e-38	2.52867e-35
ENSMUSG00000086316	Nbdy	luminal-differentiated_adipocytes	172.581	-1.30544	0.356806	8.73586e-05	0.000326645
ENSMUSG00000086316	Nbdy	stromal_adipocytes	172.581	-1.73955	0.363106	2.69224e-07	1.39744e-06
ENSMUSG00000086316	Nbdy	stromal_basal	172.581	-1.13992	0.362443	7.50454e-05	0.000591672
ENSMUSG00000086316	Nbdy	stromal_endothelial	172.581	-1.2438	0.354672	2.58608e-05	0.000175336
ENSMUSG00000046550	Spin2c	basal_adipocytes	14.3059	6.19986	1.25368	3.69882e-09	2.43479e-08
ENSMUSG00000046550	Spin2c	endothelial_adipocytes	14.3059	6.28969	1.22541	1.79422e-09	1.2025e-08
ENSMUSG00000046550	Spin2c	luminal-differentiated_adipocytes	14.3059	4.90881	1.29301	1.99921e-06	9.55867e-06
ENSMUSG00000046550	Spin2c	luminal-progenitors_adipocytes	14.3059	7.07781	1.25312	8.62728e-11	7.5409e-10
ENSMUSG00000046550	Spin2c	stromal_adipocytes	14.3059	9.25726	1.17021	1.87235e-16	2.34178e-15
ENSMUSG00000046550	Spin2c	stromal_basal	14.3059	2.2062	0.889711	0.00069982	0.00416272
ENSMUSG00000046550	Spin2c	stromal_endothelial	14.3059	2.04324	0.907734	0.00137096	0.00615681
ENSMUSG00000046550	Spin2c	stromal_luminal-differentiated	14.3059	3.41623	0.855439	4.78014e-06	6.42099e-05
ENSMUSG00000082560	Gm15157	luminal-differentiated_endothelial	3.57927	3.12102	2.19049	0.00594378	0.0195754
ENSMUSG00000025283	Sat1	luminal-differentiated_adipocytes	4965.83	1.68255	0.29389	2.35401e-09	1.58084e-08
ENSMUSG00000025289	Prdx4	luminal-differentiated_adipocytes	722.261	1.64075	0.349499	6.26743e-07	3.18003e-06
ENSMUSG00000025289	Prdx4	luminal-progenitors_adipocytes	722.261	2.03388	0.360083	1.26382e-09	9.61606e-09
ENSMUSG00000025289	Prdx4	stromal_adipocytes	722.261	1.45031	0.347559	8.30846e-06	3.54007e-05
ENSMUSG00000025289	Prdx4	luminal-progenitors_basal	722.261	1.05275	0.3374	0.000185823	0.00147924
ENSMUSG00000025289	Prdx4	luminal-differentiated_endothelial	722.261	1.11016	0.334075	0.000116056	0.000594243
ENSMUSG00000025289	Prdx4	luminal-progenitors_endothelial	722.261	1.53084	0.335823	4.69761e-07	4.74032e-06
ENSMUSG00000041552	Ptchd1	basal_adipocytes	32.9975	2.95957	1.39799	0.00300674	0.00799788
ENSMUSG00000041552	Ptchd1	luminal-differentiated_adipocytes	32.9975	8.9237	1.43239	2.99608e-11	2.46748e-10
ENSMUSG00000041552	Ptchd1	luminal-progenitors_adipocytes	32.9975	4.90158	1.47708	2.20656e-05	9.41711e-05
ENSMUSG00000041552	Ptchd1	stromal_adipocytes	32.9975	6.8479	1.53202	7.48706e-08	4.15172e-07
ENSMUSG00000041552	Ptchd1	luminal-differentiated_basal	32.9975	4.30514	0.994962	7.92879e-07	7.14959e-06
ENSMUSG00000041552	Ptchd1	stromal_basal	32.9975	2.58677	1.15646	0.00122953	0.00671823
ENSMUSG00000041552	Ptchd1	luminal-differentiated_endothelial	32.9975	5.78601	1.03373	6.51507e-10	7.79041e-09
ENSMUSG00000041552	Ptchd1	luminal-progenitors_endothelial	32.9975	2.2225	1.08035	0.00291338	0.0108299
ENSMUSG00000041552	Ptchd1	stromal_endothelial	32.9975	4.09177	1.01666	7.16548e-06	5.43553e-05
ENSMUSG00000041552	Ptchd1	luminal-progenitors_luminal-differentiated	32.9975	-2.24717	1.08122	0.00122972	0.00771381
ENSMUSG00000057457	Phex	basal_adipocytes	15.5602	10.6195	1.93717	3.24014e-09	2.15222e-08
ENSMUSG00000057457	Phex	endothelial_adipocytes	15.5602	12.9018	1.8301	4.26722e-13	4.3427e-12
ENSMUSG00000057457	Phex	luminal-differentiated_adipocytes	15.5602	12.3308	1.83663	6.37524e-12	5.60553e-11
ENSMUSG00000057457	Phex	luminal-progenitors_adipocytes	15.5602	11.2283	1.92162	7.17071e-10	5.65141e-09
ENSMUSG00000057457	Phex	stromal_adipocytes	15.5602	14.5964	1.81747	3.63642e-16	4.44462e-15
ENSMUSG00000071708	Sms	basal_adipocytes	255.676	4.40497	0.523727	3.1498e-18	5.34277e-17
ENSMUSG00000071708	Sms	endothelial_adipocytes	255.676	4.5949	0.522276	1.49362e-19	2.76524e-18
ENSMUSG00000071708	Sms	luminal-differentiated_adipocytes	255.676	4.08767	0.531281	5.90504e-16	7.34917e-15
ENSMUSG00000071708	Sms	luminal-progenitors_adipocytes	255.676	4.01909	0.522997	2.2654e-15	3.16248e-14
ENSMUSG00000071708	Sms	stromal_adipocytes	255.676	4.3874	0.528733	5.85676e-18	8.21769e-17
ENSMUSG00000046873	Mbtps2	basal_adipocytes	438.78	1.33862	0.29716	1.92375e-06	8.94569e-06
ENSMUSG00000046873	Mbtps2	endothelial_adipocytes	438.78	1.55753	0.297835	3.85173e-08	2.19901e-07
ENSMUSG00000046873	Mbtps2	luminal-differentiated_adipocytes	438.78	1.27842	0.295566	5.44026e-06	2.45492e-05
ENSMUSG00000046873	Mbtps2	luminal-progenitors_adipocytes	438.78	1.0373	0.294197	0.00015528	0.000572846
ENSMUSG00000041476	Smpx	endothelial_adipocytes	5.81185	8.25461	4.05987	0.000329181	0.00105951
ENSMUSG00000041476	Smpx	luminal-differentiated_adipocytes	5.81185	9.75807	3.94053	0.000187616	0.000664742
ENSMUSG00000041476	Smpx	luminal-progenitors_adipocytes	5.81185	-2.94992	3.07523	0.0214558	0.0486035
ENSMUSG00000041476	Smpx	stromal_adipocytes	5.81185	9.37542	4.02201	0.000262445	0.000880092
ENSMUSG00000041476	Smpx	endothelial_basal	5.81185	9.16335	4.09265	9.4868e-05	0.00445498
ENSMUSG00000041476	Smpx	luminal-differentiated_basal	5.81185	8.08973	4.06138	4.91326e-05	0.000304482
ENSMUSG00000041476	Smpx	luminal-progenitors_basal	5.81185	-1.81566	2.56784	0.0127748	0.046595
ENSMUSG00000041476	Smpx	stromal_basal	5.81185	8.02524	4.00052	7.30974e-05	0.00057745
ENSMUSG00000041476	Smpx	luminal-progenitors_endothelial	5.81185	-16.9442	2.77966	1.38274e-10	3.40406e-09
ENSMUSG00000041476	Smpx	luminal-progenitors_luminal-differentiated	5.81185	-17.3035	2.77243	4.94138e-11	2.43187e-09
ENSMUSG00000041476	Smpx	stromal_luminal-progenitors	5.81185	17.3604	2.81806	9.44607e-11	6.40444e-09
ENSMUSG00000025658	Cnksr2	basal_adipocytes	29.3182	2.31549	1.49834	0.01729	0.0385622
ENSMUSG00000025658	Cnksr2	luminal-progenitors_adipocytes	29.3182	2.75234	1.624	0.00669899	0.017366
ENSMUSG00000067194	Eif1ax	basal_adipocytes	1200.59	-1.13021	0.311038	0.000115523	0.000403833
ENSMUSG00000067194	Eif1ax	endothelial_adipocytes	1200.59	-1.33484	0.312283	6.52229e-06	2.75174e-05
ENSMUSG00000067194	Eif1ax	luminal-differentiated_adipocytes	1200.59	-1.00742	0.310179	0.000569954	0.00184391
ENSMUSG00000067194	Eif1ax	stromal_adipocytes	1200.59	-1.12009	0.308419	0.000133491	0.000470149
ENSMUSG00000041020	Map7d2	luminal-differentiated_adipocytes	11.9007	-2.12561	1.36054	0.0141845	0.0336332
ENSMUSG00000041020	Map7d2	luminal-differentiated_basal	11.9007	-2.34848	1.34969	0.00613522	0.0215346
ENSMUSG00000092898	Gm23806	basal_adipocytes	2.16608	-2.36749	0.756185	0.000221378	0.000738783
ENSMUSG00000092898	Gm23806	endothelial_adipocytes	2.16608	-2.76154	0.785261	4.35482e-05	0.000161701
ENSMUSG00000092898	Gm23806	luminal-differentiated_adipocytes	2.16608	-1.73094	0.731552	0.00353891	0.00969434
ENSMUSG00000092898	Gm23806	luminal-progenitors_adipocytes	2.16608	-2.44895	0.859166	0.000364742	0.00125084
ENSMUSG00000092898	Gm23806	stromal_adipocytes	2.16608	-2.66169	0.858553	0.000135442	0.000476443
ENSMUSG00000044150	Bclaf3	basal_adipocytes	373.776	1.019	0.362891	0.00242151	0.00656388
ENSMUSG00000044150	Bclaf3	endothelial_adipocytes	373.776	1.29176	0.366822	0.000156299	0.000531003
ENSMUSG00000040990	Sh3kbp1	luminal-differentiated_adipocytes	1491.86	1.53409	0.363062	6.29764e-06	2.81209e-05
ENSMUSG00000040990	Sh3kbp1	luminal-differentiated_basal	1491.86	1.69851	0.348601	1.57992e-07	1.64866e-06
ENSMUSG00000040990	Sh3kbp1	luminal-differentiated_endothelial	1491.86	1.90135	0.346215	3.43382e-09	3.73463e-08
ENSMUSG00000040990	Sh3kbp1	luminal-progenitors_luminal-differentiated	1491.86	-1.18487	0.37297	7.04538e-05	0.000691252
ENSMUSG00000031303	Map3k15	basal_adipocytes	22.3736	-2.40626	0.978251	0.00179379	0.00501344
ENSMUSG00000031303	Map3k15	luminal-differentiated_basal	22.3736	3.52351	0.839681	3.56723e-06	2.8283e-05
ENSMUSG00000031303	Map3k15	luminal-progenitors_basal	22.3736	3.53674	0.903774	6.3977e-07	1.2381e-05
ENSMUSG00000031303	Map3k15	stromal_basal	22.3736	3.14308	0.876689	3.97205e-05	0.000337765
ENSMUSG00000031303	Map3k15	luminal-differentiated_endothelial	22.3736	2.63551	0.935387	0.000309087	0.0014321
ENSMUSG00000031303	Map3k15	luminal-progenitors_endothelial	22.3736	2.83775	0.861749	7.63094e-05	0.000451272
ENSMUSG00000031303	Map3k15	stromal_endothelial	22.3736	2.09652	1.00406	0.00209644	0.00896686
ENSMUSG00000031299	Pdha1	basal_adipocytes	6436.12	-3.28243	0.189861	1.55653e-67	9.27147e-65
ENSMUSG00000031299	Pdha1	endothelial_adipocytes	6436.12	-3.61188	0.189989	3.56566e-81	3.57793e-78
ENSMUSG00000031299	Pdha1	luminal-differentiated_adipocytes	6436.12	-3.04828	0.190752	9.83601e-59	2.79922e-56
ENSMUSG00000031299	Pdha1	luminal-progenitors_adipocytes	6436.12	-2.16027	0.191792	1.53764e-30	7.00058e-29
ENSMUSG00000031299	Pdha1	stromal_adipocytes	6436.12	-3.04449	0.190584	1.85541e-58	3.75972e-56
ENSMUSG00000031299	Pdha1	luminal-progenitors_basal	6436.12	1.07145	0.180336	2.24819e-10	1.26341e-08
ENSMUSG00000031299	Pdha1	luminal-progenitors_endothelial	6436.12	1.4167	0.179374	2.34975e-16	1.84783e-14
ENSMUSG00000031298	Adgrg2	basal_adipocytes	189.105	-2.7987	0.747165	2.19203e-05	8.64961e-05
ENSMUSG00000031298	Adgrg2	endothelial_adipocytes	189.105	-3.67687	0.736382	7.68332e-08	4.2093e-07
ENSMUSG00000031298	Adgrg2	luminal-differentiated_adipocytes	189.105	-5.56316	0.785705	1.19383e-14	1.33352e-13
ENSMUSG00000031298	Adgrg2	luminal-differentiated_basal	189.105	-2.40843	0.721483	0.00011807	0.000673775
ENSMUSG00000031298	Adgrg2	luminal-progenitors_basal	189.105	1.44975	0.715737	0.0036413	0.0169683
ENSMUSG00000031298	Adgrg2	stromal_basal	189.105	2.75453	0.688985	1.01861e-05	0.000100362
ENSMUSG00000031298	Adgrg2	luminal-differentiated_endothelial	189.105	-1.34526	0.756084	0.00897523	0.0279594
ENSMUSG00000031298	Adgrg2	luminal-progenitors_endothelial	189.105	2.48645	0.692355	3.54462e-05	0.000227884
ENSMUSG00000031298	Adgrg2	stromal_endothelial	189.105	3.62359	0.670423	1.79913e-08	2.24765e-07
ENSMUSG00000031298	Adgrg2	luminal-progenitors_luminal-differentiated	189.105	4.26565	0.753672	2.46723e-11	1.28915e-09
ENSMUSG00000031298	Adgrg2	stromal_luminal-differentiated	189.105	5.41163	0.697164	4.04931e-16	3.48778e-14
ENSMUSG00000031295	Phka2	basal_adipocytes	702.512	-3.02956	0.317439	3.2051e-22	7.63649e-21
ENSMUSG00000031295	Phka2	endothelial_adipocytes	702.512	-2.92858	0.319793	7.84852e-21	1.59682e-19
ENSMUSG00000031295	Phka2	luminal-differentiated_adipocytes	702.512	-2.17737	0.319327	1.14675e-12	1.07747e-11
ENSMUSG00000031295	Phka2	luminal-progenitors_adipocytes	702.512	-2.7033	0.32086	4.87127e-18	8.6852e-17
ENSMUSG00000031295	Phka2	stromal_adipocytes	702.512	-2.74751	0.321511	9.1438e-19	1.37209e-17
ENSMUSG00000031293	Rs1	basal_adipocytes	11.2593	3.60253	2.01343	0.00339109	0.00891287
ENSMUSG00000031292	Cdkl5	basal_adipocytes	419.053	3.06934	0.475357	2.02454e-11	1.76196e-10
ENSMUSG00000031292	Cdkl5	endothelial_adipocytes	419.053	1.78884	0.485354	3.79608e-05	0.000142259
ENSMUSG00000031292	Cdkl5	luminal-progenitors_adipocytes	419.053	2.33863	0.494512	1.85641e-07	1.08227e-06
ENSMUSG00000031292	Cdkl5	luminal-differentiated_basal	419.053	-2.39173	0.427774	8.11892e-09	1.08683e-07
ENSMUSG00000031292	Cdkl5	stromal_basal	419.053	-2.45977	0.432636	3.85833e-09	8.27853e-08
ENSMUSG00000031292	Cdkl5	luminal-differentiated_endothelial	419.053	-1.02268	0.447507	0.0035757	0.012601
ENSMUSG00000031292	Cdkl5	stromal_endothelial	419.053	-1.03632	0.469839	0.002365	0.00994943
ENSMUSG00000031292	Cdkl5	luminal-progenitors_luminal-differentiated	419.053	1.60346	0.463453	3.77537e-05	0.00040629
ENSMUSG00000031292	Cdkl5	stromal_luminal-progenitors	419.053	-1.5985	0.472245	2.17274e-05	0.000357178
ENSMUSG00000000037	Scml2	endothelial_adipocytes	64.3655	-1.46562	0.745088	0.0143607	0.0324873
ENSMUSG00000000037	Scml2	stromal_endothelial	64.3655	1.92266	0.807695	0.000949819	0.00445784
ENSMUSG00000043518	Rai2	endothelial_adipocytes	220.185	-1.49084	0.601443	0.00359568	0.00938325
ENSMUSG00000043518	Rai2	luminal-differentiated_adipocytes	220.185	-3.29364	0.625314	6.69428e-09	4.24512e-08
ENSMUSG00000043518	Rai2	luminal-differentiated_basal	220.185	-3.24794	0.553886	1.06939e-09	1.72297e-08
ENSMUSG00000043518	Rai2	luminal-differentiated_endothelial	220.185	-1.45736	0.613292	0.00165152	0.0063875
ENSMUSG00000043518	Rai2	stromal_endothelial	220.185	1.10565	0.623142	0.0065947	0.0242929
ENSMUSG00000043518	Rai2	luminal-progenitors_luminal-differentiated	220.185	2.44905	0.555465	1.38232e-06	2.22785e-05
ENSMUSG00000043518	Rai2	stromal_luminal-differentiated	220.185	3.14564	0.57295	5.29007e-09	1.31057e-07
ENSMUSG00000059493	Nhs	basal_adipocytes	105.272	2.22747	0.838286	0.0010945	0.00319469
ENSMUSG00000059493	Nhs	luminal-differentiated_basal	105.272	-3.89718	0.730713	1.06311e-08	1.3946e-07
ENSMUSG00000059493	Nhs	stromal_basal	105.272	-1.4993	0.872109	0.00490183	0.0216935
ENSMUSG00000059493	Nhs	luminal-differentiated_endothelial	105.272	-3.13816	0.772484	4.99088e-06	3.32548e-05
ENSMUSG00000059493	Nhs	luminal-progenitors_luminal-differentiated	105.272	2.03191	0.801117	0.000577426	0.00411862
ENSMUSG00000059493	Nhs	stromal_luminal-differentiated	105.272	1.50287	0.906159	0.00312745	0.018557
ENSMUSG00000040855	Reps2	basal_adipocytes	361.975	1.38499	0.596548	0.00593065	0.0147779
ENSMUSG00000040855	Reps2	luminal-differentiated_adipocytes	361.975	3.17006	0.612732	1.17159e-08	7.24478e-08
ENSMUSG00000040855	Reps2	luminal-progenitors_adipocytes	361.975	4.60689	0.599373	1.03969e-15	1.50153e-14
ENSMUSG00000040855	Reps2	stromal_adipocytes	361.975	3.43051	0.608099	1.20749e-09	8.22339e-09
ENSMUSG00000040855	Reps2	luminal-differentiated_basal	361.975	1.52596	0.598324	0.000948228	0.00427214
ENSMUSG00000040855	Reps2	luminal-progenitors_basal	361.975	2.8511	0.519927	3.56471e-09	1.42577e-07
ENSMUSG00000040855	Reps2	stromal_basal	361.975	1.75741	0.61243	0.000194407	0.00137446
ENSMUSG00000040855	Reps2	luminal-differentiated_endothelial	361.975	2.0432	0.572416	2.58575e-05	0.000150995
ENSMUSG00000040855	Reps2	luminal-progenitors_endothelial	361.975	3.42033	0.529973	1.04356e-11	3.36701e-10
ENSMUSG00000040855	Reps2	stromal_endothelial	361.975	2.33945	0.562271	3.70774e-06	2.96596e-05
ENSMUSG00000059461	Gm7331	luminal-differentiated_basal	205.365	1.34505	0.456549	0.000251108	0.00131839
ENSMUSG00000059461	Gm7331	luminal-differentiated_endothelial	205.365	1.19564	0.433772	0.000700975	0.00298538
ENSMUSG00000059461	Gm7331	luminal-progenitors_luminal-differentiated	205.365	-1.24849	0.46304	0.000379033	0.00290339
ENSMUSG00000038344	Txlng	basal_adipocytes	623.667	-1.43532	0.281579	8.34218e-08	4.66321e-07
ENSMUSG00000038344	Txlng	endothelial_adipocytes	623.667	-1.4691	0.280294	4.25927e-08	2.41847e-07
ENSMUSG00000038344	Txlng	luminal-differentiated_adipocytes	623.667	-1.77238	0.280759	5.67069e-11	4.53177e-10
ENSMUSG00000038344	Txlng	luminal-progenitors_adipocytes	623.667	-1.34319	0.282861	3.99253e-07	2.23265e-06
ENSMUSG00000038344	Txlng	stromal_adipocytes	623.667	-1.48045	0.279509	3.0927e-08	1.78896e-07
ENSMUSG00000031357	Syap1	luminal-differentiated_adipocytes	1165.23	-1.05375	0.222129	9.77289e-07	4.86045e-06
ENSMUSG00000031357	Syap1	stromal_adipocytes	1165.23	-1.30048	0.222022	1.71827e-09	1.15021e-08
ENSMUSG00000031360	Ctps2	basal_adipocytes	644.997	-1.49479	0.25688	1.27663e-09	8.93642e-09
ENSMUSG00000031360	Ctps2	endothelial_adipocytes	644.997	-1.30858	0.254187	9.4179e-08	5.10717e-07
ENSMUSG00000031360	Ctps2	luminal-differentiated_adipocytes	644.997	-1.22243	0.254618	6.02519e-07	3.06138e-06
ENSMUSG00000040808	S100g	basal_adipocytes	10.2948	6.39814	2.97335	0.000336552	0.00108799
ENSMUSG00000040808	S100g	luminal-differentiated_adipocytes	10.2948	10.2605	2.58425	3.11077e-06	1.4505e-05
ENSMUSG00000040808	S100g	luminal-progenitors_adipocytes	10.2948	15.8731	2.3061	1.36854e-12	1.45128e-11
ENSMUSG00000040808	S100g	endothelial_basal	10.2948	-9.20767	2.43543	7.85309e-06	0.000530173
ENSMUSG00000040808	S100g	luminal-progenitors_basal	10.2948	5.83893	3.06896	0.000135586	0.00113953
ENSMUSG00000040808	S100g	stromal_basal	10.2948	-3.6449	2.34568	0.00163076	0.00853602
ENSMUSG00000040808	S100g	luminal-differentiated_endothelial	10.2948	11.424	2.4567	1.5789e-08	1.5536e-07
ENSMUSG00000040808	S100g	luminal-progenitors_endothelial	10.2948	16.998	2.10896	1.12348e-16	9.45756e-15
ENSMUSG00000040808	S100g	luminal-progenitors_luminal-differentiated	10.2948	2.09843	2.10484	0.00686857	0.0312599
ENSMUSG00000040808	S100g	stromal_luminal-differentiated	10.2948	-7.23208	2.55866	1.41327e-05	0.00017231
ENSMUSG00000040808	S100g	stromal_luminal-progenitors	10.2948	-14.2082	2.07382	2.06167e-12	1.98157e-10
ENSMUSG00000031367	Ap1s2	basal_adipocytes	776.083	3.42952	0.594948	1.38069e-09	9.6123e-09
ENSMUSG00000031367	Ap1s2	endothelial_adipocytes	776.083	3.76957	0.595325	4.01468e-11	3.3042e-10
ENSMUSG00000031367	Ap1s2	luminal-differentiated_adipocytes	776.083	4.41563	0.608574	1.23411e-14	1.37607e-13
ENSMUSG00000031367	Ap1s2	luminal-progenitors_adipocytes	776.083	2.9777	0.609993	1.20484e-07	7.19631e-07
ENSMUSG00000031367	Ap1s2	stromal_adipocytes	776.083	2.57864	0.620755	2.27515e-06	1.05019e-05
ENSMUSG00000031367	Ap1s2	luminal-progenitors_luminal-differentiated	776.083	-1.02165	0.598107	0.00819781	0.036034
ENSMUSG00000031367	Ap1s2	stromal_luminal-differentiated	776.083	-1.3525	0.638682	0.00110667	0.00778983
ENSMUSG00000031370	Zrsr2	basal_adipocytes	702.206	1.35648	0.301516	1.91688e-06	8.91538e-06
ENSMUSG00000031370	Zrsr2	endothelial_adipocytes	702.206	1.40445	0.300128	8.66283e-07	4.13069e-06
ENSMUSG00000031370	Zrsr2	luminal-progenitors_adipocytes	702.206	1.12204	0.299331	5.53814e-05	0.000221261
ENSMUSG00000031373	Car5b	basal_adipocytes	2552.87	-4.75764	0.370723	4.46389e-39	3.78588e-37
ENSMUSG00000031373	Car5b	endothelial_adipocytes	2552.87	-4.53117	0.369022	1.46714e-35	9.46134e-34
ENSMUSG00000031373	Car5b	luminal-differentiated_adipocytes	2552.87	-4.04275	0.371903	7.8885e-29	2.54789e-27
ENSMUSG00000031373	Car5b	luminal-progenitors_adipocytes	2552.87	-3.57233	0.368807	7.57804e-23	2.0799e-21
ENSMUSG00000031373	Car5b	stromal_adipocytes	2552.87	-4.52623	0.371615	2.01439e-35	9.07864e-34
ENSMUSG00000031373	Car5b	luminal-progenitors_basal	2552.87	1.02761	0.359422	0.000476492	0.00323422
ENSMUSG00000031377	Bmx	basal_adipocytes	72.2446	5.68632	1.3033	1.13104e-07	6.20996e-07
ENSMUSG00000031377	Bmx	endothelial_adipocytes	72.2446	5.88622	1.27164	4.10984e-08	2.3368e-07
ENSMUSG00000031377	Bmx	luminal-progenitors_adipocytes	72.2446	1.98228	1.23106	0.0143633	0.0340565
ENSMUSG00000031377	Bmx	luminal-differentiated_basal	72.2446	-3.419	0.934338	2.77033e-05	0.000182406
ENSMUSG00000031377	Bmx	luminal-progenitors_basal	72.2446	-2.44397	0.968106	0.000372736	0.00263112
ENSMUSG00000031377	Bmx	stromal_basal	72.2446	-3.21897	0.975688	8.72071e-05	0.000674718
ENSMUSG00000031377	Bmx	luminal-differentiated_endothelial	72.2446	-3.76817	0.967801	9.87855e-06	6.24585e-05
ENSMUSG00000031377	Bmx	luminal-progenitors_endothelial	72.2446	-2.93554	0.970855	0.000152651	0.000832119
ENSMUSG00000031377	Bmx	stromal_endothelial	72.2446	-3.51622	0.962769	3.28764e-05	0.000218069
ENSMUSG00000031379	Pir	luminal-differentiated_adipocytes	114.103	-4.11713	0.604746	3.73461e-13	3.66493e-12
ENSMUSG00000031379	Pir	luminal-differentiated_basal	114.103	-3.25453	0.540825	4.20152e-10	7.33467e-09
ENSMUSG00000031379	Pir	luminal-differentiated_endothelial	114.103	-3.4238	0.551379	1.00875e-10	1.3499e-09
ENSMUSG00000031379	Pir	luminal-progenitors_luminal-differentiated	114.103	2.7552	0.541014	4.05992e-08	9.99032e-07
ENSMUSG00000031379	Pir	stromal_luminal-differentiated	114.103	3.82506	0.54682	5.69355e-13	2.86838e-11
ENSMUSG00000031380	Vegfd	basal_adipocytes	246.277	-4.30203	0.828016	1.41941e-08	8.7267e-08
ENSMUSG00000031380	Vegfd	endothelial_adipocytes	246.277	-3.39631	0.839656	5.44919e-06	2.32559e-05
ENSMUSG00000031380	Vegfd	luminal-differentiated_adipocytes	246.277	-5.45731	0.884079	6.3876e-12	5.61447e-11
ENSMUSG00000031380	Vegfd	luminal-progenitors_basal	246.277	2.37078	0.76919	0.000106942	0.000935951
ENSMUSG00000031380	Vegfd	stromal_basal	246.277	4.03382	0.745232	1.04802e-08	2.06943e-07
ENSMUSG00000031380	Vegfd	luminal-differentiated_endothelial	246.277	-1.42346	0.841349	0.0103834	0.0317362
ENSMUSG00000031380	Vegfd	luminal-progenitors_endothelial	246.277	1.50665	0.811154	0.0078341	0.0251409
ENSMUSG00000031380	Vegfd	stromal_endothelial	246.277	3.18661	0.770381	6.51975e-06	4.99251e-05
ENSMUSG00000031380	Vegfd	luminal-progenitors_luminal-differentiated	246.277	3.47106	0.796211	2.15215e-07	4.34643e-06
ENSMUSG00000031380	Vegfd	stromal_luminal-differentiated	246.277	5.12377	0.77319	2.39631e-12	1.06443e-10
ENSMUSG00000031382	Asb11	endothelial_adipocytes	2.06105	14.4887	3.13213	3.06112e-07	1.5589e-06
ENSMUSG00000031382	Asb11	stromal_adipocytes	2.06105	15.8361	3.06838	5.49222e-08	3.09945e-07
ENSMUSG00000031382	Asb11	endothelial_basal	2.06105	8.19232	4.31837	0.00016467	0.00698132
ENSMUSG00000031382	Asb11	stromal_basal	2.06105	8.61652	3.87359	3.91692e-05	0.000333678
ENSMUSG00000031382	Asb11	luminal-differentiated_endothelial	2.06105	-7.36024	3.68672	0.000163667	0.000807087
ENSMUSG00000031382	Asb11	luminal-progenitors_endothelial	2.06105	-8.15268	3.92474	0.000130504	0.000725423
ENSMUSG00000031382	Asb11	stromal_luminal-differentiated	2.06105	8.73265	3.85025	3.95618e-05	0.000431679
ENSMUSG00000031382	Asb11	stromal_luminal-progenitors	2.06105	10.4377	3.45691	3.1014e-05	0.000488397
ENSMUSG00000061778	Mospd2	luminal-differentiated_adipocytes	675.641	1.20627	0.315896	5.21209e-05	0.000202575
ENSMUSG00000047757	Fancb	basal_adipocytes	39.3342	1.91824	0.693758	0.000930566	0.00275449
ENSMUSG00000047757	Fancb	endothelial_adipocytes	39.3342	1.77707	0.684383	0.0017872	0.00497985
ENSMUSG00000047757	Fancb	luminal-differentiated_adipocytes	39.3342	1.51649	0.658606	0.00550048	0.0144068
ENSMUSG00000047757	Fancb	luminal-progenitors_adipocytes	39.3342	1.77294	0.70771	0.00153139	0.00462235
ENSMUSG00000040621	Gemin8	basal_adipocytes	73.295	1.15638	0.531636	0.0117823	0.0273624
ENSMUSG00000040621	Gemin8	luminal-progenitors_adipocytes	73.295	1.31348	0.549972	0.00382515	0.0105286
ENSMUSG00000031342	Gpm6b	basal_adipocytes	473.839	3.06975	0.669033	6.28871e-07	3.11191e-06
ENSMUSG00000031342	Gpm6b	endothelial_adipocytes	473.839	1.5454	0.662983	0.00507292	0.0128105
ENSMUSG00000031342	Gpm6b	luminal-differentiated_adipocytes	473.839	1.68871	0.659629	0.00218364	0.00627998
ENSMUSG00000031342	Gpm6b	luminal-progenitors_adipocytes	473.839	3.54903	0.665568	1.34368e-08	9.02475e-08
ENSMUSG00000031342	Gpm6b	stromal_adipocytes	473.839	4.77232	0.676293	5.76701e-14	5.8773e-13
ENSMUSG00000031342	Gpm6b	stromal_basal	473.839	1.23118	0.696071	0.00471445	0.0209724
ENSMUSG00000031342	Gpm6b	luminal-progenitors_endothelial	473.839	1.5938	0.641677	0.0013338	0.00553308
ENSMUSG00000031342	Gpm6b	stromal_endothelial	473.839	2.98229	0.595473	1.50318e-07	1.59647e-06
ENSMUSG00000031342	Gpm6b	luminal-progenitors_luminal-differentiated	473.839	1.29872	0.669373	0.00357731	0.0186008
ENSMUSG00000031342	Gpm6b	stromal_luminal-differentiated	473.839	2.75845	0.628055	7.21863e-07	1.17448e-05
ENSMUSG00000079317	Trappc2	stromal_adipocytes	121.024	-1.27565	0.398413	0.000502518	0.00160526
ENSMUSG00000051224	Tceanc	basal_adipocytes	71.1619	-1.12803	0.557256	0.0177848	0.0395521
ENSMUSG00000051224	Tceanc	endothelial_adipocytes	71.1619	-1.29375	0.563332	0.00779928	0.0189073
ENSMUSG00000000402	Egfl6	basal_adipocytes	29.8744	19.9397	1.37488	9.05402e-49	1.62168e-46
ENSMUSG00000000402	Egfl6	endothelial_adipocytes	29.8744	18.7739	1.37376	2.83113e-43	3.55109e-41
ENSMUSG00000000402	Egfl6	luminal-differentiated_adipocytes	29.8744	15.4624	1.45783	8.27447e-27	2.29614e-25
ENSMUSG00000000402	Egfl6	luminal-progenitors_adipocytes	29.8744	19.2996	1.37987	2.28083e-45	2.68624e-43
ENSMUSG00000000402	Egfl6	stromal_adipocytes	29.8744	18.0262	1.38589	2.65152e-39	1.50348e-37
ENSMUSG00000000402	Egfl6	luminal-differentiated_basal	29.8744	-3.70215	1.10401	5.41492e-05	0.000332612
ENSMUSG00000000402	Egfl6	luminal-differentiated_endothelial	29.8744	-2.51713	1.26898	0.0028734	0.0104274
ENSMUSG00000000402	Egfl6	luminal-progenitors_luminal-differentiated	29.8744	2.616	1.21475	0.000649326	0.00455214
ENSMUSG00000084806	Gm15232	luminal-differentiated_adipocytes	11.912	5.63204	1.89972	3.00777e-05	0.000121377
ENSMUSG00000084806	Gm15232	luminal-progenitors_adipocytes	11.912	2.94109	1.69117	0.00529907	0.0140953
ENSMUSG00000084806	Gm15232	stromal_adipocytes	11.912	5.63856	1.85311	2.96339e-05	0.000116258
ENSMUSG00000084806	Gm15232	luminal-differentiated_basal	11.912	2.89215	1.32694	0.00172827	0.00725127
ENSMUSG00000084806	Gm15232	stromal_basal	11.912	2.88494	1.42969	0.0017038	0.00884891
ENSMUSG00000084806	Gm15232	luminal-differentiated_endothelial	11.912	2.86083	1.4274	0.00240194	0.00887621
ENSMUSG00000084806	Gm15232	stromal_endothelial	11.912	2.87485	1.45447	0.00236897	0.00996302
ENSMUSG00000087340	Gm15228	luminal-differentiated_basal	3.99154	2.38892	1.7036	0.00999072	0.0326122
ENSMUSG00000087340	Gm15228	luminal-differentiated_endothelial	3.99154	5.28052	1.94576	0.000105763	0.000547144
ENSMUSG00000087340	Gm15228	luminal-progenitors_endothelial	3.99154	4.39888	2.16196	0.000328693	0.0016357
ENSMUSG00000087340	Gm15228	stromal_endothelial	3.99154	4.11093	1.99672	0.000946357	0.00444492
ENSMUSG00000049775	Tmsb4x	basal_adipocytes	10735.8	3.62035	0.415901	6.41115e-19	1.15559e-17
ENSMUSG00000049775	Tmsb4x	endothelial_adipocytes	10735.8	3.57077	0.417039	2.31585e-18	3.84229e-17
ENSMUSG00000049775	Tmsb4x	luminal-differentiated_adipocytes	10735.8	5.56378	0.424623	2.13076e-41	1.80116e-39
ENSMUSG00000049775	Tmsb4x	luminal-progenitors_adipocytes	10735.8	4.31519	0.417575	5.64863e-26	1.94645e-24
ENSMUSG00000049775	Tmsb4x	stromal_adipocytes	10735.8	4.33831	0.42001	3.21557e-26	8.15277e-25
ENSMUSG00000049775	Tmsb4x	luminal-differentiated_basal	10735.8	1.84171	0.398266	6.45333e-07	5.91049e-06
ENSMUSG00000049775	Tmsb4x	luminal-differentiated_endothelial	10735.8	1.86513	0.401871	2.85131e-07	2.32582e-06
ENSMUSG00000040522	Tlr8	luminal-differentiated_adipocytes	136.834	6.4193	1.3704	2.27927e-08	1.36145e-07
ENSMUSG00000040522	Tlr8	luminal-progenitors_adipocytes	136.834	5.38632	1.31786	7.76683e-07	4.16322e-06
ENSMUSG00000040522	Tlr8	stromal_adipocytes	136.834	3.43666	1.32008	0.000395923	0.00128564
ENSMUSG00000040522	Tlr8	luminal-differentiated_basal	136.834	3.74125	1.03156	2.24745e-05	0.000151111
ENSMUSG00000040522	Tlr8	luminal-progenitors_basal	136.834	2.51662	1.08177	0.000489864	0.00331042
ENSMUSG00000040522	Tlr8	luminal-differentiated_endothelial	136.834	6.21393	1.0875	1.56809e-10	2.03257e-09
ENSMUSG00000040522	Tlr8	luminal-progenitors_endothelial	136.834	5.33921	1.1741	1.60799e-08	2.37143e-07
ENSMUSG00000040522	Tlr8	stromal_endothelial	136.834	3.73152	1.07902	5.4409e-05	0.000344412
ENSMUSG00000044583	Tlr7	basal_adipocytes	188.896	9.75809	1.31087	8.99132e-15	1.11146e-13
ENSMUSG00000044583	Tlr7	endothelial_adipocytes	188.896	5.61336	1.36214	5.91276e-07	2.8835e-06
ENSMUSG00000044583	Tlr7	luminal-differentiated_adipocytes	188.896	14.0179	1.27921	2.22268e-28	6.92573e-27
ENSMUSG00000044583	Tlr7	luminal-progenitors_adipocytes	188.896	12.4893	1.27873	6.18773e-23	1.71141e-21
ENSMUSG00000044583	Tlr7	stromal_adipocytes	188.896	11.5759	1.28462	7.7639e-20	1.25665e-18
ENSMUSG00000044583	Tlr7	endothelial_basal	188.896	-2.15985	1.50089	0.000515653	0.017652
ENSMUSG00000044583	Tlr7	luminal-differentiated_basal	188.896	3.56758	0.964849	2.12936e-05	0.000143904
ENSMUSG00000044583	Tlr7	luminal-progenitors_basal	188.896	1.64238	0.990691	0.00659326	0.0273925
ENSMUSG00000044583	Tlr7	luminal-differentiated_endothelial	188.896	7.21227	1.05377	1.63952e-14	3.67715e-13
ENSMUSG00000044583	Tlr7	luminal-progenitors_endothelial	188.896	5.60528	1.10344	7.29126e-10	1.49802e-08
ENSMUSG00000044583	Tlr7	stromal_endothelial	188.896	4.69297	0.986006	1.88373e-07	1.95998e-06
ENSMUSG00000025742	Prps2	basal_adipocytes	500.214	2.50015	0.389871	2.02108e-11	1.76015e-10
ENSMUSG00000025742	Prps2	endothelial_adipocytes	500.214	2.07179	0.394161	1.60123e-08	9.58214e-08
ENSMUSG00000025742	Prps2	luminal-differentiated_adipocytes	500.214	3.17505	0.3892	1.82704e-17	2.55019e-16
ENSMUSG00000025742	Prps2	luminal-progenitors_adipocytes	500.214	3.02762	0.386521	8.43591e-16	1.2318e-14
ENSMUSG00000025742	Prps2	stromal_adipocytes	500.214	2.24316	0.393304	9.23333e-10	6.37505e-09
ENSMUSG00000049176	Frmpd4	basal_adipocytes	30.7047	14.3628	1.36243	1.62433e-26	5.31341e-25
ENSMUSG00000049176	Frmpd4	endothelial_adipocytes	30.7047	12.8632	1.36996	2.07524e-21	4.47632e-20
ENSMUSG00000049176	Frmpd4	luminal-differentiated_adipocytes	30.7047	15.4631	1.36651	3.27291e-30	1.19756e-28
ENSMUSG00000049176	Frmpd4	luminal-progenitors_adipocytes	30.7047	13.6977	1.36898	5.19503e-24	1.55516e-22
ENSMUSG00000049176	Frmpd4	stromal_adipocytes	30.7047	15.1381	1.36645	5.90975e-29	1.80048e-27
ENSMUSG00000031355	Arhgap6	basal_adipocytes	364.477	2.38065	0.552446	2.05779e-06	9.52749e-06
ENSMUSG00000031355	Arhgap6	endothelial_adipocytes	364.477	1.84241	0.551457	0.000134392	0.000461704
ENSMUSG00000031355	Arhgap6	luminal-differentiated_adipocytes	364.477	3.21855	0.548062	2.18573e-10	1.64656e-09
ENSMUSG00000031355	Arhgap6	luminal-progenitors_adipocytes	364.477	3.93158	0.534781	3.04942e-14	3.84025e-13
ENSMUSG00000031355	Arhgap6	stromal_adipocytes	364.477	4.46231	0.541232	8.41918e-18	1.16876e-16
ENSMUSG00000031355	Arhgap6	luminal-progenitors_basal	364.477	1.26704	0.494477	0.000923861	0.00556219
ENSMUSG00000031355	Arhgap6	stromal_basal	364.477	1.92985	0.499044	7.8526e-06	7.97237e-05
ENSMUSG00000031355	Arhgap6	luminal-differentiated_endothelial	364.477	1.09819	0.484793	0.00337918	0.0120009
ENSMUSG00000031355	Arhgap6	luminal-progenitors_endothelial	364.477	1.86666	0.482678	1.18567e-05	8.60389e-05
ENSMUSG00000031355	Arhgap6	stromal_endothelial	364.477	2.47128	0.47031	3.09396e-08	3.71897e-07
ENSMUSG00000087159	Gm15246	stromal_adipocytes	1.64804	-4.60791	4.25855	0.009104	0.0224254
ENSMUSG00000087159	Gm15246	stromal_endothelial	1.64804	-2.86964	3.14331	0.0106021	0.0364883
ENSMUSG00000087159	Gm15246	stromal_luminal-progenitors	1.64804	-4.17446	4.60505	0.00264646	0.0176426
ENSMUSG00000081137	BC022960	basal_adipocytes	9.85745	12.1167	1.24933	1.14493e-22	2.82244e-21
ENSMUSG00000081137	BC022960	endothelial_adipocytes	9.85745	11.0978	1.27082	3.94475e-19	7.0034e-18
ENSMUSG00000081137	BC022960	luminal-differentiated_adipocytes	9.85745	11.873	1.25677	1.46266e-21	2.72856e-20
ENSMUSG00000081137	BC022960	luminal-progenitors_adipocytes	9.85745	10.671	1.28634	2.49105e-17	4.16603e-16
ENSMUSG00000081137	BC022960	stromal_adipocytes	9.85745	12.0181	1.25642	4.77502e-22	8.96688e-21
ENSMUSG00000035299	Mid1	basal_adipocytes	728.054	1.61817	0.585763	0.00122023	0.00353268
ENSMUSG00000035299	Mid1	endothelial_adipocytes	728.054	1.57816	0.57763	0.00149947	0.00424843
ENSMUSG00000035299	Mid1	luminal-differentiated_adipocytes	728.054	2.10207	0.581789	3.88871e-05	0.000153872
ENSMUSG00000035299	Mid1	luminal-progenitors_adipocytes	728.054	1.46535	0.587807	0.00225641	0.00655827
ENSMUSG00000035299	Mid1	stromal_adipocytes	728.054	1.46176	0.564801	0.00259978	0.00724589
ENSMUSG00000072844	G530011O06Rik	basal_adipocytes	46.3924	2.88674	1.19902	0.00156281	0.00442693
ENSMUSG00000072844	G530011O06Rik	endothelial_adipocytes	46.3924	3.12884	1.21223	0.000832444	0.00247367
ENSMUSG00000072844	G530011O06Rik	luminal-differentiated_adipocytes	46.3924	7.11122	1.27304	2.37434e-10	1.78287e-09
ENSMUSG00000072844	G530011O06Rik	luminal-progenitors_adipocytes	46.3924	4.85206	1.22307	2.26099e-06	1.12516e-05
ENSMUSG00000072844	G530011O06Rik	stromal_adipocytes	46.3924	4.17474	1.25136	2.60708e-05	0.000103334
ENSMUSG00000072844	G530011O06Rik	luminal-differentiated_basal	46.3924	3.22876	0.858663	2.30144e-05	0.000154163
ENSMUSG00000072844	G530011O06Rik	luminal-differentiated_endothelial	46.3924	3.09044	0.925145	6.40087e-05	0.000347353
ENSMUSG00000072844	G530011O06Rik	stromal_luminal-differentiated	46.3924	-1.58605	1.05912	0.00441919	0.0247778
ENSMUSG00000095562	Erdr1	luminal-differentiated_adipocytes	1518.33	1.40096	0.49284	0.00135468	0.00407163
ENSMUSG00000094830	n-R5s194	basal_adipocytes	14.8212	-1.81501	0.564456	0.000216697	0.000724671
ENSMUSG00000094830	n-R5s194	endothelial_adipocytes	14.8212	-1.22738	0.528978	0.00804639	0.0194406
ENSMUSG00000094830	n-R5s194	stromal_adipocytes	14.8212	-1.45882	0.544469	0.00199628	0.00568937
ENSMUSG00000025255	Zfhx4	basal_adipocytes	1940.07	-2.82269	0.612915	5.70006e-07	2.83652e-06
ENSMUSG00000025255	Zfhx4	endothelial_adipocytes	1940.07	-4.07318	0.600646	1.85194e-12	1.76915e-11
ENSMUSG00000025255	Zfhx4	luminal-differentiated_adipocytes	1940.07	-4.48116	0.616996	1.09735e-14	1.2295e-13
ENSMUSG00000025255	Zfhx4	luminal-differentiated_basal	1940.07	-1.35656	0.633338	0.00312919	0.0121271
ENSMUSG00000025255	Zfhx4	luminal-progenitors_basal	1940.07	2.09223	0.566362	1.90108e-05	0.000219812
ENSMUSG00000025255	Zfhx4	stromal_basal	1940.07	3.27352	0.549875	8.58332e-10	2.0856e-08
ENSMUSG00000025255	Zfhx4	luminal-progenitors_endothelial	1940.07	3.39803	0.555024	8.92848e-11	2.29835e-09
ENSMUSG00000025255	Zfhx4	stromal_endothelial	1940.07	4.50722	0.555295	7.40952e-17	3.3311e-15
ENSMUSG00000025255	Zfhx4	luminal-progenitors_luminal-differentiated	1940.07	3.75171	0.574767	5.17104e-13	3.65967e-11
ENSMUSG00000025255	Zfhx4	stromal_luminal-differentiated	1940.07	4.92277	0.558164	1.1455e-19	1.65828e-17
ENSMUSG00000040374	Pex2	basal_adipocytes	366.886	-1.09935	0.284649	4.89145e-05	0.000182127
ENSMUSG00000040374	Pex2	endothelial_adipocytes	366.886	-1.43537	0.287562	1.70505e-07	8.9539e-07
ENSMUSG00000040374	Pex2	luminal-progenitors_basal	366.886	1.11157	0.275701	4.6475e-06	6.69797e-05
ENSMUSG00000040374	Pex2	luminal-differentiated_endothelial	366.886	1.03585	0.272099	2.00563e-05	0.000119884
ENSMUSG00000040374	Pex2	luminal-progenitors_endothelial	366.886	1.48557	0.273509	4.93688e-09	8.27298e-08
ENSMUSG00000103034	Gm8797	luminal-progenitors_adipocytes	512.138	3.34506	0.59208	2.41448e-09	1.7726e-08
ENSMUSG00000103034	Gm8797	luminal-progenitors_basal	512.138	2.06661	0.550924	1.55893e-05	0.000187025
ENSMUSG00000103034	Gm8797	stromal_basal	512.138	-1.63329	0.637517	0.000464108	0.00293576
ENSMUSG00000103034	Gm8797	luminal-progenitors_endothelial	512.138	3.12308	0.53742	8.42787e-10	1.70227e-08
ENSMUSG00000103034	Gm8797	luminal-progenitors_luminal-differentiated	512.138	3.22397	0.540418	1.0691e-10	4.82626e-09
ENSMUSG00000103034	Gm8797	stromal_luminal-progenitors	512.138	-4.01739	0.575611	5.59351e-15	8.88093e-13
ENSMUSG00000027499	Pkia	luminal-differentiated_adipocytes	267.687	-1.94466	0.643389	0.000384092	0.00128581
ENSMUSG00000027499	Pkia	luminal-differentiated_basal	267.687	-1.99893	0.6203	0.000151233	0.000839901
ENSMUSG00000027499	Pkia	luminal-differentiated_endothelial	267.687	-1.82067	0.635483	0.000303572	0.00140807
ENSMUSG00000027499	Pkia	luminal-progenitors_luminal-differentiated	267.687	1.61612	0.646149	0.000720751	0.00496221
ENSMUSG00000027499	Pkia	stromal_luminal-differentiated	267.687	1.68703	0.686342	0.000356375	0.00296437
ENSMUSG00000043542	Zc2hc1a	basal_adipocytes	333.216	1.93795	0.316177	1.11427e-10	8.86602e-10
ENSMUSG00000043542	Zc2hc1a	endothelial_adipocytes	333.216	1.26407	0.308461	1.59776e-05	6.36514e-05
ENSMUSG00000043542	Zc2hc1a	luminal-progenitors_adipocytes	333.216	1.78365	0.319086	2.06538e-09	1.5329e-08
ENSMUSG00000043542	Zc2hc1a	luminal-differentiated_basal	333.216	-1.15355	0.2977	6.95782e-06	5.2025e-05
ENSMUSG00000043542	Zc2hc1a	stromal_basal	333.216	-1.21958	0.299851	1.71063e-06	2.07827e-05
ENSMUSG00000043542	Zc2hc1a	stromal_luminal-progenitors	333.216	-1.03525	0.296684	1.91337e-05	0.000321492
ENSMUSG00000040329	Il7	luminal-differentiated_adipocytes	34.6795	-2.73117	0.803906	4.51872e-05	0.000177132
ENSMUSG00000040329	Il7	luminal-differentiated_basal	34.6795	-3.29314	0.695031	4.17797e-07	3.9836e-06
ENSMUSG00000040329	Il7	stromal_basal	34.6795	-1.1456	0.787166	0.0115622	0.0438905
ENSMUSG00000040329	Il7	luminal-differentiated_endothelial	34.6795	-3.23145	0.728382	1.09769e-06	8.17067e-06
ENSMUSG00000040329	Il7	luminal-progenitors_luminal-differentiated	34.6795	2.06067	0.762426	0.000379321	0.00290379
ENSMUSG00000040329	Il7	stromal_luminal-differentiated	34.6795	1.09045	0.803984	0.00962724	0.0469369
ENSMUSG00000097804	Gm16685	basal_adipocytes	8.82998	-3.75391	1.70672	0.00125173	0.00361777
ENSMUSG00000097804	Gm16685	endothelial_adipocytes	8.82998	-4.41463	1.73788	0.000362661	0.00115865
ENSMUSG00000097804	Gm16685	luminal-differentiated_adipocytes	8.82998	-5.01232	1.99835	0.000153307	0.000550721
ENSMUSG00000097804	Gm16685	luminal-progenitors_adipocytes	8.82998	-3.52995	1.78739	0.00209684	0.00614286
ENSMUSG00000027500	Stmn2	basal_adipocytes	145.591	5.18982	1.17481	1.63061e-07	8.77226e-07
ENSMUSG00000027500	Stmn2	endothelial_adipocytes	145.591	5.35625	1.14767	7.29523e-08	4.00894e-07
ENSMUSG00000027500	Stmn2	luminal-progenitors_adipocytes	145.591	2.2649	1.17586	0.0055298	0.0146392
ENSMUSG00000027500	Stmn2	luminal-differentiated_basal	145.591	-5.2063	0.992776	2.11952e-09	3.17057e-08
ENSMUSG00000027500	Stmn2	luminal-progenitors_basal	145.591	-1.71949	0.985335	0.00501988	0.0219865
ENSMUSG00000027500	Stmn2	stromal_basal	145.591	-4.81982	0.964965	2.9951e-08	5.41167e-07
ENSMUSG00000027500	Stmn2	luminal-differentiated_endothelial	145.591	-5.54715	0.983759	7.56709e-10	8.97295e-09
ENSMUSG00000027500	Stmn2	luminal-progenitors_endothelial	145.591	-2.13517	1.02547	0.00294885	0.0109317
ENSMUSG00000027500	Stmn2	stromal_endothelial	145.591	-5.09457	0.977099	1.14545e-08	1.48271e-07
ENSMUSG00000027500	Stmn2	luminal-progenitors_luminal-differentiated	145.591	2.18609	1.05348	0.00133514	0.00824036
ENSMUSG00000027500	Stmn2	stromal_luminal-progenitors	145.591	-1.46271	1.03709	0.00590017	0.0331024
ENSMUSG00000040289	Hey1	basal_adipocytes	901.965	5.10853	0.611137	1.18536e-18	2.07806e-17
ENSMUSG00000040289	Hey1	endothelial_adipocytes	901.965	5.62784	0.609597	4.48196e-22	1.02213e-20
ENSMUSG00000040289	Hey1	luminal-progenitors_adipocytes	901.965	2.87468	0.618768	3.54247e-07	1.99163e-06
ENSMUSG00000040289	Hey1	luminal-differentiated_basal	901.965	-4.47341	0.540307	6.90181e-18	4.27503e-16
ENSMUSG00000040289	Hey1	luminal-progenitors_basal	901.965	-1.95606	0.556896	3.61588e-05	0.000378673
ENSMUSG00000040289	Hey1	stromal_basal	901.965	-5.8546	0.552123	1.85739e-28	9.10917e-26
ENSMUSG00000040289	Hey1	luminal-differentiated_endothelial	901.965	-5.03774	0.540356	1.28493e-21	7.2973e-20
ENSMUSG00000040289	Hey1	luminal-progenitors_endothelial	901.965	-2.54863	0.540978	4.03237e-07	4.13895e-06
ENSMUSG00000040289	Hey1	stromal_endothelial	901.965	-6.41109	0.554195	3.86908e-33	1.54063e-30
ENSMUSG00000040289	Hey1	luminal-progenitors_luminal-differentiated	901.965	2.19259	0.545417	7.10183e-06	9.41212e-05
ENSMUSG00000040289	Hey1	stromal_luminal-progenitors	901.965	-3.53595	0.565735	3.29878e-12	2.97663e-10
ENSMUSG00000040269	Mrps28	luminal-progenitors_endothelial	250.691	1.48025	0.330802	6.82567e-07	6.65741e-06
ENSMUSG00000040269	Mrps28	luminal-progenitors_luminal-differentiated	250.691	1.21994	0.348471	2.10611e-05	0.000244846
ENSMUSG00000027506	Tpd52	luminal-differentiated_adipocytes	1901.63	2.53027	0.393321	1.0181e-11	8.80374e-11
ENSMUSG00000027506	Tpd52	luminal-progenitors_adipocytes	1901.63	1.72956	0.401614	1.7179e-06	8.72371e-06
ENSMUSG00000027506	Tpd52	luminal-differentiated_basal	1901.63	2.79077	0.355819	1.62772e-15	7.31773e-14
ENSMUSG00000027506	Tpd52	luminal-progenitors_basal	1901.63	1.96239	0.360345	7.50236e-09	2.74989e-07
ENSMUSG00000027506	Tpd52	luminal-differentiated_endothelial	1901.63	3.402	0.359002	6.39243e-22	3.70428e-20
ENSMUSG00000027506	Tpd52	luminal-progenitors_endothelial	1901.63	2.58628	0.356732	1.03584e-13	5.06664e-12
ENSMUSG00000027506	Tpd52	stromal_endothelial	1901.63	1.48976	0.3916	6.58015e-06	5.03261e-05
ENSMUSG00000027506	Tpd52	stromal_luminal-differentiated	1901.63	-1.70034	0.38208	3.09245e-07	5.47236e-06
ENSMUSG00000097365	C030034L19Rik	stromal_adipocytes	8.47277	2.00252	1.27461	0.0169095	0.0388346
ENSMUSG00000097365	C030034L19Rik	luminal-differentiated_basal	8.47277	3.39004	1.1402	0.000202093	0.00108629
ENSMUSG00000097365	C030034L19Rik	luminal-progenitors_basal	8.47277	2.85795	1.21297	0.000249788	0.0018898
ENSMUSG00000097365	C030034L19Rik	stromal_basal	8.47277	3.69932	1.15191	8.57597e-05	0.000665662
ENSMUSG00000040209	Zfp704	luminal-differentiated_adipocytes	2065.93	1.29703	0.231738	7.6548e-09	4.82793e-08
ENSMUSG00000040209	Zfp704	luminal-differentiated_endothelial	2065.93	1.12121	0.21769	3.36423e-08	3.15981e-07
ENSMUSG00000027508	Pag1	basal_adipocytes	745.082	-1.713	0.457165	3.10785e-05	0.000119629
ENSMUSG00000027508	Pag1	endothelial_adipocytes	745.082	-3.13072	0.450989	5.93543e-13	5.94159e-12
ENSMUSG00000027508	Pag1	luminal-differentiated_adipocytes	745.082	1.38728	0.441816	0.000523455	0.00170576
ENSMUSG00000027508	Pag1	stromal_adipocytes	745.082	1.45174	0.441524	0.000276746	0.000924137
ENSMUSG00000027508	Pag1	luminal-differentiated_basal	745.082	3.30474	0.407747	1.26908e-16	6.66028e-15
ENSMUSG00000027508	Pag1	luminal-progenitors_basal	745.082	1.69392	0.428391	6.53452e-06	8.86601e-05
ENSMUSG00000027508	Pag1	stromal_basal	745.082	3.39605	0.40762	2.7211e-17	2.3389e-15
ENSMUSG00000027508	Pag1	luminal-differentiated_endothelial	745.082	4.68948	0.41142	7.2568e-31	1.24744e-28
ENSMUSG00000027508	Pag1	luminal-progenitors_endothelial	745.082	3.10226	0.41054	6.46491e-15	4.04436e-13
ENSMUSG00000027508	Pag1	stromal_endothelial	745.082	4.75962	0.412025	8.71888e-32	2.84054e-29
ENSMUSG00000027508	Pag1	luminal-progenitors_luminal-differentiated	745.082	-1.3556	0.458281	0.000166213	0.00143424
ENSMUSG00000027508	Pag1	stromal_luminal-progenitors	745.082	1.37526	0.45726	7.90508e-05	0.00104647
ENSMUSG00000027533	Fabp5	luminal-differentiated_adipocytes	7464.78	-3.29296	0.418404	1.84359e-16	2.38726e-15
ENSMUSG00000027533	Fabp5	stromal_adipocytes	7464.78	-4.74462	0.416516	1.74613e-31	6.17644e-30
ENSMUSG00000027533	Fabp5	luminal-differentiated_basal	7464.78	-3.95313	0.380614	3.40276e-26	6.72139e-24
ENSMUSG00000027533	Fabp5	luminal-progenitors_basal	7464.78	-1.64494	0.397673	2.99991e-06	4.61311e-05
ENSMUSG00000027533	Fabp5	stromal_basal	7464.78	-5.378	0.382934	2.12809e-46	5.68224e-43
ENSMUSG00000027533	Fabp5	luminal-differentiated_endothelial	7464.78	-4.08148	0.381034	2.26881e-27	2.61762e-25
ENSMUSG00000027533	Fabp5	luminal-progenitors_endothelial	7464.78	-1.77444	0.396965	8.58718e-07	8.16906e-06
ENSMUSG00000027533	Fabp5	stromal_endothelial	7464.78	-5.49443	0.383361	5.64294e-48	8.84743e-45
ENSMUSG00000027533	Fabp5	luminal-progenitors_luminal-differentiated	7464.78	2.14959	0.378074	3.26972e-09	1.04964e-07
ENSMUSG00000027533	Fabp5	stromal_luminal-differentiated	7464.78	-1.18768	0.424088	0.000197989	0.00180652
ENSMUSG00000027533	Fabp5	stromal_luminal-progenitors	7464.78	-3.55074	0.389109	5.67638e-22	2.84795e-19
ENSMUSG00000052468	Pmp2	luminal-differentiated_basal	17.3516	-3.01331	1.62792	0.00269999	0.0106866
ENSMUSG00000052468	Pmp2	luminal-progenitors_basal	17.3516	-3.61353	2.07869	0.000348289	0.00247849
ENSMUSG00000052468	Pmp2	stromal_basal	17.3516	-3.19556	1.73165	0.00180405	0.00929726
ENSMUSG00000052468	Pmp2	luminal-differentiated_endothelial	17.3516	-3.29202	1.7502	0.00247553	0.00912574
ENSMUSG00000052468	Pmp2	luminal-progenitors_endothelial	17.3516	-4.03069	1.83411	0.000315442	0.00157414
ENSMUSG00000052468	Pmp2	stromal_endothelial	17.3516	-3.49333	1.75102	0.0016478	0.0072368
ENSMUSG00000027528	Fabp9	basal_adipocytes	20.2228	-2.83664	1.36739	0.0036565	0.0095458
ENSMUSG00000027528	Fabp9	luminal-differentiated_adipocytes	20.2228	-6.67508	1.70753	8.38166e-07	4.20281e-06
ENSMUSG00000027528	Fabp9	luminal-progenitors_adipocytes	20.2228	-4.50373	1.54229	0.000102572	0.000390282
ENSMUSG00000027528	Fabp9	stromal_adipocytes	20.2228	-7.41224	1.70409	1.48732e-07	7.949e-07
ENSMUSG00000027528	Fabp9	luminal-differentiated_basal	20.2228	-1.9766	1.41816	0.0156974	0.0475644
ENSMUSG00000027528	Fabp9	stromal_basal	20.2228	-2.49313	1.59401	0.00495933	0.0218956
ENSMUSG00000027528	Fabp9	luminal-differentiated_endothelial	20.2228	-3.63102	1.49544	0.000662004	0.00283638
ENSMUSG00000027528	Fabp9	stromal_endothelial	20.2228	-4.2824	1.47041	0.000157342	0.000894219
ENSMUSG00000062515	Fabp4	luminal-differentiated_adipocytes	51342.9	-4.74282	0.612727	2.19137e-16	2.81059e-15
ENSMUSG00000062515	Fabp4	luminal-progenitors_adipocytes	51342.9	-1.77617	0.630562	0.000569715	0.00188324
ENSMUSG00000062515	Fabp4	stromal_adipocytes	51342.9	-6.71633	0.617187	8.23924e-30	2.62651e-28
ENSMUSG00000062515	Fabp4	luminal-differentiated_basal	51342.9	-4.48156	0.552142	2.62765e-17	1.50153e-15
ENSMUSG00000062515	Fabp4	luminal-progenitors_basal	51342.9	-1.49761	0.595053	0.000917195	0.00553291
ENSMUSG00000062515	Fabp4	stromal_basal	51342.9	-6.38776	0.567232	2.36752e-32	1.89646e-29
ENSMUSG00000062515	Fabp4	luminal-differentiated_endothelial	51342.9	-4.68038	0.551131	3.25211e-18	1.20895e-16
ENSMUSG00000062515	Fabp4	luminal-progenitors_endothelial	51342.9	-1.71592	0.594901	0.00037789	0.00184683
ENSMUSG00000062515	Fabp4	stromal_endothelial	51342.9	-6.56107	0.563961	1.31177e-33	5.87625e-31
ENSMUSG00000062515	Fabp4	luminal-progenitors_luminal-differentiated	51342.9	2.5851	0.543455	2.64056e-07	5.20023e-06
ENSMUSG00000062515	Fabp4	stromal_luminal-differentiated	51342.9	-1.46582	0.652682	0.000718419	0.00541205
ENSMUSG00000062515	Fabp4	stromal_luminal-progenitors	51342.9	-4.55778	0.596596	1.48308e-17	3.35177e-15
ENSMUSG00000102705	4632432E15Rik	luminal-differentiated_endothelial	2.37992	-3.18738	3.43313	0.00872164	0.0273257
ENSMUSG00000102705	4632432E15Rik	luminal-progenitors_endothelial	2.37992	-3.75884	4.06213	0.00484843	0.0166933
ENSMUSG00000102705	4632432E15Rik	stromal_luminal-differentiated	2.37992	2.60587	3.50773	0.00556669	0.0300681
ENSMUSG00000102705	4632432E15Rik	stromal_luminal-progenitors	2.37992	4.19675	4.88843	0.00301693	0.0195512
ENSMUSG00000027530	Fabp12	luminal-progenitors_basal	3.68762	-1.85914	2.22088	0.0101805	0.0388289
ENSMUSG00000058921	Slc10a5	luminal-differentiated_basal	9.20974	2.304	1.84458	0.0127467	0.0398569
ENSMUSG00000039795	Zfand1	basal_adipocytes	281.33	-1.56491	0.345924	1.2129e-06	5.78728e-06
ENSMUSG00000039795	Zfand1	endothelial_adipocytes	281.33	-1.50978	0.342707	2.63763e-06	1.17423e-05
ENSMUSG00000039795	Zfand1	stromal_adipocytes	281.33	-1.3063	0.337683	3.88314e-05	0.00014958
ENSMUSG00000027536	Chmp4c	basal_adipocytes	408.352	2.39384	0.687072	6.18239e-05	0.000226375
ENSMUSG00000027536	Chmp4c	luminal-differentiated_adipocytes	408.352	2.29072	0.677533	7.41964e-05	0.000280874
ENSMUSG00000027536	Chmp4c	luminal-progenitors_adipocytes	408.352	4.01068	0.661618	1.69911e-10	1.43418e-09
ENSMUSG00000027536	Chmp4c	luminal-progenitors_basal	408.352	1.15467	0.615097	0.0072014	0.0293287
ENSMUSG00000027536	Chmp4c	stromal_basal	408.352	-2.05659	0.662404	0.000117303	0.000877776
ENSMUSG00000027536	Chmp4c	luminal-differentiated_endothelial	408.352	1.17238	0.622041	0.00833313	0.0262836
ENSMUSG00000027536	Chmp4c	luminal-progenitors_endothelial	408.352	2.9186	0.582891	8.04548e-08	9.87421e-07
ENSMUSG00000027536	Chmp4c	luminal-progenitors_luminal-differentiated	408.352	1.15042	0.652482	0.00631051	0.0292734
ENSMUSG00000027536	Chmp4c	stromal_luminal-differentiated	408.352	-1.91067	0.691786	0.000142966	0.00135117
ENSMUSG00000027536	Chmp4c	stromal_luminal-progenitors	408.352	-3.53791	0.615587	7.17087e-11	4.9969e-09
ENSMUSG00000103735	Gm38317	basal_adipocytes	13.9785	-5.2221	4.40106	0.00562609	0.0140875
ENSMUSG00000103735	Gm38317	endothelial_adipocytes	13.9785	6.57687	4.64767	0.00203214	0.00559832
ENSMUSG00000103735	Gm38317	luminal-differentiated_adipocytes	13.9785	10.9119	4.64075	0.000268925	0.000925307
ENSMUSG00000103735	Gm38317	luminal-progenitors_adipocytes	13.9785	10.3774	4.69719	0.000308836	0.00107544
ENSMUSG00000103735	Gm38317	endothelial_basal	13.9785	19.6109	3.35395	2.21784e-10	3.79123e-08
ENSMUSG00000103735	Gm38317	luminal-differentiated_basal	13.9785	21.8759	3.30315	3.71433e-12	9.3552e-11
ENSMUSG00000103735	Gm38317	luminal-progenitors_basal	13.9785	20.6997	3.22045	4.8861e-12	4.27021e-10
ENSMUSG00000103735	Gm38317	stromal_basal	13.9785	4.94536	4.37008	0.00113874	0.00630676
ENSMUSG00000103735	Gm38317	stromal_endothelial	13.9785	-4.95023	4.09083	0.00201272	0.00866207
ENSMUSG00000103735	Gm38317	stromal_luminal-differentiated	13.9785	-7.53138	4.89928	0.000220309	0.00197768
ENSMUSG00000103735	Gm38317	stromal_luminal-progenitors	13.9785	-9.08297	4.97088	0.000256532	0.00275626
ENSMUSG00000078784	Rbis	endothelial_adipocytes	851.935	-1.06848	0.473992	0.0119225	0.0275352
ENSMUSG00000078784	Rbis	luminal-progenitors_endothelial	851.935	1.66938	0.483013	5.2565e-05	0.000323118
ENSMUSG00000078784	Rbis	stromal_luminal-progenitors	851.935	-1.46186	0.508033	0.000120635	0.00148346
ENSMUSG00000027555	Car13	endothelial_adipocytes	267.469	-2.60028	0.427137	1.15972e-10	9.02382e-10
ENSMUSG00000027555	Car13	luminal-differentiated_adipocytes	267.469	-2.84624	0.426352	1.52173e-12	1.41167e-11
ENSMUSG00000027555	Car13	stromal_adipocytes	267.469	-1.41016	0.412745	0.000186974	0.000642837
ENSMUSG00000027555	Car13	endothelial_basal	267.469	-1.64574	0.390515	5.88776e-06	0.000408877
ENSMUSG00000027555	Car13	luminal-differentiated_basal	267.469	-1.94958	0.395385	1.81275e-07	1.85991e-06
ENSMUSG00000027555	Car13	luminal-progenitors_endothelial	267.469	1.53599	0.409101	1.60843e-05	0.000113023
ENSMUSG00000027555	Car13	luminal-progenitors_luminal-differentiated	267.469	1.82531	0.395471	5.73159e-07	1.03043e-05
ENSMUSG00000027555	Car13	stromal_luminal-differentiated	267.469	1.16114	0.43151	0.000282952	0.00243802
ENSMUSG00000027556	Car1	stromal_basal	3.14171	2.7473	2.70598	0.00609686	0.0260114
ENSMUSG00000027556	Car1	stromal_endothelial	3.14171	2.76419	2.69359	0.0108612	0.0372219
ENSMUSG00000027559	Car3	basal_adipocytes	46365.1	-8.15489	0.740671	4.68363e-30	2.01616e-28
ENSMUSG00000027559	Car3	endothelial_adipocytes	46365.1	-8.68783	0.74182	6.84443e-34	3.96534e-32
ENSMUSG00000027559	Car3	luminal-differentiated_adipocytes	46365.1	-10.0087	0.725009	8.80316e-44	8.91207e-42
ENSMUSG00000027559	Car3	luminal-progenitors_adipocytes	46365.1	-7.60192	0.747636	1.5361e-26	5.46591e-25
ENSMUSG00000027559	Car3	stromal_adipocytes	46365.1	-10.8913	0.72532	2.39858e-51	2.95749e-49
ENSMUSG00000027559	Car3	luminal-differentiated_basal	46365.1	-1.391	0.751767	0.00702579	0.0241636
ENSMUSG00000027559	Car3	stromal_basal	46365.1	-2.43213	0.717502	6.33615e-05	0.000509585
ENSMUSG00000027559	Car3	stromal_endothelial	46365.1	-1.75857	0.78721	0.0013996	0.00627531
ENSMUSG00000027559	Car3	luminal-progenitors_luminal-differentiated	46365.1	1.89005	0.721511	0.000503391	0.00367925
ENSMUSG00000027559	Car3	stromal_luminal-progenitors	46365.1	-2.75132	0.68476	1.73431e-06	4.15143e-05
ENSMUSG00000027562	Car2	basal_adipocytes	444.491	-1.9698	0.548992	4.76919e-05	0.000177858
ENSMUSG00000027562	Car2	endothelial_adipocytes	444.491	-2.18758	0.550813	7.94528e-06	3.31695e-05
ENSMUSG00000027562	Car2	luminal-progenitors_basal	444.491	2.90585	0.478467	1.0744e-10	6.66294e-09
ENSMUSG00000027562	Car2	stromal_basal	444.491	2.63838	0.48876	2.05379e-08	3.80529e-07
ENSMUSG00000027562	Car2	luminal-differentiated_endothelial	444.491	1.16082	0.517619	0.0033034	0.0117755
ENSMUSG00000027562	Car2	luminal-progenitors_endothelial	444.491	3.19793	0.484982	5.66061e-12	1.90607e-10
ENSMUSG00000027562	Car2	stromal_endothelial	444.491	2.86474	0.488696	1.54106e-09	2.32886e-08
ENSMUSG00000027562	Car2	luminal-progenitors_luminal-differentiated	444.491	1.7116	0.52331	7.66577e-05	0.00074292
ENSMUSG00000027562	Car2	stromal_luminal-differentiated	444.491	1.11544	0.553894	0.00190442	0.0123489
ENSMUSG00000078783	Gm9733	luminal-differentiated_basal	5.24267	2.66764	1.92691	0.00699522	0.0240663
ENSMUSG00000078783	Gm9733	stromal_basal	5.24267	2.13002	1.96339	0.0131381	0.0486473
ENSMUSG00000078783	Gm9733	luminal-differentiated_endothelial	5.24267	4.98611	2.28277	0.000398414	0.00179948
ENSMUSG00000078783	Gm9733	luminal-progenitors_endothelial	5.24267	2.77511	2.11441	0.00536495	0.0181896
ENSMUSG00000078783	Gm9733	stromal_endothelial	5.24267	4.47505	2.31366	0.000874768	0.00414437
ENSMUSG00000095788	Sirpb1a	luminal-differentiated_adipocytes	16.9334	4.11754	1.84712	0.000530643	0.00172676
ENSMUSG00000095788	Sirpb1a	luminal-progenitors_adipocytes	16.9334	2.76022	1.67583	0.00733329	0.0188409
ENSMUSG00000095788	Sirpb1a	stromal_adipocytes	16.9334	3.59096	1.76992	0.00155425	0.00452429
ENSMUSG00000095788	Sirpb1a	endothelial_basal	16.9334	-1.91683	2.1595	0.00154783	0.0420325
ENSMUSG00000095788	Sirpb1a	luminal-differentiated_endothelial	16.9334	6.12312	1.50409	6.22599e-07	4.82208e-06
ENSMUSG00000095788	Sirpb1a	luminal-progenitors_endothelial	16.9334	4.55959	1.6276	4.00798e-05	0.000253771
ENSMUSG00000095788	Sirpb1a	stromal_endothelial	16.9334	5.63475	1.49327	3.33669e-06	2.70362e-05
ENSMUSG00000095028	Sirpb1b	basal_adipocytes	13.3342	16.419	1.98615	2.57247e-17	4.0225e-16
ENSMUSG00000095028	Sirpb1b	endothelial_adipocytes	13.3342	14.5742	1.99759	8.45849e-14	9.22563e-13
ENSMUSG00000095028	Sirpb1b	luminal-differentiated_adipocytes	13.3342	19.6056	1.99478	1.2101e-23	2.65362e-22
ENSMUSG00000095028	Sirpb1b	luminal-progenitors_adipocytes	13.3342	17.1097	1.99719	2.05707e-18	3.7916e-17
ENSMUSG00000095028	Sirpb1b	stromal_adipocytes	13.3342	18.9195	1.99651	5.22031e-22	9.775e-21
ENSMUSG00000095028	Sirpb1b	luminal-differentiated_endothelial	13.3342	3.21006	1.84056	0.00336527	0.0119599
ENSMUSG00000095028	Sirpb1b	stromal_endothelial	13.3342	2.2996	1.81534	0.0127569	0.0426751
ENSMUSG00000074677	Sirpb1c	basal_adipocytes	35.8922	6.58323	1.70276	6.53498e-07	3.22941e-06
ENSMUSG00000074677	Sirpb1c	endothelial_adipocytes	35.8922	5.39993	1.60588	1.35277e-05	5.44799e-05
ENSMUSG00000074677	Sirpb1c	luminal-differentiated_adipocytes	35.8922	11.5558	1.48572	2.70232e-15	3.17935e-14
ENSMUSG00000074677	Sirpb1c	luminal-progenitors_adipocytes	35.8922	9.88959	1.53695	9.24395e-12	9.01259e-11
ENSMUSG00000074677	Sirpb1c	stromal_adipocytes	35.8922	10.8248	1.50437	1.33926e-13	1.32257e-12
ENSMUSG00000074677	Sirpb1c	luminal-differentiated_basal	35.8922	3.33898	1.20806	0.000347862	0.00176936
ENSMUSG00000074677	Sirpb1c	stromal_basal	35.8922	2.50366	1.37687	0.00305451	0.0146163
ENSMUSG00000074677	Sirpb1c	luminal-differentiated_endothelial	35.8922	4.40357	1.22634	2.14207e-05	0.000127267
ENSMUSG00000074677	Sirpb1c	luminal-progenitors_endothelial	35.8922	2.41116	1.26125	0.00331086	0.0120897
ENSMUSG00000074677	Sirpb1c	stromal_endothelial	35.8922	3.64596	1.28043	0.000270439	0.00145366
ENSMUSG00000078780	Gm5150	luminal-differentiated_adipocytes	10.1596	4.62026	2.55393	0.0012297	0.00372913
ENSMUSG00000078780	Gm5150	stromal_adipocytes	10.1596	3.40437	2.27181	0.00572132	0.0147651
ENSMUSG00000078780	Gm5150	luminal-differentiated_endothelial	10.1596	4.81265	1.9873	0.000292077	0.00136042
ENSMUSG00000078780	Gm5150	stromal_endothelial	10.1596	3.6791	2.03862	0.00197439	0.0085117
ENSMUSG00000082896	Gm5844	luminal-differentiated_endothelial	25.4839	1.4646	0.670453	0.00279637	0.0101767
ENSMUSG00000082896	Gm5844	luminal-progenitors_endothelial	25.4839	2.06251	0.644184	0.000135669	0.000750802
ENSMUSG00000025128	Bhlhe22	stromal_endothelial	5.90396	3.12738	1.81219	0.00333289	0.0134398
ENSMUSG00000039519	Cyp7b1	basal_adipocytes	55.944	9.33932	1.16629	7.80723e-17	1.1742e-15
ENSMUSG00000039519	Cyp7b1	endothelial_adipocytes	55.944	6.74114	1.23835	1.91077e-10	1.4464e-09
ENSMUSG00000039519	Cyp7b1	luminal-differentiated_adipocytes	55.944	6.20828	1.26789	7.61693e-09	4.80523e-08
ENSMUSG00000039519	Cyp7b1	luminal-progenitors_adipocytes	55.944	8.47583	1.20116	2.97912e-14	3.75738e-13
ENSMUSG00000039519	Cyp7b1	stromal_adipocytes	55.944	9.32321	1.16831	1.16278e-16	1.47549e-15
ENSMUSG00000039519	Cyp7b1	luminal-differentiated_basal	55.944	-2.37889	0.889062	0.000739163	0.003418
ENSMUSG00000039519	Cyp7b1	stromal_endothelial	55.944	1.49358	0.962925	0.00921554	0.0323149
ENSMUSG00000039519	Cyp7b1	stromal_luminal-differentiated	55.944	2.12235	1.03361	0.000919128	0.00666492
ENSMUSG00000096391	Gm23686	basal_adipocytes	210.614	-1.77788	0.497374	5.80258e-05	0.000213629
ENSMUSG00000096391	Gm23686	endothelial_adipocytes	210.614	-1.34163	0.477794	0.00167237	0.00468697
ENSMUSG00000096391	Gm23686	luminal-differentiated_adipocytes	210.614	-1.74333	0.485365	6.59671e-05	0.000251768
ENSMUSG00000096391	Gm23686	luminal-progenitors_adipocytes	210.614	-2.21026	0.508291	1.1053e-06	5.78621e-06
ENSMUSG00000096391	Gm23686	stromal_adipocytes	210.614	-2.1348	0.499025	1.77562e-06	8.30761e-06
ENSMUSG00000104801	Gm43834	stromal_adipocytes	8.09276	2.97689	1.78196	0.00554158	0.0143479
ENSMUSG00000104801	Gm43834	stromal_luminal-differentiated	8.09276	2.34936	1.77287	0.00436485	0.0245418
ENSMUSG00000104801	Gm43834	stromal_luminal-progenitors	8.09276	3.43586	2.09257	0.000433969	0.00418923
ENSMUSG00000027601	Mtfr1	basal_adipocytes	539.335	-1.10956	0.260669	8.90779e-06	3.73535e-05
ENSMUSG00000027601	Mtfr1	endothelial_adipocytes	539.335	-1.26384	0.261117	5.0072e-07	2.46634e-06
ENSMUSG00000027601	Mtfr1	luminal-differentiated_adipocytes	539.335	-1.30975	0.262379	2.06497e-07	1.1095e-06
ENSMUSG00000027601	Mtfr1	stromal_adipocytes	539.335	-1.15883	0.259853	3.72998e-06	1.67184e-05
ENSMUSG00000069094	Pde7a	endothelial_adipocytes	489.859	-1.12988	0.373478	0.001153	0.00334228
ENSMUSG00000069094	Pde7a	stromal_adipocytes	489.859	1.63606	0.381754	3.58903e-06	1.6117e-05
ENSMUSG00000069094	Pde7a	stromal_basal	489.859	2.57164	0.349422	7.73289e-14	3.94542e-12
ENSMUSG00000069094	Pde7a	luminal-progenitors_endothelial	489.859	1.38737	0.371852	1.77698e-05	0.00012362
ENSMUSG00000069094	Pde7a	stromal_endothelial	489.859	2.95713	0.349692	1.23333e-17	6.16321e-16
ENSMUSG00000069094	Pde7a	stromal_luminal-differentiated	489.859	2.18724	0.364993	9.55132e-11	3.21918e-09
ENSMUSG00000069094	Pde7a	stromal_luminal-progenitors	489.859	1.30289	0.385831	2.09482e-05	0.000347099
ENSMUSG00000096211	Gm23330	basal_adipocytes	9.20244	-1.28193	0.590118	0.0100571	0.0237894
ENSMUSG00000096211	Gm23330	endothelial_adipocytes	9.20244	-1.27807	0.585127	0.0106627	0.024959
ENSMUSG00000096211	Gm23330	luminal-progenitors_adipocytes	9.20244	-1.49821	0.642148	0.00342849	0.00956166
ENSMUSG00000060913	Trim55	luminal-differentiated_adipocytes	14.5825	2.17179	1.30594	0.0110433	0.0269177
ENSMUSG00000060913	Trim55	luminal-differentiated_basal	14.5825	2.15678	1.26697	0.00756871	0.0257502
ENSMUSG00000060913	Trim55	luminal-differentiated_endothelial	14.5825	4.82356	1.24475	6.14968e-06	4.03152e-05
ENSMUSG00000060913	Trim55	luminal-progenitors_endothelial	14.5825	2.40649	1.29194	0.00365522	0.0131217
ENSMUSG00000060913	Trim55	stromal_endothelial	14.5825	2.23292	1.43764	0.00740467	0.0267927
ENSMUSG00000048106	4632415L05Rik	basal_adipocytes	179.951	1.08154	0.387761	0.00234016	0.0063656
ENSMUSG00000048106	4632415L05Rik	endothelial_adipocytes	179.951	1.34046	0.391704	0.000208834	0.000693883
ENSMUSG00000048106	4632415L05Rik	luminal-differentiated_adipocytes	179.951	1.00447	0.38757	0.00465227	0.0124072
ENSMUSG00000048106	4632415L05Rik	luminal-progenitors_adipocytes	179.951	1.21462	0.395612	0.000556754	0.00184282
ENSMUSG00000048106	4632415L05Rik	stromal_adipocytes	179.951	1.30342	0.38896	0.000284034	0.000946659
ENSMUSG00000104031	Gm17771	luminal-differentiated_endothelial	6.18572	-2.19784	1.52257	0.0115633	0.0348396
ENSMUSG00000104031	Gm17771	stromal_endothelial	6.18572	-2.25155	1.57223	0.00954738	0.0333202
ENSMUSG00000003617	Cp	basal_adipocytes	4297.81	-2.12877	0.449318	2.70492e-07	1.41332e-06
ENSMUSG00000003617	Cp	endothelial_adipocytes	4297.81	-3.29943	0.438468	9.41475e-15	1.12412e-13
ENSMUSG00000003617	Cp	luminal-differentiated_adipocytes	4297.81	-2.8399	0.444532	1.04179e-11	9.00551e-11
ENSMUSG00000003617	Cp	stromal_adipocytes	4297.81	-1.66733	0.43945	2.79093e-05	0.000109988
ENSMUSG00000003617	Cp	luminal-progenitors_basal	4297.81	1.46152	0.429913	5.0701e-05	0.000500048
ENSMUSG00000003617	Cp	luminal-progenitors_endothelial	4297.81	2.67186	0.401811	6.61586e-12	2.20113e-10
ENSMUSG00000003617	Cp	stromal_endothelial	4297.81	1.36909	0.449628	0.000120888	0.000706941
ENSMUSG00000003617	Cp	luminal-progenitors_luminal-differentiated	4297.81	2.23462	0.399078	5.11341e-09	1.553e-07
ENSMUSG00000027615	Hps3	luminal-differentiated_adipocytes	634.439	1.78785	0.315826	3.02332e-09	2.0056e-08
ENSMUSG00000027615	Hps3	luminal-progenitors_adipocytes	634.439	1.36483	0.318861	3.51354e-06	1.69404e-05
ENSMUSG00000027615	Hps3	stromal_adipocytes	634.439	1.00918	0.308341	0.000583476	0.00184605
ENSMUSG00000027615	Hps3	luminal-differentiated_basal	634.439	1.18024	0.312306	1.03603e-05	7.4834e-05
ENSMUSG00000027615	Hps3	luminal-differentiated_endothelial	634.439	1.34032	0.298829	7.6962e-07	5.86675e-06
ENSMUSG00000002428	Hltf	basal_adipocytes	899.349	1.3659	0.342933	1.89677e-05	7.54966e-05
ENSMUSG00000002428	Hltf	endothelial_adipocytes	899.349	1.49709	0.342513	3.16309e-06	1.39552e-05
ENSMUSG00000002428	Hltf	luminal-differentiated_adipocytes	899.349	2.50454	0.34491	3.20235e-14	3.43475e-13
ENSMUSG00000002428	Hltf	luminal-progenitors_adipocytes	899.349	1.42584	0.346992	6.67749e-06	3.07699e-05
ENSMUSG00000002428	Hltf	stromal_adipocytes	899.349	1.6225	0.342688	4.40603e-07	2.223e-06
ENSMUSG00000019528	Gyg	basal_adipocytes	688.089	-4.05034	0.289677	2.88045e-45	3.74503e-43
ENSMUSG00000019528	Gyg	endothelial_adipocytes	688.089	-3.96878	0.289621	2.10014e-43	2.66081e-41
ENSMUSG00000019528	Gyg	luminal-differentiated_adipocytes	688.089	-3.25429	0.292038	4.18865e-30	1.51531e-28
ENSMUSG00000019528	Gyg	luminal-progenitors_adipocytes	688.089	-3.65612	0.290569	5.97856e-37	4.00928e-35
ENSMUSG00000019528	Gyg	stromal_adipocytes	688.089	-3.46602	0.291014	1.12836e-33	4.66697e-32
ENSMUSG00000001865	Cpa3	luminal-progenitors_adipocytes	324.608	7.43971	1.61503	3.04911e-08	1.96128e-07
ENSMUSG00000001865	Cpa3	luminal-progenitors_basal	324.608	5.17618	1.68658	2.31249e-06	3.68528e-05
ENSMUSG00000001865	Cpa3	luminal-progenitors_endothelial	324.608	7.92987	1.44769	1.77341e-10	4.23694e-09
ENSMUSG00000001865	Cpa3	luminal-progenitors_luminal-differentiated	324.608	6.92785	1.48727	2.37768e-08	6.19204e-07
ENSMUSG00000001865	Cpa3	stromal_luminal-progenitors	324.608	-4.19042	1.68785	3.6424e-05	0.000555798
ENSMUSG00000039617	Gm7488	luminal-progenitors_adipocytes	25.6412	-22.4046	2.57871	1.74289e-19	3.58379e-18
ENSMUSG00000039617	Gm7488	luminal-progenitors_basal	25.6412	-20.5632	2.34868	1.02679e-19	3.60227e-17
ENSMUSG00000039617	Gm7488	luminal-progenitors_endothelial	25.6412	-19.9688	2.35342	1.48476e-18	1.74049e-16
ENSMUSG00000039617	Gm7488	luminal-progenitors_luminal-differentiated	25.6412	-20.8226	2.35035	3.97291e-20	9.38142e-18
ENSMUSG00000039617	Gm7488	stromal_luminal-progenitors	25.6412	21.4377	2.38837	1.12144e-20	4.32806e-18
ENSMUSG00000106019	Gm43672	luminal-differentiated_basal	31.592	1.39402	0.799325	0.00934034	0.0307819
ENSMUSG00000106019	Gm43672	stromal_basal	31.592	1.38223	0.846479	0.00637744	0.0270436
ENSMUSG00000027630	Tbl1xr1	luminal-differentiated_adipocytes	1802.36	1.53192	0.254842	4.99149e-10	3.61763e-09
ENSMUSG00000027630	Tbl1xr1	stromal_adipocytes	1802.36	1.20142	0.252442	8.29383e-07	4.04781e-06
ENSMUSG00000027630	Tbl1xr1	luminal-differentiated_basal	1802.36	1.65677	0.238436	6.96417e-13	1.99205e-11
ENSMUSG00000027630	Tbl1xr1	stromal_basal	1802.36	1.28583	0.249281	7.62703e-09	1.55722e-07
ENSMUSG00000027630	Tbl1xr1	luminal-differentiated_endothelial	1802.36	1.81958	0.238395	2.16363e-15	5.52512e-14
ENSMUSG00000027630	Tbl1xr1	luminal-progenitors_endothelial	1802.36	1.0264	0.240762	2.83568e-06	2.38791e-05
ENSMUSG00000027630	Tbl1xr1	stromal_endothelial	1802.36	1.47909	0.24535	6.61531e-11	1.26778e-09
ENSMUSG00000103293	Gm5842	luminal-differentiated_adipocytes	5.50414	1.88278	1.27308	0.02208	0.0498445
ENSMUSG00000102758	Naaladl2	luminal-differentiated_adipocytes	421.962	1.12914	0.547161	0.0162876	0.0379663
ENSMUSG00000102758	Naaladl2	luminal-progenitors_adipocytes	421.962	2.45884	0.594401	2.95941e-06	1.44267e-05
ENSMUSG00000102758	Naaladl2	stromal_adipocytes	421.962	2.16272	0.586493	2.17348e-05	8.71126e-05
ENSMUSG00000102758	Naaladl2	luminal-progenitors_basal	421.962	1.44861	0.558159	0.000744654	0.00466035
ENSMUSG00000102758	Naaladl2	stromal_basal	421.962	1.13186	0.599318	0.00366029	0.0169648
ENSMUSG00000102758	Naaladl2	luminal-differentiated_endothelial	421.962	1.49153	0.56714	0.00076492	0.00322213
ENSMUSG00000102758	Naaladl2	luminal-progenitors_endothelial	421.962	2.86371	0.518383	5.60666e-09	9.2532e-08
ENSMUSG00000102758	Naaladl2	stromal_endothelial	421.962	2.70356	0.529379	8.11216e-08	9.0687e-07
ENSMUSG00000063887	Nlgn1	basal_adipocytes	44.006	5.8373	1.64786	3.57299e-06	1.59129e-05
ENSMUSG00000063887	Nlgn1	endothelial_adipocytes	44.006	3.20488	1.50537	0.0025091	0.00677611
ENSMUSG00000063887	Nlgn1	stromal_adipocytes	44.006	2.14331	1.43003	0.0169048	0.0388272
ENSMUSG00000063887	Nlgn1	luminal-differentiated_basal	44.006	-4.01103	1.14669	2.46915e-05	0.000164387
ENSMUSG00000063887	Nlgn1	luminal-progenitors_basal	44.006	-2.77307	1.21884	0.000340173	0.00243273
ENSMUSG00000063887	Nlgn1	stromal_basal	44.006	-2.25717	1.31595	0.00419742	0.0190785
ENSMUSG00000027699	Ect2	luminal-differentiated_adipocytes	119.342	1.61821	0.781391	0.00865407	0.0215998
ENSMUSG00000027699	Ect2	luminal-progenitors_adipocytes	119.342	1.77456	0.840151	0.00475081	0.0127874
ENSMUSG00000027698	Nceh1	basal_adipocytes	1074.23	5.78366	0.78295	7.45013e-16	1.03202e-14
ENSMUSG00000027698	Nceh1	endothelial_adipocytes	1074.23	4.79081	0.749652	1.16522e-11	1.01849e-10
ENSMUSG00000027698	Nceh1	luminal-differentiated_adipocytes	1074.23	10.0444	0.753343	5.48785e-41	4.51963e-39
ENSMUSG00000027698	Nceh1	luminal-progenitors_adipocytes	1074.23	7.20722	0.784174	1.42404e-22	3.8207e-21
ENSMUSG00000027698	Nceh1	stromal_adipocytes	1074.23	7.73313	0.774127	2.20131e-25	5.30833e-24
ENSMUSG00000027698	Nceh1	luminal-differentiated_basal	1074.23	3.75478	0.612281	1.20628e-10	2.32775e-09
ENSMUSG00000027698	Nceh1	stromal_basal	1074.23	1.29285	0.734459	0.00467289	0.0208261
ENSMUSG00000027698	Nceh1	luminal-differentiated_endothelial	1074.23	4.77138	0.617188	1.52349e-15	3.9899e-14
ENSMUSG00000027698	Nceh1	luminal-progenitors_endothelial	1074.23	1.94231	0.661041	0.000313986	0.00156794
ENSMUSG00000027698	Nceh1	stromal_endothelial	1074.23	2.54196	0.65432	1.26387e-05	9.11865e-05
ENSMUSG00000027698	Nceh1	luminal-progenitors_luminal-differentiated	1074.23	-2.37921	0.620533	1.24606e-05	0.000154941
ENSMUSG00000027698	Nceh1	stromal_luminal-differentiated	1074.23	-1.84262	0.738413	0.000306016	0.00260776
ENSMUSG00000039304	Tnfsf10	basal_adipocytes	1117.26	4.60389	0.534234	3.70973e-19	6.85551e-18
ENSMUSG00000039304	Tnfsf10	endothelial_adipocytes	1117.26	5.0311	0.533556	2.29859e-22	5.32433e-21
ENSMUSG00000039304	Tnfsf10	luminal-progenitors_adipocytes	1117.26	2.42086	0.55643	1.13681e-06	5.94127e-06
ENSMUSG00000039304	Tnfsf10	stromal_adipocytes	1117.26	3.37934	0.540329	3.09611e-11	2.45175e-10
ENSMUSG00000039304	Tnfsf10	luminal-differentiated_basal	1117.26	-3.54331	0.483074	4.10562e-14	1.47767e-12
ENSMUSG00000039304	Tnfsf10	luminal-progenitors_basal	1117.26	-1.94827	0.498767	8.73898e-06	0.000114095
ENSMUSG00000039304	Tnfsf10	luminal-differentiated_endothelial	1117.26	-4.00365	0.485863	4.08532e-17	1.31951e-15
ENSMUSG00000039304	Tnfsf10	luminal-progenitors_endothelial	1117.26	-2.43104	0.488481	1.16049e-07	1.37192e-06
ENSMUSG00000039304	Tnfsf10	stromal_endothelial	1117.26	-1.37281	0.556054	0.000760853	0.00365576
ENSMUSG00000039304	Tnfsf10	luminal-progenitors_luminal-differentiated	1117.26	1.20735	0.552304	0.00185691	0.0108809
ENSMUSG00000039304	Tnfsf10	stromal_luminal-differentiated	1117.26	2.30728	0.523365	4.48925e-07	7.65114e-06
ENSMUSG00000027692	Tnik	basal_adipocytes	1143.86	2.55468	0.564239	7.75579e-07	3.79174e-06
ENSMUSG00000027692	Tnik	endothelial_adipocytes	1143.86	1.20814	0.534682	0.00969097	0.0229272
ENSMUSG00000027692	Tnik	luminal-progenitors_adipocytes	1143.86	2.60191	0.571743	4.86475e-07	2.68948e-06
ENSMUSG00000027692	Tnik	stromal_adipocytes	1143.86	2.50454	0.571065	8.2359e-07	4.02329e-06
ENSMUSG00000027692	Tnik	luminal-differentiated_basal	1143.86	-2.14384	0.516966	6.60905e-06	4.96243e-05
ENSMUSG00000027692	Tnik	luminal-progenitors_endothelial	1143.86	1.06177	0.523542	0.00759181	0.0244886
ENSMUSG00000027692	Tnik	luminal-progenitors_luminal-differentiated	1143.86	2.11509	0.507478	4.13809e-06	5.83037e-05
ENSMUSG00000027692	Tnik	stromal_luminal-differentiated	1143.86	2.05844	0.557576	7.01895e-06	9.13718e-05
ENSMUSG00000103420	Gm37537	stromal_adipocytes	4.65032	2.84882	1.57823	0.00462126	0.0121872
ENSMUSG00000103420	Gm37537	stromal_endothelial	4.65032	2.31222	1.42499	0.0061677	0.0229253
ENSMUSG00000103420	Gm37537	stromal_luminal-differentiated	4.65032	2.49124	1.60128	0.00257615	0.0158129
ENSMUSG00000027690	Slc2a2	endothelial_adipocytes	2.96614	12.8269	2.90421	4.80034e-07	2.36899e-06
ENSMUSG00000027690	Slc2a2	luminal-differentiated_adipocytes	2.96614	14.5231	2.72272	2.28148e-08	1.36245e-07
ENSMUSG00000027690	Slc2a2	luminal-progenitors_adipocytes	2.96614	2.90907	2.71343	0.0180382	0.0417211
ENSMUSG00000027690	Slc2a2	stromal_adipocytes	2.96614	16.0822	2.69096	6.25863e-10	4.39314e-09
ENSMUSG00000027690	Slc2a2	endothelial_basal	2.96614	5.02776	4.21976	0.000634732	0.0207686
ENSMUSG00000027690	Slc2a2	luminal-differentiated_basal	2.96614	6.65635	3.22723	5.85793e-05	0.000357374
ENSMUSG00000027690	Slc2a2	stromal_basal	2.96614	9.70278	3.13682	3.07725e-06	3.49148e-05
ENSMUSG00000027690	Slc2a2	luminal-progenitors_endothelial	2.96614	-3.42117	2.79352	0.00338931	0.0123205
ENSMUSG00000027690	Slc2a2	luminal-progenitors_luminal-differentiated	2.96614	-5.83581	3.66799	0.000421105	0.00317029
ENSMUSG00000027690	Slc2a2	stromal_luminal-progenitors	2.96614	9.10325	3.08501	3.08124e-05	0.000486139
ENSMUSG00000050192	Eif5a2	basal_adipocytes	103.057	3.57215	0.562239	3.64101e-11	3.06364e-10
ENSMUSG00000050192	Eif5a2	endothelial_adipocytes	103.057	3.35968	0.568703	5.24861e-10	3.76728e-09
ENSMUSG00000050192	Eif5a2	luminal-differentiated_adipocytes	103.057	3.92552	0.575144	3.69573e-13	3.62955e-12
ENSMUSG00000050192	Eif5a2	luminal-progenitors_adipocytes	103.057	2.31073	0.598777	9.32645e-06	4.211e-05
ENSMUSG00000050192	Eif5a2	stromal_adipocytes	103.057	2.98704	0.582346	1.94233e-08	1.14922e-07
ENSMUSG00000050192	Eif5a2	luminal-progenitors_luminal-differentiated	103.057	-1.34086	0.518184	0.000543605	0.00392874
ENSMUSG00000039221	Rpl22l1	luminal-differentiated_basal	803.772	1.10614	0.272677	3.24027e-06	2.59284e-05
ENSMUSG00000039221	Rpl22l1	luminal-differentiated_endothelial	803.772	1.44238	0.261591	3.66577e-09	3.95999e-08
ENSMUSG00000039221	Rpl22l1	luminal-progenitors_endothelial	803.772	1.34284	0.265321	3.58539e-08	4.89193e-07
ENSMUSG00000039221	Rpl22l1	stromal_endothelial	803.772	1.08774	0.265865	3.35044e-06	2.71214e-05
ENSMUSG00000102482	Gm37924	endothelial_adipocytes	1.61888	4.56264	5.45829	0.0121127	0.027923
ENSMUSG00000102482	Gm37924	luminal-differentiated_adipocytes	1.61888	5.41802	6.16884	0.011933	0.0288041
ENSMUSG00000102482	Gm37924	stromal_adipocytes	1.61888	6.77371	6.7069	0.00776948	0.0194367
ENSMUSG00000102482	Gm37924	luminal-progenitors_endothelial	1.61888	-5.86358	6.22884	0.00209635	0.00814199
ENSMUSG00000102482	Gm37924	stromal_luminal-progenitors	1.61888	7.36005	7.20408	0.0011881	0.00948588
ENSMUSG00000102590	Mannr	stromal_endothelial	2.71927	-2.44916	2.472	0.015286	0.0498458
ENSMUSG00000027684	Mecom	basal_adipocytes	913.789	2.67136	0.75614	4.95605e-05	0.000184371
ENSMUSG00000027684	Mecom	endothelial_adipocytes	913.789	3.14492	0.751993	3.08782e-06	1.36399e-05
ENSMUSG00000027684	Mecom	luminal-differentiated_adipocytes	913.789	-1.43949	0.710866	0.0121274	0.0292238
ENSMUSG00000027684	Mecom	stromal_adipocytes	913.789	-1.82803	0.74414	0.00225537	0.00636423
ENSMUSG00000027684	Mecom	luminal-differentiated_basal	913.789	-4.50016	0.674069	1.24852e-12	3.39701e-11
ENSMUSG00000027684	Mecom	luminal-progenitors_basal	913.789	-2.36298	0.67727	3.26549e-05	0.000347612
ENSMUSG00000027684	Mecom	stromal_basal	913.789	-4.9267	0.674921	1.57018e-14	8.94148e-13
ENSMUSG00000027684	Mecom	luminal-differentiated_endothelial	913.789	-5.0345	0.67431	8.75676e-15	2.05957e-13
ENSMUSG00000027684	Mecom	luminal-progenitors_endothelial	913.789	-2.94034	0.673755	1.50206e-06	1.34334e-05
ENSMUSG00000027684	Mecom	stromal_endothelial	913.789	-5.42912	0.682509	7.64031e-17	3.42871e-15
ENSMUSG00000027684	Mecom	luminal-progenitors_luminal-differentiated	913.789	1.47987	0.759221	0.00320088	0.0170182
ENSMUSG00000027684	Mecom	stromal_luminal-progenitors	913.789	-1.83923	0.760607	0.000404898	0.00396459
ENSMUSG00000085702	Mecomos	luminal-differentiated_adipocytes	10.1658	-12.8874	1.63203	1.09653e-15	1.33296e-14
ENSMUSG00000085702	Mecomos	luminal-progenitors_adipocytes	10.1658	-13.2869	1.67248	6.76896e-16	1.00004e-14
ENSMUSG00000085702	Mecomos	luminal-differentiated_basal	10.1658	-12.4226	1.53748	4.77112e-17	2.63051e-15
ENSMUSG00000085702	Mecomos	luminal-progenitors_basal	10.1658	-12.7582	1.53806	3.59853e-17	7.30353e-15
ENSMUSG00000085702	Mecomos	luminal-differentiated_endothelial	10.1658	-12.6615	1.53542	1.03957e-17	3.60794e-16
ENSMUSG00000085702	Mecomos	luminal-progenitors_endothelial	10.1658	-13.033	1.54011	8.18178e-18	8.34342e-16
ENSMUSG00000085702	Mecomos	stromal_luminal-differentiated	10.1658	8.95065	1.71283	2.94409e-10	9.04723e-09
ENSMUSG00000085702	Mecomos	stromal_luminal-progenitors	10.1658	9.91086	1.58071	1.53991e-10	9.93062e-09
ENSMUSG00000104486	Gm38066	endothelial_adipocytes	23.1293	2.43093	1.3916	0.010553	0.0247436
ENSMUSG00000104486	Gm38066	luminal-differentiated_basal	23.1293	-2.77246	1.30096	0.00209149	0.00855071
ENSMUSG00000104486	Gm38066	luminal-progenitors_basal	23.1293	-3.68587	1.59899	7.78187e-05	0.000718448
ENSMUSG00000104486	Gm38066	stromal_basal	23.1293	-3.99673	1.3128	9.97982e-05	0.0007587
ENSMUSG00000104486	Gm38066	luminal-differentiated_endothelial	23.1293	-3.55808	1.33443	0.000393154	0.00177819
ENSMUSG00000104486	Gm38066	luminal-progenitors_endothelial	23.1293	-4.66272	1.46786	1.12624e-05	8.2083e-05
ENSMUSG00000104486	Gm38066	stromal_endothelial	23.1293	-4.75399	1.30199	1.42288e-05	0.000101664
ENSMUSG00000102460	Gm38197	endothelial_adipocytes	50.4922	1.98007	1.1045	0.0133735	0.0304909
ENSMUSG00000102460	Gm38197	luminal-differentiated_adipocytes	50.4922	-1.76448	1.07213	0.0185245	0.0426224
ENSMUSG00000102460	Gm38197	stromal_adipocytes	50.4922	-4.67619	1.34697	1.16607e-05	4.86839e-05
ENSMUSG00000102460	Gm38197	luminal-differentiated_basal	50.4922	-4.15688	1.00556	2.16305e-06	1.78436e-05
ENSMUSG00000102460	Gm38197	luminal-progenitors_basal	50.4922	-2.59309	1.03845	0.0003064	0.00223746
ENSMUSG00000102460	Gm38197	stromal_basal	50.4922	-6.9785	1.28198	3.11826e-11	9.97803e-10
ENSMUSG00000102460	Gm38197	luminal-differentiated_endothelial	50.4922	-4.83169	1.01819	1.81385e-07	1.53428e-06
ENSMUSG00000102460	Gm38197	luminal-progenitors_endothelial	50.4922	-3.40147	1.03028	4.21018e-05	0.00026523
ENSMUSG00000102460	Gm38197	stromal_endothelial	50.4922	-7.64694	1.2517	1.55874e-12	3.80376e-11
ENSMUSG00000102460	Gm38197	stromal_luminal-progenitors	50.4922	-2.52922	1.36696	0.000615552	0.00555593
ENSMUSG00000069074	Gm10258	endothelial_adipocytes	6.31746	3.12417	2.12354	0.00973489	0.0230082
ENSMUSG00000069074	Gm10258	luminal-differentiated_basal	6.31746	-2.7892	1.91349	0.0056146	0.0200011
ENSMUSG00000069074	Gm10258	luminal-differentiated_endothelial	6.31746	-4.78652	2.15686	0.000438416	0.00196211
ENSMUSG00000069074	Gm10258	luminal-progenitors_endothelial	6.31746	-2.55215	1.91045	0.00677368	0.02214
ENSMUSG00000069074	Gm10258	stromal_endothelial	6.31746	-3.58656	2.12984	0.00254047	0.0105917
ENSMUSG00000103870	Gm38362	basal_adipocytes	8.34016	11.8778	1.69837	6.97949e-13	7.14205e-12
ENSMUSG00000103870	Gm38362	endothelial_adipocytes	8.34016	12.619	1.69828	2.65956e-14	3.03535e-13
ENSMUSG00000103870	Gm38362	luminal-differentiated_adipocytes	8.34016	8.38851	1.94981	3.60905e-07	1.88997e-06
ENSMUSG00000103870	Gm38362	luminal-progenitors_adipocytes	8.34016	10.9455	1.76428	7.91145e-11	6.92487e-10
ENSMUSG00000103870	Gm38362	stromal_adipocytes	8.34016	6.48553	2.1375	2.54818e-05	0.000101138
ENSMUSG00000103870	Gm38362	stromal_basal	8.34016	-2.88575	1.70069	0.00294676	0.0142053
ENSMUSG00000103870	Gm38362	luminal-differentiated_endothelial	8.34016	-2.54671	1.62197	0.00719623	0.0230685
ENSMUSG00000103870	Gm38362	stromal_endothelial	8.34016	-3.97498	1.65781	0.000572217	0.00284138
ENSMUSG00000103738	Gm37652	basal_adipocytes	38.4971	2.58675	1.24187	0.00432708	0.0110985
ENSMUSG00000103738	Gm37652	endothelial_adipocytes	38.4971	3.0981	1.26398	0.00120576	0.00348035
ENSMUSG00000103738	Gm37652	stromal_adipocytes	38.4971	-2.56823	1.38106	0.00520758	0.0135543
ENSMUSG00000103738	Gm37652	luminal-differentiated_basal	38.4971	-4.28868	1.10847	4.92476e-06	3.79327e-05
ENSMUSG00000103738	Gm37652	stromal_basal	38.4971	-6.33912	1.32374	3.46347e-09	7.55955e-08
ENSMUSG00000103738	Gm37652	luminal-differentiated_endothelial	38.4971	-4.97481	1.12285	6.30786e-07	4.88254e-06
ENSMUSG00000103738	Gm37652	luminal-progenitors_endothelial	38.4971	-2.17111	1.14382	0.0042982	0.0150825
ENSMUSG00000103738	Gm37652	stromal_endothelial	38.4971	-7.01561	1.31457	3.14172e-10	5.35779e-09
ENSMUSG00000103738	Gm37652	stromal_luminal-progenitors	38.4971	-3.11692	1.51741	0.000217614	0.00242091
ENSMUSG00000102505	1600017P15Rik	basal_adipocytes	2.72808	5.66073	4.12599	0.0032071	0.00847977
ENSMUSG00000102505	1600017P15Rik	endothelial_adipocytes	2.72808	4.52981	3.73456	0.00599949	0.0148925
ENSMUSG00000102505	1600017P15Rik	luminal-differentiated_adipocytes	2.72808	10.6155	4.14028	0.000163926	0.000587387
ENSMUSG00000102505	1600017P15Rik	stromal_adipocytes	2.72808	5.3365	4.21684	0.00484252	0.0126926
ENSMUSG00000102505	1600017P15Rik	luminal-progenitors_luminal-differentiated	2.72808	-3.43899	3.80563	0.00365287	0.0189232
ENSMUSG00000037661	Gpr160	basal_adipocytes	379.793	4.07146	0.650581	4.28483e-11	3.57484e-10
ENSMUSG00000037661	Gpr160	endothelial_adipocytes	379.793	4.47968	0.650477	6.29336e-13	6.28234e-12
ENSMUSG00000037661	Gpr160	luminal-differentiated_adipocytes	379.793	2.2428	0.666451	8.28596e-05	0.000310957
ENSMUSG00000037661	Gpr160	luminal-progenitors_adipocytes	379.793	1.97777	0.695218	0.000445346	0.00150201
ENSMUSG00000037661	Gpr160	luminal-differentiated_basal	379.793	-1.41204	0.672312	0.00350096	0.0133452
ENSMUSG00000037661	Gpr160	luminal-progenitors_basal	379.793	-1.63413	0.63368	0.000716927	0.00451907
ENSMUSG00000037661	Gpr160	stromal_basal	379.793	-2.83584	0.594193	4.67287e-07	6.52491e-06
ENSMUSG00000037661	Gpr160	luminal-differentiated_endothelial	379.793	-1.83831	0.651277	0.000344122	0.00157985
ENSMUSG00000037661	Gpr160	luminal-progenitors_endothelial	379.793	-2.15006	0.616978	5.29238e-05	0.000325085
ENSMUSG00000037661	Gpr160	stromal_endothelial	379.793	-3.246	0.590034	1.20979e-08	1.55953e-07
ENSMUSG00000037652	Phc3	basal_adipocytes	2311.76	1.34556	0.190471	4.53212e-13	4.74575e-12
ENSMUSG00000037652	Phc3	endothelial_adipocytes	2311.76	1.25527	0.189544	1.39526e-11	1.20612e-10
ENSMUSG00000037652	Phc3	luminal-differentiated_adipocytes	2311.76	1.09771	0.189782	3.22349e-09	2.12902e-08
ENSMUSG00000037652	Phc3	luminal-progenitors_adipocytes	2311.76	1.11706	0.189986	1.29935e-09	9.87446e-09
ENSMUSG00000037652	Phc3	stromal_adipocytes	2311.76	1.11657	0.188943	1.68214e-09	1.12746e-08
ENSMUSG00000027660	Skil	basal_adipocytes	4740.46	1.0162	0.328816	0.000979521	0.00288539
ENSMUSG00000027660	Skil	luminal-differentiated_adipocytes	4740.46	3.21734	0.337413	8.04215e-23	1.65715e-21
ENSMUSG00000027660	Skil	luminal-progenitors_adipocytes	4740.46	1.17534	0.333601	0.000119233	0.000447899
ENSMUSG00000027660	Skil	stromal_adipocytes	4740.46	1.66444	0.335986	1.34731e-07	7.23768e-07
ENSMUSG00000027660	Skil	luminal-differentiated_basal	4740.46	2.1446	0.307381	1.25542e-12	3.40839e-11
ENSMUSG00000027660	Skil	luminal-differentiated_endothelial	4740.46	2.3463	0.313297	6.91858e-15	1.65304e-13
ENSMUSG00000027660	Skil	luminal-progenitors_luminal-differentiated	4740.46	-1.93261	0.30655	8.15862e-11	3.78037e-09
ENSMUSG00000027660	Skil	stromal_luminal-differentiated	4740.46	-1.39871	0.325323	7.30554e-07	1.18782e-05
ENSMUSG00000037625	Cldn11	basal_adipocytes	30.0785	3.921	1.58398	0.000563513	0.00174483
ENSMUSG00000037625	Cldn11	endothelial_adipocytes	30.0785	4.53546	1.58088	0.000138877	0.000475613
ENSMUSG00000037625	Cldn11	luminal-differentiated_basal	30.0785	-3.46574	1.28659	0.000361014	0.00182589
ENSMUSG00000037625	Cldn11	luminal-progenitors_basal	30.0785	-2.9045	1.43027	0.000427084	0.00294451
ENSMUSG00000037625	Cldn11	luminal-differentiated_endothelial	30.0785	-4.25051	1.31119	6.53711e-05	0.000354135
ENSMUSG00000037625	Cldn11	luminal-progenitors_endothelial	30.0785	-3.91278	1.38423	8.1076e-05	0.000475982
ENSMUSG00000037625	Cldn11	stromal_endothelial	30.0785	-2.00957	1.39935	0.0105007	0.0362091
ENSMUSG00000103998	Gm38025	luminal-differentiated_basal	31.6186	2.76904	1.41816	0.00293165	0.011484
ENSMUSG00000103998	Gm38025	luminal-progenitors_basal	31.6186	1.81592	1.30152	0.00683655	0.0281603
ENSMUSG00000103998	Gm38025	stromal_basal	31.6186	2.16296	1.52864	0.00812866	0.0329243
ENSMUSG00000027667	Zfp639	luminal-differentiated_adipocytes	315.432	-1.13928	0.300507	6.30474e-05	0.000241272
ENSMUSG00000027669	Gnb4	basal_adipocytes	553.048	1.23549	0.554549	0.00924517	0.0220542
ENSMUSG00000027669	Gnb4	endothelial_adipocytes	553.048	1.67154	0.57193	0.000719263	0.00216842
ENSMUSG00000037531	Mrpl47	basal_adipocytes	184.206	-1.19303	0.444099	0.00270795	0.00727869
ENSMUSG00000027673	Ndufb5	basal_adipocytes	951.37	-2.3291	0.205803	1.46227e-30	6.46859e-29
ENSMUSG00000027673	Ndufb5	endothelial_adipocytes	951.37	-2.53283	0.206097	1.04732e-35	6.80647e-34
ENSMUSG00000027673	Ndufb5	luminal-differentiated_adipocytes	951.37	-1.7995	0.204901	3.30554e-19	5.19417e-18
ENSMUSG00000027673	Ndufb5	luminal-progenitors_adipocytes	951.37	-1.64331	0.207126	2.19851e-16	3.37526e-15
ENSMUSG00000027673	Ndufb5	stromal_adipocytes	951.37	-2.02156	0.206286	1.04458e-23	2.22719e-22
ENSMUSG00000056900	Usp13	luminal-differentiated_adipocytes	72.5014	-3.06086	0.894184	3.14596e-05	0.000126575
ENSMUSG00000056900	Usp13	luminal-differentiated_basal	72.5014	-2.87199	0.786023	4.02266e-05	0.000255216
ENSMUSG00000056900	Usp13	luminal-differentiated_endothelial	72.5014	-1.76264	0.881824	0.00373496	0.0130956
ENSMUSG00000056900	Usp13	luminal-progenitors_luminal-differentiated	72.5014	3.19435	0.796572	1.81084e-06	2.80749e-05
ENSMUSG00000056900	Usp13	stromal_luminal-differentiated	72.5014	3.13943	0.840798	1.05667e-05	0.000132392
ENSMUSG00000027674	Pex5l	endothelial_adipocytes	51.7568	-2.08582	1.13222	0.0109306	0.0255271
ENSMUSG00000027674	Pex5l	luminal-differentiated_adipocytes	51.7568	-3.73253	1.33494	0.000145729	0.000525637
ENSMUSG00000027674	Pex5l	endothelial_basal	51.7568	-4.2661	1.19895	3.56677e-06	0.000257068
ENSMUSG00000027674	Pex5l	luminal-differentiated_basal	51.7568	-5.59473	1.15885	8.36599e-09	1.11692e-07
ENSMUSG00000027674	Pex5l	luminal-progenitors_endothelial	51.7568	2.63417	1.05218	0.000745105	0.00334917
ENSMUSG00000027674	Pex5l	stromal_endothelial	51.7568	3.27602	1.06626	0.000177162	0.000996251
ENSMUSG00000027674	Pex5l	luminal-progenitors_luminal-differentiated	51.7568	4.3101	1.33373	3.74766e-06	5.34777e-05
ENSMUSG00000027674	Pex5l	stromal_luminal-differentiated	51.7568	4.93373	1.1317	6.86897e-07	1.12368e-05
ENSMUSG00000103423	Gm5845	luminal-differentiated_adipocytes	5.54348	1.76616	0.84356	0.00680043	0.0174406
ENSMUSG00000103423	Gm5845	luminal-progenitors_adipocytes	5.54348	1.67973	0.888289	0.00926851	0.0231238
ENSMUSG00000103423	Gm5845	luminal-differentiated_basal	5.54348	1.43581	0.742624	0.00554846	0.0197936
ENSMUSG00000103423	Gm5845	luminal-progenitors_basal	5.54348	1.22803	0.690617	0.00847706	0.0334802
ENSMUSG00000103423	Gm5845	luminal-differentiated_endothelial	5.54348	1.8504	0.742261	0.0009193	0.00380881
ENSMUSG00000103423	Gm5845	luminal-progenitors_endothelial	5.54348	1.75404	0.724636	0.00151299	0.00616552
ENSMUSG00000027676	Ccdc39	basal_adipocytes	25.4921	2.25897	1.24452	0.0103334	0.0243689
ENSMUSG00000027676	Ccdc39	luminal-progenitors_adipocytes	25.4921	3.36392	1.33256	0.000654102	0.00213323
ENSMUSG00000027676	Ccdc39	stromal_adipocytes	25.4921	2.6945	1.3022	0.00282501	0.00781106
ENSMUSG00000027676	Ccdc39	luminal-progenitors_endothelial	25.4921	1.71765	1.01879	0.0100728	0.031031
ENSMUSG00000044434	Gm9791	basal_adipocytes	6.50867	9.23979	1.9914	6.46299e-08	3.65746e-07
ENSMUSG00000044434	Gm9791	endothelial_adipocytes	6.50867	11.4631	1.84121	4.22292e-11	3.4597e-10
ENSMUSG00000044434	Gm9791	luminal-differentiated_adipocytes	6.50867	10.6635	1.85754	1.57541e-09	1.07804e-08
ENSMUSG00000044434	Gm9791	luminal-progenitors_adipocytes	6.50867	11.8779	1.80215	1.0555e-11	1.02153e-10
ENSMUSG00000044434	Gm9791	stromal_adipocytes	6.50867	12.1632	1.79723	4.04958e-12	3.50285e-11
ENSMUSG00000027679	Dnajc19	basal_adipocytes	642.51	-1.6624	0.395009	4.57506e-06	2.00241e-05
ENSMUSG00000027679	Dnajc19	endothelial_adipocytes	642.51	-2.237	0.397493	1.77658e-09	1.19196e-08
ENSMUSG00000027679	Dnajc19	luminal-differentiated_adipocytes	642.51	-1.32302	0.384691	0.000196402	0.000694238
ENSMUSG00000027679	Dnajc19	stromal_adipocytes	642.51	-1.85227	0.392999	3.27077e-07	1.6784e-06
ENSMUSG00000027679	Dnajc19	luminal-progenitors_basal	642.51	1.52155	0.375239	3.91481e-06	5.80556e-05
ENSMUSG00000027679	Dnajc19	luminal-progenitors_endothelial	642.51	2.12915	0.360598	6.96761e-10	1.4386e-08
ENSMUSG00000027679	Dnajc19	luminal-progenitors_luminal-differentiated	642.51	1.13927	0.400231	0.000228392	0.00189023
ENSMUSG00000027679	Dnajc19	stromal_luminal-progenitors	642.51	-1.71752	0.376243	2.19258e-07	6.69952e-06
ENSMUSG00000105176	Gm43668	luminal-differentiated_adipocytes	64.3223	-1.16942	0.535631	0.0115496	0.0279879
ENSMUSG00000105176	Gm43668	stromal_adipocytes	64.3223	-1.17794	0.530159	0.0108479	0.0262293
ENSMUSG00000105265	Sox2ot	basal_adipocytes	15.2743	2.73537	1.87526	0.0134531	0.0307958
ENSMUSG00000074637	Sox2	luminal-progenitors_endothelial	6.39191	2.90712	2.71991	0.00648501	0.0213168
ENSMUSG00000114832	Gm21388	basal_adipocytes	9.8324	14.1481	2.3832	6.31539e-10	4.60188e-09
ENSMUSG00000114832	Gm21388	endothelial_adipocytes	9.8324	15.437	2.33278	8.91124e-12	7.90758e-11
ENSMUSG00000114832	Gm21388	luminal-differentiated_adipocytes	9.8324	16.5397	2.34879	4.51207e-13	4.39923e-12
ENSMUSG00000114832	Gm21388	luminal-progenitors_adipocytes	9.8324	3.27964	2.5428	0.00954113	0.0237261
ENSMUSG00000114832	Gm21388	stromal_adipocytes	9.8324	18.029	2.34701	3.57329e-15	4.0453e-14
ENSMUSG00000114832	Gm21388	luminal-progenitors_basal	9.8324	-6.8111	3.13078	7.34685e-05	0.000686545
ENSMUSG00000114832	Gm21388	luminal-progenitors_endothelial	9.8324	-8.772	2.59157	3.45437e-06	2.85618e-05
ENSMUSG00000114832	Gm21388	luminal-progenitors_luminal-differentiated	9.8324	-10.2501	2.21385	3.33608e-07	6.33623e-06
ENSMUSG00000114832	Gm21388	stromal_luminal-progenitors	9.8324	11.8102	2.10102	6.65179e-09	2.90203e-07
ENSMUSG00000104897	Gm43203	endothelial_adipocytes	7.01381	1.92959	1.21667	0.0223678	0.0480369
ENSMUSG00000027709	Mccc1	basal_adipocytes	1399.42	-3.75086	0.248722	4.42021e-52	1.02923e-49
ENSMUSG00000027709	Mccc1	endothelial_adipocytes	1399.42	-3.75498	0.248857	4.66236e-52	9.91187e-50
ENSMUSG00000027709	Mccc1	luminal-differentiated_adipocytes	1399.42	-3.69285	0.250243	1.59362e-50	2.50414e-48
ENSMUSG00000027709	Mccc1	luminal-progenitors_adipocytes	1399.42	-2.7824	0.2508	2.2025e-29	9.41257e-28
ENSMUSG00000027709	Mccc1	stromal_adipocytes	1399.42	-3.64402	0.249885	3.99746e-49	4.31792e-47
ENSMUSG00000105556	Gm43080	basal_adipocytes	34.647	-1.33433	0.693851	0.0175868	0.0391629
ENSMUSG00000105556	Gm43080	luminal-differentiated_adipocytes	34.647	-1.46546	0.689852	0.00923083	0.0228927
ENSMUSG00000105556	Gm43080	stromal_adipocytes	34.647	-1.25731	0.670441	0.0218913	0.0488007
ENSMUSG00000086392	Mccc1os	basal_adipocytes	12.4986	-2.23534	1.15224	0.00784741	0.0190445
ENSMUSG00000086392	Mccc1os	endothelial_adipocytes	12.4986	-2.72231	1.18711	0.00226687	0.00618522
ENSMUSG00000086392	Mccc1os	luminal-differentiated_adipocytes	12.4986	-2.82381	1.20836	0.00115478	0.00352402
ENSMUSG00000047696	Ccdc144b	basal_adipocytes	13.8999	-5.07965	3.11293	0.00197201	0.00546281
ENSMUSG00000047696	Ccdc144b	endothelial_adipocytes	13.8999	-4.69184	2.94618	0.002492	0.00673647
ENSMUSG00000047696	Ccdc144b	luminal-differentiated_adipocytes	13.8999	-3.31841	2.79939	0.0100824	0.0247974
ENSMUSG00000047696	Ccdc144b	stromal_adipocytes	13.8999	-3.16039	2.67503	0.0127359	0.030224
ENSMUSG00000027710	Acad9	endothelial_adipocytes	1200.93	-1.24511	0.276266	2.61237e-06	1.16381e-05
ENSMUSG00000027710	Acad9	luminal-differentiated_adipocytes	1200.93	-1.30267	0.277639	9.4095e-07	4.687e-06
ENSMUSG00000027710	Acad9	stromal_adipocytes	1200.93	-1.15914	0.274768	1.11187e-05	4.65477e-05
ENSMUSG00000105055	Gm43079	luminal-progenitors_adipocytes	15.0594	3.17353	2.84881	0.0140954	0.0335035
ENSMUSG00000105055	Gm43079	endothelial_basal	15.0594	6.59375	4.24333	0.000302406	0.0114063
ENSMUSG00000105055	Gm43079	luminal-differentiated_basal	15.0594	7.34971	3.49591	4.08363e-05	0.000258757
ENSMUSG00000105055	Gm43079	luminal-progenitors_basal	15.0594	10.7086	2.86568	4.52281e-06	6.5336e-05
ENSMUSG00000105055	Gm43079	stromal_basal	15.0594	5.48014	3.27339	0.000340301	0.00224294
ENSMUSG00000027713	1810062G17Rik	endothelial_adipocytes	19.1208	-1.96367	0.749961	0.00139512	0.00397297
ENSMUSG00000027713	1810062G17Rik	stromal_endothelial	19.1208	1.15805	0.747405	0.0111424	0.0380607
ENSMUSG00000027715	Ccna2	basal_adipocytes	162.838	1.80902	0.902394	0.00910822	0.021758
ENSMUSG00000027715	Ccna2	endothelial_adipocytes	162.838	2.08932	0.920118	0.00353819	0.00924862
ENSMUSG00000027715	Ccna2	luminal-differentiated_adipocytes	162.838	4.34203	0.933737	7.94553e-08	4.48257e-07
ENSMUSG00000027715	Ccna2	luminal-progenitors_adipocytes	162.838	3.58237	0.908543	7.03578e-06	3.23437e-05
ENSMUSG00000027715	Ccna2	stromal_adipocytes	162.838	3.36207	0.933216	1.63183e-05	6.65356e-05
ENSMUSG00000027715	Ccna2	luminal-differentiated_basal	162.838	2.05367	0.842862	0.00141212	0.00607104
ENSMUSG00000027715	Ccna2	luminal-differentiated_endothelial	162.838	1.65669	0.853481	0.0046283	0.0157912
ENSMUSG00000027716	Trpc3	basal_adipocytes	29.0932	3.03671	1.46797	0.00314402	0.00833017
ENSMUSG00000027716	Trpc3	endothelial_adipocytes	29.0932	3.41525	1.48645	0.00144833	0.00411329
ENSMUSG00000027716	Trpc3	luminal-differentiated_basal	29.0932	-3.65293	1.26337	0.000190574	0.00103033
ENSMUSG00000027716	Trpc3	luminal-differentiated_endothelial	29.0932	-4.2247	1.2998	6.47741e-05	0.000351124
ENSMUSG00000027716	Trpc3	luminal-progenitors_luminal-differentiated	29.0932	1.61624	1.26626	0.0105534	0.0440128
ENSMUSG00000027716	Trpc3	stromal_luminal-differentiated	29.0932	2.04735	1.5453	0.00522165	0.028512
ENSMUSG00000045031	Cetn4	luminal-progenitors_endothelial	28.8985	1.4775	0.776013	0.00709918	0.0230806
ENSMUSG00000037225	Fgf2	luminal-differentiated_adipocytes	696.758	-5.5253	0.70699	4.55625e-17	6.16153e-16
ENSMUSG00000037225	Fgf2	luminal-differentiated_basal	696.758	-4.23862	0.624134	8.4027e-13	2.37376e-11
ENSMUSG00000037225	Fgf2	luminal-differentiated_endothelial	696.758	-4.25909	0.62496	1.82966e-12	3.09859e-11
ENSMUSG00000037225	Fgf2	stromal_endothelial	696.758	1.04536	0.681917	0.0129748	0.0432999
ENSMUSG00000037225	Fgf2	luminal-progenitors_luminal-differentiated	696.758	4.47942	0.681236	3.89002e-14	3.51218e-12
ENSMUSG00000037225	Fgf2	stromal_luminal-differentiated	696.758	5.77976	0.634433	2.23103e-21	4.09265e-19
ENSMUSG00000105134	Gm42923	stromal_adipocytes	20.8452	-1.48692	0.841109	0.0201885	0.0453881
ENSMUSG00000050174	Nudt6	basal_adipocytes	98.9945	-2.32066	0.418793	3.78955e-09	2.49131e-08
ENSMUSG00000050174	Nudt6	endothelial_adipocytes	98.9945	-2.55745	0.419955	1.12156e-10	8.74587e-10
ENSMUSG00000050174	Nudt6	luminal-differentiated_adipocytes	98.9945	-1.77705	0.411851	3.14406e-06	1.46469e-05
ENSMUSG00000050174	Nudt6	luminal-progenitors_adipocytes	98.9945	-1.85632	0.428792	1.36611e-06	7.04277e-06
ENSMUSG00000050174	Nudt6	stromal_adipocytes	98.9945	-1.84197	0.417233	1.39534e-06	6.62687e-06
ENSMUSG00000027722	Spata5	basal_adipocytes	595.3	-1.23066	0.313592	3.04501e-05	0.000117458
ENSMUSG00000027722	Spata5	endothelial_adipocytes	595.3	-1.37173	0.313643	3.90353e-06	1.70184e-05
ENSMUSG00000027722	Spata5	luminal-progenitors_adipocytes	595.3	-1.24217	0.316074	2.06648e-05	8.85242e-05
ENSMUSG00000027722	Spata5	stromal_adipocytes	595.3	-1.0929	0.308878	0.000198187	0.000678889
ENSMUSG00000104605	Gm42922	basal_adipocytes	4.11816	2.49219	1.52867	0.0125207	0.028899
ENSMUSG00000104605	Gm42922	endothelial_adipocytes	4.11816	3.12545	1.5944	0.00388512	0.0100611
ENSMUSG00000104605	Gm42922	luminal-progenitors_basal	4.11816	-1.87181	1.30513	0.00590472	0.0250749
ENSMUSG00000104605	Gm42922	luminal-progenitors_endothelial	4.11816	-2.93489	1.41402	0.0013635	0.00563687
ENSMUSG00000104605	Gm42922	stromal_endothelial	4.11816	-2.27712	1.48343	0.00757533	0.0272874
ENSMUSG00000037211	Spry1	basal_adipocytes	1173.75	3.5178	0.426843	3.55802e-17	5.49317e-16
ENSMUSG00000037211	Spry1	endothelial_adipocytes	1173.75	3.93192	0.427116	6.78831e-21	1.389e-19
ENSMUSG00000037211	Spry1	stromal_adipocytes	1173.75	2.4407	0.440091	2.05618e-09	1.36591e-08
ENSMUSG00000037211	Spry1	luminal-differentiated_basal	1173.75	-3.75036	0.390721	1.22455e-22	1.5673e-20
ENSMUSG00000037211	Spry1	luminal-progenitors_basal	1173.75	-2.35411	0.386645	2.02596e-10	1.16985e-08
ENSMUSG00000037211	Spry1	luminal-differentiated_endothelial	1173.75	-4.18819	0.39153	2.53214e-27	2.86972e-25
ENSMUSG00000037211	Spry1	luminal-progenitors_endothelial	1173.75	-2.79893	0.389277	1.38136e-13	6.53824e-12
ENSMUSG00000037211	Spry1	stromal_endothelial	1173.75	-1.25403	0.431418	0.000214037	0.00117594
ENSMUSG00000037211	Spry1	luminal-progenitors_luminal-differentiated	1173.75	1.13575	0.442444	0.000584595	0.00416613
ENSMUSG00000037211	Spry1	stromal_luminal-differentiated	1173.75	2.73443	0.400631	9.55632e-13	4.59296e-11
ENSMUSG00000037211	Spry1	stromal_luminal-progenitors	1173.75	1.19399	0.433986	0.000215207	0.00239835
ENSMUSG00000106062	Gm43820	basal_adipocytes	44.0954	2.64301	0.871628	0.000283401	0.000927282
ENSMUSG00000106062	Gm43820	endothelial_adipocytes	44.0954	3.11699	0.869857	3.29488e-05	0.000124914
ENSMUSG00000106062	Gm43820	luminal-differentiated_basal	44.0954	-3.63429	0.753742	2.00089e-07	2.03876e-06
ENSMUSG00000106062	Gm43820	luminal-progenitors_basal	44.0954	-1.95801	0.785815	0.00073562	0.00461321
ENSMUSG00000106062	Gm43820	stromal_basal	44.0954	-1.72313	0.903244	0.00289846	0.0140203
ENSMUSG00000106062	Gm43820	luminal-differentiated_endothelial	44.0954	-4.17386	0.764876	7.94854e-09	8.19919e-08
ENSMUSG00000106062	Gm43820	luminal-progenitors_endothelial	44.0954	-2.57981	0.77032	7.54818e-05	0.000446905
ENSMUSG00000106062	Gm43820	stromal_endothelial	44.0954	-2.34859	0.848241	0.000366355	0.00190632
ENSMUSG00000058174	Gm5148	luminal-differentiated_adipocytes	43.2932	1.36758	0.660748	0.0119397	0.0288174
ENSMUSG00000058174	Gm5148	luminal-progenitors_adipocytes	43.2932	1.31489	0.682817	0.0128329	0.0308033
ENSMUSG00000058174	Gm5148	stromal_adipocytes	43.2932	2.02599	0.701779	0.000470484	0.00151087
ENSMUSG00000058174	Gm5148	stromal_endothelial	43.2932	1.66365	0.689021	0.000835064	0.00397721
ENSMUSG00000105359	Rpl21-ps10	luminal-differentiated_endothelial	19.7588	1.36704	0.645315	0.00365701	0.0128611
ENSMUSG00000044864	Ankrd50	basal_adipocytes	1183.35	1.32224	0.256604	7.59964e-08	4.26676e-07
ENSMUSG00000044864	Ankrd50	endothelial_adipocytes	1183.35	1.50232	0.256745	1.21885e-09	8.35869e-09
ENSMUSG00000044864	Ankrd50	luminal-differentiated_basal	1183.35	-1.56137	0.241	1.24296e-11	2.83246e-10
ENSMUSG00000044864	Ankrd50	luminal-progenitors_basal	1183.35	-1.14916	0.244485	1.98255e-07	4.50393e-06
ENSMUSG00000044864	Ankrd50	luminal-differentiated_endothelial	1183.35	-1.72692	0.238901	4.71325e-14	9.81467e-13
ENSMUSG00000044864	Ankrd50	luminal-progenitors_endothelial	1183.35	-1.34816	0.24306	2.45437e-09	4.4359e-08
ENSMUSG00000086181	C230034O21Rik	basal_adipocytes	8.09265	4.43557	1.68453	0.000235123	0.000780787
ENSMUSG00000086181	C230034O21Rik	endothelial_adipocytes	8.09265	4.21541	1.63727	0.000394649	0.00125129
ENSMUSG00000086181	C230034O21Rik	luminal-differentiated_basal	8.09265	-2.40177	1.3251	0.00513193	0.018537
ENSMUSG00000086181	C230034O21Rik	luminal-differentiated_endothelial	8.09265	-2.19473	1.38656	0.00849615	0.0266976
ENSMUSG00000046743	Fat4	basal_adipocytes	3043.71	4.64066	0.567655	1.47871e-17	2.36565e-16
ENSMUSG00000046743	Fat4	endothelial_adipocytes	3043.71	4.99386	0.566137	6.64724e-20	1.25851e-18
ENSMUSG00000046743	Fat4	luminal-progenitors_adipocytes	3043.71	1.97176	0.597728	9.11136e-05	0.000350027
ENSMUSG00000046743	Fat4	stromal_adipocytes	3043.71	2.97084	0.58106	2.11646e-08	1.24773e-07
ENSMUSG00000046743	Fat4	luminal-differentiated_basal	3043.71	-4.43299	0.519063	7.97167e-19	5.64908e-17
ENSMUSG00000046743	Fat4	luminal-progenitors_basal	3043.71	-2.35161	0.514305	5.64593e-07	1.11637e-05
ENSMUSG00000046743	Fat4	stromal_basal	3043.71	-1.32309	0.612616	0.0015096	0.00798705
ENSMUSG00000046743	Fat4	luminal-differentiated_endothelial	3043.71	-4.82966	0.518718	1.81296e-21	1.01832e-19
ENSMUSG00000046743	Fat4	luminal-progenitors_endothelial	3043.71	-2.7654	0.516653	1.52926e-08	2.26731e-07
ENSMUSG00000046743	Fat4	stromal_endothelial	3043.71	-1.78622	0.589655	0.000129059	0.000748921
ENSMUSG00000046743	Fat4	luminal-progenitors_luminal-differentiated	3043.71	1.76346	0.55937	0.000113384	0.0010359
ENSMUSG00000046743	Fat4	stromal_luminal-differentiated	3043.71	2.83557	0.53815	1.27137e-08	2.92647e-07
ENSMUSG00000050533	Gm9845	luminal-differentiated_adipocytes	62.5726	-9.65021	2.52638	4.13141e-06	1.89197e-05
ENSMUSG00000050533	Gm9845	luminal-progenitors_adipocytes	62.5726	-7.56384	2.77313	6.36181e-05	0.000251604
ENSMUSG00000050533	Gm9845	luminal-differentiated_basal	62.5726	-10.6506	2.50583	2.37855e-08	2.92205e-07
ENSMUSG00000050533	Gm9845	luminal-progenitors_basal	62.5726	-9.60091	2.25627	8.36059e-07	1.55427e-05
ENSMUSG00000050533	Gm9845	luminal-differentiated_endothelial	62.5726	-9.60849	2.47736	1.98551e-07	1.66792e-06
ENSMUSG00000050533	Gm9845	luminal-progenitors_endothelial	62.5726	-8.22991	2.58856	5.47565e-06	4.30198e-05
ENSMUSG00000050533	Gm9845	stromal_luminal-differentiated	62.5726	11.9307	2.24629	1.08102e-09	3.02422e-08
ENSMUSG00000050533	Gm9845	stromal_luminal-progenitors	62.5726	10.8523	2.08123	5.27319e-08	1.8737e-06
ENSMUSG00000106948	Gm42785	stromal_luminal-progenitors	28.4616	1.59939	0.924611	0.00261192	0.0174853
ENSMUSG00000037884	1700017G19Rik	endothelial_adipocytes	1.92974	-16.3123	4.04691	2.48011e-06	1.10863e-05
ENSMUSG00000037884	1700017G19Rik	endothelial_basal	1.92974	-15.8635	3.65401	9.17981e-07	7.55549e-05
ENSMUSG00000037884	1700017G19Rik	luminal-differentiated_endothelial	1.92974	18.4803	3.61324	2.39516e-08	2.29335e-07
ENSMUSG00000037884	1700017G19Rik	luminal-progenitors_endothelial	1.92974	5.36084	4.78817	0.0018654	0.00737286
ENSMUSG00000037884	1700017G19Rik	stromal_endothelial	1.92974	18.6316	3.63315	1.93765e-08	2.40395e-07
ENSMUSG00000060798	Intu	luminal-progenitors_basal	218.359	1.41855	0.422134	5.85634e-05	0.000565876
ENSMUSG00000060798	Intu	luminal-progenitors_endothelial	218.359	1.5032	0.421604	3.38469e-05	0.000218723
ENSMUSG00000025757	Hspa4l	basal_adipocytes	721.362	-1.74095	0.325456	1.35105e-08	8.32039e-08
ENSMUSG00000025757	Hspa4l	endothelial_adipocytes	721.362	-1.99312	0.32582	1.06915e-10	8.36053e-10
ENSMUSG00000025757	Hspa4l	luminal-differentiated_adipocytes	721.362	-1.1347	0.317203	0.000146707	0.00052887
ENSMUSG00000025757	Hspa4l	stromal_adipocytes	721.362	-1.13452	0.314204	0.00014163	0.000495942
ENSMUSG00000025757	Hspa4l	luminal-progenitors_endothelial	721.362	1.1896	0.308953	1.26448e-05	9.10605e-05
ENSMUSG00000025759	Mfsd8	basal_adipocytes	309.517	-2.98098	0.398595	1.52437e-14	1.83908e-13
ENSMUSG00000025759	Mfsd8	endothelial_adipocytes	309.517	-2.43006	0.407727	2.40299e-10	1.79089e-09
ENSMUSG00000025759	Mfsd8	luminal-differentiated_adipocytes	309.517	-3.34895	0.403638	5.56525e-18	8.00803e-17
ENSMUSG00000025759	Mfsd8	luminal-progenitors_adipocytes	309.517	-3.53783	0.39958	1.80546e-19	3.70636e-18
ENSMUSG00000025759	Mfsd8	stromal_adipocytes	309.517	-2.80723	0.405483	3.11613e-13	2.975e-12
ENSMUSG00000025762	Larp1b	basal_adipocytes	964.359	-1.62411	0.347623	5.44098e-07	2.71682e-06
ENSMUSG00000025762	Larp1b	endothelial_adipocytes	964.359	-1.6462	0.345614	3.72292e-07	1.87309e-06
ENSMUSG00000025762	Larp1b	luminal-differentiated_adipocytes	964.359	-1.78824	0.343234	3.75231e-08	2.18825e-07
ENSMUSG00000025762	Larp1b	luminal-progenitors_adipocytes	964.359	-1.50448	0.349497	2.41551e-06	1.1947e-05
ENSMUSG00000025762	Larp1b	stromal_adipocytes	964.359	-1.9381	0.347278	2.7181e-09	1.77939e-08
ENSMUSG00000105517	Gm42436	luminal-differentiated_adipocytes	30.5562	-1.56816	0.818894	0.0132873	0.0317203
ENSMUSG00000105517	Gm42436	stromal_adipocytes	30.5562	-1.84889	0.856499	0.00499732	0.0130643
ENSMUSG00000049940	Pgrmc2	basal_adipocytes	1414.13	-2.44012	0.203462	5.89502e-34	3.36278e-32
ENSMUSG00000049940	Pgrmc2	endothelial_adipocytes	1414.13	-2.55669	0.203861	4.61982e-37	3.3788e-35
ENSMUSG00000049940	Pgrmc2	luminal-differentiated_adipocytes	1414.13	-3.19806	0.20393	1.1083e-56	2.81059e-54
ENSMUSG00000049940	Pgrmc2	luminal-progenitors_adipocytes	1414.13	-2.64916	0.203989	2.08736e-39	1.62116e-37
ENSMUSG00000049940	Pgrmc2	stromal_adipocytes	1414.13	-2.8837	0.203748	1.49614e-46	1.35796e-44
ENSMUSG00000104616	Gm6069	luminal-progenitors_endothelial	4.83495	2.15147	1.56765	0.0109404	0.0332668
ENSMUSG00000104616	Gm6069	luminal-progenitors_luminal-differentiated	4.83495	1.90951	1.67154	0.00745877	0.033383
ENSMUSG00000102436	Gm38047	luminal-differentiated_adipocytes	3.69057	2.07664	1.40426	0.0175299	0.0405375
ENSMUSG00000025766	D3Ertd751e	basal_adipocytes	159.108	-2.04647	0.447733	6.25165e-07	3.09597e-06
ENSMUSG00000025766	D3Ertd751e	endothelial_adipocytes	159.108	-2.11608	0.44835	2.57727e-07	1.32541e-06
ENSMUSG00000025766	D3Ertd751e	luminal-differentiated_adipocytes	159.108	-1.60184	0.434963	5.54751e-05	0.000214558
ENSMUSG00000025766	D3Ertd751e	luminal-progenitors_adipocytes	159.108	-1.08634	0.42784	0.00369355	0.0102134
ENSMUSG00000025766	D3Ertd751e	stromal_adipocytes	159.108	-1.8705	0.44345	3.28105e-06	1.48282e-05
ENSMUSG00000103823	Gm7899	luminal-progenitors_basal	4.26745	1.41415	0.804832	0.00723055	0.0293987
ENSMUSG00000103823	Gm7899	luminal-progenitors_luminal-differentiated	4.26745	1.78528	0.961871	0.00317394	0.0169116
ENSMUSG00000049100	Pcdh10	basal_adipocytes	47.5928	2.8462	1.25287	0.00226775	0.00618703
ENSMUSG00000049100	Pcdh10	luminal-progenitors_adipocytes	47.5928	2.67469	1.30994	0.00324434	0.00909561
ENSMUSG00000049100	Pcdh10	stromal_adipocytes	47.5928	4.84536	1.32749	5.47158e-06	2.39697e-05
ENSMUSG00000049100	Pcdh10	endothelial_basal	47.5928	-1.44478	1.39411	0.0015849	0.0427151
ENSMUSG00000049100	Pcdh10	luminal-progenitors_endothelial	47.5928	2.17977	1.02626	0.00258901	0.00977543
ENSMUSG00000049100	Pcdh10	stromal_endothelial	47.5928	4.40647	0.947966	4.30296e-07	4.17369e-06
ENSMUSG00000049100	Pcdh10	stromal_luminal-differentiated	47.5928	3.27131	1.09644	9.0883e-05	0.000910004
ENSMUSG00000090919	Pabpc4l	basal_adipocytes	35.2182	3.33198	1.17498	0.000364073	0.00116899
ENSMUSG00000090919	Pabpc4l	endothelial_adipocytes	35.2182	2.73048	1.19368	0.00229178	0.00624434
ENSMUSG00000090919	Pabpc4l	luminal-progenitors_adipocytes	35.2182	4.08916	1.19647	3.23482e-05	0.000134285
ENSMUSG00000090919	Pabpc4l	stromal_adipocytes	35.2182	2.49889	1.19638	0.00316794	0.00867518
ENSMUSG00000090919	Pabpc4l	luminal-differentiated_basal	35.2182	-1.57492	0.961481	0.0115903	0.0367764
ENSMUSG00000090919	Pabpc4l	luminal-progenitors_luminal-differentiated	35.2182	2.13095	0.935503	0.000949538	0.00621502
ENSMUSG00000065018	Gm23511	basal_adipocytes	5.93567	-2.50913	0.66667	2.07874e-05	8.22791e-05
ENSMUSG00000065018	Gm23511	endothelial_adipocytes	5.93567	-2.97593	0.681191	1.33634e-06	6.22532e-06
ENSMUSG00000065018	Gm23511	luminal-differentiated_adipocytes	5.93567	-1.76264	0.648172	0.0012479	0.00377628
ENSMUSG00000065018	Gm23511	luminal-progenitors_adipocytes	5.93567	-3.1996	0.747115	1.92303e-06	9.68112e-06
ENSMUSG00000065018	Gm23511	stromal_adipocytes	5.93567	-2.19853	0.693057	0.000147958	0.000516785
ENSMUSG00000037892	Pcdh18	basal_adipocytes	504.587	3.33373	0.762636	1.57734e-06	7.42654e-06
ENSMUSG00000037892	Pcdh18	endothelial_adipocytes	504.587	2.03787	0.7879	0.00144912	0.00411508
ENSMUSG00000037892	Pcdh18	luminal-progenitors_adipocytes	504.587	4.21044	0.761276	3.04223e-09	2.20316e-08
ENSMUSG00000037892	Pcdh18	stromal_adipocytes	504.587	5.58022	0.789136	2.00202e-14	2.12908e-13
ENSMUSG00000037892	Pcdh18	luminal-differentiated_basal	504.587	-2.73847	0.668273	8.74601e-06	6.41903e-05
ENSMUSG00000037892	Pcdh18	stromal_basal	504.587	1.77904	0.793845	0.00119821	0.00657704
ENSMUSG00000037892	Pcdh18	luminal-differentiated_endothelial	504.587	-1.29862	0.719766	0.00883602	0.0276097
ENSMUSG00000037892	Pcdh18	luminal-progenitors_endothelial	504.587	1.70028	0.72031	0.00182914	0.00726043
ENSMUSG00000037892	Pcdh18	stromal_endothelial	504.587	3.2046	0.666335	3.94903e-07	3.86069e-06
ENSMUSG00000037892	Pcdh18	luminal-progenitors_luminal-differentiated	504.587	3.41939	0.679592	1.05523e-08	2.96841e-07
ENSMUSG00000037892	Pcdh18	stromal_luminal-differentiated	504.587	4.92102	0.668613	1.74343e-14	1.16057e-12
ENSMUSG00000027737	Slc7a11	luminal-differentiated_adipocytes	208.52	4.518	0.831577	1.28126e-09	8.88623e-09
ENSMUSG00000027737	Slc7a11	luminal-progenitors_adipocytes	208.52	2.21463	0.858073	0.000916912	0.00290388
ENSMUSG00000027737	Slc7a11	stromal_adipocytes	208.52	2.27812	0.833329	0.000601462	0.00189813
ENSMUSG00000027737	Slc7a11	luminal-differentiated_basal	208.52	3.41174	0.697017	1.76936e-07	1.81836e-06
ENSMUSG00000027737	Slc7a11	luminal-differentiated_endothelial	208.52	5.22828	0.711261	1.62715e-14	3.65261e-13
ENSMUSG00000027737	Slc7a11	luminal-progenitors_endothelial	208.52	2.92818	0.713463	4.34887e-06	3.5034e-05
ENSMUSG00000027737	Slc7a11	stromal_endothelial	208.52	3.16571	0.718965	2.29792e-06	1.93117e-05
ENSMUSG00000027737	Slc7a11	luminal-progenitors_luminal-differentiated	208.52	-1.65618	0.790144	0.0020349	0.0117418
ENSMUSG00000027737	Slc7a11	stromal_luminal-differentiated	208.52	-1.4409	0.855954	0.0030731	0.0182706
ENSMUSG00000103907	Gm37498	luminal-differentiated_adipocytes	12.4823	3.1807	1.81919	0.00337748	0.00929588
ENSMUSG00000103907	Gm37498	luminal-differentiated_basal	12.4823	2.50316	1.49985	0.00608447	0.0213835
ENSMUSG00000103907	Gm37498	luminal-differentiated_endothelial	12.4823	3.26709	1.61126	0.00187901	0.0071458
ENSMUSG00000102715	Gm6209	luminal-differentiated_endothelial	3.90136	2.69687	2.27514	0.0116562	0.0350824
ENSMUSG00000104068	Gm37199	basal_adipocytes	22.0792	17.2898	2.03904	3.44717e-18	5.82202e-17
ENSMUSG00000104068	Gm37199	endothelial_adipocytes	22.0792	3.80692	2.21939	0.00356555	0.00931433
ENSMUSG00000104068	Gm37199	luminal-differentiated_adipocytes	22.0792	22.2686	2.04851	1.37219e-28	4.36594e-27
ENSMUSG00000104068	Gm37199	luminal-progenitors_adipocytes	22.0792	18.4922	2.04655	2.30865e-20	5.14341e-19
ENSMUSG00000104068	Gm37199	stromal_adipocytes	22.0792	20.0666	2.05057	2.06274e-23	4.29299e-22
ENSMUSG00000104068	Gm37199	endothelial_basal	22.0792	-11.338	1.81516	1.64266e-10	2.84447e-08
ENSMUSG00000104068	Gm37199	luminal-differentiated_basal	22.0792	2.74189	1.72853	0.00526309	0.0189518
ENSMUSG00000104068	Gm37199	luminal-differentiated_endothelial	22.0792	16.2351	1.81904	1.06184e-19	4.88274e-18
ENSMUSG00000104068	Gm37199	luminal-progenitors_endothelial	22.0792	12.4026	1.81905	2.37207e-12	8.71241e-11
ENSMUSG00000104068	Gm37199	stromal_endothelial	22.0792	13.9381	1.84737	5.23362e-15	1.85701e-13
ENSMUSG00000103012	Gm37548	basal_adipocytes	3.46014	13.6445	2.99696	4.93113e-07	2.47649e-06
ENSMUSG00000103012	Gm37548	luminal-differentiated_adipocytes	3.46014	3.14015	3.06765	0.0157906	0.0369828
ENSMUSG00000103012	Gm37548	stromal_adipocytes	3.46014	16.4333	2.91142	4.11573e-09	2.63495e-08
ENSMUSG00000103012	Gm37548	endothelial_basal	3.46014	-5.08944	4.49406	0.000729646	0.0233583
ENSMUSG00000103012	Gm37548	luminal-differentiated_basal	3.46014	-3.08151	2.53108	0.00420593	0.0156131
ENSMUSG00000103012	Gm37548	luminal-progenitors_basal	3.46014	-15.9162	2.62944	2.20293e-10	1.24367e-08
ENSMUSG00000103012	Gm37548	luminal-progenitors_endothelial	3.46014	-3.84321	3.23482	0.00278086	0.0103981
ENSMUSG00000103012	Gm37548	stromal_endothelial	3.46014	9.36473	3.38726	1.6547e-05	0.00011683
ENSMUSG00000103012	Gm37548	luminal-progenitors_luminal-differentiated	3.46014	-6.34249	4.0883	0.000461901	0.003427
ENSMUSG00000103012	Gm37548	stromal_luminal-differentiated	3.46014	6.64954	3.58243	0.000151344	0.00142291
ENSMUSG00000103012	Gm37548	stromal_luminal-progenitors	3.46014	18.4765	2.65405	3.33681e-13	3.70386e-11
ENSMUSG00000023087	Noct	basal_adipocytes	3548.19	1.21109	0.331013	9.18056e-05	0.000325907
ENSMUSG00000023087	Noct	endothelial_adipocytes	3548.19	1.67071	0.336047	1.236e-07	6.60694e-07
ENSMUSG00000023087	Noct	luminal-differentiated_basal	3548.19	-1.56637	0.322154	1.25914e-07	1.33729e-06
ENSMUSG00000023087	Noct	luminal-progenitors_basal	3548.19	-1.79731	0.311327	1.02067e-09	4.71157e-08
ENSMUSG00000023087	Noct	stromal_basal	3548.19	-1.38778	0.33569	1.24495e-06	1.56819e-05
ENSMUSG00000023087	Noct	luminal-differentiated_endothelial	3548.19	-2.0196	0.314867	1.25463e-11	1.89139e-10
ENSMUSG00000023087	Noct	luminal-progenitors_endothelial	3548.19	-2.27888	0.307165	3.08371e-14	1.69645e-12
ENSMUSG00000023087	Noct	stromal_endothelial	3548.19	-1.89846	0.319541	2.33597e-10	4.05256e-09
ENSMUSG00000103313	Gm38357	luminal-differentiated_adipocytes	404.23	-2.3718	0.468833	4.06234e-08	2.35885e-07
ENSMUSG00000103313	Gm38357	luminal-progenitors_adipocytes	404.23	-2.80787	0.471627	3.22094e-10	2.6251e-09
ENSMUSG00000103313	Gm38357	stromal_adipocytes	404.23	-3.29172	0.470788	2.23989e-13	2.16854e-12
ENSMUSG00000103313	Gm38357	luminal-differentiated_basal	404.23	-2.23829	0.427202	5.09084e-08	5.87167e-07
ENSMUSG00000103313	Gm38357	luminal-progenitors_basal	404.23	-2.52885	0.420311	2.75475e-10	1.50361e-08
ENSMUSG00000103313	Gm38357	stromal_basal	404.23	-3.11513	0.425796	9.93761e-14	4.96996e-12
ENSMUSG00000103313	Gm38357	luminal-differentiated_endothelial	404.23	-2.59666	0.436717	3.01376e-10	3.76728e-09
ENSMUSG00000103313	Gm38357	luminal-progenitors_endothelial	404.23	-2.94058	0.424841	8.17428e-13	3.3289e-11
ENSMUSG00000103313	Gm38357	stromal_endothelial	404.23	-3.48598	0.42699	1.18118e-16	5.14427e-15
ENSMUSG00000087440	4930577N17Rik	luminal-progenitors_luminal-differentiated	28.9409	-1.15992	0.657497	0.00624903	0.0290486
ENSMUSG00000104200	Gm37399	basal_adipocytes	10.3541	2.41008	1.34449	0.00964137	0.0229013
ENSMUSG00000104200	Gm37399	endothelial_adipocytes	10.3541	2.70473	1.37654	0.00524872	0.0132079
ENSMUSG00000104200	Gm37399	luminal-differentiated_adipocytes	10.3541	2.26047	1.33542	0.00940913	0.0232891
ENSMUSG00000104200	Gm37399	stromal_adipocytes	10.3541	1.98018	1.30435	0.0192755	0.0435904
ENSMUSG00000037161	Mgarp	stromal_adipocytes	7.19217	2.35818	1.69725	0.0167433	0.0385138
ENSMUSG00000037152	Ndufc1	basal_adipocytes	882.735	-2.53534	0.391967	1.43819e-11	1.27638e-10
ENSMUSG00000037152	Ndufc1	endothelial_adipocytes	882.735	-3.035	0.389946	1.07898e-15	1.41196e-14
ENSMUSG00000037152	Ndufc1	luminal-differentiated_adipocytes	882.735	-2.57167	0.392226	4.29362e-12	3.83447e-11
ENSMUSG00000037152	Ndufc1	stromal_adipocytes	882.735	-3.01121	0.392457	1.32796e-15	1.55176e-14
ENSMUSG00000037152	Ndufc1	luminal-progenitors_basal	882.735	1.44419	0.377938	9.95243e-06	0.000127697
ENSMUSG00000037152	Ndufc1	luminal-progenitors_endothelial	882.735	1.99067	0.364008	7.26601e-09	1.1647e-07
ENSMUSG00000037152	Ndufc1	luminal-progenitors_luminal-differentiated	882.735	1.53687	0.380718	4.08917e-06	5.77137e-05
ENSMUSG00000037152	Ndufc1	stromal_luminal-progenitors	882.735	-1.94082	0.365832	8.46283e-09	3.54422e-07
ENSMUSG00000102775	Gm38160	luminal-progenitors_adipocytes	4.56728	-9.2813	1.76843	4.30668e-09	3.06576e-08
ENSMUSG00000102775	Gm38160	luminal-progenitors_basal	4.56728	-10.619	1.42444	3.98011e-14	5.31215e-12
ENSMUSG00000102775	Gm38160	luminal-progenitors_endothelial	4.56728	-8.85452	1.57306	2.59262e-10	5.90722e-09
ENSMUSG00000102775	Gm38160	luminal-progenitors_luminal-differentiated	4.56728	-10.1777	1.44055	6.10996e-13	4.27488e-11
ENSMUSG00000102775	Gm38160	stromal_luminal-progenitors	4.56728	10.0014	1.44767	2.37381e-12	2.23031e-10
ENSMUSG00000102466	Gm38200	basal_adipocytes	38.5401	-2.29965	0.622482	2.79275e-05	0.000108396
ENSMUSG00000102466	Gm38200	endothelial_adipocytes	38.5401	-1.87317	0.6178	0.000392383	0.00124567
ENSMUSG00000102466	Gm38200	luminal-differentiated_adipocytes	38.5401	-2.24346	0.614481	2.8453e-05	0.000115238
ENSMUSG00000102466	Gm38200	luminal-progenitors_adipocytes	38.5401	-1.8769	0.640859	0.0003601	0.00123678
ENSMUSG00000102466	Gm38200	stromal_adipocytes	38.5401	-1.58761	0.59773	0.00175156	0.00504917
ENSMUSG00000074604	Mgst2	basal_adipocytes	98.0769	-5.58482	1.11807	5.32961e-09	3.45064e-08
ENSMUSG00000074604	Mgst2	endothelial_adipocytes	98.0769	-5.28685	1.07038	2.16037e-08	1.27368e-07
ENSMUSG00000074604	Mgst2	luminal-differentiated_adipocytes	98.0769	-7.96337	1.1497	1.14331e-13	1.17463e-12
ENSMUSG00000074604	Mgst2	luminal-progenitors_adipocytes	98.0769	-8.15188	1.24514	6.49858e-13	7.1345e-12
ENSMUSG00000074604	Mgst2	stromal_adipocytes	98.0769	-4.59342	1.09874	8.26008e-07	4.03284e-06
ENSMUSG00000074604	Mgst2	stromal_luminal-differentiated	98.0769	1.89115	1.26325	0.00380251	0.0218295
ENSMUSG00000074604	Mgst2	stromal_luminal-progenitors	98.0769	1.75292	1.19165	0.003368	0.021353
ENSMUSG00000103527	Gm37261	basal_adipocytes	3.8263	-3.81292	2.52542	0.00500383	0.0126719
ENSMUSG00000103527	Gm37261	stromal_basal	3.8263	2.21277	2.07524	0.0118781	0.0449092
ENSMUSG00000061143	Maml3	basal_adipocytes	1167.6	3.75576	0.383151	2.07379e-23	5.42554e-22
ENSMUSG00000061143	Maml3	endothelial_adipocytes	1167.6	3.98416	0.383347	5.40043e-26	1.69981e-24
ENSMUSG00000061143	Maml3	luminal-differentiated_adipocytes	1167.6	4.49356	0.387446	1.46061e-32	6.40591e-31
ENSMUSG00000061143	Maml3	luminal-progenitors_adipocytes	1167.6	2.57736	0.392298	5.3276e-12	5.32251e-11
ENSMUSG00000061143	Maml3	stromal_adipocytes	1167.6	3.11654	0.388732	9.08904e-17	1.1635e-15
ENSMUSG00000061143	Maml3	luminal-progenitors_basal	1167.6	-1.00391	0.362709	0.000671688	0.00427894
ENSMUSG00000061143	Maml3	luminal-progenitors_endothelial	1167.6	-1.2695	0.365924	5.37342e-05	0.000329498
ENSMUSG00000061143	Maml3	luminal-progenitors_luminal-differentiated	1167.6	-1.82535	0.349477	3.31767e-08	8.3223e-07
ENSMUSG00000061143	Maml3	stromal_luminal-differentiated	1167.6	-1.17544	0.377891	7.60176e-05	0.000773731
ENSMUSG00000102732	Gm37342	basal_adipocytes	39.6393	2.69738	0.855794	0.000187927	0.000634592
ENSMUSG00000102732	Gm37342	endothelial_adipocytes	39.6393	2.79289	0.865548	0.000123738	0.000427975
ENSMUSG00000102732	Gm37342	luminal-differentiated_adipocytes	39.6393	3.97233	0.862632	1.29699e-07	7.13484e-07
ENSMUSG00000102732	Gm37342	stromal_adipocytes	39.6393	2.00195	0.849829	0.00245523	0.00687665
ENSMUSG00000102732	Gm37342	luminal-progenitors_basal	39.6393	-2.48662	0.66708	1.33276e-05	0.000163731
ENSMUSG00000102732	Gm37342	luminal-progenitors_endothelial	39.6393	-2.70843	0.676525	7.39238e-06	5.65727e-05
ENSMUSG00000102732	Gm37342	luminal-progenitors_luminal-differentiated	39.6393	-3.80827	0.703506	3.96961e-10	1.61133e-08
ENSMUSG00000102732	Gm37342	stromal_luminal-differentiated	39.6393	-1.25534	0.746731	0.00365313	0.0210878
ENSMUSG00000102732	Gm37342	stromal_luminal-progenitors	39.6393	1.78786	0.760581	0.000498883	0.00468025
ENSMUSG00000103284	3110080O07Rik	basal_adipocytes	22.8926	3.12376	1.05264	0.000283102	0.00092642
ENSMUSG00000103284	3110080O07Rik	endothelial_adipocytes	22.8926	3.93563	1.03928	1.2287e-05	4.98515e-05
ENSMUSG00000103284	3110080O07Rik	luminal-differentiated_adipocytes	22.8926	4.22428	1.09909	2.76799e-06	1.30133e-05
ENSMUSG00000103284	3110080O07Rik	stromal_adipocytes	22.8926	2.51326	1.07972	0.00165601	0.00479539
ENSMUSG00000103284	3110080O07Rik	luminal-progenitors_basal	22.8926	-1.66452	0.799642	0.00260702	0.0129445
ENSMUSG00000103284	3110080O07Rik	luminal-progenitors_endothelial	22.8926	-2.6369	0.77156	5.90317e-05	0.000358477
ENSMUSG00000103284	3110080O07Rik	luminal-progenitors_luminal-differentiated	22.8926	-2.8442	0.756099	8.9178e-06	0.000114782
ENSMUSG00000103484	Gm38000	luminal-differentiated_adipocytes	4.19958	3.29686	1.75327	0.00228416	0.00653824
ENSMUSG00000103484	Gm38000	stromal_adipocytes	4.19958	2.45568	1.60999	0.0118033	0.0282969
ENSMUSG00000102620	Gm37675	basal_adipocytes	11.8821	3.01444	1.26133	0.0014964	0.00425528
ENSMUSG00000102620	Gm37675	endothelial_adipocytes	11.8821	3.11602	1.27532	0.00121836	0.00350985
ENSMUSG00000102620	Gm37675	luminal-differentiated_adipocytes	11.8821	4.20378	1.35093	3.81233e-05	0.000151107
ENSMUSG00000102620	Gm37675	stromal_adipocytes	11.8821	2.88501	1.30508	0.00169465	0.00489482
ENSMUSG00000102620	Gm37675	luminal-progenitors_luminal-differentiated	11.8821	-1.67963	0.991738	0.00490562	0.0239603
ENSMUSG00000102786	Gm38252	basal_adipocytes	16.5941	4.81276	1.29026	4.78727e-06	2.0878e-05
ENSMUSG00000102786	Gm38252	endothelial_adipocytes	16.5941	4.6822	1.25494	8.12298e-06	3.38662e-05
ENSMUSG00000102786	Gm38252	luminal-differentiated_adipocytes	16.5941	6.11156	1.37309	7.01884e-08	3.98434e-07
ENSMUSG00000102786	Gm38252	luminal-progenitors_adipocytes	16.5941	2.20899	1.29891	0.00986926	0.0244307
ENSMUSG00000102786	Gm38252	stromal_adipocytes	16.5941	3.83967	1.32877	0.000132568	0.000467087
ENSMUSG00000102786	Gm38252	luminal-progenitors_basal	16.5941	-1.533	0.900618	0.00705517	0.0288816
ENSMUSG00000102786	Gm38252	luminal-progenitors_endothelial	16.5941	-1.56654	0.923527	0.0111182	0.0337173
ENSMUSG00000102786	Gm38252	luminal-progenitors_luminal-differentiated	16.5941	-2.64559	0.906198	0.000127979	0.00114829
ENSMUSG00000103701	Gm10728	basal_adipocytes	14.7595	3.06313	1.18165	0.00085412	0.00254742
ENSMUSG00000103701	Gm10728	endothelial_adipocytes	14.7595	2.83103	1.19831	0.00177183	0.00494308
ENSMUSG00000103701	Gm10728	luminal-differentiated_adipocytes	14.7595	4.70639	1.25972	2.90849e-06	1.36438e-05
ENSMUSG00000103701	Gm10728	luminal-progenitors_adipocytes	14.7595	1.85761	1.1802	0.0172095	0.0400073
ENSMUSG00000103701	Gm10728	stromal_adipocytes	14.7595	2.1267	1.1646	0.0084983	0.0210664
ENSMUSG00000103701	Gm10728	luminal-progenitors_luminal-differentiated	14.7595	-1.84023	0.932625	0.00236258	0.0132739
ENSMUSG00000103701	Gm10728	stromal_luminal-differentiated	14.7595	-1.43492	1.0113	0.00591822	0.0315766
ENSMUSG00000102147	Gm38055	basal_adipocytes	31.0378	4.1532	1.00384	2.24426e-06	1.03292e-05
ENSMUSG00000102147	Gm38055	endothelial_adipocytes	31.0378	4.41056	0.998056	7.20455e-07	3.46831e-06
ENSMUSG00000102147	Gm38055	luminal-differentiated_adipocytes	31.0378	5.37017	1.07271	5.82919e-09	3.72513e-08
ENSMUSG00000102147	Gm38055	luminal-progenitors_adipocytes	31.0378	3.11289	1.05522	0.000226999	0.000809569
ENSMUSG00000102147	Gm38055	stromal_adipocytes	31.0378	3.41746	1.05467	5.67411e-05	0.000212403
ENSMUSG00000102147	Gm38055	luminal-progenitors_luminal-differentiated	31.0378	-1.64575	0.73123	0.00139088	0.00852441
ENSMUSG00000102147	Gm38055	stromal_luminal-differentiated	31.0378	-1.12093	0.743502	0.00649018	0.0341356
ENSMUSG00000102423	Gm37465	basal_adipocytes	46.7194	2.89106	0.744818	1.28196e-05	5.22708e-05
ENSMUSG00000102423	Gm37465	endothelial_adipocytes	46.7194	3.10162	0.749054	3.66199e-06	1.60267e-05
ENSMUSG00000102423	Gm37465	luminal-differentiated_adipocytes	46.7194	3.88165	0.752522	8.99655e-09	5.62982e-08
ENSMUSG00000102423	Gm37465	luminal-progenitors_adipocytes	46.7194	1.70462	0.767621	0.00374649	0.0103382
ENSMUSG00000102423	Gm37465	stromal_adipocytes	46.7194	2.34698	0.763893	0.000184746	0.000635763
ENSMUSG00000102423	Gm37465	luminal-progenitors_luminal-differentiated	46.7194	-1.71467	0.652263	0.000506829	0.00370218
ENSMUSG00000104339	C130089K02Rik	basal_adipocytes	204.24	5.14692	0.610666	6.03223e-19	1.08959e-17
ENSMUSG00000104339	C130089K02Rik	endothelial_adipocytes	204.24	5.32494	0.605206	4.38217e-20	8.43678e-19
ENSMUSG00000104339	C130089K02Rik	luminal-differentiated_adipocytes	204.24	5.81387	0.621095	4.6674e-23	9.79887e-22
ENSMUSG00000104339	C130089K02Rik	luminal-progenitors_adipocytes	204.24	4.23588	0.601026	2.03342e-13	2.34207e-12
ENSMUSG00000104339	C130089K02Rik	stromal_adipocytes	204.24	4.45172	0.608904	1.30473e-14	1.41165e-13
ENSMUSG00000104339	C130089K02Rik	luminal-progenitors_luminal-differentiated	204.24	-1.27307	0.503035	0.000644299	0.00452077
ENSMUSG00000102808	5430420F09Rik	basal_adipocytes	31.4687	5.60127	1.1453	9.03646e-09	5.68815e-08
ENSMUSG00000102808	5430420F09Rik	endothelial_adipocytes	31.4687	5.59591	1.11073	8.07717e-09	5.01792e-08
ENSMUSG00000102808	5430420F09Rik	luminal-differentiated_adipocytes	31.4687	6.32808	1.16851	4.52014e-10	3.28905e-09
ENSMUSG00000102808	5430420F09Rik	luminal-progenitors_adipocytes	31.4687	4.53947	1.10679	1.8713e-06	9.44537e-06
ENSMUSG00000102808	5430420F09Rik	stromal_adipocytes	31.4687	5.01305	1.13887	2.26366e-07	1.18486e-06
ENSMUSG00000103170	Gm37170	basal_adipocytes	10.9804	13.1298	1.16633	7.65412e-30	3.22443e-28
ENSMUSG00000103170	Gm37170	endothelial_adipocytes	10.9804	12.8792	1.16894	1.18374e-28	4.51985e-27
ENSMUSG00000103170	Gm37170	luminal-differentiated_adipocytes	10.9804	13.4441	1.17025	5.95723e-31	2.30139e-29
ENSMUSG00000103170	Gm37170	luminal-progenitors_adipocytes	10.9804	12.0015	1.18313	1.41523e-24	4.48264e-23
ENSMUSG00000103170	Gm37170	stromal_adipocytes	10.9804	13.1617	1.17143	1.24425e-29	3.92811e-28
ENSMUSG00000044167	Foxo1	basal_adipocytes	2909.25	1.12605	0.232157	5.1622e-07	2.58493e-06
ENSMUSG00000044167	Foxo1	endothelial_adipocytes	2909.25	1.38887	0.233026	7.81434e-10	5.48951e-09
ENSMUSG00000044167	Foxo1	luminal-differentiated_basal	2909.25	-2.11691	0.215183	3.80468e-23	5.21553e-21
ENSMUSG00000044167	Foxo1	luminal-differentiated_endothelial	2909.25	-2.37568	0.217379	8.94032e-29	1.18035e-26
ENSMUSG00000044167	Foxo1	luminal-progenitors_endothelial	2909.25	-1.22149	0.221593	3.23272e-09	5.66312e-08
ENSMUSG00000044167	Foxo1	luminal-progenitors_luminal-differentiated	2909.25	1.05135	0.231085	1.87708e-07	3.86398e-06
ENSMUSG00000044167	Foxo1	stromal_luminal-differentiated	2909.25	1.67386	0.220551	1.37301e-15	1.09618e-13
ENSMUSG00000102844	Gm38034	luminal-differentiated_adipocytes	112.874	-2.11968	0.484162	1.53835e-06	7.49797e-06
ENSMUSG00000102844	Gm38034	luminal-differentiated_basal	112.874	-2.29854	0.438698	5.21724e-08	6.00365e-07
ENSMUSG00000102844	Gm38034	luminal-differentiated_endothelial	112.874	-2.39116	0.454046	1.28549e-08	1.28413e-07
ENSMUSG00000102844	Gm38034	luminal-progenitors_endothelial	112.874	-1.13595	0.459207	0.0019254	0.00757539
ENSMUSG00000102844	Gm38034	stromal_luminal-differentiated	112.874	1.41775	0.496104	0.000133269	0.00127289
ENSMUSG00000103965	Gm30173	basal_adipocytes	17.8925	-6.89568	2.25438	1.65998e-05	6.66724e-05
ENSMUSG00000103965	Gm30173	endothelial_adipocytes	17.8925	-6.16859	2.13547	3.59808e-05	0.000135365
ENSMUSG00000103965	Gm30173	luminal-differentiated_adipocytes	17.8925	-2.80323	1.83657	0.00745976	0.0189119
ENSMUSG00000103965	Gm30173	luminal-progenitors_adipocytes	17.8925	-2.40236	1.76509	0.0169191	0.0394125
ENSMUSG00000103965	Gm30173	stromal_adipocytes	17.8925	-4.73652	2.16849	0.00053466	0.00170047
ENSMUSG00000070490	Gm10293	basal_adipocytes	3.9796	-2.04851	1.04897	0.00868725	0.0208476
ENSMUSG00000070490	Gm10293	endothelial_adipocytes	3.9796	-1.72069	1.01429	0.0209116	0.0452777
ENSMUSG00000070490	Gm10293	luminal-progenitors_adipocytes	3.9796	-2.56953	1.18366	0.00249047	0.00717701
ENSMUSG00000027742	Cog6	stromal_adipocytes	857.251	-1.01561	0.228154	4.73916e-06	2.09543e-05
ENSMUSG00000048332	Lhfp	basal_adipocytes	744.417	4.38879	0.566294	7.12604e-16	9.88729e-15
ENSMUSG00000048332	Lhfp	endothelial_adipocytes	744.417	2.74688	0.583253	2.56757e-07	1.32069e-06
ENSMUSG00000048332	Lhfp	luminal-progenitors_adipocytes	744.417	3.68629	0.565264	1.15741e-11	1.11501e-10
ENSMUSG00000048332	Lhfp	stromal_adipocytes	744.417	4.89981	0.575144	4.7928e-19	7.34803e-18
ENSMUSG00000048332	Lhfp	endothelial_basal	744.417	-1.08328	0.788613	0.00110054	0.0326816
ENSMUSG00000048332	Lhfp	luminal-differentiated_basal	744.417	-3.63097	0.502328	8.1859e-14	2.76381e-12
ENSMUSG00000048332	Lhfp	luminal-differentiated_endothelial	744.417	-1.9509	0.544106	2.46799e-05	0.00014485
ENSMUSG00000048332	Lhfp	stromal_endothelial	744.417	1.9713	0.555991	2.50482e-05	0.000170287
ENSMUSG00000048332	Lhfp	luminal-progenitors_luminal-differentiated	744.417	2.83125	0.499093	1.56658e-09	5.42624e-08
ENSMUSG00000048332	Lhfp	stromal_luminal-differentiated	744.417	4.15461	0.505134	3.99052e-17	3.90126e-15
ENSMUSG00000104687	Gm42899	basal_adipocytes	28.1933	1.73071	0.985868	0.0179241	0.0397963
ENSMUSG00000104687	Gm42899	luminal-differentiated_basal	28.1933	-1.58888	0.953939	0.0107667	0.0346707
ENSMUSG00000104735	C130075A20Rik	basal_adipocytes	55.1955	4.99531	1.09913	1.20217e-07	6.56948e-07
ENSMUSG00000104735	C130075A20Rik	endothelial_adipocytes	55.1955	2.64073	1.10245	0.00178943	0.00498553
ENSMUSG00000104735	C130075A20Rik	luminal-progenitors_adipocytes	55.1955	3.807	1.09054	3.10041e-05	0.000129198
ENSMUSG00000104735	C130075A20Rik	stromal_adipocytes	55.1955	4.74155	1.1165	5.55544e-07	2.77189e-06
ENSMUSG00000104735	C130075A20Rik	luminal-differentiated_basal	55.1955	-2.90947	0.757616	2.10722e-05	0.0001426
ENSMUSG00000104735	C130075A20Rik	stromal_endothelial	55.1955	1.39528	0.875734	0.00856605	0.0302872
ENSMUSG00000104735	C130075A20Rik	luminal-progenitors_luminal-differentiated	55.1955	1.38817	0.840447	0.0070276	0.0318068
ENSMUSG00000104735	C130075A20Rik	stromal_luminal-differentiated	55.1955	2.53376	0.885615	0.000115426	0.00112757
ENSMUSG00000104615	Gm43804	basal_adipocytes	6.23211	2.66413	1.5799	0.00961599	0.0228537
ENSMUSG00000104615	Gm43804	endothelial_basal	6.23211	-1.9192	2.09875	0.00145384	0.040134
ENSMUSG00000104615	Gm43804	luminal-differentiated_basal	6.23211	-2.19962	1.41429	0.00972006	0.0318617
ENSMUSG00000105971	Gm43805	basal_adipocytes	9.4773	3.63033	1.47308	0.000753542	0.0022708
ENSMUSG00000105971	Gm43805	luminal-progenitors_adipocytes	9.4773	2.7976	1.50929	0.00462506	0.0124905
ENSMUSG00000105971	Gm43805	stromal_adipocytes	9.4773	3.36148	1.54232	0.00127766	0.00378148
ENSMUSG00000105397	Gm43471	basal_adipocytes	1.65442	14.5493	2.63043	5.82029e-09	3.74372e-08
ENSMUSG00000105397	Gm43471	endothelial_adipocytes	1.65442	12.4919	2.88167	5.85223e-07	2.85621e-06
ENSMUSG00000105397	Gm43471	luminal-differentiated_adipocytes	1.65442	15.2538	2.64333	2.00609e-09	1.35931e-08
ENSMUSG00000105397	Gm43471	luminal-progenitors_adipocytes	1.65442	2.79548	2.62197	0.0197394	0.0451726
ENSMUSG00000105397	Gm43471	stromal_adipocytes	1.65442	13.29	2.77127	2.64527e-07	1.37525e-06
ENSMUSG00000105397	Gm43471	luminal-progenitors_endothelial	1.65442	-3.37066	2.72338	0.00344197	0.0124794
ENSMUSG00000105397	Gm43471	stromal_luminal-progenitors	1.65442	3.59208	3.47019	0.00195445	0.0139764
ENSMUSG00000042997	Nhlrc3	basal_adipocytes	544.025	1.0188	0.339913	0.00132818	0.00381718
ENSMUSG00000042997	Nhlrc3	endothelial_adipocytes	544.025	1.06806	0.339001	0.000828931	0.00246381
ENSMUSG00000042997	Nhlrc3	luminal-differentiated_adipocytes	544.025	2.21886	0.348513	2.27371e-11	1.89943e-10
ENSMUSG00000042997	Nhlrc3	luminal-progenitors_adipocytes	544.025	1.56058	0.354975	1.43928e-06	7.39569e-06
ENSMUSG00000042997	Nhlrc3	stromal_adipocytes	544.025	1.3925	0.343435	1.53682e-05	6.28775e-05
ENSMUSG00000042997	Nhlrc3	luminal-differentiated_basal	544.025	1.07293	0.341936	0.000135531	0.00076129
ENSMUSG00000042997	Nhlrc3	luminal-differentiated_endothelial	544.025	1.02722	0.326246	0.000242042	0.00114804
ENSMUSG00000049504	Proser1	basal_adipocytes	520.736	1.02729	0.274444	8.83984e-05	0.000314596
ENSMUSG00000049504	Proser1	endothelial_adipocytes	520.736	1.20821	0.2752	4.76962e-06	2.05303e-05
ENSMUSG00000049504	Proser1	luminal-progenitors_endothelial	520.736	-1.01917	0.259757	1.2765e-05	9.18337e-05
ENSMUSG00000027744	Stoml3	basal_adipocytes	1.6694	3.75041	3.56205	0.0129092	0.0296941
ENSMUSG00000027744	Stoml3	endothelial_adipocytes	1.6694	4.15329	3.66764	0.00840139	0.0202282
ENSMUSG00000027744	Stoml3	stromal_adipocytes	1.6694	7.13564	4.58391	0.00185268	0.00531012
ENSMUSG00000027744	Stoml3	luminal-progenitors_endothelial	1.6694	-2.80232	3.12758	0.00901545	0.0282702
ENSMUSG00000027744	Stoml3	stromal_luminal-progenitors	1.6694	4.78829	4.63839	0.00175038	0.0128806
ENSMUSG00000037016	Frem2	basal_adipocytes	266.526	8.10861	1.32423	7.51699e-12	6.90824e-11
ENSMUSG00000037016	Frem2	endothelial_adipocytes	266.526	5.9836	1.30909	4.79542e-08	2.69968e-07
ENSMUSG00000037016	Frem2	luminal-differentiated_adipocytes	266.526	4.0661	1.34384	5.56662e-05	0.000215147
ENSMUSG00000037016	Frem2	luminal-progenitors_adipocytes	266.526	7.82713	1.33122	3.26788e-11	2.98863e-10
ENSMUSG00000037016	Frem2	stromal_adipocytes	266.526	3.86971	1.32445	0.000118088	0.000419121
ENSMUSG00000037016	Frem2	luminal-differentiated_basal	266.526	-3.00361	0.837469	4.69727e-05	0.000292687
ENSMUSG00000037016	Frem2	stromal_basal	266.526	-3.26722	0.843031	1.55203e-05	0.000146262
ENSMUSG00000037016	Frem2	luminal-progenitors_luminal-differentiated	266.526	2.49984	0.867954	0.000169208	0.00145549
ENSMUSG00000037016	Frem2	stromal_luminal-progenitors	266.526	-2.64228	0.916281	6.01475e-05	0.000834547
ENSMUSG00000027746	Ufm1	luminal-differentiated_endothelial	714.378	1.04623	0.343424	0.000333844	0.00153735
ENSMUSG00000027748	Trpc4	basal_adipocytes	13.4684	11.3743	1.93261	5.70716e-10	4.1765e-09
ENSMUSG00000027748	Trpc4	endothelial_adipocytes	13.4684	10.1199	2.14744	3.66759e-08	2.1001e-07
ENSMUSG00000027748	Trpc4	luminal-differentiated_adipocytes	13.4684	10.9012	1.95067	3.9125e-09	2.5564e-08
ENSMUSG00000027748	Trpc4	stromal_adipocytes	13.4684	13.1622	1.8941	1.33278e-12	1.20508e-11
ENSMUSG00000027748	Trpc4	luminal-progenitors_basal	13.4684	-10.2072	1.69151	5.13556e-10	2.57128e-08
ENSMUSG00000027748	Trpc4	luminal-progenitors_endothelial	13.4684	-8.86963	1.9743	5.87749e-08	7.56116e-07
ENSMUSG00000027748	Trpc4	luminal-progenitors_luminal-differentiated	13.4684	-9.63803	1.72906	4.50793e-09	1.38037e-07
ENSMUSG00000027748	Trpc4	stromal_luminal-progenitors	13.4684	11.8818	1.67313	5.16432e-13	5.45753e-11
ENSMUSG00000027750	Postn	basal_adipocytes	7510.63	4.63999	0.733284	1.15113e-11	1.03416e-10
ENSMUSG00000027750	Postn	endothelial_adipocytes	7510.63	3.30835	0.738927	8.68747e-07	4.14087e-06
ENSMUSG00000027750	Postn	luminal-progenitors_adipocytes	7510.63	5.16832	0.74281	8.6982e-14	1.03859e-12
ENSMUSG00000027750	Postn	stromal_adipocytes	7510.63	5.96553	0.756362	2.7232e-17	3.64301e-16
ENSMUSG00000027750	Postn	luminal-differentiated_basal	7510.63	-3.23842	0.654475	1.59462e-07	1.66277e-06
ENSMUSG00000027750	Postn	luminal-differentiated_endothelial	7510.63	-1.76402	0.741364	0.00132514	0.00525968
ENSMUSG00000027750	Postn	luminal-progenitors_endothelial	7510.63	1.4278	0.714019	0.00571517	0.019157
ENSMUSG00000027750	Postn	stromal_endothelial	7510.63	2.32868	0.736858	0.000118057	0.000691149
ENSMUSG00000027750	Postn	luminal-progenitors_luminal-differentiated	7510.63	3.57562	0.683899	2.32257e-09	7.76022e-08
ENSMUSG00000027750	Postn	stromal_luminal-differentiated	7510.63	4.49891	0.663135	1.66892e-12	7.68311e-11
ENSMUSG00000069014	Gm5641	luminal-differentiated_adipocytes	1520.18	1.85636	1.09697	0.0150628	0.0354535
ENSMUSG00000069014	Gm5641	luminal-differentiated_basal	1520.18	1.91255	1.14376	0.00928671	0.0306535
ENSMUSG00000069014	Gm5641	luminal-differentiated_endothelial	1520.18	2.12033	1.18486	0.00537872	0.0179639
ENSMUSG00000069014	Gm5641	luminal-progenitors_endothelial	1520.18	1.62196	1.0696	0.0158627	0.0455402
ENSMUSG00000027752	Exosc8	luminal-differentiated_adipocytes	221.928	1.24292	0.399837	0.000694445	0.00221064
ENSMUSG00000027752	Exosc8	luminal-differentiated_endothelial	221.928	1.04919	0.378886	0.000821955	0.00343943
ENSMUSG00000027796	Smad9	basal_adipocytes	36.0456	1.99826	0.965701	0.00669087	0.0164687
ENSMUSG00000027796	Smad9	endothelial_adipocytes	36.0456	1.95733	0.963302	0.00748832	0.0182345
ENSMUSG00000027796	Smad9	stromal_adipocytes	36.0456	1.69031	0.924221	0.0136123	0.0320661
ENSMUSG00000027796	Smad9	luminal-differentiated_basal	36.0456	-2.99503	0.845326	5.41447e-05	0.000332612
ENSMUSG00000027796	Smad9	luminal-progenitors_basal	36.0456	-1.70663	0.877925	0.00341729	0.0161233
ENSMUSG00000027796	Smad9	luminal-differentiated_endothelial	36.0456	-3.01216	0.903281	6.48097e-05	0.000351242
ENSMUSG00000027796	Smad9	luminal-progenitors_endothelial	36.0456	-1.84589	0.902046	0.0039097	0.0139059
ENSMUSG00000027796	Smad9	stromal_luminal-differentiated	36.0456	2.70251	0.991228	0.000168692	0.00156943
ENSMUSG00000027796	Smad9	stromal_luminal-progenitors	36.0456	1.26332	0.888476	0.00796568	0.0416133
ENSMUSG00000027797	Dclk1	basal_adipocytes	653.76	1.22091	0.580883	0.0130185	0.0299024
ENSMUSG00000027797	Dclk1	luminal-progenitors_adipocytes	653.76	2.25318	0.627931	2.76202e-05	0.00011606
ENSMUSG00000027797	Dclk1	stromal_adipocytes	653.76	2.92297	0.61212	1.17169e-07	6.34515e-07
ENSMUSG00000027797	Dclk1	luminal-differentiated_basal	653.76	-2.43937	0.54772	2.14264e-06	1.7681e-05
ENSMUSG00000027797	Dclk1	stromal_basal	653.76	1.3086	0.638925	0.00208758	0.0105237
ENSMUSG00000027797	Dclk1	luminal-progenitors_endothelial	653.76	2.52065	0.544291	5.83744e-07	5.79723e-06
ENSMUSG00000027797	Dclk1	stromal_endothelial	653.76	3.25456	0.539125	5.54673e-10	9.04715e-09
ENSMUSG00000027797	Dclk1	luminal-progenitors_luminal-differentiated	653.76	3.31768	0.546699	4.31682e-11	2.15036e-09
ENSMUSG00000027797	Dclk1	stromal_luminal-differentiated	653.76	4.12165	0.543185	6.52638e-15	4.57246e-13
ENSMUSG00000105302	Gm19817	stromal_adipocytes	11.1708	3.72433	1.68707	0.000917377	0.00279035
ENSMUSG00000105302	Gm19817	luminal-differentiated_basal	11.1708	-3.71215	1.39212	0.000294934	0.00152421
ENSMUSG00000105302	Gm19817	luminal-differentiated_endothelial	11.1708	-2.71817	1.55256	0.0044826	0.0153678
ENSMUSG00000105302	Gm19817	luminal-progenitors_luminal-differentiated	11.1708	2.92933	1.6126	0.000769217	0.00524082
ENSMUSG00000105302	Gm19817	stromal_luminal-differentiated	11.1708	5.93025	1.45063	6.43133e-07	1.05785e-05
ENSMUSG00000106354	Gm42607	stromal_adipocytes	14.976	3.05519	1.61186	0.00318138	0.00870799
ENSMUSG00000106354	Gm42607	stromal_luminal-differentiated	14.976	1.70268	1.43957	0.0087643	0.0436507
ENSMUSG00000106651	Gm42608	basal_adipocytes	6.81547	16.5634	1.70707	5.43752e-23	1.38029e-21
ENSMUSG00000106651	Gm42608	endothelial_adipocytes	6.81547	14.871	1.73074	2.64221e-18	4.3521e-17
ENSMUSG00000106651	Gm42608	luminal-progenitors_adipocytes	6.81547	13.9709	1.78692	1.74097e-15	2.45498e-14
ENSMUSG00000106651	Gm42608	stromal_adipocytes	6.81547	16.7408	1.71784	5.60021e-23	1.12781e-21
ENSMUSG00000106651	Gm42608	luminal-differentiated_basal	6.81547	-21.1752	1.56176	1.04958e-42	2.39362e-39
ENSMUSG00000106651	Gm42608	luminal-differentiated_endothelial	6.81547	-19.4336	1.58966	4.30904e-35	1.28334e-32
ENSMUSG00000106651	Gm42608	luminal-progenitors_luminal-differentiated	6.81547	18.2873	1.63565	5.49693e-30	4.49979e-27
ENSMUSG00000106651	Gm42608	stromal_luminal-differentiated	6.81547	21.124	1.56361	1.27011e-42	3.39132e-39
ENSMUSG00000106334	Gm43549	luminal-progenitors_luminal-differentiated	13.5954	-1.71299	1.86366	0.0122415	0.0495349
ENSMUSG00000027799	Nbea	basal_adipocytes	1848.24	1.59573	0.321414	1.29112e-07	7.03009e-07
ENSMUSG00000027799	Nbea	endothelial_adipocytes	1848.24	1.72053	0.320769	1.37897e-08	8.3236e-08
ENSMUSG00000027799	Nbea	luminal-progenitors_adipocytes	1848.24	1.45188	0.322085	1.03374e-06	5.42971e-06
ENSMUSG00000027799	Nbea	luminal-differentiated_basal	1848.24	-1.77177	0.297316	5.41858e-10	9.20938e-09
ENSMUSG00000027799	Nbea	luminal-differentiated_endothelial	1848.24	-1.87463	0.298937	3.2153e-11	4.62141e-10
ENSMUSG00000027799	Nbea	luminal-progenitors_luminal-differentiated	1848.24	1.62348	0.298431	7.60363e-09	2.22297e-07
ENSMUSG00000056947	Mab21l1	basal_adipocytes	31.4954	14.3431	1.41418	1.05283e-24	3.04708e-23
ENSMUSG00000056947	Mab21l1	endothelial_adipocytes	31.4954	13.9215	1.41787	3.30725e-23	8.2553e-22
ENSMUSG00000056947	Mab21l1	luminal-differentiated_adipocytes	31.4954	12.0073	1.45973	7.66068e-17	1.01876e-15
ENSMUSG00000056947	Mab21l1	luminal-progenitors_adipocytes	31.4954	15.901	1.41585	7.3252e-30	3.21258e-28
ENSMUSG00000056947	Mab21l1	stromal_adipocytes	31.4954	17.7217	1.41603	1.54293e-36	7.44135e-35
ENSMUSG00000056947	Mab21l1	stromal_basal	31.4954	2.39582	1.277	0.0028297	0.0137438
ENSMUSG00000056947	Mab21l1	stromal_endothelial	31.4954	3.04946	1.22262	0.000738442	0.00356447
ENSMUSG00000056947	Mab21l1	luminal-progenitors_luminal-differentiated	31.4954	2.63121	1.24881	0.000690025	0.00479232
ENSMUSG00000056947	Mab21l1	stromal_luminal-differentiated	31.4954	4.99177	1.15959	8.06066e-07	1.29656e-05
ENSMUSG00000104938	Gm42840	luminal-differentiated_basal	8.00262	-2.32889	1.34218	0.0062852	0.021975
ENSMUSG00000104938	Gm42840	luminal-differentiated_endothelial	8.00262	-2.57283	1.42284	0.00423851	0.014625
ENSMUSG00000106211	Gm42842	basal_adipocytes	24.2123	1.79765	0.860829	0.00739194	0.0180451
ENSMUSG00000106211	Gm42842	endothelial_adipocytes	24.2123	1.91768	0.866349	0.00475417	0.012092
ENSMUSG00000106211	Gm42842	luminal-progenitors_adipocytes	24.2123	1.398	0.842561	0.0217265	0.0491417
ENSMUSG00000106211	Gm42842	luminal-differentiated_basal	24.2123	-2.73868	0.718345	2.46664e-05	0.000164307
ENSMUSG00000106211	Gm42842	stromal_basal	24.2123	-1.29498	0.819235	0.00759452	0.031144
ENSMUSG00000106211	Gm42842	luminal-differentiated_endothelial	24.2123	-2.88899	0.754893	1.14594e-05	7.17806e-05
ENSMUSG00000106211	Gm42842	stromal_endothelial	24.2123	-1.49826	0.821101	0.00444162	0.0172588
ENSMUSG00000106211	Gm42842	luminal-progenitors_luminal-differentiated	24.2123	2.22883	0.750492	0.000174916	0.00149568
ENSMUSG00000106528	Gm42841	basal_adipocytes	17.2445	2.56056	1.1003	0.00236947	0.00643713
ENSMUSG00000106528	Gm42841	endothelial_adipocytes	17.2445	2.79348	1.11477	0.0012131	0.00349775
ENSMUSG00000106528	Gm42841	luminal-progenitors_adipocytes	17.2445	1.79279	1.09577	0.0157135	0.0368746
ENSMUSG00000106528	Gm42841	luminal-differentiated_basal	17.2445	-1.94662	0.952836	0.00384089	0.0144478
ENSMUSG00000106528	Gm42841	luminal-differentiated_endothelial	17.2445	-2.15983	0.969022	0.00171765	0.00661269
ENSMUSG00000105293	Gm42843	luminal-differentiated_endothelial	38.0435	-1.5837	0.806058	0.00457305	0.0156277
ENSMUSG00000105293	Gm42843	stromal_endothelial	38.0435	-1.8135	0.866629	0.00206128	0.0088392
ENSMUSG00000027800	Tm4sf1	basal_adipocytes	2895.58	4.71477	0.538274	8.62617e-20	1.68658e-18
ENSMUSG00000027800	Tm4sf1	endothelial_adipocytes	2895.58	4.92967	0.535867	2.37261e-21	5.08277e-20
ENSMUSG00000027800	Tm4sf1	luminal-progenitors_adipocytes	2895.58	2.78623	0.549041	4.16609e-08	2.63716e-07
ENSMUSG00000027800	Tm4sf1	luminal-differentiated_basal	2895.58	-4.56415	0.490611	6.74738e-22	7.63247e-20
ENSMUSG00000027800	Tm4sf1	luminal-progenitors_basal	2895.58	-1.69538	0.517629	8.02749e-05	0.00073745
ENSMUSG00000027800	Tm4sf1	stromal_basal	2895.58	-4.26681	0.487296	3.14573e-19	3.53248e-17
ENSMUSG00000027800	Tm4sf1	luminal-differentiated_endothelial	2895.58	-4.81957	0.48971	1.08832e-23	7.98716e-22
ENSMUSG00000027800	Tm4sf1	luminal-progenitors_endothelial	2895.58	-1.97016	0.510875	1.30084e-05	9.34233e-05
ENSMUSG00000027800	Tm4sf1	stromal_endothelial	2895.58	-4.49623	0.489581	6.63981e-21	5.12512e-19
ENSMUSG00000027800	Tm4sf1	luminal-progenitors_luminal-differentiated	2895.58	2.58256	0.482144	1.36603e-08	3.7399e-07
ENSMUSG00000027800	Tm4sf1	stromal_luminal-progenitors	2895.58	-2.23156	0.501529	5.06937e-07	1.40831e-05
ENSMUSG00000027803	Wwtr1	basal_adipocytes	3250.46	1.82191	0.2826	1.54793e-11	1.36951e-10
ENSMUSG00000027803	Wwtr1	endothelial_adipocytes	3250.46	2.04631	0.282572	4.54865e-14	5.08274e-13
ENSMUSG00000027803	Wwtr1	luminal-differentiated_adipocytes	3250.46	-1.60115	0.279004	2.38471e-09	1.60062e-08
ENSMUSG00000027803	Wwtr1	luminal-differentiated_basal	3250.46	-3.50212	0.256976	5.54761e-43	1.62572e-39
ENSMUSG00000027803	Wwtr1	luminal-progenitors_basal	3250.46	-2.02029	0.256699	7.56215e-16	1.30783e-13
ENSMUSG00000027803	Wwtr1	stromal_basal	3250.46	-2.30803	0.257553	1.29e-19	1.53465e-17
ENSMUSG00000027803	Wwtr1	luminal-differentiated_endothelial	3250.46	-3.73871	0.257415	2.46427e-48	4.85518e-45
ENSMUSG00000027803	Wwtr1	luminal-progenitors_endothelial	3250.46	-2.25837	0.25699	4.36524e-19	5.70346e-17
ENSMUSG00000027803	Wwtr1	stromal_endothelial	3250.46	-2.53374	0.257476	3.16156e-23	3.2909e-21
ENSMUSG00000027803	Wwtr1	luminal-progenitors_luminal-differentiated	3250.46	1.4084	0.269699	1.28989e-08	3.56323e-07
ENSMUSG00000027803	Wwtr1	stromal_luminal-differentiated	3250.46	1.09792	0.272349	2.72986e-06	3.89095e-05
ENSMUSG00000104965	Gm43437	luminal-differentiated_basal	8.83618	-1.63705	1.10517	0.0164815	0.0495451
ENSMUSG00000104965	Gm43437	luminal-differentiated_endothelial	8.83618	-1.80751	1.13437	0.0101631	0.0311483
ENSMUSG00000036503	Rnf13	luminal-differentiated_basal	1355.13	1.23014	0.197486	2.667e-11	5.78258e-10
ENSMUSG00000036503	Rnf13	luminal-differentiated_endothelial	1355.13	1.40157	0.19259	3.88559e-14	8.23173e-13
ENSMUSG00000027805	Pfn2	luminal-differentiated_adipocytes	143.298	-2.92708	0.449122	4.21182e-12	3.76798e-11
ENSMUSG00000027805	Pfn2	luminal-differentiated_basal	143.298	-2.60418	0.399811	2.86691e-11	6.17863e-10
ENSMUSG00000027805	Pfn2	luminal-differentiated_endothelial	143.298	-1.9334	0.423289	3.98775e-07	3.18187e-06
ENSMUSG00000027805	Pfn2	luminal-progenitors_endothelial	143.298	1.02591	0.399693	0.00172388	0.00690049
ENSMUSG00000027805	Pfn2	stromal_endothelial	143.298	1.31995	0.423099	9.70793e-05	0.000581919
ENSMUSG00000027805	Pfn2	luminal-progenitors_luminal-differentiated	143.298	3.10447	0.401538	7.33277e-16	9.00391e-14
ENSMUSG00000027805	Pfn2	stromal_luminal-differentiated	143.298	3.4824	0.402457	1.24728e-18	1.54502e-16
ENSMUSG00000027808	Serp1	endothelial_adipocytes	4233.47	-1.15843	0.298298	4.66053e-05	0.000172148
ENSMUSG00000027808	Serp1	luminal-differentiated_basal	4233.47	1.78547	0.283419	7.00706e-11	1.40736e-09
ENSMUSG00000027808	Serp1	luminal-progenitors_basal	4233.47	1.60956	0.285833	1.7806e-09	7.76698e-08
ENSMUSG00000027808	Serp1	stromal_basal	4233.47	1.35188	0.301854	2.49465e-07	3.67784e-06
ENSMUSG00000027808	Serp1	luminal-differentiated_endothelial	4233.47	2.11573	0.284474	9.38861e-15	2.19809e-13
ENSMUSG00000027808	Serp1	luminal-progenitors_endothelial	4233.47	1.97589	0.281534	4.37546e-13	1.90892e-11
ENSMUSG00000027808	Serp1	stromal_endothelial	4233.47	1.73182	0.292049	1.71387e-10	3.03846e-09
ENSMUSG00000043850	Clrn1	luminal-progenitors_basal	5.59483	-1.67717	1.7658	0.012015	0.0442773
ENSMUSG00000056476	Med12l	basal_adipocytes	316.199	-4.69478	0.566071	4.95882e-18	8.25278e-17
ENSMUSG00000056476	Med12l	endothelial_adipocytes	316.199	-5.36728	0.571255	1.66731e-22	3.91264e-21
ENSMUSG00000056476	Med12l	luminal-differentiated_adipocytes	316.199	-1.69777	0.559625	0.000505068	0.0016516
ENSMUSG00000056476	Med12l	luminal-progenitors_adipocytes	316.199	-4.42079	0.567661	6.24395e-16	9.25196e-15
ENSMUSG00000056476	Med12l	stromal_adipocytes	316.199	-4.01609	0.567736	1.06362e-13	1.06036e-12
ENSMUSG00000056476	Med12l	luminal-differentiated_basal	316.199	2.77864	0.514208	2.06659e-08	2.57795e-07
ENSMUSG00000056476	Med12l	luminal-differentiated_endothelial	316.199	3.46741	0.526501	9.1617e-12	1.41021e-10
ENSMUSG00000056476	Med12l	luminal-progenitors_luminal-differentiated	316.199	-2.40014	0.517146	5.38057e-07	9.74455e-06
ENSMUSG00000056476	Med12l	stromal_luminal-differentiated	316.199	-1.99257	0.583113	1.83185e-05	0.000217281
ENSMUSG00000050075	Gpr171	basal_adipocytes	70.7857	18.6481	1.44459	4.5129e-39	3.81481e-37
ENSMUSG00000050075	Gpr171	endothelial_adipocytes	70.7857	16.6562	1.45653	6.98726e-31	3.10234e-29
ENSMUSG00000050075	Gpr171	luminal-differentiated_adipocytes	70.7857	20.8302	1.44571	5.31356e-48	7.12545e-46
ENSMUSG00000050075	Gpr171	luminal-progenitors_adipocytes	70.7857	22.5966	1.44541	2.07559e-56	5.72179e-54
ENSMUSG00000050075	Gpr171	stromal_adipocytes	70.7857	24.484	1.44652	1.85917e-65	6.39457e-63
ENSMUSG00000050075	Gpr171	luminal-progenitors_basal	70.7857	2.65102	1.13369	0.000376712	0.00265765
ENSMUSG00000050075	Gpr171	stromal_basal	70.7857	4.93616	1.08423	1.93065e-07	2.91795e-06
ENSMUSG00000050075	Gpr171	luminal-differentiated_endothelial	70.7857	3.43159	1.19262	0.000239383	0.0011369
ENSMUSG00000050075	Gpr171	luminal-progenitors_endothelial	70.7857	5.14998	1.23201	1.17314e-07	1.38491e-06
ENSMUSG00000050075	Gpr171	stromal_endothelial	70.7857	7.1936	1.19774	4.55731e-12	1.03743e-10
ENSMUSG00000050075	Gpr171	stromal_luminal-differentiated	70.7857	2.68844	1.34296	0.000931808	0.00674466
ENSMUSG00000036381	P2ry14	luminal-differentiated_adipocytes	77.941	5.20442	1.29095	6.36693e-07	3.22859e-06
ENSMUSG00000036381	P2ry14	luminal-progenitors_adipocytes	77.941	3.51444	1.23258	0.00025157	0.000888469
ENSMUSG00000036381	P2ry14	stromal_adipocytes	77.941	4.08568	1.25275	3.54015e-05	0.000137238
ENSMUSG00000036381	P2ry14	luminal-differentiated_basal	77.941	4.02072	0.98577	3.21992e-06	2.58067e-05
ENSMUSG00000036381	P2ry14	luminal-progenitors_basal	77.941	2.09065	1.0328	0.00172716	0.00926712
ENSMUSG00000036381	P2ry14	stromal_basal	77.941	3.12	1.06857	0.000231706	0.00160604
ENSMUSG00000036381	P2ry14	luminal-differentiated_endothelial	77.941	2.95966	1.10648	0.000447601	0.00199972
ENSMUSG00000036381	P2ry14	stromal_endothelial	77.941	1.69891	1.17133	0.0112298	0.0383072
ENSMUSG00000036362	P2ry13	basal_adipocytes	70.6122	8.10266	1.62471	4.77624e-09	3.10807e-08
ENSMUSG00000036362	P2ry13	endothelial_adipocytes	70.6122	5.49428	1.57855	8.16663e-06	3.40425e-05
ENSMUSG00000036362	P2ry13	luminal-differentiated_adipocytes	70.6122	13.1692	1.45797	6.57654e-20	1.09096e-18
ENSMUSG00000036362	P2ry13	luminal-progenitors_adipocytes	70.6122	11.0904	1.47226	1.19094e-14	1.55441e-13
ENSMUSG00000036362	P2ry13	stromal_adipocytes	70.6122	10.6534	1.48435	1.38897e-13	1.36701e-12
ENSMUSG00000036362	P2ry13	luminal-differentiated_basal	70.6122	3.82257	1.15441	5.35595e-05	0.000329151
ENSMUSG00000036362	P2ry13	luminal-differentiated_endothelial	70.6122	5.99405	1.21328	1.5033e-08	1.48206e-07
ENSMUSG00000036362	P2ry13	luminal-progenitors_endothelial	70.6122	3.63783	1.23405	8.42113e-05	0.000491971
ENSMUSG00000036362	P2ry13	stromal_endothelial	70.6122	3.45076	1.27196	0.00039898	0.00205943
ENSMUSG00000036353	P2ry12	basal_adipocytes	61.6985	13.7442	1.38774	1.29155e-23	3.43515e-22
ENSMUSG00000036353	P2ry12	endothelial_adipocytes	61.6985	11.8935	1.40635	6.59465e-18	1.05635e-16
ENSMUSG00000036353	P2ry12	luminal-differentiated_adipocytes	61.6985	17.8192	1.39143	3.04142e-38	2.03927e-36
ENSMUSG00000036353	P2ry12	luminal-progenitors_adipocytes	61.6985	16.4214	1.38987	7.51893e-33	3.9543e-31
ENSMUSG00000036353	P2ry12	stromal_adipocytes	61.6985	14.9359	1.39195	2.7856e-27	7.5692e-26
ENSMUSG00000036353	P2ry12	luminal-differentiated_basal	61.6985	3.21087	1.1249	0.000313738	0.0016118
ENSMUSG00000036353	P2ry12	luminal-differentiated_endothelial	61.6985	5.2328	1.11947	1.6234e-07	1.38462e-06
ENSMUSG00000036353	P2ry12	luminal-progenitors_endothelial	61.6985	3.59227	1.15661	5.81546e-05	0.000353579
ENSMUSG00000036353	P2ry12	stromal_endothelial	61.6985	2.02135	1.30981	0.00812587	0.0290089
ENSMUSG00000036353	P2ry12	stromal_luminal-differentiated	61.6985	-1.57039	1.30277	0.00906185	0.0448353
ENSMUSG00000104550	Gm43589	basal_adipocytes	4.08639	-4.54969	2.27217	0.00104683	0.00306499
ENSMUSG00000104550	Gm43589	endothelial_adipocytes	4.08639	-5.43126	2.32805	0.000282964	0.000920677
ENSMUSG00000104550	Gm43589	luminal-differentiated_basal	4.08639	3.0411	1.84875	0.00339068	0.0129933
ENSMUSG00000104550	Gm43589	luminal-differentiated_endothelial	4.08639	4.1937	2.03424	0.000931894	0.00385599
ENSMUSG00000036334	Igsf10	basal_adipocytes	1863.51	2.18203	0.766913	0.000617635	0.00189478
ENSMUSG00000036334	Igsf10	luminal-progenitors_adipocytes	1863.51	4.46373	0.740881	1.28236e-10	1.0983e-09
ENSMUSG00000036334	Igsf10	stromal_adipocytes	1863.51	5.73739	0.76598	7.53522e-16	8.9777e-15
ENSMUSG00000036334	Igsf10	luminal-differentiated_basal	1863.51	-1.31225	0.750743	0.00949298	0.0312398
ENSMUSG00000036334	Igsf10	luminal-progenitors_basal	1863.51	1.74115	0.708953	0.000949378	0.00569071
ENSMUSG00000036334	Igsf10	stromal_basal	1863.51	3.19759	0.660792	3.39912e-07	4.89128e-06
ENSMUSG00000036334	Igsf10	luminal-progenitors_endothelial	1863.51	2.77891	0.669274	3.99644e-06	3.24449e-05
ENSMUSG00000036334	Igsf10	stromal_endothelial	1863.51	4.08288	0.66164	1.49575e-10	2.67634e-09
ENSMUSG00000036334	Igsf10	luminal-progenitors_luminal-differentiated	1863.51	3.53533	0.684864	3.74966e-09	1.17604e-07
ENSMUSG00000036334	Igsf10	stromal_luminal-differentiated	1863.51	4.93043	0.668177	1.49713e-14	1.00496e-12
ENSMUSG00000102550	Gm8276	luminal-differentiated_basal	2.51816	1.42068	0.88415	0.0132563	0.0412233
ENSMUSG00000102550	Gm8276	luminal-differentiated_endothelial	2.51816	3.19279	0.989207	9.1197e-05	0.000478164
ENSMUSG00000102550	Gm8276	luminal-progenitors_endothelial	2.51816	1.58646	1.01394	0.0147686	0.0429249
ENSMUSG00000102550	Gm8276	stromal_luminal-differentiated	2.51816	-1.79328	1.12469	0.00313632	0.0185958
ENSMUSG00000027762	Sucnr1	basal_adipocytes	30.5008	-4.55643	1.99154	0.000518917	0.00161652
ENSMUSG00000027762	Sucnr1	endothelial_adipocytes	30.5008	-7.54228	2.19261	3.07602e-06	1.35902e-05
ENSMUSG00000027762	Sucnr1	luminal-differentiated_adipocytes	30.5008	-6.551	2.2721	3.71392e-05	0.000147526
ENSMUSG00000027762	Sucnr1	luminal-progenitors_adipocytes	30.5008	-8.87703	2.1582	6.09613e-07	3.31442e-06
ENSMUSG00000027762	Sucnr1	stromal_adipocytes	30.5008	-6.45833	2.22742	3.99098e-05	0.000153307
ENSMUSG00000027763	Mbnl1	luminal-differentiated_adipocytes	7459.7	1.40298	0.271266	7.19961e-08	4.08515e-07
ENSMUSG00000027763	Mbnl1	stromal_adipocytes	7459.7	1.208	0.268716	2.92166e-06	1.33146e-05
ENSMUSG00000027763	Mbnl1	luminal-differentiated_basal	7459.7	1.18481	0.267748	5.85953e-07	5.43007e-06
ENSMUSG00000027763	Mbnl1	luminal-differentiated_endothelial	7459.7	1.40272	0.257247	5.28429e-09	5.58361e-08
ENSMUSG00000027763	Mbnl1	stromal_endothelial	7459.7	1.18501	0.262941	3.96447e-07	3.86825e-06
ENSMUSG00000027694	Gm8325	endothelial_adipocytes	49.0307	-2.49665	1.60508	0.0148625	0.0334872
ENSMUSG00000027694	Gm8325	stromal_adipocytes	49.0307	-3.60127	1.80427	0.0016672	0.00482459
ENSMUSG00000027694	Gm8325	stromal_luminal-differentiated	49.0307	-1.81292	1.68827	0.0101767	0.04898
ENSMUSG00000027765	P2ry1	stromal_adipocytes	107.212	3.10099	0.791589	5.30043e-06	2.32863e-05
ENSMUSG00000027765	P2ry1	luminal-progenitors_basal	107.212	1.19394	0.701249	0.0106019	0.0400987
ENSMUSG00000027765	P2ry1	stromal_basal	107.212	3.35708	0.663375	1.10688e-07	1.77094e-06
ENSMUSG00000027765	P2ry1	luminal-progenitors_endothelial	107.212	1.7173	0.733854	0.00192322	0.00757027
ENSMUSG00000027765	P2ry1	stromal_endothelial	107.212	3.76145	0.669372	5.09598e-09	7.05117e-08
ENSMUSG00000027765	P2ry1	stromal_luminal-differentiated	107.212	2.76368	0.732092	7.69479e-06	9.91493e-05
ENSMUSG00000027765	P2ry1	stromal_luminal-progenitors	107.212	1.1702	0.72409	0.00599406	0.0335191
ENSMUSG00000036894	Rap2b	endothelial_adipocytes	623.225	-1.24445	0.290532	7.30397e-06	3.06144e-05
ENSMUSG00000036894	Rap2b	luminal-differentiated_basal	623.225	1.30754	0.286426	3.29159e-07	3.22298e-06
ENSMUSG00000036894	Rap2b	luminal-differentiated_endothelial	623.225	1.96094	0.274714	8.55538e-14	1.72815e-12
ENSMUSG00000036894	Rap2b	luminal-progenitors_endothelial	623.225	1.42161	0.2805	3.46109e-08	4.74453e-07
ENSMUSG00000036894	Rap2b	stromal_endothelial	623.225	1.57362	0.284007	1.31698e-09	2.0145e-08
ENSMUSG00000053706	B430305J03Rik	luminal-progenitors_adipocytes	13.4237	-2.0785	1.07988	0.00625231	0.0163457
ENSMUSG00000053706	B430305J03Rik	luminal-differentiated_endothelial	13.4237	1.8748	0.950706	0.00378029	0.0132272
ENSMUSG00000053706	B430305J03Rik	luminal-progenitors_luminal-differentiated	13.4237	-3.16872	0.970914	2.2207e-05	0.000256157
ENSMUSG00000053706	B430305J03Rik	stromal_luminal-progenitors	13.4237	2.06102	1.05587	0.000932732	0.00780211
ENSMUSG00000103502	9330121J05Rik	basal_adipocytes	8.86915	3.43912	1.384	0.000846284	0.00252485
ENSMUSG00000103502	9330121J05Rik	stromal_adipocytes	8.86915	2.06794	1.32192	0.016017	0.0370484
ENSMUSG00000036885	Arhgef26	basal_adipocytes	379.01	2.63035	0.549857	2.32659e-07	1.22666e-06
ENSMUSG00000036885	Arhgef26	endothelial_adipocytes	379.01	2.30509	0.559757	3.98277e-06	1.73458e-05
ENSMUSG00000036885	Arhgef26	luminal-progenitors_adipocytes	379.01	2.67943	0.556345	1.42682e-07	8.42193e-07
ENSMUSG00000036885	Arhgef26	luminal-differentiated_basal	379.01	-1.84815	0.512291	3.79353e-05	0.000242026
ENSMUSG00000036885	Arhgef26	stromal_basal	379.01	-3.17279	0.477928	1.15487e-11	3.97602e-10
ENSMUSG00000036885	Arhgef26	luminal-differentiated_endothelial	379.01	-1.44867	0.517942	0.000474873	0.00210796
ENSMUSG00000036885	Arhgef26	stromal_endothelial	379.01	-2.89437	0.482872	7.15604e-10	1.14487e-08
ENSMUSG00000036885	Arhgef26	luminal-progenitors_luminal-differentiated	379.01	1.83677	0.503861	2.42869e-05	0.000276513
ENSMUSG00000036885	Arhgef26	stromal_luminal-progenitors	379.01	-3.10223	0.487715	5.75234e-12	4.99319e-10
ENSMUSG00000027820	Mme	endothelial_adipocytes	1729.77	-1.24075	0.620361	0.0176223	0.0388908
ENSMUSG00000027820	Mme	luminal-differentiated_adipocytes	1729.77	-3.53518	0.660839	3.86031e-09	2.52423e-08
ENSMUSG00000027820	Mme	stromal_adipocytes	1729.77	-1.44367	0.62781	0.00594847	0.0152744
ENSMUSG00000027820	Mme	endothelial_basal	1729.77	-1.87612	0.751305	0.000141221	0.00614347
ENSMUSG00000027820	Mme	luminal-differentiated_basal	1729.77	-4.28727	0.591015	2.89432e-14	1.0615e-12
ENSMUSG00000027820	Mme	stromal_basal	1729.77	-2.32255	0.634465	2.51674e-05	0.000224832
ENSMUSG00000027820	Mme	luminal-differentiated_endothelial	1729.77	-2.00087	0.649895	0.000144271	0.0007213
ENSMUSG00000027820	Mme	luminal-progenitors_endothelial	1729.77	1.80768	0.636881	0.000433263	0.00208375
ENSMUSG00000027820	Mme	luminal-progenitors_luminal-differentiated	1729.77	4.05297	0.626138	2.55771e-13	1.95069e-11
ENSMUSG00000027820	Mme	stromal_luminal-differentiated	1729.77	1.58259	0.709316	0.000691196	0.00524144
ENSMUSG00000027820	Mme	stromal_luminal-progenitors	1729.77	-1.92944	0.65013	8.62928e-05	0.00112396
ENSMUSG00000036834	Plch1	luminal-differentiated_adipocytes	18.316	2.92942	1.61181	0.00363905	0.00993467
ENSMUSG00000036834	Plch1	luminal-progenitors_adipocytes	18.316	2.55931	1.58181	0.00909744	0.0227536
ENSMUSG00000036834	Plch1	stromal_adipocytes	18.316	3.79017	1.69027	0.000803605	0.00247161
ENSMUSG00000036834	Plch1	luminal-differentiated_basal	18.316	2.04927	1.30817	0.0107	0.0345013
ENSMUSG00000036834	Plch1	stromal_basal	18.316	2.76659	1.39171	0.00192464	0.00981141
ENSMUSG00000036834	Plch1	stromal_endothelial	18.316	2.27961	1.43631	0.00675026	0.0247822
ENSMUSG00000048581	E130311K13Rik	luminal-progenitors_endothelial	126.937	1.05993	0.428425	0.00215293	0.00832948
ENSMUSG00000048581	E130311K13Rik	luminal-progenitors_luminal-differentiated	126.937	1.01095	0.457922	0.00198995	0.0115149
ENSMUSG00000090581	Vmn2r6	luminal-progenitors_endothelial	6.22437	-3.14909	2.38599	0.00363689	0.0130709
ENSMUSG00000090581	Vmn2r6	stromal_luminal-progenitors	6.22437	1.70692	2.20404	0.00919165	0.0464789
ENSMUSG00000062200	Vmn2r7	endothelial_adipocytes	3.87854	16.4466	2.90661	2.65639e-09	1.74903e-08
ENSMUSG00000062200	Vmn2r7	luminal-differentiated_adipocytes	3.87854	15.483	2.9652	3.79706e-08	2.21284e-07
ENSMUSG00000062200	Vmn2r7	luminal-progenitors_adipocytes	3.87854	3.15696	3.04054	0.0163901	0.0382691
ENSMUSG00000062200	Vmn2r7	stromal_adipocytes	3.87854	14.849	2.99721	1.48947e-07	7.95886e-07
ENSMUSG00000062200	Vmn2r7	endothelial_basal	3.87854	13.2233	2.70224	2.04798e-07	1.99319e-05
ENSMUSG00000062200	Vmn2r7	luminal-differentiated_basal	3.87854	11.1001	3.63265	2.51295e-06	2.04741e-05
ENSMUSG00000062200	Vmn2r7	stromal_basal	3.87854	10.0477	3.62297	9.01017e-06	8.99947e-05
ENSMUSG00000062200	Vmn2r7	luminal-progenitors_endothelial	3.87854	-7.96823	3.69541	0.000105795	0.000600721
ENSMUSG00000062200	Vmn2r7	luminal-progenitors_luminal-differentiated	3.87854	-5.59913	4.01168	0.000702506	0.00486112
ENSMUSG00000062200	Vmn2r7	stromal_luminal-progenitors	3.87854	4.05209	3.91057	0.00183718	0.0133432
ENSMUSG00000027827	Kcnab1	basal_adipocytes	29.8715	14.7727	1.33784	6.5482e-29	2.57238e-27
ENSMUSG00000027827	Kcnab1	endothelial_adipocytes	29.8715	13.6935	1.3446	8.47065e-25	2.40379e-23
ENSMUSG00000027827	Kcnab1	luminal-differentiated_adipocytes	29.8715	13.786	1.34789	5.5771e-25	1.35657e-23
ENSMUSG00000027827	Kcnab1	luminal-progenitors_adipocytes	29.8715	15.1667	1.34244	3.91859e-30	1.73436e-28
ENSMUSG00000027827	Kcnab1	stromal_adipocytes	29.8715	15.9241	1.3408	5.20183e-33	2.05712e-31
ENSMUSG00000104093	A330015K06Rik	basal_adipocytes	9.50047	9.66916	2.01823	4.49772e-08	2.59635e-07
ENSMUSG00000104093	A330015K06Rik	endothelial_adipocytes	9.50047	10.7298	1.95992	1.49063e-09	1.0112e-08
ENSMUSG00000104093	A330015K06Rik	luminal-differentiated_adipocytes	9.50047	12.5163	1.83425	3.06482e-12	2.77284e-11
ENSMUSG00000104093	A330015K06Rik	luminal-progenitors_adipocytes	9.50047	10.9928	1.92558	1.32425e-09	1.00515e-08
ENSMUSG00000104093	A330015K06Rik	stromal_adipocytes	9.50047	12.3209	1.84049	6.79914e-12	5.75549e-11
ENSMUSG00000103880	Gm37009	luminal-differentiated_basal	7.21476	2.06552	0.644735	0.000165051	0.000907799
ENSMUSG00000103880	Gm37009	luminal-progenitors_basal	7.21476	1.39584	0.673839	0.00339117	0.0160254
ENSMUSG00000103880	Gm37009	stromal_basal	7.21476	1.21402	0.723983	0.00611185	0.0260646
ENSMUSG00000074580	4931440P22Rik	luminal-progenitors_adipocytes	55.217	1.05536	0.538091	0.017481	0.040552
ENSMUSG00000074580	4931440P22Rik	luminal-progenitors_basal	55.217	1.14316	0.531071	0.00349287	0.0164074
ENSMUSG00000034640	Tiparp	basal_adipocytes	4500.49	-2.21231	0.320306	6.06479e-13	6.26613e-12
ENSMUSG00000034640	Tiparp	endothelial_adipocytes	4500.49	-3.23437	0.315908	2.69066e-25	7.91299e-24
ENSMUSG00000034640	Tiparp	luminal-differentiated_adipocytes	4500.49	-2.79384	0.3185	1.11814e-19	1.82413e-18
ENSMUSG00000034640	Tiparp	luminal-progenitors_adipocytes	4500.49	-2.33811	0.321532	3.0831e-14	3.88072e-13
ENSMUSG00000034640	Tiparp	stromal_adipocytes	4500.49	-3.19204	0.317364	8.03861e-25	1.85627e-23
ENSMUSG00000082280	Gm5847	stromal_basal	2.16841	4.84904	4.32131	0.00120602	0.00661084
ENSMUSG00000103440	Gm37131	basal_adipocytes	2.72463	-2.90284	2.10379	0.0130421	0.0299487
ENSMUSG00000103440	Gm37131	stromal_adipocytes	2.72463	-2.74107	2.17435	0.0148616	0.0347014
ENSMUSG00000102566	Gm37037	luminal-progenitors_endothelial	4.4107	-2.04729	1.6623	0.0148272	0.0430753
ENSMUSG00000027831	Veph1	stromal_basal	9.98084	1.82583	1.39631	0.0123793	0.0463305
ENSMUSG00000027831	Veph1	stromal_luminal-progenitors	9.98084	2.48479	1.61143	0.00111815	0.00902213
ENSMUSG00000027832	Ptx3	endothelial_adipocytes	1202.76	-1.33304	0.657692	0.0146415	0.033048
ENSMUSG00000027832	Ptx3	luminal-differentiated_adipocytes	1202.76	-4.82696	0.713168	2.46919e-13	2.45987e-12
ENSMUSG00000027832	Ptx3	luminal-progenitors_adipocytes	1202.76	1.17545	0.656654	0.0215109	0.0487069
ENSMUSG00000027832	Ptx3	stromal_adipocytes	1202.76	1.70606	0.676587	0.00219447	0.00620415
ENSMUSG00000027832	Ptx3	endothelial_basal	1202.76	-2.02269	0.765101	0.000103472	0.00478211
ENSMUSG00000027832	Ptx3	luminal-differentiated_basal	1202.76	-5.54622	0.64752	8.99998e-20	7.19024e-18
ENSMUSG00000027832	Ptx3	luminal-differentiated_endothelial	1202.76	-3.22509	0.653146	1.08976e-07	9.57534e-07
ENSMUSG00000027832	Ptx3	luminal-progenitors_endothelial	1202.76	2.93045	0.619211	2.97034e-07	3.14008e-06
ENSMUSG00000027832	Ptx3	stromal_endothelial	1202.76	3.55089	0.617157	2.65988e-09	3.87265e-08
ENSMUSG00000027832	Ptx3	luminal-progenitors_luminal-differentiated	1202.76	6.57088	0.661195	6.29755e-25	2.86399e-22
ENSMUSG00000027832	Ptx3	stromal_luminal-differentiated	1202.76	6.94634	0.656114	1.0415e-28	5.56182e-26
ENSMUSG00000027833	Shox2	basal_adipocytes	216.999	-3.16639	0.864891	2.78655e-05	0.000108221
ENSMUSG00000027833	Shox2	endothelial_adipocytes	216.999	-4.1046	0.852991	1.56191e-07	8.23501e-07
ENSMUSG00000027833	Shox2	luminal-differentiated_adipocytes	216.999	-5.56418	0.924758	1.56688e-11	1.33286e-10
ENSMUSG00000027833	Shox2	luminal-differentiated_basal	216.999	-1.79001	0.904388	0.00464811	0.0170123
ENSMUSG00000027833	Shox2	luminal-progenitors_basal	216.999	1.91104	0.821419	0.00114895	0.00664393
ENSMUSG00000027833	Shox2	stromal_basal	216.999	2.84204	0.820699	5.76465e-05	0.000470072
ENSMUSG00000027833	Shox2	luminal-progenitors_endothelial	216.999	3.02327	0.789667	1.1249e-05	8.20086e-05
ENSMUSG00000027833	Shox2	stromal_endothelial	216.999	3.79376	0.778568	2.45213e-07	2.50669e-06
ENSMUSG00000027833	Shox2	luminal-progenitors_luminal-differentiated	216.999	4.36983	0.897506	1.82968e-09	6.21485e-08
ENSMUSG00000027833	Shox2	stromal_luminal-differentiated	216.999	5.12529	0.804966	1.31625e-11	5.09353e-10
ENSMUSG00000034544	Rsrc1	basal_adipocytes	1037.31	-1.263	0.229265	1.18934e-08	7.3831e-08
ENSMUSG00000034544	Rsrc1	endothelial_adipocytes	1037.31	-1.23937	0.22822	2.2676e-08	1.33365e-07
ENSMUSG00000048416	Mlf1	luminal-differentiated_adipocytes	72.4596	-2.83394	0.671114	1.49434e-06	7.29453e-06
ENSMUSG00000048416	Mlf1	luminal-differentiated_basal	72.4596	-2.87229	0.586262	2.60829e-07	2.59959e-06
ENSMUSG00000048416	Mlf1	luminal-differentiated_endothelial	72.4596	-2.37101	0.637136	1.4884e-05	9.12236e-05
ENSMUSG00000048416	Mlf1	luminal-progenitors_luminal-differentiated	72.4596	2.14173	0.616896	4.44845e-05	0.000466261
ENSMUSG00000048416	Mlf1	stromal_luminal-differentiated	72.4596	1.38928	0.7157	0.00168177	0.0111243
ENSMUSG00000027774	Gfm1	luminal-progenitors_adipocytes	917.118	-1.00531	0.190541	5.24139e-08	3.27404e-07
ENSMUSG00000047557	Lxn	basal_adipocytes	217.756	3.21547	0.35115	1.26189e-20	2.64058e-19
ENSMUSG00000047557	Lxn	endothelial_adipocytes	217.756	3.30697	0.352258	1.24012e-21	2.74335e-20
ENSMUSG00000047557	Lxn	luminal-differentiated_adipocytes	217.756	2.74541	0.35666	9.19746e-16	1.12446e-14
ENSMUSG00000047557	Lxn	luminal-progenitors_adipocytes	217.756	2.73458	0.356951	2.47284e-15	3.43867e-14
ENSMUSG00000047557	Lxn	stromal_adipocytes	217.756	1.83291	0.358326	4.28197e-08	2.44124e-07
ENSMUSG00000047557	Lxn	stromal_basal	217.756	-1.21527	0.321091	5.77838e-06	6.1145e-05
ENSMUSG00000047557	Lxn	stromal_endothelial	217.756	-1.31662	0.314547	1.39558e-06	1.22411e-05
ENSMUSG00000103703	Gm42568	luminal-progenitors_adipocytes	3.9986	-2.2401	1.52281	0.0158037	0.037055
ENSMUSG00000103703	Gm42568	luminal-progenitors_basal	3.9986	-2.26272	1.41111	0.00238163	0.0120123
ENSMUSG00000049404	Rarres1	stromal_adipocytes	35.8745	2.03561	0.875028	0.00257228	0.00717526
ENSMUSG00000049404	Rarres1	stromal_basal	35.8745	2.2125	0.885817	0.000669393	0.00400952
ENSMUSG00000049404	Rarres1	stromal_endothelial	35.8745	1.56301	0.906794	0.0057126	0.0214691
ENSMUSG00000049404	Rarres1	stromal_luminal-progenitors	35.8745	2.00179	0.864802	0.00045706	0.00436627
ENSMUSG00000027775	Mfsd1	luminal-differentiated_adipocytes	1309.28	1.63522	0.207748	8.65809e-16	1.06207e-14
ENSMUSG00000027775	Mfsd1	luminal-differentiated_basal	1309.28	1.18762	0.198298	1.15855e-10	2.24082e-09
ENSMUSG00000027775	Mfsd1	luminal-differentiated_endothelial	1309.28	1.07777	0.193743	3.60397e-09	3.89981e-08
ENSMUSG00000027775	Mfsd1	stromal_luminal-differentiated	1309.28	-1.43841	0.193813	6.88609e-15	4.78265e-13
ENSMUSG00000027777	Schip1	basal_adipocytes	468.947	4.36543	0.648561	1.28182e-12	1.27947e-11
ENSMUSG00000027777	Schip1	endothelial_adipocytes	468.947	4.39901	0.64516	1.09886e-12	1.07637e-11
ENSMUSG00000027777	Schip1	luminal-progenitors_adipocytes	468.947	2.19305	0.691129	0.000130876	0.000489147
ENSMUSG00000027777	Schip1	luminal-differentiated_basal	468.947	-4.45411	0.584972	1.4977e-15	6.78183e-14
ENSMUSG00000027777	Schip1	luminal-progenitors_basal	468.947	-1.76676	0.618029	0.000300254	0.00219912
ENSMUSG00000027777	Schip1	stromal_basal	468.947	-4.15445	0.579468	1.27304e-13	6.21796e-12
ENSMUSG00000027777	Schip1	luminal-differentiated_endothelial	468.947	-4.54365	0.583833	1.2389e-15	3.28488e-14
ENSMUSG00000027777	Schip1	luminal-progenitors_endothelial	468.947	-1.86103	0.623891	0.000274046	0.00139418
ENSMUSG00000027777	Schip1	stromal_endothelial	468.947	-4.20621	0.58252	1.06671e-13	3.05823e-12
ENSMUSG00000027777	Schip1	luminal-progenitors_luminal-differentiated	468.947	2.27744	0.590703	1.23048e-05	0.000153313
ENSMUSG00000027777	Schip1	stromal_luminal-progenitors	468.947	-1.82392	0.65077	0.000143228	0.0017247
ENSMUSG00000027776	Il12a	basal_adipocytes	7.7458	2.29315	1.51099	0.0185869	0.0410792
ENSMUSG00000027776	Il12a	stromal_adipocytes	7.7458	3.64595	1.73383	0.00125261	0.00371238
ENSMUSG00000027776	Il12a	stromal_endothelial	7.7458	2.27112	1.45359	0.00715145	0.0260313
ENSMUSG00000027776	Il12a	stromal_luminal-differentiated	7.7458	1.66798	1.45916	0.00980382	0.0476625
ENSMUSG00000027776	Il12a	stromal_luminal-progenitors	7.7458	1.95667	1.47565	0.00303944	0.0196675
ENSMUSG00000058360	Gm10040	stromal_adipocytes	73.1673	1.14401	0.517218	0.0116942	0.0280718
ENSMUSG00000046999	1110032F04Rik	luminal-progenitors_adipocytes	10.4466	2.62583	1.78682	0.0114944	0.0279137
ENSMUSG00000046999	1110032F04Rik	luminal-progenitors_luminal-differentiated	10.4466	2.00133	1.57709	0.00571107	0.0270497
ENSMUSG00000027778	Ift80	basal_adipocytes	255.42	1.34086	0.440259	0.000691804	0.00209918
ENSMUSG00000027778	Ift80	endothelial_adipocytes	255.42	1.13709	0.429029	0.0036544	0.00951569
ENSMUSG00000027778	Ift80	luminal-progenitors_adipocytes	255.42	1.00315	0.42813	0.00736283	0.0189034
ENSMUSG00000027778	Ift80	stromal_adipocytes	255.42	1.8013	0.445579	7.90701e-06	3.3828e-05
ENSMUSG00000034349	Smc4	luminal-progenitors_adipocytes	974.635	1.00144	0.403839	0.00509011	0.0135913
ENSMUSG00000034349	Smc4	stromal_adipocytes	974.635	1.19285	0.40389	0.00130938	0.00386791
ENSMUSG00000034317	Trim59	basal_adipocytes	153.271	3.62833	0.670047	8.83638e-09	5.56768e-08
ENSMUSG00000034317	Trim59	endothelial_adipocytes	153.271	3.26883	0.684311	2.16024e-07	1.12129e-06
ENSMUSG00000034317	Trim59	luminal-differentiated_adipocytes	153.271	3.71052	0.691964	3.32656e-09	2.19257e-08
ENSMUSG00000034317	Trim59	luminal-progenitors_adipocytes	153.271	3.74934	0.674091	3.64769e-09	2.61595e-08
ENSMUSG00000034317	Trim59	stromal_adipocytes	153.271	4.53876	0.685243	1.50313e-12	1.35163e-11
ENSMUSG00000089417	Gm22009	basal_adipocytes	2528.29	1.4813	0.268168	7.36484e-09	4.6866e-08
ENSMUSG00000089417	Gm22009	endothelial_adipocytes	2528.29	1.86239	0.269348	6.0737e-13	6.0679e-12
ENSMUSG00000089417	Gm22009	luminal-differentiated_adipocytes	2528.29	2.41173	0.267773	1.97815e-20	3.41418e-19
ENSMUSG00000089417	Gm22009	luminal-progenitors_adipocytes	2528.29	1.37476	0.268658	5.62584e-08	3.49764e-07
ENSMUSG00000089417	Gm22009	stromal_adipocytes	2528.29	1.634	0.266986	1.81627e-10	1.3423e-09
ENSMUSG00000103094	Gm37558	luminal-differentiated_adipocytes	238.506	2.01321	0.477399	3.61233e-06	1.67069e-05
ENSMUSG00000103094	Gm37558	stromal_adipocytes	238.506	1.25888	0.46127	0.0023672	0.00665721
ENSMUSG00000103094	Gm37558	luminal-differentiated_basal	238.506	1.20296	0.480102	0.00107492	0.00475833
ENSMUSG00000103094	Gm37558	luminal-differentiated_endothelial	238.506	1.29415	0.45697	0.000493325	0.00218192
ENSMUSG00000094763	Gm1647	luminal-differentiated_adipocytes	6.13163	3.16998	2.34182	0.00777134	0.0196048
ENSMUSG00000094763	Gm1647	luminal-differentiated_endothelial	6.13163	6.21209	2.25891	4.36751e-05	0.000244996
ENSMUSG00000094763	Gm1647	luminal-progenitors_endothelial	6.13163	4.34468	2.43004	0.000594259	0.00275658
ENSMUSG00000094763	Gm1647	stromal_endothelial	6.13163	3.85123	2.22093	0.00191913	0.00828488
ENSMUSG00000027784	Ppm1l	luminal-differentiated_adipocytes	971.597	-1.44327	0.338986	6.07939e-06	2.7208e-05
ENSMUSG00000027784	Ppm1l	stromal_adipocytes	971.597	-1.1977	0.333931	0.000140991	0.000493837
ENSMUSG00000027784	Ppm1l	endothelial_basal	971.597	-1.43896	0.311446	1.66729e-06	0.000129626
ENSMUSG00000027784	Ppm1l	luminal-differentiated_basal	971.597	-2.56263	0.31126	7.85106e-17	4.23552e-15
ENSMUSG00000027784	Ppm1l	stromal_basal	971.597	-2.32875	0.313706	4.11802e-14	2.20401e-12
ENSMUSG00000027784	Ppm1l	luminal-progenitors_luminal-differentiated	971.597	1.58401	0.324737	1.16259e-07	2.54237e-06
ENSMUSG00000027784	Ppm1l	stromal_luminal-progenitors	971.597	-1.26172	0.341826	6.09994e-06	0.000121158
ENSMUSG00000043300	B3galnt1	basal_adipocytes	322.166	1.13782	0.507393	0.0101625	0.0240077
ENSMUSG00000043300	B3galnt1	endothelial_adipocytes	322.166	1.1667	0.503551	0.00884564	0.0211456
ENSMUSG00000043300	B3galnt1	luminal-differentiated_adipocytes	322.166	1.76217	0.520636	0.000138886	0.000502866
ENSMUSG00000043300	B3galnt1	luminal-progenitors_adipocytes	322.166	2.50491	0.539476	3.00977e-07	1.70667e-06
ENSMUSG00000043300	B3galnt1	stromal_adipocytes	322.166	2.67417	0.535522	3.97153e-08	2.26969e-07
ENSMUSG00000043300	B3galnt1	luminal-progenitors_basal	322.166	1.02871	0.491951	0.00484237	0.0213883
ENSMUSG00000043300	B3galnt1	stromal_basal	322.166	1.21962	0.5444	0.00126317	0.0068708
ENSMUSG00000043300	B3galnt1	luminal-progenitors_endothelial	322.166	1.04556	0.48818	0.00571485	0.019157
ENSMUSG00000043300	B3galnt1	stromal_endothelial	322.166	1.20452	0.528368	0.00152181	0.00675804
ENSMUSG00000043461	Sptssb	basal_adipocytes	9.62871	3.09211	1.95127	0.00777784	0.0188918
ENSMUSG00000043461	Sptssb	luminal-progenitors_adipocytes	9.62871	2.47105	1.906	0.0177896	0.0411953
ENSMUSG00000048304	Slitrk3	basal_adipocytes	4.05593	9.03413	2.53165	4.26724e-06	1.87828e-05
ENSMUSG00000048304	Slitrk3	endothelial_adipocytes	4.05593	6.1233	2.66111	0.000218294	0.000722158
ENSMUSG00000048304	Slitrk3	luminal-differentiated_adipocytes	4.05593	7.88381	2.73491	4.60327e-05	0.000180308
ENSMUSG00000048304	Slitrk3	luminal-progenitors_adipocytes	4.05593	12.7915	2.16579	7.92605e-10	6.20384e-09
ENSMUSG00000048304	Slitrk3	stromal_adipocytes	4.05593	11.4255	2.24364	4.35744e-08	2.4821e-07
ENSMUSG00000048304	Slitrk3	luminal-progenitors_endothelial	4.05593	2.33081	1.862	0.00984729	0.0304336
ENSMUSG00000027792	Bche	basal_adipocytes	528.764	-5.17431	0.800049	1.6486e-12	1.62282e-11
ENSMUSG00000027792	Bche	endothelial_adipocytes	528.764	-6.38147	0.816075	2.05076e-17	3.1914e-16
ENSMUSG00000027792	Bche	luminal-differentiated_adipocytes	528.764	-7.54032	0.827823	1.51974e-21	2.8268e-20
ENSMUSG00000027792	Bche	luminal-progenitors_adipocytes	528.764	-2.51718	0.828421	0.000194887	0.000705576
ENSMUSG00000027792	Bche	stromal_adipocytes	528.764	-5.97024	0.818118	2.66098e-15	3.04012e-14
ENSMUSG00000027792	Bche	luminal-differentiated_basal	528.764	-1.67966	0.83635	0.00438859	0.0161781
ENSMUSG00000027792	Bche	luminal-progenitors_basal	528.764	2.06894	0.742766	0.000314855	0.00228696
ENSMUSG00000027792	Bche	luminal-progenitors_endothelial	528.764	3.36653	0.720148	2.40985e-07	2.608e-06
ENSMUSG00000027792	Bche	luminal-progenitors_luminal-differentiated	528.764	4.28653	0.811771	2.19498e-10	9.32658e-09
ENSMUSG00000027792	Bche	stromal_luminal-progenitors	528.764	-2.75898	0.754152	5.84582e-06	0.000117038
ENSMUSG00000104301	Wdr49	stromal_adipocytes	4.00107	2.99189	2.39659	0.0125284	0.0298046
ENSMUSG00000104301	Wdr49	stromal_luminal-differentiated	4.00107	2.63638	2.35815	0.00460955	0.0256833
ENSMUSG00000027834	Serpini1	basal_adipocytes	27.5088	3.49567	1.09079	0.000108901	0.000382094
ENSMUSG00000027834	Serpini1	endothelial_adipocytes	27.5088	3.8685	1.08956	2.93272e-05	0.000112201
ENSMUSG00000027834	Serpini1	luminal-differentiated_adipocytes	27.5088	2.92414	1.12996	0.000527788	0.00171813
ENSMUSG00000027834	Serpini1	luminal-progenitors_adipocytes	27.5088	3.29853	1.14523	0.000258793	0.000912449
ENSMUSG00000027834	Serpini1	stromal_adipocytes	27.5088	4.80399	1.13628	5.72645e-07	2.84581e-06
ENSMUSG00000070443	Gm10291	basal_adipocytes	2.00951	-2.10284	1.23049	0.0148196	0.0335609
ENSMUSG00000062232	Rapgef2	basal_adipocytes	2351.95	2.69161	0.292135	5.84549e-21	1.25605e-19
ENSMUSG00000062232	Rapgef2	endothelial_adipocytes	2351.95	2.97929	0.292189	3.32584e-25	9.72402e-24
ENSMUSG00000062232	Rapgef2	luminal-differentiated_adipocytes	2351.95	2.85468	0.293415	1.38038e-23	3.00643e-22
ENSMUSG00000062232	Rapgef2	luminal-progenitors_adipocytes	2351.95	1.29476	0.292838	2.12526e-06	1.06162e-05
ENSMUSG00000062232	Rapgef2	stromal_adipocytes	2351.95	1.40467	0.289617	3.71831e-07	1.89172e-06
ENSMUSG00000062232	Rapgef2	luminal-progenitors_basal	2351.95	-1.26554	0.279554	4.32688e-07	8.84424e-06
ENSMUSG00000062232	Rapgef2	stromal_basal	2351.95	-1.14354	0.28739	2.78919e-06	3.20857e-05
ENSMUSG00000062232	Rapgef2	luminal-progenitors_endothelial	2351.95	-1.58048	0.275546	9.42927e-10	1.88631e-08
ENSMUSG00000062232	Rapgef2	stromal_endothelial	2351.95	-1.4664	0.282681	8.873e-09	1.17585e-07
ENSMUSG00000062232	Rapgef2	luminal-progenitors_luminal-differentiated	2351.95	-1.47323	0.277735	1.02838e-08	2.89952e-07
ENSMUSG00000062232	Rapgef2	stromal_luminal-differentiated	2351.95	-1.33433	0.278843	8.40881e-08	1.6442e-06
ENSMUSG00000102545	6430573P05Rik	stromal_adipocytes	20.1285	-1.67364	0.768669	0.00592021	0.0152167
ENSMUSG00000061175	Fnip2	luminal-differentiated_adipocytes	1218.21	1.32601	0.298169	2.94118e-06	1.3787e-05
ENSMUSG00000061175	Fnip2	stromal_luminal-differentiated	1218.21	-1.10089	0.292143	7.80764e-06	0.000100456
ENSMUSG00000089746	Gm3513	luminal-differentiated_adipocytes	14.0721	2.8482	1.24975	0.00131265	0.00395587
ENSMUSG00000068957	4930589L23Rik	luminal-differentiated_adipocytes	10.2736	2.91782	1.62285	0.003838	0.0104112
ENSMUSG00000068957	4930589L23Rik	luminal-differentiated_basal	10.2736	2.13815	1.33735	0.00941603	0.0310028
ENSMUSG00000068957	4930589L23Rik	luminal-differentiated_endothelial	10.2736	4.77231	1.37669	2.39184e-05	0.000140995
ENSMUSG00000068957	4930589L23Rik	luminal-progenitors_endothelial	10.2736	1.82192	1.33078	0.0168379	0.0479233
ENSMUSG00000068957	4930589L23Rik	stromal_endothelial	10.2736	2.89965	1.54681	0.00287911	0.0118093
ENSMUSG00000027804	Ppid	luminal-differentiated_adipocytes	803.59	-1.02812	0.258321	3.31066e-05	0.000132618
ENSMUSG00000027804	Ppid	stromal_adipocytes	803.59	-1.04894	0.256539	2.29283e-05	9.15033e-05
ENSMUSG00000027809	Etfdh	basal_adipocytes	910.914	-1.84833	0.217528	2.47559e-18	4.2328e-17
ENSMUSG00000027809	Etfdh	endothelial_adipocytes	910.914	-2.09043	0.217651	7.24197e-23	1.7519e-21
ENSMUSG00000027809	Etfdh	luminal-differentiated_adipocytes	910.914	-2.48822	0.217122	1.77171e-31	7.12383e-30
ENSMUSG00000027809	Etfdh	luminal-progenitors_adipocytes	910.914	-1.64188	0.218737	6.35491e-15	8.53879e-14
ENSMUSG00000027809	Etfdh	stromal_adipocytes	910.914	-2.45468	0.217809	1.22783e-30	4.1467e-29
ENSMUSG00000102370	Gm37973	luminal-progenitors_endothelial	5.88735	-1.96582	1.25364	0.0101262	0.0311651
ENSMUSG00000027811	4930579G24Rik	luminal-differentiated_adipocytes	34.0368	1.87868	0.695969	0.00114544	0.00349888
ENSMUSG00000027811	4930579G24Rik	stromal_adipocytes	34.0368	1.47738	0.677406	0.00769806	0.0192691
ENSMUSG00000027811	4930579G24Rik	luminal-progenitors_luminal-differentiated	34.0368	-1.02025	0.628276	0.0102667	0.0430917
ENSMUSG00000034009	Rxfp1	basal_adipocytes	49.2746	18.9897	1.70258	6.91789e-30	2.93358e-28
ENSMUSG00000034009	Rxfp1	endothelial_adipocytes	49.2746	19.0978	1.69737	3.66789e-30	1.54384e-28
ENSMUSG00000034009	Rxfp1	luminal-differentiated_adipocytes	49.2746	17.2486	1.74059	8.31588e-24	1.85052e-22
ENSMUSG00000034009	Rxfp1	luminal-progenitors_adipocytes	49.2746	20.0986	1.70733	5.2777e-33	2.80501e-31
ENSMUSG00000034009	Rxfp1	stromal_adipocytes	49.2746	22.2902	1.70652	5.58677e-40	3.32661e-38
ENSMUSG00000034009	Rxfp1	stromal_luminal-differentiated	49.2746	3.66326	1.67355	0.000445522	0.00358866
ENSMUSG00000027956	Tmem144	luminal-progenitors_adipocytes	89.2636	1.76068	0.821486	0.00441483	0.0119688
ENSMUSG00000027956	Tmem144	luminal-progenitors_endothelial	89.2636	1.44964	0.761468	0.00724512	0.0235003
ENSMUSG00000102191	Gm36569	basal_adipocytes	4.49596	2.65205	1.61598	0.0105905	0.0249156
ENSMUSG00000102191	Gm36569	endothelial_adipocytes	4.49596	3.26686	1.6804	0.0035906	0.00937194
ENSMUSG00000102191	Gm36569	luminal-differentiated_basal	4.49596	-3.21921	1.47077	0.00125181	0.00546137
ENSMUSG00000102191	Gm36569	luminal-differentiated_endothelial	4.49596	-4.09391	1.51783	0.000280562	0.00131276
ENSMUSG00000102191	Gm36569	luminal-progenitors_endothelial	4.49596	-2.2156	1.40916	0.00755667	0.0243941
ENSMUSG00000027955	Gask1b	basal_adipocytes	1730.02	4.56128	0.659224	2.50978e-13	2.68966e-12
ENSMUSG00000027955	Gask1b	endothelial_adipocytes	1730.02	4.93983	0.657393	3.49146e-15	4.34027e-14
ENSMUSG00000027955	Gask1b	stromal_adipocytes	1730.02	1.69156	0.657284	0.00192272	0.0054959
ENSMUSG00000027955	Gask1b	luminal-differentiated_basal	1730.02	-4.46016	0.601405	6.70145e-15	2.73354e-13
ENSMUSG00000027955	Gask1b	luminal-progenitors_basal	1730.02	-2.95837	0.591363	3.33209e-08	9.91872e-07
ENSMUSG00000027955	Gask1b	stromal_basal	1730.02	-2.59366	0.619768	4.80314e-06	5.19461e-05
ENSMUSG00000027955	Gask1b	luminal-differentiated_endothelial	1730.02	-4.8961	0.601115	4.85898e-17	1.54985e-15
ENSMUSG00000027955	Gask1b	luminal-progenitors_endothelial	1730.02	-3.43715	0.600436	9.16149e-10	1.83713e-08
ENSMUSG00000027955	Gask1b	stromal_endothelial	1730.02	-2.98344	0.606431	2.29487e-07	2.36036e-06
ENSMUSG00000027955	Gask1b	stromal_luminal-differentiated	1730.02	1.45863	0.720442	0.00128507	0.00885552
ENSMUSG00000033981	Gria2	basal_adipocytes	13.8461	2.27344	1.61324	0.0229399	0.0494662
ENSMUSG00000033981	Gria2	luminal-differentiated_basal	13.8461	-2.21041	1.51957	0.0113883	0.0362776
ENSMUSG00000028020	Glrb	basal_adipocytes	55.773	2.56912	1.03402	0.00153428	0.00435237
ENSMUSG00000028020	Glrb	luminal-differentiated_adipocytes	55.773	1.68921	0.963644	0.0162901	0.0379688
ENSMUSG00000028020	Glrb	luminal-progenitors_adipocytes	55.773	3.06563	1.05904	0.00027181	0.000955792
ENSMUSG00000028020	Glrb	stromal_adipocytes	55.773	3.96134	1.05075	6.4711e-06	2.80708e-05
ENSMUSG00000028020	Glrb	luminal-progenitors_endothelial	55.773	1.55115	0.863742	0.00884779	0.027821
ENSMUSG00000028020	Glrb	stromal_endothelial	55.773	2.65556	0.893666	0.000229384	0.0012523
ENSMUSG00000028020	Glrb	stromal_luminal-differentiated	55.773	1.1937	0.924915	0.00997551	0.048292
ENSMUSG00000028019	Pdgfc	basal_adipocytes	897.414	1.60561	0.422193	2.80513e-05	0.00010886
ENSMUSG00000028019	Pdgfc	luminal-progenitors_adipocytes	897.414	1.81268	0.430958	2.48613e-06	1.22601e-05
ENSMUSG00000028019	Pdgfc	endothelial_basal	897.414	-2.0531	0.373483	1.16657e-08	1.41404e-06
ENSMUSG00000028019	Pdgfc	luminal-differentiated_basal	897.414	-2.02037	0.383263	3.63441e-08	4.30874e-07
ENSMUSG00000028019	Pdgfc	luminal-progenitors_endothelial	897.414	2.28729	0.37911	3.53875e-10	7.82142e-09
ENSMUSG00000028019	Pdgfc	luminal-progenitors_luminal-differentiated	897.414	2.19115	0.3743	1.2317e-09	4.3585e-08
ENSMUSG00000028019	Pdgfc	stromal_luminal-progenitors	897.414	-1.04502	0.409711	0.000532857	0.00493074
ENSMUSG00000028011	Tdo2	basal_adipocytes	10.9427	12.9941	2.39236	9.39269e-09	5.89644e-08
ENSMUSG00000028011	Tdo2	endothelial_adipocytes	10.9427	14.0971	2.35505	4.28373e-10	3.11213e-09
ENSMUSG00000028011	Tdo2	luminal-differentiated_adipocytes	10.9427	16.0092	2.33342	1.75809e-12	1.62329e-11
ENSMUSG00000028011	Tdo2	luminal-progenitors_adipocytes	10.9427	18.7384	2.32095	8.94065e-17	1.42857e-15
ENSMUSG00000028011	Tdo2	stromal_adipocytes	10.9427	18.5325	2.32721	3.49762e-16	4.29238e-15
ENSMUSG00000028011	Tdo2	luminal-progenitors_basal	10.9427	2.13534	2.08382	0.00571395	0.0244083
ENSMUSG00000028011	Tdo2	stromal_basal	10.9427	2.32494	2.0446	0.00994533	0.0388646
ENSMUSG00000028005	Gucy1b1	basal_adipocytes	180.774	2.817	0.839459	9.09471e-05	0.000323128
ENSMUSG00000028005	Gucy1b1	endothelial_adipocytes	180.774	1.95304	0.840655	0.00339111	0.00890313
ENSMUSG00000028005	Gucy1b1	stromal_adipocytes	180.774	1.47026	0.785897	0.016409	0.0378346
ENSMUSG00000028005	Gucy1b1	luminal-differentiated_basal	180.774	-3.47243	0.720176	2.37518e-07	2.38908e-06
ENSMUSG00000028005	Gucy1b1	luminal-differentiated_endothelial	180.774	-2.70696	0.789921	4.58078e-05	0.000255894
ENSMUSG00000028005	Gucy1b1	luminal-progenitors_luminal-differentiated	180.774	1.74305	0.815565	0.00175786	0.0104023
ENSMUSG00000028005	Gucy1b1	stromal_luminal-differentiated	180.774	2.06579	0.895078	0.00048681	0.00387112
ENSMUSG00000033910	Gucy1a1	basal_adipocytes	413.222	3.28956	0.76366	2.10004e-06	9.71084e-06
ENSMUSG00000033910	Gucy1a1	endothelial_adipocytes	413.222	1.94303	0.782918	0.00215262	0.00589654
ENSMUSG00000033910	Gucy1a1	luminal-progenitors_adipocytes	413.222	2.4763	0.810292	0.000184991	0.00067198
ENSMUSG00000033910	Gucy1a1	luminal-differentiated_basal	413.222	-3.85488	0.68099	1.80501e-09	2.74593e-08
ENSMUSG00000033910	Gucy1a1	stromal_basal	413.222	-1.87158	0.817907	0.0010743	0.00598993
ENSMUSG00000033910	Gucy1a1	luminal-differentiated_endothelial	413.222	-2.63097	0.740793	2.92718e-05	0.000169394
ENSMUSG00000033910	Gucy1a1	luminal-progenitors_luminal-differentiated	413.222	2.96122	0.684843	8.98001e-07	1.5304e-05
ENSMUSG00000033910	Gucy1a1	stromal_luminal-differentiated	413.222	1.20545	0.803064	0.00595976	0.0317533
ENSMUSG00000033900	Map9	luminal-differentiated_adipocytes	156.97	-1.69653	0.537164	0.000333653	0.00113115
ENSMUSG00000033900	Map9	luminal-differentiated_basal	156.97	-1.19317	0.552243	0.00310016	0.0120314
ENSMUSG00000033900	Map9	luminal-progenitors_luminal-differentiated	156.97	1.21799	0.559825	0.00190661	0.0111218
ENSMUSG00000033900	Map9	stromal_luminal-differentiated	156.97	1.13661	0.562684	0.00182086	0.0119055
ENSMUSG00000033882	Rbm46	basal_adipocytes	23.2958	-1.9106	1.03517	0.0125204	0.028899
ENSMUSG00000033882	Rbm46	endothelial_adipocytes	23.2958	-4.44747	1.07189	2.12408e-06	9.5991e-06
ENSMUSG00000033882	Rbm46	luminal-differentiated_adipocytes	23.2958	-4.00963	1.17996	1.68657e-05	7.05622e-05
ENSMUSG00000033882	Rbm46	luminal-progenitors_adipocytes	23.2958	-3.14318	1.14248	0.000399351	0.00135767
ENSMUSG00000033882	Rbm46	stromal_endothelial	23.2958	1.99662	1.17013	0.00550022	0.020805
ENSMUSG00000028003	Lrat	endothelial_adipocytes	51.4724	1.76907	0.947415	0.0133561	0.0304565
ENSMUSG00000033860	Fgg	basal_adipocytes	1011.02	9.40038	1.327	7.68031e-14	8.71195e-13
ENSMUSG00000033860	Fgg	endothelial_adipocytes	1011.02	5.08369	1.36577	5.38548e-06	2.29958e-05
ENSMUSG00000033860	Fgg	luminal-differentiated_adipocytes	1011.02	11.9242	1.28213	5.85584e-21	1.04374e-19
ENSMUSG00000033860	Fgg	luminal-progenitors_adipocytes	1011.02	10.0034	1.30942	2.65639e-15	3.68575e-14
ENSMUSG00000033860	Fgg	stromal_adipocytes	1011.02	4.28804	1.50663	0.000111905	0.000399125
ENSMUSG00000033860	Fgg	endothelial_basal	1011.02	-2.66369	1.34329	0.000169343	0.00713409
ENSMUSG00000033860	Fgg	luminal-differentiated_basal	1011.02	1.8105	1.00238	0.00708662	0.0243494
ENSMUSG00000033860	Fgg	stromal_basal	1011.02	-3.65345	1.02424	3.40408e-05	0.000294787
ENSMUSG00000033860	Fgg	luminal-differentiated_endothelial	1011.02	5.54725	0.951129	2.47889e-10	3.13385e-09
ENSMUSG00000033860	Fgg	luminal-progenitors_endothelial	1011.02	3.47423	0.961155	1.4262e-05	0.000101096
ENSMUSG00000033860	Fgg	stromal_luminal-differentiated	1011.02	-6.17028	1.05703	6.96331e-11	2.41117e-09
ENSMUSG00000033860	Fgg	stromal_luminal-progenitors	1011.02	-4.05623	1.2277	2.85894e-06	6.36374e-05
ENSMUSG00000028001	Fga	basal_adipocytes	10.4585	-3.48927	2.14643	0.00511165	0.0129143
ENSMUSG00000028001	Fga	endothelial_adipocytes	10.4585	-3.23864	2.05878	0.00742807	0.0181036
ENSMUSG00000028001	Fga	luminal-progenitors_adipocytes	10.4585	-4.87264	2.51308	0.000995763	0.00313116
ENSMUSG00000028001	Fga	stromal_adipocytes	10.4585	-2.43349	1.96586	0.0202399	0.0454862
ENSMUSG00000033831	Fgb	basal_adipocytes	474.506	18.9421	1.73664	1.0798e-28	4.1652e-27
ENSMUSG00000033831	Fgb	luminal-differentiated_adipocytes	474.506	18.1364	1.79889	1.24658e-24	2.94546e-23
ENSMUSG00000033831	Fgb	luminal-progenitors_adipocytes	474.506	12.5985	1.78577	5.31246e-13	5.88121e-12
ENSMUSG00000033831	Fgb	stromal_adipocytes	474.506	11.6402	1.81132	3.19505e-11	2.52781e-10
ENSMUSG00000033831	Fgb	endothelial_basal	474.506	-16.842	1.59389	5.01162e-27	9.14153e-24
ENSMUSG00000033831	Fgb	luminal-progenitors_basal	474.506	-5.15963	2.05623	1.87359e-05	0.00021724
ENSMUSG00000033831	Fgb	stromal_basal	474.506	-6.16128	1.67298	7.52496e-07	9.96321e-06
ENSMUSG00000033831	Fgb	luminal-differentiated_endothelial	474.506	16.0017	1.6564	1.10895e-22	6.99593e-21
ENSMUSG00000033831	Fgb	luminal-progenitors_endothelial	474.506	10.3628	1.68742	7.35069e-11	1.93112e-09
ENSMUSG00000033831	Fgb	stromal_endothelial	474.506	8.86691	1.87193	4.0231e-09	5.69224e-08
ENSMUSG00000033831	Fgb	luminal-progenitors_luminal-differentiated	474.506	-3.55848	1.9771	0.000433539	0.00324797
ENSMUSG00000033831	Fgb	stromal_luminal-differentiated	474.506	-5.2015	1.71296	3.18342e-05	0.000356481
ENSMUSG00000074517	Gm10710	stromal_adipocytes	4.32124	3.03739	2.14266	0.00876765	0.0216684
ENSMUSG00000074517	Gm10710	stromal_basal	4.32124	4.32325	2.00343	0.0003765	0.00244929
ENSMUSG00000102692	Dchs2	basal_adipocytes	180.026	5.28178	1.17254	9.54799e-08	5.29908e-07
ENSMUSG00000102692	Dchs2	endothelial_adipocytes	180.026	4.92309	1.12505	4.91508e-07	2.42287e-06
ENSMUSG00000102692	Dchs2	luminal-differentiated_adipocytes	180.026	4.65905	1.20213	1.74527e-06	8.42789e-06
ENSMUSG00000102692	Dchs2	luminal-progenitors_adipocytes	180.026	2.62433	1.19128	0.0022269	0.0064845
ENSMUSG00000102692	Dchs2	stromal_adipocytes	180.026	9.43925	1.13359	7.90566e-18	1.10098e-16
ENSMUSG00000102692	Dchs2	luminal-progenitors_basal	180.026	-1.90859	0.778375	0.000847479	0.00517885
ENSMUSG00000102692	Dchs2	stromal_basal	180.026	3.33762	0.716484	7.36914e-07	9.78927e-06
ENSMUSG00000102692	Dchs2	luminal-progenitors_endothelial	180.026	-1.66897	0.800553	0.00392978	0.0139675
ENSMUSG00000102692	Dchs2	stromal_endothelial	180.026	3.70643	0.718987	6.39388e-08	7.30072e-07
ENSMUSG00000102692	Dchs2	luminal-progenitors_luminal-differentiated	180.026	-1.20556	0.804976	0.0118578	0.0483408
ENSMUSG00000102692	Dchs2	stromal_luminal-differentiated	180.026	3.96245	0.727961	8.2202e-09	1.95778e-07
ENSMUSG00000102692	Dchs2	stromal_luminal-progenitors	180.026	6.02238	0.789021	2.64442e-16	4.91392e-14
ENSMUSG00000027996	Sfrp2	basal_adipocytes	3930.17	3.73738	0.838602	8.78598e-07	4.26203e-06
ENSMUSG00000027996	Sfrp2	endothelial_adipocytes	3930.17	4.70452	0.839324	1.48645e-09	1.00863e-08
ENSMUSG00000027996	Sfrp2	luminal-differentiated_adipocytes	3930.17	3.54743	0.876342	1.97821e-06	9.46886e-06
ENSMUSG00000027996	Sfrp2	luminal-progenitors_adipocytes	3930.17	8.61829	0.86205	4.8988e-25	1.59807e-23
ENSMUSG00000027996	Sfrp2	stromal_adipocytes	3930.17	9.66556	0.849458	9.02694e-31	3.06845e-29
ENSMUSG00000027996	Sfrp2	luminal-progenitors_basal	3930.17	4.05687	0.774425	1.98181e-10	1.1559e-08
ENSMUSG00000027996	Sfrp2	stromal_basal	3930.17	5.2131	0.712721	7.85446e-15	4.72383e-13
ENSMUSG00000027996	Sfrp2	luminal-progenitors_endothelial	3930.17	3.23024	0.707487	4.68978e-07	4.73432e-06
ENSMUSG00000027996	Sfrp2	stromal_endothelial	3930.17	4.35192	0.705068	1.14797e-10	2.10973e-09
ENSMUSG00000027996	Sfrp2	luminal-progenitors_luminal-differentiated	3930.17	4.27826	0.776358	5.84926e-11	2.81108e-09
ENSMUSG00000027996	Sfrp2	stromal_luminal-differentiated	3930.17	5.41894	0.716014	1.80503e-15	1.40833e-13
ENSMUSG00000027995	Tlr2	basal_adipocytes	455.206	2.72006	0.508261	1.28452e-08	7.9374e-08
ENSMUSG00000027995	Tlr2	endothelial_adipocytes	455.206	1.99065	0.517635	1.56981e-05	6.25878e-05
ENSMUSG00000027995	Tlr2	luminal-differentiated_adipocytes	455.206	4.88644	0.509336	1.63697e-23	3.54689e-22
ENSMUSG00000027995	Tlr2	luminal-progenitors_adipocytes	455.206	4.12151	0.500331	2.4077e-17	4.0347e-16
ENSMUSG00000027995	Tlr2	stromal_adipocytes	455.206	3.73895	0.505182	1.12734e-14	1.22226e-13
ENSMUSG00000027995	Tlr2	luminal-differentiated_basal	455.206	2.06039	0.448886	9.82637e-07	8.6889e-06
ENSMUSG00000027995	Tlr2	luminal-progenitors_basal	455.206	1.14246	0.468883	0.00153589	0.00839582
ENSMUSG00000027995	Tlr2	luminal-differentiated_endothelial	455.206	2.75061	0.449551	1.17209e-10	1.54906e-09
ENSMUSG00000027995	Tlr2	luminal-progenitors_endothelial	455.206	1.94518	0.455767	2.40073e-06	2.05616e-05
ENSMUSG00000027995	Tlr2	stromal_endothelial	455.206	1.51249	0.49523	0.000111035	0.000653701
ENSMUSG00000033767	Tmem131l	endothelial_adipocytes	862.348	-1.1909	0.277528	7.69295e-06	3.21964e-05
ENSMUSG00000033767	Tmem131l	stromal_basal	862.348	1.07821	0.274619	4.01562e-06	4.44697e-05
ENSMUSG00000033767	Tmem131l	luminal-differentiated_endothelial	862.348	1.20627	0.265507	6.5427e-07	5.0521e-06
ENSMUSG00000033767	Tmem131l	stromal_endothelial	862.348	1.42597	0.272172	6.69981e-09	9.08494e-08
ENSMUSG00000033752	Mnd1	endothelial_adipocytes	139.047	-2.01265	0.49401	5.77887e-06	2.45751e-05
ENSMUSG00000033752	Mnd1	luminal-differentiated_adipocytes	139.047	-2.55432	0.492123	1.66577e-08	1.01281e-07
ENSMUSG00000033752	Mnd1	stromal_adipocytes	139.047	-1.50014	0.475889	0.000409385	0.00132738
ENSMUSG00000033752	Mnd1	luminal-differentiated_basal	139.047	-1.47366	0.494732	0.000238501	0.00126065
ENSMUSG00000033752	Mnd1	luminal-progenitors_endothelial	139.047	1.1103	0.46464	0.00256521	0.00969869
ENSMUSG00000033752	Mnd1	luminal-progenitors_luminal-differentiated	139.047	1.71592	0.473344	2.37997e-05	0.000271343
ENSMUSG00000027993	Trim2	basal_adipocytes	930.573	2.73874	0.460407	4.26765e-10	3.18124e-09
ENSMUSG00000027993	Trim2	endothelial_adipocytes	930.573	2.82685	0.463713	1.26134e-10	9.76303e-10
ENSMUSG00000027993	Trim2	luminal-progenitors_adipocytes	930.573	3.41041	0.45556	1.39337e-14	1.80922e-13
ENSMUSG00000027993	Trim2	stromal_adipocytes	930.573	2.31562	0.46893	6.07816e-08	3.40878e-07
ENSMUSG00000027993	Trim2	luminal-differentiated_basal	930.573	-1.59372	0.435278	2.35857e-05	0.000157611
ENSMUSG00000027993	Trim2	luminal-differentiated_endothelial	930.573	-1.64706	0.425289	8.98704e-06	5.71463e-05
ENSMUSG00000027993	Trim2	luminal-progenitors_luminal-differentiated	930.573	2.23972	0.398004	4.36799e-09	1.34086e-07
ENSMUSG00000027993	Trim2	stromal_luminal-differentiated	930.573	1.03619	0.448791	0.000987576	0.00709984
ENSMUSG00000041842	Fhdc1	basal_adipocytes	943.103	4.00811	0.534491	8.48235e-15	1.05108e-13
ENSMUSG00000041842	Fhdc1	endothelial_adipocytes	943.103	1.78748	0.549708	0.000198924	0.000662975
ENSMUSG00000041842	Fhdc1	luminal-differentiated_adipocytes	943.103	2.78491	0.549539	2.60766e-08	1.55073e-07
ENSMUSG00000041842	Fhdc1	luminal-progenitors_adipocytes	943.103	3.99106	0.535535	1.36743e-14	1.77645e-13
ENSMUSG00000041842	Fhdc1	stromal_adipocytes	943.103	2.12358	0.553791	1.24033e-05	5.16442e-05
ENSMUSG00000041842	Fhdc1	endothelial_basal	943.103	-1.98544	0.495421	8.02437e-06	0.000538722
ENSMUSG00000041842	Fhdc1	stromal_basal	943.103	-1.60223	0.559392	0.000180474	0.00128565
ENSMUSG00000041842	Fhdc1	luminal-progenitors_endothelial	943.103	1.9679	0.504422	1.09131e-05	7.9932e-05
ENSMUSG00000041842	Fhdc1	stromal_luminal-progenitors	943.103	-1.45528	0.544748	0.000234275	0.00256079
ENSMUSG00000102805	Gm37240	luminal-progenitors_adipocytes	177.594	2.82981	0.924571	0.000172889	0.000632046
ENSMUSG00000102805	Gm37240	luminal-progenitors_basal	177.594	2.21272	0.812158	0.00032233	0.00232875
ENSMUSG00000102805	Gm37240	luminal-progenitors_endothelial	177.594	2.71185	0.810901	7.12101e-05	0.000424116
ENSMUSG00000102805	Gm37240	luminal-progenitors_luminal-differentiated	177.594	1.40043	0.867945	0.00760019	0.0338985
ENSMUSG00000102805	Gm37240	stromal_luminal-differentiated	177.594	-1.27395	0.936138	0.00778689	0.0396949
ENSMUSG00000102805	Gm37240	stromal_luminal-progenitors	177.594	-3.73642	0.88426	1.11176e-07	3.62675e-06
ENSMUSG00000056498	Tmem154	basal_adipocytes	219.732	5.05955	0.856296	7.13214e-11	5.79554e-10
ENSMUSG00000056498	Tmem154	endothelial_adipocytes	219.732	4.76582	0.83422	7.44849e-10	5.24131e-09
ENSMUSG00000056498	Tmem154	luminal-differentiated_adipocytes	219.732	6.36254	0.883728	3.68926e-15	4.30101e-14
ENSMUSG00000056498	Tmem154	luminal-progenitors_adipocytes	219.732	6.22576	0.879378	7.36937e-15	9.84912e-14
ENSMUSG00000056498	Tmem154	stromal_adipocytes	219.732	7.45476	0.870401	1.04149e-19	1.66716e-18
ENSMUSG00000056498	Tmem154	stromal_basal	219.732	1.89226	0.664346	0.000225583	0.00156767
ENSMUSG00000056498	Tmem154	luminal-differentiated_endothelial	219.732	1.04101	0.598051	0.0141341	0.0414443
ENSMUSG00000056498	Tmem154	stromal_endothelial	219.732	2.26681	0.627052	2.59595e-05	0.000175863
ENSMUSG00000028086	Fbxw7	luminal-differentiated_adipocytes	890.631	1.08598	0.219015	3.18618e-07	1.67986e-06
ENSMUSG00000028086	Fbxw7	luminal-progenitors_adipocytes	890.631	1.32752	0.221089	3.81547e-10	3.08857e-09
ENSMUSG00000028086	Fbxw7	stromal_adipocytes	890.631	1.291	0.218563	1.29703e-09	8.80631e-09
ENSMUSG00000102919	Gm37726	basal_adipocytes	50.0771	1.59278	0.671033	0.0040521	0.0104687
ENSMUSG00000102919	Gm37726	endothelial_adipocytes	50.0771	1.50464	0.657919	0.00602262	0.0149454
ENSMUSG00000102919	Gm37726	luminal-differentiated_adipocytes	50.0771	1.68013	0.657634	0.00224106	0.00642995
ENSMUSG00000102919	Gm37726	luminal-progenitors_adipocytes	50.0771	2.08223	0.706075	0.000296927	0.00103786
ENSMUSG00000102919	Gm37726	stromal_adipocytes	50.0771	2.1384	0.68442	0.000185832	0.000639247
ENSMUSG00000085527	Gm15535	luminal-differentiated_adipocytes	6.42154	-2.25163	1.61723	0.0167122	0.0388183
ENSMUSG00000028085	Gatb	basal_adipocytes	351.243	-2.78069	0.357579	1.38645e-15	1.85727e-14
ENSMUSG00000028085	Gatb	endothelial_adipocytes	351.243	-2.88325	0.359288	1.37175e-16	1.95521e-15
ENSMUSG00000028085	Gatb	luminal-differentiated_adipocytes	351.243	-2.25835	0.359	3.53521e-11	2.89104e-10
ENSMUSG00000028085	Gatb	luminal-progenitors_adipocytes	351.243	-2.7177	0.361443	7.19306e-15	9.62374e-14
ENSMUSG00000028085	Gatb	stromal_adipocytes	351.243	-2.60021	0.362882	5.23846e-14	5.35733e-13
ENSMUSG00000051000	Fam160a1	luminal-progenitors_endothelial	815.725	1.47239	0.447624	9.59854e-05	0.000551004
ENSMUSG00000051000	Fam160a1	stromal_luminal-differentiated	815.725	-1.12118	0.472108	0.000729956	0.00548044
ENSMUSG00000051000	Fam160a1	stromal_luminal-progenitors	815.725	-2.11008	0.427286	5.77582e-08	2.04074e-06
ENSMUSG00000031286	Glt28d2	luminal-progenitors_basal	107.836	1.07847	0.620253	0.0112481	0.0419485
ENSMUSG00000031286	Glt28d2	luminal-progenitors_endothelial	107.836	1.14127	0.626148	0.011756	0.0352849
ENSMUSG00000031286	Glt28d2	stromal_luminal-progenitors	107.836	-1.74205	0.677431	0.000283828	0.00298591
ENSMUSG00000028082	Sh3d19	basal_adipocytes	3564.95	1.7709	0.332561	1.49684e-08	9.17852e-08
ENSMUSG00000028082	Sh3d19	luminal-progenitors_adipocytes	3564.95	1.6722	0.334779	6.29664e-08	3.88866e-07
ENSMUSG00000028082	Sh3d19	stromal_adipocytes	3564.95	1.99051	0.331286	1.94014e-10	1.43021e-09
ENSMUSG00000028082	Sh3d19	luminal-differentiated_basal	3564.95	-1.62971	0.312561	2.45788e-08	3.01361e-07
ENSMUSG00000028082	Sh3d19	luminal-progenitors_luminal-differentiated	3564.95	1.52389	0.314063	1.1363e-07	2.49026e-06
ENSMUSG00000028082	Sh3d19	stromal_luminal-differentiated	3564.95	1.82678	0.314097	2.31503e-10	7.25326e-09
ENSMUSG00000028081	Rps3a1	luminal-differentiated_adipocytes	10437.4	1.37339	0.261233	4.69994e-08	2.71308e-07
ENSMUSG00000028081	Rps3a1	luminal-progenitors_adipocytes	10437.4	1.82565	0.266706	6.40813e-13	7.04137e-12
ENSMUSG00000028081	Rps3a1	stromal_adipocytes	10437.4	1.08476	0.258077	1.3268e-05	5.49645e-05
ENSMUSG00000028081	Rps3a1	luminal-progenitors_basal	10437.4	1.38227	0.249759	2.33666e-09	9.84283e-08
ENSMUSG00000028081	Rps3a1	luminal-differentiated_endothelial	10437.4	1.31445	0.247584	1.2331e-08	1.23518e-07
ENSMUSG00000028081	Rps3a1	luminal-progenitors_endothelial	10437.4	1.79222	0.245055	3.87716e-14	2.08718e-12
ENSMUSG00000104108	Gm37876	luminal-differentiated_basal	1.90193	-2.32552	2.01117	0.0126871	0.0397042
ENSMUSG00000028078	Dclk2	basal_adipocytes	193.92	4.57458	0.65212	1.24712e-13	1.38219e-12
ENSMUSG00000028078	Dclk2	endothelial_adipocytes	193.92	5.09129	0.651901	2.73471e-16	3.79442e-15
ENSMUSG00000028078	Dclk2	luminal-differentiated_adipocytes	193.92	2.00155	0.657977	0.000336	0.00113866
ENSMUSG00000028078	Dclk2	luminal-progenitors_adipocytes	193.92	2.72446	0.67795	5.22914e-06	2.44964e-05
ENSMUSG00000028078	Dclk2	stromal_adipocytes	193.92	4.03954	0.658652	5.39342e-11	4.1773e-10
ENSMUSG00000028078	Dclk2	luminal-differentiated_basal	193.92	-2.31728	0.562119	7.91634e-06	5.85809e-05
ENSMUSG00000028078	Dclk2	luminal-progenitors_basal	193.92	-1.51049	0.593016	0.000833662	0.00512083
ENSMUSG00000028078	Dclk2	luminal-differentiated_endothelial	193.92	-2.83178	0.570218	7.75656e-08	6.93676e-07
ENSMUSG00000028078	Dclk2	luminal-progenitors_endothelial	193.92	-2.13504	0.57131	2.15386e-05	0.000146619
ENSMUSG00000028078	Dclk2	stromal_luminal-differentiated	193.92	1.53251	0.651935	0.000517974	0.00408113
ENSMUSG00000041750	Cd1d2	stromal_basal	33.7768	-2.7038	0.861848	0.000140567	0.00103101
ENSMUSG00000041750	Cd1d2	luminal-differentiated_endothelial	33.7768	-1.67736	0.882286	0.00506587	0.0170772
ENSMUSG00000041750	Cd1d2	stromal_endothelial	33.7768	-3.10061	0.826852	2.50362e-05	0.000170252
ENSMUSG00000041750	Cd1d2	stromal_luminal-progenitors	33.7768	-1.47799	0.888382	0.00351773	0.0221334
ENSMUSG00000028076	Cd1d1	basal_adipocytes	655.384	-3.19446	0.386686	3.25214e-17	5.03305e-16
ENSMUSG00000028076	Cd1d1	endothelial_adipocytes	655.384	-2.6335	0.394324	2.51832e-12	2.38125e-11
ENSMUSG00000028076	Cd1d1	luminal-differentiated_adipocytes	655.384	-3.69836	0.391518	1.82762e-22	3.6787e-21
ENSMUSG00000028076	Cd1d1	luminal-progenitors_adipocytes	655.384	-1.94528	0.402439	1.11532e-07	6.6935e-07
ENSMUSG00000028076	Cd1d1	stromal_adipocytes	655.384	-4.09377	0.390213	7.47731e-27	1.97431e-25
ENSMUSG00000028076	Cd1d1	luminal-progenitors_basal	655.384	1.02394	0.37759	0.000776015	0.00482587
ENSMUSG00000028076	Cd1d1	stromal_endothelial	655.384	-1.29836	0.393154	5.17198e-05	0.00032855
ENSMUSG00000028076	Cd1d1	luminal-progenitors_luminal-differentiated	655.384	1.61784	0.377229	1.69514e-06	2.65492e-05
ENSMUSG00000028076	Cd1d1	stromal_luminal-progenitors	655.384	-1.98432	0.366653	5.06811e-09	2.26225e-07
ENSMUSG00000041734	Kirrel	basal_adipocytes	1605.38	6.50866	0.735003	1.56365e-21	3.54423e-20
ENSMUSG00000041734	Kirrel	endothelial_adipocytes	1605.38	4.88098	0.701453	2.22989e-13	2.32401e-12
ENSMUSG00000041734	Kirrel	luminal-differentiated_adipocytes	1605.38	2.25165	0.716613	0.000179256	0.000637591
ENSMUSG00000041734	Kirrel	luminal-progenitors_adipocytes	1605.38	6.6967	0.731479	1.65601e-22	4.42415e-21
ENSMUSG00000041734	Kirrel	stromal_adipocytes	1605.38	7.96584	0.718694	2.71829e-30	8.91545e-29
ENSMUSG00000041734	Kirrel	luminal-differentiated_basal	1605.38	-3.81588	0.587646	1.10184e-11	2.53817e-10
ENSMUSG00000041734	Kirrel	luminal-differentiated_endothelial	1605.38	-2.28493	0.639445	2.55272e-05	0.000149276
ENSMUSG00000041734	Kirrel	luminal-progenitors_endothelial	1605.38	1.35436	0.635789	0.00421952	0.0148438
ENSMUSG00000041734	Kirrel	stromal_endothelial	1605.38	2.7297	0.606445	1.31893e-06	1.16339e-05
ENSMUSG00000041734	Kirrel	luminal-progenitors_luminal-differentiated	1605.38	3.8889	0.619403	1.62089e-12	1.04477e-10
ENSMUSG00000041734	Kirrel	stromal_luminal-differentiated	1605.38	5.20048	0.595221	1.63879e-19	2.30566e-17
ENSMUSG00000074506	Gm10705	basal_adipocytes	49.3241	-10.095	4.99404	0.000421353	0.00133715
ENSMUSG00000074506	Gm10705	endothelial_adipocytes	49.3241	-9.7278	5.10927	0.000435589	0.00136812
ENSMUSG00000074506	Gm10705	luminal-differentiated_adipocytes	49.3241	-8.85553	5.24146	0.00118955	0.0036211
ENSMUSG00000074506	Gm10705	luminal-progenitors_adipocytes	49.3241	-8.60917	5.1724	0.00113539	0.00352678
ENSMUSG00000074506	Gm10705	stromal_adipocytes	49.3241	-10.6391	5.07705	0.000491975	0.00157408
ENSMUSG00000015852	Fcrls	luminal-differentiated_adipocytes	440.001	5.3281	1.1109	1.74802e-08	1.05844e-07
ENSMUSG00000015852	Fcrls	luminal-progenitors_adipocytes	440.001	6.40664	1.10786	4.14708e-11	3.74896e-10
ENSMUSG00000015852	Fcrls	luminal-differentiated_basal	440.001	3.0506	0.922544	0.000106699	0.000614614
ENSMUSG00000015852	Fcrls	luminal-progenitors_basal	440.001	3.73986	1.00561	7.56834e-07	1.43302e-05
ENSMUSG00000015852	Fcrls	stromal_basal	440.001	-1.50326	1.07818	0.0115264	0.0437861
ENSMUSG00000015852	Fcrls	luminal-differentiated_endothelial	440.001	5.74175	0.931383	2.4205e-11	3.52052e-10
ENSMUSG00000015852	Fcrls	luminal-progenitors_endothelial	440.001	6.92974	1.0142	9.72113e-15	5.7925e-13
ENSMUSG00000015852	Fcrls	stromal_luminal-differentiated	440.001	-5.47089	0.932486	1.77266e-10	5.67983e-09
ENSMUSG00000015852	Fcrls	stromal_luminal-progenitors	440.001	-6.84953	0.96673	9.71684e-14	1.21878e-11
ENSMUSG00000015854	Cd5l	basal_adipocytes	17.6827	17.8132	1.63151	1.30507e-28	4.98906e-27
ENSMUSG00000015854	Cd5l	endothelial_adipocytes	17.6827	17.0236	1.64026	7.25842e-26	2.24242e-24
ENSMUSG00000015854	Cd5l	luminal-differentiated_adipocytes	17.6827	19.0358	1.63607	4.38931e-32	1.85517e-30
ENSMUSG00000015854	Cd5l	luminal-progenitors_adipocytes	17.6827	21.338	1.62862	2.22147e-40	1.86381e-38
ENSMUSG00000015854	Cd5l	stromal_adipocytes	17.6827	17.7062	1.64686	1.4494e-27	4.03058e-26
ENSMUSG00000015854	Cd5l	luminal-progenitors_basal	17.6827	1.73452	1.23923	0.00800371	0.0319174
ENSMUSG00000015854	Cd5l	luminal-progenitors_endothelial	17.6827	2.93909	1.38002	0.00122358	0.00514406
ENSMUSG00000015854	Cd5l	stromal_luminal-progenitors	17.6827	-1.72757	1.39292	0.00480903	0.0283261
ENSMUSG00000059994	Fcrl1	basal_adipocytes	41.4201	13.4368	1.37369	4.55534e-23	1.16443e-21
ENSMUSG00000059994	Fcrl1	endothelial_adipocytes	41.4201	12.1492	1.38755	5.64152e-19	9.86912e-18
ENSMUSG00000059994	Fcrl1	luminal-differentiated_adipocytes	41.4201	16.7468	1.37561	1.03602e-34	5.42648e-33
ENSMUSG00000059994	Fcrl1	luminal-progenitors_adipocytes	41.4201	13.8439	1.37989	3.88746e-24	1.17975e-22
ENSMUSG00000059994	Fcrl1	stromal_adipocytes	41.4201	17.6168	1.37604	4.03822e-38	2.11118e-36
ENSMUSG00000059994	Fcrl1	luminal-differentiated_basal	41.4201	2.4936	1.13344	0.00217768	0.00886265
ENSMUSG00000059994	Fcrl1	stromal_basal	41.4201	3.44119	1.08798	0.000113091	0.000849279
ENSMUSG00000059994	Fcrl1	luminal-differentiated_endothelial	41.4201	3.99184	1.0877	2.01902e-05	0.000120656
ENSMUSG00000059994	Fcrl1	stromal_endothelial	41.4201	4.81897	1.06058	4.34786e-07	4.21122e-06
ENSMUSG00000059994	Fcrl1	luminal-progenitors_luminal-differentiated	41.4201	-1.67515	1.11714	0.00703424	0.0318251
ENSMUSG00000059994	Fcrl1	stromal_luminal-progenitors	41.4201	2.47434	1.22984	0.000488991	0.00460467
ENSMUSG00000048031	Fcrl5	stromal_basal	3.44034	2.48625	2.14665	0.0080243	0.032612
ENSMUSG00000048031	Fcrl5	stromal_endothelial	3.44034	3.35208	2.35362	0.00435076	0.0169556
ENSMUSG00000003382	Etv3	luminal-differentiated_adipocytes	2084.59	1.18028	0.236791	2.49161e-07	1.32953e-06
ENSMUSG00000118505	ETV3L	luminal-progenitors_adipocytes	2.30813	6.04785	4.25809	0.00262888	0.00753607
ENSMUSG00000118505	ETV3L	stromal_adipocytes	2.30813	5.6476	4.22726	0.00382079	0.0102784
ENSMUSG00000118505	ETV3L	luminal-progenitors_basal	2.30813	5.92838	4.57276	0.000712064	0.00449303
ENSMUSG00000118505	ETV3L	stromal_basal	2.30813	4.65725	3.76173	0.00110577	0.00615111
ENSMUSG00000118505	ETV3L	luminal-differentiated_endothelial	2.30813	-2.52997	2.71616	0.0163222	0.0469363
ENSMUSG00000118505	ETV3L	luminal-progenitors_luminal-differentiated	2.30813	6.10819	4.57341	0.000789782	0.00533722
ENSMUSG00000118505	ETV3L	stromal_luminal-differentiated	2.30813	4.41162	3.89147	0.00121965	0.00847092
ENSMUSG00000041977	Arhgef11	endothelial_adipocytes	1869.13	1.06355	0.191203	1.40815e-08	8.48954e-08
ENSMUSG00000023084	Lrrc71	basal_adipocytes	32.129	3.61414	1.15182	0.000122324	0.000425808
ENSMUSG00000023084	Lrrc71	endothelial_adipocytes	32.129	4.45569	1.14396	5.60514e-06	2.38931e-05
ENSMUSG00000023084	Lrrc71	stromal_adipocytes	32.129	2.82869	1.20051	0.00120089	0.00357409
ENSMUSG00000023084	Lrrc71	luminal-progenitors_basal	32.129	-2.77305	0.882933	4.96773e-05	0.000491543
ENSMUSG00000023084	Lrrc71	luminal-differentiated_endothelial	32.129	-2.21901	0.877092	0.000738689	0.00312212
ENSMUSG00000023084	Lrrc71	luminal-progenitors_endothelial	32.129	-3.79612	0.886684	7.20393e-07	6.98561e-06
ENSMUSG00000023084	Lrrc71	stromal_luminal-progenitors	32.129	1.95272	0.993831	0.00103927	0.00852275
ENSMUSG00000028073	Pear1	basal_adipocytes	596.413	3.70902	0.657317	2.3901e-09	1.61567e-08
ENSMUSG00000028073	Pear1	endothelial_adipocytes	596.413	4.15805	0.657299	3.49277e-11	2.8946e-10
ENSMUSG00000028073	Pear1	stromal_adipocytes	596.413	2.27432	0.687584	8.46613e-05	0.000307881
ENSMUSG00000028073	Pear1	luminal-differentiated_basal	596.413	-4.58103	0.605204	1.73639e-15	7.75071e-14
ENSMUSG00000028073	Pear1	luminal-progenitors_basal	596.413	-2.27897	0.606192	1.41475e-05	0.000172082
ENSMUSG00000028073	Pear1	luminal-differentiated_endothelial	596.413	-5.08619	0.604796	4.27912e-18	1.55462e-16
ENSMUSG00000028073	Pear1	luminal-progenitors_endothelial	596.413	-2.81355	0.602307	4.29418e-07	4.38436e-06
ENSMUSG00000028073	Pear1	stromal_endothelial	596.413	-1.3747	0.704153	0.00330353	0.0133385
ENSMUSG00000028073	Pear1	luminal-progenitors_luminal-differentiated	596.413	1.85354	0.656033	0.000294614	0.00233467
ENSMUSG00000028073	Pear1	stromal_luminal-differentiated	596.413	3.32639	0.615275	9.28209e-09	2.18043e-07
ENSMUSG00000028071	Sh2d2a	basal_adipocytes	142.018	19.7142	1.62376	5.23864e-35	3.24099e-33
ENSMUSG00000028071	Sh2d2a	endothelial_adipocytes	142.018	18.6329	1.62064	2.404e-31	1.10655e-29
ENSMUSG00000028071	Sh2d2a	luminal-differentiated_adipocytes	142.018	18.5316	1.63325	1.35976e-30	5.12169e-29
ENSMUSG00000028071	Sh2d2a	luminal-progenitors_adipocytes	142.018	23.1797	1.62853	2.26477e-47	3.20984e-45
ENSMUSG00000028071	Sh2d2a	stromal_adipocytes	142.018	25.4519	1.6302	3.08632e-56	5.48819e-54
ENSMUSG00000028071	Sh2d2a	luminal-progenitors_basal	142.018	1.7045	1.22197	0.00853705	0.0336467
ENSMUSG00000028071	Sh2d2a	stromal_basal	142.018	4.51902	1.28217	1.63693e-05	0.000152884
ENSMUSG00000028071	Sh2d2a	luminal-progenitors_endothelial	142.018	3.23744	1.35452	0.000512866	0.00241747
ENSMUSG00000028071	Sh2d2a	stromal_endothelial	142.018	5.81358	1.33821	2.61185e-07	2.65374e-06
ENSMUSG00000028071	Sh2d2a	luminal-progenitors_luminal-differentiated	142.018	3.20513	1.49334	0.00029612	0.00234373
ENSMUSG00000028071	Sh2d2a	stromal_luminal-differentiated	142.018	6.02391	1.35217	1.23078e-07	2.33073e-06
ENSMUSG00000004897	Hdgf	basal_adipocytes	2998.48	-1.78692	0.176491	5.67771e-25	1.68119e-23
ENSMUSG00000004897	Hdgf	endothelial_adipocytes	2998.48	-1.74287	0.176166	6.77436e-24	1.78698e-22
ENSMUSG00000004897	Hdgf	stromal_adipocytes	2998.48	-1.48379	0.175257	6.62254e-18	9.2673e-17
ENSMUSG00000048039	Isg20l2	basal_adipocytes	539.098	1.53072	0.235887	1.73081e-11	1.52237e-10
ENSMUSG00000048039	Isg20l2	endothelial_adipocytes	539.098	1.75472	0.236005	1.59515e-14	1.86294e-13
ENSMUSG00000048039	Isg20l2	luminal-differentiated_adipocytes	539.098	1.66523	0.234561	2.96693e-13	2.93973e-12
ENSMUSG00000048039	Isg20l2	luminal-progenitors_adipocytes	539.098	1.11842	0.234596	5.86747e-07	3.19912e-06
ENSMUSG00000048039	Isg20l2	stromal_adipocytes	539.098	1.66124	0.235134	2.94001e-13	2.82129e-12
ENSMUSG00000004885	Crabp2	luminal-progenitors_adipocytes	220.381	2.3684	0.754255	0.000141342	0.000525288
ENSMUSG00000004885	Crabp2	luminal-progenitors_basal	220.381	1.85383	0.681017	0.000429669	0.00295818
ENSMUSG00000004885	Crabp2	luminal-differentiated_endothelial	220.381	1.55413	0.716029	0.00270296	0.00987886
ENSMUSG00000004885	Crabp2	luminal-progenitors_endothelial	220.381	3.07896	0.644254	2.08212e-07	2.29491e-06
ENSMUSG00000004885	Crabp2	stromal_luminal-progenitors	220.381	-1.67343	0.730801	0.000632672	0.00567423
ENSMUSG00000004891	Nes	basal_adipocytes	1115.28	4.01004	0.583677	8.05285e-13	8.17186e-12
ENSMUSG00000004891	Nes	endothelial_adipocytes	1115.28	4.46484	0.584061	2.49266e-15	3.14859e-14
ENSMUSG00000004891	Nes	luminal-differentiated_adipocytes	1115.28	2.07093	0.594061	6.51937e-05	0.000249076
ENSMUSG00000004891	Nes	luminal-progenitors_adipocytes	1115.28	1.34763	0.591466	0.00491932	0.0131886
ENSMUSG00000004891	Nes	luminal-differentiated_basal	1115.28	-1.63681	0.600372	0.000578628	0.00275175
ENSMUSG00000004891	Nes	luminal-progenitors_basal	1115.28	-2.27448	0.536317	2.33882e-06	3.71759e-05
ENSMUSG00000004891	Nes	stromal_basal	1115.28	-3.18103	0.532517	7.91876e-10	1.94179e-08
ENSMUSG00000004891	Nes	luminal-differentiated_endothelial	1115.28	-2.09819	0.577641	2.03749e-05	0.000121674
ENSMUSG00000004891	Nes	luminal-progenitors_endothelial	1115.28	-2.79256	0.53499	3.01453e-08	4.17342e-07
ENSMUSG00000004891	Nes	stromal_endothelial	1115.28	-3.63565	0.534489	3.28301e-12	7.64695e-11
ENSMUSG00000105843	Gm19439	luminal-progenitors_endothelial	10.4178	-2.29957	1.62602	0.00853041	0.0269956
ENSMUSG00000028068	Iqgap3	basal_adipocytes	179.476	4.90315	1.05117	7.88368e-08	4.41945e-07
ENSMUSG00000028068	Iqgap3	endothelial_adipocytes	179.476	5.38212	1.04333	6.05939e-09	3.81924e-08
ENSMUSG00000028068	Iqgap3	luminal-differentiated_adipocytes	179.476	7.16801	1.08647	4.41238e-13	4.30367e-12
ENSMUSG00000028068	Iqgap3	luminal-progenitors_adipocytes	179.476	5.24318	1.06295	1.78168e-08	1.17743e-07
ENSMUSG00000028068	Iqgap3	stromal_adipocytes	179.476	5.15624	1.07663	3.2683e-08	1.88678e-07
ENSMUSG00000028068	Iqgap3	luminal-differentiated_basal	179.476	1.45319	0.801663	0.00765399	0.0260068
ENSMUSG00000001419	Mef2d	luminal-progenitors_endothelial	2750.47	-1.31019	0.301629	1.27728e-06	1.16431e-05
ENSMUSG00000001419	Mef2d	stromal_luminal-progenitors	2750.47	1.0221	0.308168	3.87856e-05	0.000585072
ENSMUSG00000096935	1700113A16Rik	luminal-differentiated_endothelial	9.4542	1.58167	1.04589	0.0142679	0.0417699
ENSMUSG00000097428	AW047730	basal_adipocytes	3.13845	8.56476	2.33924	2.48806e-06	1.13676e-05
ENSMUSG00000097428	AW047730	endothelial_adipocytes	3.13845	11.1472	2.07227	3.30701e-09	2.14922e-08
ENSMUSG00000097428	AW047730	luminal-differentiated_adipocytes	3.13845	5.35301	2.61397	0.000519343	0.00169387
ENSMUSG00000097428	AW047730	luminal-progenitors_basal	3.13845	-6.97882	2.45533	1.20213e-05	0.000149403
ENSMUSG00000097428	AW047730	stromal_basal	3.13845	-5.20212	2.00092	6.72116e-05	0.000536955
ENSMUSG00000097428	AW047730	luminal-differentiated_endothelial	3.13845	-2.25549	1.84154	0.0168744	0.0482909
ENSMUSG00000097428	AW047730	luminal-progenitors_endothelial	3.13845	-9.74204	1.93606	1.20953e-08	1.8367e-07
ENSMUSG00000097428	AW047730	stromal_endothelial	3.13845	-8.36531	2.05835	1.08156e-07	1.18481e-06
ENSMUSG00000097428	AW047730	luminal-progenitors_luminal-differentiated	3.13845	-2.8069	2.27449	0.00240581	0.0134491
ENSMUSG00000097428	AW047730	stromal_luminal-differentiated	3.13845	-2.13037	2.05523	0.0081258	0.0409459
ENSMUSG00000104445	Rhbg	basal_adipocytes	32.5674	-15.4578	1.45839	7.16208e-27	2.42016e-25
ENSMUSG00000104445	Rhbg	endothelial_adipocytes	32.5674	-24.1714	1.4971	6.73851e-60	2.44989e-57
ENSMUSG00000104445	Rhbg	luminal-differentiated_adipocytes	32.5674	-23.3612	1.50562	1.95449e-55	4.43011e-53
ENSMUSG00000104445	Rhbg	luminal-progenitors_adipocytes	32.5674	-13.1326	1.42189	9.60836e-21	2.19923e-19
ENSMUSG00000104445	Rhbg	stromal_adipocytes	32.5674	-13.7038	1.42612	3.12343e-22	5.95091e-21
ENSMUSG00000104445	Rhbg	endothelial_basal	32.5674	-8.63881	1.54858	1.05364e-08	1.29481e-06
ENSMUSG00000104445	Rhbg	luminal-differentiated_basal	32.5674	-6.38459	1.7343	3.40028e-07	3.31905e-06
ENSMUSG00000104445	Rhbg	luminal-progenitors_endothelial	32.5674	10.9939	1.5158	8.8043e-14	4.40848e-12
ENSMUSG00000104445	Rhbg	stromal_endothelial	32.5674	10.3032	1.63388	1.241e-12	3.07019e-11
ENSMUSG00000104445	Rhbg	luminal-progenitors_luminal-differentiated	32.5674	10.0515	1.50808	9.08821e-12	5.07246e-10
ENSMUSG00000104445	Rhbg	stromal_luminal-differentiated	32.5674	9.09226	1.6779	1.0194e-10	3.41187e-09
ENSMUSG00000103766	Gm38392	basal_adipocytes	22.1081	-3.28162	1.34523	0.0010783	0.00314992
ENSMUSG00000103766	Gm38392	endothelial_adipocytes	22.1081	-4.77111	1.4011	2.24309e-05	8.76074e-05
ENSMUSG00000103766	Gm38392	luminal-differentiated_adipocytes	22.1081	-4.16008	1.55718	0.00015206	0.000546779
ENSMUSG00000103766	Gm38392	stromal_adipocytes	22.1081	-3.40406	1.43674	0.000763726	0.00235756
ENSMUSG00000103766	Gm38392	luminal-progenitors_endothelial	22.1081	1.78015	1.25089	0.0161513	0.0462314
ENSMUSG00000010538	Tsacc	basal_adipocytes	26.0135	-1.67959	0.689933	0.00312246	0.0082782
ENSMUSG00000010538	Tsacc	endothelial_adipocytes	26.0135	-1.8629	0.695485	0.00126889	0.00364124
ENSMUSG00000010538	Tsacc	stromal_adipocytes	26.0135	-1.85779	0.691154	0.00108782	0.00326622
ENSMUSG00000001420	Tmem79	basal_adipocytes	196.23	-5.32882	0.629768	3.02571e-19	5.64851e-18
ENSMUSG00000001420	Tmem79	endothelial_adipocytes	196.23	-5.05173	0.618777	1.6813e-17	2.6295e-16
ENSMUSG00000001420	Tmem79	luminal-differentiated_adipocytes	196.23	-4.40717	0.629686	7.85266e-14	8.1727e-13
ENSMUSG00000001420	Tmem79	luminal-progenitors_adipocytes	196.23	-3.1645	0.622675	4.77046e-08	2.99404e-07
ENSMUSG00000001420	Tmem79	stromal_adipocytes	196.23	-5.62957	0.639933	1.64792e-20	2.8063e-19
ENSMUSG00000001420	Tmem79	luminal-progenitors_basal	196.23	1.84236	0.599955	0.000154324	0.00126837
ENSMUSG00000001420	Tmem79	luminal-progenitors_endothelial	196.23	1.6051	0.619223	0.00096018	0.00416253
ENSMUSG00000001420	Tmem79	stromal_luminal-progenitors	196.23	-2.0581	0.620442	2.94658e-05	0.000467538
ENSMUSG00000001415	Smg5	endothelial_adipocytes	1327.52	-1.04643	0.239183	6.50783e-06	2.7461e-05
ENSMUSG00000001415	Smg5	luminal-differentiated_adipocytes	1327.52	-1.08982	0.24076	2.67607e-06	1.26112e-05
ENSMUSG00000001415	Smg5	luminal-progenitors_adipocytes	1327.52	-1.14669	0.241809	6.26563e-07	3.40142e-06
ENSMUSG00000041423	Paqr6	basal_adipocytes	55.9476	2.83589	0.879575	0.000141698	0.000488534
ENSMUSG00000041423	Paqr6	luminal-progenitors_adipocytes	55.9476	3.03212	0.896262	5.80591e-05	0.000230893
ENSMUSG00000041423	Paqr6	luminal-differentiated_basal	55.9476	-4.30651	0.770669	1.47164e-09	2.28875e-08
ENSMUSG00000041423	Paqr6	luminal-differentiated_endothelial	55.9476	-2.12469	0.881963	0.00106117	0.00431423
ENSMUSG00000041423	Paqr6	luminal-progenitors_endothelial	55.9476	1.89977	0.78811	0.00147266	0.0060266
ENSMUSG00000041423	Paqr6	luminal-progenitors_luminal-differentiated	55.9476	4.4775	0.871236	3.40105e-10	1.39905e-08
ENSMUSG00000041423	Paqr6	stromal_luminal-differentiated	55.9476	2.4844	0.926793	0.000185418	0.00170589
ENSMUSG00000041423	Paqr6	stromal_luminal-progenitors	55.9476	-1.1836	0.781143	0.00741304	0.0394408
ENSMUSG00000074489	Bglap3	luminal-progenitors_adipocytes	57.2331	2.48355	1.14971	0.00267893	0.00766116
ENSMUSG00000074489	Bglap3	luminal-progenitors_endothelial	57.2331	3.44173	0.978996	2.05959e-05	0.000140858
ENSMUSG00000074489	Bglap3	stromal_luminal-progenitors	57.2331	-3.15559	1.11022	3.33903e-05	0.000516418
ENSMUSG00000028066	Pmf1	basal_adipocytes	187.6	-2.60599	0.39854	9.45783e-12	8.57195e-11
ENSMUSG00000028066	Pmf1	endothelial_adipocytes	187.6	-2.75323	0.401418	7.94417e-13	7.87698e-12
ENSMUSG00000028066	Pmf1	luminal-progenitors_adipocytes	187.6	-1.37965	0.400883	0.000109086	0.000412873
ENSMUSG00000028066	Pmf1	stromal_adipocytes	187.6	-1.21342	0.385187	0.000662387	0.00207214
ENSMUSG00000028066	Pmf1	luminal-differentiated_basal	187.6	2.14818	0.362892	1.14382e-09	1.82648e-08
ENSMUSG00000028066	Pmf1	stromal_basal	187.6	1.1505	0.406057	0.00021534	0.00150563
ENSMUSG00000028066	Pmf1	luminal-differentiated_endothelial	187.6	2.27693	0.373507	1.00447e-10	1.34488e-09
ENSMUSG00000028066	Pmf1	luminal-progenitors_endothelial	187.6	1.14384	0.385578	0.000388838	0.00189406
ENSMUSG00000028066	Pmf1	stromal_endothelial	187.6	1.33365	0.39956	4.38607e-05	0.000282923
ENSMUSG00000050144	Slc25a44	basal_adipocytes	793.407	-2.84022	0.206252	8.90342e-44	1.05089e-41
ENSMUSG00000050144	Slc25a44	endothelial_adipocytes	793.407	-2.66102	0.207182	1.09184e-38	9.38009e-37
ENSMUSG00000050144	Slc25a44	luminal-differentiated_adipocytes	793.407	-2.8578	0.207511	2.27396e-44	2.37726e-42
ENSMUSG00000050144	Slc25a44	luminal-progenitors_adipocytes	793.407	-3.29077	0.207701	3.97803e-57	1.17403e-54
ENSMUSG00000050144	Slc25a44	stromal_adipocytes	793.407	-2.66235	0.207647	8.82641e-39	4.86756e-37
ENSMUSG00000106568	Gm42814	basal_adipocytes	12.5624	-2.53424	0.686165	2.7354e-05	0.000106428
ENSMUSG00000106568	Gm42814	endothelial_adipocytes	12.5624	-2.68692	0.696929	1.15973e-05	4.72637e-05
ENSMUSG00000106568	Gm42814	luminal-differentiated_adipocytes	12.5624	-1.31367	0.635926	0.0129044	0.0309186
ENSMUSG00000106568	Gm42814	luminal-progenitors_adipocytes	12.5624	-2.57975	0.727508	3.24874e-05	0.000134819
ENSMUSG00000106568	Gm42814	stromal_adipocytes	12.5624	-1.42418	0.64246	0.00759496	0.0190366
ENSMUSG00000028064	Sema4a	basal_adipocytes	413.168	-1.82297	0.602341	0.0004188	0.00133003
ENSMUSG00000028064	Sema4a	endothelial_adipocytes	413.168	-4.07817	0.58637	5.57359e-13	5.60397e-12
ENSMUSG00000028064	Sema4a	luminal-progenitors_adipocytes	413.168	1.05463	0.560728	0.0210779	0.0478646
ENSMUSG00000028064	Sema4a	endothelial_basal	413.168	-1.91304	0.630512	6.10968e-05	0.0030683
ENSMUSG00000028064	Sema4a	luminal-differentiated_basal	413.168	2.39775	0.54147	2.36801e-06	1.93813e-05
ENSMUSG00000028064	Sema4a	luminal-progenitors_basal	413.168	3.09144	0.530187	2.83326e-10	1.54277e-08
ENSMUSG00000028064	Sema4a	stromal_basal	413.168	1.96793	0.600505	6.38641e-05	0.000513112
ENSMUSG00000028064	Sema4a	luminal-differentiated_endothelial	413.168	4.59501	0.542033	3.97776e-18	1.45546e-16
ENSMUSG00000028064	Sema4a	luminal-progenitors_endothelial	413.168	5.41942	0.564091	1.20549e-24	3.3601e-22
ENSMUSG00000028064	Sema4a	stromal_endothelial	413.168	4.20678	0.541413	1.64109e-15	6.24712e-14
ENSMUSG00000028063	Lmna	endothelial_basal	10166.1	-1.10752	0.215144	1.84402e-07	1.81456e-05
ENSMUSG00000028063	Lmna	luminal-differentiated_basal	10166.1	-1.39878	0.224334	3.67402e-11	7.75812e-10
ENSMUSG00000028063	Lmna	luminal-progenitors_endothelial	10166.1	1.01453	0.221066	6.33594e-07	6.23552e-06
ENSMUSG00000028063	Lmna	luminal-progenitors_luminal-differentiated	10166.1	1.3394	0.225235	1.741e-10	7.58077e-09
ENSMUSG00000074480	Mex3a	basal_adipocytes	539.342	4.03829	0.513426	4.77432e-16	6.71525e-15
ENSMUSG00000074480	Mex3a	endothelial_adipocytes	539.342	3.88286	0.513437	7.30761e-15	8.83463e-14
ENSMUSG00000074480	Mex3a	luminal-differentiated_adipocytes	539.342	1.07072	0.504892	0.0151949	0.0357207
ENSMUSG00000074480	Mex3a	luminal-progenitors_adipocytes	539.342	3.39377	0.517277	9.43549e-12	9.18861e-11
ENSMUSG00000074480	Mex3a	stromal_adipocytes	539.342	2.07204	0.532756	1.04501e-05	4.39384e-05
ENSMUSG00000074480	Mex3a	luminal-differentiated_basal	539.342	-2.8202	0.423567	9.68352e-12	2.24927e-10
ENSMUSG00000074480	Mex3a	stromal_basal	539.342	-1.77772	0.463076	6.99089e-06	7.20095e-05
ENSMUSG00000074480	Mex3a	luminal-differentiated_endothelial	539.342	-2.65617	0.437885	1.51323e-10	1.96543e-09
ENSMUSG00000074480	Mex3a	stromal_endothelial	539.342	-1.56095	0.471125	4.44755e-05	0.000286521
ENSMUSG00000074480	Mex3a	luminal-progenitors_luminal-differentiated	539.342	2.10919	0.42718	1.56736e-07	3.2983e-06
ENSMUSG00000008601	Rab25	luminal-differentiated_adipocytes	215.128	1.86126	0.890185	0.00609164	0.0158032
ENSMUSG00000008601	Rab25	luminal-progenitors_adipocytes	215.128	3.2476	0.933892	4.07041e-05	0.000166249
ENSMUSG00000008601	Rab25	luminal-progenitors_basal	215.128	2.04901	0.837734	0.00075288	0.00470436
ENSMUSG00000008601	Rab25	luminal-differentiated_endothelial	215.128	1.95816	0.916313	0.0023582	0.00872965
ENSMUSG00000008601	Rab25	luminal-progenitors_endothelial	215.128	3.21902	0.810967	5.51636e-06	4.32755e-05
ENSMUSG00000008601	Rab25	stromal_luminal-progenitors	215.128	-1.23481	0.853425	0.00792442	0.0414842
ENSMUSG00000028062	Lamtor2	endothelial_adipocytes	797.053	-1.18316	0.341358	0.000228518	0.000753992
ENSMUSG00000028062	Lamtor2	luminal-progenitors_basal	797.053	1.46705	0.33397	8.61764e-07	1.59602e-05
ENSMUSG00000028062	Lamtor2	luminal-progenitors_endothelial	797.053	1.8842	0.325533	1.05606e-09	2.09259e-08
ENSMUSG00000028062	Lamtor2	stromal_luminal-progenitors	797.053	-1.38555	0.34671	1.73868e-06	4.15698e-05
ENSMUSG00000041355	Ssr2	luminal-progenitors_adipocytes	1282.45	1.24643	0.230422	1.50847e-08	1.00615e-07
ENSMUSG00000041355	Ssr2	luminal-progenitors_endothelial	1282.45	1.10601	0.216729	3.7493e-08	5.0868e-07
ENSMUSG00000028059	Arhgef2	basal_adipocytes	2525.49	3.14296	0.300842	3.72816e-26	1.19213e-24
ENSMUSG00000028059	Arhgef2	endothelial_adipocytes	2525.49	3.49043	0.300947	9.87505e-32	4.70961e-30
ENSMUSG00000028059	Arhgef2	luminal-differentiated_adipocytes	2525.49	3.046	0.303788	6.5027e-25	1.57721e-23
ENSMUSG00000028059	Arhgef2	luminal-progenitors_adipocytes	2525.49	2.59937	0.304692	1.7386e-18	3.23404e-17
ENSMUSG00000028059	Arhgef2	stromal_adipocytes	2525.49	3.06686	0.303285	4.34698e-25	1.02833e-23
ENSMUSG00000028060	Khdc4	endothelial_adipocytes	1180.19	1.12435	0.216008	9.37631e-08	5.08791e-07
ENSMUSG00000105448	Gm25820	basal_adipocytes	587.281	-1.95502	0.79885	0.0024125	0.00654154
ENSMUSG00000105448	Gm25820	endothelial_adipocytes	587.281	-1.4565	0.757199	0.0161198	0.0359899
ENSMUSG00000105448	Gm25820	luminal-progenitors_adipocytes	587.281	-2.09963	0.827058	0.00110225	0.00343458
ENSMUSG00000105448	Gm25820	stromal_adipocytes	587.281	-2.40304	0.809488	0.000252054	0.000847531
ENSMUSG00000091881	Gm17146	luminal-progenitors_basal	2.26017	-1.61688	1.44699	0.0123982	0.0454372
ENSMUSG00000068923	Syt11	basal_adipocytes	202.938	1.82233	0.569844	0.00022941	0.000762803
ENSMUSG00000068923	Syt11	endothelial_adipocytes	202.938	1.57771	0.556372	0.0010823	0.00315338
ENSMUSG00000068923	Syt11	luminal-differentiated_adipocytes	202.938	2.74084	0.565401	8.3761e-08	4.7151e-07
ENSMUSG00000068923	Syt11	luminal-progenitors_adipocytes	202.938	2.13943	0.584376	2.11503e-05	9.04649e-05
ENSMUSG00000068923	Syt11	stromal_adipocytes	202.938	2.81921	0.569337	4.86281e-08	2.75974e-07
ENSMUSG00000078684	5830417I10Rik	luminal-differentiated_adipocytes	1307.03	1.23343	0.172002	2.81259e-13	2.79221e-12
ENSMUSG00000078684	5830417I10Rik	stromal_adipocytes	1307.03	1.09823	0.171182	7.0826e-11	5.43568e-10
ENSMUSG00000098912	1500004A13Rik	luminal-differentiated_adipocytes	63.8863	1.28703	0.67021	0.0187607	0.0430919
ENSMUSG00000098912	1500004A13Rik	stromal_adipocytes	63.8863	1.42058	0.677465	0.0103125	0.0250495
ENSMUSG00000041263	Rusc1	basal_adipocytes	273.888	1.22996	0.397693	0.00069954	0.00212039
ENSMUSG00000041263	Rusc1	endothelial_adipocytes	273.888	1.57204	0.402983	2.17536e-05	8.50814e-05
ENSMUSG00000041263	Rusc1	stromal_adipocytes	273.888	1.29905	0.393698	0.000343679	0.00112932
ENSMUSG00000041263	Rusc1	luminal-progenitors_basal	273.888	-1.21874	0.38524	0.000129774	0.00109791
ENSMUSG00000041263	Rusc1	luminal-progenitors_endothelial	273.888	-1.62171	0.379041	1.80708e-06	1.58505e-05
ENSMUSG00000041263	Rusc1	stromal_luminal-progenitors	273.888	1.25048	0.399633	5.41958e-05	0.000767677
ENSMUSG00000059743	Fdps	basal_adipocytes	879.593	-1.93757	0.317129	1.26108e-10	9.97226e-10
ENSMUSG00000059743	Fdps	endothelial_adipocytes	879.593	-2.74775	0.314732	3.07408e-19	5.5241e-18
ENSMUSG00000059743	Fdps	luminal-differentiated_basal	879.593	1.34817	0.307736	8.24777e-07	7.39999e-06
ENSMUSG00000059743	Fdps	luminal-progenitors_basal	879.593	1.02383	0.30085	6.93466e-05	0.000655257
ENSMUSG00000059743	Fdps	luminal-differentiated_endothelial	879.593	2.16199	0.293844	1.72599e-14	3.86093e-13
ENSMUSG00000059743	Fdps	luminal-progenitors_endothelial	879.593	1.88585	0.292515	1.83735e-11	5.6278e-10
ENSMUSG00000059743	Fdps	stromal_endothelial	879.593	1.68106	0.303675	1.57395e-09	2.37713e-08
ENSMUSG00000028051	Hcn3	basal_adipocytes	12.2564	2.52217	1.32801	0.00696667	0.0171015
ENSMUSG00000028051	Hcn3	endothelial_adipocytes	12.2564	2.89974	1.35964	0.00307398	0.00814211
ENSMUSG00000028051	Hcn3	stromal_adipocytes	12.2564	3.76164	1.43472	0.000301408	0.00100086
ENSMUSG00000028051	Hcn3	luminal-progenitors_endothelial	12.2564	-1.88946	1.13552	0.00906985	0.0284159
ENSMUSG00000028051	Hcn3	stromal_luminal-differentiated	12.2564	2.23435	1.2565	0.00173532	0.011405
ENSMUSG00000028051	Hcn3	stromal_luminal-progenitors	12.2564	2.3883	1.26975	0.000695088	0.00613546
ENSMUSG00000032657	Fam189b	basal_adipocytes	163.062	2.18954	0.629106	6.57839e-05	0.000239651
ENSMUSG00000032657	Fam189b	endothelial_adipocytes	163.062	2.57266	0.629621	4.39588e-06	1.90293e-05
ENSMUSG00000032657	Fam189b	luminal-progenitors_adipocytes	163.062	2.65379	0.63229	2.41944e-06	1.19641e-05
ENSMUSG00000032657	Fam189b	stromal_adipocytes	163.062	4.59167	0.614486	3.35069e-15	3.80317e-14
ENSMUSG00000032657	Fam189b	luminal-differentiated_basal	163.062	-1.01457	0.551718	0.00885264	0.0294454
ENSMUSG00000032657	Fam189b	stromal_basal	163.062	2.22987	0.527267	2.9432e-06	3.35522e-05
ENSMUSG00000032657	Fam189b	luminal-differentiated_endothelial	163.062	-1.42739	0.545866	0.000845449	0.00353197
ENSMUSG00000032657	Fam189b	stromal_endothelial	163.062	1.79879	0.565767	7.87036e-05	0.000482021
ENSMUSG00000032657	Fam189b	luminal-progenitors_luminal-differentiated	163.062	1.49146	0.566672	0.000490546	0.00360345
ENSMUSG00000032657	Fam189b	stromal_luminal-differentiated	163.062	3.56747	0.504899	3.50238e-13	1.86207e-11
ENSMUSG00000032657	Fam189b	stromal_luminal-progenitors	163.062	1.57493	0.563671	0.000154797	0.00183518
ENSMUSG00000028048	Gba	luminal-differentiated_adipocytes	1032.33	1.02265	0.225418	2.76492e-06	1.30013e-05
ENSMUSG00000028048	Gba	luminal-differentiated_basal	1032.33	1.3996	0.215481	6.85486e-12	1.63306e-10
ENSMUSG00000028048	Gba	luminal-differentiated_endothelial	1032.33	1.26188	0.212333	3.32356e-10	4.12834e-09
ENSMUSG00000105692	Gm43737	luminal-progenitors_adipocytes	93.6238	1.13138	0.443931	0.00331314	0.00927315
ENSMUSG00000105692	Gm43737	stromal_adipocytes	93.6238	1.05752	0.432317	0.00718116	0.0180983
ENSMUSG00000028047	Thbs3	basal_adipocytes	694.244	2.4316	0.700344	6.42652e-05	0.000234443
ENSMUSG00000028047	Thbs3	endothelial_adipocytes	694.244	2.29427	0.706929	0.000134144	0.000460915
ENSMUSG00000028047	Thbs3	luminal-progenitors_adipocytes	694.244	4.43453	0.677652	4.97602e-12	4.98118e-11
ENSMUSG00000028047	Thbs3	stromal_adipocytes	694.244	6.02636	0.699662	5.75763e-20	9.40065e-19
ENSMUSG00000028047	Thbs3	luminal-differentiated_basal	694.244	-1.85922	0.666281	0.000521735	0.00251117
ENSMUSG00000028047	Thbs3	luminal-progenitors_basal	694.244	1.56663	0.645876	0.00114619	0.00663248
ENSMUSG00000028047	Thbs3	stromal_basal	694.244	3.29894	0.593919	8.47098e-09	1.7092e-07
ENSMUSG00000028047	Thbs3	luminal-differentiated_endothelial	694.244	-1.65441	0.668088	0.00106994	0.00434505
ENSMUSG00000028047	Thbs3	luminal-progenitors_endothelial	694.244	1.78429	0.648239	0.00056603	0.0026393
ENSMUSG00000028047	Thbs3	stromal_endothelial	694.244	3.4447	0.597683	2.63202e-09	3.83654e-08
ENSMUSG00000028047	Thbs3	luminal-progenitors_luminal-differentiated	694.244	3.7309	0.624959	1.96907e-11	1.04441e-09
ENSMUSG00000028047	Thbs3	stromal_luminal-differentiated	694.244	5.39634	0.607674	3.41532e-20	5.32945e-18
ENSMUSG00000042784	Muc1	luminal-differentiated_adipocytes	1546.91	2.5749	0.707368	2.09492e-05	8.64186e-05
ENSMUSG00000042784	Muc1	luminal-progenitors_adipocytes	1546.91	3.39824	0.693647	1.20902e-07	7.21786e-07
ENSMUSG00000042784	Muc1	stromal_adipocytes	1546.91	1.96772	0.70384	0.000676899	0.00211273
ENSMUSG00000042784	Muc1	luminal-differentiated_basal	1546.91	1.45043	0.7165	0.00431126	0.0159446
ENSMUSG00000042784	Muc1	luminal-progenitors_basal	1546.91	2.12801	0.644831	6.89765e-05	0.000652262
ENSMUSG00000042784	Muc1	luminal-differentiated_endothelial	1546.91	1.54689	0.695604	0.00234955	0.00870394
ENSMUSG00000042784	Muc1	luminal-progenitors_endothelial	1546.91	2.3588	0.648079	3.08191e-05	0.00020144
ENSMUSG00000042766	Trim46	basal_adipocytes	121.416	1.96947	0.750988	0.00140874	0.00402311
ENSMUSG00000042766	Trim46	endothelial_adipocytes	121.416	1.84933	0.742922	0.00229408	0.00624857
ENSMUSG00000042766	Trim46	luminal-differentiated_adipocytes	121.416	1.76652	0.721608	0.00270892	0.00762793
ENSMUSG00000042766	Trim46	luminal-progenitors_adipocytes	121.416	3.61052	0.72802	8.74422e-08	5.29721e-07
ENSMUSG00000042766	Trim46	stromal_adipocytes	121.416	2.83409	0.757346	1.16257e-05	4.85534e-05
ENSMUSG00000042766	Trim46	luminal-progenitors_basal	121.416	1.12853	0.618999	0.00853561	0.0336465
ENSMUSG00000042766	Trim46	luminal-progenitors_endothelial	121.416	1.31707	0.632951	0.00498244	0.0170727
ENSMUSG00000042766	Trim46	luminal-progenitors_luminal-differentiated	121.416	1.25904	0.666957	0.0042067	0.0211567
ENSMUSG00000042747	Krtcap2	luminal-differentiated_adipocytes	732.888	1.09328	0.250702	5.75999e-06	2.58644e-05
ENSMUSG00000042747	Krtcap2	luminal-progenitors_adipocytes	732.888	1.73275	0.256335	1.28492e-12	1.36509e-11
ENSMUSG00000042747	Krtcap2	stromal_adipocytes	732.888	1.38558	0.250914	1.04924e-08	6.39491e-08
ENSMUSG00000042747	Krtcap2	luminal-progenitors_basal	732.888	1.16499	0.238303	7.557e-08	2.00632e-06
ENSMUSG00000042747	Krtcap2	luminal-progenitors_endothelial	732.888	1.35146	0.237048	9.96993e-10	1.98654e-08
ENSMUSG00000042737	Dpm3	luminal-progenitors_adipocytes	145.369	1.1473	0.384249	0.000838136	0.00267126
ENSMUSG00000042737	Dpm3	luminal-progenitors_basal	145.369	1.15823	0.374144	0.000175097	0.001408
ENSMUSG00000042737	Dpm3	luminal-progenitors_endothelial	145.369	1.10902	0.36869	0.000355641	0.00175105
ENSMUSG00000042737	Dpm3	luminal-progenitors_luminal-differentiated	145.369	1.07556	0.393852	0.000348655	0.00270018
ENSMUSG00000027953	Slc50a1	basal_adipocytes	729.62	1.6827	0.24254	6.25129e-13	6.44842e-12
ENSMUSG00000027953	Slc50a1	endothelial_adipocytes	729.62	1.85158	0.242383	2.8316e-15	3.55345e-14
ENSMUSG00000027953	Slc50a1	luminal-differentiated_adipocytes	729.62	1.57257	0.240225	1.5385e-11	1.31003e-10
ENSMUSG00000027953	Slc50a1	luminal-progenitors_adipocytes	729.62	2.13427	0.243712	1.52764e-19	3.15931e-18
ENSMUSG00000027953	Slc50a1	stromal_adipocytes	729.62	1.50183	0.240005	9.85752e-11	7.46453e-10
ENSMUSG00000027954	Efna1	basal_adipocytes	875.458	4.91282	0.541991	3.63309e-21	7.95337e-20
ENSMUSG00000027954	Efna1	endothelial_adipocytes	875.458	5.35078	0.54066	1.31193e-24	3.65677e-23
ENSMUSG00000027954	Efna1	luminal-differentiated_adipocytes	875.458	1.23029	0.524608	0.00704703	0.0179888
ENSMUSG00000027954	Efna1	luminal-progenitors_adipocytes	875.458	3.15254	0.541994	8.88636e-10	6.90165e-09
ENSMUSG00000027954	Efna1	luminal-differentiated_basal	875.458	-3.47514	0.483674	1.33577e-13	4.34667e-12
ENSMUSG00000027954	Efna1	luminal-progenitors_basal	875.458	-1.51907	0.522409	0.000273898	0.00203825
ENSMUSG00000027954	Efna1	stromal_basal	875.458	-5.25701	0.491586	3.45062e-28	1.59465e-25
ENSMUSG00000027954	Efna1	luminal-differentiated_endothelial	875.458	-3.9463	0.486852	1.25422e-16	3.79721e-15
ENSMUSG00000027954	Efna1	luminal-progenitors_endothelial	875.458	-2.04042	0.504127	6.32551e-06	4.91427e-05
ENSMUSG00000027954	Efna1	stromal_endothelial	875.458	-5.71912	0.494182	1.50883e-32	5.56625e-30
ENSMUSG00000027954	Efna1	luminal-progenitors_luminal-differentiated	875.458	1.60913	0.5355	0.000166201	0.00143424
ENSMUSG00000027954	Efna1	stromal_luminal-differentiated	875.458	-1.47259	0.56693	0.000273037	0.00237214
ENSMUSG00000027954	Efna1	stromal_luminal-progenitors	875.458	-3.40757	0.502697	1.47661e-13	1.78948e-11
ENSMUSG00000028039	Efna3	luminal-differentiated_basal	30.2177	-1.90707	1.11319	0.00848827	0.0283689
ENSMUSG00000086389	Gm15998	basal_adipocytes	6.34116	6.83416	1.98949	3.93818e-06	1.74122e-05
ENSMUSG00000086389	Gm15998	endothelial_adipocytes	6.34116	8.16931	1.94693	1.23289e-07	6.59173e-07
ENSMUSG00000086389	Gm15998	luminal-differentiated_adipocytes	6.34116	4.00916	2.00818	0.0010312	0.00317759
ENSMUSG00000086389	Gm15998	stromal_adipocytes	6.34116	5.73585	2.03787	5.98408e-05	0.000222953
ENSMUSG00000086389	Gm15998	luminal-progenitors_basal	6.34116	-10.8643	1.52749	4.79721e-13	5.07801e-11
ENSMUSG00000086389	Gm15998	luminal-progenitors_endothelial	6.34116	-11.9744	1.52855	1.44186e-15	1.00473e-13
ENSMUSG00000086389	Gm15998	luminal-progenitors_luminal-differentiated	6.34116	-8.72163	1.67403	1.47295e-08	3.99257e-07
ENSMUSG00000086389	Gm15998	stromal_luminal-progenitors	6.34116	10.0223	1.57081	7.80337e-11	5.37681e-09
ENSMUSG00000028040	Efna4	basal_adipocytes	63.6557	1.71291	0.739755	0.00426268	0.0109498
ENSMUSG00000028040	Efna4	luminal-progenitors_adipocytes	63.6557	2.658	0.76487	4.23643e-05	0.000172497
ENSMUSG00000028040	Efna4	stromal_adipocytes	63.6557	1.43614	0.703289	0.0115244	0.0277112
ENSMUSG00000028040	Efna4	luminal-progenitors_endothelial	63.6557	1.46304	0.647314	0.00271977	0.0102031
ENSMUSG00000028040	Efna4	luminal-progenitors_luminal-differentiated	63.6557	1.94423	0.644834	0.000173313	0.00148508
ENSMUSG00000028041	Adam15	basal_adipocytes	1966.91	2.07289	0.324455	2.01627e-11	1.75656e-10
ENSMUSG00000028041	Adam15	endothelial_adipocytes	1966.91	2.46231	0.323718	2.68233e-15	3.37457e-14
ENSMUSG00000028041	Adam15	luminal-progenitors_adipocytes	1966.91	1.39942	0.322961	2.58106e-06	1.26908e-05
ENSMUSG00000028041	Adam15	stromal_adipocytes	1966.91	1.00164	0.311578	0.000721706	0.0022363
ENSMUSG00000028041	Adam15	luminal-differentiated_basal	1966.91	-1.04877	0.315568	6.9852e-05	0.000419815
ENSMUSG00000028041	Adam15	luminal-differentiated_endothelial	1966.91	-1.46264	0.30208	1.27754e-07	1.11298e-06
ENSMUSG00000028041	Adam15	stromal_endothelial	1966.91	-1.33882	0.312571	8.75478e-07	7.97177e-06
ENSMUSG00000042672	Dcst1	luminal-differentiated_adipocytes	13.488	-3.81335	1.43484	0.00020473	0.000721185
ENSMUSG00000042672	Dcst1	luminal-progenitors_adipocytes	13.488	-4.0986	1.42631	0.000159897	0.00058815
ENSMUSG00000042672	Dcst1	stromal_adipocytes	13.488	-2.12923	1.24481	0.0110245	0.0266292
ENSMUSG00000109293	Dcst2	basal_adipocytes	16.5181	-5.23942	1.1474	7.55929e-08	4.24504e-07
ENSMUSG00000109293	Dcst2	endothelial_adipocytes	16.5181	-4.36766	1.07922	3.4095e-06	1.49844e-05
ENSMUSG00000109293	Dcst2	luminal-differentiated_adipocytes	16.5181	-4.79564	1.18637	8.01809e-07	4.02681e-06
ENSMUSG00000109293	Dcst2	luminal-progenitors_adipocytes	16.5181	-8.34741	1.35038	8.5423e-12	8.36425e-11
ENSMUSG00000109293	Dcst2	stromal_adipocytes	16.5181	-2.83984	1.11289	0.000686918	0.00214094
ENSMUSG00000109293	Dcst2	luminal-progenitors_endothelial	16.5181	-2.43475	1.26239	0.00312613	0.0115056
ENSMUSG00000109293	Dcst2	luminal-progenitors_luminal-differentiated	16.5181	-1.61764	1.23667	0.0101336	0.042679
ENSMUSG00000109293	Dcst2	stromal_luminal-progenitors	16.5181	3.91249	1.51616	3.15229e-05	0.000494549
ENSMUSG00000028042	Zbtb7b	basal_adipocytes	1183.96	-1.31819	0.27641	5.54029e-07	2.76131e-06
ENSMUSG00000028042	Zbtb7b	endothelial_adipocytes	1183.96	-1.44459	0.276121	4.6951e-08	2.64796e-07
ENSMUSG00000028042	Zbtb7b	luminal-differentiated_basal	1183.96	1.91892	0.255954	2.33118e-14	8.69564e-13
ENSMUSG00000028042	Zbtb7b	luminal-progenitors_basal	1183.96	1.44377	0.263405	3.35188e-09	1.35834e-07
ENSMUSG00000028042	Zbtb7b	luminal-differentiated_endothelial	1183.96	2.02951	0.259274	4.53108e-16	1.27814e-14
ENSMUSG00000028042	Zbtb7b	luminal-progenitors_endothelial	1183.96	1.58533	0.262358	1.49678e-10	3.6561e-09
ENSMUSG00000028042	Zbtb7b	stromal_endothelial	1183.96	1.14579	0.266661	1.15764e-06	1.03311e-05
ENSMUSG00000074466	Gm15417	basal_adipocytes	53.9553	-3.15013	0.705426	1.08782e-06	5.2245e-06
ENSMUSG00000074466	Gm15417	endothelial_adipocytes	53.9553	-4.42261	0.706524	4.21727e-11	3.45733e-10
ENSMUSG00000074466	Gm15417	luminal-differentiated_adipocytes	53.9553	-2.14067	0.707755	0.000301379	0.00102895
ENSMUSG00000074466	Gm15417	stromal_adipocytes	53.9553	-1.80439	0.701667	0.00165931	0.0048039
ENSMUSG00000074466	Gm15417	luminal-progenitors_basal	53.9553	1.6907	0.690181	0.000996755	0.00591406
ENSMUSG00000074466	Gm15417	luminal-differentiated_endothelial	53.9553	1.79725	0.733694	0.00106717	0.00433589
ENSMUSG00000074466	Gm15417	luminal-progenitors_endothelial	53.9553	3.09882	0.654021	2.47145e-07	2.66776e-06
ENSMUSG00000074466	Gm15417	stromal_endothelial	53.9553	2.2479	0.734887	0.000153232	0.000872243
ENSMUSG00000042642	Flad1	basal_adipocytes	310.03	-1.90627	0.414626	5.88156e-07	2.92287e-06
ENSMUSG00000042642	Flad1	endothelial_adipocytes	310.03	-1.82752	0.41237	1.40095e-06	6.49974e-06
ENSMUSG00000042642	Flad1	luminal-differentiated_adipocytes	310.03	-1.01693	0.395541	0.00486729	0.0129161
ENSMUSG00000042642	Flad1	luminal-progenitors_adipocytes	310.03	-1.64579	0.418389	9.92005e-06	4.45816e-05
ENSMUSG00000042642	Flad1	stromal_adipocytes	310.03	-1.22182	0.395255	0.000797255	0.00245353
ENSMUSG00000028044	Cks1b	endothelial_adipocytes	170.781	-1.64415	0.489186	0.000161647	0.000547835
ENSMUSG00000028044	Cks1b	luminal-progenitors_adipocytes	170.781	1.23795	0.47865	0.00245492	0.00708025
ENSMUSG00000028044	Cks1b	luminal-differentiated_basal	170.781	1.06402	0.485028	0.00306728	0.0119333
ENSMUSG00000028044	Cks1b	luminal-progenitors_basal	170.781	1.94396	0.44674	1.45405e-06	2.49354e-05
ENSMUSG00000028044	Cks1b	luminal-differentiated_endothelial	170.781	2.34681	0.459311	2.89078e-08	2.73822e-07
ENSMUSG00000028044	Cks1b	luminal-progenitors_endothelial	170.781	3.13581	0.439593	1.44144e-13	6.79697e-12
ENSMUSG00000028044	Cks1b	stromal_endothelial	170.781	2.10455	0.469248	6.94644e-07	6.44208e-06
ENSMUSG00000047824	Pygo2	basal_adipocytes	604.924	1.48916	0.300179	1.55556e-07	8.38792e-07
ENSMUSG00000047824	Pygo2	endothelial_adipocytes	604.924	1.5714	0.299116	3.29588e-08	1.89997e-07
ENSMUSG00000047824	Pygo2	luminal-differentiated_adipocytes	604.924	1.52802	0.297522	7.5736e-08	4.28407e-07
ENSMUSG00000047824	Pygo2	luminal-progenitors_adipocytes	604.924	1.09633	0.296212	7.03536e-05	0.000275894
ENSMUSG00000047824	Pygo2	stromal_adipocytes	604.924	1.52213	0.297412	7.48008e-08	4.14872e-07
ENSMUSG00000042613	Pbxip1	basal_adipocytes	2638.32	3.1923	0.231507	7.85309e-44	9.3121e-42
ENSMUSG00000042613	Pbxip1	endothelial_adipocytes	2638.32	2.4616	0.233889	6.33154e-27	2.12628e-25
ENSMUSG00000042613	Pbxip1	luminal-differentiated_adipocytes	2638.32	2.44615	0.232974	7.7239e-27	2.15739e-25
ENSMUSG00000042613	Pbxip1	luminal-progenitors_adipocytes	2638.32	2.39824	0.234177	1.26346e-25	4.28312e-24
ENSMUSG00000042613	Pbxip1	stromal_adipocytes	2638.32	2.72128	0.233424	1.52505e-32	5.82106e-31
ENSMUSG00000027952	Pmvk	basal_adipocytes	523.189	-3.92062	0.281231	6.03732e-45	7.73169e-43
ENSMUSG00000027952	Pmvk	endothelial_adipocytes	523.189	-4.05213	0.281464	1.12046e-47	1.87386e-45
ENSMUSG00000027952	Pmvk	luminal-differentiated_adipocytes	523.189	-2.3439	0.282839	1.17674e-17	1.66702e-16
ENSMUSG00000027952	Pmvk	luminal-progenitors_adipocytes	523.189	-2.44576	0.285618	1.0978e-18	2.08316e-17
ENSMUSG00000027952	Pmvk	stromal_adipocytes	523.189	-3.36594	0.282757	1.19836e-33	4.94089e-32
ENSMUSG00000027952	Pmvk	luminal-differentiated_basal	523.189	1.51517	0.271498	2.53653e-09	3.72113e-08
ENSMUSG00000027952	Pmvk	luminal-progenitors_basal	523.189	1.40143	0.271878	1.91531e-08	6.10551e-07
ENSMUSG00000027952	Pmvk	luminal-differentiated_endothelial	523.189	1.62496	0.267486	1.20803e-10	1.59409e-09
ENSMUSG00000027952	Pmvk	luminal-progenitors_endothelial	523.189	1.5452	0.270794	1.07833e-09	2.12497e-08
ENSMUSG00000000794	Kcnn3	basal_adipocytes	266.69	3.65859	0.853628	1.92611e-06	8.95345e-06
ENSMUSG00000000794	Kcnn3	endothelial_adipocytes	266.69	3.83526	0.856044	8.02597e-07	3.84236e-06
ENSMUSG00000000794	Kcnn3	luminal-differentiated_adipocytes	266.69	1.46585	0.817372	0.0198104	0.0452573
ENSMUSG00000000794	Kcnn3	luminal-progenitors_adipocytes	266.69	3.82757	0.861363	8.42668e-07	4.49292e-06
ENSMUSG00000000794	Kcnn3	stromal_adipocytes	266.69	7.09719	0.896553	1.86107e-17	2.52456e-16
ENSMUSG00000000794	Kcnn3	luminal-differentiated_basal	266.69	-1.68782	0.778947	0.00288329	0.0113105
ENSMUSG00000000794	Kcnn3	stromal_basal	266.69	2.95999	0.686395	3.30218e-06	3.72033e-05
ENSMUSG00000000794	Kcnn3	luminal-differentiated_endothelial	266.69	-1.81073	0.770297	0.0014032	0.00553436
ENSMUSG00000000794	Kcnn3	stromal_endothelial	266.69	2.83648	0.705431	9.19369e-06	6.82735e-05
ENSMUSG00000000794	Kcnn3	luminal-progenitors_luminal-differentiated	266.69	1.70317	0.766013	0.00145663	0.00884787
ENSMUSG00000000794	Kcnn3	stromal_luminal-differentiated	266.69	5.00566	0.688894	3.13592e-14	1.98314e-12
ENSMUSG00000000794	Kcnn3	stromal_luminal-progenitors	266.69	2.56232	0.71271	9.1061e-06	0.000169714
ENSMUSG00000027951	Adar	basal_adipocytes	1602.45	1.99053	0.262717	4.24354e-15	5.43449e-14
ENSMUSG00000027951	Adar	endothelial_adipocytes	1602.45	2.40423	0.262236	4.43243e-21	9.24288e-20
ENSMUSG00000027951	Adar	luminal-differentiated_adipocytes	1602.45	2.39511	0.260712	3.84478e-21	6.93008e-20
ENSMUSG00000027951	Adar	luminal-progenitors_adipocytes	1602.45	1.64651	0.263932	4.69938e-11	4.21935e-10
ENSMUSG00000027951	Adar	stromal_adipocytes	1602.45	2.22373	0.262342	1.73084e-18	2.55184e-17
ENSMUSG00000027950	Chrnb2	basal_adipocytes	25.8428	-1.97237	0.749243	0.00136336	0.00390946
ENSMUSG00000027950	Chrnb2	endothelial_adipocytes	25.8428	-1.78766	0.737621	0.00296001	0.00787514
ENSMUSG00000027950	Chrnb2	luminal-progenitors_adipocytes	25.8428	-1.9258	0.776581	0.0014648	0.00444381
ENSMUSG00000042572	Ube2q1	luminal-differentiated_adipocytes	1094.4	1.21346	0.170609	4.40235e-13	4.29552e-12
ENSMUSG00000042572	Ube2q1	luminal-progenitors_luminal-differentiated	1094.4	-1.06864	0.162894	1.49114e-12	9.68765e-11
ENSMUSG00000046280	She	basal_adipocytes	945.824	4.0897	0.682654	2.17346e-10	1.67779e-09
ENSMUSG00000046280	She	endothelial_adipocytes	945.824	4.54492	0.682692	2.78896e-12	2.62332e-11
ENSMUSG00000046280	She	luminal-differentiated_basal	945.824	-4.40942	0.627522	1.25367e-13	4.10899e-12
ENSMUSG00000046280	She	luminal-progenitors_basal	945.824	-3.39883	0.633996	1.37801e-09	6.17541e-08
ENSMUSG00000046280	She	stromal_basal	945.824	-5.2933	0.633438	1.74034e-18	1.72819e-16
ENSMUSG00000046280	She	luminal-differentiated_endothelial	945.824	-4.92504	0.627847	5.33203e-16	1.49583e-14
ENSMUSG00000046280	She	luminal-progenitors_endothelial	945.824	-3.97035	0.634808	1.46713e-11	4.58657e-10
ENSMUSG00000046280	She	stromal_endothelial	945.824	-5.78748	0.638719	2.9532e-21	2.37448e-19
ENSMUSG00000046280	She	stromal_luminal-progenitors	945.824	-1.10394	0.676568	0.00641372	0.0353226
ENSMUSG00000027947	Il6ra	endothelial_adipocytes	1169.72	-1.03702	0.379831	0.0033178	0.00872435
ENSMUSG00000027947	Il6ra	luminal-differentiated_adipocytes	1169.72	2.642	0.394661	1.57782e-12	1.46158e-11
ENSMUSG00000027947	Il6ra	luminal-progenitors_adipocytes	1169.72	2.11398	0.403287	1.24644e-08	8.39642e-08
ENSMUSG00000027947	Il6ra	stromal_adipocytes	1169.72	1.82037	0.394413	5.56293e-07	2.77404e-06
ENSMUSG00000027947	Il6ra	luminal-differentiated_basal	1169.72	2.91278	0.355799	9.14941e-17	4.89386e-15
ENSMUSG00000027947	Il6ra	luminal-progenitors_basal	1169.72	2.33121	0.354155	8.96637e-12	7.24329e-10
ENSMUSG00000027947	Il6ra	stromal_basal	1169.72	2.12439	0.365712	1.23359e-09	2.89496e-08
ENSMUSG00000027947	Il6ra	luminal-differentiated_endothelial	1169.72	3.84517	0.35816	1.86069e-27	2.15646e-25
ENSMUSG00000027947	Il6ra	luminal-progenitors_endothelial	1169.72	3.2717	0.357746	7.63931e-21	1.29486e-18
ENSMUSG00000027947	Il6ra	stromal_endothelial	1169.72	3.04869	0.357589	6.71401e-18	3.47274e-16
ENSMUSG00000105941	Gm42809	basal_adipocytes	21.6967	-1.59634	0.912814	0.0204447	0.0447296
ENSMUSG00000105941	Gm42809	endothelial_adipocytes	21.6967	-2.27806	0.974068	0.00257011	0.00692893
ENSMUSG00000105941	Gm42809	luminal-differentiated_basal	21.6967	1.8316	0.928907	0.00469624	0.017151
ENSMUSG00000105941	Gm42809	luminal-differentiated_endothelial	21.6967	2.603	0.933448	0.00033664	0.00154939
ENSMUSG00000105941	Gm42809	luminal-progenitors_endothelial	21.6967	2.08933	0.908271	0.001794	0.00714355
ENSMUSG00000105941	Gm42809	stromal_endothelial	21.6967	2.19651	0.997473	0.00157439	0.00695703
ENSMUSG00000060671	Atp8b2	basal_adipocytes	1159.49	3.43101	0.465448	3.44686e-14	4.02942e-13
ENSMUSG00000060671	Atp8b2	endothelial_adipocytes	1159.49	3.66627	0.466237	7.43178e-16	9.85379e-15
ENSMUSG00000060671	Atp8b2	luminal-differentiated_adipocytes	1159.49	2.19325	0.473391	4.25592e-07	2.21424e-06
ENSMUSG00000060671	Atp8b2	luminal-progenitors_adipocytes	1159.49	2.4249	0.484396	4.78318e-08	3.00127e-07
ENSMUSG00000060671	Atp8b2	stromal_adipocytes	1159.49	4.74725	0.471931	3.11402e-25	7.45426e-24
ENSMUSG00000060671	Atp8b2	stromal_basal	1159.49	1.03025	0.465685	0.00169802	0.00882656
ENSMUSG00000060671	Atp8b2	luminal-differentiated_endothelial	1159.49	-1.20104	0.440262	0.000760664	0.003206
ENSMUSG00000060671	Atp8b2	luminal-progenitors_endothelial	1159.49	-1.005	0.430532	0.0035599	0.0128384
ENSMUSG00000060671	Atp8b2	stromal_luminal-differentiated	1159.49	2.38253	0.435486	2.49184e-09	6.552e-08
ENSMUSG00000060671	Atp8b2	stromal_luminal-progenitors	1159.49	2.12823	0.42235	3.59555e-08	1.31868e-06
ENSMUSG00000065045	Gm24046	basal_adipocytes	1.9227	-2.12678	0.73984	0.000576125	0.00177915
ENSMUSG00000065045	Gm24046	endothelial_adipocytes	1.9227	-3.04821	0.82485	2.1765e-05	8.50994e-05
ENSMUSG00000065045	Gm24046	luminal-differentiated_adipocytes	1.9227	-1.82928	0.744085	0.0024337	0.00692989
ENSMUSG00000065045	Gm24046	luminal-progenitors_adipocytes	1.9227	-3.38183	0.943239	2.72276e-05	0.000114583
ENSMUSG00000065045	Gm24046	stromal_adipocytes	1.9227	-3.00226	0.913386	5.93635e-05	0.000221364
ENSMUSG00000105552	Gm19710	luminal-differentiated_basal	3.43341	2.70394	1.67234	0.00530198	0.0190689
ENSMUSG00000105552	Gm19710	luminal-differentiated_endothelial	3.43341	2.26573	1.72279	0.0143061	0.0418529
ENSMUSG00000027940	Tpm3	basal_adipocytes	7960.77	1.9252	0.230114	7.20949e-18	1.18294e-16
ENSMUSG00000027940	Tpm3	endothelial_adipocytes	7960.77	2.15439	0.230061	6.98668e-22	1.56836e-20
ENSMUSG00000027940	Tpm3	luminal-differentiated_adipocytes	7960.77	2.008	0.228128	2.1359e-19	3.40004e-18
ENSMUSG00000027940	Tpm3	luminal-progenitors_adipocytes	7960.77	1.57784	0.230498	8.98152e-13	9.71584e-12
ENSMUSG00000027940	Tpm3	stromal_adipocytes	7960.77	1.20367	0.22587	4.22236e-08	2.40883e-07
ENSMUSG00000027939	Nup210l	basal_adipocytes	35.3673	2.99071	0.93951	0.000153616	0.000525872
ENSMUSG00000027939	Nup210l	endothelial_adipocytes	35.3673	3.51257	0.934039	1.60309e-05	6.38436e-05
ENSMUSG00000027939	Nup210l	luminal-differentiated_adipocytes	35.3673	2.20443	0.934659	0.00205139	0.00593698
ENSMUSG00000027939	Nup210l	stromal_adipocytes	35.3673	1.84527	0.920487	0.00744108	0.0186903
ENSMUSG00000027939	Nup210l	luminal-progenitors_basal	35.3673	-1.15018	0.711828	0.0137464	0.0492966
ENSMUSG00000027939	Nup210l	luminal-progenitors_endothelial	35.3673	-1.79686	0.748631	0.00157687	0.0063926
ENSMUSG00000104649	Gm43712	basal_adipocytes	5.17083	2.22392	1.22018	0.0104354	0.0245845
ENSMUSG00000104649	Gm43712	endothelial_adipocytes	5.17083	2.23889	1.23097	0.0103182	0.0242588
ENSMUSG00000090733	Rps27	basal_adipocytes	4205.28	1.06281	0.240752	4.6893e-06	2.04786e-05
ENSMUSG00000090733	Rps27	luminal-differentiated_adipocytes	4205.28	1.74384	0.242826	1.49484e-13	1.51934e-12
ENSMUSG00000090733	Rps27	luminal-progenitors_adipocytes	4205.28	2.27086	0.245657	1.99438e-21	4.84797e-20
ENSMUSG00000090733	Rps27	stromal_adipocytes	4205.28	1.49387	0.242336	1.80933e-10	1.33755e-09
ENSMUSG00000090733	Rps27	luminal-progenitors_basal	4205.28	1.12605	0.231654	9.05397e-08	2.34297e-06
ENSMUSG00000090733	Rps27	luminal-progenitors_endothelial	4205.28	1.41015	0.230004	7.32572e-11	1.93039e-09
ENSMUSG00000027935	Rab13	luminal-differentiated_adipocytes	189.575	-1.43694	0.368867	2.89145e-05	0.000116978
ENSMUSG00000027935	Rab13	luminal-differentiated_basal	189.575	-2.08377	0.337758	2.43122e-10	4.47139e-09
ENSMUSG00000027935	Rab13	stromal_basal	189.575	-1.31619	0.368794	1.31633e-05	0.000126228
ENSMUSG00000027935	Rab13	luminal-differentiated_endothelial	189.575	-2.10349	0.346163	1.08223e-10	1.43772e-09
ENSMUSG00000027935	Rab13	stromal_endothelial	189.575	-1.36643	0.360691	7.36056e-06	5.57005e-05
ENSMUSG00000027935	Rab13	luminal-progenitors_luminal-differentiated	189.575	2.25102	0.333719	4.28583e-12	2.55465e-10
ENSMUSG00000027935	Rab13	stromal_luminal-progenitors	189.575	-1.5205	0.358258	6.83543e-07	1.83787e-05
ENSMUSG00000027938	Creb3l4	basal_adipocytes	41.3117	1.88173	0.926365	0.008039	0.0194744
ENSMUSG00000027938	Creb3l4	endothelial_adipocytes	41.3117	1.80927	0.918201	0.00995821	0.023494
ENSMUSG00000027938	Creb3l4	luminal-progenitors_adipocytes	41.3117	1.5188	0.918317	0.0193209	0.0443161
ENSMUSG00000027936	Crtc2	basal_adipocytes	1021.91	1.31161	0.236061	8.30396e-09	5.25029e-08
ENSMUSG00000027936	Crtc2	endothelial_adipocytes	1021.91	1.52312	0.236381	2.79652e-11	2.34001e-10
ENSMUSG00000027936	Crtc2	luminal-progenitors_basal	1021.91	-1.03623	0.223427	3.18657e-07	6.76953e-06
ENSMUSG00000027936	Crtc2	luminal-progenitors_endothelial	1021.91	-1.26641	0.222868	1.15341e-09	2.25697e-08
ENSMUSG00000042404	Dennd4b	luminal-differentiated_adipocytes	459.223	2.37523	0.495916	1.59941e-07	8.69207e-07
ENSMUSG00000042404	Dennd4b	luminal-progenitors_adipocytes	459.223	1.36456	0.495107	0.00118133	0.00366361
ENSMUSG00000042404	Dennd4b	stromal_adipocytes	459.223	1.83021	0.495673	3.23411e-05	0.000126047
ENSMUSG00000042404	Dennd4b	luminal-differentiated_basal	459.223	1.7433	0.479492	3.08531e-05	0.000200999
ENSMUSG00000042404	Dennd4b	stromal_basal	459.223	1.02266	0.503227	0.00282155	0.0137145
ENSMUSG00000042404	Dennd4b	luminal-differentiated_endothelial	459.223	1.87812	0.474173	5.77153e-06	3.79895e-05
ENSMUSG00000042404	Dennd4b	stromal_endothelial	459.223	1.25	0.502655	0.000796274	0.00381063
ENSMUSG00000108394	Gm45477	endothelial_adipocytes	84.5168	1.08852	0.507705	0.0152963	0.0343591
ENSMUSG00000108394	Gm45477	luminal-progenitors_basal	84.5168	-1.144	0.513469	0.00282163	0.0137788
ENSMUSG00000108394	Gm45477	luminal-progenitors_endothelial	84.5168	-1.43282	0.519673	0.000608394	0.0028102
ENSMUSG00000027932	Slc27a3	basal_adipocytes	221.383	3.02447	0.561832	1.18659e-08	7.36776e-08
ENSMUSG00000027932	Slc27a3	endothelial_adipocytes	221.383	3.07838	0.567429	7.30319e-09	4.55854e-08
ENSMUSG00000027932	Slc27a3	luminal-differentiated_adipocytes	221.383	1.83286	0.562272	0.000197925	0.000699041
ENSMUSG00000027932	Slc27a3	luminal-progenitors_adipocytes	221.383	1.82586	0.590192	0.000212191	0.000762066
ENSMUSG00000027932	Slc27a3	stromal_adipocytes	221.383	2.08193	0.57638	3.19776e-05	0.000124723
ENSMUSG00000027931	Npr1	basal_adipocytes	1888.24	4.06312	0.561508	5.59841e-14	6.43303e-13
ENSMUSG00000027931	Npr1	endothelial_adipocytes	1888.24	4.41263	0.561427	4.91135e-16	6.62756e-15
ENSMUSG00000027931	Npr1	luminal-progenitors_adipocytes	1888.24	1.54737	0.582525	0.00123061	0.00379631
ENSMUSG00000027931	Npr1	stromal_adipocytes	1888.24	2.60564	0.584421	5.64468e-07	2.80891e-06
ENSMUSG00000027931	Npr1	luminal-differentiated_basal	1888.24	-4.28527	0.516187	7.55611e-18	4.6459e-16
ENSMUSG00000027931	Npr1	luminal-progenitors_basal	1888.24	-2.16544	0.519503	3.20657e-06	4.88808e-05
ENSMUSG00000027931	Npr1	stromal_basal	1888.24	-1.01307	0.583497	0.0062676	0.0266531
ENSMUSG00000027931	Npr1	luminal-differentiated_endothelial	1888.24	-4.67646	0.516238	2.16777e-20	1.07188e-18
ENSMUSG00000027931	Npr1	luminal-progenitors_endothelial	1888.24	-2.57335	0.516803	1.12317e-07	1.33345e-06
ENSMUSG00000027931	Npr1	stromal_endothelial	1888.24	-1.47505	0.596573	0.000719277	0.00348439
ENSMUSG00000027931	Npr1	luminal-progenitors_luminal-differentiated	1888.24	1.81212	0.551708	7.70683e-05	0.000745089
ENSMUSG00000027931	Npr1	stromal_luminal-differentiated	1888.24	2.926	0.532302	4.18802e-09	1.05939e-07
ENSMUSG00000001016	Ilf2	luminal-progenitors_adipocytes	762.457	-1.00578	0.164649	4.0021e-10	3.2313e-09
ENSMUSG00000001018	Snapin	luminal-differentiated_adipocytes	619.959	-1.02614	0.225162	2.4957e-06	1.17873e-05
ENSMUSG00000001017	Chtop	basal_adipocytes	1182.55	1.01509	0.166363	5.28742e-10	3.88822e-09
ENSMUSG00000001017	Chtop	endothelial_adipocytes	1182.55	1.02522	0.166206	3.85862e-10	2.81879e-09
ENSMUSG00000001017	Chtop	stromal_adipocytes	1182.55	1.13454	0.166489	4.54129e-12	3.91006e-11
ENSMUSG00000044080	S100a1	basal_adipocytes	1495.77	-1.39986	0.290369	3.69865e-07	1.89316e-06
ENSMUSG00000044080	S100a1	endothelial_adipocytes	1495.77	-1.57925	0.290486	1.17912e-08	7.19521e-08
ENSMUSG00000044080	S100a1	luminal-differentiated_adipocytes	1495.77	-2.79114	0.291782	7.07435e-23	1.47194e-21
ENSMUSG00000044080	S100a1	luminal-progenitors_adipocytes	1495.77	-1.10878	0.287442	3.66552e-05	0.000150842
ENSMUSG00000044080	S100a1	stromal_adipocytes	1495.77	-3.42964	0.290624	4.13324e-33	1.6395e-31
ENSMUSG00000044080	S100a1	luminal-differentiated_basal	1495.77	-1.31668	0.284754	2.507e-07	2.5076e-06
ENSMUSG00000044080	S100a1	stromal_basal	1495.77	-1.97448	0.272205	7.67362e-14	3.9235e-12
ENSMUSG00000044080	S100a1	luminal-differentiated_endothelial	1495.77	-1.11277	0.276084	7.17431e-06	4.64616e-05
ENSMUSG00000044080	S100a1	stromal_endothelial	1495.77	-1.78227	0.278364	9.91191e-12	2.15095e-10
ENSMUSG00000044080	S100a1	luminal-progenitors_luminal-differentiated	1495.77	1.60383	0.272801	6.37445e-10	2.43837e-08
ENSMUSG00000044080	S100a1	stromal_luminal-progenitors	1495.77	-2.21342	0.267688	1.95865e-17	4.23575e-15
ENSMUSG00000042312	S100a13	luminal-differentiated_adipocytes	1061.39	-1.00617	0.356786	0.00234291	0.00669144
ENSMUSG00000042312	S100a13	luminal-progenitors_adipocytes	1061.39	1.78679	0.373847	1.65712e-07	9.71048e-07
ENSMUSG00000042312	S100a13	luminal-differentiated_basal	1061.39	-1.59628	0.352433	6.44564e-07	5.9058e-06
ENSMUSG00000042312	S100a13	luminal-progenitors_basal	1061.39	1.18882	0.353997	6.52316e-05	0.000620433
ENSMUSG00000042312	S100a13	luminal-differentiated_endothelial	1061.39	-1.50178	0.348168	1.50597e-06	1.1005e-05
ENSMUSG00000042312	S100a13	luminal-progenitors_endothelial	1061.39	1.26847	0.352058	3.1855e-05	0.000207293
ENSMUSG00000042312	S100a13	luminal-progenitors_luminal-differentiated	1061.39	2.8951	0.331869	3.16037e-19	6.01647e-17
ENSMUSG00000042312	S100a13	stromal_luminal-differentiated	1061.39	1.31563	0.360198	1.02666e-05	0.000128968
ENSMUSG00000042312	S100a13	stromal_luminal-progenitors	1061.39	-1.361	0.364748	5.18492e-06	0.000105747
ENSMUSG00000042306	S100a14	luminal-progenitors_adipocytes	50.8382	3.09924	0.929727	6.79279e-05	0.000267342
ENSMUSG00000042306	S100a14	luminal-progenitors_basal	50.8382	1.36502	0.756001	0.00681587	0.0280893
ENSMUSG00000042306	S100a14	luminal-progenitors_endothelial	50.8382	1.34244	0.760373	0.0112152	0.0339542
ENSMUSG00000042306	S100a14	luminal-progenitors_luminal-differentiated	50.8382	2.2049	0.768113	0.000228721	0.00189123
ENSMUSG00000042306	S100a14	stromal_luminal-progenitors	50.8382	-1.45849	0.808995	0.00262485	0.0175358
ENSMUSG00000074457	S100a16	basal_adipocytes	717.491	1.69716	0.323147	2.4342e-08	1.4523e-07
ENSMUSG00000074457	S100a16	endothelial_adipocytes	717.491	1.67493	0.32111	3.35573e-08	1.93166e-07
ENSMUSG00000074457	S100a16	luminal-differentiated_adipocytes	717.491	-1.53679	0.320961	4.47254e-07	2.31799e-06
ENSMUSG00000074457	S100a16	luminal-progenitors_adipocytes	717.491	1.14599	0.316945	8.88116e-05	0.000341864
ENSMUSG00000074457	S100a16	stromal_adipocytes	717.491	1.28035	0.314527	1.74127e-05	7.07222e-05
ENSMUSG00000074457	S100a16	luminal-differentiated_basal	717.491	-3.3439	0.292126	5.79286e-31	2.13705e-28
ENSMUSG00000074457	S100a16	luminal-differentiated_endothelial	717.491	-3.3434	0.293558	1.18536e-30	1.95875e-28
ENSMUSG00000074457	S100a16	luminal-progenitors_luminal-differentiated	717.491	2.78963	0.291546	1.60124e-22	5.69034e-20
ENSMUSG00000074457	S100a16	stromal_luminal-differentiated	717.491	2.9527	0.294917	2.55379e-24	7.05403e-22
ENSMUSG00000094018	S100a2	luminal-differentiated_endothelial	11.3431	2.62005	1.64551	0.00658322	0.0213519
ENSMUSG00000094018	S100a2	stromal_endothelial	11.3431	3.24984	1.66451	0.00206775	0.00885938
ENSMUSG00000001021	S100a3	basal_adipocytes	8.09994	5.63668	1.92939	3.92426e-05	0.000148525
ENSMUSG00000001021	S100a3	endothelial_adipocytes	8.09994	2.67175	1.68013	0.0119516	0.0275949
ENSMUSG00000001021	S100a3	luminal-differentiated_adipocytes	8.09994	3.96182	1.94081	0.000949843	0.00294746
ENSMUSG00000001021	S100a3	luminal-progenitors_adipocytes	8.09994	3.91077	1.88184	0.00127752	0.00392599
ENSMUSG00000001021	S100a3	stromal_adipocytes	8.09994	6.6629	1.96673	7.25157e-06	3.12386e-05
ENSMUSG00000001020	S100a4	basal_adipocytes	141.739	10.8105	1.0795	4.19236e-24	1.16716e-22
ENSMUSG00000001020	S100a4	endothelial_adipocytes	141.739	9.22145	1.12528	3.14561e-18	5.14748e-17
ENSMUSG00000001020	S100a4	luminal-differentiated_adipocytes	141.739	10.4431	1.08215	1.72184e-22	3.47256e-21
ENSMUSG00000001020	S100a4	luminal-progenitors_adipocytes	141.739	11.9016	1.07729	9.304e-29	3.83252e-27
ENSMUSG00000001020	S100a4	stromal_adipocytes	141.739	12.1766	1.07813	6.49222e-30	2.08485e-28
ENSMUSG00000001020	S100a4	luminal-progenitors_endothelial	141.739	2.25167	0.712109	0.000150939	0.000824039
ENSMUSG00000001020	S100a4	stromal_endothelial	141.739	2.62689	0.724246	3.22648e-05	0.000214352
ENSMUSG00000001025	S100a6	basal_adipocytes	1628.89	5.55708	0.488311	3.33531e-32	1.68496e-30
ENSMUSG00000001025	S100a6	endothelial_adipocytes	1628.89	3.89663	0.478187	7.06229e-17	1.03123e-15
ENSMUSG00000001025	S100a6	luminal-differentiated_adipocytes	1628.89	2.98602	0.489833	6.18617e-11	4.92529e-10
ENSMUSG00000001025	S100a6	luminal-progenitors_adipocytes	1628.89	6.76081	0.490703	8.04828e-46	9.89702e-44
ENSMUSG00000001025	S100a6	stromal_adipocytes	1628.89	6.94776	0.488884	4.62678e-48	4.63387e-46
ENSMUSG00000001025	S100a6	endothelial_basal	1628.89	-1.53144	0.448319	3.82418e-05	0.00206855
ENSMUSG00000001025	S100a6	luminal-differentiated_basal	1628.89	-2.44989	0.401359	4.05148e-10	7.11235e-09
ENSMUSG00000001025	S100a6	stromal_basal	1628.89	1.06599	0.452101	0.00105957	0.00591464
ENSMUSG00000001025	S100a6	luminal-progenitors_endothelial	1628.89	2.70586	0.400766	3.24645e-12	1.15847e-10
ENSMUSG00000001025	S100a6	stromal_endothelial	1628.89	2.92502	0.402179	1.46492e-13	4.11521e-12
ENSMUSG00000001025	S100a6	luminal-progenitors_luminal-differentiated	1628.89	3.51863	0.406387	9.27861e-20	2.05283e-17
ENSMUSG00000001025	S100a6	stromal_luminal-differentiated	1628.89	3.77834	0.402931	1.7236e-21	3.31074e-19
ENSMUSG00000063767	S100a7a	luminal-differentiated_adipocytes	9.57944	-2.07831	1.29048	0.01365	0.0324743
ENSMUSG00000063767	S100a7a	luminal-differentiated_basal	9.57944	-3.26516	1.15148	0.000313883	0.00161222
ENSMUSG00000063767	S100a7a	stromal_endothelial	9.57944	2.05392	1.22299	0.00580778	0.0217713
ENSMUSG00000063767	S100a7a	stromal_luminal-differentiated	9.57944	4.29978	1.18122	1.26726e-05	0.000156171
ENSMUSG00000056054	S100a8	basal_adipocytes	45.6896	12.8965	1.46195	3.91248e-19	7.21976e-18
ENSMUSG00000056054	S100a8	endothelial_adipocytes	45.6896	-7.68544	1.87277	1.72211e-07	9.04162e-07
ENSMUSG00000056054	S100a8	luminal-differentiated_adipocytes	45.6896	16.7656	1.46231	4.76262e-31	1.85387e-29
ENSMUSG00000056054	S100a8	luminal-progenitors_adipocytes	45.6896	15.6219	1.46123	2.99964e-27	1.12817e-25
ENSMUSG00000056054	S100a8	stromal_adipocytes	45.6896	17.3565	1.46288	4.79153e-33	1.89774e-31
ENSMUSG00000056054	S100a8	endothelial_basal	45.6896	-21.3612	1.37032	2.64606e-56	7.05624e-52
ENSMUSG00000056054	S100a8	luminal-differentiated_basal	45.6896	2.92199	1.19922	0.00100057	0.00447658
ENSMUSG00000056054	S100a8	stromal_basal	45.6896	3.56327	1.19189	0.000159323	0.00114666
ENSMUSG00000056054	S100a8	luminal-differentiated_endothelial	45.6896	25.2106	1.36056	7.63093e-78	1.95451e-73
ENSMUSG00000056054	S100a8	luminal-progenitors_endothelial	45.6896	23.9319	1.35726	3.68368e-71	9.24087e-67
ENSMUSG00000056054	S100a8	stromal_endothelial	45.6896	25.8091	1.36626	2.85646e-81	7.16571e-77
ENSMUSG00000056071	S100a9	basal_adipocytes	117.8	21.3456	1.58494	1.1731e-42	1.25718e-40
ENSMUSG00000056071	S100a9	endothelial_adipocytes	117.8	18.3696	1.58868	1.18048e-31	5.59801e-30
ENSMUSG00000056071	S100a9	luminal-differentiated_adipocytes	117.8	25.0603	1.58684	1.86034e-57	4.86214e-55
ENSMUSG00000056071	S100a9	luminal-progenitors_adipocytes	117.8	22.353	1.58851	2.91785e-46	3.67825e-44
ENSMUSG00000056071	S100a9	stromal_adipocytes	117.8	25.6581	1.58971	6.59891e-60	1.55401e-57
ENSMUSG00000056071	S100a9	luminal-differentiated_basal	117.8	2.50566	1.31662	0.00398921	0.0149321
ENSMUSG00000056071	S100a9	stromal_basal	117.8	3.11468	1.36498	0.000905385	0.00517169
ENSMUSG00000056071	S100a9	luminal-differentiated_endothelial	117.8	5.76515	1.28191	1.72655e-07	1.46503e-06
ENSMUSG00000056071	S100a9	luminal-progenitors_endothelial	117.8	2.70206	1.31219	0.00182647	0.00725095
ENSMUSG00000056071	S100a9	stromal_endothelial	117.8	6.3683	1.33328	1.50248e-08	1.89976e-07
ENSMUSG00000043165	Lor	endothelial_basal	1.27774	4.50159	4.90732	0.00126359	0.0361936
ENSMUSG00000042165	Gm9774	basal_adipocytes	1.4125	-6.39193	3.30901	0.000630485	0.00193119
ENSMUSG00000042165	Gm9774	luminal-differentiated_adipocytes	1.4125	-14.9905	2.59484	1.98416e-09	1.34516e-08
ENSMUSG00000042165	Gm9774	luminal-differentiated_endothelial	1.4125	-4.1232	2.69234	0.00220344	0.00821855
ENSMUSG00000050359	Sprr1a	luminal-progenitors_basal	9.30802	2.32447	1.76458	0.00306546	0.0147322
ENSMUSG00000049133	Flg2	basal_adipocytes	8.09779	6.62955	2.75059	0.000149893	0.000514362
ENSMUSG00000049133	Flg2	endothelial_adipocytes	8.09779	9.55922	2.54539	1.46345e-06	6.7722e-06
ENSMUSG00000049133	Flg2	luminal-differentiated_adipocytes	8.09779	9.87718	2.39726	1.59048e-06	7.73203e-06
ENSMUSG00000049133	Flg2	luminal-progenitors_adipocytes	8.09779	11.4825	2.24857	3.3641e-08	2.15231e-07
ENSMUSG00000049133	Flg2	stromal_adipocytes	8.09779	12.8152	2.18504	1.19967e-09	8.17291e-09
ENSMUSG00000102439	Flg	basal_adipocytes	12.4075	14.1193	2.20924	4.01894e-11	3.36616e-10
ENSMUSG00000102439	Flg	endothelial_adipocytes	12.4075	15.8159	2.18317	1.10835e-13	1.19433e-12
ENSMUSG00000102439	Flg	luminal-differentiated_adipocytes	12.4075	17.0359	2.19244	1.74413e-15	2.07972e-14
ENSMUSG00000102439	Flg	luminal-progenitors_adipocytes	12.4075	17.9703	2.18834	3.44682e-17	5.70738e-16
ENSMUSG00000102439	Flg	stromal_adipocytes	12.4075	18.6779	2.19123	3.16283e-18	4.55016e-17
ENSMUSG00000102476	Gm37245	basal_adipocytes	1.94314	7.55163	4.31442	0.000917932	0.00272086
ENSMUSG00000102476	Gm37245	luminal-differentiated_adipocytes	1.94314	7.35922	4.47525	0.00136503	0.00409636
ENSMUSG00000102476	Gm37245	luminal-progenitors_adipocytes	1.94314	8.21191	4.38175	0.000692712	0.00224601
ENSMUSG00000102476	Gm37245	stromal_adipocytes	1.94314	7.08905	4.46056	0.0017024	0.00491467
ENSMUSG00000102476	Gm37245	endothelial_basal	1.94314	-7.26964	4.9586	0.000348693	0.012808
ENSMUSG00000102476	Gm37245	luminal-differentiated_endothelial	1.94314	6.2566	3.8723	0.000557626	0.00243396
ENSMUSG00000102476	Gm37245	luminal-progenitors_endothelial	1.94314	7.74705	4.26819	0.000252263	0.00129572
ENSMUSG00000102476	Gm37245	stromal_endothelial	1.94314	6.02438	3.92716	0.000729502	0.0035281
ENSMUSG00000041991	Hrnr	basal_adipocytes	6.1522	14.6035	2.12432	1.54396e-12	1.52567e-11
ENSMUSG00000041991	Hrnr	endothelial_adipocytes	6.1522	15.581	2.11604	4.76123e-14	5.30846e-13
ENSMUSG00000041991	Hrnr	luminal-differentiated_adipocytes	6.1522	15.6763	2.13731	6.11898e-14	6.41004e-13
ENSMUSG00000041991	Hrnr	luminal-progenitors_adipocytes	6.1522	3.74722	2.43525	0.00438464	0.0118963
ENSMUSG00000041991	Hrnr	stromal_adipocytes	6.1522	17.2349	2.13049	1.57104e-16	1.97722e-15
ENSMUSG00000041991	Hrnr	luminal-progenitors_basal	6.1522	-8.18088	2.30585	3.08088e-06	4.72876e-05
ENSMUSG00000041991	Hrnr	luminal-progenitors_endothelial	6.1522	-9.17956	2.16926	2.14846e-07	2.3587e-06
ENSMUSG00000041991	Hrnr	luminal-progenitors_luminal-differentiated	6.1522	-9.36697	2.03255	2.54084e-07	5.03616e-06
ENSMUSG00000041991	Hrnr	stromal_luminal-progenitors	6.1522	11.0227	1.89151	2.17759e-09	1.0425e-07
ENSMUSG00000052415	Tchh	luminal-progenitors_adipocytes	152.381	1.49447	0.577446	0.00162979	0.00488821
ENSMUSG00000052415	Tchh	luminal-progenitors_endothelial	152.381	1.53203	0.548676	0.000523899	0.00246161
ENSMUSG00000052415	Tchh	stromal_luminal-progenitors	152.381	-1.1308	0.559078	0.0022138	0.0153625
ENSMUSG00000027907	S100a11	luminal-progenitors_adipocytes	2923.34	1.49259	0.284769	2.27612e-08	1.4854e-07
ENSMUSG00000027907	S100a11	luminal-progenitors_basal	2923.34	1.84046	0.260563	2.67078e-13	2.98132e-11
ENSMUSG00000027907	S100a11	luminal-differentiated_endothelial	2923.34	1.14435	0.267135	2.29213e-06	1.61954e-05
ENSMUSG00000027907	S100a11	luminal-progenitors_endothelial	2923.34	2.48133	0.258546	2.3935e-22	4.84222e-20
ENSMUSG00000027907	S100a11	stromal_endothelial	2923.34	1.14166	0.271475	1.76402e-06	1.52226e-05
ENSMUSG00000027907	S100a11	luminal-progenitors_luminal-differentiated	2923.34	1.21493	0.279623	5.76578e-07	1.03506e-05
ENSMUSG00000027907	S100a11	stromal_luminal-progenitors	2923.34	-1.16417	0.278227	7.6375e-07	2.0296e-05
ENSMUSG00000041959	S100a10	luminal-differentiated_adipocytes	3276.01	-1.10783	0.289956	5.81087e-05	0.000223844
ENSMUSG00000041959	S100a10	luminal-progenitors_adipocytes	3276.01	1.23249	0.292426	6.18942e-06	2.86895e-05
ENSMUSG00000041959	S100a10	luminal-differentiated_basal	3276.01	-1.06517	0.289283	1.66208e-05	0.000114814
ENSMUSG00000041959	S100a10	luminal-progenitors_basal	3276.01	1.24049	0.282186	8.0754e-07	1.50892e-05
ENSMUSG00000041959	S100a10	luminal-progenitors_endothelial	3276.01	1.64402	0.276876	3.07628e-10	6.89031e-09
ENSMUSG00000041959	S100a10	stromal_endothelial	3276.01	1.33951	0.285571	1.24791e-07	1.34703e-06
ENSMUSG00000041959	S100a10	luminal-progenitors_luminal-differentiated	3276.01	2.43259	0.267696	2.60143e-20	6.32535e-18
ENSMUSG00000041959	S100a10	stromal_luminal-differentiated	3276.01	2.17338	0.276658	1.92012e-16	1.73468e-14
ENSMUSG00000028145	Them4	luminal-differentiated_adipocytes	70.8706	-1.20472	0.405185	0.00113784	0.00347939
ENSMUSG00000028145	Them4	stromal_adipocytes	70.8706	-1.13651	0.39832	0.00195656	0.00558345
ENSMUSG00000091648	C2cd4d	luminal-progenitors_endothelial	9.48204	2.49475	1.29719	0.00296605	0.0109873
ENSMUSG00000028150	Rorc	basal_adipocytes	507.304	-4.89451	0.530324	8.23501e-22	1.90536e-20
ENSMUSG00000028150	Rorc	endothelial_adipocytes	507.304	-5.15653	0.52867	7.92913e-24	2.08501e-22
ENSMUSG00000028150	Rorc	luminal-differentiated_adipocytes	507.304	-4.07594	0.533026	8.56218e-16	1.05131e-14
ENSMUSG00000028150	Rorc	luminal-progenitors_adipocytes	507.304	-3.70006	0.524488	3.0463e-13	3.45321e-12
ENSMUSG00000028150	Rorc	stromal_adipocytes	507.304	-4.57258	0.532008	3.77151e-19	5.80609e-18
ENSMUSG00000028150	Rorc	luminal-progenitors_endothelial	507.304	1.20722	0.519672	0.00276993	0.0103634
ENSMUSG00000044505	Lingo4	basal_adipocytes	12.9686	-5.86119	1.31473	6.01298e-08	3.41714e-07
ENSMUSG00000044505	Lingo4	endothelial_adipocytes	12.9686	-4.93866	1.19473	1.32146e-06	6.1606e-06
ENSMUSG00000044505	Lingo4	luminal-differentiated_adipocytes	12.9686	-3.15642	1.20129	0.000383751	0.00128484
ENSMUSG00000044505	Lingo4	luminal-progenitors_adipocytes	12.9686	-3.21441	1.21234	0.000508728	0.00169707
ENSMUSG00000044505	Lingo4	stromal_adipocytes	12.9686	-1.83563	1.08595	0.0157028	0.0364055
ENSMUSG00000044505	Lingo4	stromal_basal	12.9686	2.98088	1.23569	0.000745721	0.00438045
ENSMUSG00000044505	Lingo4	stromal_endothelial	12.9686	2.05422	1.27885	0.0069257	0.0253115
ENSMUSG00000041912	Tdrkh	basal_adipocytes	147.914	-3.7905	0.516624	3.56557e-14	4.16438e-13
ENSMUSG00000041912	Tdrkh	endothelial_adipocytes	147.914	-5.27682	0.530385	9.02635e-25	2.5557e-23
ENSMUSG00000041912	Tdrkh	luminal-progenitors_adipocytes	147.914	-1.95918	0.542959	2.8047e-05	0.000117696
ENSMUSG00000041912	Tdrkh	stromal_adipocytes	147.914	-1.85768	0.524441	5.59921e-05	0.00020981
ENSMUSG00000041912	Tdrkh	luminal-differentiated_basal	147.914	3.09735	0.47444	1.86561e-11	4.12705e-10
ENSMUSG00000041912	Tdrkh	luminal-progenitors_basal	147.914	1.52408	0.515209	0.000232446	0.0017822
ENSMUSG00000041912	Tdrkh	stromal_basal	147.914	1.66067	0.550731	0.000114741	0.000860597
ENSMUSG00000041912	Tdrkh	luminal-differentiated_endothelial	147.914	4.60014	0.486632	5.84092e-22	3.40008e-20
ENSMUSG00000041912	Tdrkh	luminal-progenitors_endothelial	147.914	3.09114	0.486414	3.0996e-11	8.94781e-10
ENSMUSG00000041912	Tdrkh	stromal_endothelial	147.914	3.24929	0.486708	9.30401e-12	2.02605e-10
ENSMUSG00000041912	Tdrkh	luminal-progenitors_luminal-differentiated	147.914	-1.13993	0.536549	0.0022986	0.012953
ENSMUSG00000028140	Mrpl9	basal_adipocytes	522.574	-1.06568	0.205751	1.03099e-07	5.69846e-07
ENSMUSG00000028140	Mrpl9	endothelial_adipocytes	522.574	-1.02939	0.205168	2.89258e-07	1.47786e-06
ENSMUSG00000062896	Rpl31-ps11	luminal-differentiated_adipocytes	25.5747	1.32396	0.718477	0.0213075	0.0483049
ENSMUSG00000005968	Tuft1	luminal-differentiated_adipocytes	260.386	1.92452	0.673322	0.000666214	0.0021303
ENSMUSG00000005968	Tuft1	luminal-progenitors_adipocytes	260.386	2.7457	0.698941	7.5817e-06	3.4688e-05
ENSMUSG00000005968	Tuft1	luminal-differentiated_basal	260.386	2.48762	0.603533	8.20256e-06	6.05536e-05
ENSMUSG00000005968	Tuft1	luminal-progenitors_basal	260.386	3.01814	0.5889	1.57114e-08	5.20776e-07
ENSMUSG00000005968	Tuft1	luminal-differentiated_endothelial	260.386	3.39178	0.608172	4.13783e-09	4.45117e-08
ENSMUSG00000005968	Tuft1	luminal-progenitors_endothelial	260.386	4.00029	0.607704	1.62797e-12	6.22549e-11
ENSMUSG00000005968	Tuft1	stromal_endothelial	260.386	2.08283	0.68063	0.000138739	0.000798993
ENSMUSG00000005968	Tuft1	stromal_luminal-progenitors	260.386	-1.45068	0.67634	0.00110187	0.00892529
ENSMUSG00000085250	Gm15234	endothelial_adipocytes	5.57319	-3.28496	1.62585	0.00300821	0.00799236
ENSMUSG00000085250	Gm15234	luminal-differentiated_endothelial	5.57319	4.13082	1.46169	0.000203274	0.000981238
ENSMUSG00000085250	Gm15234	luminal-progenitors_endothelial	5.57319	2.2229	1.46246	0.00812675	0.0259341
ENSMUSG00000085250	Gm15234	stromal_endothelial	5.57319	3.64569	1.52117	0.000708123	0.00343531
ENSMUSG00000085006	BC021767	luminal-differentiated_adipocytes	13.7784	2.63851	1.47345	0.00512389	0.0135172
ENSMUSG00000085006	BC021767	luminal-differentiated_basal	13.7784	3.20048	1.21465	0.000523749	0.0025199
ENSMUSG00000085006	BC021767	luminal-progenitors_basal	13.7784	1.72649	1.17452	0.00754173	0.0303872
ENSMUSG00000085006	BC021767	luminal-differentiated_endothelial	13.7784	2.59682	1.31814	0.0028833	0.0104574
ENSMUSG00000085006	BC021767	stromal_luminal-differentiated	13.7784	-2.01631	1.48057	0.00489778	0.0269456
ENSMUSG00000068877	Selenbp2	endothelial_adipocytes	7.63557	-9.90058	1.86603	1.72299e-09	1.15863e-08
ENSMUSG00000068877	Selenbp2	luminal-progenitors_adipocytes	7.63557	2.43278	1.59297	0.0120749	0.0291653
ENSMUSG00000068877	Selenbp2	endothelial_basal	7.63557	-9.08325	1.54143	1.82331e-09	2.60011e-07
ENSMUSG00000068877	Selenbp2	luminal-progenitors_basal	7.63557	3.19906	1.58859	0.000286712	0.00211571
ENSMUSG00000068877	Selenbp2	luminal-differentiated_endothelial	7.63557	12.1811	1.49476	1.41761e-17	4.89344e-16
ENSMUSG00000068877	Selenbp2	luminal-progenitors_endothelial	7.63557	14.0336	1.42877	2.53902e-23	6.00886e-21
ENSMUSG00000068877	Selenbp2	stromal_endothelial	7.63557	11.2326	1.55861	8.192e-15	2.78462e-13
ENSMUSG00000081355	Gm15264	stromal_luminal-progenitors	5.96411	-1.7913	1.61074	0.00509302	0.0295202
ENSMUSG00000068876	Cgn	luminal-differentiated_adipocytes	1564.16	3.48067	0.624843	1.1554e-09	8.057e-09
ENSMUSG00000068876	Cgn	luminal-progenitors_adipocytes	1564.16	3.73407	0.608978	1.33433e-10	1.14164e-09
ENSMUSG00000068876	Cgn	luminal-differentiated_basal	1564.16	2.92185	0.552873	3.60274e-08	4.27523e-07
ENSMUSG00000068876	Cgn	luminal-progenitors_basal	1564.16	2.96945	0.549596	4.22618e-09	1.6686e-07
ENSMUSG00000068876	Cgn	luminal-differentiated_endothelial	1564.16	2.97419	0.574494	2.88464e-08	2.73443e-07
ENSMUSG00000068876	Cgn	luminal-progenitors_endothelial	1564.16	3.10067	0.556119	3.33978e-09	5.8101e-08
ENSMUSG00000068876	Cgn	stromal_luminal-differentiated	1564.16	-2.74194	0.58932	2.28704e-07	4.14792e-06
ENSMUSG00000068876	Cgn	stromal_luminal-progenitors	1564.16	-2.80164	0.56481	3.02328e-08	1.12961e-06
ENSMUSG00000038902	Pogz	basal_adipocytes	1136.66	1.22045	0.267671	1.82501e-06	8.51594e-06
ENSMUSG00000038902	Pogz	endothelial_adipocytes	1136.66	1.20517	0.266153	2.52356e-06	1.12644e-05
ENSMUSG00000038902	Pogz	luminal-differentiated_adipocytes	1136.66	1.11714	0.266952	1.23345e-05	5.2698e-05
ENSMUSG00000038902	Pogz	stromal_adipocytes	1136.66	1.22572	0.265754	1.63211e-06	7.68019e-06
ENSMUSG00000068874	Selenbp1	basal_adipocytes	640.168	-3.88627	0.35771	2.89001e-28	1.08696e-26
ENSMUSG00000068874	Selenbp1	endothelial_adipocytes	640.168	-3.96483	0.358009	3.46938e-29	1.36844e-27
ENSMUSG00000068874	Selenbp1	luminal-differentiated_adipocytes	640.168	-2.36012	0.361411	6.48389e-12	5.69324e-11
ENSMUSG00000068874	Selenbp1	stromal_adipocytes	640.168	-1.88669	0.362536	2.42972e-08	1.42342e-07
ENSMUSG00000068874	Selenbp1	luminal-differentiated_basal	640.168	1.40496	0.359254	6.93502e-06	5.18699e-05
ENSMUSG00000068874	Selenbp1	luminal-progenitors_basal	640.168	2.8677	0.328332	2.8596e-19	9.12027e-17
ENSMUSG00000068874	Selenbp1	stromal_basal	640.168	1.90451	0.344848	3.74423e-09	8.0915e-08
ENSMUSG00000068874	Selenbp1	luminal-differentiated_endothelial	640.168	1.45668	0.346733	2.54191e-06	1.78128e-05
ENSMUSG00000068874	Selenbp1	luminal-progenitors_endothelial	640.168	2.97698	0.330851	4.33916e-20	6.5971e-18
ENSMUSG00000068874	Selenbp1	stromal_endothelial	640.168	1.97626	0.345665	1.04022e-09	1.6178e-08
ENSMUSG00000068874	Selenbp1	luminal-progenitors_luminal-differentiated	640.168	1.37148	0.359444	7.40281e-06	9.75313e-05
ENSMUSG00000087660	B230398E01Rik	luminal-progenitors_adipocytes	6.69777	-2.92033	1.58639	0.00435305	0.0118221
ENSMUSG00000087660	B230398E01Rik	luminal-progenitors_basal	6.69777	-2.10979	1.34922	0.00328384	0.0156046
ENSMUSG00000087660	B230398E01Rik	luminal-progenitors_endothelial	6.69777	-2.14638	1.36583	0.00821298	0.0261361
ENSMUSG00000087660	B230398E01Rik	luminal-progenitors_luminal-differentiated	6.69777	-3.2232	1.57732	0.000356767	0.00275518
ENSMUSG00000038861	Pi4kb	basal_adipocytes	1069.05	-1.21634	0.251313	4.65593e-07	2.34841e-06
ENSMUSG00000038861	Pi4kb	endothelial_adipocytes	1069.05	-1.27171	0.250629	1.48495e-07	7.85231e-07
ENSMUSG00000038861	Pi4kb	luminal-differentiated_adipocytes	1069.05	-1.53504	0.2521	3.07245e-10	2.27178e-09
ENSMUSG00000038861	Pi4kb	luminal-progenitors_adipocytes	1069.05	-1.42598	0.254815	3.54482e-09	2.54655e-08
ENSMUSG00000084846	A730011C13Rik	luminal-progenitors_basal	19.2903	-1.66309	0.734504	0.00165805	0.00894715
ENSMUSG00000084846	A730011C13Rik	luminal-progenitors_endothelial	19.2903	-1.85105	0.744024	0.00121016	0.00509235
ENSMUSG00000084846	A730011C13Rik	luminal-progenitors_luminal-differentiated	19.2903	-1.82116	0.760314	0.000906552	0.00598793
ENSMUSG00000084846	A730011C13Rik	stromal_luminal-progenitors	19.2903	1.57945	0.782344	0.00136704	0.0105621
ENSMUSG00000085956	4930481B07Rik	endothelial_adipocytes	13.488	1.64839	0.945863	0.0201172	0.043739
ENSMUSG00000085956	4930481B07Rik	luminal-progenitors_basal	13.488	-1.60354	0.85332	0.00443385	0.0199098
ENSMUSG00000085956	4930481B07Rik	luminal-progenitors_endothelial	13.488	-2.4343	0.8523	0.000345814	0.00170803
ENSMUSG00000085956	4930481B07Rik	stromal_luminal-progenitors	13.488	1.4827	0.902917	0.00366177	0.0228392
ENSMUSG00000005625	Psmd4	basal_adipocytes	2980.47	-1.24412	0.189751	1.87534e-11	1.64215e-10
ENSMUSG00000005625	Psmd4	endothelial_adipocytes	2980.47	-1.36802	0.189671	1.77298e-13	1.87272e-12
ENSMUSG00000005625	Psmd4	luminal-differentiated_adipocytes	2980.47	-1.01844	0.189249	3.59096e-08	2.10181e-07
ENSMUSG00000005625	Psmd4	stromal_adipocytes	2980.47	-1.34379	0.189357	4.35533e-13	4.11153e-12
ENSMUSG00000028126	Pip5k1a	endothelial_adipocytes	673.241	1.07146	0.318581	0.000392059	0.0012448
ENSMUSG00000008958	Vps72	stromal_endothelial	1042.74	-1.11317	0.205872	4.52225e-09	6.32712e-08
ENSMUSG00000005628	Tmod4	luminal-progenitors_adipocytes	10.6216	-7.79534	1.66851	2.576e-08	1.67197e-07
ENSMUSG00000005628	Tmod4	luminal-progenitors_basal	10.6216	-9.60849	1.26755	1.59744e-14	2.25459e-12
ENSMUSG00000005628	Tmod4	luminal-progenitors_endothelial	10.6216	-9.95017	1.29244	1.79391e-15	1.23293e-13
ENSMUSG00000005628	Tmod4	luminal-progenitors_luminal-differentiated	10.6216	-8.8716	1.29875	2.06389e-12	1.30631e-10
ENSMUSG00000005628	Tmod4	stromal_luminal-progenitors	10.6216	10.0946	1.27073	1.02651e-15	1.73994e-13
ENSMUSG00000013707	Tnfaip8l2	basal_adipocytes	77.3792	19.225	1.40629	1.45852e-43	1.68276e-41
ENSMUSG00000013707	Tnfaip8l2	endothelial_adipocytes	77.3792	17.7029	1.41033	8.16491e-37	5.80241e-35
ENSMUSG00000013707	Tnfaip8l2	luminal-differentiated_adipocytes	77.3792	24.3925	1.40706	1.52123e-68	9.27695e-66
ENSMUSG00000013707	Tnfaip8l2	luminal-progenitors_adipocytes	77.3792	22.8376	1.40805	1.65114e-60	6.09123e-58
ENSMUSG00000013707	Tnfaip8l2	stromal_adipocytes	77.3792	23.3325	1.40857	1.03966e-62	2.98644e-60
ENSMUSG00000013707	Tnfaip8l2	luminal-differentiated_basal	77.3792	4.31585	1.03016	1.38133e-06	1.18147e-05
ENSMUSG00000013707	Tnfaip8l2	luminal-progenitors_basal	77.3792	2.40174	1.07529	0.00071024	0.00448267
ENSMUSG00000013707	Tnfaip8l2	stromal_basal	77.3792	3.33303	1.08832	0.000152144	0.00110126
ENSMUSG00000013707	Tnfaip8l2	luminal-differentiated_endothelial	77.3792	6.02999	1.0793	4.53166e-10	5.51398e-09
ENSMUSG00000013707	Tnfaip8l2	luminal-progenitors_endothelial	77.3792	4.30777	1.1106	1.54781e-06	1.37983e-05
ENSMUSG00000013707	Tnfaip8l2	stromal_endothelial	77.3792	4.93873	1.0539	1.9529e-07	2.02775e-06
ENSMUSG00000098198	Gm9169	basal_adipocytes	2.0156	7.66079	2.71634	3.96493e-05	0.000149984
ENSMUSG00000098198	Gm9169	endothelial_adipocytes	2.0156	9.92533	2.47096	6.27137e-07	3.04831e-06
ENSMUSG00000098198	Gm9169	luminal-differentiated_adipocytes	2.0156	8.05001	2.71358	3.70377e-05	0.000147145
ENSMUSG00000098198	Gm9169	stromal_adipocytes	2.0156	10.5058	2.339	3.9848e-07	2.02022e-06
ENSMUSG00000098198	Gm9169	luminal-progenitors_basal	2.0156	-5.82886	2.9294	0.000105196	0.000925288
ENSMUSG00000098198	Gm9169	luminal-progenitors_endothelial	2.0156	-8.57823	2.35036	1.27105e-06	1.15947e-05
ENSMUSG00000098198	Gm9169	luminal-progenitors_luminal-differentiated	2.0156	-6.1246	2.85075	9.82057e-05	0.000914228
ENSMUSG00000098198	Gm9169	stromal_luminal-progenitors	2.0156	9.29592	2.09521	7.86081e-07	2.07357e-05
ENSMUSG00000038777	Sema6c	basal_adipocytes	141.276	3.66942	0.908339	5.17908e-06	2.24834e-05
ENSMUSG00000038777	Sema6c	endothelial_adipocytes	141.276	3.42815	0.926521	2.04518e-05	8.03656e-05
ENSMUSG00000038777	Sema6c	luminal-differentiated_adipocytes	141.276	2.34306	0.931006	0.00113904	0.00348224
ENSMUSG00000038777	Sema6c	luminal-progenitors_adipocytes	141.276	3.81048	0.9209	2.99547e-06	1.4594e-05
ENSMUSG00000038777	Sema6c	stromal_adipocytes	141.276	5.56566	0.95333	7.2714e-11	5.5773e-10
ENSMUSG00000038777	Sema6c	stromal_basal	141.276	1.20804	0.787158	0.00899011	0.0357981
ENSMUSG00000038777	Sema6c	stromal_endothelial	141.276	1.59748	0.803842	0.0027897	0.0114876
ENSMUSG00000038777	Sema6c	stromal_luminal-differentiated	141.276	2.65543	0.752929	1.6692e-05	0.000199564
ENSMUSG00000038766	Gabpb2	basal_adipocytes	1423.13	1.31469	0.190267	1.44747e-12	1.43642e-11
ENSMUSG00000038766	Gabpb2	endothelial_adipocytes	1423.13	1.19556	0.189278	1.16723e-10	9.07662e-10
ENSMUSG00000038766	Gabpb2	luminal-differentiated_adipocytes	1423.13	1.70797	0.190224	6.28508e-20	1.04329e-18
ENSMUSG00000038766	Gabpb2	luminal-progenitors_adipocytes	1423.13	1.52588	0.192078	2.50592e-16	3.83548e-15
ENSMUSG00000038766	Gabpb2	stromal_adipocytes	1423.13	1.96452	0.191138	8.93157e-26	2.20048e-24
ENSMUSG00000046722	Cdc42se1	luminal-differentiated_adipocytes	1667.49	1.26416	0.198766	7.35604e-11	5.81154e-10
ENSMUSG00000046722	Cdc42se1	luminal-progenitors_adipocytes	1667.49	1.60406	0.201069	1.64852e-16	2.56543e-15
ENSMUSG00000046722	Cdc42se1	stromal_adipocytes	1667.49	1.59986	0.199249	2.02534e-16	2.52829e-15
ENSMUSG00000028115	Bnipl	luminal-differentiated_adipocytes	60.6531	2.18016	1.23648	0.0088878	0.0221185
ENSMUSG00000028115	Bnipl	luminal-progenitors_adipocytes	60.6531	4.70473	1.31325	1.08768e-05	4.86201e-05
ENSMUSG00000028115	Bnipl	luminal-progenitors_basal	60.6531	2.16523	0.980403	0.00108771	0.00635394
ENSMUSG00000028115	Bnipl	luminal-progenitors_endothelial	60.6531	3.24172	0.993519	5.69122e-05	0.000346782
ENSMUSG00000028115	Bnipl	stromal_luminal-progenitors	60.6531	-1.6183	1.05001	0.0036849	0.0229492
ENSMUSG00000015711	Prune1	basal_adipocytes	299.574	-1.05979	0.291644	0.000129075	0.000447725
ENSMUSG00000015711	Prune1	luminal-differentiated_adipocytes	299.574	-1.35144	0.295356	1.55945e-06	7.59357e-06
ENSMUSG00000015711	Prune1	luminal-progenitors_adipocytes	299.574	-1.29095	0.298582	3.35811e-06	1.62534e-05
ENSMUSG00000038712	Mindy1	luminal-differentiated_endothelial	985.391	-1.13976	0.20674	4.52374e-09	4.83987e-08
ENSMUSG00000015702	Anxa9	luminal-progenitors_adipocytes	49.586	1.80292	0.824712	0.0037821	0.0104263
ENSMUSG00000015702	Anxa9	luminal-differentiated_basal	49.586	2.02358	0.757485	0.000757519	0.00349901
ENSMUSG00000015702	Anxa9	luminal-progenitors_basal	49.586	2.73528	0.679408	3.33704e-06	5.05733e-05
ENSMUSG00000015702	Anxa9	stromal_basal	49.586	1.92049	0.818225	0.000928179	0.00527806
ENSMUSG00000015702	Anxa9	luminal-differentiated_endothelial	49.586	2.34901	0.764717	0.000142763	0.000714594
ENSMUSG00000015702	Anxa9	luminal-progenitors_endothelial	49.586	3.1968	0.692304	3.86113e-07	3.98274e-06
ENSMUSG00000015702	Anxa9	stromal_endothelial	49.586	2.34927	0.776905	0.000178677	0.00100388
ENSMUSG00000093424	6330562C20Rik	luminal-differentiated_basal	8.19142	2.33638	1.24074	0.004664	0.0170531
ENSMUSG00000093424	6330562C20Rik	luminal-progenitors_basal	8.19142	2.76872	1.21867	0.000344925	0.0024574
ENSMUSG00000093424	6330562C20Rik	stromal_basal	8.19142	2.22188	1.34321	0.00485095	0.0215119
ENSMUSG00000103900	Gm37500	luminal-differentiated_basal	1.89653	2.2237	1.88999	0.0148412	0.0454308
ENSMUSG00000028111	Ctsk	basal_adipocytes	762.176	2.04074	0.898408	0.00376891	0.00980629
ENSMUSG00000028111	Ctsk	endothelial_adipocytes	762.176	2.63021	0.913311	0.000415233	0.00131075
ENSMUSG00000028111	Ctsk	luminal-differentiated_adipocytes	762.176	1.92649	0.870026	0.00413574	0.0111433
ENSMUSG00000028111	Ctsk	luminal-progenitors_adipocytes	762.176	4.91996	0.891136	1.2364e-09	9.42177e-09
ENSMUSG00000028111	Ctsk	stromal_adipocytes	762.176	7.21575	0.917258	2.96751e-17	3.94963e-16
ENSMUSG00000028111	Ctsk	luminal-progenitors_basal	762.176	2.16546	0.785955	0.000313154	0.0022773
ENSMUSG00000028111	Ctsk	stromal_basal	762.176	4.46875	0.752973	3.06702e-10	8.18929e-09
ENSMUSG00000028111	Ctsk	luminal-progenitors_endothelial	762.176	1.71093	0.822748	0.0038909	0.0138469
ENSMUSG00000028111	Ctsk	stromal_endothelial	762.176	4.00555	0.755271	2.42497e-08	2.9689e-07
ENSMUSG00000028111	Ctsk	luminal-progenitors_luminal-differentiated	762.176	2.23319	0.804062	0.000281575	0.00224948
ENSMUSG00000028111	Ctsk	stromal_luminal-differentiated	762.176	4.56414	0.76213	2.60908e-10	8.09877e-09
ENSMUSG00000028111	Ctsk	stromal_luminal-progenitors	762.176	1.22616	0.814834	0.0070997	0.0382032
ENSMUSG00000038642	Ctss	basal_adipocytes	9352.25	5.47667	0.818414	2.01058e-13	2.17488e-12
ENSMUSG00000038642	Ctss	endothelial_adipocytes	9352.25	2.79571	0.820599	6.50917e-05	0.000234375
ENSMUSG00000038642	Ctss	luminal-differentiated_adipocytes	9352.25	10.522	0.791157	9.77473e-41	7.84828e-39
ENSMUSG00000038642	Ctss	luminal-progenitors_adipocytes	9352.25	7.28104	0.826288	4.91265e-21	1.15826e-19
ENSMUSG00000038642	Ctss	stromal_adipocytes	9352.25	7.72857	0.816114	3.58902e-23	7.31232e-22
ENSMUSG00000038642	Ctss	endothelial_basal	9352.25	-1.99728	0.980903	0.000250369	0.00980408
ENSMUSG00000038642	Ctss	luminal-differentiated_basal	9352.25	4.37532	0.712822	5.01244e-11	1.03406e-09
ENSMUSG00000038642	Ctss	stromal_basal	9352.25	1.47181	0.860936	0.00506034	0.0222638
ENSMUSG00000038642	Ctss	luminal-differentiated_endothelial	9352.25	7.13656	0.742516	1.44169e-24	1.19116e-22
ENSMUSG00000038642	Ctss	luminal-progenitors_endothelial	9352.25	3.87885	0.723149	3.33126e-09	5.80067e-08
ENSMUSG00000038642	Ctss	stromal_endothelial	9352.25	4.40273	0.712045	1.01685e-10	1.87978e-09
ENSMUSG00000038642	Ctss	luminal-progenitors_luminal-differentiated	9352.25	-2.63806	0.716496	1.57792e-05	0.000189582
ENSMUSG00000038642	Ctss	stromal_luminal-differentiated	9352.25	-2.30292	0.847821	0.000164917	0.00153968
ENSMUSG00000083822	Hmgb1-ps5	basal_adipocytes	30.6905	1.41179	0.752682	0.0181002	0.0401386
ENSMUSG00000083822	Hmgb1-ps5	luminal-differentiated_adipocytes	30.6905	4.89769	0.788174	8.73632e-12	7.58263e-11
ENSMUSG00000083822	Hmgb1-ps5	luminal-progenitors_adipocytes	30.6905	2.53285	0.813496	0.000151252	0.000559548
ENSMUSG00000083822	Hmgb1-ps5	stromal_adipocytes	30.6905	3.60325	0.781513	2.31986e-07	1.21307e-06
ENSMUSG00000083822	Hmgb1-ps5	luminal-differentiated_basal	30.6905	3.20166	0.537262	6.29571e-10	1.05925e-08
ENSMUSG00000083822	Hmgb1-ps5	stromal_basal	30.6905	1.91865	0.616939	0.000103855	0.000786309
ENSMUSG00000083822	Hmgb1-ps5	luminal-differentiated_endothelial	30.6905	3.46445	0.549829	5.76808e-11	7.9686e-10
ENSMUSG00000083822	Hmgb1-ps5	stromal_endothelial	30.6905	2.18105	0.596295	2.06349e-05	0.000142957
ENSMUSG00000083822	Hmgb1-ps5	luminal-progenitors_luminal-differentiated	30.6905	-2.02679	0.562322	2.9627e-05	0.000328972
ENSMUSG00000106383	E330034L11Rik	basal_adipocytes	72.1056	1.16672	0.499529	0.00763199	0.0185657
ENSMUSG00000038612	Mcl1	basal_adipocytes	9635.04	1.52926	0.239353	3.3591e-11	2.83855e-10
ENSMUSG00000038612	Mcl1	endothelial_adipocytes	9635.04	1.70259	0.239241	1.86442e-13	1.96022e-12
ENSMUSG00000038612	Mcl1	luminal-differentiated_adipocytes	9635.04	2.35768	0.238665	5.14136e-24	1.16125e-22
ENSMUSG00000038612	Mcl1	luminal-progenitors_adipocytes	9635.04	1.54511	0.240612	1.69863e-11	1.60678e-10
ENSMUSG00000038612	Mcl1	stromal_adipocytes	9635.04	1.61508	0.238062	2.34684e-12	2.06972e-11
ENSMUSG00000015850	Adamtsl4	basal_adipocytes	805.89	4.66596	0.577584	3.11769e-17	4.83961e-16
ENSMUSG00000015850	Adamtsl4	endothelial_adipocytes	805.89	3.34943	0.578579	1.04753e-09	7.2452e-09
ENSMUSG00000015850	Adamtsl4	luminal-differentiated_adipocytes	805.89	3.88529	0.585259	1.33726e-12	1.24959e-11
ENSMUSG00000015850	Adamtsl4	luminal-progenitors_adipocytes	805.89	5.99158	0.590171	1.66521e-26	5.90021e-25
ENSMUSG00000015850	Adamtsl4	stromal_adipocytes	805.89	7.42838	0.587422	1.08022e-38	5.89457e-37
ENSMUSG00000015850	Adamtsl4	stromal_basal	805.89	2.51968	0.494921	9.05508e-08	1.47327e-06
ENSMUSG00000015850	Adamtsl4	luminal-progenitors_endothelial	805.89	2.45524	0.491335	1.0498e-07	1.25586e-06
ENSMUSG00000015850	Adamtsl4	stromal_endothelial	805.89	3.857	0.487256	6.94903e-16	2.75828e-14
ENSMUSG00000015850	Adamtsl4	luminal-progenitors_luminal-differentiated	805.89	1.8369	0.514869	3.14963e-05	0.000346079
ENSMUSG00000015850	Adamtsl4	stromal_luminal-differentiated	805.89	3.29297	0.493308	4.64873e-12	1.93276e-10
ENSMUSG00000028108	Ecm1	basal_adipocytes	2901.07	4.23802	0.604889	2.30478e-13	2.47827e-12
ENSMUSG00000028108	Ecm1	endothelial_adipocytes	2901.07	4.17937	0.602812	6.05019e-13	6.04682e-12
ENSMUSG00000028108	Ecm1	luminal-differentiated_adipocytes	2901.07	3.92002	0.618492	9.39987e-12	8.14751e-11
ENSMUSG00000028108	Ecm1	luminal-progenitors_adipocytes	2901.07	7.29866	0.624591	5.44502e-34	3.12572e-32
ENSMUSG00000028108	Ecm1	stromal_adipocytes	2901.07	8.34636	0.615691	2.51224e-43	1.86034e-41
ENSMUSG00000028108	Ecm1	luminal-progenitors_basal	2901.07	2.63903	0.523276	4.92687e-08	1.39272e-06
ENSMUSG00000028108	Ecm1	stromal_basal	2901.07	3.76519	0.528322	2.5597e-13	1.16722e-11
ENSMUSG00000028108	Ecm1	luminal-progenitors_endothelial	2901.07	2.80683	0.531177	2.13438e-08	3.0631e-07
ENSMUSG00000028108	Ecm1	stromal_endothelial	2901.07	3.87068	0.530903	8.49324e-14	2.47171e-12
ENSMUSG00000028108	Ecm1	luminal-progenitors_luminal-differentiated	2901.07	2.96437	0.52794	1.62998e-09	5.61418e-08
ENSMUSG00000028108	Ecm1	stromal_luminal-differentiated	2901.07	4.09898	0.532906	2.97234e-15	2.26039e-13
ENSMUSG00000028107	Tars2	endothelial_adipocytes	532.64	-1.25841	0.276922	2.14214e-06	9.67378e-06
ENSMUSG00000054312	Mrps21	endothelial_adipocytes	814.878	-1.45758	0.34683	7.24679e-06	3.03951e-05
ENSMUSG00000054312	Mrps21	stromal_adipocytes	814.878	-1.39716	0.344178	1.49324e-05	6.11711e-05
ENSMUSG00000054312	Mrps21	luminal-progenitors_basal	814.878	1.22929	0.338687	2.21612e-05	0.000249078
ENSMUSG00000054312	Mrps21	luminal-progenitors_endothelial	814.878	1.77558	0.328815	8.15516e-09	1.29317e-07
ENSMUSG00000054312	Mrps21	luminal-progenitors_luminal-differentiated	814.878	1.05433	0.354551	0.000151176	0.00132355
ENSMUSG00000054312	Mrps21	stromal_luminal-progenitors	814.878	-1.68378	0.334174	2.21285e-08	8.51404e-07
ENSMUSG00000080727	C920021L13Rik	stromal_basal	10.8431	1.80908	1.2745	0.00968119	0.0380892
ENSMUSG00000038550	Ciart	basal_adipocytes	69.622	-1.38165	0.711737	0.0159596	0.0358919
ENSMUSG00000038550	Ciart	stromal_adipocytes	69.622	-1.35333	0.690715	0.0157735	0.0365563
ENSMUSG00000038543	BC028528	basal_adipocytes	229.724	3.47503	0.845556	4.41704e-06	1.93821e-05
ENSMUSG00000038543	BC028528	endothelial_adipocytes	229.724	3.56042	0.852623	3.13281e-06	1.38289e-05
ENSMUSG00000038543	BC028528	luminal-differentiated_adipocytes	229.724	4.0248	0.878016	1.37772e-07	7.55298e-07
ENSMUSG00000038543	BC028528	luminal-progenitors_adipocytes	229.724	3.28196	0.867646	1.37444e-05	6.03733e-05
ENSMUSG00000038543	BC028528	stromal_adipocytes	229.724	1.7807	0.840878	0.00603281	0.0154606
ENSMUSG00000038543	BC028528	stromal_luminal-differentiated	229.724	-1.36581	0.893411	0.00477368	0.0263837
ENSMUSG00000015749	Anp32e	luminal-differentiated_adipocytes	1077.04	1.14316	0.258205	3.99742e-06	1.83535e-05
ENSMUSG00000015749	Anp32e	luminal-differentiated_basal	1077.04	1.06553	0.253459	1.73922e-06	1.46066e-05
ENSMUSG00000015749	Anp32e	luminal-differentiated_endothelial	1077.04	1.45195	0.243916	2.79782e-10	3.50934e-09
ENSMUSG00000015745	Plekho1	basal_adipocytes	1075.21	4.24062	0.562518	4.60143e-15	5.8752e-14
ENSMUSG00000015745	Plekho1	endothelial_adipocytes	1075.21	4.45294	0.561411	2.64757e-16	3.67554e-15
ENSMUSG00000015745	Plekho1	luminal-differentiated_adipocytes	1075.21	5.45451	0.579295	3.98527e-23	8.3943e-22
ENSMUSG00000015745	Plekho1	luminal-progenitors_adipocytes	1075.21	3.63931	0.56282	1.68637e-11	1.59639e-10
ENSMUSG00000015745	Plekho1	stromal_adipocytes	1075.21	3.17407	0.576383	2.55944e-09	1.681e-08
ENSMUSG00000015745	Plekho1	luminal-progenitors_luminal-differentiated	1075.21	-1.50482	0.573421	0.000503169	0.00367872
ENSMUSG00000015745	Plekho1	stromal_luminal-differentiated	1075.21	-1.99265	0.573586	1.50563e-05	0.000182001
ENSMUSG00000015747	Vps45	luminal-progenitors_adipocytes	302.821	-1.05365	0.384756	0.00218148	0.00636405
ENSMUSG00000038495	Otud7b	luminal-differentiated_adipocytes	1210.5	-1.51558	0.329353	1.13789e-06	5.61771e-06
ENSMUSG00000038495	Otud7b	luminal-differentiated_basal	1210.5	-1.89528	0.306716	1.81825e-10	3.40647e-09
ENSMUSG00000038495	Otud7b	luminal-differentiated_endothelial	1210.5	-1.81361	0.311863	5.40902e-10	6.52573e-09
ENSMUSG00000038495	Otud7b	luminal-progenitors_luminal-differentiated	1210.5	1.84372	0.304114	3.34716e-10	1.38375e-08
ENSMUSG00000038495	Otud7b	stromal_luminal-differentiated	1210.5	1.84983	0.316582	1.96225e-10	6.22916e-09
ENSMUSG00000045934	Mtmr11	basal_adipocytes	228.066	4.31588	0.631283	6.71173e-13	6.89284e-12
ENSMUSG00000045934	Mtmr11	endothelial_adipocytes	228.066	4.24787	0.628311	1.87558e-12	1.79037e-11
ENSMUSG00000045934	Mtmr11	luminal-progenitors_adipocytes	228.066	2.96039	0.649199	5.43331e-07	2.98184e-06
ENSMUSG00000045934	Mtmr11	stromal_adipocytes	228.066	3.09717	0.65161	1.29337e-07	6.96654e-07
ENSMUSG00000045934	Mtmr11	luminal-differentiated_basal	228.066	-3.37037	0.53489	6.36526e-11	1.29086e-09
ENSMUSG00000045934	Mtmr11	luminal-differentiated_endothelial	228.066	-3.3334	0.546316	1.8921e-10	2.4207e-09
ENSMUSG00000045934	Mtmr11	luminal-progenitors_luminal-differentiated	228.066	1.91802	0.570181	6.22386e-05	0.000622843
ENSMUSG00000045934	Mtmr11	stromal_luminal-differentiated	228.066	2.10638	0.607378	1.57934e-05	0.000189956
ENSMUSG00000068856	Sf3b4	luminal-differentiated_adipocytes	594.056	1.2097	0.221777	1.9028e-08	1.14674e-07
ENSMUSG00000068856	Sf3b4	luminal-progenitors_adipocytes	594.056	1.10395	0.221882	2.11223e-07	1.22316e-06
ENSMUSG00000068856	Sf3b4	stromal_adipocytes	594.056	1.16086	0.220511	6.42568e-08	3.58981e-07
ENSMUSG00000084686	Gm22027	basal_adipocytes	101.962	-2.1915	0.460471	2.41697e-07	1.27117e-06
ENSMUSG00000084686	Gm22027	endothelial_adipocytes	101.962	-1.88626	0.459337	5.72031e-06	2.43591e-05
ENSMUSG00000084686	Gm22027	luminal-differentiated_adipocytes	101.962	-1.86175	0.45166	6.60919e-06	2.94095e-05
ENSMUSG00000084686	Gm22027	luminal-progenitors_adipocytes	101.962	-1.33316	0.452982	0.000683687	0.00222048
ENSMUSG00000084686	Gm22027	stromal_adipocytes	101.962	-2.37212	0.464309	2.39004e-08	1.40205e-07
ENSMUSG00000038486	Sv2a	basal_adipocytes	20.2725	3.36286	1.35096	0.000892001	0.00264983
ENSMUSG00000038486	Sv2a	endothelial_adipocytes	20.2725	2.75997	1.3502	0.00418341	0.0107647
ENSMUSG00000038486	Sv2a	luminal-differentiated_adipocytes	20.2725	3.25603	1.41794	0.000865711	0.00270771
ENSMUSG00000038486	Sv2a	stromal_adipocytes	20.2725	4.26776	1.43798	7.88839e-05	0.000288113
ENSMUSG00000015943	Bola1	endothelial_adipocytes	206.232	-1.3488	0.410913	0.000341129	0.00109499
ENSMUSG00000015943	Bola1	luminal-progenitors_basal	206.232	1.54583	0.400352	8.79119e-06	0.000114593
ENSMUSG00000015943	Bola1	luminal-progenitors_endothelial	206.232	1.99599	0.388827	4.31085e-08	5.76143e-07
ENSMUSG00000015943	Bola1	luminal-progenitors_luminal-differentiated	206.232	1.04191	0.424819	0.000898302	0.00594278
ENSMUSG00000015943	Bola1	stromal_luminal-progenitors	206.232	-1.48469	0.418111	1.11549e-05	0.000202045
ENSMUSG00000063689	H2ac21	luminal-progenitors_adipocytes	66.7811	1.37716	0.653885	0.00747127	0.0191542
ENSMUSG00000068855	H2ac20	luminal-differentiated_adipocytes	566.067	2.23728	0.400323	2.60511e-09	1.7417e-08
ENSMUSG00000068855	H2ac20	luminal-progenitors_adipocytes	566.067	2.07102	0.411352	3.78869e-08	2.40921e-07
ENSMUSG00000068855	H2ac20	stromal_adipocytes	566.067	1.95246	0.403505	1.49452e-07	7.9826e-07
ENSMUSG00000068855	H2ac20	luminal-differentiated_basal	566.067	1.3197	0.401298	7.37382e-05	0.000440009
ENSMUSG00000068855	H2ac20	luminal-progenitors_basal	566.067	1.08384	0.386131	0.000516965	0.00346119
ENSMUSG00000068855	H2ac20	luminal-differentiated_endothelial	566.067	1.48548	0.382792	9.58343e-06	6.06525e-05
ENSMUSG00000068855	H2ac20	luminal-progenitors_endothelial	566.067	1.29649	0.387276	8.34814e-05	0.000488389
ENSMUSG00000068855	H2ac20	stromal_endothelial	566.067	1.15201	0.39619	0.000247146	0.00133878
ENSMUSG00000068854	H2bc21	basal_adipocytes	93.9894	-1.12717	0.388578	0.00154037	0.00436819
ENSMUSG00000068854	H2bc21	luminal-progenitors_adipocytes	93.9894	-1.12423	0.393278	0.00131819	0.00403712
ENSMUSG00000068854	H2bc21	stromal_adipocytes	93.9894	-1.18825	0.387233	0.000905989	0.00275828
ENSMUSG00000081058	H3c15	luminal-differentiated_adipocytes	407.13	4.05188	1.15346	1.08838e-05	4.6875e-05
ENSMUSG00000081058	H3c15	luminal-progenitors_adipocytes	407.13	4.18198	1.10332	8.50676e-06	3.86245e-05
ENSMUSG00000081058	H3c15	stromal_adipocytes	407.13	3.75771	1.14066	3.91014e-05	0.00015051
ENSMUSG00000081058	H3c15	luminal-differentiated_basal	407.13	2.09471	1.07122	0.00451015	0.0165775
ENSMUSG00000081058	H3c15	luminal-progenitors_basal	407.13	1.81741	0.995526	0.00375045	0.0173977
ENSMUSG00000081058	H3c15	stromal_basal	407.13	1.57178	1.13487	0.0115169	0.0437638
ENSMUSG00000081058	H3c15	luminal-differentiated_endothelial	407.13	3.27616	1.04042	0.000114984	0.000589486
ENSMUSG00000081058	H3c15	luminal-progenitors_endothelial	407.13	3.12632	0.994006	9.04659e-05	0.000522548
ENSMUSG00000081058	H3c15	stromal_endothelial	407.13	2.96147	1.07018	0.000395173	0.00204162
ENSMUSG00000093553	Gm20633	luminal-differentiated_adipocytes	89.7836	1.21959	0.582727	0.0135865	0.0323413
ENSMUSG00000093553	Gm20633	luminal-progenitors_adipocytes	89.7836	1.30674	0.604497	0.00714559	0.0184001
ENSMUSG00000093553	Gm20633	stromal_adipocytes	89.7836	1.17549	0.573863	0.0166079	0.0382523
ENSMUSG00000093553	Gm20633	luminal-progenitors_endothelial	89.7836	1.08614	0.571435	0.0102718	0.0315629
ENSMUSG00000064220	H2ac18	basal_adipocytes	3411.86	1.14375	0.367859	0.000757252	0.00228021
ENSMUSG00000064220	H2ac18	endothelial_adipocytes	3411.86	1.09477	0.364055	0.00128708	0.00368719
ENSMUSG00000064220	H2ac18	luminal-differentiated_adipocytes	3411.86	1.55537	0.371593	7.31283e-06	3.23216e-05
ENSMUSG00000064220	H2ac18	luminal-progenitors_adipocytes	3411.86	2.5466	0.378939	1.87896e-12	1.96398e-11
ENSMUSG00000064220	H2ac18	stromal_adipocytes	3411.86	1.78116	0.375851	3.24023e-07	1.66408e-06
ENSMUSG00000064220	H2ac18	luminal-progenitors_basal	3411.86	1.21638	0.365185	7.0598e-05	0.000665035
ENSMUSG00000064220	H2ac18	luminal-progenitors_endothelial	3411.86	1.29699	0.363291	3.54619e-05	0.000227927
ENSMUSG00000091405	H4c14	basal_adipocytes	190.433	1.52125	0.450175	0.000164187	0.000559591
ENSMUSG00000091405	H4c14	endothelial_adipocytes	190.433	2.0654	0.456742	7.04548e-07	3.40152e-06
ENSMUSG00000091405	H4c14	luminal-differentiated_adipocytes	190.433	1.58711	0.443402	8.40952e-05	0.000315271
ENSMUSG00000091405	H4c14	luminal-progenitors_adipocytes	190.433	1.68542	0.461719	3.02691e-05	0.000126387
ENSMUSG00000091405	H4c14	stromal_adipocytes	190.433	2.78776	0.453257	5.29925e-11	4.10924e-10
ENSMUSG00000103940	Gm38227	basal_adipocytes	3.19265	4.54082	1.81012	0.000298326	0.000973503
ENSMUSG00000103940	Gm38227	endothelial_adipocytes	3.19265	4.14426	1.74774	0.000683425	0.00206933
ENSMUSG00000103940	Gm38227	luminal-differentiated_adipocytes	3.19265	5.77045	1.98412	3.53327e-05	0.000140918
ENSMUSG00000103940	Gm38227	luminal-progenitors_adipocytes	3.19265	-2.31112	1.73858	0.0193906	0.0444561
ENSMUSG00000103940	Gm38227	stromal_adipocytes	3.19265	5.05451	1.93451	0.000142187	0.000497693
ENSMUSG00000103940	Gm38227	luminal-progenitors_basal	3.19265	-9.93631	1.52864	3.01316e-11	2.12636e-09
ENSMUSG00000103940	Gm38227	luminal-progenitors_endothelial	3.19265	-9.50464	1.62341	1.64767e-10	3.96673e-09
ENSMUSG00000103940	Gm38227	luminal-progenitors_luminal-differentiated	3.19265	-10.7802	1.52201	5.50359e-13	3.86163e-11
ENSMUSG00000103940	Gm38227	stromal_luminal-progenitors	3.19265	10.3165	1.53485	8.47233e-12	7.1803e-10
ENSMUSG00000093656	Gm20628	basal_adipocytes	12.4711	6.52223	1.23008	4.27254e-10	3.18396e-09
ENSMUSG00000093656	Gm20628	endothelial_adipocytes	12.4711	5.89205	1.18057	6.57624e-09	4.12738e-08
ENSMUSG00000093656	Gm20628	luminal-differentiated_adipocytes	12.4711	6.60231	1.22705	5.8544e-10	4.21797e-09
ENSMUSG00000093656	Gm20628	luminal-progenitors_adipocytes	12.4711	6.71687	1.2244	2.23687e-10	1.85747e-09
ENSMUSG00000093656	Gm20628	stromal_adipocytes	12.4711	6.95011	1.2114	8.14474e-11	6.2071e-10
ENSMUSG00000074403	H3c13	luminal-differentiated_adipocytes	498.694	2.14812	0.667495	0.000155433	0.000557892
ENSMUSG00000074403	H3c13	luminal-progenitors_adipocytes	498.694	2.86573	0.679386	2.36705e-06	1.17328e-05
ENSMUSG00000074403	H3c13	stromal_adipocytes	498.694	1.95539	0.672457	0.000476798	0.00152964
ENSMUSG00000074403	H3c13	luminal-differentiated_basal	498.694	1.2949	0.680216	0.00623351	0.0218369
ENSMUSG00000074403	H3c13	luminal-progenitors_basal	498.694	1.90446	0.629719	0.000174902	0.00140689
ENSMUSG00000074403	H3c13	luminal-differentiated_endothelial	498.694	1.56896	0.66316	0.00155559	0.00605983
ENSMUSG00000074403	H3c13	luminal-progenitors_endothelial	498.694	2.27275	0.62117	2.89676e-05	0.000190181
ENSMUSG00000074403	H3c13	stromal_endothelial	498.694	1.30238	0.698276	0.00436307	0.0169983
ENSMUSG00000050936	Gm42743	basal_adipocytes	36.3194	1.75949	0.730291	0.00312868	0.00829209
ENSMUSG00000050936	Gm42743	endothelial_adipocytes	36.3194	1.36008	0.69419	0.0166404	0.0370169
ENSMUSG00000050936	Gm42743	luminal-differentiated_adipocytes	36.3194	2.24239	0.727545	0.000221686	0.000775477
ENSMUSG00000050936	Gm42743	stromal_adipocytes	36.3194	2.16932	0.738951	0.000344375	0.00113147
ENSMUSG00000105827	H2bc18	basal_adipocytes	404.414	1.23503	0.507822	0.00532665	0.0134111
ENSMUSG00000105827	H2bc18	endothelial_adipocytes	404.414	1.07249	0.494297	0.0146684	0.0331
ENSMUSG00000105827	H2bc18	luminal-differentiated_adipocytes	404.414	3.45744	0.522843	1.82848e-12	1.68706e-11
ENSMUSG00000105827	H2bc18	luminal-progenitors_adipocytes	404.414	2.3901	0.536621	7.01677e-07	3.78706e-06
ENSMUSG00000105827	H2bc18	stromal_adipocytes	404.414	3.06401	0.52465	3.71904e-10	2.66491e-09
ENSMUSG00000105827	H2bc18	luminal-differentiated_basal	404.414	2.08222	0.470392	2.02663e-06	1.68011e-05
ENSMUSG00000105827	H2bc18	stromal_basal	404.414	1.59424	0.526282	0.000104883	0.000793088
ENSMUSG00000105827	H2bc18	luminal-differentiated_endothelial	404.414	2.23538	0.481522	2.84992e-07	2.32542e-06
ENSMUSG00000105827	H2bc18	luminal-progenitors_endothelial	404.414	1.04935	0.47911	0.00497031	0.0170412
ENSMUSG00000105827	H2bc18	stromal_endothelial	404.414	1.81337	0.508929	2.02788e-05	0.000140723
ENSMUSG00000015947	Fcgr1	basal_adipocytes	237.22	4.55809	1.29403	1.3775e-05	5.59409e-05
ENSMUSG00000015947	Fcgr1	luminal-differentiated_adipocytes	237.22	9.7303	1.26368	2.5774e-15	3.03517e-14
ENSMUSG00000015947	Fcgr1	luminal-progenitors_adipocytes	237.22	6.51468	1.37214	1.42453e-08	9.52697e-08
ENSMUSG00000015947	Fcgr1	stromal_adipocytes	237.22	7.09811	1.36291	1.77034e-09	1.18234e-08
ENSMUSG00000015947	Fcgr1	endothelial_basal	237.22	-2.72257	1.41087	0.000177726	0.00741693
ENSMUSG00000015947	Fcgr1	luminal-differentiated_basal	237.22	3.79047	0.949071	5.89215e-06	4.46035e-05
ENSMUSG00000015947	Fcgr1	luminal-differentiated_endothelial	237.22	7.72366	1.05144	1.87865e-16	5.54353e-15
ENSMUSG00000015947	Fcgr1	luminal-progenitors_endothelial	237.22	4.67601	1.04323	6.21615e-08	7.93176e-07
ENSMUSG00000015947	Fcgr1	stromal_endothelial	237.22	5.25601	0.986682	4.93401e-09	6.84973e-08
ENSMUSG00000015947	Fcgr1	luminal-progenitors_luminal-differentiated	237.22	-1.77116	1.04279	0.00438986	0.0218949
ENSMUSG00000095701	Gm24830	basal_adipocytes	342.052	2.70186	0.686225	1.03359e-05	4.28372e-05
ENSMUSG00000095701	Gm24830	endothelial_adipocytes	342.052	2.5421	0.698525	2.79143e-05	0.000107286
ENSMUSG00000095701	Gm24830	luminal-differentiated_adipocytes	342.052	2.20365	0.682497	0.000140474	0.0005079
ENSMUSG00000095701	Gm24830	luminal-progenitors_adipocytes	342.052	3.12656	0.683371	5.31603e-07	2.92195e-06
ENSMUSG00000095701	Gm24830	stromal_adipocytes	342.052	2.48774	0.699529	2.83246e-05	0.0001115
ENSMUSG00000095580	Rnu1b1	stromal_adipocytes	63.0891	1.30671	0.581518	0.00838473	0.0208145
ENSMUSG00000095580	Rnu1b1	stromal_basal	63.0891	1.31611	0.636093	0.00196147	0.00997165
ENSMUSG00000095580	Rnu1b1	stromal_endothelial	63.0891	1.30924	0.620417	0.00222531	0.00943292
ENSMUSG00000093834	Rnu1b2	stromal_adipocytes	63.0949	1.30817	0.580211	0.00820575	0.0204226
ENSMUSG00000093834	Rnu1b2	stromal_basal	63.0949	1.31872	0.634309	0.00190493	0.00972125
ENSMUSG00000093834	Rnu1b2	stromal_endothelial	63.0949	1.31159	0.618686	0.00216258	0.00921376
ENSMUSG00000118406	Terc	luminal-differentiated_adipocytes	40.7675	2.44269	1.12851	0.0026301	0.0074272
ENSMUSG00000118406	Terc	luminal-progenitors_adipocytes	40.7675	2.76533	1.178	0.00142144	0.00432956
ENSMUSG00000118406	Terc	stromal_adipocytes	40.7675	4.19806	1.16832	1.05868e-05	4.44776e-05
ENSMUSG00000118406	Terc	luminal-differentiated_basal	40.7675	4.11799	0.903236	3.736e-07	3.6019e-06
ENSMUSG00000118406	Terc	luminal-progenitors_basal	40.7675	4.1539	1.05907	1.17196e-07	2.88675e-06
ENSMUSG00000118406	Terc	stromal_basal	40.7675	5.67583	0.940073	1.41569e-11	4.77144e-10
ENSMUSG00000118406	Terc	luminal-differentiated_endothelial	40.7675	3.36473	0.913971	2.10942e-05	0.00012556
ENSMUSG00000118406	Terc	luminal-progenitors_endothelial	40.7675	3.38028	0.881378	7.46874e-06	5.71048e-05
ENSMUSG00000118406	Terc	stromal_endothelial	40.7675	4.87741	0.870911	1.87106e-09	2.79389e-08
ENSMUSG00000096838	Gm26232	basal_adipocytes	341.068	2.69711	0.683582	9.99436e-06	4.1482e-05
ENSMUSG00000096838	Gm26232	endothelial_adipocytes	341.068	2.54506	0.695657	2.58625e-05	9.99365e-05
ENSMUSG00000096838	Gm26232	luminal-differentiated_adipocytes	341.068	2.20691	0.679882	0.000131797	0.000478826
ENSMUSG00000096838	Gm26232	luminal-progenitors_adipocytes	341.068	3.12927	0.68043	4.77652e-07	2.64337e-06
ENSMUSG00000096838	Gm26232	stromal_adipocytes	341.068	2.49105	0.69672	2.62483e-05	0.000103975
ENSMUSG00000065773	Rnu1b6	basal_adipocytes	341.063	2.69711	0.683582	9.9941e-06	4.1482e-05
ENSMUSG00000065773	Rnu1b6	endothelial_adipocytes	341.063	2.54506	0.695656	2.58619e-05	9.99365e-05
ENSMUSG00000065773	Rnu1b6	luminal-differentiated_adipocytes	341.063	2.20691	0.679882	0.000131795	0.000478826
ENSMUSG00000065773	Rnu1b6	luminal-progenitors_adipocytes	341.063	3.12927	0.680429	4.77636e-07	2.64337e-06
ENSMUSG00000065773	Rnu1b6	stromal_adipocytes	341.063	2.49105	0.696719	2.62477e-05	0.000103975
ENSMUSG00000095260	Gm25890	endothelial_adipocytes	2235.71	1.04463	0.442746	0.00936122	0.0222214
ENSMUSG00000094812	Gm22614	endothelial_adipocytes	2235.7	1.04463	0.442746	0.00936122	0.0222214
ENSMUSG00000038403	Hjv	luminal-differentiated_adipocytes	14.6653	-10.6172	1.76605	3.38181e-10	2.49548e-09
ENSMUSG00000038403	Hjv	luminal-progenitors_adipocytes	14.6653	-11.95	1.79345	6.74513e-12	6.66436e-11
ENSMUSG00000038403	Hjv	luminal-differentiated_basal	14.6653	-6.64848	1.89746	4.99387e-07	4.68497e-06
ENSMUSG00000038403	Hjv	luminal-progenitors_basal	14.6653	-9.29465	1.74841	1.42962e-08	4.80282e-07
ENSMUSG00000038403	Hjv	luminal-differentiated_endothelial	14.6653	-7.96724	1.82087	2.08506e-08	2.01299e-07
ENSMUSG00000038403	Hjv	luminal-progenitors_endothelial	14.6653	-9.99763	1.73607	4.42713e-10	9.59058e-09
ENSMUSG00000038403	Hjv	stromal_luminal-differentiated	14.6653	10.868	1.69525	8.74701e-13	4.27235e-11
ENSMUSG00000038403	Hjv	stromal_luminal-progenitors	14.6653	12.4159	1.63098	1.05317e-14	1.61096e-12
ENSMUSG00000074398	Gm15441	basal_adipocytes	47.1724	1.75438	0.626209	0.000941056	0.00278361
ENSMUSG00000074398	Gm15441	endothelial_adipocytes	47.1724	1.67824	0.617569	0.00137893	0.00393267
ENSMUSG00000074398	Gm15441	luminal-progenitors_adipocytes	47.1724	1.61433	0.634332	0.00159638	0.00479832
ENSMUSG00000074398	Gm15441	luminal-differentiated_basal	47.1724	-2.56145	0.541308	6.31739e-07	5.80719e-06
ENSMUSG00000074398	Gm15441	stromal_basal	47.1724	-2.32886	0.567209	5.26897e-06	5.62999e-05
ENSMUSG00000074398	Gm15441	luminal-differentiated_endothelial	47.1724	-2.48407	0.5711	1.17656e-06	8.71971e-06
ENSMUSG00000074398	Gm15441	stromal_endothelial	47.1724	-2.26084	0.580056	9.34842e-06	6.9318e-05
ENSMUSG00000074398	Gm15441	luminal-progenitors_luminal-differentiated	47.1724	2.37229	0.539468	1.53986e-06	2.44447e-05
ENSMUSG00000074398	Gm15441	stromal_luminal-progenitors	47.1724	-2.06927	0.574823	1.19089e-05	0.000213188
ENSMUSG00000038393	Txnip	luminal-differentiated_basal	27869.3	-1.50876	0.333279	5.50749e-07	5.13609e-06
ENSMUSG00000038393	Txnip	stromal_basal	27869.3	-1.07886	0.342971	8.31885e-05	0.000647587
ENSMUSG00000038393	Txnip	luminal-differentiated_endothelial	27869.3	-1.90608	0.323442	3.32973e-10	4.134e-09
ENSMUSG00000038393	Txnip	stromal_endothelial	27869.3	-1.55105	0.33725	1.88935e-07	1.96502e-06
ENSMUSG00000038393	Txnip	luminal-progenitors_luminal-differentiated	27869.3	1.40669	0.337086	1.81892e-06	2.81469e-05
ENSMUSG00000028104	Polr3gl	luminal-differentiated_adipocytes	486.608	-1.31416	0.298958	3.7818e-06	1.74434e-05
ENSMUSG00000028104	Polr3gl	stromal_adipocytes	486.608	-1.01634	0.293578	0.000292647	0.000973876
ENSMUSG00000028104	Polr3gl	luminal-progenitors_luminal-differentiated	486.608	1.35393	0.294763	2.46888e-07	4.90938e-06
ENSMUSG00000049097	Ankrd34a	basal_adipocytes	5.92967	2.88015	1.43	0.00404326	0.010448
ENSMUSG00000049097	Ankrd34a	endothelial_adipocytes	5.92967	3.57606	1.45643	0.000877723	0.00259837
ENSMUSG00000049097	Ankrd34a	luminal-differentiated_basal	5.92967	-3.58895	1.21549	0.000175886	0.000960442
ENSMUSG00000049097	Ankrd34a	luminal-progenitors_basal	5.92967	-1.94987	1.17037	0.00388568	0.0178649
ENSMUSG00000049097	Ankrd34a	luminal-differentiated_endothelial	5.92967	-4.45092	1.23136	1.92966e-05	0.000115585
ENSMUSG00000049097	Ankrd34a	luminal-progenitors_endothelial	5.92967	-2.98129	1.21899	0.000607186	0.00280565
ENSMUSG00000049097	Ankrd34a	stromal_endothelial	5.92967	-2.05297	1.29167	0.00721387	0.0262347
ENSMUSG00000049288	Lix1l	basal_adipocytes	607.379	2.11043	0.454991	4.42598e-07	2.23771e-06
ENSMUSG00000049288	Lix1l	endothelial_adipocytes	607.379	1.96884	0.454412	1.87933e-06	8.5609e-06
ENSMUSG00000049288	Lix1l	stromal_adipocytes	607.379	1.96709	0.45144	1.51189e-06	7.14145e-06
ENSMUSG00000049288	Lix1l	luminal-differentiated_basal	607.379	-2.38399	0.402873	1.24953e-09	1.97392e-08
ENSMUSG00000049288	Lix1l	luminal-differentiated_endothelial	607.379	-2.23797	0.419224	8.21697e-09	8.45566e-08
ENSMUSG00000049288	Lix1l	stromal_luminal-differentiated	607.379	2.24733	0.42601	6.19073e-09	1.50424e-07
ENSMUSG00000028102	Pex11b	luminal-differentiated_adipocytes	207.168	-1.10458	0.294953	7.90757e-05	0.000297979
ENSMUSG00000028102	Pex11b	luminal-progenitors_adipocytes	207.168	-1.02875	0.294422	0.000177813	0.000648156
ENSMUSG00000038354	Ankrd35	basal_adipocytes	49.8555	3.88375	1.0833	2.30402e-05	9.06356e-05
ENSMUSG00000038354	Ankrd35	endothelial_adipocytes	49.8555	2.99034	1.11709	0.00067687	0.00205196
ENSMUSG00000038354	Ankrd35	luminal-differentiated_adipocytes	49.8555	1.97701	1.05834	0.00893588	0.0222187
ENSMUSG00000038354	Ankrd35	luminal-progenitors_adipocytes	49.8555	4.8236	1.10947	4.86521e-07	2.68948e-06
ENSMUSG00000038354	Ankrd35	stromal_adipocytes	49.8555	5.15464	1.14006	1.17025e-07	6.34125e-07
ENSMUSG00000038354	Ankrd35	stromal_endothelial	49.8555	1.42485	0.89358	0.00843065	0.0299378
ENSMUSG00000038354	Ankrd35	luminal-progenitors_luminal-differentiated	49.8555	1.9848	0.83463	0.000862186	0.00573985
ENSMUSG00000038354	Ankrd35	stromal_luminal-differentiated	49.8555	2.39525	0.913872	0.000214886	0.00193478
ENSMUSG00000028101	Pias3	basal_adipocytes	378.28	1.8607	0.341585	6.95914e-09	4.44057e-08
ENSMUSG00000028101	Pias3	endothelial_adipocytes	378.28	1.85416	0.340399	7.02465e-09	4.38905e-08
ENSMUSG00000028101	Pias3	luminal-progenitors_adipocytes	378.28	1.42012	0.341518	5.44048e-06	2.53963e-05
ENSMUSG00000028101	Pias3	stromal_adipocytes	378.28	1.93264	0.339614	1.44407e-09	9.74643e-09
ENSMUSG00000038304	Cd160	basal_adipocytes	38.9934	16.4059	1.95446	8.82796e-18	1.43928e-16
ENSMUSG00000038304	Cd160	endothelial_adipocytes	38.9934	14.209	1.99249	2.78028e-13	2.87494e-12
ENSMUSG00000038304	Cd160	luminal-differentiated_adipocytes	38.9934	15.0052	1.99534	1.66857e-14	1.83264e-13
ENSMUSG00000038304	Cd160	luminal-progenitors_adipocytes	38.9934	22.3574	1.96208	2.23367e-31	1.06326e-29
ENSMUSG00000038304	Cd160	stromal_adipocytes	38.9934	22.9118	1.9647	1.78109e-32	6.74749e-31
ENSMUSG00000038304	Cd160	luminal-progenitors_basal	38.9934	3.69855	2.13708	0.000334058	0.00240001
ENSMUSG00000038304	Cd160	stromal_basal	38.9934	4.58775	1.73956	0.000123275	0.00091631
ENSMUSG00000038304	Cd160	luminal-progenitors_endothelial	38.9934	7.21515	2.08389	1.35454e-06	1.22805e-05
ENSMUSG00000038304	Cd160	stromal_endothelial	38.9934	7.43915	1.92878	3.82289e-07	3.74467e-06
ENSMUSG00000038304	Cd160	luminal-progenitors_luminal-differentiated	38.9934	6.53528	2.19475	9.73044e-06	0.000124006
ENSMUSG00000038304	Cd160	stromal_luminal-differentiated	38.9934	6.52867	1.87102	3.01719e-06	4.25755e-05
ENSMUSG00000057123	Gja5	basal_adipocytes	478.332	6.44605	1.0147	6.18995e-13	6.39287e-12
ENSMUSG00000057123	Gja5	endothelial_adipocytes	478.332	6.99151	1.00604	7.83696e-15	9.43821e-14
ENSMUSG00000057123	Gja5	luminal-progenitors_adipocytes	478.332	3.63135	0.96344	1.30763e-05	5.76304e-05
ENSMUSG00000057123	Gja5	luminal-differentiated_basal	478.332	-4.29443	0.835796	1.73104e-08	2.18545e-07
ENSMUSG00000057123	Gja5	luminal-progenitors_basal	478.332	-1.90116	0.878797	0.00168897	0.00909401
ENSMUSG00000057123	Gja5	stromal_basal	478.332	-4.63501	0.832818	2.02156e-09	4.54869e-08
ENSMUSG00000057123	Gja5	luminal-differentiated_endothelial	478.332	-4.96357	0.841043	3.57657e-10	4.41904e-09
ENSMUSG00000057123	Gja5	luminal-progenitors_endothelial	478.332	-2.67353	0.867385	0.000159249	0.000864139
ENSMUSG00000057123	Gja5	stromal_endothelial	478.332	-5.25023	0.849028	3.32513e-11	6.67849e-10
ENSMUSG00000057123	Gja5	luminal-progenitors_luminal-differentiated	478.332	1.29781	0.901168	0.0123591	0.0499121
ENSMUSG00000057123	Gja5	stromal_luminal-progenitors	478.332	-1.46044	0.923301	0.00428361	0.0258999
ENSMUSG00000049908	Gja8	basal_adipocytes	5.04723	15.0405	2.33512	2.61272e-11	2.23512e-10
ENSMUSG00000049908	Gja8	endothelial_adipocytes	5.04723	15.0716	2.36695	4.5168e-11	3.68842e-10
ENSMUSG00000049908	Gja8	luminal-differentiated_adipocytes	5.04723	15.7995	2.35191	4.85408e-12	4.31843e-11
ENSMUSG00000049908	Gja8	luminal-progenitors_adipocytes	5.04723	6.52658	3.04737	0.0003692	0.00126354
ENSMUSG00000049908	Gja8	stromal_adipocytes	5.04723	4.84345	2.95305	0.00205279	0.00583387
ENSMUSG00000049908	Gja8	luminal-progenitors_basal	5.04723	-4.10705	2.94331	0.000669717	0.00426749
ENSMUSG00000049908	Gja8	stromal_basal	5.04723	-5.78635	2.53635	8.09033e-05	0.00063205
ENSMUSG00000049908	Gja8	luminal-progenitors_endothelial	5.04723	-4.33412	2.62113	0.000802318	0.00356481
ENSMUSG00000049908	Gja8	stromal_endothelial	5.04723	-6.11711	2.5015	0.000102912	0.000611044
ENSMUSG00000049908	Gja8	luminal-progenitors_luminal-differentiated	5.04723	-5.53759	3.0607	0.000238068	0.00195468
ENSMUSG00000049908	Gja8	stromal_luminal-differentiated	5.04723	-6.84267	2.56303	2.50596e-05	0.000288
ENSMUSG00000028093	Acp6	basal_adipocytes	390.155	-1.72735	0.262131	6.58392e-12	6.09227e-11
ENSMUSG00000028093	Acp6	endothelial_adipocytes	390.155	-1.84102	0.261928	2.77679e-13	2.87252e-12
ENSMUSG00000028093	Acp6	luminal-differentiated_adipocytes	390.155	-1.70459	0.259533	1.14756e-11	9.87319e-11
ENSMUSG00000028093	Acp6	luminal-progenitors_adipocytes	390.155	-1.94276	0.265312	1.87359e-14	2.40537e-13
ENSMUSG00000028093	Acp6	stromal_adipocytes	390.155	-2.06296	0.262655	3.6041e-16	4.40857e-15
ENSMUSG00000038256	Bcl9	basal_adipocytes	785.472	-1.32446	0.426841	0.000583944	0.00180178
ENSMUSG00000038256	Bcl9	endothelial_adipocytes	785.472	-1.69351	0.433299	1.74063e-05	6.89492e-05
ENSMUSG00000038256	Bcl9	luminal-differentiated_adipocytes	785.472	-1.59487	0.426249	4.43919e-05	0.000174334
ENSMUSG00000038256	Bcl9	luminal-progenitors_adipocytes	785.472	-1.04451	0.418391	0.00449595	0.0121746
ENSMUSG00000038256	Bcl9	stromal_adipocytes	785.472	-1.24932	0.417363	0.0010533	0.00316874
ENSMUSG00000028088	Fmo5	luminal-differentiated_adipocytes	383.981	-1.30287	0.349133	6.57689e-05	0.000251086
ENSMUSG00000028088	Fmo5	luminal-progenitors_adipocytes	383.981	-1.20678	0.351276	0.000155485	0.000573351
ENSMUSG00000038205	Prkab2	endothelial_adipocytes	456.722	-1.18849	0.349466	0.000287884	0.000935455
ENSMUSG00000038205	Prkab2	luminal-differentiated_adipocytes	456.722	-1.73516	0.356158	2.32393e-07	1.24342e-06
ENSMUSG00000038205	Prkab2	luminal-differentiated_basal	456.722	-1.25942	0.355616	2.74348e-05	0.000180685
ENSMUSG00000038205	Prkab2	luminal-progenitors_luminal-differentiated	456.722	1.02831	0.361613	0.000245348	0.00200308
ENSMUSG00000038170	Pde4dip	basal_adipocytes	1611.52	-1.22608	0.289912	8.27234e-06	3.48314e-05
ENSMUSG00000038170	Pde4dip	endothelial_adipocytes	1611.52	-1.20613	0.288013	1.1883e-05	4.83453e-05
ENSMUSG00000038170	Pde4dip	luminal-differentiated_basal	1611.52	1.18457	0.287289	2.34685e-06	1.92459e-05
ENSMUSG00000038170	Pde4dip	luminal-differentiated_endothelial	1611.52	1.15574	0.276345	3.55294e-06	2.42598e-05
ENSMUSG00000105245	Gm31305	basal_adipocytes	9.25423	-3.3288	1.74752	0.00342568	0.00899826
ENSMUSG00000105245	Gm31305	luminal-progenitors_adipocytes	9.25423	-3.96752	1.94673	0.00134114	0.00410292
ENSMUSG00000105245	Gm31305	stromal_adipocytes	9.25423	-2.65565	1.73539	0.00971501	0.0237492
ENSMUSG00000027879	Sec22b	basal_adipocytes	775.845	-1.77351	0.209648	3.67144e-18	6.17849e-17
ENSMUSG00000027879	Sec22b	endothelial_adipocytes	775.845	-1.52089	0.20822	6.68241e-14	7.34597e-13
ENSMUSG00000027879	Sec22b	luminal-differentiated_adipocytes	775.845	-1.37703	0.207803	1.10675e-11	9.5317e-11
ENSMUSG00000027879	Sec22b	luminal-progenitors_adipocytes	775.845	-1.222	0.208375	1.13263e-09	8.67575e-09
ENSMUSG00000027878	Notch2	basal_adipocytes	4541.7	-1.90271	0.306545	6.9415e-11	5.64959e-10
ENSMUSG00000027878	Notch2	endothelial_adipocytes	4541.7	-2.97092	0.302932	1.65933e-23	4.21315e-22
ENSMUSG00000027878	Notch2	luminal-differentiated_basal	4541.7	2.06567	0.278647	5.11806e-14	1.80072e-12
ENSMUSG00000027878	Notch2	luminal-progenitors_basal	4541.7	1.92405	0.279205	9.85409e-13	9.71874e-11
ENSMUSG00000027878	Notch2	stromal_basal	4541.7	2.74713	0.277651	2.09255e-23	5.23814e-21
ENSMUSG00000027878	Notch2	luminal-differentiated_endothelial	4541.7	3.1156	0.279657	1.69975e-29	2.44582e-27
ENSMUSG00000027878	Notch2	luminal-progenitors_endothelial	4541.7	2.98249	0.277981	1.42398e-27	7.14438e-25
ENSMUSG00000027878	Notch2	stromal_endothelial	4541.7	3.79242	0.278239	8.21946e-43	8.96492e-40
ENSMUSG00000105728	Gm42819	basal_adipocytes	158.321	-1.91435	0.54643	6.86599e-05	0.000249268
ENSMUSG00000105728	Gm42819	endothelial_adipocytes	158.321	-3.17902	0.53828	4.93696e-10	3.55999e-09
ENSMUSG00000105728	Gm42819	luminal-differentiated_basal	158.321	2.04122	0.502462	8.49236e-06	6.24382e-05
ENSMUSG00000105728	Gm42819	luminal-progenitors_basal	158.321	1.63145	0.516187	0.000117936	0.00101502
ENSMUSG00000105728	Gm42819	stromal_basal	158.321	2.06202	0.520188	6.56026e-06	6.82465e-05
ENSMUSG00000105728	Gm42819	luminal-differentiated_endothelial	158.321	3.27545	0.493781	6.14616e-12	9.63412e-11
ENSMUSG00000105728	Gm42819	luminal-progenitors_endothelial	158.321	2.92099	0.487143	3.48366e-10	7.70645e-09
ENSMUSG00000105728	Gm42819	stromal_endothelial	158.321	3.30622	0.486814	4.16375e-12	9.53899e-11
ENSMUSG00000106427	Gm42820	basal_adipocytes	68.408	-1.73726	0.614891	0.00088488	0.0026299
ENSMUSG00000106427	Gm42820	endothelial_adipocytes	68.408	-3.15324	0.617545	4.09012e-08	2.32769e-07
ENSMUSG00000106427	Gm42820	luminal-differentiated_basal	68.408	2.0993	0.571009	3.61411e-05	0.000231817
ENSMUSG00000106427	Gm42820	luminal-progenitors_basal	68.408	1.84015	0.572942	9.88451e-05	0.000880144
ENSMUSG00000106427	Gm42820	stromal_basal	68.408	2.34263	0.571863	5.52979e-06	5.87732e-05
ENSMUSG00000106427	Gm42820	luminal-differentiated_endothelial	68.408	3.47845	0.560177	1.02739e-10	1.37127e-09
ENSMUSG00000106427	Gm42820	luminal-progenitors_endothelial	68.408	3.26009	0.554643	4.78677e-10	1.02809e-08
ENSMUSG00000106427	Gm42820	stromal_endothelial	68.408	3.69932	0.552345	6.4487e-12	1.44182e-10
ENSMUSG00000043468	Adam30	basal_adipocytes	7.0542	-4.15627	1.65312	0.000412561	0.00131217
ENSMUSG00000043468	Adam30	endothelial_adipocytes	7.0542	-12.8771	1.55354	3.50048e-17	5.34143e-16
ENSMUSG00000043468	Adam30	luminal-progenitors_adipocytes	7.0542	-13.1689	1.61869	1.45188e-16	2.27921e-15
ENSMUSG00000043468	Adam30	endothelial_basal	7.0542	-7.35133	1.62485	8.09757e-07	6.81193e-05
ENSMUSG00000043468	Adam30	luminal-progenitors_basal	7.0542	-7.29676	1.95316	9.11062e-07	1.67373e-05
ENSMUSG00000043468	Adam30	stromal_basal	7.0542	2.30665	1.60409	0.00705423	0.0293658
ENSMUSG00000043468	Adam30	luminal-differentiated_endothelial	7.0542	10.5918	1.57388	5.85503e-14	1.20745e-12
ENSMUSG00000043468	Adam30	stromal_endothelial	7.0542	11.2398	1.51914	2.08833e-15	7.86604e-14
ENSMUSG00000043468	Adam30	luminal-progenitors_luminal-differentiated	7.0542	-10.9974	1.52164	1.93815e-13	1.51102e-11
ENSMUSG00000043468	Adam30	stromal_luminal-progenitors	7.0542	11.6006	1.51627	8.82879e-15	1.35877e-12
ENSMUSG00000027875	Hmgcs2	endothelial_adipocytes	452.252	-1.92166	0.744332	0.00162112	0.00455722
ENSMUSG00000027875	Hmgcs2	luminal-differentiated_adipocytes	452.252	-2.80149	0.754662	1.29329e-05	5.50709e-05
ENSMUSG00000027875	Hmgcs2	luminal-differentiated_basal	452.252	-2.3225	0.699684	0.000124139	0.000704717
ENSMUSG00000027875	Hmgcs2	stromal_basal	452.252	1.83539	0.780818	0.000900803	0.00514919
ENSMUSG00000027875	Hmgcs2	stromal_endothelial	452.252	3.67792	0.655262	5.55551e-09	7.62394e-08
ENSMUSG00000027875	Hmgcs2	luminal-progenitors_luminal-differentiated	452.252	2.01396	0.71574	0.0002927	0.00232025
ENSMUSG00000027875	Hmgcs2	stromal_luminal-differentiated	452.252	4.55329	0.666761	1.16894e-12	5.508e-11
ENSMUSG00000027875	Hmgcs2	stromal_luminal-progenitors	452.252	1.78727	0.741801	0.000428743	0.00414788
ENSMUSG00000053398	Phgdh	stromal_adipocytes	646.041	1.41007	0.545503	0.00284619	0.0078663
ENSMUSG00000053398	Phgdh	luminal-differentiated_basal	646.041	1.61465	0.570124	0.000413601	0.00205376
ENSMUSG00000053398	Phgdh	stromal_basal	646.041	2.21086	0.541464	5.05403e-06	5.43415e-05
ENSMUSG00000053398	Phgdh	luminal-differentiated_endothelial	646.041	2.09118	0.547678	9.97236e-06	6.29872e-05
ENSMUSG00000053398	Phgdh	luminal-progenitors_endothelial	646.041	1.38647	0.553141	0.00137381	0.0056738
ENSMUSG00000053398	Phgdh	stromal_endothelial	646.041	2.70082	0.519391	5.09602e-08	5.89662e-07
ENSMUSG00000050064	Zfp697	luminal-differentiated_adipocytes	113.471	-2.20287	0.437231	5.5308e-08	3.17197e-07
ENSMUSG00000050064	Zfp697	luminal-differentiated_basal	113.471	-1.90039	0.408417	6.17102e-07	5.68722e-06
ENSMUSG00000050064	Zfp697	luminal-differentiated_endothelial	113.471	-2.4464	0.407099	1.86321e-10	2.39062e-09
ENSMUSG00000050064	Zfp697	luminal-progenitors_luminal-differentiated	113.471	1.27236	0.450339	0.000249015	0.00202981
ENSMUSG00000050064	Zfp697	stromal_luminal-differentiated	113.471	1.39664	0.440917	5.14763e-05	0.00054639
ENSMUSG00000027868	Tbx15	basal_adipocytes	450.091	-2.83379	0.852396	0.000100878	0.00035599
ENSMUSG00000027868	Tbx15	endothelial_adipocytes	450.091	-2.89474	0.863894	7.85387e-05	0.000279306
ENSMUSG00000027868	Tbx15	luminal-differentiated_adipocytes	450.091	-3.00194	0.868768	2.92619e-05	0.000118309
ENSMUSG00000027868	Tbx15	luminal-progenitors_basal	450.091	1.94671	0.799053	0.0008522	0.00520088
ENSMUSG00000027868	Tbx15	stromal_basal	450.091	4.16949	0.749322	3.89762e-09	8.34792e-08
ENSMUSG00000027868	Tbx15	luminal-progenitors_endothelial	450.091	2.15857	0.811458	0.000672415	0.00306416
ENSMUSG00000027868	Tbx15	stromal_endothelial	450.091	4.28285	0.756579	2.64356e-09	3.85112e-08
ENSMUSG00000027868	Tbx15	luminal-progenitors_luminal-differentiated	450.091	2.25421	0.80505	0.000262063	0.00211563
ENSMUSG00000027868	Tbx15	stromal_luminal-differentiated	450.091	4.47985	0.764182	5.93227e-10	1.74918e-08
ENSMUSG00000027867	Spag17	basal_adipocytes	17.5271	5.83204	2.34117	0.00014149	0.000487946
ENSMUSG00000027867	Spag17	endothelial_adipocytes	17.5271	18.0621	1.87961	1.39946e-22	3.30886e-21
ENSMUSG00000027867	Spag17	luminal-differentiated_adipocytes	17.5271	20.0222	1.88433	2.99919e-27	8.61191e-26
ENSMUSG00000027867	Spag17	luminal-progenitors_adipocytes	17.5271	7.4293	2.32911	1.34899e-05	5.9349e-05
ENSMUSG00000027867	Spag17	stromal_adipocytes	17.5271	17.9128	1.89563	8.08741e-22	1.49297e-20
ENSMUSG00000027867	Spag17	endothelial_basal	17.5271	10.8001	1.6689	4.17414e-11	8.12494e-09
ENSMUSG00000027867	Spag17	luminal-differentiated_basal	17.5271	12.6757	1.71153	8.96659e-15	3.56475e-13
ENSMUSG00000027867	Spag17	stromal_basal	17.5271	10.2157	1.87505	1.58936e-10	4.48349e-09
ENSMUSG00000027867	Spag17	luminal-progenitors_endothelial	17.5271	-9.65608	1.77369	1.60945e-09	3.05175e-08
ENSMUSG00000027867	Spag17	luminal-progenitors_luminal-differentiated	17.5271	-11.583	1.64131	6.31912e-13	4.38375e-11
ENSMUSG00000027867	Spag17	stromal_luminal-progenitors	17.5271	9.48288	1.68561	5.52473e-09	2.43573e-07
ENSMUSG00000033285	Wdr3	luminal-differentiated_adipocytes	717.228	1.53965	0.387241	1.83038e-05	7.62055e-05
ENSMUSG00000033285	Wdr3	luminal-progenitors_adipocytes	717.228	1.219	0.388088	0.000433974	0.00146661
ENSMUSG00000033285	Wdr3	stromal_adipocytes	717.228	1.03153	0.376041	0.00318117	0.00870799
ENSMUSG00000106639	Gm43121	basal_adipocytes	5.50398	14.7025	2.37508	1.32418e-10	1.04389e-09
ENSMUSG00000106639	Gm43121	endothelial_adipocytes	5.50398	3.3901	2.43939	0.00880852	0.0210649
ENSMUSG00000106639	Gm43121	luminal-differentiated_adipocytes	5.50398	19.7413	2.35957	8.09768e-18	1.15546e-16
ENSMUSG00000106639	Gm43121	luminal-progenitors_adipocytes	5.50398	16.1574	2.37359	2.19928e-12	2.27416e-11
ENSMUSG00000106639	Gm43121	stromal_adipocytes	5.50398	18.9539	2.36319	2.03798e-16	2.54164e-15
ENSMUSG00000106639	Gm43121	endothelial_basal	5.50398	-8.16455	2.78427	3.32294e-05	0.00183084
ENSMUSG00000106639	Gm43121	luminal-differentiated_endothelial	5.50398	13.4533	2.22744	6.7877e-11	9.28704e-10
ENSMUSG00000106639	Gm43121	luminal-progenitors_endothelial	5.50398	9.46692	2.54261	1.56945e-06	1.39763e-05
ENSMUSG00000106639	Gm43121	stromal_endothelial	5.50398	12.4788	2.28893	1.00929e-09	1.57457e-08
ENSMUSG00000044468	Tent5c	luminal-differentiated_adipocytes	1766.79	3.7056	0.562808	2.06308e-12	1.89533e-11
ENSMUSG00000044468	Tent5c	luminal-progenitors_adipocytes	1766.79	1.69588	0.578026	0.000418045	0.00141698
ENSMUSG00000044468	Tent5c	stromal_adipocytes	1766.79	3.23976	0.5638	6.60148e-10	4.62387e-09
ENSMUSG00000044468	Tent5c	luminal-differentiated_basal	1766.79	3.23999	0.503626	3.06981e-11	6.58762e-10
ENSMUSG00000044468	Tent5c	luminal-progenitors_basal	1766.79	1.12339	0.539455	0.00434292	0.0195802
ENSMUSG00000044468	Tent5c	stromal_basal	1766.79	2.80639	0.507689	1.07955e-08	2.1195e-07
ENSMUSG00000044468	Tent5c	luminal-differentiated_endothelial	1766.79	3.32781	0.51328	1.69488e-11	2.51512e-10
ENSMUSG00000044468	Tent5c	luminal-progenitors_endothelial	1766.79	1.22513	0.54265	0.00328778	0.0120142
ENSMUSG00000044468	Tent5c	stromal_endothelial	1766.79	2.86664	0.511037	6.44442e-09	8.78135e-08
ENSMUSG00000044468	Tent5c	luminal-progenitors_luminal-differentiated	1766.79	-1.68838	0.553588	0.000150264	0.00131745
ENSMUSG00000044468	Tent5c	stromal_luminal-progenitors	1766.79	1.01599	0.545012	0.00416771	0.0253457
ENSMUSG00000053957	Gm12474	stromal_basal	3.98213	2.26604	1.47944	0.00609722	0.0260114
ENSMUSG00000053957	Gm12474	luminal-differentiated_endothelial	3.98213	2.90483	1.53446	0.00300799	0.0108558
ENSMUSG00000053957	Gm12474	luminal-progenitors_endothelial	3.98213	2.68952	1.43888	0.00263215	0.00991289
ENSMUSG00000053957	Gm12474	stromal_endothelial	3.98213	4.28745	1.41992	0.000122128	0.000713153
ENSMUSG00000104943	Gm42868	luminal-differentiated_adipocytes	7.28883	2.13251	1.34485	0.0134556	0.0320682
ENSMUSG00000104943	Gm42868	stromal_adipocytes	7.28883	3.3143	1.49503	0.00120541	0.0035855
ENSMUSG00000104943	Gm42868	stromal_basal	7.28883	2.36343	1.27353	0.00298806	0.0143756
ENSMUSG00000008763	Man1a2	luminal-differentiated_adipocytes	2320.02	1.39788	0.262124	3.02452e-08	1.7866e-07
ENSMUSG00000008763	Man1a2	luminal-progenitors_adipocytes	2320.02	1.42221	0.265273	1.35251e-08	9.0768e-08
ENSMUSG00000105824	Gm43466	basal_adipocytes	42.729	2.40177	0.755863	0.000186538	0.000630232
ENSMUSG00000105824	Gm43466	endothelial_adipocytes	42.729	2.14519	0.759262	0.000626211	0.00190833
ENSMUSG00000105824	Gm43466	luminal-differentiated_adipocytes	42.729	2.05615	0.738298	0.000712564	0.0022655
ENSMUSG00000105824	Gm43466	luminal-progenitors_adipocytes	42.729	1.6382	0.758786	0.00474686	0.0127795
ENSMUSG00000105824	Gm43466	stromal_adipocytes	42.729	2.03497	0.75018	0.000816363	0.00250676
ENSMUSG00000105137	Gm42869	basal_adipocytes	44.4968	3.38154	0.742251	6.89212e-07	3.39346e-06
ENSMUSG00000105137	Gm42869	endothelial_adipocytes	44.4968	3.46321	0.748861	4.49202e-07	2.22613e-06
ENSMUSG00000105137	Gm42869	luminal-differentiated_adipocytes	44.4968	3.23863	0.769328	1.20325e-06	5.92442e-06
ENSMUSG00000105137	Gm42869	luminal-progenitors_adipocytes	44.4968	2.79427	0.780247	2.89621e-05	0.000121272
ENSMUSG00000105137	Gm42869	stromal_adipocytes	44.4968	2.65648	0.779315	4.51422e-05	0.000171789
ENSMUSG00000105561	Gm43462	basal_adipocytes	83.6698	2.55826	0.696176	2.93471e-05	0.000113494
ENSMUSG00000105561	Gm43462	endothelial_adipocytes	83.6698	2.51167	0.704894	3.77722e-05	0.000141637
ENSMUSG00000105561	Gm43462	luminal-differentiated_adipocytes	83.6698	2.39502	0.692217	4.96392e-05	0.000193576
ENSMUSG00000105561	Gm43462	luminal-progenitors_adipocytes	83.6698	2.1388	0.721328	0.000274418	0.000964017
ENSMUSG00000105561	Gm43462	stromal_adipocytes	83.6698	1.91712	0.690229	0.000762417	0.00235435
ENSMUSG00000051076	Vtcn1	basal_adipocytes	197.092	9.31448	1.18617	2.52987e-16	3.65263e-15
ENSMUSG00000051076	Vtcn1	endothelial_adipocytes	197.092	6.69775	1.25272	3.48982e-10	2.56131e-09
ENSMUSG00000051076	Vtcn1	luminal-differentiated_adipocytes	197.092	4.34073	1.26003	1.11299e-05	4.78706e-05
ENSMUSG00000051076	Vtcn1	luminal-progenitors_adipocytes	197.092	9.29426	1.18863	3.17696e-16	4.83306e-15
ENSMUSG00000051076	Vtcn1	stromal_adipocytes	197.092	4.30404	1.2374	1.47429e-05	6.0499e-05
ENSMUSG00000051076	Vtcn1	luminal-differentiated_basal	197.092	-3.97495	0.737779	7.15173e-09	9.63525e-08
ENSMUSG00000051076	Vtcn1	stromal_basal	197.092	-4.09132	0.734111	4.0581e-09	8.67618e-08
ENSMUSG00000051076	Vtcn1	luminal-differentiated_endothelial	197.092	-1.64087	0.834713	0.00438483	0.0150649
ENSMUSG00000051076	Vtcn1	luminal-progenitors_endothelial	197.092	1.6996	0.798401	0.00344181	0.0124794
ENSMUSG00000051076	Vtcn1	stromal_endothelial	197.092	-1.72079	0.89394	0.00324544	0.0131357
ENSMUSG00000051076	Vtcn1	luminal-progenitors_luminal-differentiated	197.092	3.82194	0.793646	9.1863e-09	2.6141e-07
ENSMUSG00000051076	Vtcn1	stromal_luminal-progenitors	197.092	-3.9503	0.826632	5.23397e-09	2.32749e-07
ENSMUSG00000033233	Trim45	basal_adipocytes	86.5947	1.28506	0.478617	0.00237701	0.00645487
ENSMUSG00000033233	Trim45	luminal-differentiated_basal	86.5947	-1.13213	0.473956	0.00160771	0.00679317
ENSMUSG00000033222	Ttf2	luminal-differentiated_adipocytes	254.589	1.14061	0.302832	6.95087e-05	0.000264418
ENSMUSG00000086564	Cd101	basal_adipocytes	46.7984	2.08773	1.2032	0.0141458	0.0321916
ENSMUSG00000086564	Cd101	endothelial_adipocytes	46.7984	1.94923	1.19338	0.0198219	0.0431906
ENSMUSG00000086564	Cd101	luminal-differentiated_adipocytes	46.7984	5.611	1.34569	2.87111e-07	1.52315e-06
ENSMUSG00000086564	Cd101	luminal-progenitors_adipocytes	46.7984	5.2322	1.28519	9.77912e-07	5.15701e-06
ENSMUSG00000086564	Cd101	stromal_adipocytes	46.7984	7.85998	1.29791	1.90662e-11	1.53825e-10
ENSMUSG00000086564	Cd101	luminal-differentiated_basal	46.7984	2.71631	0.928235	0.000353197	0.00179177
ENSMUSG00000086564	Cd101	luminal-progenitors_basal	46.7984	2.08201	0.925624	0.0011239	0.00652345
ENSMUSG00000086564	Cd101	stromal_basal	46.7984	4.60949	0.880246	1.25052e-08	2.41958e-07
ENSMUSG00000086564	Cd101	luminal-differentiated_endothelial	46.7984	2.90917	0.978286	0.000194863	0.00094527
ENSMUSG00000086564	Cd101	luminal-progenitors_endothelial	46.7984	2.46148	0.941736	0.000647452	0.00296983
ENSMUSG00000086564	Cd101	stromal_endothelial	46.7984	4.84425	0.893006	5.21255e-09	7.19264e-08
ENSMUSG00000027864	Ptgfrn	basal_adipocytes	2371.73	4.38668	0.422349	2.38719e-26	7.72007e-25
ENSMUSG00000027864	Ptgfrn	endothelial_adipocytes	2371.73	4.16439	0.420939	7.83428e-24	2.06223e-22
ENSMUSG00000027864	Ptgfrn	luminal-differentiated_adipocytes	2371.73	3.22965	0.428617	2.56307e-15	3.01969e-14
ENSMUSG00000027864	Ptgfrn	luminal-progenitors_adipocytes	2371.73	4.56382	0.423212	3.23066e-28	1.29052e-26
ENSMUSG00000027864	Ptgfrn	stromal_adipocytes	2371.73	6.26167	0.428867	1.64586e-50	1.94673e-48
ENSMUSG00000027864	Ptgfrn	stromal_basal	2371.73	1.72741	0.409422	1.37492e-06	1.71107e-05
ENSMUSG00000027864	Ptgfrn	stromal_endothelial	2371.73	1.98602	0.397666	5.12875e-08	5.93176e-07
ENSMUSG00000027864	Ptgfrn	luminal-progenitors_luminal-differentiated	2371.73	1.10078	0.424172	0.000541451	0.00391547
ENSMUSG00000027864	Ptgfrn	stromal_luminal-differentiated	2371.73	2.90704	0.382462	4.42857e-15	3.26229e-13
ENSMUSG00000027864	Ptgfrn	stromal_luminal-progenitors	2371.73	1.46631	0.414611	1.16732e-05	0.000209917
ENSMUSG00000105717	Gm43465	basal_adipocytes	12.3366	1.95272	1.06813	0.012645	0.0291518
ENSMUSG00000105717	Gm43465	endothelial_adipocytes	12.3366	1.78708	1.05136	0.019555	0.0426646
ENSMUSG00000105717	Gm43465	luminal-progenitors_basal	12.3366	-1.56521	0.907027	0.00644849	0.0269277
ENSMUSG00000105717	Gm43465	luminal-progenitors_endothelial	12.3366	-1.56788	0.928781	0.0113218	0.0342355
ENSMUSG00000027863	Cd2	basal_adipocytes	159.567	3.34155	1.36231	0.000993591	0.00292213
ENSMUSG00000027863	Cd2	luminal-differentiated_adipocytes	159.567	6.05979	1.50707	4.96347e-07	2.55742e-06
ENSMUSG00000027863	Cd2	luminal-progenitors_adipocytes	159.567	7.51332	1.47123	2.29335e-09	1.69109e-08
ENSMUSG00000027863	Cd2	stromal_adipocytes	159.567	9.45497	1.37802	4.89535e-13	4.60801e-12
ENSMUSG00000027863	Cd2	luminal-progenitors_basal	159.567	2.38801	1.07504	0.000743562	0.00465589
ENSMUSG00000027863	Cd2	stromal_basal	159.567	4.51667	1.02611	7.45002e-07	9.88033e-06
ENSMUSG00000027863	Cd2	luminal-differentiated_endothelial	159.567	3.31907	1.13107	0.000210105	0.00101022
ENSMUSG00000027863	Cd2	luminal-progenitors_endothelial	159.567	4.39276	1.11043	9.91942e-07	9.2586e-06
ENSMUSG00000027863	Cd2	stromal_endothelial	159.567	6.2762	1.09868	1.03434e-10	1.9093e-09
ENSMUSG00000027863	Cd2	stromal_luminal-differentiated	159.567	1.7408	1.27466	0.00559329	0.0301914
ENSMUSG00000042035	Igsf3	basal_adipocytes	908.978	2.90318	0.531287	7.41003e-09	4.71418e-08
ENSMUSG00000042035	Igsf3	endothelial_adipocytes	908.978	1.64117	0.533922	0.00045051	0.00140951
ENSMUSG00000042035	Igsf3	luminal-differentiated_adipocytes	908.978	1.814	0.529308	0.000111487	0.00040957
ENSMUSG00000042035	Igsf3	luminal-progenitors_adipocytes	908.978	3.1212	0.531821	6.46677e-10	5.1143e-09
ENSMUSG00000042035	Igsf3	stromal_adipocytes	908.978	3.27463	0.535738	7.42484e-11	5.69332e-10
ENSMUSG00000042035	Igsf3	luminal-progenitors_endothelial	908.978	1.15543	0.502293	0.00314091	0.0115514
ENSMUSG00000042035	Igsf3	stromal_endothelial	908.978	1.31052	0.539635	0.000895291	0.00423041
ENSMUSG00000104639	Gm42939	luminal-progenitors_adipocytes	8.94269	2.33198	1.46838	0.0115456	0.0280164
ENSMUSG00000104639	Gm42939	stromal_adipocytes	8.94269	2.27367	1.42116	0.0121077	0.0289196
ENSMUSG00000033161	Atp1a1	basal_adipocytes	11383.1	3.67207	0.239381	9.03099e-54	2.29021e-51
ENSMUSG00000033161	Atp1a1	endothelial_adipocytes	11383.1	3.2057	0.23996	2.24049e-41	2.3917e-39
ENSMUSG00000033161	Atp1a1	luminal-differentiated_adipocytes	11383.1	3.48225	0.240709	1.11065e-48	1.58039e-46
ENSMUSG00000033161	Atp1a1	luminal-progenitors_adipocytes	11383.1	3.56431	0.239537	1.08419e-50	1.86287e-48
ENSMUSG00000033161	Atp1a1	stromal_adipocytes	11383.1	2.69592	0.241626	4.72635e-30	1.53094e-28
ENSMUSG00000104737	Gm42937	basal_adipocytes	28.861	4.14188	0.998343	2.17073e-06	1.00196e-05
ENSMUSG00000104737	Gm42937	endothelial_adipocytes	28.861	3.82521	1.00249	1.17006e-05	4.76574e-05
ENSMUSG00000104737	Gm42937	luminal-differentiated_adipocytes	28.861	3.8836	1.05209	6.41599e-06	2.86194e-05
ENSMUSG00000104737	Gm42937	luminal-progenitors_adipocytes	28.861	4.00989	1.0114	5.13624e-06	2.40972e-05
ENSMUSG00000104737	Gm42937	stromal_adipocytes	28.861	3.23297	1.05295	0.000109672	0.000391695
ENSMUSG00000104693	Gm42941	basal_adipocytes	68.2373	3.68393	0.730727	5.93135e-08	3.37449e-07
ENSMUSG00000104693	Gm42941	endothelial_adipocytes	68.2373	3.2115	0.749712	2.01412e-06	9.1351e-06
ENSMUSG00000104693	Gm42941	luminal-differentiated_adipocytes	68.2373	3.37956	0.760646	3.90587e-07	2.03916e-06
ENSMUSG00000104693	Gm42941	luminal-progenitors_adipocytes	68.2373	2.40968	0.786379	0.000181946	0.00066207
ENSMUSG00000104693	Gm42941	stromal_adipocytes	68.2373	1.94804	0.753395	0.00133202	0.00392858
ENSMUSG00000104693	Gm42941	stromal_basal	68.2373	-1.14685	0.682276	0.00633301	0.0268932
ENSMUSG00000044313	Mab21l3	luminal-differentiated_basal	6.1277	1.98484	1.32658	0.0128783	0.0401972
ENSMUSG00000044313	Mab21l3	luminal-differentiated_endothelial	6.1277	3.19355	1.45289	0.00135081	0.00534997
ENSMUSG00000044313	Mab21l3	luminal-progenitors_endothelial	6.1277	2.59368	1.37333	0.00283722	0.0105867
ENSMUSG00000044313	Mab21l3	stromal_endothelial	6.1277	2.31812	1.51756	0.00756773	0.0272725
ENSMUSG00000033147	Slc22a15	basal_adipocytes	181.706	1.20687	0.39085	0.000737401	0.0022262
ENSMUSG00000033147	Slc22a15	endothelial_adipocytes	181.706	1.26518	0.389104	0.000435132	0.00136703
ENSMUSG00000033147	Slc22a15	stromal_adipocytes	181.706	1.24588	0.386704	0.000492219	0.00157467
ENSMUSG00000033147	Slc22a15	luminal-differentiated_basal	181.706	-2.21583	0.357082	2.11218e-10	3.9133e-09
ENSMUSG00000033147	Slc22a15	luminal-progenitors_basal	181.706	-1.4776	0.375301	6.26578e-06	8.56765e-05
ENSMUSG00000033147	Slc22a15	luminal-differentiated_endothelial	181.706	-2.25567	0.367416	7.61145e-11	1.03259e-09
ENSMUSG00000033147	Slc22a15	luminal-progenitors_endothelial	181.706	-1.55992	0.375042	2.95669e-06	2.48149e-05
ENSMUSG00000033147	Slc22a15	stromal_luminal-differentiated	181.706	2.23495	0.372728	9.85941e-11	3.31837e-09
ENSMUSG00000033147	Slc22a15	stromal_luminal-progenitors	181.706	1.4904	0.387695	3.54779e-06	7.63946e-05
ENSMUSG00000027861	Casq2	basal_adipocytes	78.0282	2.79124	1.01103	0.000620074	0.0019018
ENSMUSG00000027861	Casq2	luminal-progenitors_adipocytes	78.0282	2.87915	1.04337	0.00043023	0.00145533
ENSMUSG00000027861	Casq2	luminal-differentiated_basal	78.0282	-2.93743	0.8963	0.000123561	0.000701757
ENSMUSG00000027861	Casq2	stromal_basal	78.0282	-4.09395	0.868433	3.26999e-07	4.72526e-06
ENSMUSG00000027861	Casq2	stromal_endothelial	78.0282	-2.7058	0.992436	0.000438024	0.00223748
ENSMUSG00000027861	Casq2	luminal-progenitors_luminal-differentiated	78.0282	2.77184	0.9112	7.92169e-05	0.000762308
ENSMUSG00000027861	Casq2	stromal_luminal-progenitors	78.0282	-4.08274	1.02426	1.846e-07	5.70305e-06
ENSMUSG00000106296	4632404M16Rik	luminal-progenitors_basal	4.45539	-1.67336	1.55717	0.0112893	0.0420639
ENSMUSG00000027860	Vangl1	basal_adipocytes	638.621	2.3807	0.403764	4.83502e-10	3.56783e-09
ENSMUSG00000027860	Vangl1	endothelial_adipocytes	638.621	2.1644	0.406993	1.06966e-08	6.55597e-08
ENSMUSG00000027860	Vangl1	luminal-differentiated_adipocytes	638.621	-1.48393	0.398893	5.53692e-05	0.000214258
ENSMUSG00000027860	Vangl1	luminal-progenitors_adipocytes	638.621	1.01178	0.388994	0.00354085	0.00984327
ENSMUSG00000027860	Vangl1	stromal_adipocytes	638.621	1.68553	0.399207	4.36991e-06	1.94169e-05
ENSMUSG00000027860	Vangl1	luminal-differentiated_basal	638.621	-3.99336	0.36492	8.12542e-29	2.45583e-26
ENSMUSG00000027860	Vangl1	luminal-progenitors_basal	638.621	-1.12937	0.385777	0.00032445	0.00233935
ENSMUSG00000027860	Vangl1	luminal-differentiated_endothelial	638.621	-3.8258	0.365481	3.25717e-26	3.16007e-24
ENSMUSG00000027860	Vangl1	luminal-progenitors_luminal-differentiated	638.621	2.65363	0.362965	4.68289e-14	4.16676e-12
ENSMUSG00000027860	Vangl1	stromal_luminal-differentiated	638.621	3.38035	0.366522	7.2281e-21	1.22323e-18
ENSMUSG00000027859	Ngf	luminal-progenitors_adipocytes	27.7627	3.00393	1.22189	0.000944478	0.00298252
ENSMUSG00000027859	Ngf	stromal_adipocytes	27.7627	2.81516	1.21227	0.00133055	0.00392512
ENSMUSG00000027859	Ngf	luminal-progenitors_basal	27.7627	2.28311	0.969078	0.00067879	0.00431299
ENSMUSG00000027859	Ngf	stromal_basal	27.7627	2.51243	1.08301	0.00103505	0.0057939
ENSMUSG00000027859	Ngf	luminal-progenitors_endothelial	27.7627	2.31633	0.999241	0.00148421	0.006064
ENSMUSG00000027859	Ngf	stromal_endothelial	27.7627	2.29901	1.11335	0.00220873	0.00937535
ENSMUSG00000027859	Ngf	luminal-progenitors_luminal-differentiated	27.7627	4.11226	1.13908	1.1199e-06	1.86206e-05
ENSMUSG00000027859	Ngf	stromal_luminal-differentiated	27.7627	4.27026	1.01313	1.94714e-06	2.8663e-05
ENSMUSG00000106121	Gm42679	basal_adipocytes	16.0886	17.3076	1.32954	1.5509e-39	1.3745e-37
ENSMUSG00000106121	Gm42679	endothelial_adipocytes	16.0886	16.8064	1.33627	6.9738e-37	4.98418e-35
ENSMUSG00000106121	Gm42679	luminal-differentiated_adipocytes	16.0886	6.29852	1.64513	1.11548e-06	5.51454e-06
ENSMUSG00000106121	Gm42679	luminal-progenitors_adipocytes	16.0886	15.0156	1.42426	1.63302e-26	5.79435e-25
ENSMUSG00000106121	Gm42679	stromal_adipocytes	16.0886	18.6979	1.33027	1.50017e-45	1.2732e-43
ENSMUSG00000106121	Gm42679	luminal-differentiated_basal	16.0886	-10.3804	1.1753	2.7786e-21	2.90433e-19
ENSMUSG00000106121	Gm42679	luminal-differentiated_endothelial	16.0886	-9.77373	1.19882	4.4816e-19	1.87561e-17
ENSMUSG00000106121	Gm42679	luminal-progenitors_luminal-differentiated	16.0886	8.06962	1.26664	1.88672e-11	1.0029e-09
ENSMUSG00000106121	Gm42679	stromal_luminal-differentiated	16.0886	11.7048	1.13178	1.36577e-26	5.47014e-24
ENSMUSG00000106121	Gm42679	stromal_luminal-progenitors	16.0886	2.21523	1.25147	0.00106129	0.00867502
ENSMUSG00000027858	Tspan2	basal_adipocytes	544.886	4.0134	0.566171	1.72525e-13	1.88198e-12
ENSMUSG00000027858	Tspan2	endothelial_adipocytes	544.886	3.71856	0.56738	9.67253e-12	8.54384e-11
ENSMUSG00000027858	Tspan2	luminal-progenitors_adipocytes	544.886	2.54242	0.593637	1.6029e-06	8.18283e-06
ENSMUSG00000027858	Tspan2	luminal-differentiated_basal	544.886	-3.7438	0.513011	4.30154e-14	1.54229e-12
ENSMUSG00000027858	Tspan2	luminal-progenitors_basal	544.886	-1.11939	0.545287	0.00473142	0.0209737
ENSMUSG00000027858	Tspan2	stromal_basal	544.886	-3.98859	0.513021	1.55634e-15	1.04763e-13
ENSMUSG00000027858	Tspan2	luminal-differentiated_endothelial	544.886	-3.48652	0.519281	3.91247e-12	6.29065e-11
ENSMUSG00000027858	Tspan2	stromal_endothelial	544.886	-3.70734	0.514628	1.80903e-13	4.99243e-12
ENSMUSG00000027858	Tspan2	luminal-progenitors_luminal-differentiated	544.886	2.23203	0.516271	2.22469e-06	3.37039e-05
ENSMUSG00000027858	Tspan2	stromal_luminal-progenitors	544.886	-2.41379	0.524796	2.5048e-07	7.57054e-06
ENSMUSG00000027857	Tshb	luminal-differentiated_adipocytes	4.75319	2.71248	2.18492	0.0137483	0.032682
ENSMUSG00000068823	Csde1	basal_adipocytes	10024.2	-1.55648	0.228624	1.89034e-12	1.85365e-11
ENSMUSG00000068823	Csde1	endothelial_adipocytes	10024.2	-1.64967	0.228149	8.94307e-14	9.73301e-13
ENSMUSG00000068823	Csde1	luminal-differentiated_adipocytes	10024.2	-1.33533	0.226669	1.29089e-09	8.93611e-09
ENSMUSG00000068823	Csde1	luminal-progenitors_adipocytes	10024.2	-1.70298	0.23021	1.32417e-14	1.72293e-13
ENSMUSG00000068823	Csde1	stromal_adipocytes	10024.2	-1.89287	0.228524	1.39531e-17	1.90462e-16
ENSMUSG00000104671	Gm43062	stromal_endothelial	11.2515	-1.47567	1.0572	0.0139486	0.0460718
ENSMUSG00000070385	Ampd1	basal_adipocytes	9.03782	9.76548	2.0536	5.64395e-08	3.2167e-07
ENSMUSG00000070385	Ampd1	endothelial_adipocytes	9.03782	5.54414	2.25984	0.00019121	0.000639049
ENSMUSG00000070385	Ampd1	luminal-differentiated_adipocytes	9.03782	9.65452	2.04621	1.33567e-07	7.34287e-07
ENSMUSG00000070385	Ampd1	luminal-progenitors_adipocytes	9.03782	11.1886	1.93798	1.03112e-09	7.92907e-09
ENSMUSG00000070385	Ampd1	stromal_adipocytes	9.03782	12.6106	1.87567	5.8795e-12	5.00783e-11
ENSMUSG00000070385	Ampd1	luminal-progenitors_endothelial	9.03782	1.95013	1.6034	0.0173024	0.0489841
ENSMUSG00000070385	Ampd1	stromal_endothelial	9.03782	3.70733	1.88977	0.00150376	0.00668734
ENSMUSG00000007379	Dennd2c	basal_adipocytes	262.599	4.09985	0.432264	3.09119e-22	7.37195e-21
ENSMUSG00000007379	Dennd2c	endothelial_adipocytes	262.599	4.23993	0.431922	1.5701e-23	3.99872e-22
ENSMUSG00000007379	Dennd2c	luminal-differentiated_adipocytes	262.599	3.57141	0.438888	2.03869e-17	2.83326e-16
ENSMUSG00000007379	Dennd2c	luminal-progenitors_adipocytes	262.599	2.96714	0.438311	1.97707e-12	2.05881e-11
ENSMUSG00000007379	Dennd2c	stromal_adipocytes	262.599	2.34509	0.446191	1.09785e-08	6.68325e-08
ENSMUSG00000007379	Dennd2c	stromal_basal	262.599	-1.60818	0.406802	3.4468e-06	3.86334e-05
ENSMUSG00000007379	Dennd2c	luminal-progenitors_endothelial	262.599	-1.11171	0.388404	0.000580262	0.00269764
ENSMUSG00000007379	Dennd2c	stromal_endothelial	262.599	-1.75393	0.398697	5.94782e-07	5.60929e-06
ENSMUSG00000027848	Olfml3	basal_adipocytes	1077.92	3.31637	0.671532	1.16268e-07	6.36443e-07
ENSMUSG00000027848	Olfml3	luminal-differentiated_adipocytes	1077.92	6.07447	0.69938	2.03776e-20	3.5147e-19
ENSMUSG00000027848	Olfml3	luminal-progenitors_adipocytes	1077.92	3.57149	0.673223	1.54312e-08	1.02763e-07
ENSMUSG00000027848	Olfml3	stromal_adipocytes	1077.92	5.44612	0.690715	4.67485e-17	6.10698e-16
ENSMUSG00000027848	Olfml3	endothelial_basal	1077.92	-1.57621	0.849336	0.000420976	0.0149882
ENSMUSG00000027848	Olfml3	luminal-differentiated_basal	1077.92	2.47142	0.597476	7.74345e-06	5.74031e-05
ENSMUSG00000027848	Olfml3	stromal_basal	1077.92	1.78651	0.694039	0.000474883	0.0029929
ENSMUSG00000027848	Olfml3	luminal-differentiated_endothelial	1077.92	4.58609	0.590251	1.32398e-15	3.496e-14
ENSMUSG00000027848	Olfml3	luminal-progenitors_endothelial	1077.92	2.08077	0.622255	8.49828e-05	0.000495901
ENSMUSG00000027848	Olfml3	stromal_endothelial	1077.92	4.01082	0.588509	2.27949e-12	5.46162e-11
ENSMUSG00000027848	Olfml3	luminal-progenitors_luminal-differentiated	1077.92	-2.10664	0.610652	4.79349e-05	0.000497964
ENSMUSG00000027848	Olfml3	stromal_luminal-progenitors	1077.92	1.30731	0.662409	0.00201384	0.0142992
ENSMUSG00000105229	Gm43149	basal_adipocytes	26.902	2.87269	0.924676	0.000205876	0.000691102
ENSMUSG00000105229	Gm43149	endothelial_adipocytes	26.902	3.48343	0.916296	1.38487e-05	5.56476e-05
ENSMUSG00000105229	Gm43149	luminal-differentiated_adipocytes	26.902	1.519	0.860921	0.0197011	0.0450379
ENSMUSG00000105229	Gm43149	luminal-progenitors_adipocytes	26.902	1.66125	0.926931	0.0120785	0.0291712
ENSMUSG00000105229	Gm43149	stromal_adipocytes	26.902	2.24359	0.934425	0.00169493	0.0048951
ENSMUSG00000105229	Gm43149	luminal-differentiated_endothelial	26.902	-1.32456	0.739295	0.00888061	0.0277288
ENSMUSG00000105229	Gm43149	luminal-progenitors_endothelial	26.902	-1.17314	0.710606	0.0174584	0.0493478
ENSMUSG00000085754	Gm15886	endothelial_adipocytes	9.66788	1.94721	1.11868	0.0155348	0.0348295
ENSMUSG00000104874	Gm43387	basal_adipocytes	33.6406	1.63169	0.837841	0.0122365	0.028306
ENSMUSG00000104874	Gm43387	endothelial_adipocytes	33.6406	2.29271	0.872534	0.00107683	0.0031389
ENSMUSG00000084997	Gm15471	luminal-progenitors_basal	11.7437	1.72432	1.21944	0.00805134	0.0320514
ENSMUSG00000084997	Gm15471	luminal-progenitors_endothelial	11.7437	2.03678	1.29537	0.0092955	0.0289925
ENSMUSG00000044165	Bcl2l15	luminal-differentiated_endothelial	75.6977	3.07969	1.0043	0.000147938	0.000737614
ENSMUSG00000044165	Bcl2l15	luminal-progenitors_endothelial	75.6977	2.89897	0.953614	0.000150787	0.000823925
ENSMUSG00000044165	Bcl2l15	stromal_endothelial	75.6977	2.1161	1.10669	0.00325518	0.0131667
ENSMUSG00000027843	Ptpn22	basal_adipocytes	332.74	3.40866	1.02183	7.60114e-05	0.00027417
ENSMUSG00000027843	Ptpn22	luminal-differentiated_adipocytes	332.74	7.47798	1.06655	3.50069e-14	3.7516e-13
ENSMUSG00000027843	Ptpn22	luminal-progenitors_adipocytes	332.74	6.48471	1.08524	1.19614e-11	1.14879e-10
ENSMUSG00000027843	Ptpn22	stromal_adipocytes	332.74	8.90208	1.03765	5.15524e-19	7.88519e-18
ENSMUSG00000027843	Ptpn22	luminal-differentiated_basal	332.74	3.26516	0.774651	4.16021e-06	3.25727e-05
ENSMUSG00000027843	Ptpn22	luminal-progenitors_basal	332.74	2.19825	0.808495	0.000331915	0.00238827
ENSMUSG00000027843	Ptpn22	stromal_basal	332.74	4.58854	0.777062	3.06087e-10	8.18195e-09
ENSMUSG00000027843	Ptpn22	luminal-differentiated_endothelial	332.74	5.70136	0.799874	4.02782e-14	8.50491e-13
ENSMUSG00000027843	Ptpn22	luminal-progenitors_endothelial	332.74	4.80096	0.833576	5.59504e-11	1.50922e-09
ENSMUSG00000027843	Ptpn22	stromal_endothelial	332.74	7.10364	0.831151	2.51604e-20	1.80335e-18
ENSMUSG00000027843	Ptpn22	stromal_luminal-progenitors	332.74	1.26261	0.84121	0.0067705	0.0367868
ENSMUSG00000084760	Gm15472	luminal-differentiated_adipocytes	13.3951	3.89839	1.97938	0.00118287	0.00360292
ENSMUSG00000084760	Gm15472	luminal-progenitors_adipocytes	13.3951	2.93066	1.80971	0.00677092	0.0175325
ENSMUSG00000084760	Gm15472	stromal_adipocytes	13.3951	6.95215	2.03318	6.49743e-06	2.81756e-05
ENSMUSG00000084760	Gm15472	luminal-differentiated_basal	13.3951	4.05836	1.50652	0.000184395	0.00100102
ENSMUSG00000084760	Gm15472	luminal-progenitors_basal	13.3951	2.48473	1.60597	0.00178298	0.00951878
ENSMUSG00000084760	Gm15472	stromal_basal	13.3951	6.58642	1.70748	2.06063e-07	3.09301e-06
ENSMUSG00000084760	Gm15472	luminal-differentiated_endothelial	13.3951	6.75311	1.72565	5.23087e-07	4.10095e-06
ENSMUSG00000084760	Gm15472	luminal-progenitors_endothelial	13.3951	5.72869	1.92906	9.37567e-06	6.98954e-05
ENSMUSG00000084760	Gm15472	stromal_endothelial	13.3951	9.56987	1.77439	1.55327e-10	2.77334e-09
ENSMUSG00000105986	Gm43065	basal_adipocytes	33.0809	11.263	1.5724	1.81621e-13	1.97951e-12
ENSMUSG00000105986	Gm43065	endothelial_adipocytes	33.0809	6.10452	1.88205	1.11555e-05	4.55629e-05
ENSMUSG00000105986	Gm43065	luminal-differentiated_adipocytes	33.0809	15.4464	1.55267	7.61602e-24	1.69773e-22
ENSMUSG00000105986	Gm43065	luminal-progenitors_adipocytes	33.0809	14.5902	1.55097	1.60622e-21	3.94262e-20
ENSMUSG00000105986	Gm43065	stromal_adipocytes	33.0809	17.3062	1.55351	2.1323e-29	6.63552e-28
ENSMUSG00000105986	Gm43065	luminal-differentiated_basal	33.0809	2.98214	1.33507	0.0014421	0.00617875
ENSMUSG00000105986	Gm43065	luminal-progenitors_basal	33.0809	1.6109	1.20441	0.0108941	0.040889
ENSMUSG00000105986	Gm43065	stromal_basal	33.0809	4.89439	1.2922	4.1478e-06	4.58416e-05
ENSMUSG00000105986	Gm43065	luminal-differentiated_endothelial	33.0809	7.3709	1.56911	6.63992e-09	6.92742e-08
ENSMUSG00000105986	Gm43065	luminal-progenitors_endothelial	33.0809	6.63847	1.70121	1.82999e-07	2.0476e-06
ENSMUSG00000105986	Gm43065	stromal_endothelial	33.0809	9.68884	1.56214	1.34641e-12	3.31904e-11
ENSMUSG00000052539	Magi3	basal_adipocytes	2082.56	1.76443	0.268253	6.8488e-12	6.31455e-11
ENSMUSG00000052539	Magi3	endothelial_adipocytes	2082.56	2.20112	0.268358	2.15841e-17	3.35476e-16
ENSMUSG00000052539	Magi3	luminal-progenitors_adipocytes	2082.56	1.05306	0.262843	2.20803e-05	9.4218e-05
ENSMUSG00000052539	Magi3	luminal-differentiated_basal	2082.56	-1.36965	0.254923	5.68033e-09	7.79096e-08
ENSMUSG00000052539	Magi3	stromal_basal	2082.56	-1.39758	0.257994	1.97094e-09	4.45148e-08
ENSMUSG00000052539	Magi3	luminal-differentiated_endothelial	2082.56	-1.80072	0.247302	3.10487e-14	6.68278e-13
ENSMUSG00000052539	Magi3	luminal-progenitors_endothelial	2082.56	-1.04378	0.249567	3.91472e-06	3.18743e-05
ENSMUSG00000052539	Magi3	stromal_endothelial	2082.56	-1.85767	0.249354	7.94789e-15	2.70898e-13
ENSMUSG00000104721	Gm42696	basal_adipocytes	6.18878	2.85026	1.47674	0.00497523	0.0126082
ENSMUSG00000104721	Gm42696	endothelial_adipocytes	6.18878	3.2312	1.50391	0.00235229	0.00639532
ENSMUSG00000104721	Gm42696	luminal-differentiated_adipocytes	6.18878	2.10677	1.40332	0.0162487	0.0378937
ENSMUSG00000104721	Gm42696	luminal-progenitors_adipocytes	6.18878	2.62488	1.52951	0.00705352	0.018193
ENSMUSG00000106371	9530097N15Rik	stromal_basal	13.9123	-2.46088	1.00417	0.000767124	0.00448752
ENSMUSG00000106371	9530097N15Rik	stromal_endothelial	13.9123	-2.45833	1.01202	0.0009052	0.0042716
ENSMUSG00000105148	Gm42700	basal_adipocytes	19.0314	1.6989	0.911997	0.0142317	0.0323698
ENSMUSG00000105148	Gm42700	endothelial_adipocytes	19.0314	1.94119	0.929606	0.00654339	0.0161182
ENSMUSG00000105148	Gm42700	stromal_basal	19.0314	-1.67216	0.949	0.00425814	0.0193034
ENSMUSG00000105148	Gm42700	luminal-differentiated_endothelial	19.0314	-1.31063	0.829395	0.0151098	0.043952
ENSMUSG00000105148	Gm42700	luminal-progenitors_endothelial	19.0314	-1.37163	0.820693	0.0138211	0.0405658
ENSMUSG00000105148	Gm42700	stromal_endothelial	19.0314	-2.05232	0.92986	0.00153929	0.0068272
ENSMUSG00000105083	Gm42699	luminal-progenitors_endothelial	8.5023	-1.75991	1.10578	0.0119012	0.0356779
ENSMUSG00000106443	Gm42702	basal_adipocytes	83.3978	1.93595	0.645351	0.000422209	0.0013397
ENSMUSG00000106443	Gm42702	endothelial_adipocytes	83.3978	2.41275	0.649314	2.11244e-05	8.2827e-05
ENSMUSG00000106443	Gm42702	luminal-differentiated_basal	83.3978	-1.18918	0.624762	0.00650931	0.022576
ENSMUSG00000106443	Gm42702	stromal_basal	83.3978	-1.90971	0.637967	0.000147686	0.00107482
ENSMUSG00000106443	Gm42702	luminal-differentiated_endothelial	83.3978	-1.69825	0.61003	0.00041505	0.00186601
ENSMUSG00000106443	Gm42702	luminal-progenitors_endothelial	83.3978	-1.25488	0.594135	0.00482428	0.0166239
ENSMUSG00000106443	Gm42702	stromal_endothelial	83.3978	-2.44576	0.588441	4.21765e-06	3.34717e-05
ENSMUSG00000104583	Gm42701	basal_adipocytes	29.9107	2.36306	0.894282	0.0010732	0.00313716
ENSMUSG00000104583	Gm42701	endothelial_adipocytes	29.9107	2.9799	0.894404	8.28659e-05	0.00029382
ENSMUSG00000104583	Gm42701	luminal-differentiated_basal	29.9107	-1.66164	0.840921	0.00478664	0.0174202
ENSMUSG00000104583	Gm42701	luminal-progenitors_basal	29.9107	-1.2033	0.760691	0.0138798	0.0496519
ENSMUSG00000104583	Gm42701	stromal_basal	29.9107	-2.97153	0.779433	1.98086e-05	0.000181203
ENSMUSG00000104583	Gm42701	luminal-differentiated_endothelial	29.9107	-2.31178	0.826165	0.000333429	0.00153572
ENSMUSG00000104583	Gm42701	luminal-progenitors_endothelial	29.9107	-1.96505	0.799024	0.00125636	0.0052616
ENSMUSG00000104583	Gm42701	stromal_endothelial	29.9107	-3.58284	0.757653	5.29331e-07	5.04705e-06
ENSMUSG00000105846	Gm43258	basal_adipocytes	50.2741	1.91894	0.741031	0.00161334	0.00455345
ENSMUSG00000105846	Gm43258	endothelial_adipocytes	50.2741	2.0381	0.743706	0.000892208	0.00263845
ENSMUSG00000105846	Gm43258	luminal-differentiated_basal	50.2741	-1.12053	0.70096	0.0155636	0.0472045
ENSMUSG00000105846	Gm43258	stromal_basal	50.2741	-2.3327	0.700407	7.16421e-05	0.000568008
ENSMUSG00000105846	Gm43258	luminal-differentiated_endothelial	50.2741	-1.239	0.681616	0.00911042	0.0283049
ENSMUSG00000105846	Gm43258	stromal_endothelial	50.2741	-2.48629	0.690021	3.2072e-05	0.000213241
ENSMUSG00000106063	C030032O16Rik	basal_adipocytes	20.9672	2.3274	0.963272	0.00211772	0.00582298
ENSMUSG00000106063	C030032O16Rik	endothelial_adipocytes	20.9672	2.82222	0.972367	0.00036218	0.00115756
ENSMUSG00000106063	C030032O16Rik	luminal-progenitors_basal	20.9672	-1.25885	0.812307	0.0138676	0.0496154
ENSMUSG00000106063	C030032O16Rik	stromal_basal	20.9672	-1.91204	0.966904	0.00241395	0.0119509
ENSMUSG00000106063	C030032O16Rik	luminal-differentiated_endothelial	20.9672	-1.76365	0.894248	0.00400235	0.0139151
ENSMUSG00000106063	C030032O16Rik	luminal-progenitors_endothelial	20.9672	-1.90791	0.860006	0.00244092	0.00929321
ENSMUSG00000106063	C030032O16Rik	stromal_endothelial	20.9672	-2.55605	0.899158	0.00031717	0.00167894
ENSMUSG00000106432	Gm43259	basal_adipocytes	69.4148	1.52007	0.70191	0.00775433	0.01884
ENSMUSG00000106432	Gm43259	endothelial_adipocytes	69.4148	1.92216	0.72022	0.00123636	0.00355633
ENSMUSG00000106432	Gm43259	luminal-differentiated_basal	69.4148	-1.14049	0.692485	0.0135104	0.0418681
ENSMUSG00000106432	Gm43259	luminal-progenitors_basal	69.4148	-1.34209	0.670457	0.00427251	0.0193337
ENSMUSG00000106432	Gm43259	stromal_basal	69.4148	-2.19884	0.701019	0.000117324	0.000877776
ENSMUSG00000106432	Gm43259	luminal-differentiated_endothelial	69.4148	-1.58184	0.692481	0.00193715	0.00734512
ENSMUSG00000106432	Gm43259	luminal-progenitors_endothelial	69.4148	-1.88357	0.674161	0.000491643	0.00233147
ENSMUSG00000106432	Gm43259	stromal_endothelial	69.4148	-2.66261	0.657445	7.53467e-06	5.69322e-05
ENSMUSG00000105933	Gm43260	basal_adipocytes	55.1234	1.5017	0.714801	0.00937512	0.0223476
ENSMUSG00000105933	Gm43260	endothelial_adipocytes	55.1234	2.02268	0.739917	0.000923172	0.00272167
ENSMUSG00000105933	Gm43260	luminal-progenitors_basal	55.1234	-1.3109	0.682985	0.00544455	0.0234615
ENSMUSG00000105933	Gm43260	stromal_basal	55.1234	-2.64235	0.674484	1.29219e-05	0.000124161
ENSMUSG00000105933	Gm43260	luminal-differentiated_endothelial	55.1234	-1.62064	0.710828	0.00190847	0.00724329
ENSMUSG00000105933	Gm43260	luminal-progenitors_endothelial	55.1234	-1.98427	0.685898	0.000359124	0.00176474
ENSMUSG00000105933	Gm43260	stromal_endothelial	55.1234	-3.18543	0.65142	2.71309e-07	2.7477e-06
ENSMUSG00000105818	Gm43256	basal_adipocytes	105.128	1.96951	0.636844	0.000299918	0.000978325
ENSMUSG00000105818	Gm43256	endothelial_adipocytes	105.128	2.26947	0.64028	4.39254e-05	0.000162956
ENSMUSG00000105818	Gm43256	luminal-differentiated_basal	105.128	-1.30664	0.626225	0.00370467	0.0140089
ENSMUSG00000105818	Gm43256	luminal-progenitors_basal	105.128	-1.25564	0.592332	0.00338471	0.0160003
ENSMUSG00000105818	Gm43256	stromal_basal	105.128	-2.51133	0.570675	1.9585e-06	2.35089e-05
ENSMUSG00000105818	Gm43256	luminal-differentiated_endothelial	105.128	-1.61513	0.605052	0.000619858	0.0026737
ENSMUSG00000105818	Gm43256	luminal-progenitors_endothelial	105.128	-1.65167	0.597815	0.000560198	0.00261454
ENSMUSG00000105818	Gm43256	stromal_endothelial	105.128	-2.82165	0.56188	1.32296e-07	1.42132e-06
ENSMUSG00000105304	Gm43696	luminal-progenitors_endothelial	56.5953	-1.06581	0.555938	0.0101095	0.0311211
ENSMUSG00000105659	4930509H03Rik	luminal-progenitors_adipocytes	21.2569	-1.32746	0.737355	0.0170499	0.0396728
ENSMUSG00000032902	Slc16a1	basal_adipocytes	1523.17	-1.0997	0.269736	1.98787e-05	7.88772e-05
ENSMUSG00000032902	Slc16a1	luminal-differentiated_adipocytes	1523.17	-1.90716	0.272851	4.88638e-13	4.74971e-12
ENSMUSG00000032902	Slc16a1	luminal-progenitors_adipocytes	1523.17	-1.24843	0.272877	1.1359e-06	5.93771e-06
ENSMUSG00000032902	Slc16a1	stromal_adipocytes	1523.17	-1.6475	0.27301	3.01746e-10	2.18555e-09
ENSMUSG00000105199	Gm43581	basal_adipocytes	116.857	-1.21913	0.585006	0.0136437	0.0311735
ENSMUSG00000105199	Gm43581	endothelial_adipocytes	116.857	-1.4802	0.595503	0.00357689	0.00934102
ENSMUSG00000105199	Gm43581	luminal-differentiated_adipocytes	116.857	-3.73932	0.619993	6.93187e-11	5.49678e-10
ENSMUSG00000105199	Gm43581	luminal-progenitors_adipocytes	116.857	-2.71593	0.625832	1.32947e-06	6.86945e-06
ENSMUSG00000105199	Gm43581	stromal_adipocytes	116.857	-2.7324	0.625026	8.1513e-07	3.98569e-06
ENSMUSG00000105199	Gm43581	luminal-differentiated_basal	116.857	-2.31986	0.570876	9.91135e-06	7.19017e-05
ENSMUSG00000105199	Gm43581	luminal-progenitors_basal	116.857	-1.04735	0.577485	0.00974811	0.0375343
ENSMUSG00000105199	Gm43581	stromal_basal	116.857	-1.05184	0.632399	0.00724493	0.0299889
ENSMUSG00000105199	Gm43581	luminal-differentiated_endothelial	116.857	-1.97949	0.609288	8.18848e-05	0.000434407
ENSMUSG00000106287	Gm43585	luminal-differentiated_adipocytes	29.1898	-2.59965	0.954592	0.000479353	0.00157446
ENSMUSG00000106287	Gm43585	luminal-progenitors_adipocytes	29.1898	-4.01421	0.991258	3.70671e-06	1.78101e-05
ENSMUSG00000106287	Gm43585	stromal_adipocytes	29.1898	-1.56163	0.876512	0.0177763	0.0405757
ENSMUSG00000106287	Gm43585	luminal-differentiated_basal	29.1898	-1.44921	0.930997	0.014906	0.0455709
ENSMUSG00000106287	Gm43585	luminal-progenitors_basal	29.1898	-2.50515	0.913654	0.000209316	0.00163602
ENSMUSG00000106287	Gm43585	luminal-progenitors_endothelial	29.1898	-2.46615	0.943762	0.000646529	0.00296722
ENSMUSG00000106287	Gm43585	stromal_luminal-progenitors	29.1898	1.23553	0.932744	0.0100417	0.0497152
ENSMUSG00000089999	Gm6485	luminal-differentiated_adipocytes	21.505	1.44061	0.643954	0.00717811	0.0182902
ENSMUSG00000089999	Gm6485	luminal-differentiated_basal	21.505	1.26338	0.603001	0.00365586	0.0138473
ENSMUSG00000089999	Gm6485	luminal-differentiated_endothelial	21.505	1.47269	0.583014	0.00105809	0.00430446
ENSMUSG00000089999	Gm6485	stromal_luminal-differentiated	21.505	-1.15201	0.618062	0.00263748	0.0161152
ENSMUSG00000055865	Tafa3	basal_adipocytes	28.8958	3.85794	1.34152	0.000210849	0.000706315
ENSMUSG00000055865	Tafa3	endothelial_adipocytes	28.8958	5.02025	1.34978	5.85049e-06	2.48292e-05
ENSMUSG00000055865	Tafa3	luminal-progenitors_adipocytes	28.8958	4.00217	1.37945	0.000159288	0.000586162
ENSMUSG00000055865	Tafa3	stromal_adipocytes	28.8958	4.39669	1.42054	4.8933e-05	0.000185217
ENSMUSG00000055865	Tafa3	luminal-differentiated_endothelial	28.8958	-2.64753	1.19224	0.00154093	0.00601094
ENSMUSG00000055865	Tafa3	stromal_luminal-differentiated	28.8958	1.48817	1.23432	0.00957512	0.0467742
ENSMUSG00000002228	Ppm1j	basal_adipocytes	82.2642	2.94253	0.831817	4.64327e-05	0.000173491
ENSMUSG00000002228	Ppm1j	endothelial_adipocytes	82.2642	2.89008	0.846372	6.25105e-05	0.000225859
ENSMUSG00000002228	Ppm1j	luminal-differentiated_basal	82.2642	-2.81774	0.720266	1.69521e-05	0.000116766
ENSMUSG00000002228	Ppm1j	luminal-progenitors_basal	82.2642	-1.92686	0.754837	0.00064652	0.00414441
ENSMUSG00000002228	Ppm1j	luminal-differentiated_endothelial	82.2642	-2.77873	0.768494	2.40812e-05	0.000141853
ENSMUSG00000002228	Ppm1j	luminal-progenitors_endothelial	82.2642	-1.9981	0.770719	0.000859611	0.0037812
ENSMUSG00000002233	Rhoc	basal_adipocytes	1452.52	2.36456	0.276451	1.62483e-18	2.81575e-17
ENSMUSG00000002233	Rhoc	endothelial_adipocytes	1452.52	2.46202	0.277181	6.22359e-20	1.18098e-18
ENSMUSG00000002233	Rhoc	luminal-progenitors_adipocytes	1452.52	1.29007	0.275584	6.22142e-07	3.37888e-06
ENSMUSG00000002233	Rhoc	stromal_adipocytes	1452.52	1.53708	0.274036	4.78583e-09	3.03719e-08
ENSMUSG00000002233	Rhoc	luminal-differentiated_basal	1452.52	-2.2991	0.250935	2.46859e-20	2.19599e-18
ENSMUSG00000002233	Rhoc	luminal-differentiated_endothelial	1452.52	-2.39325	0.254664	5.92258e-22	3.4398e-20
ENSMUSG00000002233	Rhoc	luminal-progenitors_endothelial	1452.52	-1.05382	0.258607	6.15038e-06	4.78265e-05
ENSMUSG00000002233	Rhoc	luminal-progenitors_luminal-differentiated	1452.52	1.21214	0.271205	3.20424e-07	6.11895e-06
ENSMUSG00000002233	Rhoc	stromal_luminal-differentiated	1452.52	1.44667	0.260307	1.38332e-09	3.78617e-08
ENSMUSG00000002227	Mov10	luminal-differentiated_endothelial	427.707	-1.14989	0.296412	1.29359e-05	8.00501e-05
ENSMUSG00000070372	Capza1	luminal-differentiated_adipocytes	1686.02	1.61696	0.338501	4.30496e-07	2.23612e-06
ENSMUSG00000070372	Capza1	luminal-progenitors_adipocytes	1686.02	2.00534	0.348503	6.8137e-10	5.38188e-09
ENSMUSG00000070372	Capza1	stromal_adipocytes	1686.02	1.13535	0.331825	0.000287187	0.000956314
ENSMUSG00000070372	Capza1	luminal-progenitors_basal	1686.02	1.40179	0.327554	1.38955e-06	2.40145e-05
ENSMUSG00000070372	Capza1	luminal-differentiated_endothelial	1686.02	1.03787	0.323529	0.00019356	0.000939659
ENSMUSG00000070372	Capza1	luminal-progenitors_endothelial	1686.02	1.45273	0.3272	7.97852e-07	7.65681e-06
ENSMUSG00000106251	Gm42658	endothelial_adipocytes	30.3253	1.41206	0.746594	0.018334	0.0402949
ENSMUSG00000045576	St7l	luminal-progenitors_adipocytes	521.15	-1.01481	0.276046	9.11036e-05	0.000350027
ENSMUSG00000027840	Wnt2b	basal_adipocytes	31.4049	19.3069	1.58832	4.96165e-35	3.07706e-33
ENSMUSG00000027840	Wnt2b	endothelial_adipocytes	31.4049	18.9911	1.58617	8.15481e-34	4.68127e-32
ENSMUSG00000027840	Wnt2b	luminal-differentiated_adipocytes	31.4049	18.6512	1.61024	8.67356e-32	3.61229e-30
ENSMUSG00000027840	Wnt2b	luminal-progenitors_adipocytes	31.4049	21.0082	1.59069	6.08819e-41	5.34015e-39
ENSMUSG00000027840	Wnt2b	stromal_adipocytes	31.4049	22.4512	1.59076	3.12553e-46	2.74166e-44
ENSMUSG00000027840	Wnt2b	stromal_endothelial	31.4049	2.17527	1.44512	0.00842231	0.0299139
ENSMUSG00000027840	Wnt2b	stromal_luminal-differentiated	31.4049	2.31572	1.57317	0.00332912	0.0195461
ENSMUSG00000062127	Cttnbp2nl	basal_adipocytes	2329.79	3.22498	0.388698	2.4155e-17	3.78398e-16
ENSMUSG00000062127	Cttnbp2nl	endothelial_adipocytes	2329.79	3.20432	0.390876	4.35677e-17	6.5721e-16
ENSMUSG00000062127	Cttnbp2nl	luminal-differentiated_adipocytes	2329.79	3.70787	0.392852	1.96769e-22	3.95281e-21
ENSMUSG00000062127	Cttnbp2nl	luminal-progenitors_adipocytes	2329.79	2.45321	0.399235	7.40084e-11	6.50289e-10
ENSMUSG00000062127	Cttnbp2nl	stromal_adipocytes	2329.79	1.63545	0.391165	5.73297e-06	2.50351e-05
ENSMUSG00000062127	Cttnbp2nl	stromal_basal	2329.79	-1.38989	0.399691	1.89044e-05	0.000173659
ENSMUSG00000062127	Cttnbp2nl	stromal_endothelial	2329.79	-1.35708	0.391321	2.63988e-05	0.000178597
ENSMUSG00000062127	Cttnbp2nl	luminal-progenitors_luminal-differentiated	2329.79	-1.06136	0.399328	0.000450679	0.00335692
ENSMUSG00000062127	Cttnbp2nl	stromal_luminal-differentiated	2329.79	-1.9168	0.378371	1.5135e-08	3.43121e-07
ENSMUSG00000040896	Kcnd3	endothelial_basal	43.0191	-1.85187	1.51948	0.000878569	0.0270282
ENSMUSG00000040896	Kcnd3	luminal-differentiated_endothelial	43.0191	3.62119	1.05386	4.65101e-05	0.000259421
ENSMUSG00000040896	Kcnd3	stromal_endothelial	43.0191	3.35038	1.06168	0.000140637	0.000808996
ENSMUSG00000040896	Kcnd3	luminal-progenitors_luminal-differentiated	43.0191	-1.91064	1.09858	0.00344305	0.0180441
ENSMUSG00000040896	Kcnd3	stromal_luminal-progenitors	43.0191	1.389	1.05655	0.00781157	0.0410304
ENSMUSG00000048458	Inka2	basal_adipocytes	115.947	3.86453	0.654152	4.55176e-10	3.37437e-09
ENSMUSG00000048458	Inka2	endothelial_adipocytes	115.947	4.05849	0.654402	8.10953e-11	6.42564e-10
ENSMUSG00000048458	Inka2	luminal-progenitors_adipocytes	115.947	1.76593	0.696542	0.00140595	0.00428707
ENSMUSG00000048458	Inka2	luminal-differentiated_basal	115.947	-3.3932	0.574568	7.23548e-10	1.20364e-08
ENSMUSG00000048458	Inka2	luminal-progenitors_basal	115.947	-1.6262	0.620392	0.000636547	0.00409228
ENSMUSG00000048458	Inka2	stromal_basal	115.947	-3.23495	0.574144	5.57695e-09	1.15934e-07
ENSMUSG00000048458	Inka2	luminal-differentiated_endothelial	115.947	-3.62722	0.583998	1.05446e-10	1.4052e-09
ENSMUSG00000048458	Inka2	luminal-progenitors_endothelial	115.947	-1.89886	0.617313	0.000203288	0.00107247
ENSMUSG00000048458	Inka2	stromal_endothelial	115.947	-3.43195	0.576954	8.91958e-10	1.40551e-08
ENSMUSG00000048458	Inka2	luminal-progenitors_luminal-differentiated	115.947	1.15848	0.654885	0.00617518	0.0287888
ENSMUSG00000106317	Gm43848	basal_adipocytes	15.9523	2.5454	0.953737	0.000912139	0.00270526
ENSMUSG00000106317	Gm43848	endothelial_adipocytes	15.9523	2.74354	0.963514	0.000442892	0.00138811
ENSMUSG00000106317	Gm43848	luminal-differentiated_adipocytes	15.9523	1.63021	0.890763	0.0148474	0.0350236
ENSMUSG00000106317	Gm43848	stromal_adipocytes	15.9523	1.91518	0.930621	0.00601191	0.0154146
ENSMUSG00000106317	Gm43848	luminal-progenitors_basal	15.9523	-1.58853	0.799875	0.00352445	0.0165336
ENSMUSG00000106317	Gm43848	luminal-progenitors_endothelial	15.9523	-1.93353	0.814256	0.00159997	0.00647161
ENSMUSG00000068798	Rap1a	basal_adipocytes	1309.4	1.0698	0.274888	4.53998e-05	0.000169979
ENSMUSG00000068798	Rap1a	endothelial_adipocytes	1309.4	1.21001	0.275159	4.60085e-06	1.98447e-05
ENSMUSG00000068798	Rap1a	luminal-differentiated_adipocytes	1309.4	1.22837	0.276485	3.36448e-06	1.56028e-05
ENSMUSG00000105677	Gm43328	basal_adipocytes	63.0166	2.92857	0.662587	1.34203e-06	6.37017e-06
ENSMUSG00000105677	Gm43328	endothelial_adipocytes	63.0166	2.86783	0.674018	2.16773e-06	9.78053e-06
ENSMUSG00000105677	Gm43328	luminal-differentiated_adipocytes	63.0166	2.81242	0.673984	1.89276e-06	9.08702e-06
ENSMUSG00000105677	Gm43328	luminal-progenitors_adipocytes	63.0166	1.76938	0.691182	0.00129929	0.00398509
ENSMUSG00000105677	Gm43328	stromal_adipocytes	63.0166	2.6674	0.682344	6.27084e-06	2.72745e-05
ENSMUSG00000105842	Gm43329	basal_adipocytes	75.3402	2.78451	0.673509	4.58692e-06	2.00726e-05
ENSMUSG00000105842	Gm43329	endothelial_adipocytes	75.3402	2.63069	0.686707	1.28359e-05	5.19357e-05
ENSMUSG00000105842	Gm43329	luminal-differentiated_adipocytes	75.3402	2.99691	0.680688	5.90684e-07	3.00779e-06
ENSMUSG00000105842	Gm43329	luminal-progenitors_adipocytes	75.3402	2.24435	0.704315	0.00012309	0.000461422
ENSMUSG00000105842	Gm43329	stromal_adipocytes	75.3402	2.57868	0.689434	1.30218e-05	5.40475e-05
ENSMUSG00000106341	Gm43330	basal_adipocytes	41.3928	3.47457	0.873438	7.4306e-06	3.15256e-05
ENSMUSG00000106341	Gm43330	endothelial_adipocytes	41.3928	3.51756	0.882519	6.77556e-06	2.85379e-05
ENSMUSG00000106341	Gm43330	luminal-differentiated_adipocytes	41.3928	3.93232	0.908792	4.67048e-07	2.41374e-06
ENSMUSG00000106341	Gm43330	luminal-progenitors_adipocytes	41.3928	2.7424	0.92671	0.000242528	0.000859693
ENSMUSG00000106341	Gm43330	stromal_adipocytes	41.3928	3.48096	0.907499	6.43929e-06	2.79374e-05
ENSMUSG00000104910	Gm43331	basal_adipocytes	56.327	3.88813	0.732261	1.26888e-08	7.85211e-08
ENSMUSG00000104910	Gm43331	endothelial_adipocytes	56.327	3.62899	0.739165	1.16314e-07	6.23473e-07
ENSMUSG00000104910	Gm43331	luminal-differentiated_adipocytes	56.327	4.05329	0.758886	3.06734e-09	2.0327e-08
ENSMUSG00000104910	Gm43331	luminal-progenitors_adipocytes	56.327	3.80649	0.738475	3.06501e-08	1.971e-07
ENSMUSG00000104910	Gm43331	stromal_adipocytes	56.327	3.93504	0.752093	9.59367e-09	5.87992e-08
ENSMUSG00000104835	Gm5547	basal_adipocytes	14.5064	8.50004	1.80288	2.57186e-08	1.53051e-07
ENSMUSG00000104835	Gm5547	endothelial_adipocytes	14.5064	4.3934	1.7624	0.000414748	0.00130938
ENSMUSG00000104835	Gm5547	luminal-differentiated_adipocytes	14.5064	11.4119	1.621	6.1548e-13	5.94654e-12
ENSMUSG00000104835	Gm5547	luminal-progenitors_adipocytes	14.5064	10.0186	1.68374	1.83891e-10	1.54594e-09
ENSMUSG00000104835	Gm5547	stromal_adipocytes	14.5064	11.4634	1.62875	5.30925e-13	4.98326e-12
ENSMUSG00000104835	Gm5547	luminal-differentiated_endothelial	14.5064	4.7327	1.36221	2.41469e-05	0.000142145
ENSMUSG00000104835	Gm5547	luminal-progenitors_endothelial	14.5064	2.99447	1.40992	0.00116156	0.00491713
ENSMUSG00000104835	Gm5547	stromal_endothelial	14.5064	4.76822	1.35872	2.17544e-05	0.000149843
ENSMUSG00000000562	Adora3	basal_adipocytes	32.8856	13.8423	1.57468	4.61909e-19	8.47483e-18
ENSMUSG00000000562	Adora3	endothelial_adipocytes	32.8856	13.1047	1.58555	4.3817e-17	6.60176e-16
ENSMUSG00000000562	Adora3	luminal-differentiated_adipocytes	32.8856	18.2469	1.57673	1.053e-31	4.35007e-30
ENSMUSG00000000562	Adora3	luminal-progenitors_adipocytes	32.8856	16.626	1.57565	1.09264e-26	3.93823e-25
ENSMUSG00000000562	Adora3	stromal_adipocytes	32.8856	16.4246	1.57722	6.5749e-26	1.63373e-24
ENSMUSG00000000562	Adora3	luminal-differentiated_basal	32.8856	3.29846	1.26192	0.000503147	0.00243385
ENSMUSG00000000562	Adora3	luminal-differentiated_endothelial	32.8856	4.28396	1.27972	4.76292e-05	0.000265432
ENSMUSG00000000562	Adora3	luminal-progenitors_endothelial	32.8856	2.27396	1.29205	0.00510401	0.0174345
ENSMUSG00000000562	Adora3	stromal_endothelial	32.8856	2.08812	1.43642	0.00978522	0.0340272
ENSMUSG00000074342	I830077J02Rik	basal_adipocytes	189.19	3.29436	1.24886	0.000642271	0.001964
ENSMUSG00000074342	I830077J02Rik	luminal-differentiated_adipocytes	189.19	8.77922	1.26619	2.79892e-13	2.77971e-12
ENSMUSG00000074342	I830077J02Rik	luminal-progenitors_adipocytes	189.19	4.97244	1.28842	3.01889e-06	1.46966e-05
ENSMUSG00000074342	I830077J02Rik	stromal_adipocytes	189.19	5.95126	1.33857	9.83717e-08	5.37733e-07
ENSMUSG00000074342	I830077J02Rik	luminal-differentiated_basal	189.19	4.11408	0.935191	7.62406e-07	6.89712e-06
ENSMUSG00000074342	I830077J02Rik	luminal-differentiated_endothelial	189.19	6.93841	1.01799	3.30183e-14	7.07696e-13
ENSMUSG00000074342	I830077J02Rik	luminal-progenitors_endothelial	189.19	3.48784	0.983315	1.75266e-05	0.000122063
ENSMUSG00000074342	I830077J02Rik	stromal_endothelial	189.19	4.50999	0.959763	3.06796e-07	3.06503e-06
ENSMUSG00000074342	I830077J02Rik	luminal-progenitors_luminal-differentiated	189.19	-2.30018	1.01661	0.000811986	0.00546172
ENSMUSG00000000563	Atp5pb	basal_adipocytes	2430.64	-2.00561	0.205372	1.84105e-23	4.84633e-22
ENSMUSG00000000563	Atp5pb	endothelial_adipocytes	2430.64	-2.29916	0.205341	3.72356e-30	1.56464e-28
ENSMUSG00000000563	Atp5pb	luminal-differentiated_adipocytes	2430.64	-1.34295	0.203425	1.35924e-11	1.16435e-10
ENSMUSG00000000563	Atp5pb	stromal_adipocytes	2430.64	-1.68855	0.204256	2.37153e-17	3.18397e-16
ENSMUSG00000000563	Atp5pb	luminal-progenitors_basal	2430.64	1.00911	0.193188	1.62933e-08	5.37088e-07
ENSMUSG00000000563	Atp5pb	luminal-progenitors_endothelial	2430.64	1.31941	0.192827	6.35398e-13	2.65218e-11
ENSMUSG00000062778	Chia1	basal_adipocytes	971.339	-6.31313	2.97983	0.000376114	0.00120532
ENSMUSG00000062778	Chia1	luminal-progenitors_adipocytes	971.339	-8.42575	2.98072	5.15966e-05	0.000207461
ENSMUSG00000062778	Chia1	luminal-differentiated_basal	971.339	8.41124	2.8061	1.62253e-06	1.37096e-05
ENSMUSG00000062778	Chia1	stromal_basal	971.339	8.0875	2.67594	3.12916e-06	3.5487e-05
ENSMUSG00000062778	Chia1	luminal-progenitors_endothelial	971.339	-3.98409	2.64685	0.00136371	0.00563687
ENSMUSG00000062778	Chia1	luminal-progenitors_luminal-differentiated	971.339	-11.0057	2.2188	1.1139e-07	2.45119e-06
ENSMUSG00000062778	Chia1	stromal_luminal-progenitors	971.339	10.6854	2.18734	2.17979e-07	6.66858e-06
ENSMUSG00000040809	Chil3	endothelial_adipocytes	23.224	-10.9949	1.70874	8.44683e-12	7.51942e-11
ENSMUSG00000040809	Chil3	endothelial_basal	23.224	-11.6374	1.50175	3.54238e-15	1.40992e-12
ENSMUSG00000040809	Chil3	luminal-differentiated_endothelial	23.224	13.8915	1.51623	8.56042e-21	4.49299e-19
ENSMUSG00000040809	Chil3	luminal-progenitors_endothelial	23.224	12.8865	1.50099	2.88963e-18	3.19336e-16
ENSMUSG00000040809	Chil3	stromal_endothelial	23.224	14.2543	1.51306	7.89699e-22	7.02496e-20
ENSMUSG00000091575	2010016I18Rik	basal_adipocytes	40.9682	-3.2627	0.849981	1.39383e-05	5.65501e-05
ENSMUSG00000091575	2010016I18Rik	endothelial_adipocytes	40.9682	-3.9138	0.848509	4.32375e-07	2.15252e-06
ENSMUSG00000091575	2010016I18Rik	luminal-progenitors_adipocytes	40.9682	-2.21722	0.906087	0.00136913	0.00418292
ENSMUSG00000091575	2010016I18Rik	stromal_basal	40.9682	2.94815	0.794633	2.74852e-05	0.000243187
ENSMUSG00000091575	2010016I18Rik	luminal-differentiated_endothelial	40.9682	1.92435	0.882868	0.00213312	0.00799703
ENSMUSG00000091575	2010016I18Rik	stromal_endothelial	40.9682	3.61208	0.775036	7.1191e-07	6.58517e-06
ENSMUSG00000091575	2010016I18Rik	stromal_luminal-progenitors	40.9682	1.48249	0.863659	0.003113	0.0200518
ENSMUSG00000027901	Dennd2d	basal_adipocytes	334.692	-2.0845	0.433742	1.93985e-07	1.03317e-06
ENSMUSG00000027901	Dennd2d	endothelial_adipocytes	334.692	-3.62744	0.423386	2.21254e-18	3.68062e-17
ENSMUSG00000027901	Dennd2d	luminal-differentiated_adipocytes	334.692	-1.26882	0.417349	0.000845444	0.00265015
ENSMUSG00000027901	Dennd2d	endothelial_basal	334.692	-1.35161	0.490221	0.00011513	0.00523027
ENSMUSG00000027901	Dennd2d	luminal-progenitors_basal	334.692	1.16345	0.415321	0.000475374	0.0032276
ENSMUSG00000027901	Dennd2d	stromal_basal	334.692	1.33258	0.441133	0.000100096	0.000759765
ENSMUSG00000027901	Dennd2d	luminal-differentiated_endothelial	334.692	2.20866	0.405542	4.50168e-09	4.81828e-08
ENSMUSG00000027901	Dennd2d	luminal-progenitors_endothelial	334.692	2.77408	0.389419	2.28089e-13	1.03469e-11
ENSMUSG00000027901	Dennd2d	stromal_endothelial	334.692	2.97337	0.390182	1.08043e-14	3.58989e-13
ENSMUSG00000027900	Dram2	luminal-differentiated_adipocytes	683.813	-1.11479	0.2872	4.49479e-05	0.000176329
ENSMUSG00000027900	Dram2	luminal-progenitors_adipocytes	683.813	-1.44605	0.293539	1.32065e-07	7.84694e-07
ENSMUSG00000027900	Dram2	stromal_adipocytes	683.813	-2.14474	0.293824	2.37439e-14	2.50876e-13
ENSMUSG00000027900	Dram2	stromal_basal	683.813	-1.10794	0.286933	4.93827e-06	5.32876e-05
ENSMUSG00000027900	Dram2	stromal_endothelial	683.813	-1.35922	0.283202	7.08908e-08	8.02874e-07
ENSMUSG00000105272	Gm43071	luminal-progenitors_endothelial	29.4693	-1.63628	0.747085	0.00301625	0.0111536
ENSMUSG00000103053	Gm38271	basal_adipocytes	6.19034	6.06272	1.4361	1.59236e-07	8.57369e-07
ENSMUSG00000103053	Gm38271	endothelial_adipocytes	6.19034	6.15058	1.39492	8.5178e-08	4.64012e-07
ENSMUSG00000103053	Gm38271	luminal-differentiated_adipocytes	6.19034	7.04857	1.42957	8.19089e-09	5.1483e-08
ENSMUSG00000103053	Gm38271	luminal-progenitors_adipocytes	6.19034	3.40576	1.47731	0.00109149	0.00340434
ENSMUSG00000103053	Gm38271	stromal_adipocytes	6.19034	6.3368	1.44012	1.07434e-07	5.8446e-07
ENSMUSG00000103053	Gm38271	luminal-progenitors_luminal-differentiated	6.19034	-1.65016	1.13053	0.0077665	0.0345077
ENSMUSG00000102780	Gm38253	endothelial_adipocytes	23.4181	1.6145	0.811534	0.0114949	0.0266704
ENSMUSG00000102780	Gm38253	luminal-progenitors_endothelial	23.4181	-1.21586	0.734904	0.0165795	0.0472899
ENSMUSG00000040747	Cd53	basal_adipocytes	528.116	3.24974	1.01092	0.000123091	0.00042801
ENSMUSG00000040747	Cd53	luminal-differentiated_adipocytes	528.116	8.03116	1.03417	2.64808e-16	3.3744e-15
ENSMUSG00000040747	Cd53	luminal-progenitors_adipocytes	528.116	6.10589	1.06245	6.44213e-11	5.68839e-10
ENSMUSG00000040747	Cd53	stromal_adipocytes	528.116	7.00384	1.06083	3.21378e-13	3.06264e-12
ENSMUSG00000040747	Cd53	luminal-differentiated_basal	528.116	3.81442	0.849576	7.53317e-07	6.81981e-06
ENSMUSG00000040747	Cd53	luminal-progenitors_basal	528.116	1.86225	0.90146	0.00218603	0.0111913
ENSMUSG00000040747	Cd53	stromal_basal	528.116	2.99858	0.906255	8.88361e-05	0.000685336
ENSMUSG00000040747	Cd53	luminal-differentiated_endothelial	528.116	6.07973	0.884209	1.20082e-13	2.37871e-12
ENSMUSG00000040747	Cd53	luminal-progenitors_endothelial	528.116	4.28853	0.89669	3.07064e-08	4.24408e-07
ENSMUSG00000040747	Cd53	stromal_endothelial	528.116	5.18204	0.872241	1.6463e-10	2.92486e-09
ENSMUSG00000047959	Kcna3	basal_adipocytes	68.497	18.9738	1.34951	6.95272e-46	9.73115e-44
ENSMUSG00000047959	Kcna3	endothelial_adipocytes	68.497	16.4248	1.36399	5.62052e-34	3.28663e-32
ENSMUSG00000047959	Kcna3	luminal-differentiated_adipocytes	68.497	23.6361	1.34984	8.26828e-70	5.88265e-67
ENSMUSG00000047959	Kcna3	luminal-progenitors_adipocytes	68.497	20.6973	1.3507	4.48251e-54	1.05092e-51
ENSMUSG00000047959	Kcna3	stromal_adipocytes	68.497	23.677	1.35114	7.27055e-70	3.33425e-67
ENSMUSG00000047959	Kcna3	luminal-differentiated_basal	68.497	3.93243	0.960878	3.41144e-06	2.71508e-05
ENSMUSG00000047959	Kcna3	stromal_basal	68.497	4.01645	0.959633	3.25433e-06	3.66987e-05
ENSMUSG00000047959	Kcna3	luminal-differentiated_endothelial	68.497	6.64306	1.047	1.41675e-12	2.44194e-11
ENSMUSG00000047959	Kcna3	luminal-progenitors_endothelial	68.497	3.49641	1.02446	2.6599e-05	0.000176431
ENSMUSG00000047959	Kcna3	stromal_endothelial	68.497	6.68088	1.0594	1.32241e-12	3.26516e-11
ENSMUSG00000047959	Kcna3	luminal-progenitors_luminal-differentiated	68.497	-1.89178	1.05537	0.00320217	0.0170214
ENSMUSG00000047959	Kcna3	stromal_luminal-progenitors	68.497	1.69382	1.07542	0.003103	0.0200056
ENSMUSG00000056145	AI504432	basal_adipocytes	97.3513	9.57259	1.45067	2.32038e-12	2.25377e-11
ENSMUSG00000056145	AI504432	endothelial_adipocytes	97.3513	7.01266	1.5738	3.46741e-08	1.99275e-07
ENSMUSG00000056145	AI504432	luminal-differentiated_adipocytes	97.3513	14.4558	1.39404	1.17209e-25	2.99012e-24
ENSMUSG00000056145	AI504432	luminal-progenitors_adipocytes	97.3513	12.0709	1.39595	1.92641e-18	3.55861e-17
ENSMUSG00000056145	AI504432	stromal_adipocytes	97.3513	14.1214	1.39456	1.75552e-24	3.95256e-23
ENSMUSG00000056145	AI504432	luminal-differentiated_basal	97.3513	4.05979	1.01302	4.02333e-06	3.16096e-05
ENSMUSG00000056145	AI504432	stromal_basal	97.3513	3.79831	1.02402	2.01364e-05	0.000183712
ENSMUSG00000056145	AI504432	luminal-differentiated_endothelial	97.3513	6.26024	1.07517	7.60316e-11	1.03201e-09
ENSMUSG00000056145	AI504432	luminal-progenitors_endothelial	97.3513	3.64904	1.06941	2.17497e-05	0.000147823
ENSMUSG00000056145	AI504432	stromal_endothelial	97.3513	5.90023	1.07479	7.05428e-10	1.13076e-08
ENSMUSG00000040724	Kcna2	basal_adipocytes	373.359	6.58812	1.33411	3.23849e-09	2.15169e-08
ENSMUSG00000040724	Kcna2	endothelial_adipocytes	373.359	2.07615	1.19881	0.0143117	0.0323941
ENSMUSG00000040724	Kcna2	luminal-progenitors_adipocytes	373.359	5.62117	1.29267	1.91991e-07	1.11747e-06
ENSMUSG00000040724	Kcna2	stromal_adipocytes	373.359	3.4695	1.28818	0.000300127	0.00099737
ENSMUSG00000040724	Kcna2	endothelial_basal	373.359	-3.66112	1.11193	8.35147e-06	0.000554835
ENSMUSG00000040724	Kcna2	luminal-differentiated_basal	373.359	-5.47116	0.961041	1.05327e-10	2.05428e-09
ENSMUSG00000040724	Kcna2	stromal_basal	373.359	-2.06911	1.10112	0.00303702	0.0145587
ENSMUSG00000040724	Kcna2	luminal-progenitors_endothelial	373.359	2.64662	0.962183	0.000399886	0.0019415
ENSMUSG00000040724	Kcna2	luminal-progenitors_luminal-differentiated	373.359	4.67526	1.09541	2.78559e-08	7.15571e-07
ENSMUSG00000040724	Kcna2	stromal_luminal-differentiated	373.359	2.68934	1.13702	0.000408159	0.00332491
ENSMUSG00000027896	Slc16a4	endothelial_adipocytes	26.6087	2.23985	1.07414	0.00528567	0.0132896
ENSMUSG00000027896	Slc16a4	luminal-progenitors_basal	26.6087	-2.0261	0.956705	0.00158863	0.00863704
ENSMUSG00000027896	Slc16a4	stromal_basal	26.6087	-4.00886	0.976852	4.4462e-06	4.86108e-05
ENSMUSG00000027896	Slc16a4	luminal-differentiated_endothelial	26.6087	-1.93563	1.02126	0.00447586	0.0153467
ENSMUSG00000027896	Slc16a4	luminal-progenitors_endothelial	26.6087	-2.96488	0.946267	0.000109521	0.000619913
ENSMUSG00000027896	Slc16a4	stromal_endothelial	26.6087	-4.74555	0.990342	1.51806e-07	1.60956e-06
ENSMUSG00000027896	Slc16a4	stromal_luminal-differentiated	26.6087	-1.50629	1.19576	0.00830277	0.0417065
ENSMUSG00000027895	Kcnc4	basal_adipocytes	10.5109	2.27123	1.37668	0.0146377	0.0332037
ENSMUSG00000027894	Slc6a17	basal_adipocytes	42.1462	12.6895	1.29223	3.38784e-23	8.72089e-22
ENSMUSG00000027894	Slc6a17	endothelial_adipocytes	42.1462	11.7746	1.30194	3.82857e-20	7.4337e-19
ENSMUSG00000027894	Slc6a17	luminal-differentiated_adipocytes	42.1462	10.8887	1.33678	1.28764e-16	1.68697e-15
ENSMUSG00000027894	Slc6a17	luminal-progenitors_adipocytes	42.1462	10.5408	1.3311	4.72348e-16	7.06157e-15
ENSMUSG00000027894	Slc6a17	stromal_adipocytes	42.1462	13.0599	1.29232	2.33621e-24	5.19732e-23
ENSMUSG00000014603	Alx3	luminal-differentiated_adipocytes	6.99571	2.50846	2.14066	0.0185623	0.0427014
ENSMUSG00000014603	Alx3	luminal-progenitors_adipocytes	6.99571	17.114	2.15252	3.54035e-16	5.35342e-15
ENSMUSG00000014603	Alx3	stromal_adipocytes	6.99571	17.7145	2.15461	4.86931e-17	6.35465e-16
ENSMUSG00000014603	Alx3	luminal-progenitors_basal	6.99571	12.6438	1.90805	1.10072e-11	8.74809e-10
ENSMUSG00000014603	Alx3	stromal_basal	6.99571	13.1686	1.95277	1.71486e-12	6.83412e-11
ENSMUSG00000014603	Alx3	luminal-progenitors_endothelial	6.99571	12.5357	1.924	1.72581e-11	5.31212e-10
ENSMUSG00000014603	Alx3	stromal_endothelial	6.99571	13.0617	1.98975	2.73711e-12	6.45331e-11
ENSMUSG00000014603	Alx3	luminal-progenitors_luminal-differentiated	6.99571	11.9359	1.92094	1.6718e-10	7.30537e-09
ENSMUSG00000014603	Alx3	stromal_luminal-differentiated	6.99571	12.317	2.04252	2.93894e-11	1.07334e-09
ENSMUSG00000027893	Ahcyl1	basal_adipocytes	3028.87	-1.22126	0.203502	6.96019e-10	5.05018e-09
ENSMUSG00000027893	Ahcyl1	endothelial_adipocytes	3028.87	-1.3601	0.203493	7.62957e-12	6.83067e-11
ENSMUSG00000027893	Ahcyl1	luminal-differentiated_adipocytes	3028.87	-1.24472	0.203554	3.59911e-10	2.64973e-09
ENSMUSG00000027893	Ahcyl1	luminal-progenitors_adipocytes	3028.87	-1.06857	0.203066	4.97619e-08	3.11692e-07
ENSMUSG00000014599	Csf1	basal_adipocytes	2452.01	1.62167	0.346283	5.17084e-07	2.58876e-06
ENSMUSG00000014599	Csf1	endothelial_adipocytes	2452.01	1.55729	0.342853	1.27632e-06	5.95791e-06
ENSMUSG00000014599	Csf1	luminal-progenitors_adipocytes	2452.01	2.64362	0.345189	2.28093e-15	3.18239e-14
ENSMUSG00000014599	Csf1	stromal_adipocytes	2452.01	3.70056	0.341812	2.61178e-28	7.5522e-27
ENSMUSG00000014599	Csf1	luminal-differentiated_basal	2452.01	-1.8028	0.319363	3.51582e-09	4.99987e-08
ENSMUSG00000014599	Csf1	stromal_basal	2452.01	2.00669	0.318588	5.18184e-11	1.60264e-09
ENSMUSG00000014599	Csf1	luminal-differentiated_endothelial	2452.01	-1.70754	0.322826	1.10803e-08	1.11821e-07
ENSMUSG00000014599	Csf1	stromal_endothelial	2452.01	2.06721	0.320034	1.40634e-11	2.99232e-10
ENSMUSG00000014599	Csf1	luminal-progenitors_luminal-differentiated	2452.01	2.75102	0.310394	1.21713e-19	2.59353e-17
ENSMUSG00000014599	Csf1	stromal_luminal-differentiated	2452.01	3.8567	0.312369	1.34761e-35	1.47202e-32
ENSMUSG00000086968	4933431E20Rik	basal_adipocytes	101.172	-1.17167	0.563265	0.0146522	0.0332258
ENSMUSG00000086968	4933431E20Rik	endothelial_adipocytes	101.172	-1.99016	0.601295	0.00012976	0.000447261
ENSMUSG00000086968	4933431E20Rik	luminal-differentiated_adipocytes	101.172	-1.48217	0.572314	0.00260926	0.00737567
ENSMUSG00000086968	4933431E20Rik	luminal-progenitors_endothelial	101.172	1.08589	0.555746	0.00894241	0.0280833
ENSMUSG00000004032	Gstm5	basal_adipocytes	307.778	-1.95652	0.407633	2.09786e-07	1.11155e-06
ENSMUSG00000004032	Gstm5	endothelial_adipocytes	307.778	-2.95988	0.402736	2.77249e-14	3.15852e-13
ENSMUSG00000004032	Gstm5	luminal-differentiated_adipocytes	307.778	-2.45139	0.403718	1.11983e-10	8.68894e-10
ENSMUSG00000004032	Gstm5	stromal_adipocytes	307.778	-1.30742	0.391166	0.000291051	0.00096881
ENSMUSG00000004032	Gstm5	luminal-progenitors_basal	307.778	1.14382	0.389882	0.000312108	0.00227238
ENSMUSG00000004032	Gstm5	luminal-progenitors_endothelial	307.778	2.2121	0.370122	4.80247e-10	1.03058e-08
ENSMUSG00000004032	Gstm5	stromal_endothelial	307.778	1.45336	0.404684	1.55795e-05	0.000110372
ENSMUSG00000004032	Gstm5	luminal-progenitors_luminal-differentiated	307.778	1.72654	0.379239	6.62769e-07	1.17096e-05
ENSMUSG00000004035	Gstm7	basal_adipocytes	129.398	-1.25549	0.569269	0.009549	0.0227097
ENSMUSG00000004035	Gstm7	endothelial_adipocytes	129.398	-1.47055	0.575942	0.00298046	0.00792453
ENSMUSG00000004035	Gstm7	luminal-differentiated_adipocytes	129.398	-1.62205	0.575996	0.00111225	0.00340527
ENSMUSG00000004035	Gstm7	stromal_adipocytes	129.398	-1.11899	0.548734	0.0184146	0.041879
ENSMUSG00000068762	Gstm6	basal_adipocytes	26.1842	-2.04839	1.00011	0.00682343	0.0167724
ENSMUSG00000068762	Gstm6	endothelial_adipocytes	26.1842	-2.43756	1.02728	0.00212458	0.00582739
ENSMUSG00000068762	Gstm6	luminal-differentiated_adipocytes	26.1842	-2.63288	1.04109	0.000819449	0.00257686
ENSMUSG00000068762	Gstm6	luminal-progenitors_adipocytes	26.1842	-1.85343	1.02409	0.00982867	0.0243446
ENSMUSG00000040562	Gstm2	luminal-differentiated_adipocytes	1179.66	-3.42528	0.369749	1.04075e-21	1.97166e-20
ENSMUSG00000040562	Gstm2	luminal-differentiated_basal	1179.66	-2.90857	0.336767	1.9869e-18	1.33987e-16
ENSMUSG00000040562	Gstm2	luminal-differentiated_endothelial	1179.66	-3.22556	0.339896	5.09939e-22	2.9888e-20
ENSMUSG00000040562	Gstm2	luminal-progenitors_luminal-differentiated	1179.66	2.87443	0.336302	1.53794e-18	2.62282e-16
ENSMUSG00000040562	Gstm2	stromal_luminal-differentiated	1179.66	3.6672	0.338383	6.22513e-28	2.93326e-25
ENSMUSG00000058135	Gstm1	luminal-differentiated_adipocytes	2787.69	-3.51278	0.399331	7.31464e-20	1.20949e-18
ENSMUSG00000058135	Gstm1	luminal-differentiated_basal	2787.69	-2.54646	0.363025	9.54466e-13	2.65452e-11
ENSMUSG00000058135	Gstm1	luminal-differentiated_endothelial	2787.69	-2.70392	0.371167	4.15817e-14	8.7441e-13
ENSMUSG00000058135	Gstm1	luminal-progenitors_luminal-differentiated	2787.69	2.58114	0.360878	1.6759e-13	1.32764e-11
ENSMUSG00000058135	Gstm1	stromal_luminal-differentiated	2787.69	3.59831	0.365092	1.71669e-23	4.3425e-21
ENSMUSG00000027890	Gstm4	basal_adipocytes	270.277	-2.90331	0.373253	1.47058e-15	1.96587e-14
ENSMUSG00000027890	Gstm4	endothelial_adipocytes	270.277	-3.44325	0.373544	6.44028e-21	1.32318e-19
ENSMUSG00000027890	Gstm4	luminal-differentiated_adipocytes	270.277	-2.46924	0.377274	5.1764e-12	4.59083e-11
ENSMUSG00000027890	Gstm4	luminal-progenitors_adipocytes	270.277	-1.17344	0.370495	0.00043309	0.00146422
ENSMUSG00000027890	Gstm4	stromal_adipocytes	270.277	-1.61209	0.372726	3.13387e-06	1.42221e-05
ENSMUSG00000027890	Gstm4	luminal-progenitors_basal	270.277	1.54304	0.360224	1.48109e-06	2.53291e-05
ENSMUSG00000027890	Gstm4	stromal_basal	270.277	1.04187	0.378435	0.000332713	0.00219776
ENSMUSG00000027890	Gstm4	luminal-progenitors_endothelial	270.277	2.12292	0.348823	2.33927e-10	5.37882e-09
ENSMUSG00000027890	Gstm4	stromal_endothelial	270.277	1.68174	0.37196	3.0836e-07	3.07943e-06
ENSMUSG00000027890	Gstm4	luminal-progenitors_luminal-differentiated	270.277	1.08654	0.385418	0.000255789	0.0020759
ENSMUSG00000056411	Gm12500	basal_adipocytes	14.5759	2.48643	1.12319	0.00333946	0.00878827
ENSMUSG00000056411	Gm12500	endothelial_adipocytes	14.5759	2.6977	1.13963	0.00187861	0.00521315
ENSMUSG00000056411	Gm12500	luminal-differentiated_endothelial	14.5759	-1.34317	0.856698	0.0150954	0.0439164
ENSMUSG00000009108	Gnat2	endothelial_adipocytes	4.41464	-2.96474	1.53208	0.00464722	0.0118452
ENSMUSG00000009108	Gnat2	stromal_basal	4.41464	2.72269	1.45856	0.00248155	0.0122553
ENSMUSG00000009108	Gnat2	luminal-differentiated_endothelial	4.41464	2.07293	1.47632	0.013586	0.040065
ENSMUSG00000009108	Gnat2	luminal-progenitors_endothelial	4.41464	2.68516	1.40175	0.0024361	0.00927958
ENSMUSG00000009108	Gnat2	stromal_endothelial	4.41464	4.50354	1.35088	4.60418e-05	0.000295549
ENSMUSG00000050947	Amigo1	stromal_adipocytes	316.434	1.85034	0.412642	9.93866e-07	4.81194e-06
ENSMUSG00000050947	Amigo1	stromal_basal	316.434	1.03516	0.409269	0.000672095	0.00402269
ENSMUSG00000050947	Amigo1	stromal_luminal-differentiated	316.434	1.21258	0.408505	0.000115145	0.00112528
ENSMUSG00000050947	Amigo1	stromal_luminal-progenitors	316.434	1.31671	0.410796	3.96641e-05	0.00059561
ENSMUSG00000048796	Cyb561d1	endothelial_adipocytes	151.817	1.03999	0.362341	0.0021517	0.00589532
ENSMUSG00000048796	Cyb561d1	luminal-differentiated_adipocytes	151.817	1.22859	0.36842	0.000321689	0.00109378
ENSMUSG00000048796	Cyb561d1	stromal_adipocytes	151.817	1.38884	0.3681	4.95348e-05	0.000187251
ENSMUSG00000048997	Atxn7l2	basal_adipocytes	109.15	2.0549	0.494845	4.31779e-06	1.8989e-05
ENSMUSG00000048997	Atxn7l2	endothelial_adipocytes	109.15	1.83669	0.491255	2.88332e-05	0.00011048
ENSMUSG00000048997	Atxn7l2	luminal-differentiated_adipocytes	109.15	1.43412	0.476478	0.000762065	0.00240972
ENSMUSG00000048997	Atxn7l2	luminal-progenitors_adipocytes	109.15	1.23548	0.481954	0.00263648	0.00755613
ENSMUSG00000048997	Atxn7l2	stromal_adipocytes	109.15	1.82623	0.487718	2.63997e-05	0.000104511
ENSMUSG00000027887	Sypl2	luminal-progenitors_adipocytes	11.6163	-7.65037	2.14762	3.46518e-06	1.67394e-05
ENSMUSG00000027887	Sypl2	luminal-progenitors_basal	11.6163	-6.54952	2.24441	7.64645e-06	0.000101723
ENSMUSG00000027887	Sypl2	luminal-progenitors_endothelial	11.6163	-5.62111	2.07885	2.41177e-05	0.000162029
ENSMUSG00000027887	Sypl2	luminal-progenitors_luminal-differentiated	11.6163	-5.80861	2.31186	3.31267e-05	0.000362372
ENSMUSG00000027887	Sypl2	stromal_luminal-progenitors	11.6163	7.48856	1.97604	2.24737e-06	5.19608e-05
ENSMUSG00000084863	Gm12523	basal_adipocytes	6.55591	-3.91832	2.175	0.00256487	0.00692171
ENSMUSG00000084863	Gm12523	endothelial_adipocytes	6.55591	-5.53685	2.37554	0.000267367	0.000873784
ENSMUSG00000084863	Gm12523	luminal-differentiated_adipocytes	6.55591	-2.7622	2.03484	0.0106594	0.0261012
ENSMUSG00000084863	Gm12523	luminal-progenitors_adipocytes	6.55591	-4.44141	2.37875	0.00145828	0.00442726
ENSMUSG00000084863	Gm12523	stromal_adipocytes	6.55591	-2.60783	1.97323	0.0149533	0.0348843
ENSMUSG00000068747	Sort1	basal_adipocytes	3903.8	-4.06111	0.426014	2.04872e-22	4.95037e-21
ENSMUSG00000068747	Sort1	endothelial_adipocytes	3903.8	-4.55792	0.426588	1.41616e-27	5.02487e-26
ENSMUSG00000068747	Sort1	luminal-differentiated_adipocytes	3903.8	-2.72766	0.43395	2.21012e-11	1.84993e-10
ENSMUSG00000068747	Sort1	luminal-progenitors_adipocytes	3903.8	-2.59874	0.436819	2.77979e-10	2.28486e-09
ENSMUSG00000068747	Sort1	stromal_adipocytes	3903.8	-3.39643	0.430717	2.82361e-16	3.49807e-15
ENSMUSG00000068747	Sort1	luminal-differentiated_basal	3903.8	1.11291	0.437156	0.000992839	0.00444598
ENSMUSG00000068747	Sort1	luminal-progenitors_basal	3903.8	1.27342	0.422947	0.000213257	0.0016612
ENSMUSG00000068747	Sort1	luminal-differentiated_endothelial	3903.8	1.65432	0.416329	5.93919e-06	3.90053e-05
ENSMUSG00000068747	Sort1	luminal-progenitors_endothelial	3903.8	1.84408	0.409569	7.87553e-07	7.57246e-06
ENSMUSG00000105358	Gm43099	basal_adipocytes	35.6185	-2.87434	0.762415	1.9809e-05	7.8613e-05
ENSMUSG00000105358	Gm43099	endothelial_adipocytes	35.6185	-3.34045	0.762737	1.34059e-06	6.24397e-06
ENSMUSG00000105358	Gm43099	stromal_adipocytes	35.6185	-2.42025	0.782163	0.000161899	0.000561652
ENSMUSG00000105358	Gm43099	luminal-progenitors_basal	35.6185	1.33908	0.724878	0.00633254	0.0265463
ENSMUSG00000105358	Gm43099	luminal-differentiated_endothelial	35.6185	1.46893	0.76045	0.00544765	0.018161
ENSMUSG00000105358	Gm43099	luminal-progenitors_endothelial	35.6185	1.94423	0.742109	0.000809033	0.00358639
ENSMUSG00000074281	Gm12522	luminal-differentiated_adipocytes	12.4841	5.66916	1.65392	5.79962e-06	2.60333e-05
ENSMUSG00000074281	Gm12522	luminal-progenitors_adipocytes	12.4841	3.23051	1.53269	0.0019434	0.00573486
ENSMUSG00000074281	Gm12522	stromal_adipocytes	12.4841	3.73693	1.5688	0.000583764	0.00184674
ENSMUSG00000074281	Gm12522	luminal-differentiated_basal	12.4841	4.08021	1.09103	1.03012e-05	7.44718e-05
ENSMUSG00000074281	Gm12522	luminal-progenitors_basal	12.4841	1.58146	1.08327	0.0100046	0.0383437
ENSMUSG00000074281	Gm12522	stromal_basal	12.4841	2.45894	1.29102	0.00260526	0.0127822
ENSMUSG00000074281	Gm12522	luminal-differentiated_endothelial	12.4841	5.22136	1.14578	2.78017e-07	2.27576e-06
ENSMUSG00000074281	Gm12522	luminal-progenitors_endothelial	12.4841	2.8561	1.19972	0.000799149	0.00355578
ENSMUSG00000074281	Gm12522	stromal_endothelial	12.4841	3.67228	1.19717	0.000158125	0.00089826
ENSMUSG00000068744	Psrc1	luminal-differentiated_adipocytes	52.9655	1.63962	0.866876	0.0128039	0.0307008
ENSMUSG00000068744	Psrc1	luminal-progenitors_adipocytes	52.9655	2.09998	0.957363	0.00301184	0.00851132
ENSMUSG00000068744	Psrc1	stromal_adipocytes	52.9655	1.52361	0.860907	0.019163	0.0433511
ENSMUSG00000068740	Celsr2	endothelial_adipocytes	2384.79	-1.10981	0.509054	0.013588	0.0309319
ENSMUSG00000068740	Celsr2	luminal-progenitors_endothelial	2384.79	2.18573	0.4979	1.62409e-06	1.44015e-05
ENSMUSG00000068740	Celsr2	luminal-progenitors_luminal-differentiated	2384.79	1.29035	0.553046	0.0011758	0.00742971
ENSMUSG00000068740	Celsr2	stromal_luminal-progenitors	2384.79	-1.59298	0.543742	0.00010071	0.00127726
ENSMUSG00000068739	Sars	basal_adipocytes	2224.26	-1.04619	0.229776	2.51653e-06	1.14895e-05
ENSMUSG00000068739	Sars	endothelial_adipocytes	2224.26	-1.08289	0.229353	1.19754e-06	5.61522e-06
ENSMUSG00000040412	5330417C22Rik	luminal-differentiated_adipocytes	184.88	4.52309	1.5805	6.7527e-05	0.000257392
ENSMUSG00000040412	5330417C22Rik	luminal-progenitors_adipocytes	184.88	2.93033	1.48579	0.00324004	0.00908864
ENSMUSG00000040412	5330417C22Rik	stromal_adipocytes	184.88	3.13611	1.50805	0.00193606	0.00553222
ENSMUSG00000040412	5330417C22Rik	luminal-differentiated_basal	184.88	3.84715	1.1406	4.36396e-05	0.000274534
ENSMUSG00000040412	5330417C22Rik	luminal-progenitors_basal	184.88	1.89037	1.15685	0.00451923	0.0202302
ENSMUSG00000040412	5330417C22Rik	stromal_basal	184.88	2.56784	1.35174	0.00251945	0.0124042
ENSMUSG00000040412	5330417C22Rik	luminal-differentiated_endothelial	184.88	3.33561	1.19519	0.000307416	0.00142513
ENSMUSG00000040412	5330417C22Rik	stromal_endothelial	184.88	1.81114	1.29716	0.0124023	0.0417113
ENSMUSG00000088185	Scarna2	luminal-differentiated_adipocytes	3415.36	1.0561	0.274419	5.52059e-05	0.000213738
ENSMUSG00000088185	Scarna2	stromal_adipocytes	3415.36	1.25598	0.273865	1.75988e-06	8.24433e-06
ENSMUSG00000048100	Taf13	basal_adipocytes	267.53	-1.39605	0.291981	4.54147e-07	2.29249e-06
ENSMUSG00000048100	Taf13	endothelial_adipocytes	267.53	-1.48286	0.291317	9.32049e-08	5.05872e-07
ENSMUSG00000048100	Taf13	luminal-progenitors_adipocytes	267.53	-1.19358	0.291463	1.13348e-05	5.05143e-05
ENSMUSG00000048100	Taf13	stromal_adipocytes	267.53	-1.44056	0.290062	1.92508e-07	1.01578e-06
ENSMUSG00000040389	Wdr47	basal_adipocytes	390.254	1.03614	0.412977	0.00570802	0.0142773
ENSMUSG00000040389	Wdr47	luminal-progenitors_adipocytes	390.254	1.25888	0.425081	0.000735557	0.00237174
ENSMUSG00000027884	Clcc1	luminal-progenitors_endothelial	546.183	1.16285	0.296997	9.9865e-06	7.38783e-05
ENSMUSG00000027883	Gpsm2	basal_adipocytes	488.283	6.18419	0.706459	4.98417e-21	1.0773e-19
ENSMUSG00000027883	Gpsm2	endothelial_adipocytes	488.283	4.22422	0.673062	4.55339e-11	3.71468e-10
ENSMUSG00000027883	Gpsm2	luminal-differentiated_adipocytes	488.283	2.91193	0.6996	1.83768e-06	8.84414e-06
ENSMUSG00000027883	Gpsm2	luminal-progenitors_adipocytes	488.283	5.81734	0.699201	6.64534e-19	1.2863e-17
ENSMUSG00000027883	Gpsm2	stromal_adipocytes	488.283	5.1838	0.694543	1.72722e-15	2.00575e-14
ENSMUSG00000027883	Gpsm2	endothelial_basal	488.283	-1.22258	0.893318	0.0010774	0.03203
ENSMUSG00000027883	Gpsm2	luminal-differentiated_basal	488.283	-2.94412	0.575087	8.39303e-08	9.24912e-07
ENSMUSG00000027883	Gpsm2	luminal-progenitors_endothelial	488.283	1.20038	0.614729	0.00785538	0.0251963
ENSMUSG00000027883	Gpsm2	luminal-progenitors_luminal-differentiated	488.283	2.47866	0.576003	2.05967e-06	3.14757e-05
ENSMUSG00000027883	Gpsm2	stromal_luminal-differentiated	488.283	1.78783	0.687468	0.000231669	0.00206346
ENSMUSG00000049565	Aknad1	basal_adipocytes	20.318	19.9738	1.47999	1.26479e-42	1.34979e-40
ENSMUSG00000049565	Aknad1	endothelial_adipocytes	20.318	18.5711	1.48146	8.58251e-37	6.08194e-35
ENSMUSG00000049565	Aknad1	luminal-differentiated_adipocytes	20.318	18.1053	1.5006	3.06981e-34	1.53569e-32
ENSMUSG00000049565	Aknad1	luminal-progenitors_adipocytes	20.318	21.0889	1.48251	4.78741e-47	6.42229e-45
ENSMUSG00000049565	Aknad1	stromal_adipocytes	20.318	22.0237	1.48249	6.97248e-51	8.47724e-49
ENSMUSG00000049565	Aknad1	stromal_endothelial	20.318	2.45477	1.32854	0.00357624	0.0143152
ENSMUSG00000049565	Aknad1	luminal-progenitors_luminal-differentiated	20.318	1.62036	1.18149	0.0092689	0.039753
ENSMUSG00000049565	Aknad1	stromal_luminal-differentiated	20.318	2.87915	1.41478	0.000824284	0.0060892
ENSMUSG00000045326	Fndc7	luminal-differentiated_adipocytes	34.3736	4.34067	1.19501	5.6453e-06	2.53939e-05
ENSMUSG00000045326	Fndc7	luminal-progenitors_adipocytes	34.3736	2.64218	1.18288	0.00203707	0.00598034
ENSMUSG00000045326	Fndc7	stromal_adipocytes	34.3736	2.11052	1.11691	0.0074322	0.0186729
ENSMUSG00000045326	Fndc7	endothelial_basal	34.3736	-1.35066	1.37539	0.0018687	0.0484282
ENSMUSG00000045326	Fndc7	luminal-differentiated_basal	34.3736	2.101	1.02601	0.0036352	0.0137837
ENSMUSG00000045326	Fndc7	luminal-differentiated_endothelial	34.3736	5.24587	0.954114	2.54532e-09	2.81613e-08
ENSMUSG00000045326	Fndc7	luminal-progenitors_endothelial	34.3736	3.4436	0.970404	1.84547e-05	0.000127923
ENSMUSG00000045326	Fndc7	stromal_endothelial	34.3736	3.2159	1.01265	0.000136541	0.000787416
ENSMUSG00000040339	Fam102b	basal_adipocytes	1158.05	2.69196	0.388524	7.04023e-13	7.19846e-12
ENSMUSG00000040339	Fam102b	endothelial_adipocytes	1158.05	2.58692	0.392835	4.59739e-12	4.2122e-11
ENSMUSG00000040339	Fam102b	luminal-differentiated_adipocytes	1158.05	2.6867	0.390637	4.25145e-13	4.15779e-12
ENSMUSG00000040339	Fam102b	luminal-progenitors_adipocytes	1158.05	3.03546	0.387197	8.05325e-16	1.17936e-14
ENSMUSG00000040339	Fam102b	stromal_adipocytes	1158.05	4.06692	0.386796	5.98195e-27	1.58911e-25
ENSMUSG00000040339	Fam102b	stromal_basal	1158.05	1.20358	0.390028	8.56763e-05	0.00066523
ENSMUSG00000040339	Fam102b	stromal_endothelial	1158.05	1.32948	0.381194	2.50781e-05	0.000170398
ENSMUSG00000040339	Fam102b	stromal_luminal-differentiated	1158.05	1.1438	0.383484	0.000118543	0.00115286
ENSMUSG00000105139	Gm19391	luminal-differentiated_basal	5.14877	-2.55202	1.43277	0.00481162	0.0174934
ENSMUSG00000040322	Slc25a24	basal_adipocytes	718.066	2.0985	0.341239	9.39742e-11	7.54061e-10
ENSMUSG00000040322	Slc25a24	endothelial_adipocytes	718.066	1.82693	0.340137	1.11933e-08	6.83868e-08
ENSMUSG00000040322	Slc25a24	luminal-progenitors_adipocytes	718.066	3.08664	0.335455	7.13081e-21	1.65633e-19
ENSMUSG00000040322	Slc25a24	stromal_adipocytes	718.066	2.66227	0.339672	3.14952e-16	3.88525e-15
ENSMUSG00000040322	Slc25a24	luminal-differentiated_basal	718.066	-1.07108	0.327163	8.20475e-05	0.000484293
ENSMUSG00000040322	Slc25a24	luminal-progenitors_endothelial	718.066	1.11358	0.313992	4.87009e-05	0.00030203
ENSMUSG00000040322	Slc25a24	luminal-progenitors_luminal-differentiated	718.066	2.09271	0.299719	9.12324e-13	6.20633e-11
ENSMUSG00000040322	Slc25a24	stromal_luminal-differentiated	718.066	1.65874	0.316171	6.26121e-09	1.51983e-07
ENSMUSG00000033721	Vav3	basal_adipocytes	717.219	3.5194	0.467052	9.71678e-15	1.19825e-13
ENSMUSG00000033721	Vav3	endothelial_adipocytes	717.219	3.45562	0.469507	3.42485e-14	3.87008e-13
ENSMUSG00000033721	Vav3	luminal-differentiated_adipocytes	717.219	3.49227	0.476153	1.10459e-14	1.23653e-13
ENSMUSG00000033721	Vav3	luminal-progenitors_adipocytes	717.219	2.99527	0.474236	3.95819e-11	3.58855e-10
ENSMUSG00000033721	Vav3	stromal_adipocytes	717.219	2.83793	0.480287	2.36488e-10	1.7282e-09
ENSMUSG00000059857	Ntng1	endothelial_adipocytes	308.582	-3.49445	0.694347	6.36692e-08	3.5274e-07
ENSMUSG00000059857	Ntng1	luminal-differentiated_adipocytes	308.582	-5.10975	0.728293	3.10143e-14	3.33629e-13
ENSMUSG00000059857	Ntng1	luminal-progenitors_adipocytes	308.582	-2.28843	0.735168	0.000157811	0.000581245
ENSMUSG00000059857	Ntng1	stromal_adipocytes	308.582	-4.80779	0.717391	6.56828e-13	6.12103e-12
ENSMUSG00000059857	Ntng1	endothelial_basal	308.582	-1.93186	0.826502	0.000171488	0.0072017
ENSMUSG00000059857	Ntng1	luminal-differentiated_basal	308.582	-3.72972	0.640924	8.34175e-10	1.36772e-08
ENSMUSG00000059857	Ntng1	stromal_basal	308.582	-3.49094	0.637986	1.20246e-08	2.34168e-07
ENSMUSG00000059857	Ntng1	luminal-differentiated_endothelial	308.582	-1.1475	0.683362	0.0142336	0.0416883
ENSMUSG00000059857	Ntng1	luminal-progenitors_luminal-differentiated	308.582	2.3496	0.658644	3.00926e-05	0.000333039
ENSMUSG00000059857	Ntng1	stromal_luminal-progenitors	308.582	-1.93426	0.720735	0.000190325	0.0021722
ENSMUSG00000106666	Gm43587	basal_adipocytes	8.24955	-9.03556	4.19275	0.000309251	0.00100544
ENSMUSG00000106666	Gm43587	luminal-differentiated_adipocytes	8.24955	-19.7862	3.24353	1.33515e-10	1.02787e-09
ENSMUSG00000106666	Gm43587	stromal_adipocytes	8.24955	-19.9693	3.25447	1.26412e-10	9.48452e-10
ENSMUSG00000106666	Gm43587	endothelial_basal	8.24955	7.59164	4.87138	0.000292649	0.0111646
ENSMUSG00000106666	Gm43587	luminal-differentiated_basal	8.24955	-3.65946	3.19357	0.00234908	0.00946652
ENSMUSG00000106666	Gm43587	luminal-progenitors_basal	8.24955	8.43353	4.38677	0.000160087	0.00130699
ENSMUSG00000106666	Gm43587	stromal_basal	8.24955	-3.79023	3.47191	0.0022809	0.0113813
ENSMUSG00000106666	Gm43587	luminal-differentiated_endothelial	8.24955	-19.019	2.98865	2.83183e-11	4.09552e-10
ENSMUSG00000106666	Gm43587	stromal_endothelial	8.24955	-19.0599	3.01115	2.66424e-11	5.43818e-10
ENSMUSG00000106666	Gm43587	luminal-progenitors_luminal-differentiated	8.24955	18.7585	2.91968	1.00608e-11	5.56471e-10
ENSMUSG00000106666	Gm43587	stromal_luminal-progenitors	8.24955	-19.1712	2.97894	9.453e-12	7.95765e-10
ENSMUSG00000105588	Utp14b-ps1	basal_adipocytes	2.90507	4.65952	5.27644	0.0127218	0.0293103
ENSMUSG00000105588	Utp14b-ps1	endothelial_adipocytes	2.90507	6.60988	6.07879	0.00416416	0.0107218
ENSMUSG00000105588	Utp14b-ps1	luminal-differentiated_adipocytes	2.90507	7.00394	6.42514	0.00564486	0.0147562
ENSMUSG00000105588	Utp14b-ps1	stromal_adipocytes	2.90507	7.58979	6.57277	0.0050048	0.0130812
ENSMUSG00000105588	Utp14b-ps1	luminal-progenitors_basal	2.90507	-5.62116	6.19112	0.00162462	0.00878797
ENSMUSG00000105588	Utp14b-ps1	luminal-progenitors_endothelial	2.90507	-9.78189	6.5274	0.000371016	0.00181642
ENSMUSG00000105588	Utp14b-ps1	luminal-progenitors_luminal-differentiated	2.90507	-8.72548	6.72112	0.000557106	0.00400744
ENSMUSG00000105588	Utp14b-ps1	stromal_luminal-progenitors	2.90507	9.72663	6.97704	0.000475508	0.00450306
ENSMUSG00000074264	Amy1	basal_adipocytes	3602.26	-6.86258	1.16991	1.39376e-11	1.24091e-10
ENSMUSG00000074264	Amy1	endothelial_adipocytes	3602.26	-7.02802	1.15955	3.45358e-12	3.21114e-11
ENSMUSG00000074264	Amy1	luminal-differentiated_adipocytes	3602.26	-6.0855	1.17229	1.59224e-09	1.08897e-08
ENSMUSG00000074264	Amy1	luminal-progenitors_adipocytes	3602.26	-3.75163	1.10167	4.22727e-05	0.000172179
ENSMUSG00000074264	Amy1	stromal_adipocytes	3602.26	-3.21113	1.13333	0.000234014	0.00079176
ENSMUSG00000074264	Amy1	luminal-progenitors_basal	3602.26	1.80636	1.00179	0.00397167	0.0181869
ENSMUSG00000074264	Amy1	stromal_basal	3602.26	2.65235	1.1103	0.000866733	0.00498289
ENSMUSG00000074264	Amy1	luminal-progenitors_endothelial	3602.26	2.29623	1.03836	0.00193624	0.00760968
ENSMUSG00000074264	Amy1	stromal_endothelial	3602.26	2.9896	1.07698	0.000385981	0.00199793
ENSMUSG00000027966	Col11a1	basal_adipocytes	596.34	11.564	1.03307	1.72202e-29	7.03446e-28
ENSMUSG00000027966	Col11a1	endothelial_adipocytes	596.34	8.92038	1.08438	1.47366e-18	2.49449e-17
ENSMUSG00000027966	Col11a1	luminal-differentiated_adipocytes	596.34	7.49859	1.09994	1.39349e-13	1.4214e-12
ENSMUSG00000027966	Col11a1	luminal-progenitors_adipocytes	596.34	11.4879	1.03477	4.93093e-29	2.05136e-27
ENSMUSG00000027966	Col11a1	stromal_adipocytes	596.34	9.09847	1.06051	6.49605e-19	9.8553e-18
ENSMUSG00000027966	Col11a1	endothelial_basal	596.34	-1.7559	1.06431	0.000510818	0.0175315
ENSMUSG00000027966	Col11a1	luminal-differentiated_basal	596.34	-3.61036	0.725136	9.49404e-08	1.03731e-06
ENSMUSG00000027966	Col11a1	stromal_basal	596.34	-2.0599	0.859041	0.000838182	0.00484657
ENSMUSG00000027966	Col11a1	luminal-progenitors_endothelial	596.34	2.03929	0.782049	0.00081268	0.00360126
ENSMUSG00000027966	Col11a1	luminal-progenitors_luminal-differentiated	596.34	3.35409	0.751617	1.89613e-07	3.8934e-06
ENSMUSG00000027966	Col11a1	stromal_luminal-progenitors	596.34	-1.65753	0.826603	0.00131133	0.0102413
ENSMUSG00000045092	S1pr1	basal_adipocytes	3961.44	4.58148	0.72637	1.45517e-11	1.29101e-10
ENSMUSG00000045092	S1pr1	endothelial_adipocytes	3961.44	5.12962	0.726338	7.07204e-14	7.76068e-13
ENSMUSG00000045092	S1pr1	luminal-differentiated_basal	3961.44	-3.9467	0.656636	2.01288e-10	3.73953e-09
ENSMUSG00000045092	S1pr1	luminal-progenitors_basal	3961.44	-2.79333	0.651251	1.10353e-06	1.97813e-05
ENSMUSG00000045092	S1pr1	stromal_basal	3961.44	-3.83673	0.652858	9.08123e-10	2.19769e-08
ENSMUSG00000045092	S1pr1	luminal-differentiated_endothelial	3961.44	-4.55699	0.660364	8.39173e-13	1.48335e-11
ENSMUSG00000045092	S1pr1	luminal-progenitors_endothelial	3961.44	-3.45336	0.661708	1.45708e-08	2.17185e-07
ENSMUSG00000045092	S1pr1	stromal_endothelial	3961.44	-4.39466	0.659742	4.54728e-12	1.03609e-10
ENSMUSG00000052769	Gm9889	basal_adipocytes	36.8856	2.25216	1.07994	0.00540282	0.0135815
ENSMUSG00000052769	Gm9889	endothelial_adipocytes	36.8856	2.71165	1.10165	0.00143243	0.00407277
ENSMUSG00000052769	Gm9889	luminal-differentiated_basal	36.8856	-3.55851	0.944208	1.68862e-05	0.000116471
ENSMUSG00000052769	Gm9889	luminal-progenitors_basal	36.8856	-1.83425	0.976804	0.00331942	0.0157485
ENSMUSG00000052769	Gm9889	stromal_basal	36.8856	-3.72876	0.950971	1.06755e-05	0.000104711
ENSMUSG00000052769	Gm9889	luminal-differentiated_endothelial	36.8856	-4.13095	0.96464	2.07166e-06	1.47598e-05
ENSMUSG00000052769	Gm9889	luminal-progenitors_endothelial	36.8856	-2.53977	0.994836	0.000713192	0.00322654
ENSMUSG00000052769	Gm9889	stromal_endothelial	36.8856	-4.22992	0.952672	1.26108e-06	1.11786e-05
ENSMUSG00000054426	A930005H10Rik	luminal-differentiated_adipocytes	59.9045	-1.4795	0.531851	0.00148078	0.00441117
ENSMUSG00000054426	A930005H10Rik	luminal-progenitors_adipocytes	59.9045	-1.20364	0.532484	0.00647943	0.0168729
ENSMUSG00000054426	A930005H10Rik	stromal_adipocytes	59.9045	-1.53286	0.533108	0.000969078	0.00293361
ENSMUSG00000033554	Dph5	basal_adipocytes	289.386	-1.2971	0.326623	2.23711e-05	8.81932e-05
ENSMUSG00000033554	Dph5	endothelial_adipocytes	289.386	-1.09248	0.32111	0.000330523	0.00106342
ENSMUSG00000054414	Slc30a7	luminal-differentiated_adipocytes	1154.7	1.34911	0.290511	1.12625e-06	5.5624e-06
ENSMUSG00000027962	Vcam1	basal_adipocytes	1833.75	6.76313	0.762156	1.29799e-21	2.95777e-20
ENSMUSG00000027962	Vcam1	endothelial_adipocytes	1833.75	5.72929	0.740313	1.36944e-16	1.95303e-15
ENSMUSG00000027962	Vcam1	luminal-differentiated_adipocytes	1833.75	9.22441	0.730721	3.52489e-37	2.17026e-35
ENSMUSG00000027962	Vcam1	luminal-progenitors_adipocytes	1833.75	6.44098	0.758025	7.00196e-20	1.48229e-18
ENSMUSG00000027962	Vcam1	stromal_adipocytes	1833.75	6.53559	0.754896	3.10836e-20	5.16873e-19
ENSMUSG00000027962	Vcam1	luminal-differentiated_basal	1833.75	2.08631	0.654806	0.000175476	0.000958459
ENSMUSG00000027962	Vcam1	luminal-differentiated_endothelial	1833.75	3.06659	0.630468	1.45176e-07	1.25241e-06
ENSMUSG00000027962	Vcam1	luminal-progenitors_luminal-differentiated	1833.75	-2.28468	0.620499	2.18011e-05	0.000252187
ENSMUSG00000027962	Vcam1	stromal_luminal-differentiated	1833.75	-2.26701	0.697442	3.41332e-05	0.000378119
ENSMUSG00000068696	Gpr88	basal_adipocytes	16.7676	15.1179	1.7755	4.13612e-18	6.92408e-17
ENSMUSG00000068696	Gpr88	endothelial_adipocytes	16.7676	3.25433	1.868	0.00541539	0.0135823
ENSMUSG00000068696	Gpr88	luminal-differentiated_adipocytes	16.7676	6.54501	2.25393	3.46993e-05	0.000138565
ENSMUSG00000068696	Gpr88	luminal-progenitors_adipocytes	16.7676	16.0675	1.78219	4.72665e-20	1.01171e-18
ENSMUSG00000068696	Gpr88	stromal_adipocytes	16.7676	18.718	1.77676	1.23609e-26	3.22147e-25
ENSMUSG00000068696	Gpr88	endothelial_basal	16.7676	-10.1269	1.55859	3.86105e-11	7.74156e-09
ENSMUSG00000068696	Gpr88	luminal-differentiated_basal	16.7676	-6.34643	1.74687	4.34414e-07	4.12792e-06
ENSMUSG00000068696	Gpr88	luminal-progenitors_endothelial	16.7676	10.9783	1.58036	7.20708e-13	2.98838e-11
ENSMUSG00000068696	Gpr88	stromal_endothelial	16.7676	13.6096	1.57055	5.7869e-19	3.40775e-17
ENSMUSG00000068696	Gpr88	luminal-progenitors_luminal-differentiated	16.7676	8.4594	1.65547	1.85637e-08	4.93384e-07
ENSMUSG00000068696	Gpr88	stromal_luminal-differentiated	16.7676	10.9345	1.64626	2.09652e-13	1.16624e-11
ENSMUSG00000033502	Cdc14a	basal_adipocytes	511.004	2.30903	0.452786	4.2653e-08	2.46942e-07
ENSMUSG00000033502	Cdc14a	endothelial_adipocytes	511.004	2.24163	0.455518	8.67443e-08	4.72134e-07
ENSMUSG00000033502	Cdc14a	luminal-differentiated_adipocytes	511.004	3.19637	0.448818	5.60948e-14	5.89318e-13
ENSMUSG00000033502	Cdc14a	luminal-progenitors_adipocytes	511.004	2.08304	0.462244	5.32811e-07	2.92731e-06
ENSMUSG00000033502	Cdc14a	stromal_adipocytes	511.004	2.83057	0.45137	2.49176e-11	1.98884e-10
ENSMUSG00000000340	Dbt	basal_adipocytes	641.364	-2.23711	0.337199	4.02387e-12	3.82141e-11
