## Supplementary table 7 for "Dynamic Allelic Expression in Mouse Mammary Gland Across the Adult Developmental Cycle" (part 3 of 3)

### Sheet: renamed-t4 (1) (continued)
Gene_ID	Gene_Name	Comparison	baseMean	log2FoldChange	lfcSE	pvalue	padj
ENSMUSG00000000340	Dbt	endothelial_adipocytes	641.364	-2.30342	0.338671	9.59485e-13	9.44278e-12
ENSMUSG00000000340	Dbt	luminal-differentiated_adipocytes	641.364	-1.7363	0.332274	3.67571e-08	2.14553e-07
ENSMUSG00000000340	Dbt	luminal-progenitors_adipocytes	641.364	-1.61741	0.339809	2.27271e-07	1.30945e-06
ENSMUSG00000000340	Dbt	stromal_adipocytes	641.364	-2.34072	0.337914	3.05383e-13	2.92193e-12
ENSMUSG00000027961	Lrrc39	basal_adipocytes	99.763	-2.60666	0.980843	0.00091676	0.00271804
ENSMUSG00000027961	Lrrc39	endothelial_adipocytes	99.763	-2.12465	0.977332	0.00451115	0.0115276
ENSMUSG00000027961	Lrrc39	luminal-differentiated_adipocytes	99.763	-6.53086	1.0555	4.33389e-12	3.86638e-11
ENSMUSG00000027961	Lrrc39	luminal-progenitors_adipocytes	99.763	-8.70463	1.14621	8.02171e-16	1.17611e-14
ENSMUSG00000027961	Lrrc39	stromal_adipocytes	99.763	-4.94316	1.00634	2.16246e-08	1.27427e-07
ENSMUSG00000027961	Lrrc39	luminal-differentiated_basal	99.763	-3.12342	0.905129	6.67171e-05	0.000402904
ENSMUSG00000027961	Lrrc39	luminal-progenitors_basal	99.763	-5.05182	1.27583	4.14575e-08	1.19637e-06
ENSMUSG00000027961	Lrrc39	stromal_basal	99.763	-1.42122	1.0309	0.0123753	0.0463305
ENSMUSG00000027961	Lrrc39	luminal-differentiated_endothelial	99.763	-3.68405	0.926133	7.32808e-06	4.73617e-05
ENSMUSG00000027961	Lrrc39	luminal-progenitors_endothelial	99.763	-5.52539	1.14622	3.2005e-09	5.61846e-08
ENSMUSG00000027961	Lrrc39	stromal_endothelial	99.763	-2.10158	1.05134	0.00262499	0.0108952
ENSMUSG00000027961	Lrrc39	stromal_luminal-progenitors	99.763	2.18905	1.18441	0.000957771	0.00795079
ENSMUSG00000027959	Sass6	basal_adipocytes	129.641	1.85785	0.543847	9.98168e-05	0.000352636
ENSMUSG00000027959	Sass6	endothelial_adipocytes	129.641	1.56956	0.530728	0.00073714	0.00221619
ENSMUSG00000027959	Sass6	luminal-differentiated_adipocytes	129.641	3.33877	0.536715	2.44209e-11	2.03214e-10
ENSMUSG00000027959	Sass6	luminal-progenitors_adipocytes	129.641	2.69773	0.543354	6.89445e-08	4.23078e-07
ENSMUSG00000027959	Sass6	stromal_adipocytes	129.641	1.95955	0.539514	3.42667e-05	0.000133115
ENSMUSG00000027959	Sass6	luminal-differentiated_basal	129.641	1.24204	0.514819	0.00142192	0.00610478
ENSMUSG00000027959	Sass6	luminal-differentiated_endothelial	129.641	1.53076	0.492084	0.000160567	0.000793022
ENSMUSG00000033400	Agl	basal_adipocytes	1112.73	-2.60691	0.263454	7.65086e-24	2.06929e-22
ENSMUSG00000033400	Agl	endothelial_adipocytes	1112.73	-2.87149	0.263801	1.98942e-28	7.42659e-27
ENSMUSG00000033400	Agl	luminal-differentiated_adipocytes	1112.73	-2.74754	0.264434	1.7986e-26	4.8956e-25
ENSMUSG00000033400	Agl	luminal-progenitors_adipocytes	1112.73	-2.27958	0.266648	1.04419e-18	1.99046e-17
ENSMUSG00000033400	Agl	stromal_adipocytes	1112.73	-2.54798	0.265308	5.1785e-23	1.0461e-21
ENSMUSG00000033386	Frrs1	luminal-differentiated_adipocytes	513.266	1.22575	0.454937	0.00264373	0.00746159
ENSMUSG00000033386	Frrs1	luminal-progenitors_adipocytes	513.266	1.06965	0.45271	0.00620888	0.0162398
ENSMUSG00000033386	Frrs1	luminal-differentiated_basal	513.266	2.30095	0.425582	2.17764e-08	2.70169e-07
ENSMUSG00000033386	Frrs1	luminal-progenitors_basal	513.266	2.10006	0.426167	1.13536e-07	2.81354e-06
ENSMUSG00000033386	Frrs1	stromal_basal	513.266	1.10928	0.48354	0.00120171	0.00659403
ENSMUSG00000033386	Frrs1	luminal-differentiated_endothelial	513.266	2.43599	0.44045	3.07432e-09	3.36506e-08
ENSMUSG00000033386	Frrs1	luminal-progenitors_endothelial	513.266	2.29266	0.42905	1.75484e-08	2.56838e-07
ENSMUSG00000033386	Frrs1	stromal_endothelial	513.266	1.30796	0.478031	0.000350828	0.00183466
ENSMUSG00000033377	Palmd	basal_adipocytes	1815.5	1.91187	0.602037	0.000232234	0.000771892
ENSMUSG00000033377	Palmd	endothelial_adipocytes	1815.5	2.25069	0.605374	2.22123e-05	8.67807e-05
ENSMUSG00000033377	Palmd	luminal-differentiated_adipocytes	1815.5	-2.15284	0.59099	3.26491e-05	0.000130949
ENSMUSG00000033377	Palmd	stromal_adipocytes	1815.5	-4.19004	0.590407	7.92862e-14	7.999e-13
ENSMUSG00000033377	Palmd	luminal-differentiated_basal	1815.5	-4.35935	0.535295	2.52515e-17	1.44956e-15
ENSMUSG00000033377	Palmd	luminal-progenitors_basal	1815.5	-1.63906	0.572213	0.000305575	0.0022321
ENSMUSG00000033377	Palmd	stromal_basal	1815.5	-6.3267	0.551156	2.38722e-33	2.12472e-30
ENSMUSG00000033377	Palmd	luminal-differentiated_endothelial	1815.5	-4.74411	0.535134	1.17068e-19	5.37358e-18
ENSMUSG00000033377	Palmd	luminal-progenitors_endothelial	1815.5	-2.06227	0.558341	2.48433e-05	0.000166148
ENSMUSG00000033377	Palmd	stromal_endothelial	1815.5	-6.69645	0.54961	1.3433e-36	7.83675e-34
ENSMUSG00000033377	Palmd	luminal-progenitors_luminal-differentiated	1815.5	2.37042	0.531332	1.18585e-06	1.95581e-05
ENSMUSG00000033377	Palmd	stromal_luminal-differentiated	1815.5	-1.58653	0.632096	0.000324257	0.00273411
ENSMUSG00000033377	Palmd	stromal_luminal-progenitors	1815.5	-4.37246	0.578077	3.2476e-17	6.90419e-15
ENSMUSG00000106073	Gm42892	basal_adipocytes	100.197	1.60948	0.892931	0.0178012	0.0395818
ENSMUSG00000106073	Gm42892	endothelial_adipocytes	100.197	2.0151	0.924005	0.00480318	0.0121956
ENSMUSG00000106073	Gm42892	luminal-differentiated_adipocytes	100.197	-1.78241	0.88993	0.00828767	0.0207784
ENSMUSG00000106073	Gm42892	stromal_adipocytes	100.197	-4.14039	0.975228	8.7844e-07	4.27512e-06
ENSMUSG00000106073	Gm42892	luminal-differentiated_basal	100.197	-4.05672	0.817527	5.95012e-08	6.751e-07
ENSMUSG00000106073	Gm42892	luminal-progenitors_basal	100.197	-3.07333	0.832961	5.18722e-06	7.35226e-05
ENSMUSG00000106073	Gm42892	stromal_basal	100.197	-6.27751	0.905935	7.90553e-15	4.7376e-13
ENSMUSG00000106073	Gm42892	luminal-differentiated_endothelial	100.197	-4.58785	0.824697	3.51999e-09	3.82023e-08
ENSMUSG00000106073	Gm42892	luminal-progenitors_endothelial	100.197	-3.68942	0.833376	4.57423e-07	4.63446e-06
ENSMUSG00000106073	Gm42892	stromal_endothelial	100.197	-6.79383	0.902254	1.77876e-16	7.64075e-15
ENSMUSG00000106073	Gm42892	stromal_luminal-progenitors	100.197	-2.03075	0.977706	0.000751016	0.00652193
ENSMUSG00000044667	Plppr4	basal_adipocytes	51.1898	3.41232	0.963882	3.82287e-05	0.000145017
ENSMUSG00000044667	Plppr4	luminal-differentiated_adipocytes	51.1898	2.44309	0.981956	0.00111227	0.00340527
ENSMUSG00000044667	Plppr4	luminal-progenitors_adipocytes	51.1898	2.7638	1.0181	0.000508985	0.0016977
ENSMUSG00000044667	Plppr4	endothelial_basal	51.1898	-1.32802	1.15863	0.00148533	0.0407084
ENSMUSG00000044667	Plppr4	stromal_basal	51.1898	-1.31592	0.914012	0.0109818	0.0420965
ENSMUSG00000044667	Plppr4	luminal-progenitors_endothelial	51.1898	1.31908	0.814796	0.0164227	0.0469119
ENSMUSG00000028007	Snx7	basal_adipocytes	467.679	-1.05894	0.248664	9.5812e-06	3.9938e-05
ENSMUSG00000028007	Snx7	endothelial_adipocytes	467.679	-1.00698	0.247564	2.67232e-05	0.000102913
ENSMUSG00000028007	Snx7	luminal-differentiated_adipocytes	467.679	-1.47685	0.251409	1.22193e-09	8.49547e-09
ENSMUSG00000028007	Snx7	luminal-progenitors_adipocytes	467.679	-1.20462	0.251709	4.4587e-07	2.48117e-06
ENSMUSG00000028007	Snx7	stromal_adipocytes	467.679	-1.38536	0.250278	9.74039e-09	5.96146e-08
ENSMUSG00000104362	Gm37928	luminal-progenitors_adipocytes	2.44	-5.6812	6.54591	0.00986257	0.0244189
ENSMUSG00000104362	Gm37928	luminal-progenitors_luminal-differentiated	2.44	-4.80457	6.36569	0.00278288	0.0151972
ENSMUSG00000104362	Gm37928	stromal_luminal-progenitors	2.44	5.44556	6.95993	0.00245101	0.0166499
ENSMUSG00000033308	Dpyd	basal_adipocytes	367.25	-5.30776	0.696849	3.18885e-16	4.5629e-15
ENSMUSG00000033308	Dpyd	endothelial_adipocytes	367.25	-6.62306	0.710176	2.52768e-23	6.37281e-22
ENSMUSG00000033308	Dpyd	luminal-differentiated_adipocytes	367.25	-7.37466	0.717554	1.3175e-26	3.62073e-25
ENSMUSG00000033308	Dpyd	luminal-progenitors_adipocytes	367.25	-4.66195	0.684803	5.97802e-13	6.58606e-12
ENSMUSG00000033308	Dpyd	stromal_adipocytes	367.25	-3.35721	0.69705	9.29558e-08	5.09726e-07
ENSMUSG00000033308	Dpyd	luminal-differentiated_basal	367.25	-1.52593	0.733593	0.00367019	0.0138932
ENSMUSG00000033308	Dpyd	stromal_basal	367.25	1.51081	0.753339	0.00224744	0.0112237
ENSMUSG00000033308	Dpyd	luminal-progenitors_endothelial	367.25	1.54543	0.686352	0.00266408	0.0100092
ENSMUSG00000033308	Dpyd	stromal_endothelial	367.25	3.02332	0.637591	5.26266e-07	5.02165e-06
ENSMUSG00000033308	Dpyd	luminal-progenitors_luminal-differentiated	367.25	2.15541	0.670925	9.47116e-05	0.000888776
ENSMUSG00000033308	Dpyd	stromal_luminal-differentiated	367.25	3.61777	0.648877	4.12435e-09	1.04549e-07
ENSMUSG00000106037	Gm4332	luminal-differentiated_adipocytes	658.499	2.01954	0.539722	2.60742e-05	0.000106225
ENSMUSG00000106037	Gm4332	stromal_adipocytes	658.499	1.45021	0.526554	0.00161474	0.00468784
ENSMUSG00000106037	Gm4332	luminal-differentiated_basal	658.499	1.33848	0.553594	0.00138182	0.00596633
ENSMUSG00000106037	Gm4332	luminal-differentiated_endothelial	658.499	1.30001	0.525934	0.00146393	0.00574296
ENSMUSG00000106037	Gm4332	luminal-progenitors_luminal-differentiated	658.499	-1.00001	0.541363	0.00573855	0.0271432
ENSMUSG00000028133	Rwdd3	basal_adipocytes	203.149	-2.01549	0.511447	1.10101e-05	4.54254e-05
ENSMUSG00000028133	Rwdd3	endothelial_adipocytes	203.149	-3.06153	0.505141	1.82317e-10	1.38217e-09
ENSMUSG00000028133	Rwdd3	luminal-progenitors_adipocytes	203.149	-1.14664	0.48838	0.00564657	0.0149074
ENSMUSG00000028133	Rwdd3	stromal_adipocytes	203.149	-1.72181	0.50016	0.000100479	0.000360688
ENSMUSG00000028133	Rwdd3	luminal-differentiated_endothelial	203.149	2.06717	0.484534	1.5503e-06	1.13096e-05
ENSMUSG00000028133	Rwdd3	luminal-progenitors_endothelial	203.149	1.62946	0.492592	8.95896e-05	0.000518083
ENSMUSG00000028132	Tlcd4	endothelial_adipocytes	1931.9	-1.3463	0.587226	0.00732448	0.0178807
ENSMUSG00000028132	Tlcd4	luminal-differentiated_adipocytes	1931.9	2.45222	0.608622	4.88411e-06	2.21842e-05
ENSMUSG00000028132	Tlcd4	luminal-differentiated_basal	1931.9	3.27689	0.53826	2.67064e-10	4.86534e-09
ENSMUSG00000028132	Tlcd4	luminal-progenitors_basal	1931.9	1.34994	0.587448	0.0018952	0.00998122
ENSMUSG00000028132	Tlcd4	luminal-differentiated_endothelial	1931.9	4.18821	0.545323	3.41606e-15	8.45367e-14
ENSMUSG00000028132	Tlcd4	luminal-progenitors_endothelial	1931.9	2.36889	0.556279	2.93442e-06	2.46527e-05
ENSMUSG00000028132	Tlcd4	stromal_endothelial	1931.9	1.37149	0.635639	0.00187435	0.00811108
ENSMUSG00000028132	Tlcd4	luminal-progenitors_luminal-differentiated	1931.9	-1.40683	0.616275	0.00134194	0.00827192
ENSMUSG00000028132	Tlcd4	stromal_luminal-differentiated	1931.9	-2.42401	0.589866	1.73398e-06	2.58977e-05
ENSMUSG00000106619	Gm9353	luminal-differentiated_adipocytes	32.9647	4.89384	1.67346	4.49212e-05	0.000176251
ENSMUSG00000106619	Gm9353	stromal_adipocytes	32.9647	2.11147	1.41501	0.0176915	0.0404067
ENSMUSG00000106619	Gm9353	luminal-differentiated_basal	32.9647	3.23603	1.1455	0.000329685	0.00168621
ENSMUSG00000106619	Gm9353	luminal-differentiated_endothelial	32.9647	5.50244	1.2524	3.92411e-07	3.13598e-06
ENSMUSG00000106619	Gm9353	luminal-progenitors_endothelial	32.9647	1.91339	1.28802	0.0124428	0.0370802
ENSMUSG00000106619	Gm9353	stromal_endothelial	32.9647	2.89236	1.42618	0.00211603	0.00904303
ENSMUSG00000106619	Gm9353	luminal-progenitors_luminal-differentiated	32.9647	-1.67408	1.19131	0.00814487	0.0358398
ENSMUSG00000105813	Gm42928	endothelial_adipocytes	13.9356	2.62257	1.08072	0.00165297	0.00463777
ENSMUSG00000105813	Gm42928	luminal-differentiated_basal	13.9356	-3.02333	0.900492	9.35901e-05	0.000546
ENSMUSG00000105813	Gm42928	luminal-progenitors_basal	13.9356	-2.25615	0.949201	0.000676442	0.00430141
ENSMUSG00000105813	Gm42928	luminal-differentiated_endothelial	13.9356	-4.27654	0.889136	1.98365e-07	1.66745e-06
ENSMUSG00000105813	Gm42928	luminal-progenitors_endothelial	13.9356	-3.67877	0.933225	3.34759e-06	2.77557e-05
ENSMUSG00000105813	Gm42928	stromal_luminal-differentiated	13.9356	2.04672	1.13555	0.00172709	0.011367
ENSMUSG00000105813	Gm42928	stromal_luminal-progenitors	13.9356	1.33478	0.977097	0.00787003	0.0412631
ENSMUSG00000053931	Cnn3	basal_adipocytes	3314.85	3.6122	0.329169	1.11046e-28	4.2642e-27
ENSMUSG00000053931	Cnn3	endothelial_adipocytes	3314.85	3.73424	0.329455	2.04267e-30	8.77438e-29
ENSMUSG00000053931	Cnn3	luminal-progenitors_adipocytes	3314.85	1.97292	0.339787	5.03804e-10	4.03397e-09
ENSMUSG00000053931	Cnn3	stromal_adipocytes	3314.85	1.85682	0.334074	3.53454e-09	2.27849e-08
ENSMUSG00000053931	Cnn3	luminal-differentiated_basal	3314.85	-3.69972	0.301819	2.4807e-35	1.68191e-32
ENSMUSG00000053931	Cnn3	luminal-progenitors_basal	3314.85	-1.52472	0.313067	9.28135e-08	2.38422e-06
ENSMUSG00000053931	Cnn3	stromal_basal	3314.85	-1.65454	0.320246	1.31714e-08	2.54031e-07
ENSMUSG00000053931	Cnn3	luminal-differentiated_endothelial	3314.85	-3.83576	0.302319	1.93604e-37	7.40115e-35
ENSMUSG00000053931	Cnn3	luminal-progenitors_endothelial	3314.85	-1.66188	0.311872	1.0406e-08	1.60544e-07
ENSMUSG00000053931	Cnn3	stromal_endothelial	3314.85	-1.77604	0.317105	1.29851e-09	1.98867e-08
ENSMUSG00000053931	Cnn3	luminal-progenitors_luminal-differentiated	3314.85	2.07429	0.300321	1.55134e-12	1.00258e-10
ENSMUSG00000053931	Cnn3	stromal_luminal-differentiated	3314.85	1.96433	0.314797	1.71422e-11	6.47713e-10
ENSMUSG00000106022	Gm42929	basal_adipocytes	83.2822	4.5601	0.723571	1.56097e-11	1.37961e-10
ENSMUSG00000106022	Gm42929	endothelial_adipocytes	83.2822	5.03391	0.722362	1.62039e-13	1.71878e-12
ENSMUSG00000106022	Gm42929	luminal-progenitors_adipocytes	83.2822	1.38814	0.730353	0.0123946	0.0298598
ENSMUSG00000106022	Gm42929	stromal_adipocytes	83.2822	1.30006	0.690549	0.0202619	0.0455256
ENSMUSG00000106022	Gm42929	luminal-differentiated_basal	83.2822	-3.99792	0.581019	6.27827e-13	1.81448e-11
ENSMUSG00000106022	Gm42929	luminal-progenitors_basal	83.2822	-2.69336	0.565045	1.69261e-07	3.91404e-06
ENSMUSG00000106022	Gm42929	stromal_basal	83.2822	-3.00725	0.572655	4.67273e-08	8.13698e-07
ENSMUSG00000106022	Gm42929	luminal-differentiated_endothelial	83.2822	-4.51996	0.582825	1.56115e-15	4.08435e-14
ENSMUSG00000106022	Gm42929	luminal-progenitors_endothelial	83.2822	-3.2455	0.573631	1.75702e-09	3.29422e-08
ENSMUSG00000106022	Gm42929	stromal_endothelial	83.2822	-3.47751	0.572299	4.03295e-10	6.73124e-09
ENSMUSG00000039865	Slc44a3	basal_adipocytes	319.166	-3.14996	0.578023	8.38454e-09	5.29863e-08
ENSMUSG00000039865	Slc44a3	endothelial_adipocytes	319.166	-3.952	0.576277	1.17075e-12	1.14322e-11
ENSMUSG00000039865	Slc44a3	stromal_adipocytes	319.166	-3.02773	0.595035	2.40867e-08	1.41203e-07
ENSMUSG00000039865	Slc44a3	luminal-differentiated_basal	319.166	1.88748	0.572699	0.000112364	0.00064488
ENSMUSG00000039865	Slc44a3	luminal-progenitors_basal	319.166	1.99014	0.547185	2.34619e-05	0.000260949
ENSMUSG00000039865	Slc44a3	luminal-differentiated_endothelial	319.166	2.71449	0.554067	1.01106e-07	8.92666e-07
ENSMUSG00000039865	Slc44a3	luminal-progenitors_endothelial	319.166	2.85811	0.532046	1.29003e-08	1.94131e-07
ENSMUSG00000039865	Slc44a3	stromal_luminal-differentiated	319.166	-1.62784	0.623612	0.000239416	0.00212459
ENSMUSG00000039865	Slc44a3	stromal_luminal-progenitors	319.166	-1.83392	0.585881	5.3677e-05	0.000762049
ENSMUSG00000097124	A530020G20Rik	basal_adipocytes	86.2335	-4.12433	0.795029	1.86313e-08	1.12734e-07
ENSMUSG00000097124	A530020G20Rik	endothelial_adipocytes	86.2335	-6.65624	0.859943	2.57756e-17	3.98402e-16
ENSMUSG00000097124	A530020G20Rik	luminal-differentiated_adipocytes	86.2335	-2.84036	0.822486	3.35436e-05	0.000134221
ENSMUSG00000097124	A530020G20Rik	luminal-progenitors_adipocytes	86.2335	-4.19058	0.802626	1.62339e-08	1.07908e-07
ENSMUSG00000097124	A530020G20Rik	stromal_adipocytes	86.2335	-3.41847	0.821542	1.77386e-06	8.3051e-06
ENSMUSG00000097124	A530020G20Rik	endothelial_basal	86.2335	-1.31434	1.13848	0.00148165	0.040676
ENSMUSG00000097124	A530020G20Rik	luminal-differentiated_endothelial	86.2335	3.36377	0.781439	1.98678e-06	1.42303e-05
ENSMUSG00000097124	A530020G20Rik	luminal-progenitors_endothelial	86.2335	1.91643	0.826645	0.0018729	0.00739899
ENSMUSG00000097124	A530020G20Rik	stromal_endothelial	86.2335	2.8672	0.801026	4.14062e-05	0.00026861
ENSMUSG00000044522	A730020M07Rik	endothelial_adipocytes	30.0983	-3.62951	1.16191	0.000132629	0.000456082
ENSMUSG00000044522	A730020M07Rik	luminal-progenitors_endothelial	30.0983	2.9187	1.07193	0.000338991	0.00168029
ENSMUSG00000044522	A730020M07Rik	stromal_endothelial	30.0983	3.94232	1.03779	1.71975e-05	0.000121082
ENSMUSG00000106224	Gm43823	basal_adipocytes	12.0315	-3.57309	1.28637	0.000354447	0.00114022
ENSMUSG00000106224	Gm43823	endothelial_adipocytes	12.0315	-3.00031	1.27449	0.00164785	0.00462446
ENSMUSG00000106224	Gm43823	luminal-differentiated_basal	12.0315	4.83265	1.14006	4.96291e-07	4.65767e-06
ENSMUSG00000106224	Gm43823	stromal_basal	12.0315	3.39931	1.20495	0.000256228	0.00175575
ENSMUSG00000106224	Gm43823	luminal-differentiated_endothelial	12.0315	4.51304	1.11411	4.16235e-06	2.80923e-05
ENSMUSG00000106224	Gm43823	stromal_endothelial	12.0315	2.85077	1.27345	0.00136567	0.00613636
ENSMUSG00000106224	Gm43823	luminal-progenitors_luminal-differentiated	12.0315	-2.44056	1.20415	0.00103727	0.00668765
ENSMUSG00000028128	F3	basal_adipocytes	1942.06	-3.26355	0.459186	2.44106e-13	2.62041e-12
ENSMUSG00000028128	F3	endothelial_adipocytes	1942.06	-5.11287	0.463844	1.46331e-29	5.86401e-28
ENSMUSG00000028128	F3	luminal-differentiated_adipocytes	1942.06	-2.09134	0.46477	9.08112e-07	4.52695e-06
ENSMUSG00000028128	F3	luminal-progenitors_adipocytes	1942.06	-1.33567	0.464885	0.000854902	0.0027202
ENSMUSG00000028128	F3	endothelial_basal	1942.06	-1.71533	0.448984	1.56575e-05	0.000955467
ENSMUSG00000028128	F3	luminal-progenitors_basal	1942.06	1.6576	0.446444	1.64808e-05	0.000196283
ENSMUSG00000028128	F3	stromal_basal	1942.06	2.60569	0.425076	3.16671e-10	8.40874e-09
ENSMUSG00000028128	F3	luminal-differentiated_endothelial	1942.06	2.88354	0.434943	4.83036e-12	7.68925e-11
ENSMUSG00000028128	F3	luminal-progenitors_endothelial	1942.06	3.55439	0.427593	7.69158e-18	7.90783e-16
ENSMUSG00000028128	F3	stromal_endothelial	1942.06	4.4439	0.426848	3.78485e-26	5.82495e-24
ENSMUSG00000028128	F3	stromal_luminal-differentiated	1942.06	1.29768	0.478627	0.000229339	0.00204575
ENSMUSG00000028127	Abcd3	basal_adipocytes	1816.84	-1.84651	0.203223	1.29724e-20	2.70793e-19
ENSMUSG00000028127	Abcd3	endothelial_adipocytes	1816.84	-2.06057	0.203276	3.65062e-25	1.06118e-23
ENSMUSG00000028127	Abcd3	luminal-differentiated_adipocytes	1816.84	-2.20885	0.202326	1.16476e-28	3.72448e-27
ENSMUSG00000028127	Abcd3	luminal-progenitors_adipocytes	1816.84	-1.33758	0.202616	7.87688e-12	7.74596e-11
ENSMUSG00000028127	Abcd3	stromal_adipocytes	1816.84	-2.49031	0.203184	1.03223e-35	4.76721e-34
ENSMUSG00000028127	Abcd3	stromal_luminal-progenitors	1816.84	-1.06857	0.195046	1.13299e-09	5.90897e-08
ENSMUSG00000105597	4633401B06Rik	luminal-progenitors_basal	9.79852	-1.85672	1.05611	0.00397164	0.0181869
ENSMUSG00000039831	Arhgap29	basal_adipocytes	3264.89	1.19484	0.365905	0.000406971	0.00129665
ENSMUSG00000039831	Arhgap29	endothelial_adipocytes	3264.89	1.66764	0.372885	1.47216e-06	6.81002e-06
ENSMUSG00000039831	Arhgap29	luminal-differentiated_adipocytes	3264.89	-2.7075	0.373766	2.99031e-14	3.22081e-13
ENSMUSG00000039831	Arhgap29	luminal-differentiated_basal	3264.89	-4.03175	0.340369	2.47172e-33	1.21579e-30
ENSMUSG00000039831	Arhgap29	luminal-progenitors_basal	3264.89	-1.39395	0.359948	7.98442e-06	0.00010559
ENSMUSG00000039831	Arhgap29	stromal_basal	3264.89	-1.89964	0.354881	9.18892e-09	1.84124e-07
ENSMUSG00000039831	Arhgap29	luminal-differentiated_endothelial	3264.89	-4.52667	0.340582	5.212e-41	2.78114e-38
ENSMUSG00000039831	Arhgap29	luminal-progenitors_endothelial	3264.89	-1.91866	0.347383	4.96504e-09	8.30907e-08
ENSMUSG00000039831	Arhgap29	stromal_endothelial	3264.89	-2.39	0.343974	1.01898e-12	2.56907e-11
ENSMUSG00000039831	Arhgap29	luminal-progenitors_luminal-differentiated	3264.89	2.48617	0.337275	3.83755e-14	3.47759e-12
ENSMUSG00000039831	Arhgap29	stromal_luminal-differentiated	3264.89	2.0612	0.356989	3.17116e-10	9.72018e-09
ENSMUSG00000104869	Gm42544	luminal-differentiated_adipocytes	8.89392	-2.30078	1.36648	0.00916414	0.0227399
ENSMUSG00000104869	Gm42544	stromal_adipocytes	8.89392	-2.94001	1.50541	0.00305884	0.00839719
ENSMUSG00000104869	Gm42544	luminal-differentiated_basal	8.89392	-1.98647	1.32786	0.0128682	0.0401705
ENSMUSG00000104869	Gm42544	stromal_basal	8.89392	-2.49174	1.49516	0.00412893	0.0188028
ENSMUSG00000104869	Gm42544	luminal-differentiated_endothelial	8.89392	-2.63962	1.42009	0.00366921	0.0128969
ENSMUSG00000104869	Gm42544	stromal_endothelial	8.89392	-3.3085	1.45317	0.0010721	0.00495846
ENSMUSG00000028125	Abca4	basal_adipocytes	52.7534	2.44534	0.906222	0.000872883	0.00259706
ENSMUSG00000028125	Abca4	endothelial_adipocytes	52.7534	3.18492	0.900279	3.85765e-05	0.000144308
ENSMUSG00000028125	Abca4	stromal_adipocytes	52.7534	1.83515	0.875315	0.0059679	0.0153182
ENSMUSG00000028125	Abca4	luminal-differentiated_basal	52.7534	-3.07521	0.784663	1.46099e-05	0.00010229
ENSMUSG00000028125	Abca4	luminal-differentiated_endothelial	52.7534	-3.84465	0.795652	2.0107e-07	1.68742e-06
ENSMUSG00000028125	Abca4	luminal-progenitors_endothelial	52.7534	-1.47372	0.828061	0.00975394	0.0302009
ENSMUSG00000028125	Abca4	luminal-progenitors_luminal-differentiated	52.7534	1.37051	0.868341	0.00845686	0.0369347
ENSMUSG00000028125	Abca4	stromal_luminal-differentiated	52.7534	2.46855	0.942502	0.000217319	0.00195303
ENSMUSG00000028124	Gclm	basal_adipocytes	953.383	-1.27372	0.337708	5.28921e-05	0.000196138
ENSMUSG00000028124	Gclm	luminal-differentiated_adipocytes	953.383	-1.41597	0.337527	8.28172e-06	3.63157e-05
ENSMUSG00000028124	Gclm	stromal_adipocytes	953.383	-1.11081	0.33151	0.000384598	0.00125229
ENSMUSG00000028121	Bcar3	luminal-differentiated_adipocytes	730.805	-1.93878	0.380367	5.66501e-08	3.24604e-07
ENSMUSG00000028121	Bcar3	luminal-progenitors_adipocytes	730.805	-1.99618	0.39244	2.93141e-08	1.88896e-07
ENSMUSG00000028121	Bcar3	luminal-differentiated_basal	730.805	-1.08476	0.382914	0.000393085	0.00196413
ENSMUSG00000028121	Bcar3	luminal-progenitors_basal	730.805	-1.12043	0.371118	0.000239639	0.00182539
ENSMUSG00000028121	Bcar3	luminal-differentiated_endothelial	730.805	-1.39985	0.365968	1.27642e-05	7.91023e-05
ENSMUSG00000028121	Bcar3	luminal-progenitors_endothelial	730.805	-1.46073	0.369767	7.085e-06	5.44863e-05
ENSMUSG00000028121	Bcar3	stromal_luminal-differentiated	730.805	1.04368	0.384215	0.000304847	0.00259964
ENSMUSG00000028121	Bcar3	stromal_luminal-progenitors	730.805	1.08601	0.381716	0.000184514	0.00211647
ENSMUSG00000039735	Fnbp1l	basal_adipocytes	1765.41	3.97512	0.44406	5.12253e-20	1.01945e-18
ENSMUSG00000039735	Fnbp1l	endothelial_adipocytes	1765.41	4.06619	0.443921	9.59576e-21	1.94421e-19
ENSMUSG00000039735	Fnbp1l	luminal-differentiated_adipocytes	1765.41	2.51924	0.452932	2.1949e-09	1.47786e-08
ENSMUSG00000039735	Fnbp1l	luminal-progenitors_adipocytes	1765.41	3.03806	0.449127	2.14763e-12	2.22534e-11
ENSMUSG00000039735	Fnbp1l	luminal-differentiated_basal	1765.41	-1.23891	0.45321	0.000508615	0.00245604
ENSMUSG00000039735	Fnbp1l	stromal_basal	1765.41	-3.62976	0.404485	8.30448e-20	1.04484e-17
ENSMUSG00000039735	Fnbp1l	luminal-differentiated_endothelial	1765.41	-1.31291	0.430949	0.000240432	0.00114125
ENSMUSG00000039735	Fnbp1l	stromal_endothelial	1765.41	-3.72444	0.405622	1.34401e-20	9.85845e-19
ENSMUSG00000039735	Fnbp1l	stromal_luminal-differentiated	1765.41	-2.18497	0.431163	1.73683e-08	3.89344e-07
ENSMUSG00000039735	Fnbp1l	stromal_luminal-progenitors	1765.41	-2.60324	0.406573	1.24935e-11	1.01428e-09
ENSMUSG00000106364	Gm42994	basal_adipocytes	18.8149	3.61465	1.12701	9.88749e-05	0.000349453
ENSMUSG00000106364	Gm42994	endothelial_adipocytes	18.8149	3.64061	1.13522	0.000101818	0.000356782
ENSMUSG00000106364	Gm42994	luminal-differentiated_adipocytes	18.8149	2.83709	1.16427	0.000872069	0.00272593
ENSMUSG00000106364	Gm42994	luminal-progenitors_adipocytes	18.8149	1.98992	1.15558	0.0109936	0.0268482
ENSMUSG00000106364	Gm42994	stromal_basal	18.8149	-3.18667	0.846918	2.28224e-05	0.000206105
ENSMUSG00000106364	Gm42994	stromal_endothelial	18.8149	-3.23184	0.858164	2.3857e-05	0.000162806
ENSMUSG00000106364	Gm42994	stromal_luminal-differentiated	18.8149	-2.3574	1.026	0.0004892	0.00388498
ENSMUSG00000053965	Pde5a	basal_adipocytes	408.908	2.71187	0.469291	1.15335e-09	8.12902e-09
ENSMUSG00000053965	Pde5a	endothelial_adipocytes	408.908	1.88055	0.475858	1.12573e-05	4.5971e-05
ENSMUSG00000053965	Pde5a	luminal-progenitors_adipocytes	408.908	1.59601	0.48034	0.000119746	0.000449558
ENSMUSG00000053965	Pde5a	stromal_adipocytes	408.908	1.03833	0.445388	0.0100184	0.0244155
ENSMUSG00000053965	Pde5a	luminal-differentiated_basal	408.908	-3.42244	0.418618	6.29116e-17	3.43087e-15
ENSMUSG00000053965	Pde5a	stromal_basal	408.908	-1.43804	0.478452	0.000105828	0.000799481
ENSMUSG00000053965	Pde5a	luminal-differentiated_endothelial	408.908	-2.65984	0.431456	8.22275e-11	1.10964e-09
ENSMUSG00000053965	Pde5a	luminal-progenitors_luminal-differentiated	408.908	2.34692	0.416058	3.76275e-09	1.17864e-07
ENSMUSG00000053965	Pde5a	stromal_luminal-differentiated	408.908	1.71327	0.463639	6.87143e-06	8.96456e-05
ENSMUSG00000054091	1810037I17Rik	stromal_adipocytes	381.485	-1.05394	0.290625	0.000149621	0.000522384
ENSMUSG00000054091	1810037I17Rik	stromal_luminal-progenitors	381.485	-1.46425	0.287082	1.04269e-08	4.28099e-07
ENSMUSG00000039701	Usp53	endothelial_adipocytes	760.172	-1.26655	0.411416	0.000785302	0.00234804
ENSMUSG00000039701	Usp53	luminal-differentiated_adipocytes	760.172	-1.39654	0.415063	0.000235662	0.000821096
ENSMUSG00000039701	Usp53	luminal-progenitors_endothelial	760.172	1.34939	0.409865	9.9134e-05	0.000567003
ENSMUSG00000039701	Usp53	luminal-progenitors_luminal-differentiated	760.172	1.49187	0.418076	2.2654e-05	0.000260823
ENSMUSG00000028116	Myoz2	endothelial_adipocytes	3.71903	-14.4576	3.33815	8.95594e-07	4.26211e-06
ENSMUSG00000028116	Myoz2	endothelial_basal	3.71903	-17.0685	2.94842	6.93042e-10	1.05008e-07
ENSMUSG00000028116	Myoz2	luminal-differentiated_basal	3.71903	-3.43402	2.98168	0.00290434	0.0113877
ENSMUSG00000028116	Myoz2	luminal-progenitors_basal	3.71903	-4.06921	4.03669	0.00196095	0.0102611
ENSMUSG00000028116	Myoz2	luminal-differentiated_endothelial	3.71903	4.91861	3.57137	0.00160441	0.00622537
ENSMUSG00000028116	Myoz2	luminal-progenitors_endothelial	3.71903	4.26233	3.73643	0.00252004	0.00955045
ENSMUSG00000028116	Myoz2	stromal_endothelial	3.71903	17.7874	2.99062	3.01733e-10	5.15268e-09
ENSMUSG00000028116	Myoz2	stromal_luminal-differentiated	3.71903	3.8613	3.62293	0.00179759	0.011777
ENSMUSG00000028116	Myoz2	stromal_luminal-progenitors	3.71903	5.31146	4.57443	0.00119826	0.00955182
ENSMUSG00000050315	Synpo2	basal_adipocytes	1193.76	3.63152	0.621316	7.87914e-10	5.68474e-09
ENSMUSG00000050315	Synpo2	endothelial_adipocytes	1193.76	1.63708	0.631078	0.00211888	0.0058143
ENSMUSG00000050315	Synpo2	luminal-progenitors_adipocytes	1193.76	1.82855	0.659778	0.00063113	0.00206556
ENSMUSG00000050315	Synpo2	endothelial_basal	1193.76	-1.30198	0.871272	0.00083924	0.0260536
ENSMUSG00000050315	Synpo2	luminal-differentiated_basal	1193.76	-4.33298	0.571552	2.31654e-15	1.01774e-13
ENSMUSG00000050315	Synpo2	luminal-progenitors_basal	1193.76	-1.31399	0.614093	0.00303493	0.0146084
ENSMUSG00000050315	Synpo2	stromal_basal	1193.76	-3.57479	0.565702	7.3489e-11	2.20476e-09
ENSMUSG00000050315	Synpo2	luminal-differentiated_endothelial	1193.76	-2.45187	0.608351	4.50412e-06	3.02079e-05
ENSMUSG00000050315	Synpo2	stromal_endothelial	1193.76	-1.48817	0.670304	0.00149533	0.00665102
ENSMUSG00000050315	Synpo2	luminal-progenitors_luminal-differentiated	1193.76	2.56438	0.564641	7.02577e-07	1.23066e-05
ENSMUSG00000050315	Synpo2	stromal_luminal-progenitors	1193.76	-1.60712	0.646775	0.000385359	0.0038225
ENSMUSG00000106220	Gm43288	basal_adipocytes	15.5343	4.23848	1.35998	7.26066e-05	0.000262703
ENSMUSG00000106220	Gm43288	luminal-differentiated_basal	15.5343	-3.01941	1.06285	0.000372506	0.00187418
ENSMUSG00000106220	Gm43288	luminal-progenitors_basal	15.5343	-2.18621	1.07037	0.00143409	0.00796289
ENSMUSG00000106220	Gm43288	stromal_basal	15.5343	-3.76286	1.04278	2.80028e-05	0.000247585
ENSMUSG00000106490	Gm43283	basal_adipocytes	16.3793	3.26778	1.35914	0.00118893	0.00344949
ENSMUSG00000106490	Gm43283	luminal-progenitors_adipocytes	16.3793	2.14157	1.35312	0.0135235	0.0323157
ENSMUSG00000106490	Gm43283	luminal-differentiated_basal	16.3793	-3.57484	1.14148	0.000113477	0.000650375
ENSMUSG00000106490	Gm43283	stromal_basal	16.3793	-2.97303	1.25982	0.00083355	0.00482559
ENSMUSG00000106490	Gm43283	luminal-progenitors_luminal-differentiated	16.3793	2.08008	1.22768	0.00294357	0.0159155
ENSMUSG00000039234	Sec24d	luminal-progenitors_adipocytes	2012.71	1.53087	0.368034	4.43388e-06	2.10247e-05
ENSMUSG00000039234	Sec24d	stromal_adipocytes	2012.71	1.77344	0.363258	1.59919e-07	8.51726e-07
ENSMUSG00000039234	Sec24d	stromal_luminal-differentiated	2012.71	1.17473	0.359536	4.51828e-05	0.0004869
ENSMUSG00000105784	Gm35065	stromal_adipocytes	1.19181	9.21861	7.30003	0.00328596	0.00896514
ENSMUSG00000027978	Prss12	luminal-differentiated_adipocytes	167.291	-2.17944	0.77936	0.000595952	0.00192171
ENSMUSG00000027978	Prss12	stromal_adipocytes	167.291	3.00526	0.760843	4.76704e-06	2.10633e-05
ENSMUSG00000027978	Prss12	luminal-differentiated_basal	167.291	-3.08922	0.684577	1.35927e-06	1.16457e-05
ENSMUSG00000027978	Prss12	stromal_basal	167.291	2.35345	0.714458	8.081e-05	0.000631527
ENSMUSG00000027978	Prss12	luminal-differentiated_endothelial	167.291	-2.2832	0.767936	0.000195456	0.000947611
ENSMUSG00000027978	Prss12	stromal_endothelial	167.291	3.18114	0.658713	3.59994e-07	3.54149e-06
ENSMUSG00000027978	Prss12	luminal-progenitors_luminal-differentiated	167.291	3.5708	0.716874	8.53996e-09	2.45308e-07
ENSMUSG00000027978	Prss12	stromal_luminal-differentiated	167.291	5.71583	0.701182	1.0702e-17	1.15327e-15
ENSMUSG00000027978	Prss12	stromal_luminal-progenitors	167.291	1.30587	0.728026	0.00321719	0.0205936
ENSMUSG00000104960	Snhg8	luminal-progenitors_adipocytes	368.455	1.22882	0.272958	1.67645e-06	8.52878e-06
ENSMUSG00000104960	Snhg8	luminal-progenitors_basal	368.455	1.08059	0.257527	2.35054e-06	3.7338e-05
ENSMUSG00000104960	Snhg8	luminal-progenitors_endothelial	368.455	1.26432	0.256878	7.74776e-08	9.57912e-07
ENSMUSG00000092730	Snora24	luminal-progenitors_endothelial	262.457	1.0704	0.474323	0.00399463	0.0141579
ENSMUSG00000027977	Ndst3	basal_adipocytes	14.1543	17.9861	1.553	6.80431e-32	3.33867e-30
ENSMUSG00000027977	Ndst3	endothelial_adipocytes	14.1543	17.82	1.55335	3.74448e-31	1.68946e-29
ENSMUSG00000027977	Ndst3	luminal-differentiated_adipocytes	14.1543	20.9319	1.5512	1.91976e-42	1.77512e-40
ENSMUSG00000027977	Ndst3	luminal-progenitors_adipocytes	14.1543	18.834	1.55671	1.44621e-34	8.43711e-33
ENSMUSG00000027977	Ndst3	stromal_adipocytes	14.1543	19.7407	1.55565	1.16503e-37	5.91337e-36
ENSMUSG00000027977	Ndst3	luminal-differentiated_endothelial	14.1543	1.91975	1.32908	0.0135906	0.0400709
ENSMUSG00000044528	Tram1l1	stromal_adipocytes	6.06091	3.21157	2.02783	0.00550654	0.0142657
ENSMUSG00000044528	Tram1l1	stromal_basal	6.06091	4.24147	1.7814	0.000285797	0.0019265
ENSMUSG00000044528	Tram1l1	stromal_endothelial	6.06091	3.46631	1.83828	0.00202532	0.00870882
ENSMUSG00000044528	Tram1l1	stromal_luminal-differentiated	6.06091	3.52905	2.03077	0.00103374	0.00737366
ENSMUSG00000096544	Gm4617	stromal_adipocytes	51.5648	-5.43749	1.36518	1.00528e-06	4.8654e-06
ENSMUSG00000096544	Gm4617	stromal_basal	51.5648	-4.91964	1.14197	5.66009e-07	7.73266e-06
ENSMUSG00000096544	Gm4617	stromal_endothelial	51.5648	-3.88487	1.17567	7.73977e-05	0.000475649
ENSMUSG00000096544	Gm4617	stromal_luminal-differentiated	51.5648	-2.75423	1.42268	0.00105478	0.00749034
ENSMUSG00000096544	Gm4617	stromal_luminal-progenitors	51.5648	-2.98463	1.38689	0.000202112	0.00227976
ENSMUSG00000106001	Gm42826	stromal_adipocytes	148.01	-1.76477	0.482509	4.10859e-05	0.00015736
ENSMUSG00000106001	Gm42826	stromal_luminal-differentiated	148.01	-1.12305	0.493966	0.000957877	0.00691461
ENSMUSG00000032854	Ugt8a	basal_adipocytes	42.3995	4.68402	1.77979	0.000189816	0.000640716
ENSMUSG00000032854	Ugt8a	endothelial_basal	42.3995	-2.51458	2.2101	0.000748347	0.0238425
ENSMUSG00000032854	Ugt8a	luminal-differentiated_basal	42.3995	-3.82996	1.38621	0.000209633	0.00112297
ENSMUSG00000032854	Ugt8a	luminal-progenitors_basal	42.3995	-2.56332	1.47305	0.00119352	0.00686911
ENSMUSG00000032854	Ugt8a	stromal_basal	42.3995	-3.58583	1.4696	0.000484822	0.00304515
ENSMUSG00000046561	Arsj	basal_adipocytes	31.2278	19.4439	1.39473	3.2233e-45	4.14866e-43
ENSMUSG00000046561	Arsj	endothelial_adipocytes	31.2278	17.4583	1.40843	6.09039e-36	4.04189e-34
ENSMUSG00000046561	Arsj	luminal-differentiated_adipocytes	31.2278	16.8851	1.42868	7.39942e-33	3.34253e-31
ENSMUSG00000046561	Arsj	luminal-progenitors_adipocytes	31.2278	19.777	1.39985	2.74086e-46	3.47258e-44
ENSMUSG00000046561	Arsj	stromal_adipocytes	31.2278	21.7027	1.39683	2.28297e-55	3.66115e-53
ENSMUSG00000046561	Arsj	luminal-differentiated_basal	31.2278	-1.73892	1.16083	0.0150287	0.0458873
ENSMUSG00000046561	Arsj	stromal_endothelial	31.2278	3.57886	1.09417	9.71233e-05	0.000582028
ENSMUSG00000046561	Arsj	luminal-progenitors_luminal-differentiated	31.2278	1.67519	1.13278	0.00727376	0.0327101
ENSMUSG00000046561	Arsj	stromal_luminal-differentiated	31.2278	4.16324	1.11402	1.01168e-05	0.000127541
ENSMUSG00000106475	Gm43011	luminal-progenitors_adipocytes	126.566	-1.21018	0.521189	0.0054342	0.0144104
ENSMUSG00000106475	Gm43011	luminal-progenitors_basal	126.566	-1.62172	0.510659	0.000112096	0.000973079
ENSMUSG00000106475	Gm43011	luminal-progenitors_endothelial	126.566	-1.20731	0.511638	0.00248634	0.00944604
ENSMUSG00000104571	Gm43010	luminal-progenitors_adipocytes	77.846	-1.13912	0.529043	0.00952799	0.0237043
ENSMUSG00000104571	Gm43010	luminal-progenitors_basal	77.846	-1.12904	0.522748	0.00348265	0.016375
ENSMUSG00000086679	Gm15551	basal_adipocytes	8.36263	-14.7226	2.74336	1.34804e-08	8.30382e-08
ENSMUSG00000086679	Gm15551	endothelial_adipocytes	8.36263	-14.4691	2.77348	2.44811e-08	1.43288e-07
ENSMUSG00000086679	Gm15551	luminal-differentiated_adipocytes	8.36263	-21.3583	2.75362	8.57877e-16	1.05284e-14
ENSMUSG00000086679	Gm15551	stromal_adipocytes	8.36263	-21.4972	2.76162	8.09108e-16	9.61368e-15
ENSMUSG00000086679	Gm15551	luminal-differentiated_basal	8.36263	-2.24345	2.19522	0.0140962	0.0434954
ENSMUSG00000086679	Gm15551	luminal-progenitors_basal	8.36263	12.0148	2.65764	6.1087e-07	1.19156e-05
ENSMUSG00000086679	Gm15551	luminal-differentiated_endothelial	8.36263	-2.88951	2.56624	0.0100561	0.0308501
ENSMUSG00000086679	Gm15551	luminal-progenitors_endothelial	8.36263	11.6031	2.82516	1.07228e-06	9.95857e-06
ENSMUSG00000086679	Gm15551	stromal_endothelial	8.36263	-2.83042	2.63248	0.0098418	0.034205
ENSMUSG00000086679	Gm15551	luminal-progenitors_luminal-differentiated	8.36263	18.2049	2.53366	6.44781e-14	5.53655e-12
ENSMUSG00000086679	Gm15551	stromal_luminal-progenitors	8.36263	-18.4929	2.56897	6.08434e-14	7.97151e-12
ENSMUSG00000105553	Gm42514	stromal_luminal-progenitors	15.1873	1.22915	0.908326	0.0096315	0.0482075
ENSMUSG00000032826	Ank2	basal_adipocytes	747.794	-1.34303	0.617215	0.00922957	0.0220191
ENSMUSG00000032826	Ank2	endothelial_adipocytes	747.794	-2.65108	0.647111	4.20335e-06	1.82399e-05
ENSMUSG00000032826	Ank2	luminal-progenitors_basal	747.794	1.38872	0.616591	0.00209185	0.0108083
ENSMUSG00000032826	Ank2	stromal_basal	747.794	1.76293	0.670382	0.000400156	0.0025765
ENSMUSG00000032826	Ank2	luminal-differentiated_endothelial	747.794	2.28173	0.61616	1.57321e-05	9.60308e-05
ENSMUSG00000032826	Ank2	luminal-progenitors_endothelial	747.794	2.79192	0.572123	1.64212e-07	1.86142e-06
ENSMUSG00000032826	Ank2	stromal_endothelial	747.794	3.15303	0.572903	1.20563e-08	1.55498e-07
ENSMUSG00000105939	Gm43322	basal_adipocytes	4.19225	7.54906	2.09486	2.15765e-06	9.96465e-06
ENSMUSG00000105939	Gm43322	luminal-differentiated_adipocytes	4.19225	11.0485	1.73966	5.24653e-11	4.20856e-10
ENSMUSG00000105939	Gm43322	luminal-progenitors_adipocytes	4.19225	10.9656	1.75951	6.76132e-11	5.95975e-10
ENSMUSG00000105939	Gm43322	stromal_adipocytes	4.19225	12.2496	1.71789	3.39548e-13	3.23109e-12
ENSMUSG00000105939	Gm43322	endothelial_basal	4.19225	-8.64306	1.61002	3.16629e-08	3.57777e-06
ENSMUSG00000105939	Gm43322	stromal_basal	4.19225	2.24467	1.64761	0.00840086	0.0338405
ENSMUSG00000105939	Gm43322	luminal-differentiated_endothelial	4.19225	11.3922	1.62122	2.19607e-14	4.85314e-13
ENSMUSG00000105939	Gm43322	luminal-progenitors_endothelial	4.19225	11.4045	1.53856	3.19473e-14	1.74985e-12
ENSMUSG00000105939	Gm43322	stromal_endothelial	4.19225	12.6344	1.55413	2.86676e-17	1.37244e-15
ENSMUSG00000105119	Gm43765	luminal-differentiated_basal	2.18942	2.84238	1.90185	0.00507276	0.0183391
ENSMUSG00000105119	Gm43765	stromal_basal	2.18942	2.53429	2.01202	0.00710368	0.0295043
ENSMUSG00000105119	Gm43765	luminal-differentiated_endothelial	2.18942	2.65098	2.00171	0.0103148	0.0315601
ENSMUSG00000105119	Gm43765	stromal_endothelial	2.18942	2.35471	2.00578	0.0140893	0.0464691
ENSMUSG00000106612	Gm43750	endothelial_adipocytes	5.29909	-3.18511	1.66283	0.0040737	0.0105094
ENSMUSG00000106612	Gm43750	luminal-differentiated_endothelial	5.29909	2.61107	1.63083	0.00650154	0.0211089
ENSMUSG00000106612	Gm43750	luminal-progenitors_endothelial	5.29909	3.16021	1.57214	0.00118404	0.00500048
ENSMUSG00000106612	Gm43750	stromal_endothelial	5.29909	3.95228	1.58281	0.000479233	0.00242625
ENSMUSG00000105322	Gm43751	endothelial_adipocytes	8.76776	-11.7828	1.53194	2.77185e-15	3.48196e-14
ENSMUSG00000105322	Gm43751	endothelial_basal	8.76776	-9.4896	1.41777	1.11951e-11	2.53e-09
ENSMUSG00000105322	Gm43751	luminal-differentiated_basal	8.76776	2.61712	1.3667	0.00357601	0.0135921
ENSMUSG00000105322	Gm43751	luminal-progenitors_basal	8.76776	1.74207	1.24114	0.0078541	0.0314278
ENSMUSG00000105322	Gm43751	stromal_basal	8.76776	2.87018	1.45853	0.0018857	0.0096473
ENSMUSG00000105322	Gm43751	luminal-differentiated_endothelial	8.76776	13.3356	1.37999	6.0339e-23	4.01419e-21
ENSMUSG00000105322	Gm43751	luminal-progenitors_endothelial	8.76776	12.9423	1.36387	7.6341e-22	1.45083e-19
ENSMUSG00000105322	Gm43751	stromal_endothelial	8.76776	13.5807	1.37641	8.67858e-24	9.54872e-22
ENSMUSG00000105202	C230031I18Rik	endothelial_adipocytes	11.2548	-3.75557	1.42175	0.000480467	0.00149337
ENSMUSG00000105202	C230031I18Rik	endothelial_basal	11.2548	-1.8768	1.85395	0.00121368	0.0350271
ENSMUSG00000105202	C230031I18Rik	luminal-differentiated_basal	11.2548	2.06627	1.13327	0.00615214	0.021585
ENSMUSG00000105202	C230031I18Rik	stromal_basal	11.2548	1.7053	1.20741	0.0102491	0.039783
ENSMUSG00000105202	C230031I18Rik	luminal-differentiated_endothelial	11.2548	6.06865	1.24892	1.98684e-08	1.92453e-07
ENSMUSG00000105202	C230031I18Rik	luminal-progenitors_endothelial	11.2548	4.80998	1.34749	2.34153e-06	2.01163e-05
ENSMUSG00000105202	C230031I18Rik	stromal_endothelial	11.2548	5.89875	1.25718	4.60467e-08	5.37268e-07
ENSMUSG00000105733	Gm42973	endothelial_adipocytes	20.8459	-12.5036	1.2435	3.02735e-24	8.22795e-23
ENSMUSG00000105733	Gm42973	endothelial_basal	20.8459	-11.4387	1.15196	1.24368e-23	1.5075e-20
ENSMUSG00000105733	Gm42973	luminal-differentiated_endothelial	20.8459	13.8457	1.1525	6.50625e-34	1.68328e-31
ENSMUSG00000105733	Gm42973	luminal-progenitors_endothelial	20.8459	13.1251	1.14718	8.63054e-31	5.85151e-28
ENSMUSG00000105733	Gm42973	stromal_endothelial	20.8459	13.4825	1.1548	2.83896e-32	1.00307e-29
ENSMUSG00000105445	Gm42972	endothelial_adipocytes	23.7076	-5.22963	1.18094	2.60263e-07	1.3379e-06
ENSMUSG00000105445	Gm42972	endothelial_basal	23.7076	-2.72513	1.61125	0.000258139	0.0100201
ENSMUSG00000105445	Gm42972	luminal-differentiated_basal	23.7076	1.63168	1.02773	0.0128333	0.0400966
ENSMUSG00000105445	Gm42972	stromal_basal	23.7076	1.45321	1.08004	0.0133253	0.0491738
ENSMUSG00000105445	Gm42972	luminal-differentiated_endothelial	23.7076	5.65374	1.07215	4.73534e-09	5.04728e-08
ENSMUSG00000105445	Gm42972	luminal-progenitors_endothelial	23.7076	4.73978	1.14783	2.71301e-07	2.89611e-06
ENSMUSG00000105445	Gm42972	stromal_endothelial	23.7076	5.6449	1.0842	5.08065e-09	7.03385e-08
ENSMUSG00000105568	Gm42971	endothelial_adipocytes	8.95258	-9.94751	1.53374	2.09855e-12	1.9956e-11
ENSMUSG00000105568	Gm42971	endothelial_basal	8.95258	-10.6841	1.28829	4.98185e-17	2.65702e-14
ENSMUSG00000105568	Gm42971	luminal-differentiated_endothelial	8.95258	11.588	1.33273	7.65083e-20	3.55646e-18
ENSMUSG00000105568	Gm42971	luminal-progenitors_endothelial	8.95258	10.4452	1.31652	4.27502e-16	3.20128e-14
ENSMUSG00000105568	Gm42971	stromal_endothelial	8.95258	12.1848	1.31303	1.00742e-21	8.74472e-20
ENSMUSG00000105822	Gm42969	luminal-differentiated_endothelial	11.4703	3.43979	1.26427	0.000357803	0.00163592
ENSMUSG00000105822	Gm42969	stromal_endothelial	11.4703	3.49666	1.25201	0.00032691	0.00172396
ENSMUSG00000051278	Zgrf1	luminal-differentiated_adipocytes	116.887	1.73622	0.540451	0.000263505	0.000907997
ENSMUSG00000051278	Zgrf1	luminal-progenitors_adipocytes	116.887	1.60233	0.561236	0.000607079	0.00199469
ENSMUSG00000051278	Zgrf1	stromal_adipocytes	116.887	1.46558	0.533122	0.0016001	0.00464999
ENSMUSG00000028028	Alpk1	luminal-differentiated_adipocytes	490.226	1.85336	0.533634	8.96079e-05	0.000334226
ENSMUSG00000028028	Alpk1	luminal-progenitors_adipocytes	490.226	1.03433	0.513697	0.0160014	0.037459
ENSMUSG00000028028	Alpk1	luminal-differentiated_basal	490.226	1.39514	0.548048	0.00093526	0.00422205
ENSMUSG00000028028	Alpk1	luminal-differentiated_endothelial	490.226	1.25243	0.519564	0.00184278	0.00702997
ENSMUSG00000028028	Alpk1	stromal_luminal-differentiated	490.226	-1.09894	0.552468	0.0020753	0.0132551
ENSMUSG00000046688	Tifa	basal_adipocytes	274.379	1.50793	0.511289	0.000756571	0.00227897
ENSMUSG00000046688	Tifa	endothelial_adipocytes	274.379	1.6392	0.510903	0.000282536	0.000919406
ENSMUSG00000046688	Tifa	luminal-differentiated_adipocytes	274.379	3.22992	0.514048	1.69894e-11	1.43803e-10
ENSMUSG00000046688	Tifa	luminal-progenitors_adipocytes	274.379	1.63474	0.525352	0.000243349	0.00086236
ENSMUSG00000046688	Tifa	stromal_adipocytes	274.379	1.063	0.482124	0.0133677	0.0315599
ENSMUSG00000046688	Tifa	luminal-differentiated_basal	274.379	1.53415	0.500956	0.000187197	0.00101448
ENSMUSG00000046688	Tifa	luminal-differentiated_endothelial	274.379	1.33993	0.484174	0.0005764	0.00250481
ENSMUSG00000046688	Tifa	luminal-progenitors_luminal-differentiated	274.379	-1.28184	0.513741	0.000719921	0.00495997
ENSMUSG00000046688	Tifa	stromal_luminal-differentiated	274.379	-1.96565	0.495432	2.37471e-06	3.42949e-05
ENSMUSG00000105447	Gm43653	luminal-progenitors_adipocytes	7.02932	-2.26827	1.40159	0.0113607	0.0276203
ENSMUSG00000105447	Gm43653	luminal-progenitors_luminal-differentiated	7.02932	-1.56976	1.2391	0.0115266	0.0472731
ENSMUSG00000105447	Gm43653	stromal_luminal-progenitors	7.02932	1.49874	1.26213	0.00757848	0.0400915
ENSMUSG00000105008	Gm43652	luminal-differentiated_adipocytes	3.50013	-2.25569	1.25281	0.0075392	0.0190793
ENSMUSG00000050549	Fam241a	basal_adipocytes	151.101	-1.24834	0.420041	0.00101637	0.00298366
ENSMUSG00000050549	Fam241a	endothelial_adipocytes	151.101	-1.15153	0.413008	0.00236881	0.00643255
ENSMUSG00000050549	Fam241a	luminal-differentiated_adipocytes	151.101	-1.90114	0.427065	1.44171e-06	7.04705e-06
ENSMUSG00000050549	Fam241a	luminal-progenitors_adipocytes	151.101	-1.69566	0.440438	1.323e-05	5.82874e-05
ENSMUSG00000050549	Fam241a	stromal_adipocytes	151.101	-1.95275	0.432643	7.40701e-07	3.63878e-06
ENSMUSG00000104763	9830132P13Rik	luminal-progenitors_adipocytes	1.93215	-7.25662	5.45274	0.00281086	0.00799289
ENSMUSG00000104763	9830132P13Rik	luminal-progenitors_basal	1.93215	-10.1244	5.50654	0.000169977	0.00137493
ENSMUSG00000104763	9830132P13Rik	luminal-progenitors_endothelial	1.93215	-13.4564	4.43171	1.74212e-05	0.000121498
ENSMUSG00000104763	9830132P13Rik	stromal_luminal-progenitors	1.93215	15.6018	3.87809	2.91928e-06	6.46837e-05
ENSMUSG00000028023	Pitx2	basal_adipocytes	9.35174	14.7858	2.10663	5.48185e-13	5.68909e-12
ENSMUSG00000028023	Pitx2	endothelial_adipocytes	9.35174	16.7875	2.08935	2.17694e-16	3.04578e-15
ENSMUSG00000028023	Pitx2	luminal-differentiated_adipocytes	9.35174	14.4726	2.1483	5.05086e-12	4.4857e-11
ENSMUSG00000028023	Pitx2	stromal_adipocytes	9.35174	17.1992	2.10979	9.456e-17	1.20989e-15
ENSMUSG00000028023	Pitx2	luminal-progenitors_basal	9.35174	-17.3057	1.92493	3.13343e-20	1.22144e-17
ENSMUSG00000028023	Pitx2	luminal-progenitors_endothelial	9.35174	-19.3011	1.91354	5.57255e-25	1.68425e-22
ENSMUSG00000028023	Pitx2	luminal-progenitors_luminal-differentiated	9.35174	-16.8544	1.95524	9.72885e-19	1.70658e-16
ENSMUSG00000028023	Pitx2	stromal_luminal-progenitors	9.35174	19.6508	1.92967	1.81417e-25	1.30029e-22
ENSMUSG00000028024	Enpep	basal_adipocytes	711.265	-4.81735	0.809087	8.53513e-11	6.88103e-10
ENSMUSG00000028024	Enpep	endothelial_adipocytes	711.265	-4.18351	0.792446	1.45776e-08	8.76961e-08
ENSMUSG00000028024	Enpep	luminal-differentiated_adipocytes	711.265	-4.32303	0.826092	4.44657e-09	2.88256e-08
ENSMUSG00000028024	Enpep	luminal-progenitors_adipocytes	711.265	-2.03163	0.848114	0.0017598	0.00524178
ENSMUSG00000028024	Enpep	stromal_adipocytes	711.265	-2.95984	0.834103	2.3412e-05	9.33197e-05
ENSMUSG00000028024	Enpep	luminal-progenitors_basal	711.265	2.12398	0.755667	0.000281527	0.00208434
ENSMUSG00000028024	Enpep	luminal-progenitors_endothelial	711.265	1.53123	0.786398	0.0061203	0.0203141
ENSMUSG00000028024	Enpep	luminal-progenitors_luminal-differentiated	711.265	1.58497	0.816972	0.00308487	0.0165411
ENSMUSG00000106258	Rpl7a-ps7	luminal-differentiated_adipocytes	2.14019	1.87181	1.20621	0.0195372	0.0446952
ENSMUSG00000106258	Rpl7a-ps7	luminal-differentiated_endothelial	2.14019	2.56962	1.18526	0.00179593	0.00687169
ENSMUSG00000106258	Rpl7a-ps7	luminal-progenitors_endothelial	2.14019	2.21344	1.11483	0.00343627	0.012466
ENSMUSG00000106258	Rpl7a-ps7	stromal_luminal-differentiated	2.14019	-1.90254	1.37693	0.00495888	0.0272447
ENSMUSG00000106258	Rpl7a-ps7	stromal_luminal-progenitors	2.14019	-1.40958	1.147	0.00850207	0.0438812
ENSMUSG00000105837	Gm35986	basal_adipocytes	16.8134	-8.90737	2.52326	4.65697e-06	2.03478e-05
ENSMUSG00000105837	Gm35986	endothelial_adipocytes	16.8134	-5.0167	2.37943	0.000643937	0.00195922
ENSMUSG00000105837	Gm35986	luminal-differentiated_adipocytes	16.8134	-9.04772	2.51613	6.91041e-06	3.06328e-05
ENSMUSG00000105837	Gm35986	luminal-progenitors_adipocytes	16.8134	-6.34899	2.64523	0.000182721	0.000664503
ENSMUSG00000105837	Gm35986	stromal_adipocytes	16.8134	-9.0372	2.53173	6.56416e-06	2.8432e-05
ENSMUSG00000041220	Elovl6	basal_adipocytes	10707.1	-7.28421	0.400466	1.42944e-76	1.35601e-73
ENSMUSG00000041220	Elovl6	endothelial_adipocytes	10707.1	-8.06804	0.399955	3.03713e-93	9.52368e-90
ENSMUSG00000041220	Elovl6	luminal-differentiated_adipocytes	10707.1	-6.85039	0.400127	7.02492e-68	3.91151e-65
ENSMUSG00000041220	Elovl6	luminal-progenitors_adipocytes	10707.1	-5.70783	0.399279	1.79584e-48	2.6657e-46
ENSMUSG00000041220	Elovl6	stromal_adipocytes	10707.1	-7.42038	0.399284	3.88472e-79	3.17333e-76
ENSMUSG00000041220	Elovl6	luminal-progenitors_basal	10707.1	1.38487	0.387945	2.67119e-05	0.000292461
ENSMUSG00000041220	Elovl6	luminal-differentiated_endothelial	10707.1	1.04564	0.381022	0.000893348	0.00371511
ENSMUSG00000041220	Elovl6	luminal-progenitors_endothelial	10707.1	2.23229	0.3667	2.49059e-10	5.70583e-09
ENSMUSG00000041220	Elovl6	stromal_luminal-progenitors	10707.1	-1.48849	0.398317	5.4389e-06	0.00010995
ENSMUSG00000106092	Gm43072	basal_adipocytes	44.2622	-4.31247	0.756711	8.94963e-10	6.39763e-09
ENSMUSG00000106092	Gm43072	endothelial_adipocytes	44.2622	-5.24891	0.76895	3.00725e-13	3.10452e-12
ENSMUSG00000106092	Gm43072	luminal-differentiated_adipocytes	44.2622	-4.34985	0.784281	7.95835e-10	5.65273e-09
ENSMUSG00000106092	Gm43072	luminal-progenitors_adipocytes	44.2622	-4.27775	0.761866	1.77183e-09	1.32563e-08
ENSMUSG00000106092	Gm43072	stromal_adipocytes	44.2622	-4.09464	0.774396	6.5279e-09	4.08033e-08
ENSMUSG00000028017	Egf	luminal-differentiated_endothelial	268.135	1.50033	0.783129	0.00553132	0.0184029
ENSMUSG00000028017	Egf	luminal-progenitors_endothelial	268.135	1.37531	0.755447	0.00949556	0.0295028
ENSMUSG00000028012	Rrh	luminal-differentiated_adipocytes	10.3213	-2.87448	1.51434	0.00320748	0.00887088
ENSMUSG00000028012	Rrh	luminal-differentiated_basal	10.3213	-2.10653	1.38693	0.0112207	0.0358412
ENSMUSG00000028012	Rrh	luminal-differentiated_endothelial	10.3213	-2.9516	1.4762	0.0023341	0.00865547
ENSMUSG00000028010	Gar1	luminal-progenitors_adipocytes	248.934	1.09817	0.399533	0.00194691	0.00574455
ENSMUSG00000028010	Gar1	luminal-progenitors_endothelial	248.934	1.19693	0.385706	0.000225017	0.00117184
ENSMUSG00000058952	Cfi	basal_adipocytes	22.0065	11.1851	1.50823	2.89239e-14	3.41395e-13
ENSMUSG00000058952	Cfi	endothelial_adipocytes	22.0065	12.8511	1.49023	2.06933e-18	3.45614e-17
ENSMUSG00000058952	Cfi	luminal-differentiated_adipocytes	22.0065	10.3382	1.6022	2.10272e-11	1.76523e-10
ENSMUSG00000058952	Cfi	luminal-progenitors_adipocytes	22.0065	14.3673	1.48788	1.5154e-22	4.06148e-21
ENSMUSG00000058952	Cfi	stromal_adipocytes	22.0065	14.758	1.48227	9.11595e-24	1.9532e-22
ENSMUSG00000058952	Cfi	luminal-progenitors_basal	22.0065	1.6889	1.1467	0.0080713	0.0321228
ENSMUSG00000058952	Cfi	stromal_basal	22.0065	2.46079	1.35713	0.00314652	0.014976
ENSMUSG00000058952	Cfi	luminal-progenitors_luminal-differentiated	22.0065	2.40856	1.38722	0.00172679	0.0102605
ENSMUSG00000058952	Cfi	stromal_luminal-differentiated	22.0065	3.21922	1.52551	0.000630847	0.00485271
ENSMUSG00000027999	Pla2g12a	basal_adipocytes	555.045	-2.38826	0.256997	2.10181e-21	4.70575e-20
ENSMUSG00000027999	Pla2g12a	endothelial_adipocytes	555.045	-2.6037	0.257502	5.28064e-25	1.52968e-23
ENSMUSG00000027999	Pla2g12a	luminal-differentiated_adipocytes	555.045	-2.14296	0.256265	8.14082e-18	1.16097e-16
ENSMUSG00000027999	Pla2g12a	luminal-progenitors_adipocytes	555.045	-2.29519	0.259135	7.02561e-20	1.48604e-18
ENSMUSG00000027999	Pla2g12a	stromal_adipocytes	555.045	-2.10507	0.258026	2.87051e-17	3.82637e-16
ENSMUSG00000027994	Mcub	basal_adipocytes	132.388	10.1627	1.06705	3.55456e-22	8.44555e-21
ENSMUSG00000027994	Mcub	endothelial_adipocytes	132.388	8.50132	1.13531	2.73652e-16	3.79483e-15
ENSMUSG00000027994	Mcub	luminal-differentiated_adipocytes	132.388	13.4759	1.05851	1.57144e-37	9.96272e-36
ENSMUSG00000027994	Mcub	luminal-progenitors_adipocytes	132.388	13.375	1.05792	4.75006e-37	3.20322e-35
ENSMUSG00000027994	Mcub	stromal_adipocytes	132.388	12.0984	1.05992	1.64036e-30	5.49732e-29
ENSMUSG00000027994	Mcub	luminal-differentiated_basal	132.388	3.07524	0.598988	7.12006e-08	7.94546e-07
ENSMUSG00000027994	Mcub	luminal-progenitors_basal	132.388	2.81778	0.595441	1.60096e-07	3.72667e-06
ENSMUSG00000027994	Mcub	stromal_basal	132.388	1.50299	0.729408	0.00193007	0.00983491
ENSMUSG00000027994	Mcub	luminal-differentiated_endothelial	132.388	4.6264	0.617292	1.06518e-14	2.47347e-13
ENSMUSG00000027994	Mcub	luminal-progenitors_endothelial	132.388	4.44554	0.63389	3.32894e-14	1.81939e-12
ENSMUSG00000027994	Mcub	stromal_endothelial	132.388	3.26124	0.618522	4.07352e-08	4.79757e-07
ENSMUSG00000058897	Col25a1	basal_adipocytes	33.2645	2.03474	1.24502	0.0184297	0.0407774
ENSMUSG00000058897	Col25a1	luminal-differentiated_adipocytes	33.2645	1.82768	1.20012	0.021772	0.0492447
ENSMUSG00000058897	Col25a1	luminal-progenitors_adipocytes	33.2645	1.87183	1.27603	0.0215679	0.048805
ENSMUSG00000058897	Col25a1	stromal_adipocytes	33.2645	5.20417	1.38841	2.96868e-06	1.35194e-05
ENSMUSG00000058897	Col25a1	stromal_basal	33.2645	2.29664	1.08412	0.00168418	0.00876786
ENSMUSG00000058897	Col25a1	stromal_endothelial	33.2645	3.03047	1.00572	0.000212257	0.00116795
ENSMUSG00000058897	Col25a1	stromal_luminal-differentiated	33.2645	2.17779	1.16867	0.0014405	0.00975973
ENSMUSG00000058897	Col25a1	stromal_luminal-progenitors	33.2645	1.87274	1.05329	0.00166428	0.0123814
ENSMUSG00000041084	Ostc	basal_adipocytes	912.99	1.74616	0.296662	5.89782e-10	4.31233e-09
ENSMUSG00000041084	Ostc	endothelial_adipocytes	912.99	1.70419	0.295045	1.31632e-09	8.99029e-09
ENSMUSG00000041084	Ostc	luminal-differentiated_adipocytes	912.99	2.34159	0.294092	1.71803e-16	2.23256e-15
ENSMUSG00000041084	Ostc	luminal-progenitors_adipocytes	912.99	3.12547	0.292327	2.44928e-27	9.28136e-26
ENSMUSG00000041084	Ostc	stromal_adipocytes	912.99	3.18529	0.293452	1.83891e-28	5.39495e-27
ENSMUSG00000041084	Ostc	luminal-progenitors_basal	912.99	1.27147	0.274546	2.61665e-07	5.7426e-06
ENSMUSG00000041084	Ostc	stromal_basal	912.99	1.34265	0.28233	6.37687e-08	1.07818e-06
ENSMUSG00000041084	Ostc	luminal-progenitors_endothelial	912.99	1.31996	0.273581	1.23085e-07	1.44624e-06
ENSMUSG00000041084	Ostc	stromal_endothelial	912.99	1.38132	0.27794	2.8962e-08	3.49229e-07
ENSMUSG00000062006	Rpl34	basal_adipocytes	6985.32	1.04095	0.338235	0.000985814	0.00290226
ENSMUSG00000062006	Rpl34	luminal-differentiated_adipocytes	6985.32	1.59509	0.343695	8.5787e-07	4.29489e-06
ENSMUSG00000062006	Rpl34	luminal-progenitors_adipocytes	6985.32	2.53045	0.349348	4.5858e-14	5.68096e-13
ENSMUSG00000062006	Rpl34	stromal_adipocytes	6985.32	1.57829	0.344102	9.82693e-07	4.75873e-06
ENSMUSG00000062006	Rpl34	luminal-progenitors_basal	6985.32	1.34466	0.334749	4.33455e-06	6.32114e-05
ENSMUSG00000062006	Rpl34	luminal-differentiated_endothelial	6985.32	1.03845	0.329401	0.00023476	0.00111702
ENSMUSG00000062006	Rpl34	luminal-progenitors_endothelial	6985.32	2.00734	0.320931	7.3593e-11	1.93112e-09
ENSMUSG00000027985	Lef1	stromal_adipocytes	49.5331	4.8443	1.50273	2.42197e-05	9.64068e-05
ENSMUSG00000027985	Lef1	stromal_basal	49.5331	3.81293	1.20491	8.8362e-05	0.000682555
ENSMUSG00000027985	Lef1	stromal_endothelial	49.5331	4.34885	1.1958	2.16975e-05	0.000149493
ENSMUSG00000027985	Lef1	stromal_luminal-differentiated	49.5331	4.95681	1.22146	2.09631e-06	3.06054e-05
ENSMUSG00000027985	Lef1	stromal_luminal-progenitors	49.5331	2.40606	1.40169	0.000908009	0.00762326
ENSMUSG00000027984	Hadh	basal_adipocytes	2495.6	-3.54332	0.181204	9.26752e-86	1.97808e-82
ENSMUSG00000027984	Hadh	endothelial_adipocytes	2495.6	-3.57203	0.181365	6.14259e-87	1.10066e-83
ENSMUSG00000027984	Hadh	luminal-differentiated_adipocytes	2495.6	-3.5984	0.182017	3.21337e-88	1.0288e-84
ENSMUSG00000027984	Hadh	luminal-progenitors_adipocytes	2495.6	-3.5074	0.181671	1.21731e-83	4.3625e-80
ENSMUSG00000027984	Hadh	stromal_adipocytes	2495.6	-3.89769	0.181982	9.2092e-103	1.20364e-98
ENSMUSG00000027983	Cyp2u1	basal_adipocytes	185.939	-3.03129	0.504307	3.28302e-10	2.48781e-09
ENSMUSG00000027983	Cyp2u1	endothelial_adipocytes	185.939	-3.28459	0.505797	1.33252e-11	1.15547e-10
ENSMUSG00000027983	Cyp2u1	luminal-differentiated_adipocytes	185.939	-4.12544	0.51367	3.99401e-17	5.43562e-16
ENSMUSG00000027983	Cyp2u1	luminal-progenitors_adipocytes	185.939	-3.48123	0.510135	1.61211e-12	1.69423e-11
ENSMUSG00000027983	Cyp2u1	stromal_adipocytes	185.939	-1.97086	0.514225	1.49907e-05	6.13908e-05
ENSMUSG00000027983	Cyp2u1	stromal_luminal-differentiated	185.939	1.88403	0.520648	8.90497e-06	0.000113646
ENSMUSG00000027983	Cyp2u1	stromal_luminal-progenitors	185.939	1.03802	0.51162	0.00255823	0.0172053
ENSMUSG00000050931	Sgms2	basal_adipocytes	850.573	-2.02946	0.553357	3.37216e-05	0.00012897
ENSMUSG00000050931	Sgms2	endothelial_adipocytes	850.573	-3.82901	0.533204	1.25544e-13	1.3459e-12
ENSMUSG00000050931	Sgms2	luminal-differentiated_adipocytes	850.573	-1.35566	0.525531	0.00315146	0.00873576
ENSMUSG00000050931	Sgms2	endothelial_basal	850.573	-1.36816	0.715588	0.000415098	0.0148384
ENSMUSG00000050931	Sgms2	luminal-progenitors_basal	850.573	2.14912	0.494661	1.56738e-06	2.66011e-05
ENSMUSG00000050931	Sgms2	stromal_basal	850.573	2.96874	0.488748	4.59438e-10	1.18974e-08
ENSMUSG00000050931	Sgms2	luminal-differentiated_endothelial	850.573	2.23595	0.522236	1.47588e-06	1.07974e-05
ENSMUSG00000050931	Sgms2	luminal-progenitors_endothelial	850.573	3.94202	0.49637	8.17383e-17	7.09511e-15
ENSMUSG00000050931	Sgms2	stromal_endothelial	850.573	4.70562	0.492921	1.69259e-22	1.62062e-20
ENSMUSG00000050931	Sgms2	luminal-progenitors_luminal-differentiated	850.573	1.47054	0.552446	0.000446446	0.00332641
ENSMUSG00000050931	Sgms2	stromal_luminal-differentiated	850.573	2.27312	0.531925	7.83852e-07	1.26591e-05
ENSMUSG00000028031	Dkk2	basal_adipocytes	126.908	10.4716	1.18277	1.98242e-19	3.77514e-18
ENSMUSG00000028031	Dkk2	endothelial_adipocytes	126.908	10.8542	1.18881	9.60249e-21	1.94421e-19
ENSMUSG00000028031	Dkk2	luminal-differentiated_adipocytes	126.908	7.56804	1.27078	3.95468e-11	3.21253e-10
ENSMUSG00000028031	Dkk2	luminal-progenitors_adipocytes	126.908	10.4527	1.18646	2.78689e-19	5.6064e-18
ENSMUSG00000028031	Dkk2	stromal_adipocytes	126.908	12.6306	1.1755	2.88578e-27	7.83325e-26
ENSMUSG00000028031	Dkk2	luminal-differentiated_basal	126.908	-2.34653	0.871708	0.000713479	0.00331144
ENSMUSG00000028031	Dkk2	stromal_basal	126.908	1.42448	0.948663	0.00893516	0.0356028
ENSMUSG00000028031	Dkk2	luminal-differentiated_endothelial	126.908	-2.77629	0.884231	0.000117632	0.000601499
ENSMUSG00000028031	Dkk2	luminal-progenitors_luminal-differentiated	126.908	2.0696	0.878359	0.000848733	0.00566545
ENSMUSG00000028031	Dkk2	stromal_luminal-differentiated	126.908	4.54254	0.810552	2.4588e-09	6.48601e-08
ENSMUSG00000028031	Dkk2	stromal_luminal-progenitors	126.908	1.22771	0.848509	0.00801455	0.0418424
ENSMUSG00000106230	Gm29811	basal_adipocytes	2.24982	5.5908	5.15676	0.00647655	0.0159919
ENSMUSG00000106230	Gm29811	endothelial_adipocytes	2.24982	9.18421	5.79415	0.000945728	0.00278457
ENSMUSG00000106230	Gm29811	luminal-differentiated_adipocytes	2.24982	8.10368	5.89793	0.00260184	0.00735633
ENSMUSG00000106230	Gm29811	stromal_adipocytes	2.24982	7.48989	5.83301	0.00368858	0.00995247
ENSMUSG00000040998	Npnt	basal_adipocytes	331.985	2.7554	0.584787	3.40258e-07	1.75141e-06
ENSMUSG00000040998	Npnt	endothelial_adipocytes	331.985	3.16956	0.582269	6.8738e-09	4.30122e-08
ENSMUSG00000040998	Npnt	luminal-differentiated_adipocytes	331.985	3.9276	0.585123	7.97451e-13	7.61279e-12
ENSMUSG00000040998	Npnt	luminal-progenitors_adipocytes	331.985	3.18633	0.581045	5.84626e-09	4.1035e-08
ENSMUSG00000040998	Npnt	stromal_adipocytes	331.985	1.78955	0.583092	0.000345145	0.00113357
ENSMUSG00000040998	Npnt	stromal_luminal-differentiated	331.985	-1.78872	0.57849	5.3623e-05	0.000567672
ENSMUSG00000028018	Gstcd	luminal-differentiated_adipocytes	272.656	1.42671	0.319176	2.35225e-06	1.11447e-05
ENSMUSG00000105259	Gm42874	luminal-differentiated_adipocytes	4.09245	2.09295	1.36483	0.0155548	0.036484
ENSMUSG00000105259	Gm42874	luminal-progenitors_adipocytes	4.09245	2.14876	1.43524	0.0161434	0.0377563
ENSMUSG00000028016	Ints12	luminal-differentiated_adipocytes	287.828	1.55491	0.319534	2.96216e-07	1.56756e-06
ENSMUSG00000028016	Ints12	stromal_adipocytes	287.828	1.22142	0.315659	4.4487e-05	0.000169419
ENSMUSG00000040969	Arhgef38	luminal-differentiated_adipocytes	262.363	1.80986	0.938564	0.00952896	0.0235539
ENSMUSG00000040969	Arhgef38	luminal-progenitors_adipocytes	262.363	3.33149	0.997662	6.30319e-05	0.000249404
ENSMUSG00000040969	Arhgef38	luminal-progenitors_basal	262.363	2.23119	0.887558	0.000519769	0.00347616
ENSMUSG00000040969	Arhgef38	luminal-differentiated_endothelial	262.363	1.48068	0.940878	0.0132402	0.0391867
ENSMUSG00000040969	Arhgef38	luminal-progenitors_endothelial	262.363	2.9551	0.879079	5.6286e-05	0.000343132
ENSMUSG00000040969	Arhgef38	stromal_luminal-progenitors	262.363	-1.96033	0.974882	0.000936371	0.00782472
ENSMUSG00000105957	Gm43254	luminal-progenitors_basal	23.678	-1.15128	0.651565	0.0095485	0.0369163
ENSMUSG00000105957	Gm43254	luminal-progenitors_endothelial	23.678	-1.39267	0.671381	0.00478695	0.0165202
ENSMUSG00000028013	Ppa2	basal_adipocytes	627.23	-1.45101	0.260648	6.06172e-09	3.89217e-08
ENSMUSG00000028013	Ppa2	endothelial_adipocytes	627.23	-1.91515	0.262696	3.67493e-14	4.13962e-13
ENSMUSG00000028013	Ppa2	luminal-differentiated_adipocytes	627.23	-1.7338	0.25996	5.58867e-12	4.93085e-11
ENSMUSG00000028013	Ppa2	stromal_adipocytes	627.23	-1.4468	0.258752	6.29727e-09	3.94371e-08
ENSMUSG00000028013	Ppa2	luminal-progenitors_endothelial	627.23	1.24953	0.248181	4.35059e-08	5.81144e-07
ENSMUSG00000028013	Ppa2	luminal-progenitors_luminal-differentiated	627.23	1.04574	0.259409	2.14862e-06	3.27331e-05
ENSMUSG00000097911	Gm26691	luminal-differentiated_endothelial	5.70602	-2.22577	1.51398	0.0107384	0.0326657
ENSMUSG00000044365	Cxxc4	basal_adipocytes	434.892	3.67692	0.570658	1.91752e-11	1.67737e-10
ENSMUSG00000044365	Cxxc4	endothelial_adipocytes	434.892	4.1826	0.570969	3.62032e-14	4.07993e-13
ENSMUSG00000044365	Cxxc4	luminal-differentiated_basal	434.892	-3.97606	0.522733	3.12546e-15	1.34486e-13
ENSMUSG00000044365	Cxxc4	luminal-progenitors_basal	434.892	-3.0531	0.517569	2.11846e-10	1.20708e-08
ENSMUSG00000044365	Cxxc4	stromal_basal	434.892	-4.41462	0.523428	4.28764e-18	3.99366e-16
ENSMUSG00000044365	Cxxc4	luminal-differentiated_endothelial	434.892	-4.52373	0.524073	1.10956e-18	4.39923e-17
ENSMUSG00000044365	Cxxc4	luminal-progenitors_endothelial	434.892	-3.63798	0.525609	3.08067e-13	1.37024e-11
ENSMUSG00000044365	Cxxc4	stromal_endothelial	434.892	-4.93608	0.527416	7.51278e-22	6.70696e-20
ENSMUSG00000106628	Gm43558	basal_adipocytes	9.51289	1.92094	1.16409	0.0195349	0.0429078
ENSMUSG00000106628	Gm43558	endothelial_adipocytes	9.51289	2.08531	1.18587	0.0133557	0.0304565
ENSMUSG00000106628	Gm43558	luminal-progenitors_adipocytes	9.51289	2.16681	1.23793	0.00905445	0.0226709
ENSMUSG00000028172	Tacr3	basal_adipocytes	8.77895	6.08031	1.92335	1.35285e-05	5.5027e-05
ENSMUSG00000028172	Tacr3	endothelial_adipocytes	8.77895	5.31231	1.8182	5.96363e-05	0.000216096
ENSMUSG00000028172	Tacr3	luminal-differentiated_adipocytes	8.77895	3.4622	1.88616	0.00221566	0.00636137
ENSMUSG00000028172	Tacr3	luminal-progenitors_adipocytes	8.77895	2.92093	1.81023	0.00690026	0.0178233
ENSMUSG00000028172	Tacr3	stromal_basal	8.77895	-9.97269	1.56644	5.89799e-13	2.54918e-11
ENSMUSG00000028172	Tacr3	stromal_endothelial	8.77895	-9.28792	1.59645	1.0862e-11	2.33491e-10
ENSMUSG00000028172	Tacr3	stromal_luminal-differentiated	8.77895	-7.39516	1.64796	2.30386e-08	5.05146e-07
ENSMUSG00000028172	Tacr3	stromal_luminal-progenitors	8.77895	-7.49322	1.70527	3.06596e-07	8.97463e-06
ENSMUSG00000045328	Cenpe	basal_adipocytes	309.451	2.6627	0.772731	6.82022e-05	0.000247677
ENSMUSG00000045328	Cenpe	endothelial_adipocytes	309.451	2.3724	0.785317	0.000286214	0.000930364
ENSMUSG00000045328	Cenpe	luminal-differentiated_adipocytes	309.451	4.72712	0.776231	2.28157e-11	1.90537e-10
ENSMUSG00000045328	Cenpe	luminal-progenitors_adipocytes	309.451	4.04504	0.752106	8.12793e-09	5.62631e-08
ENSMUSG00000045328	Cenpe	stromal_adipocytes	309.451	3.72413	0.768908	7.42033e-08	4.11733e-07
ENSMUSG00000045328	Cenpe	luminal-differentiated_basal	309.451	1.68438	0.743686	0.00221011	0.00896697
ENSMUSG00000045328	Cenpe	luminal-differentiated_endothelial	309.451	1.94895	0.732364	0.000540383	0.00236664
ENSMUSG00000045328	Cenpe	luminal-progenitors_endothelial	309.451	1.17375	0.687792	0.0152119	0.0440246
ENSMUSG00000028167	Bdh2	luminal-progenitors_adipocytes	63.2911	2.77319	0.981213	0.000363527	0.00124736
ENSMUSG00000028167	Bdh2	stromal_adipocytes	63.2911	3.49391	0.965312	1.44692e-05	5.94694e-05
ENSMUSG00000028167	Bdh2	luminal-progenitors_basal	63.2911	2.21587	0.807971	0.000307132	0.00224214
ENSMUSG00000028167	Bdh2	stromal_basal	63.2911	3.24248	0.786082	6.54419e-06	6.81089e-05
ENSMUSG00000028167	Bdh2	luminal-progenitors_endothelial	63.2911	3.62009	0.806339	3.87096e-07	3.99124e-06
ENSMUSG00000028167	Bdh2	stromal_endothelial	63.2911	4.48006	0.795487	2.54175e-09	3.71792e-08
ENSMUSG00000028167	Bdh2	luminal-progenitors_luminal-differentiated	63.2911	3.46687	0.830557	4.77129e-07	8.73125e-06
ENSMUSG00000028167	Bdh2	stromal_luminal-differentiated	63.2911	4.4472	0.798489	3.21901e-09	8.29999e-08
ENSMUSG00000037994	Slc9b2	basal_adipocytes	32.1999	-1.82068	0.757675	0.00303084	0.00805613
ENSMUSG00000037994	Slc9b2	endothelial_adipocytes	32.1999	-1.60335	0.737154	0.00721484	0.0176422
ENSMUSG00000037994	Slc9b2	luminal-differentiated_adipocytes	32.1999	-2.90448	0.773624	1.00872e-05	4.37087e-05
ENSMUSG00000037994	Slc9b2	luminal-progenitors_adipocytes	32.1999	-2.49761	0.79067	0.000130161	0.000486547
ENSMUSG00000050150	Slc9b1	basal_adipocytes	13.4966	1.8568	1.08411	0.0178653	0.0396933
ENSMUSG00000050150	Slc9b1	endothelial_adipocytes	13.4966	2.03321	1.10351	0.0113746	0.0264353
ENSMUSG00000050150	Slc9b1	luminal-differentiated_basal	13.4966	-1.92278	1.03298	0.0059811	0.0210733
ENSMUSG00000050150	Slc9b1	stromal_basal	13.4966	-1.51848	1.08447	0.0112896	0.0430088
ENSMUSG00000050150	Slc9b1	luminal-differentiated_endothelial	13.4966	-2.10207	1.05753	0.00329401	0.0117457
ENSMUSG00000050150	Slc9b1	stromal_endothelial	13.4966	-1.82484	1.10177	0.00644058	0.0237986
ENSMUSG00000105449	Gm43379	luminal-differentiated_adipocytes	57.4886	-1.32664	0.549542	0.00519378	0.0136846
ENSMUSG00000105449	Gm43379	luminal-progenitors_adipocytes	57.4886	-2.23011	0.60135	1.72289e-05	7.45309e-05
ENSMUSG00000105449	Gm43379	luminal-progenitors_basal	57.4886	-1.31932	0.562038	0.00168473	0.00907516
ENSMUSG00000105449	Gm43379	luminal-progenitors_endothelial	57.4886	-1.42139	0.564039	0.00129146	0.00538663
ENSMUSG00000028164	Manba	luminal-differentiated_basal	641.824	1.25718	0.401857	0.00012987	0.000733105
ENSMUSG00000028164	Manba	luminal-progenitors_basal	641.824	1.00026	0.382038	0.00108906	0.00636029
ENSMUSG00000028164	Manba	stromal_basal	641.824	1.10709	0.405492	0.000319681	0.00212217
ENSMUSG00000028163	Nfkb1	basal_adipocytes	2897.33	1.62323	0.220046	2.75568e-14	3.2601e-13
ENSMUSG00000028163	Nfkb1	endothelial_adipocytes	2897.33	1.56424	0.218972	2.00122e-13	2.09639e-12
ENSMUSG00000028163	Nfkb1	luminal-differentiated_adipocytes	2897.33	1.68797	0.218439	2.5493e-15	3.00484e-14
ENSMUSG00000028163	Nfkb1	luminal-progenitors_adipocytes	2897.33	1.13143	0.218025	6.45785e-08	3.98234e-07
ENSMUSG00000028163	Nfkb1	stromal_adipocytes	2897.33	1.72736	0.219147	5.13865e-16	6.2101e-15
ENSMUSG00000106149	Gm43430	basal_adipocytes	235.94	2.03076	0.531775	1.82203e-05	7.26795e-05
ENSMUSG00000106149	Gm43430	endothelial_adipocytes	235.94	1.67028	0.522003	0.000278999	0.000909192
ENSMUSG00000106149	Gm43430	luminal-differentiated_adipocytes	235.94	3.26779	0.523911	2.24999e-11	1.88084e-10
ENSMUSG00000106149	Gm43430	luminal-progenitors_adipocytes	235.94	2.63976	0.530348	6.25525e-08	3.86405e-07
ENSMUSG00000106149	Gm43430	stromal_adipocytes	235.94	2.37488	0.531515	5.99743e-07	2.97087e-06
ENSMUSG00000106149	Gm43430	luminal-differentiated_endothelial	235.94	1.34746	0.483452	0.000537846	0.00235767
ENSMUSG00000053897	Slc39a8	basal_adipocytes	4870.53	3.62459	0.521086	6.28139e-13	6.47686e-12
ENSMUSG00000053897	Slc39a8	endothelial_adipocytes	4870.53	4.06907	0.521413	1.02658e-15	1.3455e-14
ENSMUSG00000053897	Slc39a8	luminal-differentiated_adipocytes	4870.53	1.23278	0.511921	0.00592948	0.0154169
ENSMUSG00000053897	Slc39a8	luminal-progenitors_adipocytes	4870.53	2.03411	0.552335	2.00735e-05	8.61236e-05
ENSMUSG00000053897	Slc39a8	luminal-differentiated_basal	4870.53	-2.21176	0.490484	1.563e-06	1.32643e-05
ENSMUSG00000053897	Slc39a8	luminal-progenitors_basal	4870.53	-1.24579	0.519018	0.00153576	0.00839582
ENSMUSG00000053897	Slc39a8	stromal_basal	4870.53	-3.65039	0.478862	6.89394e-15	4.21548e-13
ENSMUSG00000053897	Slc39a8	luminal-differentiated_endothelial	4870.53	-2.64644	0.498838	1.19987e-08	1.2033e-07
ENSMUSG00000053897	Slc39a8	luminal-progenitors_endothelial	4870.53	-1.7871	0.512171	4.81166e-05	0.00029885
ENSMUSG00000053897	Slc39a8	stromal_endothelial	4870.53	-4.09937	0.48136	3.85489e-18	2.05316e-16
ENSMUSG00000053897	Slc39a8	stromal_luminal-differentiated	4870.53	-1.03469	0.544032	0.00284503	0.0171179
ENSMUSG00000053897	Slc39a8	stromal_luminal-progenitors	4870.53	-1.99221	0.508284	3.85779e-06	8.19445e-05
ENSMUSG00000106290	Gm43429	basal_adipocytes	97.9401	1.98089	0.791129	0.00200495	0.00554147
ENSMUSG00000106290	Gm43429	endothelial_adipocytes	97.9401	2.47894	0.801151	0.000213145	0.000706523
ENSMUSG00000106290	Gm43429	luminal-progenitors_adipocytes	97.9401	1.78931	0.804377	0.00343524	0.00957728
ENSMUSG00000106290	Gm43429	stromal_basal	97.9401	-2.12736	0.797747	0.0004214	0.00269972
ENSMUSG00000106290	Gm43429	stromal_endothelial	97.9401	-2.70488	0.731865	2.67523e-05	0.000180794
ENSMUSG00000106290	Gm43429	stromal_luminal-progenitors	97.9401	-1.70794	0.783806	0.000819031	0.00698851
ENSMUSG00000105681	Gm43428	basal_adipocytes	48.0416	2.22584	0.914779	0.00213278	0.00586313
ENSMUSG00000105681	Gm43428	endothelial_adipocytes	48.0416	2.7925	0.92297	0.000244999	0.000804561
ENSMUSG00000105681	Gm43428	luminal-differentiated_basal	48.0416	-1.55356	0.897952	0.00924814	0.0305583
ENSMUSG00000105681	Gm43428	stromal_basal	48.0416	-3.6393	0.793026	8.52142e-07	1.11535e-05
ENSMUSG00000105681	Gm43428	luminal-differentiated_endothelial	48.0416	-2.15352	0.902895	0.00112523	0.00454438
ENSMUSG00000105681	Gm43428	stromal_endothelial	48.0416	-4.20534	0.798878	2.52552e-08	3.08448e-07
ENSMUSG00000105681	Gm43428	stromal_luminal-progenitors	48.0416	-2.10951	0.905334	0.000396951	0.00390353
ENSMUSG00000037922	Bank1	basal_adipocytes	91.4244	19.8067	1.46762	1.33499e-42	1.4188e-40
ENSMUSG00000037922	Bank1	endothelial_adipocytes	91.4244	18.373	1.4667	9.97128e-37	6.98714e-35
ENSMUSG00000037922	Bank1	luminal-differentiated_adipocytes	91.4244	22.1744	1.46982	1.78796e-52	3.15827e-50
ENSMUSG00000037922	Bank1	luminal-progenitors_adipocytes	91.4244	22.7767	1.47057	1.8929e-55	4.9464e-53
ENSMUSG00000037922	Bank1	stromal_adipocytes	91.4244	24.5441	1.47161	1.19374e-63	3.5867e-61
ENSMUSG00000037922	Bank1	luminal-progenitors_basal	91.4244	1.60504	1.08481	0.00933186	0.0362098
ENSMUSG00000037922	Bank1	stromal_basal	91.4244	3.84794	1.11364	4.06082e-05	0.000344339
ENSMUSG00000037922	Bank1	luminal-differentiated_endothelial	91.4244	2.96746	1.24488	0.000944032	0.00389929
ENSMUSG00000037922	Bank1	luminal-progenitors_endothelial	91.4244	3.42744	1.155	0.00010422	0.000592985
ENSMUSG00000037922	Bank1	stromal_endothelial	91.4244	5.38868	1.13328	7.4587e-08	8.39807e-07
ENSMUSG00000028161	Ppp3ca	basal_adipocytes	2118.39	1.0861	0.205113	5.33434e-08	3.04906e-07
ENSMUSG00000028161	Ppp3ca	endothelial_adipocytes	2118.39	1.23395	0.205236	7.4747e-10	5.25828e-09
ENSMUSG00000028161	Ppp3ca	stromal_endothelial	2118.39	-1.12309	0.19435	5.08829e-10	8.35919e-09
ENSMUSG00000106596	Gm42822	endothelial_adipocytes	30.5366	1.57308	0.730148	0.00788671	0.0190987
ENSMUSG00000106596	Gm42822	luminal-progenitors_endothelial	30.5366	-1.1279	0.662911	0.0161875	0.046319
ENSMUSG00000054690	Emcn	basal_adipocytes	992.752	2.97489	0.862989	6.34088e-05	0.000231682
ENSMUSG00000054690	Emcn	endothelial_adipocytes	992.752	3.35239	0.862505	1.02204e-05	4.18998e-05
ENSMUSG00000054690	Emcn	stromal_adipocytes	992.752	-2.67526	0.894609	0.000194739	0.000667867
ENSMUSG00000054690	Emcn	luminal-differentiated_basal	992.752	-4.33577	0.768669	1.04373e-09	1.68597e-08
ENSMUSG00000054690	Emcn	luminal-progenitors_basal	992.752	-2.34592	0.784956	0.00014141	0.00118201
ENSMUSG00000054690	Emcn	stromal_basal	992.752	-6.15705	0.809339	7.11815e-17	5.77893e-15
ENSMUSG00000054690	Emcn	luminal-differentiated_endothelial	992.752	-4.80044	0.77068	5.7676e-11	7.9686e-10
ENSMUSG00000054690	Emcn	luminal-progenitors_endothelial	992.752	-2.87654	0.780884	2.10749e-05	0.000143776
ENSMUSG00000054690	Emcn	stromal_endothelial	992.752	-6.59582	0.807513	1.50215e-18	8.35542e-17
ENSMUSG00000054690	Emcn	stromal_luminal-progenitors	992.752	-2.9752	0.82632	5.04946e-06	0.000103405
ENSMUSG00000046818	Ddit4l	basal_adipocytes	44.1143	2.22998	1.17856	0.00883382	0.0211617
ENSMUSG00000046818	Ddit4l	stromal_adipocytes	44.1143	2.09457	1.17437	0.00968403	0.0236854
ENSMUSG00000046818	Ddit4l	luminal-differentiated_basal	44.1143	-3.23563	0.971994	8.8472e-05	0.000518432
ENSMUSG00000046818	Ddit4l	luminal-differentiated_endothelial	44.1143	-2.47918	1.1064	0.00152875	0.0059689
ENSMUSG00000046818	Ddit4l	stromal_luminal-differentiated	44.1143	3.23227	1.11018	0.000108649	0.00106874
ENSMUSG00000105676	Gm43403	luminal-differentiated_basal	7.55992	1.86961	1.30253	0.015808	0.0478473
ENSMUSG00000037894	H2az1	luminal-differentiated_adipocytes	1086.4	2.38765	0.348375	6.88672e-13	6.61874e-12
ENSMUSG00000037894	H2az1	luminal-progenitors_adipocytes	1086.4	1.8226	0.355801	2.69448e-08	1.74436e-07
ENSMUSG00000037894	H2az1	stromal_adipocytes	1086.4	1.10764	0.337905	0.000500311	0.00159919
ENSMUSG00000037894	H2az1	luminal-differentiated_basal	1086.4	1.68814	0.328273	4.04844e-08	4.75909e-07
ENSMUSG00000037894	H2az1	luminal-progenitors_basal	1086.4	1.0371	0.332941	0.000194515	0.00153593
ENSMUSG00000037894	H2az1	luminal-differentiated_endothelial	1086.4	1.81583	0.326824	2.43691e-09	2.70318e-08
ENSMUSG00000037894	H2az1	luminal-progenitors_endothelial	1086.4	1.22082	0.333318	2.63254e-05	0.000174848
ENSMUSG00000037894	H2az1	stromal_luminal-differentiated	1086.4	-1.10461	0.343583	5.78308e-05	0.000607666
ENSMUSG00000074212	Dnajb14	luminal-differentiated_basal	985.543	1.55631	0.244613	2.59414e-11	5.63434e-10
ENSMUSG00000074212	Dnajb14	luminal-differentiated_endothelial	985.543	1.67524	0.242453	4.76354e-13	8.70868e-12
ENSMUSG00000074212	Dnajb14	stromal_luminal-differentiated	985.543	-1.48343	0.245108	7.31343e-11	2.51998e-09
ENSMUSG00000105748	Gm43088	luminal-differentiated_adipocytes	38.0335	2.07395	0.776022	0.000979483	0.00303026
ENSMUSG00000105748	Gm43088	luminal-differentiated_basal	38.0335	1.86088	0.759177	0.00135123	0.00584632
ENSMUSG00000105748	Gm43088	luminal-differentiated_endothelial	38.0335	1.54199	0.752532	0.00377808	0.0132233
ENSMUSG00000028159	Dapp1	basal_adipocytes	442.822	2.86529	0.644706	1.19754e-06	5.71928e-06
ENSMUSG00000028159	Dapp1	endothelial_adipocytes	442.822	1.23478	0.614117	0.0173212	0.0383231
ENSMUSG00000028159	Dapp1	luminal-differentiated_adipocytes	442.822	6.95624	0.653826	1.5722e-28	4.97758e-27
ENSMUSG00000028159	Dapp1	luminal-progenitors_adipocytes	442.822	5.0783	0.643471	8.85868e-17	1.41728e-15
ENSMUSG00000028159	Dapp1	stromal_adipocytes	442.822	5.40066	0.650429	1.57649e-18	2.33349e-17
ENSMUSG00000028159	Dapp1	luminal-differentiated_basal	442.822	3.77158	0.508671	1.73878e-14	6.62904e-13
ENSMUSG00000028159	Dapp1	luminal-progenitors_basal	442.822	1.94432	0.527992	1.99411e-05	0.00022777
ENSMUSG00000028159	Dapp1	stromal_basal	442.822	2.36632	0.529772	1.31494e-06	1.64687e-05
ENSMUSG00000028159	Dapp1	luminal-differentiated_endothelial	442.822	5.37257	0.515555	1.4888e-26	1.51923e-24
ENSMUSG00000028159	Dapp1	luminal-progenitors_endothelial	442.822	3.56523	0.515013	3.44915e-13	1.52333e-11
ENSMUSG00000028159	Dapp1	stromal_endothelial	442.822	3.93367	0.512327	4.27884e-15	1.53561e-13
ENSMUSG00000028159	Dapp1	luminal-progenitors_luminal-differentiated	442.822	-1.45475	0.575941	0.000666378	0.00465312
ENSMUSG00000090066	1110002E22Rik	luminal-differentiated_adipocytes	32.6341	-2.57323	1.30567	0.00366715	0.0100041
ENSMUSG00000090066	1110002E22Rik	stromal_luminal-differentiated	32.6341	2.83859	1.41325	0.000882046	0.00643096
ENSMUSG00000028158	Mttp	basal_adipocytes	73.7154	-1.99308	0.466392	2.57555e-06	1.17276e-05
ENSMUSG00000028158	Mttp	endothelial_adipocytes	73.7154	-2.16551	0.468276	4.00201e-07	2.00669e-06
ENSMUSG00000028158	Mttp	luminal-differentiated_adipocytes	73.7154	-1.79859	0.456126	1.52333e-05	6.41308e-05
ENSMUSG00000028158	Mttp	luminal-progenitors_adipocytes	73.7154	-1.32182	0.45747	0.000830823	0.00265031
ENSMUSG00000028158	Mttp	stromal_adipocytes	73.7154	-1.02883	0.432238	0.00892165	0.0220094
ENSMUSG00000055301	Adh7	luminal-progenitors_adipocytes	197.435	3.17652	0.808733	8.01858e-06	3.65402e-05
ENSMUSG00000055301	Adh7	stromal_adipocytes	197.435	4.8806	0.808248	4.40177e-11	3.4388e-10
ENSMUSG00000055301	Adh7	luminal-progenitors_basal	197.435	2.49782	0.689565	1.86263e-05	0.000216277
ENSMUSG00000055301	Adh7	stromal_basal	197.435	4.35238	0.683597	2.45066e-11	7.9476e-10
ENSMUSG00000055301	Adh7	luminal-progenitors_endothelial	197.435	2.53545	0.707981	3.60846e-05	0.000231395
ENSMUSG00000055301	Adh7	stromal_endothelial	197.435	4.30606	0.6873	6.69423e-11	1.28094e-09
ENSMUSG00000055301	Adh7	luminal-progenitors_luminal-differentiated	197.435	2.96802	0.692222	1.02538e-06	1.72356e-05
ENSMUSG00000055301	Adh7	stromal_luminal-differentiated	197.435	4.84019	0.695887	3.58717e-13	1.89421e-11
ENSMUSG00000074207	Adh1	basal_adipocytes	897.296	-1.98345	0.539322	3.31527e-05	0.000126984
ENSMUSG00000074207	Adh1	endothelial_adipocytes	897.296	-1.69033	0.529768	0.00028035	0.000913121
ENSMUSG00000074207	Adh1	luminal-differentiated_adipocytes	897.296	-6.09009	0.540986	9.91211e-32	4.11473e-30
ENSMUSG00000074207	Adh1	luminal-progenitors_adipocytes	897.296	-2.33618	0.546143	1.54752e-06	7.91138e-06
ENSMUSG00000074207	Adh1	stromal_adipocytes	897.296	-1.39632	0.511667	0.00190098	0.00543851
ENSMUSG00000074207	Adh1	luminal-differentiated_basal	897.296	-3.85212	0.483845	2.22075e-16	1.11867e-14
ENSMUSG00000074207	Adh1	luminal-differentiated_endothelial	897.296	-4.17074	0.485267	1.90105e-18	7.34415e-17
ENSMUSG00000074207	Adh1	luminal-progenitors_luminal-differentiated	897.296	3.43248	0.490472	6.36815e-14	5.52611e-12
ENSMUSG00000074207	Adh1	stromal_luminal-differentiated	897.296	4.438	0.485795	1.10273e-20	1.7785e-18
ENSMUSG00000074206	Adh6b	endothelial_adipocytes	18.8216	2.01946	1.27757	0.0210051	0.0454606
ENSMUSG00000074206	Adh6b	luminal-differentiated_basal	18.8216	-4.15103	1.25175	3.54315e-05	0.000227671
ENSMUSG00000074206	Adh6b	stromal_basal	18.8216	-2.30802	1.36836	0.00436558	0.0196939
ENSMUSG00000074206	Adh6b	luminal-differentiated_endothelial	18.8216	-4.6273	1.27999	1.7044e-05	0.0001033
ENSMUSG00000074206	Adh6b	stromal_endothelial	18.8216	-2.70031	1.35962	0.00246511	0.0103204
ENSMUSG00000074206	Adh6b	luminal-progenitors_luminal-differentiated	18.8216	1.6408	1.27294	0.00998572	0.0421574
ENSMUSG00000090306	Adh6-ps1	endothelial_adipocytes	6.16753	-20.9151	2.47099	2.64574e-18	4.35505e-17
ENSMUSG00000090306	Adh6-ps1	luminal-differentiated_adipocytes	6.16753	-10.4956	2.74732	5.49319e-06	2.47706e-05
ENSMUSG00000090306	Adh6-ps1	luminal-progenitors_adipocytes	6.16753	-8.59841	3.03986	5.2704e-05	0.00021144
ENSMUSG00000090306	Adh6-ps1	endothelial_basal	6.16753	-16.5349	2.36455	3.25535e-13	9.43593e-11
ENSMUSG00000090306	Adh6-ps1	luminal-differentiated_basal	6.16753	-3.00038	2.224	0.00446158	0.0164086
ENSMUSG00000090306	Adh6-ps1	luminal-differentiated_endothelial	6.16753	8.82137	2.97614	7.05555e-06	4.57851e-05
ENSMUSG00000090306	Adh6-ps1	luminal-progenitors_endothelial	6.16753	11.0848	2.57794	4.827e-07	4.8611e-06
ENSMUSG00000090306	Adh6-ps1	stromal_endothelial	6.16753	18.6651	2.34812	2.69739e-16	1.12778e-14
ENSMUSG00000090306	Adh6-ps1	stromal_luminal-differentiated	6.16753	5.67871	2.94022	0.000198085	0.00180652
ENSMUSG00000090306	Adh6-ps1	stromal_luminal-progenitors	6.16753	3.76764	3.33506	0.00145181	0.0110868
ENSMUSG00000028138	Adh5	basal_adipocytes	710.208	-1.56207	0.195119	2.21579e-16	3.21183e-15
ENSMUSG00000028138	Adh5	endothelial_adipocytes	710.208	-1.71009	0.195091	3.03582e-19	5.46317e-18
ENSMUSG00000028138	Adh5	luminal-differentiated_adipocytes	710.208	-1.45205	0.194206	2.27246e-14	2.47048e-13
ENSMUSG00000028138	Adh5	luminal-progenitors_adipocytes	710.208	-1.48931	0.196296	4.52796e-15	6.15655e-14
ENSMUSG00000028138	Adh5	stromal_adipocytes	710.208	-1.75552	0.195182	3.568e-20	5.92551e-19
ENSMUSG00000005813	Metap1	basal_adipocytes	734.98	-1.27024	0.217955	1.82241e-09	1.25006e-08
ENSMUSG00000005813	Metap1	endothelial_adipocytes	734.98	-1.0588	0.216087	5.08102e-07	2.50025e-06
ENSMUSG00000005813	Metap1	luminal-differentiated_adipocytes	734.98	-1.25568	0.217942	3.06627e-09	2.03251e-08
ENSMUSG00000005813	Metap1	luminal-progenitors_adipocytes	734.98	-1.10231	0.217824	1.3608e-07	8.05731e-07
ENSMUSG00000005813	Metap1	stromal_adipocytes	734.98	-1.27497	0.217028	1.61846e-09	1.08757e-08
ENSMUSG00000028156	Eif4e	basal_adipocytes	1181.44	-1.23078	0.276487	2.98177e-06	1.34245e-05
ENSMUSG00000028156	Eif4e	endothelial_adipocytes	1181.44	-1.26616	0.275429	1.64409e-06	7.54824e-06
ENSMUSG00000028156	Eif4e	stromal_adipocytes	1181.44	-1.05677	0.272829	5.59587e-05	0.000209715
ENSMUSG00000028152	Tspan5	luminal-differentiated_basal	684.814	-1.26961	0.334533	9.90176e-06	7.18529e-05
ENSMUSG00000028152	Tspan5	luminal-progenitors_luminal-differentiated	684.814	1.47043	0.326818	5.07038e-07	9.22358e-06
ENSMUSG00000028152	Tspan5	stromal_luminal-differentiated	684.814	1.80175	0.322684	9.03635e-10	2.57595e-08
ENSMUSG00000028149	Rap1gds1	luminal-differentiated_adipocytes	1104.09	1.0417	0.1933	3.34816e-08	1.96689e-07
ENSMUSG00000104724	Gm43162	basal_adipocytes	28.4068	2.33096	0.90721	0.00135588	0.00388936
ENSMUSG00000104724	Gm43162	endothelial_adipocytes	28.4068	2.28122	0.912698	0.00160275	0.00451201
ENSMUSG00000104724	Gm43162	luminal-differentiated_adipocytes	28.4068	2.38517	0.8993	0.000735756	0.00233373
ENSMUSG00000104724	Gm43162	luminal-progenitors_adipocytes	28.4068	1.85394	0.922773	0.00588087	0.0154657
ENSMUSG00000104724	Gm43162	stromal_adipocytes	28.4068	1.61568	0.855441	0.0130042	0.0307851
ENSMUSG00000059921	Unc5c	luminal-progenitors_adipocytes	29.9734	-5.53201	1.28276	2.47893e-07	1.42011e-06
ENSMUSG00000059921	Unc5c	luminal-progenitors_basal	29.9734	-4.2375	1.33818	2.42234e-06	3.8248e-05
ENSMUSG00000059921	Unc5c	luminal-progenitors_endothelial	29.9734	-3.46919	1.13975	8.06949e-05	0.000474078
ENSMUSG00000059921	Unc5c	luminal-progenitors_luminal-differentiated	29.9734	-2.65596	1.2069	0.000563493	0.00404273
ENSMUSG00000059921	Unc5c	stromal_luminal-progenitors	29.9734	3.87224	1.35506	1.44608e-05	0.000251396
ENSMUSG00000052430	Bmpr1b	luminal-differentiated_adipocytes	123.003	4.31754	1.18145	5.29262e-06	2.39294e-05
ENSMUSG00000052430	Bmpr1b	luminal-differentiated_basal	123.003	4.82761	0.91576	3.6356e-09	5.16436e-08
ENSMUSG00000052430	Bmpr1b	luminal-progenitors_basal	123.003	1.39274	0.921533	0.0124811	0.0456932
ENSMUSG00000052430	Bmpr1b	luminal-differentiated_endothelial	123.003	5.30116	0.934702	8.97708e-10	1.05062e-08
ENSMUSG00000052430	Bmpr1b	luminal-progenitors_endothelial	123.003	1.91492	1.00125	0.00514306	0.017544
ENSMUSG00000052430	Bmpr1b	luminal-progenitors_luminal-differentiated	123.003	-2.31769	0.949364	0.000553691	0.00398638
ENSMUSG00000052430	Bmpr1b	stromal_luminal-differentiated	123.003	-3.99768	0.916301	1.2266e-06	1.89316e-05
ENSMUSG00000028273	Pdlim5	endothelial_adipocytes	2118.66	1.03915	0.220951	1.39224e-06	6.46176e-06
ENSMUSG00000028273	Pdlim5	luminal-differentiated_endothelial	2118.66	-1.05734	0.209675	6.33637e-08	5.72868e-07
ENSMUSG00000028273	Pdlim5	luminal-progenitors_endothelial	2118.66	-1.10332	0.210694	1.83507e-08	2.66736e-07
ENSMUSG00000028273	Pdlim5	stromal_endothelial	2118.66	-1.16354	0.212147	2.51009e-09	3.67376e-08
ENSMUSG00000105504	Gbp5	basal_adipocytes	679.702	1.00405	0.479862	0.0177981	0.0395782
ENSMUSG00000105504	Gbp5	endothelial_adipocytes	679.702	1.27588	0.488172	0.00331736	0.00872412
ENSMUSG00000105504	Gbp5	luminal-differentiated_basal	679.702	-1.11128	0.509637	0.00306662	0.0119326
ENSMUSG00000105504	Gbp5	luminal-differentiated_endothelial	679.702	-1.42467	0.491317	0.000350047	0.00160364
ENSMUSG00000105504	Gbp5	luminal-progenitors_endothelial	679.702	-1.27373	0.490155	0.00112296	0.00477712
ENSMUSG00000040253	Gbp7	basal_adipocytes	1240.69	1.68965	0.333912	6.89413e-08	3.88514e-07
ENSMUSG00000040253	Gbp7	endothelial_adipocytes	1240.69	2.00524	0.334594	2.29567e-10	1.71601e-09
ENSMUSG00000040253	Gbp7	luminal-differentiated_basal	1240.69	-1.93956	0.304692	6.08434e-11	1.23745e-09
ENSMUSG00000040253	Gbp7	luminal-progenitors_basal	1240.69	-1.1894	0.31896	1.5298e-05	0.000184071
ENSMUSG00000040253	Gbp7	stromal_basal	1240.69	-1.33898	0.330293	1.74068e-06	2.11157e-05
ENSMUSG00000040253	Gbp7	luminal-differentiated_endothelial	1240.69	-2.23746	0.308395	3.78065e-14	8.01603e-13
ENSMUSG00000040253	Gbp7	luminal-progenitors_endothelial	1240.69	-1.54251	0.3147	8.747e-08	1.06415e-06
ENSMUSG00000040253	Gbp7	stromal_endothelial	1240.69	-1.69042	0.319596	6.30288e-09	8.60251e-08
ENSMUSG00000105338	Gm43802	luminal-differentiated_basal	79.7914	-2.09601	1.01092	0.00342869	0.0131216
ENSMUSG00000105338	Gm43802	luminal-differentiated_endothelial	79.7914	-2.216	1.041	0.00219905	0.00820694
ENSMUSG00000028268	Gbp3	luminal-differentiated_adipocytes	1371.32	1.12453	0.381681	0.00136727	0.00410118
ENSMUSG00000040264	Gbp2b	basal_adipocytes	57.8331	-2.37557	1.02526	0.00271449	0.00729398
ENSMUSG00000040264	Gbp2b	endothelial_adipocytes	57.8331	-1.88992	0.999275	0.0113227	0.0263294
ENSMUSG00000040264	Gbp2b	luminal-progenitors_adipocytes	57.8331	1.61933	0.990617	0.0183348	0.0423135
ENSMUSG00000040264	Gbp2b	luminal-differentiated_basal	57.8331	4.0482	0.887476	4.06423e-07	3.88845e-06
ENSMUSG00000040264	Gbp2b	luminal-progenitors_basal	57.8331	4.72125	1.08123	5.61979e-09	2.14645e-07
ENSMUSG00000040264	Gbp2b	luminal-differentiated_endothelial	57.8331	3.74267	0.918708	5.0893e-06	3.38226e-05
ENSMUSG00000040264	Gbp2b	luminal-progenitors_endothelial	57.8331	4.23557	0.930576	1.01371e-07	1.21675e-06
ENSMUSG00000040264	Gbp2b	stromal_luminal-differentiated	57.8331	-1.89721	1.12072	0.00236596	0.0147487
ENSMUSG00000040264	Gbp2b	stromal_luminal-progenitors	57.8331	-2.56115	0.998035	0.000140246	0.00169145
ENSMUSG00000028270	Gbp2	endothelial_adipocytes	1319.54	1.20682	0.269116	3.09087e-06	1.3651e-05
ENSMUSG00000028270	Gbp2	luminal-differentiated_adipocytes	1319.54	-1.15086	0.270761	8.85577e-06	3.86542e-05
ENSMUSG00000028270	Gbp2	luminal-differentiated_basal	1319.54	-2.11792	0.249896	1.0884e-17	6.64321e-16
ENSMUSG00000028270	Gbp2	luminal-progenitors_basal	1319.54	-1.2657	0.260279	8.26754e-08	2.16224e-06
ENSMUSG00000028270	Gbp2	stromal_basal	1319.54	-1.03885	0.264431	4.41424e-06	4.83274e-05
ENSMUSG00000028270	Gbp2	luminal-differentiated_endothelial	1319.54	-2.44408	0.252929	4.78616e-23	3.23451e-21
ENSMUSG00000028270	Gbp2	luminal-progenitors_endothelial	1319.54	-1.62515	0.256061	2.3228e-11	6.91218e-10
ENSMUSG00000028270	Gbp2	stromal_endothelial	1319.54	-1.41038	0.26279	3.31186e-09	4.74776e-08
ENSMUSG00000040213	Kyat3	basal_adipocytes	156.25	-1.87027	0.400189	4.15952e-07	2.11427e-06
ENSMUSG00000040213	Kyat3	endothelial_adipocytes	156.25	-2.15557	0.400947	7.7709e-09	4.83844e-08
ENSMUSG00000040213	Kyat3	luminal-differentiated_adipocytes	156.25	-1.62252	0.391251	7.98237e-06	3.50931e-05
ENSMUSG00000040213	Kyat3	luminal-progenitors_adipocytes	156.25	-1.56514	0.403534	1.40693e-05	6.1725e-05
ENSMUSG00000040213	Kyat3	stromal_adipocytes	156.25	-2.30805	0.401197	6.56127e-10	4.5994e-09
ENSMUSG00000104939	Gm33651	basal_adipocytes	29.8209	18.9895	1.64759	9.89195e-32	4.77142e-30
ENSMUSG00000104939	Gm33651	endothelial_adipocytes	29.8209	17.5929	1.64652	2.54193e-27	8.81977e-26
ENSMUSG00000104939	Gm33651	luminal-differentiated_adipocytes	29.8209	14.8899	1.72134	1.63591e-18	2.45176e-17
ENSMUSG00000104939	Gm33651	luminal-progenitors_adipocytes	29.8209	18.3575	1.65444	1.9702e-29	8.44863e-28
ENSMUSG00000104939	Gm33651	stromal_adipocytes	29.8209	4.08637	2.00386	0.00109203	0.00327773
ENSMUSG00000104939	Gm33651	luminal-differentiated_basal	29.8209	-2.82601	1.45476	0.00283128	0.011136
ENSMUSG00000104939	Gm33651	stromal_basal	29.8209	-13.3909	1.466	1.52865e-20	2.11121e-18
ENSMUSG00000104939	Gm33651	stromal_endothelial	29.8209	-11.9364	1.51507	1.16486e-16	5.08203e-15
ENSMUSG00000104939	Gm33651	stromal_luminal-differentiated	29.8209	-8.57587	1.73196	1.28779e-09	3.56531e-08
ENSMUSG00000104939	Gm33651	stromal_luminal-progenitors	29.8209	-12.6897	1.46368	1.6466e-18	4.08975e-16
ENSMUSG00000106524	Gm42706	stromal_basal	7.49783	-1.90745	1.39092	0.0103149	0.0399997
ENSMUSG00000028266	Lmo4	luminal-progenitors_endothelial	1029.92	1.33852	0.215811	4.5997e-11	1.2736e-09
ENSMUSG00000104969	Gm43445	luminal-differentiated_basal	25.2173	-1.22211	0.771413	0.0152729	0.0464933
ENSMUSG00000037062	Sh3glb1	basal_adipocytes	5263.33	-1.31047	0.204787	4.70074e-11	3.90656e-10
ENSMUSG00000037062	Sh3glb1	endothelial_adipocytes	5263.33	-1.07429	0.203026	6.31732e-08	3.50224e-07
ENSMUSG00000037062	Sh3glb1	luminal-differentiated_adipocytes	5263.33	-1.19539	0.204234	1.90224e-09	1.29134e-08
ENSMUSG00000037062	Sh3glb1	luminal-progenitors_adipocytes	5263.33	-1.72287	0.207187	8.36413e-18	1.4645e-16
ENSMUSG00000037062	Sh3glb1	stromal_adipocytes	5263.33	-2.14439	0.206253	2.0132e-26	5.17962e-25
ENSMUSG00000037062	Sh3glb1	stromal_endothelial	5263.33	-1.01106	0.192791	1.57556e-08	1.98715e-07
ENSMUSG00000056025	Clca3a1	basal_adipocytes	350.452	5.12649	0.797936	2.40399e-12	2.32879e-11
ENSMUSG00000056025	Clca3a1	endothelial_adipocytes	350.452	3.71309	0.780627	2.38011e-07	1.2293e-06
ENSMUSG00000056025	Clca3a1	luminal-progenitors_adipocytes	350.452	3.65003	0.784626	3.65042e-07	2.04865e-06
ENSMUSG00000056025	Clca3a1	luminal-differentiated_basal	350.452	-4.41268	0.643749	4.19081e-13	1.24268e-11
ENSMUSG00000056025	Clca3a1	stromal_basal	350.452	-4.40072	0.639236	7.14208e-13	3.03772e-11
ENSMUSG00000056025	Clca3a1	luminal-differentiated_endothelial	350.452	-3.08002	0.666818	4.61192e-07	3.64921e-06
ENSMUSG00000056025	Clca3a1	stromal_endothelial	350.452	-3.0572	0.651963	6.70324e-07	6.24425e-06
ENSMUSG00000056025	Clca3a1	luminal-progenitors_luminal-differentiated	350.452	2.82853	0.639009	7.64203e-07	1.32537e-05
ENSMUSG00000056025	Clca3a1	stromal_luminal-progenitors	350.452	-2.74927	0.663865	1.10252e-06	2.80006e-05
ENSMUSG00000028262	Clca3a2	basal_adipocytes	3321.24	4.15121	0.763576	4.81888e-09	3.13423e-08
ENSMUSG00000028262	Clca3a2	luminal-progenitors_adipocytes	3321.24	4.29433	0.767249	1.92085e-09	1.43029e-08
ENSMUSG00000028262	Clca3a2	endothelial_basal	3321.24	-2.58123	0.721496	1.15354e-05	0.000737686
ENSMUSG00000028262	Clca3a2	luminal-differentiated_basal	3321.24	-4.67156	0.671695	1.3827e-13	4.46989e-12
ENSMUSG00000028262	Clca3a2	stromal_basal	3321.24	-4.70045	0.668402	1.6149e-13	7.6243e-12
ENSMUSG00000028262	Clca3a2	luminal-differentiated_endothelial	3321.24	-1.63042	0.746613	0.00246968	0.00910813
ENSMUSG00000028262	Clca3a2	luminal-progenitors_endothelial	3321.24	2.74919	0.67196	5.16127e-06	4.08569e-05
ENSMUSG00000028262	Clca3a2	stromal_endothelial	3321.24	-1.61549	0.799917	0.00254679	0.0106145
ENSMUSG00000028262	Clca3a2	luminal-progenitors_luminal-differentiated	3321.24	4.83628	0.742506	3.76061e-14	3.42049e-12
ENSMUSG00000028262	Clca3a2	stromal_luminal-progenitors	3321.24	-4.9043	0.745829	4.42236e-14	6.12924e-12
ENSMUSG00000028255	Clca1	luminal-differentiated_adipocytes	34.9977	2.94135	2.18461	0.00936158	0.0231849
ENSMUSG00000028255	Clca1	luminal-differentiated_basal	34.9977	4.18449	1.95063	0.000426536	0.00211009
ENSMUSG00000028255	Clca1	luminal-differentiated_endothelial	34.9977	3.43661	2.01066	0.00301739	0.0108867
ENSMUSG00000028255	Clca1	luminal-progenitors_luminal-differentiated	34.9977	-4.59433	2.70043	0.000348099	0.00269757
ENSMUSG00000036960	Clca2	basal_adipocytes	107.321	5.80051	1.02894	1.06066e-10	8.45523e-10
ENSMUSG00000036960	Clca2	endothelial_adipocytes	107.321	6.1925	1.01529	6.71667e-12	6.05801e-11
ENSMUSG00000036960	Clca2	luminal-progenitors_adipocytes	107.321	2.4992	1.03431	0.00132433	0.00405443
ENSMUSG00000036960	Clca2	luminal-differentiated_basal	107.321	-3.71746	0.805608	4.81843e-07	4.53736e-06
ENSMUSG00000036960	Clca2	luminal-progenitors_basal	107.321	-2.42341	0.830506	0.000154223	0.00126806
ENSMUSG00000036960	Clca2	stromal_basal	107.321	-5.52786	0.843184	7.53454e-13	3.18772e-11
ENSMUSG00000036960	Clca2	luminal-differentiated_endothelial	107.321	-4.22422	0.818408	3.66383e-08	3.41491e-07
ENSMUSG00000036960	Clca2	luminal-progenitors_endothelial	107.321	-3.02016	0.826397	2.06646e-05	0.00014129
ENSMUSG00000036960	Clca2	stromal_endothelial	107.321	-6.01726	0.850888	2.21793e-14	7.05184e-13
ENSMUSG00000036960	Clca2	stromal_luminal-progenitors	107.321	-2.02665	0.935993	0.000624714	0.00561907
ENSMUSG00000028256	Odf2l	luminal-differentiated_adipocytes	342.015	-1.35591	0.352494	3.89156e-05	0.000153961
ENSMUSG00000028256	Odf2l	stromal_adipocytes	342.015	-1.72903	0.35792	2.24347e-07	1.17594e-06
ENSMUSG00000028197	Col24a1	basal_adipocytes	34.1266	3.94511	1.69819	0.000794482	0.00238335
ENSMUSG00000028197	Col24a1	endothelial_adipocytes	34.1266	3.34271	1.64925	0.00283386	0.00756762
ENSMUSG00000028197	Col24a1	stromal_adipocytes	34.1266	2.55501	1.62998	0.00989344	0.0241448
ENSMUSG00000028197	Col24a1	luminal-differentiated_basal	34.1266	-2.39396	1.38687	0.00607299	0.0213521
ENSMUSG00000074182	Znhit6	stromal_luminal-progenitors	338.076	-1.19967	0.340066	1.22887e-05	0.000218634
ENSMUSG00000028195	Ccn1	luminal-differentiated_adipocytes	13565.6	-4.56334	0.363518	1.23195e-37	7.84923e-36
ENSMUSG00000028195	Ccn1	luminal-progenitors_adipocytes	13565.6	-1.202	0.360214	0.000225039	0.000803035
ENSMUSG00000028195	Ccn1	luminal-differentiated_basal	13565.6	-3.94123	0.333096	3.24357e-33	1.53525e-30
ENSMUSG00000028195	Ccn1	luminal-differentiated_endothelial	13565.6	-3.97321	0.333403	2.58668e-33	6.1345e-31
ENSMUSG00000028195	Ccn1	luminal-progenitors_luminal-differentiated	13565.6	3.19009	0.33308	5.76458e-23	2.24709e-20
ENSMUSG00000028195	Ccn1	stromal_luminal-differentiated	13565.6	3.73498	0.333505	1.11442e-29	6.53185e-27
ENSMUSG00000097183	Gm17501	luminal-differentiated_adipocytes	27.4693	-2.00344	0.802365	0.00176791	0.00518215
ENSMUSG00000097183	Gm17501	luminal-differentiated_basal	27.4693	-3.25322	0.704402	7.50278e-07	6.79476e-06
ENSMUSG00000097183	Gm17501	luminal-differentiated_endothelial	27.4693	-2.88767	0.757617	1.21388e-05	7.56108e-05
ENSMUSG00000097183	Gm17501	luminal-progenitors_luminal-differentiated	27.4693	3.6839	0.749239	8.33237e-09	2.40427e-07
ENSMUSG00000097183	Gm17501	stromal_luminal-differentiated	27.4693	2.53535	0.825116	6.38309e-05	0.000662887
ENSMUSG00000105388	Rpl36a-ps2	basal_adipocytes	970.895	7.81742	1.55352	2.9997e-09	2.0029e-08
ENSMUSG00000105388	Rpl36a-ps2	endothelial_adipocytes	970.895	7.04402	1.56076	2.56655e-08	1.49975e-07
ENSMUSG00000105388	Rpl36a-ps2	luminal-differentiated_adipocytes	970.895	9.03472	1.45341	3.60327e-11	2.94012e-10
ENSMUSG00000105388	Rpl36a-ps2	luminal-progenitors_adipocytes	970.895	7.60699	1.55077	7.07283e-09	4.92721e-08
ENSMUSG00000105388	Rpl36a-ps2	stromal_adipocytes	970.895	9.05488	1.46975	2.99145e-11	2.37319e-10
ENSMUSG00000028191	Bcl10	basal_adipocytes	829.166	1.25011	0.178031	7.37547e-13	7.51424e-12
ENSMUSG00000028191	Bcl10	endothelial_adipocytes	829.166	1.41116	0.178048	6.75071e-16	9.00503e-15
ENSMUSG00000028191	Bcl10	luminal-differentiated_adipocytes	829.166	1.15623	0.178107	3.49911e-11	2.86335e-10
ENSMUSG00000036863	Syde2	basal_adipocytes	542.703	-2.47376	0.451727	5.80589e-09	3.7354e-08
ENSMUSG00000036863	Syde2	endothelial_adipocytes	542.703	-4.00519	0.443257	3.10501e-20	6.06638e-19
ENSMUSG00000036863	Syde2	luminal-differentiated_adipocytes	542.703	-3.96578	0.450064	5.82217e-20	9.68961e-19
ENSMUSG00000036863	Syde2	luminal-progenitors_adipocytes	542.703	-1.77741	0.46182	1.21423e-05	5.38548e-05
ENSMUSG00000036863	Syde2	stromal_adipocytes	542.703	-1.68867	0.446232	2.80148e-05	0.000110337
ENSMUSG00000036863	Syde2	endothelial_basal	542.703	-1.29402	0.561276	0.00022787	0.00906956
ENSMUSG00000036863	Syde2	luminal-differentiated_basal	542.703	-1.33269	0.459566	0.000292825	0.00151429
ENSMUSG00000036863	Syde2	luminal-progenitors_endothelial	542.703	2.04891	0.42042	1.64588e-07	1.86404e-06
ENSMUSG00000036863	Syde2	stromal_endothelial	542.703	2.16839	0.428785	5.27652e-08	6.09143e-07
ENSMUSG00000036863	Syde2	luminal-progenitors_luminal-differentiated	542.703	2.00463	0.413802	2.36145e-07	4.72251e-06
ENSMUSG00000036863	Syde2	stromal_luminal-differentiated	542.703	2.09098	0.439672	7.69079e-08	1.51738e-06
ENSMUSG00000036853	Mcoln3	basal_adipocytes	5.34153	3.09011	2.01126	0.00847788	0.0204275
ENSMUSG00000036853	Mcoln3	endothelial_adipocytes	5.34153	14.239	1.97152	1.451e-13	1.54944e-12
ENSMUSG00000036853	Mcoln3	luminal-differentiated_adipocytes	5.34153	16.4932	1.93382	3.65523e-18	5.32848e-17
ENSMUSG00000036853	Mcoln3	luminal-progenitors_adipocytes	5.34153	7.56604	2.37781	1.40916e-05	6.18119e-05
ENSMUSG00000036853	Mcoln3	stromal_adipocytes	5.34153	19.3257	1.92124	1.54667e-24	3.50042e-23
ENSMUSG00000036853	Mcoln3	endothelial_basal	5.34153	9.06624	1.80469	1.69522e-07	1.6868e-05
ENSMUSG00000036853	Mcoln3	luminal-differentiated_basal	5.34153	11.0741	1.93424	3.26759e-11	6.98813e-10
ENSMUSG00000036853	Mcoln3	stromal_basal	5.34153	14.0154	1.71871	7.6901e-17	6.20137e-15
ENSMUSG00000036853	Mcoln3	luminal-progenitors_endothelial	5.34153	-3.88498	1.9899	0.000607689	0.00280746
ENSMUSG00000036853	Mcoln3	stromal_endothelial	5.34153	3.2135	1.86001	0.0031352	0.012743
ENSMUSG00000036853	Mcoln3	luminal-progenitors_luminal-differentiated	5.34153	-7.59038	2.0279	1.54592e-06	2.45092e-05
ENSMUSG00000036853	Mcoln3	stromal_luminal-progenitors	5.34153	10.7603	1.68233	7.05291e-11	4.92839e-09
ENSMUSG00000011008	Mcoln2	luminal-progenitors_adipocytes	52.2498	2.72268	1.11961	0.00115486	0.00358506
ENSMUSG00000011008	Mcoln2	stromal_adipocytes	52.2498	3.9466	1.10527	1.34947e-05	5.58327e-05
ENSMUSG00000011008	Mcoln2	luminal-progenitors_basal	52.2498	2.54477	0.941444	0.000214449	0.00166712
ENSMUSG00000011008	Mcoln2	stromal_basal	52.2498	4.08469	0.9033	7.75515e-07	1.02285e-05
ENSMUSG00000011008	Mcoln2	luminal-progenitors_endothelial	52.2498	2.5359	0.969328	0.000611178	0.0028215
ENSMUSG00000011008	Mcoln2	stromal_endothelial	52.2498	3.93258	0.92043	3.10678e-06	2.53617e-05
ENSMUSG00000011008	Mcoln2	stromal_luminal-differentiated	52.2498	2.00283	1.15251	0.00204601	0.0131009
ENSMUSG00000036832	Lpar3	luminal-differentiated_adipocytes	25.6708	2.92506	1.25029	0.00104296	0.00321266
ENSMUSG00000036832	Lpar3	luminal-differentiated_basal	25.6708	4.61143	1.06517	4.89666e-07	4.60238e-06
ENSMUSG00000036832	Lpar3	stromal_basal	25.6708	2.49249	1.2442	0.00208992	0.0105333
ENSMUSG00000036832	Lpar3	luminal-differentiated_endothelial	25.6708	5.64834	1.13237	2.05759e-08	1.98872e-07
ENSMUSG00000036832	Lpar3	stromal_endothelial	25.6708	3.55927	1.17915	0.000186903	0.00104401
ENSMUSG00000036832	Lpar3	luminal-progenitors_luminal-differentiated	25.6708	-3.32052	1.17816	5.55227e-05	0.000563208
ENSMUSG00000036825	Ssx2ip	basal_adipocytes	623.24	-1.33799	0.318374	7.67769e-06	3.24824e-05
ENSMUSG00000036825	Ssx2ip	endothelial_adipocytes	623.24	-1.81583	0.322978	2.71703e-09	1.78662e-08
ENSMUSG00000036825	Ssx2ip	luminal-differentiated_basal	623.24	1.6442	0.299575	5.88037e-09	8.04335e-08
ENSMUSG00000036825	Ssx2ip	luminal-progenitors_basal	623.24	1.54556	0.299611	2.17273e-08	6.81453e-07
ENSMUSG00000036825	Ssx2ip	luminal-differentiated_endothelial	623.24	2.10948	0.29704	1.11836e-13	2.23087e-12
ENSMUSG00000036825	Ssx2ip	luminal-progenitors_endothelial	623.24	2.04783	0.293024	5.88732e-13	2.47386e-11
ENSMUSG00000068523	Gng5	stromal_adipocytes	1309.34	-1.41413	0.279283	1.22119e-07	6.59405e-07
ENSMUSG00000068523	Gng5	luminal-progenitors_endothelial	1309.34	1.24317	0.268891	3.54888e-07	3.69101e-06
ENSMUSG00000068523	Gng5	stromal_luminal-progenitors	1309.34	-1.74011	0.263776	3.19139e-12	2.91124e-10
ENSMUSG00000085810	Gm16325	luminal-differentiated_adipocytes	3.89586	16.5874	2.07766	3.42738e-16	4.32654e-15
ENSMUSG00000085810	Gm16325	luminal-progenitors_adipocytes	3.89586	4.46938	2.49482	0.00170363	0.00509018
ENSMUSG00000085810	Gm16325	stromal_adipocytes	3.89586	13.6844	2.14568	5.99543e-11	4.62712e-10
ENSMUSG00000085810	Gm16325	luminal-differentiated_basal	3.89586	13.4227	1.92949	3.44108e-13	1.03505e-11
ENSMUSG00000085810	Gm16325	stromal_basal	3.89586	9.85528	2.31824	3.56075e-08	6.35252e-07
ENSMUSG00000085810	Gm16325	luminal-differentiated_endothelial	3.89586	12.1406	1.96922	1.17438e-11	1.7767e-10
ENSMUSG00000085810	Gm16325	stromal_endothelial	3.89586	8.32687	2.25704	5.76198e-07	5.44631e-06
ENSMUSG00000085810	Gm16325	luminal-progenitors_luminal-differentiated	3.89586	-9.88406	1.89232	2.64571e-08	6.83929e-07
ENSMUSG00000085810	Gm16325	stromal_luminal-progenitors	3.89586	5.64589	2.81817	0.000135356	0.00163956
ENSMUSG00000090202	4930503B20Rik	luminal-differentiated_basal	3.85539	3.05591	2.1874	0.00404054	0.015097
ENSMUSG00000090202	4930503B20Rik	luminal-progenitors_basal	3.85539	2.39165	2.44309	0.00465869	0.0207149
ENSMUSG00000005034	Prkacb	stromal_adipocytes	1828.9	1.19591	0.223712	3.89909e-08	2.23024e-07
ENSMUSG00000036745	Ttll7	basal_adipocytes	151.403	2.87406	0.634635	8.17957e-07	3.98674e-06
ENSMUSG00000036745	Ttll7	endothelial_adipocytes	151.403	3.52625	0.627091	2.79007e-09	1.83112e-08
ENSMUSG00000036745	Ttll7	luminal-differentiated_basal	151.403	-4.07538	0.562745	4.25593e-14	1.52957e-12
ENSMUSG00000036745	Ttll7	luminal-progenitors_basal	151.403	-2.11178	0.572827	1.94435e-05	0.000223546
ENSMUSG00000036745	Ttll7	stromal_basal	151.403	-3.37306	0.557535	4.5312e-10	1.17707e-08
ENSMUSG00000036745	Ttll7	luminal-differentiated_endothelial	151.403	-4.76727	0.564378	4.42088e-18	1.59932e-16
ENSMUSG00000036745	Ttll7	luminal-progenitors_endothelial	151.403	-2.82997	0.560605	7.03283e-08	8.81865e-07
ENSMUSG00000036745	Ttll7	stromal_endothelial	151.403	-4.01715	0.560973	1.95278e-13	5.37733e-12
ENSMUSG00000036745	Ttll7	luminal-progenitors_luminal-differentiated	151.403	1.51499	0.643322	0.00108435	0.0069402
ENSMUSG00000028184	Adgrl2	basal_adipocytes	2214.59	1.94302	0.254695	2.88218e-15	3.75681e-14
ENSMUSG00000028184	Adgrl2	endothelial_adipocytes	2214.59	2.06537	0.254631	4.95654e-17	7.39237e-16
ENSMUSG00000028184	Adgrl2	luminal-differentiated_basal	2214.59	-2.10012	0.231302	5.17354e-20	4.29747e-18
ENSMUSG00000028184	Adgrl2	luminal-progenitors_basal	2214.59	-1.3046	0.23949	3.63872e-09	1.453e-07
ENSMUSG00000028184	Adgrl2	stromal_basal	2214.59	-2.38788	0.231555	2.81636e-25	9.14595e-23
ENSMUSG00000028184	Adgrl2	luminal-differentiated_endothelial	2214.59	-2.21534	0.234378	3.19774e-22	1.90474e-20
ENSMUSG00000028184	Adgrl2	luminal-progenitors_endothelial	2214.59	-1.44175	0.238343	1.24447e-10	3.11565e-09
ENSMUSG00000028184	Adgrl2	stromal_endothelial	2214.59	-2.51388	0.231811	9.1106e-28	1.71959e-25
ENSMUSG00000047676	Rpsa-ps10	stromal_basal	7.28202	2.23645	0.953533	0.000981184	0.00552715
ENSMUSG00000047676	Rpsa-ps10	luminal-differentiated_endothelial	7.28202	1.56694	0.92208	0.00910632	0.028299
ENSMUSG00000047676	Rpsa-ps10	stromal_endothelial	7.28202	2.81398	0.897453	0.000151114	0.00086175
ENSMUSG00000106157	4930555A03Rik	basal_adipocytes	26.9161	3.17867	1.29854	0.00114467	0.00332974
ENSMUSG00000106157	4930555A03Rik	endothelial_adipocytes	26.9161	3.6979	1.30416	0.000296491	0.000961201
ENSMUSG00000106157	4930555A03Rik	luminal-differentiated_basal	26.9161	-3.14937	1.11563	0.000354657	0.00179809
ENSMUSG00000106157	4930555A03Rik	stromal_basal	26.9161	-4.76706	1.1379	1.18559e-06	1.50031e-05
ENSMUSG00000106157	4930555A03Rik	luminal-differentiated_endothelial	26.9161	-3.77776	1.14102	6.56326e-05	0.000355251
ENSMUSG00000106157	4930555A03Rik	stromal_endothelial	26.9161	-5.37849	1.16496	1.45134e-07	1.55061e-06
ENSMUSG00000106157	4930555A03Rik	stromal_luminal-progenitors	26.9161	-2.98098	1.39206	0.000207498	0.00233038
ENSMUSG00000039167	Adgrl4	basal_adipocytes	2127.41	3.80714	0.737926	2.98132e-08	1.75743e-07
ENSMUSG00000039167	Adgrl4	endothelial_adipocytes	2127.41	4.2832	0.737515	7.35624e-10	5.18076e-09
ENSMUSG00000039167	Adgrl4	luminal-differentiated_basal	2127.41	-4.4192	0.67788	4.04662e-12	1.01311e-10
ENSMUSG00000039167	Adgrl4	luminal-progenitors_basal	2127.41	-2.71122	0.669333	3.17167e-06	4.8469e-05
ENSMUSG00000039167	Adgrl4	stromal_basal	2127.41	-5.48755	0.68847	2.60423e-17	2.25116e-15
ENSMUSG00000039167	Adgrl4	luminal-differentiated_endothelial	2127.41	-4.96498	0.678624	2.90261e-14	6.2738e-13
ENSMUSG00000039167	Adgrl4	luminal-progenitors_endothelial	2127.41	-3.30437	0.677434	1.00078e-07	1.20296e-06
ENSMUSG00000039167	Adgrl4	stromal_endothelial	2127.41	-6.01289	0.694261	6.90381e-20	4.64313e-18
ENSMUSG00000039167	Adgrl4	stromal_luminal-progenitors	2127.41	-2.07649	0.749227	0.000138601	0.00167402
ENSMUSG00000028037	Ifi44	basal_adipocytes	86.4288	2.91309	0.773238	1.99104e-05	7.8991e-05
ENSMUSG00000028037	Ifi44	endothelial_adipocytes	86.4288	3.54829	0.763794	4.06969e-07	2.03899e-06
ENSMUSG00000028037	Ifi44	luminal-progenitors_adipocytes	86.4288	2.39741	0.810773	0.00026115	0.000920371
ENSMUSG00000028037	Ifi44	luminal-differentiated_basal	86.4288	-2.01587	0.736627	0.000632707	0.00297843
ENSMUSG00000028037	Ifi44	stromal_basal	86.4288	-2.97728	0.687472	3.07543e-06	3.49105e-05
ENSMUSG00000028037	Ifi44	luminal-differentiated_endothelial	86.4288	-2.67135	0.718458	1.61636e-05	9.84537e-05
ENSMUSG00000028037	Ifi44	stromal_endothelial	86.4288	-3.605	0.677968	2.89702e-08	3.49229e-07
ENSMUSG00000028037	Ifi44	luminal-progenitors_luminal-differentiated	86.4288	1.29516	0.751753	0.00633041	0.0293491
ENSMUSG00000028037	Ifi44	stromal_luminal-progenitors	86.4288	-2.22583	0.740447	6.70224e-05	0.000915255
ENSMUSG00000028036	Ptgfr	basal_adipocytes	195.528	-5.67891	1.05098	4.91336e-10	3.62146e-09
ENSMUSG00000028036	Ptgfr	endothelial_adipocytes	195.528	-2.37316	1.01801	0.00248054	0.00670692
ENSMUSG00000028036	Ptgfr	luminal-differentiated_adipocytes	195.528	-4.39101	1.04514	5.65841e-07	2.89221e-06
ENSMUSG00000028036	Ptgfr	luminal-progenitors_adipocytes	195.528	-1.62028	0.979944	0.0175296	0.0406422
ENSMUSG00000028036	Ptgfr	endothelial_basal	195.528	1.96749	1.3686	0.00058882	0.0195057
ENSMUSG00000028036	Ptgfr	luminal-progenitors_basal	195.528	2.96063	0.923804	2.86275e-05	0.000309298
ENSMUSG00000028036	Ptgfr	stromal_basal	195.528	5.34118	0.916628	1.12379e-10	3.2498e-09
ENSMUSG00000028036	Ptgfr	stromal_endothelial	195.528	2.12431	1.06764	0.00268349	0.0110994
ENSMUSG00000028036	Ptgfr	luminal-progenitors_luminal-differentiated	195.528	1.72492	0.984972	0.00417054	0.0210351
ENSMUSG00000028036	Ptgfr	stromal_luminal-differentiated	195.528	4.26065	0.907743	2.82142e-07	5.02233e-06
ENSMUSG00000105403	Gm43618	basal_adipocytes	9.00015	-4.61232	2.19579	0.000792619	0.00237832
ENSMUSG00000105403	Gm43618	endothelial_adipocytes	9.00015	-2.44679	1.77947	0.0213777	0.0461674
ENSMUSG00000105403	Gm43618	luminal-differentiated_adipocytes	9.00015	-4.36805	2.35262	0.00120788	0.0036721
ENSMUSG00000105403	Gm43618	luminal-progenitors_adipocytes	9.00015	-3.46052	2.11896	0.00441349	0.0119681
ENSMUSG00000105403	Gm43618	stromal_basal	9.00015	3.19228	1.94741	0.00237938	0.0118038
ENSMUSG00000105403	Gm43618	stromal_luminal-differentiated	9.00015	2.72514	2.13741	0.00358925	0.0207739
ENSMUSG00000039131	Gipc2	luminal-differentiated_adipocytes	342.704	1.30319	0.704429	0.0215263	0.0487493
ENSMUSG00000039131	Gipc2	luminal-progenitors_adipocytes	342.704	1.34703	0.735988	0.0154876	0.0364058
ENSMUSG00000039131	Gipc2	stromal_endothelial	342.704	-1.20014	0.763961	0.0101898	0.035263
ENSMUSG00000039131	Gipc2	stromal_luminal-differentiated	342.704	-1.90143	0.811892	0.000456799	0.003664
ENSMUSG00000039131	Gipc2	stromal_luminal-progenitors	342.704	-1.90961	0.748613	0.000274319	0.00290853
ENSMUSG00000097293	D630002J18Rik	stromal_endothelial	4.04118	-2.85296	2.09606	0.00717599	0.0261121
ENSMUSG00000028035	Dnajb4	basal_adipocytes	1781.22	-2.28728	0.278664	2.87467e-17	4.4732e-16
ENSMUSG00000028035	Dnajb4	endothelial_adipocytes	1781.22	-2.57845	0.278606	2.23047e-21	4.79465e-20
ENSMUSG00000028035	Dnajb4	luminal-differentiated_adipocytes	1781.22	-2.87569	0.27812	2.80019e-26	7.49538e-25
ENSMUSG00000028035	Dnajb4	luminal-progenitors_adipocytes	1781.22	-1.83536	0.281675	6.06261e-12	6.0304e-11
ENSMUSG00000028035	Dnajb4	stromal_adipocytes	1781.22	-2.08324	0.279111	7.39258e-15	8.13308e-14
ENSMUSG00000039103	Nexn	basal_adipocytes	408.418	3.15539	0.732406	2.15858e-06	9.96576e-06
ENSMUSG00000039103	Nexn	luminal-progenitors_adipocytes	408.418	2.32325	0.77599	0.000234893	0.000834872
ENSMUSG00000039103	Nexn	luminal-differentiated_basal	408.418	-4.70974	0.667814	6.49477e-14	2.23802e-12
ENSMUSG00000039103	Nexn	stromal_basal	408.418	-3.75576	0.653603	2.10032e-09	4.71269e-08
ENSMUSG00000039103	Nexn	luminal-differentiated_endothelial	408.418	-2.91038	0.698199	3.02429e-06	2.09411e-05
ENSMUSG00000039103	Nexn	stromal_endothelial	408.418	-1.71588	0.787686	0.00163168	0.00717629
ENSMUSG00000039103	Nexn	luminal-progenitors_luminal-differentiated	408.418	3.85683	0.702222	2.16934e-10	9.24905e-09
ENSMUSG00000039103	Nexn	stromal_luminal-progenitors	408.418	-2.78768	0.683558	1.31833e-06	3.27442e-05
ENSMUSG00000104621	Gm43185	basal_adipocytes	10.4948	15.2178	1.52447	4.52999e-24	1.25164e-22
ENSMUSG00000104621	Gm43185	endothelial_adipocytes	10.4948	13.944	1.52649	2.24843e-20	4.45178e-19
ENSMUSG00000104621	Gm43185	luminal-differentiated_adipocytes	10.4948	9.54577	1.69356	1.4712e-09	1.01159e-08
ENSMUSG00000104621	Gm43185	luminal-progenitors_adipocytes	10.4948	11.3137	1.58912	2.55649e-13	2.92306e-12
ENSMUSG00000104621	Gm43185	stromal_adipocytes	10.4948	10.7263	1.60243	3.86476e-12	3.34963e-11
ENSMUSG00000104621	Gm43185	luminal-differentiated_basal	10.4948	-4.37724	1.34691	3.14731e-05	0.000204437
ENSMUSG00000104621	Gm43185	luminal-progenitors_basal	10.4948	-2.19306	1.3178	0.00249858	0.0124966
ENSMUSG00000104621	Gm43185	stromal_basal	10.4948	-3.48525	1.37402	0.000436492	0.00278158
ENSMUSG00000104621	Gm43185	luminal-differentiated_endothelial	10.4948	-3.24518	1.49405	0.00139808	0.00551843
ENSMUSG00000104621	Gm43185	stromal_endothelial	10.4948	-2.00822	1.46643	0.012241	0.0412851
ENSMUSG00000054942	Miga1	basal_adipocytes	327.593	2.05341	0.426083	1.8275e-07	9.76179e-07
ENSMUSG00000054942	Miga1	endothelial_adipocytes	327.593	2.34206	0.4261	3.71462e-09	2.40229e-08
ENSMUSG00000054942	Miga1	luminal-differentiated_adipocytes	327.593	1.28609	0.411341	0.00062003	0.00199333
ENSMUSG00000054942	Miga1	luminal-progenitors_adipocytes	327.593	1.7483	0.431614	5.28722e-06	2.47546e-05
ENSMUSG00000054942	Miga1	stromal_adipocytes	327.593	1.14367	0.404121	0.00208029	0.0059056
ENSMUSG00000025437	Usp33	basal_adipocytes	1735.33	-1.96228	0.207051	3.07894e-22	7.34957e-21
ENSMUSG00000025437	Usp33	endothelial_adipocytes	1735.33	-1.89987	0.206862	4.87059e-21	1.01145e-19
ENSMUSG00000025437	Usp33	luminal-differentiated_adipocytes	1735.33	-2.28291	0.20615	1.85042e-29	6.32774e-28
ENSMUSG00000025437	Usp33	luminal-progenitors_adipocytes	1735.33	-1.7704	0.208073	1.51702e-18	2.84637e-17
ENSMUSG00000025437	Usp33	stromal_adipocytes	1735.33	-2.40858	0.207036	1.84873e-32	6.99359e-31
ENSMUSG00000104546	Gm43858	basal_adipocytes	77.7902	-2.14603	0.572748	2.34225e-05	9.20688e-05
ENSMUSG00000104546	Gm43858	endothelial_adipocytes	77.7902	-1.83954	0.567285	0.000193313	0.00064556
ENSMUSG00000104546	Gm43858	luminal-differentiated_adipocytes	77.7902	-2.9087	0.56969	1.95216e-08	1.17455e-07
ENSMUSG00000104546	Gm43858	luminal-progenitors_adipocytes	77.7902	-2.52893	0.580112	1.13361e-06	5.92824e-06
ENSMUSG00000104546	Gm43858	stromal_adipocytes	77.7902	-3.05347	0.5704	5.90231e-09	3.70347e-08
ENSMUSG00000039058	Ak5	basal_adipocytes	31.6596	9.85805	1.55217	1.43769e-11	1.27638e-10
ENSMUSG00000039058	Ak5	endothelial_adipocytes	31.6596	8.91458	1.65891	4.74681e-10	3.42968e-09
ENSMUSG00000039058	Ak5	luminal-differentiated_adipocytes	31.6596	9.0881	1.58395	5.9843e-10	4.3055e-09
ENSMUSG00000039058	Ak5	luminal-progenitors_adipocytes	31.6596	10.6709	1.52566	4.40877e-13	4.91986e-12
ENSMUSG00000039058	Ak5	stromal_adipocytes	31.6596	11.2287	1.51347	3.21012e-14	3.3458e-13
ENSMUSG00000039037	St6galnac5	basal_adipocytes	86.9895	-5.19461	1.10837	4.51584e-08	2.60505e-07
ENSMUSG00000039037	St6galnac5	endothelial_adipocytes	86.9895	-3.63241	1.06665	5.3735e-05	0.000196279
ENSMUSG00000039037	St6galnac5	luminal-differentiated_adipocytes	86.9895	-5.84835	1.16234	3.97555e-09	2.59495e-08
ENSMUSG00000039037	St6galnac5	luminal-progenitors_adipocytes	86.9895	-3.30669	1.10376	0.000184307	0.000669689
ENSMUSG00000039037	St6galnac5	stromal_basal	86.9895	3.49674	0.977214	3.59731e-05	0.000309402
ENSMUSG00000039037	St6galnac5	stromal_endothelial	86.9895	1.69002	1.12748	0.00994546	0.0345317
ENSMUSG00000039037	St6galnac5	stromal_luminal-differentiated	86.9895	4.03057	1.00586	4.45572e-06	6.04605e-05
ENSMUSG00000052544	St6galnac3	basal_adipocytes	331.251	3.59208	0.842914	2.22574e-06	1.02514e-05
ENSMUSG00000052544	St6galnac3	endothelial_adipocytes	331.251	3.73381	0.846866	1.12975e-06	5.31427e-06
ENSMUSG00000052544	St6galnac3	luminal-progenitors_adipocytes	331.251	2.0848	0.898831	0.00212835	0.00622282
ENSMUSG00000052544	St6galnac3	stromal_adipocytes	331.251	2.20396	0.872337	0.00121758	0.00361799
ENSMUSG00000052544	St6galnac3	luminal-differentiated_basal	331.251	-1.77773	0.863145	0.00379635	0.014306
ENSMUSG00000052544	St6galnac3	luminal-differentiated_endothelial	331.251	-1.86095	0.863468	0.00234387	0.0086854
ENSMUSG00000105023	1700012D16Rik	basal_adipocytes	8.89552	2.38742	1.40482	0.0119667	0.0277528
ENSMUSG00000105023	1700012D16Rik	endothelial_adipocytes	8.89552	3.1335	1.46396	0.00257233	0.00693369
ENSMUSG00000105023	1700012D16Rik	stromal_adipocytes	8.89552	2.3589	1.43031	0.0100573	0.0244988
ENSMUSG00000105023	1700012D16Rik	luminal-progenitors_basal	8.89552	-2.38787	1.28067	0.00133919	0.00750863
ENSMUSG00000105023	1700012D16Rik	luminal-differentiated_endothelial	8.89552	-1.84611	1.24881	0.0131066	0.0388495
ENSMUSG00000105023	1700012D16Rik	luminal-progenitors_endothelial	8.89552	-3.55782	1.29533	0.00015532	0.000845383
ENSMUSG00000105023	1700012D16Rik	stromal_luminal-progenitors	8.89552	2.39286	1.46081	0.00105567	0.00863465
ENSMUSG00000106024	A530083M17Rik	basal_adipocytes	36.1648	3.67857	1.13828	8.71157e-05	0.00031042
ENSMUSG00000106024	A530083M17Rik	endothelial_adipocytes	36.1648	4.21602	1.13255	1.28292e-05	5.19169e-05
ENSMUSG00000106024	A530083M17Rik	stromal_adipocytes	36.1648	2.5632	1.17148	0.00232013	0.00653185
ENSMUSG00000106024	A530083M17Rik	luminal-differentiated_basal	36.1648	-2.1081	1.01922	0.00345589	0.0132055
ENSMUSG00000106024	A530083M17Rik	luminal-differentiated_endothelial	36.1648	-2.68587	1.03006	0.000556302	0.00242942
ENSMUSG00000106024	A530083M17Rik	luminal-progenitors_endothelial	36.1648	-1.74423	0.974375	0.00777309	0.0249661
ENSMUSG00000104964	4930597L12Rik	endothelial_adipocytes	5.40528	2.89521	1.63118	0.00689288	0.0169143
ENSMUSG00000104964	4930597L12Rik	luminal-progenitors_endothelial	5.40528	-2.41024	1.44273	0.00510871	0.0174434
ENSMUSG00000038975	Rabggtb	basal_adipocytes	750.93	-1.03908	0.185025	9.47095e-09	5.94121e-08
ENSMUSG00000038975	Rabggtb	endothelial_adipocytes	750.93	-1.15384	0.185235	2.18487e-10	1.63659e-09
ENSMUSG00000065738	Gm24494	basal_adipocytes	9.69175	-1.87056	0.591659	0.000251573	0.000831531
ENSMUSG00000065738	Gm24494	endothelial_adipocytes	9.69175	-1.67355	0.58111	0.00082539	0.00245445
ENSMUSG00000065738	Gm24494	luminal-differentiated_adipocytes	9.69175	-1.13541	0.55203	0.0164333	0.0382607
ENSMUSG00000065738	Gm24494	luminal-progenitors_adipocytes	9.69175	-1.08541	0.556685	0.0171023	0.0397838
ENSMUSG00000065738	Gm24494	stromal_adipocytes	9.69175	-2.34379	0.625818	1.47216e-05	6.04212e-05
ENSMUSG00000062908	Acadm	basal_adipocytes	2073.39	-3.33786	0.252331	1.55924e-40	1.45754e-38
ENSMUSG00000062908	Acadm	endothelial_adipocytes	2073.39	-3.66613	0.252577	2.40995e-48	4.22769e-46
ENSMUSG00000062908	Acadm	luminal-differentiated_adipocytes	2073.39	-3.27014	0.254236	4.00838e-39	2.88389e-37
ENSMUSG00000062908	Acadm	luminal-progenitors_adipocytes	2073.39	-2.99048	0.253427	8.08296e-33	4.23318e-31
ENSMUSG00000062908	Acadm	stromal_adipocytes	2073.39	-3.74397	0.253408	2.28669e-50	2.68046e-48
ENSMUSG00000028360	Slc44a5	basal_adipocytes	10.9687	15.1411	1.7888	6.3437e-18	1.04288e-16
ENSMUSG00000028360	Slc44a5	endothelial_adipocytes	10.9687	15.8575	1.78445	1.73909e-19	3.20079e-18
ENSMUSG00000028360	Slc44a5	luminal-differentiated_adipocytes	10.9687	2.5358	1.87762	0.0133317	0.0318145
ENSMUSG00000028360	Slc44a5	luminal-progenitors_adipocytes	10.9687	16.3888	1.80277	2.22813e-20	4.96844e-19
ENSMUSG00000028360	Slc44a5	stromal_adipocytes	10.9687	19.1702	1.78732	1.47116e-27	4.08238e-26
ENSMUSG00000028360	Slc44a5	luminal-differentiated_basal	10.9687	-10.2466	1.87446	4.28238e-11	8.95231e-10
ENSMUSG00000028360	Slc44a5	stromal_basal	10.9687	2.21406	1.62136	0.00856197	0.0343807
ENSMUSG00000028360	Slc44a5	luminal-differentiated_endothelial	10.9687	-11.0823	1.76662	1.99958e-12	3.36942e-11
ENSMUSG00000028360	Slc44a5	luminal-progenitors_luminal-differentiated	10.9687	11.6847	1.63354	3.15044e-13	2.36601e-11
ENSMUSG00000028360	Slc44a5	stromal_luminal-differentiated	10.9687	14.4062	1.63035	1.26798e-19	1.80627e-17
ENSMUSG00000096225	Lhx8	basal_adipocytes	50.7787	-4.04348	1.26043	6.71049e-05	0.000244142
ENSMUSG00000096225	Lhx8	endothelial_adipocytes	50.7787	-6.54171	1.42692	2.45558e-08	1.43692e-07
ENSMUSG00000096225	Lhx8	luminal-differentiated_adipocytes	50.7787	-4.87013	1.38095	5.73278e-06	2.57603e-05
ENSMUSG00000096225	Lhx8	luminal-progenitors_adipocytes	50.7787	-1.83821	1.22496	0.0206068	0.0469605
ENSMUSG00000096225	Lhx8	stromal_basal	50.7787	2.01916	1.31663	0.00685277	0.0287147
ENSMUSG00000096225	Lhx8	luminal-progenitors_endothelial	50.7787	3.27625	1.2644	0.000314748	0.0015713
ENSMUSG00000096225	Lhx8	stromal_endothelial	50.7787	4.65004	1.20458	7.90298e-06	5.94109e-05
ENSMUSG00000096225	Lhx8	stromal_luminal-differentiated	50.7787	2.79849	1.40969	0.00093772	0.00678133
ENSMUSG00000093738	AI606473	basal_adipocytes	24.9907	-4.65446	1.49009	4.60643e-05	0.000172215
ENSMUSG00000093738	AI606473	endothelial_adipocytes	24.9907	-5.34533	1.55764	1.12914e-05	4.6103e-05
ENSMUSG00000093738	AI606473	luminal-differentiated_adipocytes	24.9907	-6.11424	1.70187	2.88552e-06	1.35394e-05
ENSMUSG00000093738	AI606473	luminal-progenitors_adipocytes	24.9907	-5.28145	1.60721	1.79843e-05	7.7638e-05
ENSMUSG00000093738	AI606473	stromal_endothelial	24.9907	2.56682	1.55344	0.00522853	0.0198822
ENSMUSG00000093738	AI606473	stromal_luminal-differentiated	24.9907	2.76928	1.68359	0.00189068	0.0122764
ENSMUSG00000093738	AI606473	stromal_luminal-progenitors	24.9907	1.55074	1.36747	0.00730949	0.0390057
ENSMUSG00000028199	Cryz	basal_adipocytes	190.442	-2.41744	0.393398	1.06621e-10	8.49684e-10
ENSMUSG00000028199	Cryz	endothelial_adipocytes	190.442	-2.0371	0.396683	3.18087e-08	1.83733e-07
ENSMUSG00000028199	Cryz	luminal-differentiated_adipocytes	190.442	-2.23044	0.391578	1.41043e-09	9.72678e-09
ENSMUSG00000028199	Cryz	luminal-progenitors_adipocytes	190.442	-2.39026	0.401616	2.32142e-10	1.92385e-09
ENSMUSG00000028199	Cryz	stromal_adipocytes	190.442	-1.89254	0.393562	1.9035e-07	1.0052e-06
ENSMUSG00000053870	Fpgt	luminal-differentiated_adipocytes	181.323	-1.25039	0.380966	0.000377887	0.00126653
ENSMUSG00000053870	Fpgt	luminal-progenitors_adipocytes	181.323	-1.16964	0.383511	0.000649767	0.00212047
ENSMUSG00000104329	Gm37324	luminal-progenitors_endothelial	38.8822	-1.31969	0.622946	0.00447968	0.0156123
ENSMUSG00000102443	Gm37102	basal_adipocytes	9.75315	12.4544	1.33494	3.87502e-21	8.44688e-20
ENSMUSG00000102443	Gm37102	endothelial_adipocytes	9.75315	12.5289	1.33798	2.52532e-21	5.38234e-20
ENSMUSG00000102443	Gm37102	luminal-differentiated_adipocytes	9.75315	11.9784	1.34558	2.25282e-19	3.57284e-18
ENSMUSG00000102443	Gm37102	luminal-progenitors_adipocytes	9.75315	9.84656	1.4258	4.22009e-13	4.7219e-12
ENSMUSG00000102443	Gm37102	stromal_adipocytes	9.75315	13.6949	1.33734	5.6499e-25	1.32101e-23
ENSMUSG00000102443	Gm37102	stromal_luminal-progenitors	9.75315	2.34669	1.2912	0.000821425	0.00699941
ENSMUSG00000104377	Gm37515	luminal-progenitors_endothelial	10.3696	-2.11073	1.02444	0.00315805	0.0116094
ENSMUSG00000104377	Gm37515	stromal_luminal-progenitors	10.3696	1.7661	1.0745	0.00247244	0.016736
ENSMUSG00000085084	4930570G19Rik	luminal-progenitors_adipocytes	8.05021	-4.19507	1.84958	0.000681543	0.00221438
ENSMUSG00000085084	4930570G19Rik	luminal-progenitors_basal	8.05021	-1.94123	1.48905	0.00581359	0.024765
ENSMUSG00000040037	Negr1	basal_adipocytes	162.785	-5.15475	0.827731	8.16717e-12	7.47626e-11
ENSMUSG00000040037	Negr1	endothelial_adipocytes	162.785	-7.30276	0.87034	7.06788e-20	1.33513e-18
ENSMUSG00000040037	Negr1	luminal-differentiated_adipocytes	162.785	-4.99776	0.845423	5.05756e-11	4.06079e-10
ENSMUSG00000040037	Negr1	luminal-progenitors_adipocytes	162.785	-2.54844	0.854391	0.000232961	0.000828828
ENSMUSG00000040037	Negr1	stromal_adipocytes	162.785	-3.09973	0.837681	1.24909e-05	5.19839e-05
ENSMUSG00000040037	Negr1	luminal-progenitors_basal	162.785	1.96863	0.776458	0.000653214	0.0041775
ENSMUSG00000040037	Negr1	stromal_basal	162.785	1.38909	0.882688	0.00745942	0.0307
ENSMUSG00000040037	Negr1	luminal-differentiated_endothelial	162.785	1.68006	0.859989	0.00441433	0.0151561
ENSMUSG00000040037	Negr1	luminal-progenitors_endothelial	162.785	4.12677	0.777253	2.80875e-09	4.9901e-08
ENSMUSG00000040037	Negr1	stromal_endothelial	162.785	3.74349	0.755338	1.68917e-07	1.77226e-06
ENSMUSG00000040037	Negr1	luminal-progenitors_luminal-differentiated	162.785	1.76841	0.824873	0.00170476	0.0101443
ENSMUSG00000104696	Gm42946	basal_adipocytes	14.0632	-6.2423	1.54171	3.20487e-07	1.65764e-06
ENSMUSG00000104696	Gm42946	endothelial_adipocytes	14.0632	-6.79394	1.5256	3.93055e-08	2.24197e-07
ENSMUSG00000104696	Gm42946	luminal-differentiated_adipocytes	14.0632	-4.16068	1.42667	7.30321e-05	0.000276835
ENSMUSG00000104696	Gm42946	luminal-progenitors_adipocytes	14.0632	-6.9759	1.57565	6.75836e-08	4.15234e-07
ENSMUSG00000104696	Gm42946	stromal_adipocytes	14.0632	-3.92353	1.40262	0.000164388	0.000569756
ENSMUSG00000106047	Gm42942	basal_adipocytes	7.06378	-3.34782	2.39723	0.00869096	0.0208546
ENSMUSG00000106047	Gm42942	endothelial_adipocytes	7.06378	-2.94743	2.22459	0.014291	0.0323588
ENSMUSG00000106047	Gm42942	luminal-differentiated_adipocytes	7.06378	-2.78588	2.35489	0.0144092	0.0340905
ENSMUSG00000106385	Gm42943	basal_adipocytes	6.09801	-3.04615	1.49672	0.00335571	0.00882531
ENSMUSG00000106385	Gm42943	luminal-differentiated_adipocytes	6.09801	-3.09778	1.60988	0.00245745	0.00699147
ENSMUSG00000105290	Gm43528	basal_adipocytes	4.96746	-3.67108	2.51928	0.00611639	0.0151949
ENSMUSG00000105290	Gm43528	luminal-differentiated_adipocytes	4.96746	-2.4959	2.25026	0.0208497	0.047414
ENSMUSG00000105290	Gm43528	luminal-progenitors_adipocytes	4.96746	-2.88384	2.38992	0.0146299	0.0346264
ENSMUSG00000105290	Gm43528	stromal_adipocytes	4.96746	-2.67303	2.30936	0.0188222	0.0426982
ENSMUSG00000105803	Gm43526	endothelial_adipocytes	3.2618	-2.86456	2.56539	0.0204441	0.0443652
ENSMUSG00000028180	Zranb2	stromal_adipocytes	1204.07	-1.16792	0.255475	2.17153e-06	1.00415e-05
ENSMUSG00000040016	Ptger3	basal_adipocytes	1103.02	-8.69749	0.782932	4.74951e-30	2.03768e-28
ENSMUSG00000040016	Ptger3	endothelial_adipocytes	1103.02	-7.51608	0.803268	1.08274e-23	2.79515e-22
ENSMUSG00000040016	Ptger3	luminal-differentiated_adipocytes	1103.02	-8.80562	0.781428	2.56747e-30	9.48928e-29
ENSMUSG00000040016	Ptger3	luminal-progenitors_adipocytes	1103.02	-7.16653	0.804432	1.86227e-21	4.53122e-20
ENSMUSG00000040016	Ptger3	stromal_adipocytes	1103.02	-4.78515	0.782522	3.05037e-11	2.41846e-10
ENSMUSG00000040016	Ptger3	stromal_basal	1103.02	3.41134	0.697449	2.45481e-07	3.62134e-06
ENSMUSG00000040016	Ptger3	stromal_endothelial	1103.02	2.3212	0.792854	0.000232821	0.00126913
ENSMUSG00000040016	Ptger3	stromal_luminal-differentiated	1103.02	3.51794	0.724473	1.51239e-07	2.82396e-06
ENSMUSG00000040016	Ptger3	stromal_luminal-progenitors	1103.02	1.54968	0.797373	0.0016945	0.0125615
ENSMUSG00000028179	Cth	basal_adipocytes	62.0616	-2.37661	0.855203	0.00070104	0.00212422
ENSMUSG00000028179	Cth	endothelial_adipocytes	62.0616	-3.66761	0.834982	1.23349e-06	5.77086e-06
ENSMUSG00000028179	Cth	luminal-differentiated_adipocytes	62.0616	-1.72735	0.809685	0.00647492	0.016681
ENSMUSG00000028179	Cth	stromal_adipocytes	62.0616	-2.32834	0.860228	0.00062743	0.00197222
ENSMUSG00000028179	Cth	luminal-progenitors_endothelial	62.0616	1.78102	0.82404	0.00302633	0.0111842
ENSMUSG00000105643	Gm42611	luminal-progenitors_endothelial	62.936	-1.11435	0.562852	0.00805415	0.0257318
ENSMUSG00000028175	Depdc1a	basal_adipocytes	35.5295	1.87356	1.17448	0.0229022	0.0494015
ENSMUSG00000028175	Depdc1a	endothelial_adipocytes	35.5295	2.26019	1.21998	0.00937082	0.0222421
ENSMUSG00000028175	Depdc1a	luminal-differentiated_adipocytes	35.5295	3.04098	1.27575	0.000834274	0.0026193
ENSMUSG00000028175	Depdc1a	luminal-progenitors_adipocytes	35.5295	3.70643	1.26581	0.000181239	0.000659783
ENSMUSG00000028175	Depdc1a	stromal_adipocytes	35.5295	1.98214	1.18519	0.0139383	0.03276
ENSMUSG00000105990	Gm43307	luminal-differentiated_basal	11.4147	-1.95924	1.07287	0.00640575	0.022297
ENSMUSG00000105990	Gm43307	luminal-progenitors_luminal-differentiated	11.4147	2.30261	1.04134	0.000894286	0.00592443
ENSMUSG00000085180	AI838599	basal_adipocytes	15.4177	-2.93581	1.22313	0.00154055	0.00436822
ENSMUSG00000085180	AI838599	endothelial_adipocytes	15.4177	-1.93179	1.16322	0.0189099	0.0414047
ENSMUSG00000085180	AI838599	luminal-differentiated_adipocytes	15.4177	-2.97047	1.2877	0.00108934	0.00334226
ENSMUSG00000085180	AI838599	luminal-progenitors_adipocytes	15.4177	-4.09709	1.36586	0.000112898	0.000426211
ENSMUSG00000081660	Gm11787	basal_adipocytes	1.6278	13.0559	5.11301	0.000117424	0.000409983
ENSMUSG00000081660	Gm11787	endothelial_adipocytes	1.6278	9.49016	5.72186	0.000778524	0.00233083
ENSMUSG00000081660	Gm11787	luminal-differentiated_adipocytes	1.6278	11.8321	5.54742	0.000423953	0.00140712
ENSMUSG00000081660	Gm11787	stromal_adipocytes	1.6278	9.6384	5.85751	0.00137948	0.00405529
ENSMUSG00000028232	Tmem68	stromal_adipocytes	184.489	-1.10288	0.36782	0.00129595	0.00383083
ENSMUSG00000028233	Tgs1	luminal-differentiated_adipocytes	710.125	1.05457	0.308153	0.000288383	0.000988272
ENSMUSG00000042228	Lyn	basal_adipocytes	2594.03	3.55842	0.409297	7.32964e-19	1.31467e-17
ENSMUSG00000042228	Lyn	endothelial_adipocytes	2594.03	3.74121	0.409842	1.48336e-20	2.96231e-19
ENSMUSG00000042228	Lyn	luminal-differentiated_adipocytes	2594.03	5.20903	0.416628	8.37985e-38	5.44754e-36
ENSMUSG00000042228	Lyn	luminal-progenitors_adipocytes	2594.03	3.19619	0.411879	1.63898e-15	2.31506e-14
ENSMUSG00000042228	Lyn	stromal_adipocytes	2594.03	3.67344	0.413093	5.63722e-20	9.20981e-19
ENSMUSG00000042228	Lyn	luminal-differentiated_basal	2594.03	1.53721	0.401731	1.15942e-05	8.30294e-05
ENSMUSG00000042228	Lyn	luminal-differentiated_endothelial	2594.03	1.3085	0.392549	8.94069e-05	0.000469258
ENSMUSG00000042228	Lyn	luminal-progenitors_luminal-differentiated	2594.03	-1.90258	0.375111	7.56403e-08	1.73605e-06
ENSMUSG00000042228	Lyn	stromal_luminal-differentiated	2594.03	-1.31786	0.409165	4.62231e-05	0.000496553
ENSMUSG00000028234	Rps20	luminal-differentiated_adipocytes	4694.72	1.48671	0.205625	1.3862e-13	1.41453e-12
ENSMUSG00000028234	Rps20	stromal_adipocytes	4694.72	1.11996	0.204037	1.9659e-08	1.16211e-07
ENSMUSG00000028234	Rps20	luminal-differentiated_basal	4694.72	1.36161	0.195435	2.44318e-13	7.56662e-12
ENSMUSG00000028234	Rps20	luminal-differentiated_endothelial	4694.72	1.37722	0.192238	9.03288e-14	1.81886e-12
ENSMUSG00000078365	Mos	luminal-differentiated_basal	4.14276	-2.36047	2.01279	0.0119886	0.0379059
ENSMUSG00000078365	Mos	stromal_basal	4.14276	-2.39865	2.19628	0.00920516	0.0364731
ENSMUSG00000078365	Mos	luminal-differentiated_endothelial	4.14276	-3.06293	2.31532	0.00708362	0.0227873
ENSMUSG00000078365	Mos	stromal_endothelial	4.14276	-3.23046	2.42245	0.00536345	0.0203336
ENSMUSG00000003282	Plag1	luminal-progenitors_luminal-differentiated	72.9218	1.21605	0.699238	0.00641371	0.0296681
ENSMUSG00000042198	Chchd7	luminal-progenitors_basal	253.851	1.38217	0.326204	1.66848e-06	2.80455e-05
ENSMUSG00000042198	Chchd7	luminal-progenitors_endothelial	253.851	1.72505	0.320156	8.14484e-09	1.29236e-07
ENSMUSG00000042198	Chchd7	luminal-progenitors_luminal-differentiated	253.851	1.77366	0.314735	3.54185e-09	1.12233e-07
ENSMUSG00000042198	Chchd7	stromal_luminal-progenitors	253.851	-1.40023	0.336017	8.37783e-07	2.1961e-05
ENSMUSG00000068240	Gm11808	basal_adipocytes	2002.72	8.88472	1.1917	2.75202e-15	3.59814e-14
ENSMUSG00000068240	Gm11808	endothelial_adipocytes	2002.72	8.85636	1.21705	2.17721e-15	2.77387e-14
ENSMUSG00000068240	Gm11808	luminal-differentiated_adipocytes	2002.72	10.3373	1.15224	9.30475e-20	1.52771e-18
ENSMUSG00000068240	Gm11808	luminal-progenitors_adipocytes	2002.72	9.50358	1.17272	4.37078e-17	7.18515e-16
ENSMUSG00000068240	Gm11808	stromal_adipocytes	2002.72	10.0951	1.16133	6.44694e-19	9.78647e-18
ENSMUSG00000045573	Penk	basal_adipocytes	953.827	5.64635	1.03215	3.49682e-10	2.63424e-09
ENSMUSG00000045573	Penk	endothelial_adipocytes	953.827	5.37063	0.993901	1.65792e-09	1.11893e-08
ENSMUSG00000045573	Penk	luminal-differentiated_adipocytes	953.827	3.4355	1.0269	3.12933e-05	0.000125965
ENSMUSG00000045573	Penk	luminal-progenitors_adipocytes	953.827	7.41699	1.03728	4.39242e-15	5.98523e-14
ENSMUSG00000045573	Penk	stromal_adipocytes	953.827	9.47767	0.989463	1.1615e-22	2.30186e-21
ENSMUSG00000045573	Penk	luminal-differentiated_basal	953.827	-1.54403	0.864443	0.00802571	0.0270427
ENSMUSG00000045573	Penk	stromal_basal	953.827	3.11784	0.770421	8.85962e-06	8.86737e-05
ENSMUSG00000045573	Penk	stromal_endothelial	953.827	3.3994	0.766614	1.99717e-06	1.70644e-05
ENSMUSG00000045573	Penk	luminal-progenitors_luminal-differentiated	953.827	3.01531	0.769068	3.73635e-06	5.33472e-05
ENSMUSG00000045573	Penk	stromal_luminal-differentiated	953.827	5.15717	0.76959	1.38684e-12	6.47129e-11
ENSMUSG00000085996	A830012C17Rik	basal_adipocytes	6.47307	14.1369	2.14526	1.11218e-11	1.00127e-10
ENSMUSG00000085996	A830012C17Rik	endothelial_adipocytes	6.47307	11.3631	2.39149	6.89543e-08	3.8009e-07
ENSMUSG00000085996	A830012C17Rik	luminal-differentiated_adipocytes	6.47307	3.01176	2.30322	0.00956055	0.0236228
ENSMUSG00000085996	A830012C17Rik	luminal-progenitors_adipocytes	6.47307	3.20666	2.32751	0.00855171	0.0215541
ENSMUSG00000085996	A830012C17Rik	stromal_adipocytes	6.47307	18.1576	2.13033	3.4944e-18	5.00513e-17
ENSMUSG00000085996	A830012C17Rik	luminal-differentiated_basal	6.47307	-6.92197	2.37998	3.68413e-06	2.91546e-05
ENSMUSG00000085996	A830012C17Rik	luminal-progenitors_basal	6.47307	-8.02975	2.42894	5.53207e-06	7.7323e-05
ENSMUSG00000085996	A830012C17Rik	luminal-differentiated_endothelial	6.47307	-3.93661	2.17136	0.00171971	0.00661963
ENSMUSG00000085996	A830012C17Rik	luminal-progenitors_endothelial	6.47307	-3.36637	2.22514	0.00219694	0.00848535
ENSMUSG00000085996	A830012C17Rik	stromal_endothelial	6.47307	4.40358	2.13093	0.00074474	0.00358971
ENSMUSG00000085996	A830012C17Rik	stromal_luminal-differentiated	6.47307	12.3164	2.01012	1.67484e-11	6.33827e-10
ENSMUSG00000085996	A830012C17Rik	stromal_luminal-progenitors	6.47307	12.3472	1.90313	3.31457e-11	2.46306e-09
ENSMUSG00000049119	Fam110b	basal_adipocytes	114.419	1.82832	0.688635	0.00140959	0.00402496
ENSMUSG00000049119	Fam110b	luminal-differentiated_adipocytes	114.419	3.21329	0.688353	1.48792e-07	8.13102e-07
ENSMUSG00000049119	Fam110b	luminal-progenitors_adipocytes	114.419	2.1376	0.713711	0.000247952	0.000877311
ENSMUSG00000049119	Fam110b	stromal_adipocytes	114.419	2.86196	0.694845	2.42936e-06	1.11625e-05
ENSMUSG00000049119	Fam110b	luminal-differentiated_basal	114.419	1.00636	0.61041	0.0148877	0.0455289
ENSMUSG00000049119	Fam110b	luminal-differentiated_endothelial	114.419	1.9608	0.61885	0.000108053	0.000557975
ENSMUSG00000049119	Fam110b	stromal_endothelial	114.419	1.52285	0.663731	0.00119823	0.0054752
ENSMUSG00000028243	Ubxn2b	basal_adipocytes	221.771	1.25007	0.311959	2.0819e-05	8.23913e-05
ENSMUSG00000028243	Ubxn2b	luminal-progenitors_adipocytes	221.771	1.125	0.311868	9.57195e-05	0.000366319
ENSMUSG00000028243	Ubxn2b	stromal_adipocytes	221.771	1.37173	0.310806	3.24173e-06	1.46683e-05
ENSMUSG00000085295	4930430E12Rik	basal_adipocytes	6.9718	13.5794	2.04375	8.09812e-12	7.42101e-11
ENSMUSG00000085295	4930430E12Rik	endothelial_adipocytes	6.9718	11.4181	2.23045	1.37866e-08	8.3236e-08
ENSMUSG00000085295	4930430E12Rik	luminal-differentiated_adipocytes	6.9718	19.4878	1.98722	1.5363e-23	3.34034e-22
ENSMUSG00000085295	4930430E12Rik	luminal-progenitors_adipocytes	6.9718	17.4776	1.99397	3.33754e-19	6.65015e-18
ENSMUSG00000085295	4930430E12Rik	stromal_adipocytes	6.9718	16.2324	2.00998	2.05673e-16	2.56258e-15
ENSMUSG00000085295	4930430E12Rik	luminal-differentiated_basal	6.9718	3.66228	1.77487	0.000921192	0.00416304
ENSMUSG00000085295	4930430E12Rik	luminal-differentiated_endothelial	6.9718	6.26479	1.9884	1.35026e-05	8.33353e-05
ENSMUSG00000085295	4930430E12Rik	luminal-progenitors_endothelial	6.9718	3.59459	2.03928	0.00115062	0.00487659
ENSMUSG00000085295	4930430E12Rik	stromal_endothelial	6.9718	2.35467	1.92559	0.0131364	0.0437869
ENSMUSG00000028245	Nsmaf	stromal_adipocytes	973.354	1.32692	0.294584	2.29737e-06	1.0597e-05
ENSMUSG00000028245	Nsmaf	stromal_luminal-differentiated	973.354	1.30673	0.286326	2.41604e-07	4.35885e-06
ENSMUSG00000041272	Tox	luminal-progenitors_adipocytes	158.544	1.77304	0.691678	0.00128127	0.00393557
ENSMUSG00000041272	Tox	stromal_adipocytes	158.544	3.46923	0.670751	1.53394e-08	9.17973e-08
ENSMUSG00000041272	Tox	stromal_basal	158.544	2.71218	0.594217	1.11743e-06	1.4238e-05
ENSMUSG00000041272	Tox	luminal-progenitors_endothelial	158.544	1.81405	0.633422	0.000399893	0.0019415
ENSMUSG00000041272	Tox	stromal_endothelial	158.544	3.54398	0.584432	4.21491e-10	7.02093e-09
ENSMUSG00000041272	Tox	luminal-progenitors_luminal-differentiated	158.544	1.20965	0.662385	0.00511257	0.0247984
ENSMUSG00000041272	Tox	stromal_luminal-differentiated	158.544	3.09113	0.605639	3.7226e-08	7.8887e-07
ENSMUSG00000041272	Tox	stromal_luminal-progenitors	158.544	1.0333	0.622827	0.00678703	0.0368447
ENSMUSG00000041261	Car8	luminal-differentiated_adipocytes	263.118	3.06685	0.646697	1.12706e-07	6.25378e-07
ENSMUSG00000041261	Car8	luminal-progenitors_adipocytes	263.118	3.6557	0.628189	8.84969e-10	6.8753e-09
ENSMUSG00000041261	Car8	stromal_adipocytes	263.118	3.741	0.637706	3.1028e-10	2.24301e-09
ENSMUSG00000041261	Car8	luminal-differentiated_basal	263.118	1.83376	0.601266	0.000236932	0.00125421
ENSMUSG00000041261	Car8	luminal-progenitors_basal	263.118	2.26138	0.550576	3.97753e-06	5.88435e-05
ENSMUSG00000041261	Car8	stromal_basal	263.118	2.51334	0.564547	1.59128e-06	1.94904e-05
ENSMUSG00000041261	Car8	luminal-differentiated_endothelial	263.118	3.2431	0.562864	1.36431e-09	1.5593e-08
ENSMUSG00000041261	Car8	luminal-progenitors_endothelial	263.118	3.66474	0.555702	2.76703e-12	1.00746e-10
ENSMUSG00000041261	Car8	stromal_endothelial	263.118	3.85715	0.551249	7.20357e-13	1.85914e-11
ENSMUSG00000079993	Gm11799	luminal-differentiated_endothelial	3.94543	3.8281	2.03599	0.00168455	0.0065048
ENSMUSG00000041216	Clvs1	basal_adipocytes	11.3004	3.57613	1.60647	0.00138263	0.0039599
ENSMUSG00000041216	Clvs1	stromal_adipocytes	11.3004	2.65155	1.58629	0.00732088	0.0184114
ENSMUSG00000041216	Clvs1	luminal-differentiated_basal	11.3004	-3.38651	1.33743	0.000549474	0.00262805
ENSMUSG00000041216	Clvs1	stromal_luminal-differentiated	11.3004	2.21012	1.61243	0.0043375	0.0244223
ENSMUSG00000086233	Gm11816	basal_adipocytes	13.0284	3.10507	2.12811	0.0095492	0.0227097
ENSMUSG00000086233	Gm11816	endothelial_adipocytes	13.0284	14.3053	2.10154	2.61363e-12	2.46673e-11
ENSMUSG00000086233	Gm11816	luminal-progenitors_adipocytes	13.0284	19.4787	2.06731	4.91177e-22	1.26247e-20
ENSMUSG00000086233	Gm11816	stromal_adipocytes	13.0284	18.7374	2.07113	3.00123e-20	4.99378e-19
ENSMUSG00000086233	Gm11816	endothelial_basal	13.0284	8.91505	1.93803	8.87115e-07	7.36969e-05
ENSMUSG00000086233	Gm11816	luminal-progenitors_basal	13.0284	13.9875	1.81546	3.41246e-15	5.37201e-13
ENSMUSG00000086233	Gm11816	stromal_basal	13.0284	13.1981	1.8546	1.48761e-13	7.09301e-12
ENSMUSG00000086233	Gm11816	luminal-differentiated_endothelial	13.0284	-9.44593	2.29345	6.41015e-08	5.7913e-07
ENSMUSG00000086233	Gm11816	luminal-progenitors_endothelial	13.0284	2.79301	1.85788	0.00409321	0.0144745
ENSMUSG00000086233	Gm11816	luminal-progenitors_luminal-differentiated	13.0284	15.1564	1.87247	1.21436e-16	1.63858e-14
ENSMUSG00000086233	Gm11816	stromal_luminal-differentiated	13.0284	14.387	1.91492	5.698e-15	4.06316e-13
ENSMUSG00000028207	Asph	endothelial_adipocytes	2830.46	-1.6383	0.337371	2.36445e-07	1.22172e-06
ENSMUSG00000028207	Asph	luminal-progenitors_adipocytes	2830.46	1.09782	0.331249	0.000299814	0.00104693
ENSMUSG00000028207	Asph	endothelial_basal	2830.46	-1.39693	0.309756	2.58427e-06	0.000194126
ENSMUSG00000028207	Asph	luminal-progenitors_basal	2830.46	1.37762	0.323999	1.55965e-06	2.65249e-05
ENSMUSG00000028207	Asph	luminal-differentiated_endothelial	2830.46	2.10778	0.315915	2.26716e-12	3.78059e-11
ENSMUSG00000028207	Asph	luminal-progenitors_endothelial	2830.46	2.8718	0.307496	2.07205e-21	3.73953e-19
ENSMUSG00000028207	Asph	stromal_endothelial	2830.46	1.49953	0.330996	2.57921e-07	2.62376e-06
ENSMUSG00000028207	Asph	stromal_luminal-progenitors	2830.46	-1.17977	0.336129	1.34658e-05	0.000236227
ENSMUSG00000085558	4930412C18Rik	basal_adipocytes	33.6096	-1.68207	0.943097	0.0174769	0.0389519
ENSMUSG00000085558	4930412C18Rik	endothelial_adipocytes	33.6096	-2.08468	0.976781	0.00517177	0.0130365
ENSMUSG00000085558	4930412C18Rik	luminal-differentiated_adipocytes	33.6096	-2.0225	0.962084	0.00488734	0.0129612
ENSMUSG00000051279	Gdf6	endothelial_adipocytes	21.8796	2.29398	1.43757	0.0162659	0.0362933
ENSMUSG00000051279	Gdf6	luminal-differentiated_adipocytes	21.8796	-6.4418	1.82841	3.80682e-06	1.75525e-05
ENSMUSG00000051279	Gdf6	stromal_adipocytes	21.8796	4.79053	1.64189	6.60457e-05	0.000244157
ENSMUSG00000051279	Gdf6	luminal-differentiated_basal	21.8796	-7.13242	1.66862	9.71303e-09	1.27839e-07
ENSMUSG00000051279	Gdf6	stromal_basal	21.8796	3.58748	1.40516	0.000391697	0.00253034
ENSMUSG00000051279	Gdf6	luminal-differentiated_endothelial	21.8796	-10.4082	1.50906	1.47763e-14	3.34629e-13
ENSMUSG00000051279	Gdf6	luminal-progenitors_luminal-differentiated	21.8796	8.52753	1.53351	2.41556e-09	8.00558e-08
ENSMUSG00000051279	Gdf6	stromal_luminal-differentiated	21.8796	12.8435	1.41136	5.8796e-21	1.02386e-18
ENSMUSG00000051279	Gdf6	stromal_luminal-progenitors	21.8796	2.25943	1.58457	0.00175945	0.0129108
ENSMUSG00000086455	Gm11815	luminal-differentiated_basal	2.76188	-2.21672	1.48138	0.0105891	0.0342119
ENSMUSG00000086455	Gm11815	stromal_basal	2.76188	-2.00336	1.56407	0.0116553	0.0441848
ENSMUSG00000086455	Gm11815	luminal-differentiated_endothelial	2.76188	-2.95333	1.60104	0.00324882	0.0116039
ENSMUSG00000086455	Gm11815	stromal_endothelial	2.76188	-2.87123	1.62073	0.00356745	0.0142892
ENSMUSG00000059482	2610301B20Rik	luminal-progenitors_luminal-differentiated	141.928	1.13209	0.416379	0.000353803	0.00273574
ENSMUSG00000028211	Trp53inp1	stromal_adipocytes	1794.95	2.08459	0.40832	3.13079e-08	1.81019e-07
ENSMUSG00000028211	Trp53inp1	stromal_basal	1794.95	2.23557	0.373662	5.43015e-10	1.37663e-08
ENSMUSG00000028211	Trp53inp1	luminal-differentiated_endothelial	1794.95	1.18461	0.38735	0.000266542	0.0012538
ENSMUSG00000028211	Trp53inp1	stromal_endothelial	1794.95	2.47663	0.371813	8.03509e-12	1.76505e-10
ENSMUSG00000028211	Trp53inp1	stromal_luminal-progenitors	1794.95	2.06947	0.372896	2.58437e-09	1.22093e-07
ENSMUSG00000028212	Ccne2	luminal-differentiated_adipocytes	57.7234	2.41046	0.73683	9.64844e-05	0.00035779
ENSMUSG00000028212	Ccne2	luminal-progenitors_adipocytes	57.7234	1.73037	0.753856	0.00295849	0.00837375
ENSMUSG00000028212	Ccne2	stromal_adipocytes	57.7234	1.27349	0.681123	0.0216597	0.048334
ENSMUSG00000028212	Ccne2	luminal-differentiated_basal	57.7234	1.97242	0.679933	0.000393124	0.00196413
ENSMUSG00000028212	Ccne2	luminal-progenitors_basal	57.7234	1.08179	0.64498	0.0130042	0.0472492
ENSMUSG00000028212	Ccne2	luminal-differentiated_endothelial	57.7234	2.36867	0.677463	3.4027e-05	0.000194582
ENSMUSG00000028212	Ccne2	luminal-progenitors_endothelial	57.7234	1.59517	0.681563	0.00202269	0.00788766
ENSMUSG00000040728	Esrp1	luminal-progenitors_adipocytes	1059.28	2.38512	0.739532	0.000104686	0.000397479
ENSMUSG00000040728	Esrp1	luminal-progenitors_basal	1059.28	1.09683	0.656682	0.0129594	0.0471352
ENSMUSG00000040728	Esrp1	luminal-differentiated_endothelial	1059.28	1.34145	0.691267	0.00598446	0.0196917
ENSMUSG00000040728	Esrp1	luminal-progenitors_endothelial	1059.28	2.59281	0.644321	7.18158e-06	5.51276e-05
ENSMUSG00000040728	Esrp1	stromal_luminal-progenitors	1059.28	-1.88877	0.709253	0.000206062	0.0023191
ENSMUSG00000078773	Rad54b	luminal-differentiated_adipocytes	60.0074	1.73156	0.753757	0.00424389	0.0114119
ENSMUSG00000078773	Rad54b	luminal-differentiated_basal	60.0074	2.06548	0.737359	0.000533377	0.00256131
ENSMUSG00000078773	Rad54b	luminal-differentiated_endothelial	60.0074	2.95534	0.71188	3.2962e-06	2.2668e-05
ENSMUSG00000078773	Rad54b	luminal-progenitors_endothelial	60.0074	1.4184	0.73367	0.0068603	0.0223765
ENSMUSG00000094595	Fsbp	endothelial_adipocytes	8.6494	-2.84869	1.45504	0.00481567	0.0122211
ENSMUSG00000094595	Fsbp	luminal-differentiated_endothelial	8.6494	2.70153	1.46881	0.00372804	0.0130803
ENSMUSG00000094595	Fsbp	stromal_endothelial	8.6494	2.26037	1.50493	0.00819519	0.0292231
ENSMUSG00000028214	Gem	basal_adipocytes	1734.37	4.44603	0.485089	3.63207e-21	7.95337e-20
ENSMUSG00000028214	Gem	endothelial_adipocytes	1734.37	3.10709	0.489666	3.16322e-11	2.63367e-10
ENSMUSG00000028214	Gem	luminal-differentiated_adipocytes	1734.37	1.30592	0.478421	0.00215523	0.00620735
ENSMUSG00000028214	Gem	luminal-progenitors_adipocytes	1734.37	3.67024	0.48363	6.04714e-15	8.13397e-14
ENSMUSG00000028214	Gem	stromal_adipocytes	1734.37	4.42142	0.488666	7.96317e-21	1.37944e-19
ENSMUSG00000028214	Gem	luminal-differentiated_basal	1734.37	-2.98309	0.431268	1.44429e-12	3.84623e-11
ENSMUSG00000028214	Gem	luminal-differentiated_endothelial	1734.37	-1.54752	0.464476	7.38828e-05	0.000394817
ENSMUSG00000028214	Gem	stromal_endothelial	1734.37	1.04105	0.475344	0.0024458	0.0102532
ENSMUSG00000028214	Gem	luminal-progenitors_luminal-differentiated	1734.37	2.14335	0.432781	1.45852e-07	3.09847e-06
ENSMUSG00000028214	Gem	stromal_luminal-differentiated	1734.37	2.96426	0.441735	2.78691e-12	1.21547e-10
ENSMUSG00000028217	Cdh17	basal_adipocytes	20.0947	15.7886	1.66961	6.99657e-22	1.62764e-20
ENSMUSG00000028217	Cdh17	endothelial_adipocytes	20.0947	5.47728	1.91906	6.37599e-05	0.000229976
ENSMUSG00000028217	Cdh17	luminal-differentiated_adipocytes	20.0947	17.2614	1.66034	5.67343e-26	1.47977e-24
ENSMUSG00000028217	Cdh17	luminal-progenitors_adipocytes	20.0947	21.3636	1.64392	8.91162e-40	7.14239e-38
ENSMUSG00000028217	Cdh17	stromal_adipocytes	20.0947	22.339	1.64551	5.67952e-43	4.08988e-41
ENSMUSG00000028217	Cdh17	endothelial_basal	20.0947	-9.03257	1.46305	3.35888e-10	5.49517e-08
ENSMUSG00000028217	Cdh17	luminal-progenitors_basal	20.0947	4.04787	1.70555	4.43491e-05	0.000447627
ENSMUSG00000028217	Cdh17	stromal_basal	20.0947	5.25177	1.38282	2.18663e-06	2.58216e-05
ENSMUSG00000028217	Cdh17	luminal-differentiated_endothelial	20.0947	10.1739	1.58206	2.54854e-13	4.83524e-12
ENSMUSG00000028217	Cdh17	luminal-progenitors_endothelial	20.0947	14.5	1.41822	4.02039e-25	1.27665e-22
ENSMUSG00000028217	Cdh17	stromal_endothelial	20.0947	15.4743	1.42696	4.80347e-28	9.48818e-26
ENSMUSG00000028217	Cdh17	luminal-progenitors_luminal-differentiated	20.0947	2.43627	1.45161	0.00180999	0.0106568
ENSMUSG00000028217	Cdh17	stromal_luminal-differentiated	20.0947	3.97336	1.49554	0.000156145	0.00146518
ENSMUSG00000049225	Pdp1	endothelial_adipocytes	254.812	1.07699	0.353013	0.00114343	0.00331646
ENSMUSG00000049225	Pdp1	stromal_adipocytes	254.812	1.26089	0.355193	0.000146484	0.000512049
ENSMUSG00000049225	Pdp1	luminal-differentiated_basal	254.812	-1.04144	0.355491	0.000295374	0.00152558
ENSMUSG00000049225	Pdp1	luminal-differentiated_endothelial	254.812	-1.35808	0.341142	6.9773e-06	4.53118e-05
ENSMUSG00000049225	Pdp1	stromal_luminal-differentiated	254.812	1.54124	0.347034	3.52728e-07	6.15124e-06
ENSMUSG00000049488	Tmem67	basal_adipocytes	121.804	2.42061	0.441412	5.44176e-09	3.51791e-08
ENSMUSG00000049488	Tmem67	endothelial_adipocytes	121.804	2.50054	0.443903	1.72108e-09	1.15813e-08
ENSMUSG00000049488	Tmem67	luminal-differentiated_adipocytes	121.804	1.47975	0.432131	0.000171284	0.000611443
ENSMUSG00000049488	Tmem67	stromal_adipocytes	121.804	1.68287	0.436611	2.12497e-05	8.53383e-05
ENSMUSG00000049488	Tmem67	luminal-progenitors_basal	121.804	-1.5165	0.392465	8.58102e-06	0.000112331
ENSMUSG00000049488	Tmem67	luminal-progenitors_endothelial	121.804	-1.6297	0.391464	3.0181e-06	2.52795e-05
ENSMUSG00000052137	Rbm12b2	basal_adipocytes	346.182	1.24661	0.32316	3.90586e-05	0.000147858
ENSMUSG00000052137	Rbm12b2	endothelial_adipocytes	346.182	1.48773	0.324634	1.18979e-06	5.57995e-06
ENSMUSG00000052137	Rbm12b2	luminal-progenitors_endothelial	346.182	-1.15405	0.3077	2.01306e-05	0.000138015
ENSMUSG00000083246	Gm11839	basal_adipocytes	12.119	12.6324	1.29109	4.83346e-23	1.23429e-21
ENSMUSG00000083246	Gm11839	endothelial_adipocytes	12.119	13.4113	1.28943	9.06755e-26	2.77063e-24
ENSMUSG00000083246	Gm11839	luminal-differentiated_adipocytes	12.119	12.8671	1.29614	1.29853e-23	2.83782e-22
ENSMUSG00000083246	Gm11839	luminal-progenitors_adipocytes	12.119	12.4161	1.30295	6.21998e-22	1.58411e-20
ENSMUSG00000083246	Gm11839	stromal_adipocytes	12.119	12.3471	1.30407	1.24407e-21	2.27095e-20
ENSMUSG00000081593	Gm11841	luminal-progenitors_basal	7.15257	-1.86867	1.52915	0.00709883	0.0290024
ENSMUSG00000081593	Gm11841	luminal-progenitors_endothelial	7.15257	-2.97253	1.70293	0.00231354	0.00888102
ENSMUSG00000081593	Gm11841	luminal-progenitors_luminal-differentiated	7.15257	-2.19377	1.72721	0.00434585	0.0217275
ENSMUSG00000081593	Gm11841	stromal_luminal-progenitors	7.15257	2.29532	1.93371	0.00250486	0.0169053
ENSMUSG00000046667	Rbm12b1	basal_adipocytes	169.54	1.53498	0.499912	0.000485389	0.00152282
ENSMUSG00000046667	Rbm12b1	endothelial_adipocytes	169.54	1.63043	0.498261	0.00022779	0.000751887
ENSMUSG00000046667	Rbm12b1	stromal_adipocytes	169.54	1.09934	0.472632	0.00932136	0.0228854
ENSMUSG00000028218	Fam92a	luminal-differentiated_adipocytes	281.099	-1.03765	0.380515	0.00300223	0.0083601
ENSMUSG00000028218	Fam92a	luminal-differentiated_basal	281.099	-1.01171	0.385918	0.000864791	0.00393652
ENSMUSG00000028218	Fam92a	stromal_luminal-differentiated	281.099	1.09902	0.390517	0.000210906	0.00190554
ENSMUSG00000060989	Gm11847	basal_adipocytes	65.3525	6.89989	1.95663	2.71371e-06	1.22998e-05
ENSMUSG00000060989	Gm11847	endothelial_adipocytes	65.3525	6.71685	1.91541	2.86758e-06	1.27118e-05
ENSMUSG00000060989	Gm11847	luminal-differentiated_adipocytes	65.3525	9.33216	1.76803	8.05219e-09	5.06858e-08
ENSMUSG00000060989	Gm11847	luminal-progenitors_adipocytes	65.3525	7.50841	1.92336	8.23117e-07	4.39428e-06
ENSMUSG00000060989	Gm11847	stromal_adipocytes	65.3525	6.28495	1.95957	1.43574e-05	5.90564e-05
ENSMUSG00000104211	Gm37985	endothelial_adipocytes	24.462	2.1214	1.36526	0.0204504	0.044375
ENSMUSG00000104211	Gm37985	luminal-differentiated_adipocytes	24.462	1.91915	1.31527	0.0218961	0.0494816
ENSMUSG00000104211	Gm37985	luminal-progenitors_adipocytes	24.462	2.08862	1.40823	0.0174497	0.0404905
ENSMUSG00000104211	Gm37985	stromal_adipocytes	24.462	2.84856	1.47397	0.00345866	0.00939318
ENSMUSG00000055963	Triqk	luminal-differentiated_adipocytes	75.5989	-3.10381	0.642948	7.23638e-08	4.10328e-07
ENSMUSG00000055963	Triqk	luminal-differentiated_basal	75.5989	-2.44288	0.578397	5.4948e-06	4.19229e-05
ENSMUSG00000055963	Triqk	luminal-differentiated_endothelial	75.5989	-2.01345	0.624642	8.87496e-05	0.000466095
ENSMUSG00000055963	Triqk	luminal-progenitors_luminal-differentiated	75.5989	2.324	0.577535	6.65044e-06	8.89537e-05
ENSMUSG00000055963	Triqk	stromal_luminal-differentiated	75.5989	2.60386	0.616664	1.27302e-06	1.95475e-05
ENSMUSG00000083328	Gm11826	luminal-differentiated_basal	4.48502	1.59482	0.686159	0.00185942	0.00772658
ENSMUSG00000083328	Gm11826	stromal_basal	4.48502	1.13393	0.704734	0.00775225	0.0317205
ENSMUSG00000083328	Gm11826	luminal-progenitors_luminal-differentiated	4.48502	-1.24385	0.711352	0.00613818	0.0286472
ENSMUSG00000006586	Runx1t1	luminal-differentiated_adipocytes	291.538	-4.12045	0.679679	4.66901e-11	3.75943e-10
ENSMUSG00000006586	Runx1t1	luminal-differentiated_basal	291.538	-3.41581	0.603861	3.05221e-09	4.38784e-08
ENSMUSG00000006586	Runx1t1	stromal_basal	291.538	1.01774	0.674754	0.011241	0.0428525
ENSMUSG00000006586	Runx1t1	luminal-differentiated_endothelial	291.538	-3.78637	0.612957	1.31636e-10	1.7246e-09
ENSMUSG00000006586	Runx1t1	luminal-progenitors_luminal-differentiated	291.538	2.93987	0.605568	9.00936e-08	2.03544e-06
ENSMUSG00000006586	Runx1t1	stromal_luminal-differentiated	291.538	4.98047	0.612823	3.99363e-17	3.90126e-15
ENSMUSG00000006586	Runx1t1	stromal_luminal-progenitors	291.538	1.34496	0.674101	0.0018244	0.0132811
ENSMUSG00000040569	Slc26a7	basal_adipocytes	11.1013	6.25081	1.74572	2.45521e-06	1.12315e-05
ENSMUSG00000040569	Slc26a7	endothelial_adipocytes	11.1013	3.11251	1.56361	0.00367354	0.00956058
ENSMUSG00000040569	Slc26a7	luminal-differentiated_adipocytes	11.1013	6.11519	1.78742	5.56702e-06	2.50726e-05
ENSMUSG00000040569	Slc26a7	luminal-progenitors_adipocytes	11.1013	6.06451	1.72615	4.8082e-06	2.26684e-05
ENSMUSG00000040569	Slc26a7	stromal_adipocytes	11.1013	6.23454	1.75353	4.03046e-06	1.79697e-05
ENSMUSG00000040550	Otud6b	luminal-differentiated_adipocytes	926.016	-1.07347	0.22717	1.04544e-06	5.18228e-06
ENSMUSG00000040550	Otud6b	stromal_adipocytes	926.016	-1.58132	0.228635	9.97045e-13	9.13201e-12
ENSMUSG00000086587	Gm11837	basal_adipocytes	19.1544	-3.74422	1.19605	0.000112222	0.000393045
ENSMUSG00000086587	Gm11837	endothelial_adipocytes	19.1544	-3.67101	1.20464	0.000163414	0.0005533
ENSMUSG00000086587	Gm11837	luminal-differentiated_adipocytes	19.1544	-3.11849	1.25209	0.000582744	0.00188157
ENSMUSG00000086587	Gm11837	luminal-progenitors_adipocytes	19.1544	-4.94993	1.35015	6.35965e-06	2.94242e-05
ENSMUSG00000086587	Gm11837	stromal_adipocytes	19.1544	-3.05034	1.25467	0.000833113	0.00255306
ENSMUSG00000040536	Necab1	endothelial_adipocytes	11.0362	2.19735	1.49939	0.0228944	0.0490629
ENSMUSG00000040536	Necab1	luminal-differentiated_basal	11.0362	-2.34909	1.438	0.00744192	0.0254013
ENSMUSG00000040536	Necab1	luminal-differentiated_endothelial	11.0362	-3.14464	1.52876	0.00188186	0.00715241
ENSMUSG00000040536	Necab1	luminal-progenitors_luminal-differentiated	11.0362	2.14703	1.47118	0.00368471	0.0190624
ENSMUSG00000040536	Necab1	stromal_luminal-differentiated	11.0362	1.80734	1.59383	0.00907771	0.0449046
ENSMUSG00000043252	Tmem64	endothelial_adipocytes	812.465	1.27867	0.285508	2.82044e-06	1.25139e-05
ENSMUSG00000043252	Tmem64	luminal-differentiated_basal	812.465	-1.42841	0.278384	2.37069e-08	2.91382e-07
ENSMUSG00000043252	Tmem64	stromal_basal	812.465	-1.42897	0.283285	1.5684e-08	2.99366e-07
ENSMUSG00000043252	Tmem64	luminal-differentiated_endothelial	812.465	-1.75045	0.270647	9.3213e-12	1.43048e-10
ENSMUSG00000043252	Tmem64	luminal-progenitors_endothelial	812.465	-1.04005	0.272788	1.93289e-05	0.000133283
ENSMUSG00000043252	Tmem64	stromal_endothelial	812.465	-1.78341	0.274839	5.65723e-12	1.27623e-10
ENSMUSG00000028223	Decr1	basal_adipocytes	1101.49	-3.00583	0.212227	3.97256e-46	5.68432e-44
ENSMUSG00000028223	Decr1	endothelial_adipocytes	1101.49	-3.0457	0.21274	3.2627e-47	5.18026e-45
ENSMUSG00000028223	Decr1	luminal-differentiated_adipocytes	1101.49	-3.79459	0.21403	1.46942e-71	1.14049e-68
ENSMUSG00000028223	Decr1	luminal-progenitors_adipocytes	1101.49	-3.12937	0.213316	2.41063e-49	3.7329e-47
ENSMUSG00000028223	Decr1	stromal_adipocytes	1101.49	-3.08068	0.213416	3.0355e-48	3.09953e-46
ENSMUSG00000041153	Osgin2	endothelial_adipocytes	286.857	-1.1558	0.420713	0.00266588	0.00715867
ENSMUSG00000041153	Osgin2	luminal-differentiated_basal	286.857	1.43839	0.431688	6.79595e-05	0.000409914
ENSMUSG00000041153	Osgin2	luminal-differentiated_endothelial	286.857	1.98853	0.410401	1.03873e-07	9.16148e-07
ENSMUSG00000041153	Osgin2	luminal-progenitors_endothelial	286.857	1.26963	0.419883	0.000275626	0.00140108
ENSMUSG00000084408	Gm11870	luminal-differentiated_adipocytes	30.0103	2.74253	0.967045	0.00029674	0.00101433
ENSMUSG00000084408	Gm11870	luminal-differentiated_basal	30.0103	1.81603	0.919439	0.00467219	0.0170797
ENSMUSG00000084408	Gm11870	luminal-differentiated_endothelial	30.0103	3.77746	0.836986	8.51441e-07	6.44253e-06
ENSMUSG00000084408	Gm11870	stromal_endothelial	30.0103	2.38535	0.955329	0.000757521	0.00364255
ENSMUSG00000084408	Gm11870	luminal-progenitors_luminal-differentiated	30.0103	-1.66559	0.907671	0.00369904	0.0191164
ENSMUSG00000041135	Ripk2	luminal-progenitors_luminal-differentiated	244.611	-1.08749	0.365128	0.00014574	0.00128236
ENSMUSG00000028226	Mmp16	basal_adipocytes	37.5194	14.6143	1.4446	1.30467e-24	3.73787e-23
ENSMUSG00000028226	Mmp16	endothelial_adipocytes	37.5194	13.2452	1.4502	2.29566e-20	4.54172e-19
ENSMUSG00000028226	Mmp16	luminal-differentiated_adipocytes	37.5194	13.8536	1.45351	5.73711e-22	1.11153e-20
ENSMUSG00000028226	Mmp16	luminal-progenitors_adipocytes	37.5194	15.364	1.45283	1.08681e-26	3.92849e-25
ENSMUSG00000028226	Mmp16	stromal_adipocytes	37.5194	17.4118	1.4478	6.7855e-34	2.83343e-32
ENSMUSG00000028226	Mmp16	stromal_endothelial	37.5194	3.46337	1.17348	0.000227858	0.00124478
ENSMUSG00000028226	Mmp16	stromal_luminal-differentiated	37.5194	2.49961	1.38635	0.00151864	0.0102025
ENSMUSG00000028229	Rmdn1	basal_adipocytes	187.995	-1.37278	0.368228	5.35103e-05	0.000198172
ENSMUSG00000028229	Rmdn1	endothelial_adipocytes	187.995	-1.14866	0.360014	0.00064359	0.00195841
ENSMUSG00000028229	Rmdn1	luminal-differentiated_adipocytes	187.995	-1.682	0.368297	1.10153e-06	5.44769e-06
ENSMUSG00000028229	Rmdn1	stromal_adipocytes	187.995	-1.29143	0.362338	0.000131953	0.000465047
ENSMUSG00000041058	Wwp1	stromal_luminal-progenitors	1191.35	-1.81528	0.273774	2.98256e-12	2.75076e-10
ENSMUSG00000041052	Slc7a13	luminal-differentiated_adipocytes	1.73797	7.05247	7.12961	0.00683952	0.0175339
ENSMUSG00000041052	Slc7a13	luminal-progenitors_adipocytes	1.73797	8.96487	7.48612	0.00274682	0.00782852
ENSMUSG00000041052	Slc7a13	stromal_adipocytes	1.73797	7.57863	7.32065	0.00648429	0.0165075
ENSMUSG00000028238	Atp6v0d2	endothelial_adipocytes	10.1466	-13.9323	2.16825	3.04022e-11	2.53631e-10
ENSMUSG00000028238	Atp6v0d2	luminal-differentiated_adipocytes	10.1466	7.94354	2.47919	1.70329e-05	7.12036e-05
ENSMUSG00000028238	Atp6v0d2	luminal-progenitors_adipocytes	10.1466	9.47878	2.30682	8.49883e-07	4.52946e-06
ENSMUSG00000028238	Atp6v0d2	stromal_adipocytes	10.1466	3.67005	2.3666	0.00431985	0.0114699
ENSMUSG00000028238	Atp6v0d2	endothelial_basal	10.1466	-17.5646	1.95547	2.48535e-20	2.4547e-17
ENSMUSG00000028238	Atp6v0d2	luminal-differentiated_basal	10.1466	2.86011	1.80511	0.00455198	0.0167117
ENSMUSG00000028238	Atp6v0d2	luminal-progenitors_basal	10.1466	3.95729	2.47136	0.000404702	0.00281709
ENSMUSG00000028238	Atp6v0d2	luminal-differentiated_endothelial	10.1466	22.8398	1.87812	5.03261e-35	1.48161e-32
ENSMUSG00000028238	Atp6v0d2	luminal-progenitors_endothelial	10.1466	23.7685	1.86401	7.86145e-39	1.16007e-35
ENSMUSG00000028238	Atp6v0d2	stromal_endothelial	10.1466	20.0557	1.94867	8.88469e-26	1.31882e-23
ENSMUSG00000073988	Ttpa	luminal-progenitors_adipocytes	190.229	1.60278	0.556512	0.000558598	0.00184844
ENSMUSG00000073988	Ttpa	luminal-progenitors_basal	190.229	2.06279	0.496098	3.34025e-06	5.05733e-05
ENSMUSG00000073988	Ttpa	luminal-progenitors_endothelial	190.229	2.30398	0.49637	5.54039e-07	5.5197e-06
ENSMUSG00000073988	Ttpa	luminal-progenitors_luminal-differentiated	190.229	1.62705	0.536452	0.000153811	0.00134137
ENSMUSG00000073988	Ttpa	stromal_luminal-progenitors	190.229	-2.71013	0.493653	2.35487e-09	1.11883e-07
ENSMUSG00000055761	Nkain3	basal_adipocytes	16.6339	4.43609	1.96695	0.000616967	0.00189295
ENSMUSG00000055761	Nkain3	endothelial_adipocytes	16.6339	2.71822	1.74214	0.0121192	0.0279356
ENSMUSG00000055761	Nkain3	luminal-differentiated_basal	16.6339	-3.17581	1.55239	0.00167125	0.00703322
ENSMUSG00000083654	Gm11875	endothelial_adipocytes	1.79929	5.60649	6.2075	0.00739339	0.0180296
ENSMUSG00000083654	Gm11875	stromal_adipocytes	1.79929	9.37393	7.58182	0.00338932	0.0092202
ENSMUSG00000083654	Gm11875	luminal-progenitors_endothelial	1.79929	-7.09658	6.85928	0.00123207	0.00517717
ENSMUSG00000083654	Gm11875	stromal_luminal-progenitors	1.79929	10.1628	7.77437	0.000458196	0.00437545
ENSMUSG00000028252	Ccnc	basal_adipocytes	312.407	-1.36336	0.288068	6.12044e-07	3.03628e-06
ENSMUSG00000028252	Ccnc	endothelial_adipocytes	312.407	-1.35517	0.286237	7.22789e-07	3.47821e-06
ENSMUSG00000028252	Ccnc	luminal-differentiated_adipocytes	312.407	-1.02882	0.284828	0.000145614	0.000525296
ENSMUSG00000028252	Ccnc	stromal_adipocytes	312.407	-1.09101	0.283005	5.74763e-05	0.000214909
ENSMUSG00000028251	Tstd3	basal_adipocytes	123.465	-1.02245	0.415779	0.00668835	0.0164657
ENSMUSG00000028251	Tstd3	endothelial_adipocytes	123.465	-1.09535	0.41538	0.00403291	0.010417
ENSMUSG00000028247	Coq3	basal_adipocytes	212.141	-1.98759	0.314815	3.35382e-11	2.83503e-10
ENSMUSG00000028247	Coq3	endothelial_adipocytes	212.141	-2.20283	0.315602	2.77571e-13	2.87252e-12
ENSMUSG00000028247	Coq3	luminal-differentiated_adipocytes	212.141	-2.29075	0.312612	2.53071e-14	2.73845e-13
ENSMUSG00000028247	Coq3	luminal-progenitors_adipocytes	212.141	-2.23028	0.318536	2.02739e-13	2.3362e-12
ENSMUSG00000028247	Coq3	stromal_adipocytes	212.141	-2.09258	0.315094	2.76063e-12	2.42238e-11
ENSMUSG00000028246	Faxc	basal_adipocytes	215.123	2.91219	0.559005	2.91956e-08	1.7242e-07
ENSMUSG00000028246	Faxc	endothelial_adipocytes	215.123	1.39312	0.549243	0.00349251	0.00914161
ENSMUSG00000028246	Faxc	luminal-differentiated_adipocytes	215.123	1.81409	0.55725	0.000205752	0.000724189
ENSMUSG00000028246	Faxc	luminal-progenitors_adipocytes	215.123	3.47587	0.554728	6.2456e-11	5.52458e-10
ENSMUSG00000028246	Faxc	stromal_adipocytes	215.123	2.22345	0.573849	9.51594e-06	4.02503e-05
ENSMUSG00000028246	Faxc	luminal-progenitors_endothelial	215.123	1.82655	0.508009	3.29666e-05	0.000213861
ENSMUSG00000028246	Faxc	luminal-progenitors_luminal-differentiated	215.123	1.27236	0.545783	0.00118568	0.00747571
ENSMUSG00000040410	Fbxl4	basal_adipocytes	305.207	-1.68906	0.294075	1.48748e-09	1.03249e-08
ENSMUSG00000040410	Fbxl4	endothelial_adipocytes	305.207	-1.78646	0.293537	1.72124e-10	1.30766e-09
ENSMUSG00000040410	Fbxl4	luminal-differentiated_adipocytes	305.207	-1.88389	0.291561	1.87959e-11	1.58414e-10
ENSMUSG00000040410	Fbxl4	luminal-progenitors_adipocytes	305.207	-1.50212	0.295664	5.30518e-08	3.31224e-07
ENSMUSG00000040410	Fbxl4	stromal_adipocytes	305.207	-1.61708	0.29113	5.61026e-09	3.53379e-08
ENSMUSG00000103000	Gm37900	luminal-progenitors_basal	37.593	-1.50807	0.640389	0.00144667	0.00801325
ENSMUSG00000103000	Gm37900	luminal-progenitors_endothelial	37.593	-1.60739	0.645499	0.00130256	0.00542342
ENSMUSG00000095139	Pou3f2	luminal-progenitors_endothelial	10.1224	3.81146	1.28432	6.36687e-05	0.00038348
ENSMUSG00000045751	Mms22l	luminal-differentiated_adipocytes	110.576	2.4532	0.623618	7.27735e-06	3.21759e-05
ENSMUSG00000045751	Mms22l	luminal-progenitors_adipocytes	110.576	1.62755	0.635648	0.00149957	0.00453723
ENSMUSG00000045751	Mms22l	stromal_adipocytes	110.576	1.76353	0.61592	0.000709573	0.00220393
ENSMUSG00000045751	Mms22l	luminal-differentiated_basal	110.576	2.1871	0.526001	6.50197e-06	4.88788e-05
ENSMUSG00000045751	Mms22l	luminal-progenitors_basal	110.576	1.19591	0.550262	0.00310295	0.0148862
ENSMUSG00000045751	Mms22l	stromal_basal	110.576	1.33337	0.606004	0.00133787	0.00719933
ENSMUSG00000045751	Mms22l	luminal-differentiated_endothelial	110.576	2.10116	0.547302	9.18375e-06	5.83102e-05
ENSMUSG00000045751	Mms22l	luminal-progenitors_endothelial	110.576	1.20315	0.546719	0.00396006	0.0140552
ENSMUSG00000045751	Mms22l	stromal_endothelial	110.576	1.29538	0.58811	0.00173663	0.00758708
ENSMUSG00000040387	Klhl32	luminal-progenitors_adipocytes	16.4497	2.17432	1.362	0.0127979	0.0307312
ENSMUSG00000040387	Klhl32	stromal_adipocytes	16.4497	3.46377	1.42606	0.000625441	0.00196786
ENSMUSG00000040387	Klhl32	stromal_luminal-differentiated	16.4497	2.62714	1.32449	0.000984895	0.00708411
ENSMUSG00000028261	Ndufaf4	basal_adipocytes	319.894	-1.70603	0.300866	2.24398e-09	1.52292e-08
ENSMUSG00000028261	Ndufaf4	endothelial_adipocytes	319.894	-1.72763	0.299748	1.36129e-09	9.27974e-09
ENSMUSG00000028261	Ndufaf4	luminal-differentiated_adipocytes	319.894	-1.76396	0.297443	6.27462e-10	4.50426e-09
ENSMUSG00000028261	Ndufaf4	luminal-progenitors_adipocytes	319.894	-1.31501	0.299161	2.29588e-06	1.14116e-05
ENSMUSG00000028261	Ndufaf4	stromal_adipocytes	319.894	-2.1266	0.30169	1.51993e-13	1.48972e-12
ENSMUSG00000040372	Gpr63	luminal-differentiated_basal	19.8036	-2.93385	0.926991	0.00016954	0.000929076
ENSMUSG00000040372	Gpr63	luminal-differentiated_endothelial	19.8036	-2.72298	1.01411	0.000447497	0.00199961
ENSMUSG00000040372	Gpr63	luminal-progenitors_luminal-differentiated	19.8036	1.65542	1.00016	0.00543261	0.0260574
ENSMUSG00000040372	Gpr63	stromal_luminal-differentiated	19.8036	2.95475	1.05909	0.000146415	0.00138197
ENSMUSG00000028259	Fhl5	luminal-progenitors_adipocytes	17.0043	-10.0293	1.55592	9.72946e-12	9.46021e-11
ENSMUSG00000028259	Fhl5	luminal-differentiated_basal	17.0043	-2.18428	1.37048	0.00917456	0.0303516
ENSMUSG00000028259	Fhl5	luminal-progenitors_basal	17.0043	-10.8062	1.34895	5.07722e-16	8.843e-14
ENSMUSG00000028259	Fhl5	stromal_basal	17.0043	-2.13577	1.48385	0.0078885	0.0321684
ENSMUSG00000028259	Fhl5	luminal-differentiated_endothelial	17.0043	-2.98533	1.45371	0.00203934	0.00769159
ENSMUSG00000028259	Fhl5	luminal-progenitors_endothelial	17.0043	-11.4323	1.35401	9.66113e-18	9.77254e-16
ENSMUSG00000028259	Fhl5	stromal_endothelial	17.0043	-3.08293	1.47459	0.00172469	0.00754018
ENSMUSG00000028259	Fhl5	luminal-progenitors_luminal-differentiated	17.0043	-7.14493	1.6211	8.97272e-08	2.02903e-06
ENSMUSG00000028259	Fhl5	stromal_luminal-progenitors	17.0043	7.17811	1.58459	1.35353e-07	4.28722e-06
ENSMUSG00000055373	Fut9	basal_adipocytes	109.472	5.24431	1.70346	3.05735e-05	0.000117916
ENSMUSG00000055373	Fut9	luminal-differentiated_adipocytes	109.472	5.07697	1.79641	5.64501e-05	0.000217979
ENSMUSG00000055373	Fut9	luminal-progenitors_adipocytes	109.472	10.0822	1.5679	1.11968e-11	1.0799e-10
ENSMUSG00000055373	Fut9	stromal_adipocytes	109.472	8.02473	1.69212	3.06569e-08	1.77438e-07
ENSMUSG00000055373	Fut9	endothelial_basal	109.472	-8.95142	1.32949	8.91954e-12	2.03297e-09
ENSMUSG00000055373	Fut9	luminal-progenitors_basal	109.472	2.33313	1.25414	0.0014849	0.00817995
ENSMUSG00000055373	Fut9	luminal-differentiated_endothelial	109.472	8.21027	1.48059	2.87023e-11	4.14871e-10
ENSMUSG00000055373	Fut9	luminal-progenitors_endothelial	109.472	12.8051	1.30747	4.03379e-23	9.3696e-21
ENSMUSG00000055373	Fut9	stromal_endothelial	109.472	10.9063	1.38244	3.55415e-17	1.67593e-15
ENSMUSG00000055373	Fut9	luminal-progenitors_luminal-differentiated	109.472	2.65158	1.34153	0.000839039	0.0056206
ENSMUSG00000040520	Manea	stromal_adipocytes	576.879	1.07509	0.371364	0.00187715	0.00537327
ENSMUSG00000082674	Gm11914	stromal_basal	2.92504	-2.20984	2.53548	0.0118696	0.0448841
ENSMUSG00000082674	Gm11914	stromal_endothelial	2.92504	-2.77592	2.81348	0.0110217	0.0376844
ENSMUSG00000082674	Gm11914	luminal-progenitors_luminal-differentiated	2.92504	-2.50309	3.12954	0.00699953	0.0317258
ENSMUSG00000082674	Gm11914	stromal_luminal-differentiated	2.92504	-5.2974	3.87744	0.000584403	0.00453171
ENSMUSG00000028289	Epha7	basal_adipocytes	169.934	9.12456	0.935048	1.21357e-23	3.24119e-22
ENSMUSG00000028289	Epha7	endothelial_adipocytes	169.934	7.52045	0.979791	2.71408e-17	4.17959e-16
ENSMUSG00000028289	Epha7	luminal-differentiated_adipocytes	169.934	4.99185	0.983169	5.46654e-09	3.50738e-08
ENSMUSG00000028289	Epha7	luminal-progenitors_adipocytes	169.934	10.4947	0.922799	1.73811e-30	7.87043e-29
ENSMUSG00000028289	Epha7	stromal_adipocytes	169.934	7.9103	0.958313	2.34863e-18	3.42788e-17
ENSMUSG00000028289	Epha7	luminal-differentiated_basal	169.934	-3.47713	0.687258	7.28952e-08	8.11651e-07
ENSMUSG00000028289	Epha7	luminal-differentiated_endothelial	169.934	-1.97772	0.784118	0.000804496	0.00337353
ENSMUSG00000028289	Epha7	luminal-progenitors_endothelial	169.934	2.41913	0.709605	6.62282e-05	0.000396895
ENSMUSG00000028289	Epha7	luminal-progenitors_luminal-differentiated	169.934	4.82271	0.778319	3.29646e-13	2.45953e-11
ENSMUSG00000028289	Epha7	stromal_luminal-differentiated	169.934	2.20031	0.83379	0.000201714	0.00183474
ENSMUSG00000028289	Epha7	stromal_luminal-progenitors	169.934	-1.93231	0.768317	0.000296438	0.00309336
ENSMUSG00000040270	Bach2	basal_adipocytes	458.282	2.08836	0.661492	0.000224151	0.000746967
ENSMUSG00000040270	Bach2	endothelial_adipocytes	458.282	2.38509	0.66445	3.51996e-05	0.000132725
ENSMUSG00000040270	Bach2	luminal-differentiated_adipocytes	458.282	1.39118	0.620692	0.00756113	0.019131
ENSMUSG00000040270	Bach2	luminal-progenitors_adipocytes	458.282	1.25469	0.630683	0.011956	0.0289199
ENSMUSG00000040270	Bach2	stromal_adipocytes	458.282	2.76066	0.661937	1.99138e-06	9.26571e-06
ENSMUSG00000087049	Bach2it1	luminal-progenitors_luminal-differentiated	3.92577	-2.12914	1.40584	0.0035265	0.0183911
ENSMUSG00000087049	Bach2it1	stromal_luminal-progenitors	3.92577	1.97845	1.47661	0.00289053	0.0189079
ENSMUSG00000086150	Bach2os	endothelial_adipocytes	33.3713	-2.5153	1.68891	0.0165184	0.0367815
ENSMUSG00000086150	Bach2os	luminal-differentiated_adipocytes	33.3713	3.63091	1.82755	0.00136796	0.00410277
ENSMUSG00000086150	Bach2os	luminal-differentiated_basal	33.3713	3.67061	1.44955	0.000406424	0.00202132
ENSMUSG00000086150	Bach2os	luminal-differentiated_endothelial	33.3713	8.63423	1.80058	1.89864e-09	2.13288e-08
ENSMUSG00000086150	Bach2os	luminal-progenitors_endothelial	33.3713	2.82348	1.65003	0.00291326	0.0108299
ENSMUSG00000086150	Bach2os	stromal_endothelial	33.3713	4.98274	1.63721	6.29507e-05	0.000393713
ENSMUSG00000086150	Bach2os	luminal-progenitors_luminal-differentiated	33.3713	-2.73335	1.6538	0.00128008	0.00798282
ENSMUSG00000028282	Casp8ap2	basal_adipocytes	664.886	1.24521	0.548051	0.00812292	0.0196573
ENSMUSG00000028282	Casp8ap2	endothelial_adipocytes	664.886	1.33662	0.546757	0.00491217	0.0124409
ENSMUSG00000028282	Casp8ap2	luminal-differentiated_adipocytes	664.886	1.27639	0.542866	0.00655056	0.0168571
ENSMUSG00000028282	Casp8ap2	stromal_adipocytes	664.886	1.54107	0.552041	0.00124475	0.0036912
ENSMUSG00000045854	Lyrm2	luminal-progenitors_luminal-differentiated	155.206	1.05436	0.358119	0.000168078	0.00144729
ENSMUSG00000045854	Lyrm2	stromal_luminal-progenitors	155.206	-1.01795	0.346354	0.000155455	0.00184037
ENSMUSG00000040183	Ankrd6	luminal-progenitors_adipocytes	68.4252	1.90793	0.747447	0.00118795	0.00368139
ENSMUSG00000040183	Ankrd6	stromal_adipocytes	68.4252	3.16951	0.725472	7.65823e-07	3.75654e-06
ENSMUSG00000040183	Ankrd6	luminal-progenitors_basal	68.4252	1.09348	0.624687	0.0107105	0.0404161
ENSMUSG00000040183	Ankrd6	stromal_basal	68.4252	2.5535	0.617643	5.66953e-06	6.01255e-05
ENSMUSG00000040183	Ankrd6	stromal_endothelial	68.4252	1.93434	0.693165	0.000292584	0.00156099
ENSMUSG00000040183	Ankrd6	stromal_luminal-differentiated	68.4252	2.37163	0.672277	1.43776e-05	0.000174941
ENSMUSG00000094344	Gm11942	basal_adipocytes	2.41641	-3.25597	1.41911	0.00156298	0.00442693
ENSMUSG00000094344	Gm11942	endothelial_adipocytes	2.41641	-2.55929	1.38471	0.0076321	0.0185396
ENSMUSG00000094344	Gm11942	luminal-differentiated_adipocytes	2.41641	-2.79633	1.45036	0.00323421	0.00893707
ENSMUSG00000028278	Rragd	luminal-progenitors_adipocytes	105.497	1.33254	0.698237	0.0130691	0.0313044
ENSMUSG00000028278	Rragd	stromal_adipocytes	105.497	2.96407	0.727468	2.86505e-06	1.30748e-05
ENSMUSG00000028278	Rragd	stromal_basal	105.497	1.80584	0.728667	0.000627682	0.00379372
ENSMUSG00000028278	Rragd	stromal_endothelial	105.497	2.80379	0.633508	1.88548e-06	1.61873e-05
ENSMUSG00000028278	Rragd	stromal_luminal-differentiated	105.497	2.3506	0.697857	2.4156e-05	0.000279083
ENSMUSG00000085037	4933421O10Rik	luminal-differentiated_adipocytes	199.149	2.02589	0.372213	7.77949e-09	4.90416e-08
ENSMUSG00000085037	4933421O10Rik	stromal_adipocytes	199.149	1.8248	0.374531	1.5397e-07	8.20881e-07
ENSMUSG00000085037	4933421O10Rik	luminal-differentiated_basal	199.149	1.59246	0.345726	4.49683e-07	4.25849e-06
ENSMUSG00000085037	4933421O10Rik	stromal_basal	199.149	1.33738	0.363254	8.37293e-06	8.44001e-05
ENSMUSG00000085037	4933421O10Rik	luminal-differentiated_endothelial	199.149	1.3793	0.342393	5.62739e-06	3.71289e-05
ENSMUSG00000085037	4933421O10Rik	stromal_endothelial	199.149	1.14457	0.352041	7.8522e-05	0.000481144
ENSMUSG00000085037	4933421O10Rik	luminal-progenitors_luminal-differentiated	199.149	-1.50338	0.350395	1.35292e-06	2.19018e-05
ENSMUSG00000085037	4933421O10Rik	stromal_luminal-progenitors	199.149	1.22541	0.363001	2.18596e-05	0.000359116
ENSMUSG00000023267	Gabrr2	endothelial_adipocytes	4.071	2.37543	1.65181	0.0205435	0.0445462
ENSMUSG00000023267	Gabrr2	luminal-differentiated_endothelial	4.071	-3.14341	1.70683	0.00292955	0.0106011
ENSMUSG00000023267	Gabrr2	luminal-progenitors_endothelial	4.071	-3.09152	1.67595	0.00171259	0.00686468
ENSMUSG00000023267	Gabrr2	stromal_luminal-differentiated	4.071	1.82921	1.72964	0.0103462	0.0496665
ENSMUSG00000023267	Gabrr2	stromal_luminal-progenitors	4.071	1.7035	1.63561	0.00630022	0.034866
ENSMUSG00000028280	Gabrr1	basal_adipocytes	9.63339	19.3213	1.47117	1.97449e-40	1.839e-38
ENSMUSG00000028280	Gabrr1	endothelial_adipocytes	9.63339	18.7598	1.46974	4.53464e-38	3.71751e-36
ENSMUSG00000028280	Gabrr1	luminal-differentiated_adipocytes	9.63339	18.2133	1.48901	3.93889e-35	2.11503e-33
ENSMUSG00000028280	Gabrr1	luminal-progenitors_adipocytes	9.63339	18.2759	1.48593	1.40893e-35	8.74863e-34
ENSMUSG00000028280	Gabrr1	stromal_adipocytes	9.63339	19.3949	1.47906	5.13005e-40	3.06163e-38
ENSMUSG00000054659	Pm20d2	basal_adipocytes	83.3528	-3.04566	0.621541	1.43219e-07	7.76354e-07
ENSMUSG00000054659	Pm20d2	endothelial_adipocytes	83.3528	-3.49229	0.621916	2.90451e-09	1.90093e-08
ENSMUSG00000054659	Pm20d2	luminal-differentiated_adipocytes	83.3528	-3.94401	0.641531	3.07436e-11	2.52951e-10
ENSMUSG00000054659	Pm20d2	luminal-progenitors_adipocytes	83.3528	-1.48082	0.631247	0.0033822	0.00944726
ENSMUSG00000054659	Pm20d2	stromal_adipocytes	83.3528	-4.67004	0.646353	1.9217e-14	2.0495e-13
ENSMUSG00000054659	Pm20d2	luminal-progenitors_basal	83.3528	1.02622	0.587867	0.0119031	0.0438981
ENSMUSG00000054659	Pm20d2	stromal_basal	83.3528	-1.15382	0.686684	0.00630989	0.0268045
ENSMUSG00000054659	Pm20d2	luminal-progenitors_endothelial	83.3528	1.57606	0.620524	0.00113535	0.0048249
ENSMUSG00000054659	Pm20d2	luminal-progenitors_luminal-differentiated	83.3528	2.06624	0.602847	5.16114e-05	0.000529772
ENSMUSG00000054659	Pm20d2	stromal_luminal-progenitors	83.3528	-2.7114	0.598049	2.41272e-07	7.30102e-06
ENSMUSG00000054679	Srsf12	basal_adipocytes	11.1619	2.69804	1.29362	0.00396357	0.0102627
ENSMUSG00000054679	Srsf12	stromal_adipocytes	11.1619	2.89581	1.34499	0.001947	0.00556104
ENSMUSG00000054679	Srsf12	luminal-differentiated_basal	11.1619	-3.28786	1.09245	0.000201242	0.00108381
ENSMUSG00000054679	Srsf12	luminal-progenitors_basal	11.1619	-2.34097	1.08649	0.000908567	0.0054876
ENSMUSG00000054679	Srsf12	luminal-differentiated_endothelial	11.1619	-2.21009	1.23254	0.00513053	0.0172633
ENSMUSG00000054679	Srsf12	luminal-progenitors_endothelial	11.1619	-1.59539	1.07721	0.0175215	0.049481
ENSMUSG00000054679	Srsf12	stromal_luminal-differentiated	11.1619	3.65673	1.19479	7.17769e-05	0.000737124
ENSMUSG00000054679	Srsf12	stromal_luminal-progenitors	11.1619	2.59227	1.22728	0.000347664	0.00351673
ENSMUSG00000086127	Gm11934	luminal-progenitors_adipocytes	1.99157	-11.6303	2.96931	3.80917e-06	1.82535e-05
ENSMUSG00000086127	Gm11934	luminal-differentiated_basal	1.99157	-5.20036	2.86321	0.000256006	0.00134186
ENSMUSG00000086127	Gm11934	luminal-progenitors_basal	1.99157	-16.2208	2.39489	1.92137e-12	1.80095e-10
ENSMUSG00000086127	Gm11934	luminal-differentiated_endothelial	1.99157	-5.67383	2.87182	0.000361865	0.00165272
ENSMUSG00000086127	Gm11934	luminal-progenitors_endothelial	1.99157	-16.1018	2.41142	4.04303e-12	1.40281e-10
ENSMUSG00000086127	Gm11934	luminal-progenitors_luminal-differentiated	1.99157	-5.11568	3.64622	0.000713971	0.00492725
ENSMUSG00000086127	Gm11934	stromal_luminal-progenitors	1.99157	17.2234	2.41453	1.39895e-13	1.7036e-11
ENSMUSG00000044288	Cnr1	endothelial_adipocytes	74.686	-2.62673	0.874559	0.000276714	0.000902449
ENSMUSG00000044288	Cnr1	luminal-differentiated_adipocytes	74.686	-5.09612	0.91879	3.87543e-10	2.84743e-09
ENSMUSG00000044288	Cnr1	luminal-progenitors_adipocytes	74.686	-3.217	0.875053	2.04016e-05	8.74562e-05
ENSMUSG00000044288	Cnr1	stromal_adipocytes	74.686	-4.17418	0.879861	9.32712e-08	5.11241e-07
ENSMUSG00000044288	Cnr1	luminal-differentiated_basal	74.686	-3.52038	0.789479	1.19201e-06	1.03291e-05
ENSMUSG00000044288	Cnr1	luminal-progenitors_basal	74.686	-1.4099	0.811021	0.00758078	0.0305095
ENSMUSG00000044288	Cnr1	stromal_basal	74.686	-2.69837	0.844829	0.00012057	0.000899259
ENSMUSG00000044288	Cnr1	luminal-differentiated_endothelial	74.686	-1.87088	0.913182	0.00309791	0.0111333
ENSMUSG00000028264	Spaca1	luminal-progenitors_adipocytes	8.4911	-9.94145	1.67311	1.81029e-10	1.52392e-09
ENSMUSG00000028264	Spaca1	luminal-progenitors_basal	8.4911	-5.51987	2.08113	1.2021e-05	0.000149403
ENSMUSG00000028264	Spaca1	luminal-progenitors_endothelial	8.4911	-6.52547	1.80389	6.26376e-07	6.16933e-06
ENSMUSG00000028264	Spaca1	luminal-progenitors_luminal-differentiated	8.4911	-6.39666	1.88946	2.29146e-06	3.45449e-05
ENSMUSG00000028264	Spaca1	stromal_luminal-progenitors	8.4911	8.08349	1.58331	3.06296e-08	1.14002e-06
ENSMUSG00000062554	Gm12751	stromal_adipocytes	48.0264	-24.2103	2.92535	8.16788e-18	1.13568e-16
ENSMUSG00000062554	Gm12751	stromal_basal	48.0264	-20.8058	2.67436	4.95811e-16	3.61056e-14
ENSMUSG00000062554	Gm12751	stromal_endothelial	48.0264	-20.1937	2.70213	7.87122e-15	2.68649e-13
ENSMUSG00000062554	Gm12751	stromal_luminal-differentiated	48.0264	-21.8599	2.6718	1.91327e-17	1.99038e-15
ENSMUSG00000062554	Gm12751	stromal_luminal-progenitors	48.0264	-21.88	2.69548	1.53418e-17	3.43629e-15
ENSMUSG00000040044	Orc3	basal_adipocytes	490.581	-1.61422	0.277185	1.02361e-09	7.26253e-09
ENSMUSG00000040044	Orc3	endothelial_adipocytes	490.581	-1.73984	0.276837	5.2537e-11	4.26381e-10
ENSMUSG00000040044	Orc3	luminal-differentiated_adipocytes	490.581	-1.6154	0.274498	9.82249e-10	6.91924e-09
ENSMUSG00000040044	Orc3	luminal-progenitors_adipocytes	490.581	-2.03141	0.280786	3.52813e-14	4.4121e-13
ENSMUSG00000040044	Orc3	stromal_adipocytes	490.581	-1.47537	0.273693	1.85939e-08	1.10189e-07
ENSMUSG00000028292	Rars2	basal_adipocytes	251.22	-1.59763	0.366886	2.56152e-06	1.16761e-05
ENSMUSG00000028292	Rars2	endothelial_adipocytes	251.22	-1.46692	0.361771	1.35747e-05	5.46519e-05
ENSMUSG00000028292	Rars2	luminal-differentiated_adipocytes	251.22	-1.2244	0.358396	0.000240541	0.000836522
ENSMUSG00000028292	Rars2	stromal_adipocytes	251.22	-1.71515	0.364787	4.37329e-07	2.20691e-06
ENSMUSG00000028293	Slc35a1	luminal-progenitors_adipocytes	378.414	1.20207	0.271207	2.45699e-06	1.21307e-05
ENSMUSG00000028295	Smim8	basal_adipocytes	86.2914	-2.09651	0.461656	7.09995e-07	3.48908e-06
ENSMUSG00000028295	Smim8	endothelial_adipocytes	86.2914	-2.60137	0.462621	1.88731e-09	1.26119e-08
ENSMUSG00000028295	Smim8	luminal-differentiated_adipocytes	86.2914	-1.87113	0.452729	6.22984e-06	2.78375e-05
ENSMUSG00000028295	Smim8	stromal_adipocytes	86.2914	-1.59389	0.449882	8.49628e-05	0.000308805
ENSMUSG00000028295	Smim8	luminal-progenitors_endothelial	86.2914	1.36171	0.445849	0.000231837	0.00120223
ENSMUSG00000039967	Zfp292	basal_adipocytes	1598.32	1.46373	0.273346	1.96497e-08	1.18449e-07
ENSMUSG00000039967	Zfp292	endothelial_adipocytes	1598.32	1.47037	0.271798	1.68005e-08	1.00323e-07
ENSMUSG00000039967	Zfp292	luminal-differentiated_adipocytes	1598.32	1.06769	0.26966	3.44335e-05	0.000137535
ENSMUSG00000039967	Zfp292	stromal_adipocytes	1598.32	1.45077	0.270722	2.32231e-08	1.36385e-07
ENSMUSG00000073910	Mob3b	endothelial_adipocytes	421.304	-1.4857	0.385247	3.02202e-05	0.000115336
ENSMUSG00000073910	Mob3b	luminal-progenitors_basal	421.304	1.3187	0.375749	3.40364e-05	0.000359513
ENSMUSG00000073910	Mob3b	luminal-differentiated_endothelial	421.304	1.6776	0.368718	4.66511e-07	3.68902e-06
ENSMUSG00000073910	Mob3b	luminal-progenitors_endothelial	421.304	2.32061	0.354475	1.41401e-11	4.43953e-10
ENSMUSG00000073910	Mob3b	stromal_luminal-progenitors	421.304	-1.43875	0.387604	5.81314e-06	0.000116476
ENSMUSG00000028300	C9orf72	basal_adipocytes	440.055	-1.72167	0.33647	4.90807e-08	2.81977e-07
ENSMUSG00000028300	C9orf72	endothelial_adipocytes	440.055	-1.93927	0.336837	1.03524e-09	7.17602e-09
ENSMUSG00000028300	C9orf72	luminal-progenitors_adipocytes	440.055	-2.21449	0.340641	6.33069e-12	6.26971e-11
ENSMUSG00000028300	C9orf72	stromal_adipocytes	440.055	-1.82447	0.334844	6.96946e-09	4.33353e-08
ENSMUSG00000028300	C9orf72	luminal-progenitors_luminal-differentiated	440.055	-1.206	0.338243	1.61417e-05	0.000193465
ENSMUSG00000082762	Gm12366	endothelial_adipocytes	20.1084	-1.46469	0.812995	0.0212528	0.0459372
ENSMUSG00000082762	Gm12366	luminal-differentiated_basal	20.1084	1.42504	0.833964	0.0101544	0.0330566
ENSMUSG00000082762	Gm12366	luminal-differentiated_endothelial	20.1084	1.8525	0.843818	0.00211103	0.00792812
ENSMUSG00000082762	Gm12366	luminal-progenitors_luminal-differentiated	20.1084	-1.54693	0.851089	0.00422314	0.0212177
ENSMUSG00000028405	Aco1	basal_adipocytes	2547.9	-2.70135	0.211867	6.32209e-38	4.84813e-36
ENSMUSG00000028405	Aco1	endothelial_adipocytes	2547.9	-2.87828	0.212237	1.04643e-42	1.25602e-40
ENSMUSG00000028405	Aco1	luminal-differentiated_adipocytes	2547.9	-2.52517	0.212488	1.16204e-33	5.61572e-32
ENSMUSG00000028405	Aco1	luminal-progenitors_adipocytes	2547.9	-2.30161	0.213644	4.04015e-28	1.60366e-26
ENSMUSG00000028405	Aco1	stromal_adipocytes	2547.9	-2.64618	0.212935	1.30882e-36	6.33565e-35
ENSMUSG00000040296	Ddx58	basal_adipocytes	977.711	1.2312	0.26121	8.50586e-07	4.1379e-06
ENSMUSG00000040296	Ddx58	endothelial_adipocytes	977.711	1.54899	0.262673	8.46223e-10	5.92309e-09
ENSMUSG00000040296	Ddx58	stromal_adipocytes	977.711	1.03999	0.257968	2.96426e-05	0.000116275
ENSMUSG00000040296	Ddx58	luminal-differentiated_basal	977.711	-1.79984	0.240983	2.33307e-14	8.69564e-13
ENSMUSG00000040296	Ddx58	luminal-differentiated_endothelial	977.711	-2.10636	0.242334	3.30233e-19	1.41206e-17
ENSMUSG00000040296	Ddx58	luminal-progenitors_luminal-differentiated	977.711	1.17426	0.2574	1.92799e-07	3.94893e-06
ENSMUSG00000040296	Ddx58	stromal_luminal-differentiated	977.711	1.56361	0.245929	9.70119e-12	3.84068e-10
ENSMUSG00000028407	Smim27	luminal-progenitors_luminal-differentiated	88.6596	1.18796	0.494664	0.000973701	0.00635793
ENSMUSG00000071014	Ndufb6	basal_adipocytes	409.623	-2.34659	0.260897	3.19939e-20	6.47795e-19
ENSMUSG00000071014	Ndufb6	endothelial_adipocytes	409.623	-2.44256	0.261771	9.86373e-22	2.18975e-20
ENSMUSG00000071014	Ndufb6	luminal-differentiated_adipocytes	409.623	-2.40944	0.260839	2.36041e-21	4.31837e-20
ENSMUSG00000071014	Ndufb6	luminal-progenitors_adipocytes	409.623	-1.61577	0.26335	9.50719e-11	8.24965e-10
ENSMUSG00000071014	Ndufb6	stromal_adipocytes	409.623	-2.40936	0.262375	2.82485e-21	5.04038e-20
ENSMUSG00000028411	Aptx	endothelial_adipocytes	312.143	-1.57247	0.311269	9.67568e-08	5.23225e-07
ENSMUSG00000028411	Aptx	luminal-progenitors_basal	312.143	1.28895	0.297922	1.10173e-06	1.97635e-05
ENSMUSG00000028411	Aptx	luminal-progenitors_endothelial	312.143	1.94924	0.287722	2.2809e-12	8.44655e-11
ENSMUSG00000028411	Aptx	stromal_endothelial	312.143	1.16554	0.301076	7.00303e-06	5.32036e-05
ENSMUSG00000028413	B4galt1	luminal-differentiated_adipocytes	4153.07	1.47462	0.319727	1.13534e-06	5.6062e-06
ENSMUSG00000028413	B4galt1	luminal-progenitors_adipocytes	4153.07	2.21262	0.327606	1.1413e-12	1.2204e-11
ENSMUSG00000028413	B4galt1	stromal_adipocytes	4153.07	1.28138	0.316498	1.91022e-05	7.71882e-05
ENSMUSG00000028413	B4galt1	luminal-differentiated_basal	4153.07	1.25517	0.319509	5.61322e-06	4.27484e-05
ENSMUSG00000028413	B4galt1	luminal-progenitors_basal	4153.07	1.98999	0.295762	3.18219e-12	2.86257e-10
ENSMUSG00000028413	B4galt1	stromal_basal	4153.07	1.00147	0.317372	9.59065e-05	0.000732578
ENSMUSG00000028413	B4galt1	luminal-differentiated_endothelial	4153.07	1.05311	0.306185	8.18236e-05	0.000434172
ENSMUSG00000028413	B4galt1	luminal-progenitors_endothelial	4153.07	1.8271	0.301468	1.91644e-10	4.5269e-09
ENSMUSG00000081309	Gm12397	basal_adipocytes	33.2577	4.39865	1.82712	0.000436	0.00137851
ENSMUSG00000081309	Gm12397	luminal-differentiated_adipocytes	33.2577	5.75207	2.02117	4.35157e-05	0.000171077
ENSMUSG00000081309	Gm12397	luminal-progenitors_adipocytes	33.2577	5.23895	1.91419	0.000102779	0.000390892
ENSMUSG00000081309	Gm12397	stromal_adipocytes	33.2577	5.65635	1.97261	5.19072e-05	0.000195428
ENSMUSG00000028416	Bag1	basal_adipocytes	3580.77	-2.22322	0.171369	2.15948e-39	1.8942e-37
ENSMUSG00000028416	Bag1	endothelial_adipocytes	3580.77	-2.30505	0.17158	3.33165e-42	3.79899e-40
ENSMUSG00000028416	Bag1	luminal-differentiated_adipocytes	3580.77	-1.36666	0.170464	3.53657e-16	4.45778e-15
ENSMUSG00000028416	Bag1	luminal-progenitors_adipocytes	3580.77	-1.28587	0.170994	1.18745e-14	1.55067e-13
ENSMUSG00000028416	Bag1	stromal_adipocytes	3580.77	-1.46295	0.170395	2.46373e-18	3.58985e-17
ENSMUSG00000028427	Aqp7	luminal-differentiated_adipocytes	627.092	-3.44375	0.816419	1.02475e-06	5.08363e-06
ENSMUSG00000028427	Aqp7	luminal-progenitors_adipocytes	627.092	-1.64368	0.811293	0.00675465	0.017494
ENSMUSG00000028427	Aqp7	stromal_adipocytes	627.092	-5.22964	0.821615	3.77427e-12	3.27228e-11
ENSMUSG00000028427	Aqp7	luminal-differentiated_basal	627.092	-4.64681	0.722207	4.94462e-12	1.21847e-10
ENSMUSG00000028427	Aqp7	luminal-progenitors_basal	627.092	-2.76581	0.711368	5.17848e-06	7.35105e-05
ENSMUSG00000028427	Aqp7	stromal_basal	627.092	-6.35808	0.76056	8.7304e-20	1.08908e-17
ENSMUSG00000028427	Aqp7	luminal-differentiated_endothelial	627.092	-5.28896	0.722925	1.93621e-14	4.30862e-13
ENSMUSG00000028427	Aqp7	luminal-progenitors_endothelial	627.092	-3.46353	0.720094	1.11721e-07	1.32763e-06
ENSMUSG00000028427	Aqp7	stromal_endothelial	627.092	-6.99154	0.759029	7.30657e-23	7.30249e-21
ENSMUSG00000028427	Aqp7	stromal_luminal-progenitors	627.092	-2.84146	0.764446	4.2843e-06	8.9638e-05
ENSMUSG00000028435	Aqp3	luminal-differentiated_adipocytes	246.518	2.92312	0.908385	7.25083e-05	0.000274931
ENSMUSG00000028435	Aqp3	luminal-progenitors_adipocytes	246.518	1.98743	0.923925	0.00363578	0.0100782
ENSMUSG00000028435	Aqp3	stromal_adipocytes	246.518	2.45109	0.911758	0.000601871	0.00189919
ENSMUSG00000028435	Aqp3	luminal-differentiated_basal	246.518	1.91165	0.867903	0.002595	0.010333
ENSMUSG00000028435	Aqp3	luminal-differentiated_endothelial	246.518	2.25231	0.871643	0.000629313	0.00270992
ENSMUSG00000028435	Aqp3	stromal_endothelial	246.518	1.65165	0.926569	0.00478837	0.0183952
ENSMUSG00000028436	Dcaf12	luminal-differentiated_adipocytes	982.248	1.07639	0.195385	1.63568e-08	9.96308e-08
ENSMUSG00000028436	Dcaf12	stromal_adipocytes	982.248	1.10265	0.194474	7.13473e-09	4.42787e-08
ENSMUSG00000028437	Ubap1	luminal-differentiated_adipocytes	1399.99	-1.17184	0.211518	1.22436e-08	7.55832e-08
ENSMUSG00000028437	Ubap1	luminal-progenitors_adipocytes	1399.99	-1.02366	0.210872	4.61321e-07	2.56146e-06
ENSMUSG00000028437	Ubap1	stromal_adipocytes	1399.99	-1.1624	0.210335	1.49277e-08	8.94364e-08
ENSMUSG00000028438	Kif24	basal_adipocytes	113.097	1.45469	0.606791	0.00441231	0.0112956
ENSMUSG00000028438	Kif24	luminal-differentiated_adipocytes	113.097	3.0172	0.619548	6.15151e-08	3.51223e-07
ENSMUSG00000028438	Kif24	luminal-progenitors_adipocytes	113.097	3.10488	0.614374	5.40153e-08	3.36737e-07
ENSMUSG00000028438	Kif24	stromal_adipocytes	113.097	2.59144	0.627658	2.52948e-06	1.16062e-05
ENSMUSG00000028438	Kif24	luminal-differentiated_basal	113.097	1.2683	0.587232	0.00302408	0.0117927
ENSMUSG00000028438	Kif24	luminal-progenitors_basal	113.097	1.23421	0.558955	0.00270554	0.0133072
ENSMUSG00000028438	Kif24	luminal-differentiated_endothelial	113.097	2.24688	0.554915	3.97598e-06	2.69695e-05
ENSMUSG00000028438	Kif24	luminal-progenitors_endothelial	113.097	2.25623	0.53556	3.48882e-06	2.87802e-05
ENSMUSG00000028438	Kif24	stromal_endothelial	113.097	1.78042	0.595304	0.000145956	0.000835951
ENSMUSG00000028443	Nudt2	basal_adipocytes	136.834	-1.61095	0.37235	2.86261e-06	1.29244e-05
ENSMUSG00000028443	Nudt2	endothelial_adipocytes	136.834	-1.9999	0.375866	1.19599e-08	7.29278e-08
ENSMUSG00000028443	Nudt2	luminal-differentiated_basal	136.834	1.00057	0.365259	0.000597224	0.00283052
ENSMUSG00000028443	Nudt2	luminal-progenitors_basal	136.834	1.37852	0.356628	8.20886e-06	0.000108378
ENSMUSG00000028443	Nudt2	luminal-differentiated_endothelial	136.834	1.423	0.353675	5.56013e-06	3.6723e-05
ENSMUSG00000028443	Nudt2	luminal-progenitors_endothelial	136.834	1.80833	0.348537	2.63822e-08	3.6994e-07
ENSMUSG00000028443	Nudt2	stromal_endothelial	136.834	1.15367	0.365288	0.00010677	0.000631707
ENSMUSG00000046312	Myorg	basal_adipocytes	450.78	-4.14391	0.497214	8.99772e-18	1.46535e-16
ENSMUSG00000046312	Myorg	endothelial_adipocytes	450.78	-4.45252	0.497701	4.71775e-20	9.05504e-19
ENSMUSG00000046312	Myorg	luminal-differentiated_adipocytes	450.78	-3.89548	0.50595	6.229e-16	7.73731e-15
ENSMUSG00000046312	Myorg	luminal-progenitors_adipocytes	450.78	-2.19459	0.522575	2.16613e-06	1.08095e-05
ENSMUSG00000046312	Myorg	stromal_adipocytes	450.78	-1.74227	0.502411	8.84762e-05	0.000320591
ENSMUSG00000046312	Myorg	luminal-progenitors_basal	450.78	1.70931	0.485124	3.37886e-05	0.000357356
ENSMUSG00000046312	Myorg	stromal_basal	450.78	2.23368	0.47734	4.50767e-07	6.31994e-06
ENSMUSG00000046312	Myorg	luminal-progenitors_endothelial	450.78	2.073	0.475271	1.73843e-06	1.5318e-05
ENSMUSG00000046312	Myorg	stromal_endothelial	450.78	2.5489	0.469148	1.33539e-08	1.70742e-07
ENSMUSG00000046312	Myorg	luminal-progenitors_luminal-differentiated	450.78	1.44244	0.517564	0.000301573	0.00238289
ENSMUSG00000046312	Myorg	stromal_luminal-differentiated	450.78	1.88896	0.509718	6.45796e-06	8.47577e-05
ENSMUSG00000028439	Fam219a	basal_adipocytes	446.234	2.93595	0.406763	1.03098e-13	1.15111e-12
ENSMUSG00000028439	Fam219a	endothelial_adipocytes	446.234	3.42916	0.405655	5.71843e-18	9.18978e-17
ENSMUSG00000028439	Fam219a	luminal-progenitors_adipocytes	446.234	1.93216	0.422699	4.13334e-07	2.30625e-06
ENSMUSG00000028439	Fam219a	stromal_adipocytes	446.234	1.10321	0.394607	0.00245306	0.00687203
ENSMUSG00000028439	Fam219a	luminal-differentiated_basal	446.234	-1.96857	0.376576	4.27777e-08	4.99591e-07
ENSMUSG00000028439	Fam219a	stromal_basal	446.234	-1.6858	0.40259	1.46212e-06	1.80835e-05
ENSMUSG00000028439	Fam219a	luminal-differentiated_endothelial	446.234	-2.44879	0.379318	1.10362e-11	1.67459e-10
ENSMUSG00000028439	Fam219a	luminal-progenitors_endothelial	446.234	-1.30017	0.393371	9.75766e-05	0.000559371
ENSMUSG00000028439	Fam219a	stromal_endothelial	446.234	-2.21758	0.379924	8.76359e-10	1.38179e-08
ENSMUSG00000061322	Dnaic1	stromal_luminal-progenitors	32.1331	-2.44121	1.75701	0.00152566	0.0115523
ENSMUSG00000028445	Enho	basal_adipocytes	87.9222	5.21469	0.959849	8.66645e-10	6.20558e-09
ENSMUSG00000028445	Enho	endothelial_adipocytes	87.9222	4.34086	0.922774	2.16528e-07	1.12367e-06
ENSMUSG00000028445	Enho	luminal-differentiated_adipocytes	87.9222	2.15261	0.940304	0.00261443	0.00738948
ENSMUSG00000028445	Enho	luminal-progenitors_adipocytes	87.9222	4.2774	0.934935	3.34205e-07	1.88275e-06
ENSMUSG00000028445	Enho	stromal_adipocytes	87.9222	2.77452	0.980196	0.000307839	0.0010201
ENSMUSG00000028445	Enho	luminal-differentiated_basal	87.9222	-2.62149	0.662796	1.52105e-05	0.000106228
ENSMUSG00000028445	Enho	stromal_basal	87.9222	-1.99378	0.761776	0.000458159	0.00290272
ENSMUSG00000028445	Enho	luminal-differentiated_endothelial	87.9222	-1.58165	0.729811	0.00267244	0.00978125
ENSMUSG00000028445	Enho	luminal-progenitors_luminal-differentiated	87.9222	1.4054	0.742413	0.0038381	0.0196531
ENSMUSG00000028444	Cntfr	basal_adipocytes	170.388	5.21067	0.946014	5.70141e-10	4.17349e-09
ENSMUSG00000028444	Cntfr	endothelial_adipocytes	170.388	3.26103	0.939967	4.85724e-05	0.0001789
ENSMUSG00000028444	Cntfr	luminal-progenitors_adipocytes	170.388	3.59034	0.939044	1.09288e-05	4.88261e-05
ENSMUSG00000028444	Cntfr	stromal_adipocytes	170.388	5.17344	0.953916	1.17168e-09	7.99889e-09
ENSMUSG00000028444	Cntfr	luminal-differentiated_basal	170.388	-4.35595	0.69616	2.43754e-11	5.30339e-10
ENSMUSG00000028444	Cntfr	luminal-progenitors_basal	170.388	-1.09958	0.664284	0.0133822	0.0482303
ENSMUSG00000028444	Cntfr	luminal-differentiated_endothelial	170.388	-2.46315	0.768631	9.32378e-05	0.000487765
ENSMUSG00000028444	Cntfr	stromal_endothelial	170.388	1.38705	0.750264	0.00434768	0.0169489
ENSMUSG00000028444	Cntfr	luminal-progenitors_luminal-differentiated	170.388	2.63016	0.709582	1.47293e-05	0.000178717
ENSMUSG00000028444	Cntfr	stromal_luminal-differentiated	170.388	4.35902	0.699002	6.77555e-11	2.35294e-09
ENSMUSG00000073889	Il11ra1	stromal_adipocytes	1477.42	1.48244	0.346309	4.85616e-06	2.14317e-05
ENSMUSG00000073889	Il11ra1	stromal_basal	1477.42	1.77058	0.337317	1.14809e-08	2.24489e-07
ENSMUSG00000073889	Il11ra1	stromal_endothelial	1477.42	2.04824	0.33035	6.92103e-11	1.31931e-09
ENSMUSG00000073889	Il11ra1	stromal_luminal-differentiated	1477.42	1.84696	0.336363	1.51606e-09	4.13067e-08
ENSMUSG00000028447	Dctn3	basal_adipocytes	426.88	-1.051	0.290415	0.00013858	0.000478492
ENSMUSG00000028447	Dctn3	endothelial_adipocytes	426.88	-1.34398	0.292754	1.48112e-06	6.84765e-06
ENSMUSG00000028447	Dctn3	luminal-differentiated_adipocytes	426.88	-1.11849	0.291958	5.50234e-05	0.000213145
ENSMUSG00000028447	Dctn3	stromal_adipocytes	426.88	-1.57958	0.294722	1.80884e-08	1.0734e-07
ENSMUSG00000028447	Dctn3	stromal_luminal-progenitors	426.88	-1.15283	0.292615	2.30946e-06	5.32003e-05
ENSMUSG00000036078	Sigmar1	basal_adipocytes	791.28	-2.4367	0.262929	2.78749e-21	6.15483e-20
ENSMUSG00000036078	Sigmar1	endothelial_adipocytes	791.28	-2.23623	0.26451	2.5368e-18	4.18673e-17
ENSMUSG00000036078	Sigmar1	luminal-differentiated_adipocytes	791.28	-1.87958	0.261647	1.24969e-13	1.28085e-12
ENSMUSG00000036078	Sigmar1	luminal-progenitors_adipocytes	791.28	-1.9234	0.266469	4.10297e-14	5.09288e-13
ENSMUSG00000036078	Sigmar1	stromal_adipocytes	791.28	-1.62249	0.261659	1.11639e-10	8.41475e-10
ENSMUSG00000073888	Ccl27a	luminal-progenitors_endothelial	68.2499	1.74021	0.56584	0.000202365	0.00106829
ENSMUSG00000073888	Ccl27a	luminal-progenitors_luminal-differentiated	68.2499	1.45867	0.5971	0.000848013	0.00566246
ENSMUSG00000073888	Ccl27a	stromal_luminal-progenitors	68.2499	-1.4451	0.598205	0.000512833	0.00477861
ENSMUSG00000085730	Gm13307	basal_adipocytes	16.513	7.08471	1.49724	9.91406e-09	6.19944e-08
ENSMUSG00000085730	Gm13307	endothelial_adipocytes	16.513	7.0739	1.48126	6.52067e-09	4.09456e-08
ENSMUSG00000085730	Gm13307	luminal-differentiated_adipocytes	16.513	3.11737	1.51081	0.00174551	0.00512247
ENSMUSG00000085730	Gm13307	luminal-progenitors_adipocytes	16.513	9.62035	1.37237	1.66524e-13	1.93221e-12
ENSMUSG00000085730	Gm13307	stromal_adipocytes	16.513	9.63925	1.36957	1.73022e-13	1.68698e-12
ENSMUSG00000085730	Gm13307	luminal-differentiated_basal	16.513	-2.30773	1.19109	0.00423562	0.0157066
ENSMUSG00000085730	Gm13307	luminal-differentiated_endothelial	16.513	-2.43477	1.25013	0.00322864	0.0115448
ENSMUSG00000085730	Gm13307	luminal-progenitors_luminal-differentiated	16.513	4.50245	1.31347	1.45335e-06	2.32516e-05
ENSMUSG00000085730	Gm13307	stromal_luminal-differentiated	16.513	4.68155	1.11111	1.50824e-06	2.28817e-05
ENSMUSG00000094065	Ccl21d	basal_adipocytes	336.665	22.7387	3.40798	5.84524e-13	6.04905e-12
ENSMUSG00000094065	Ccl21d	endothelial_adipocytes	336.665	22.1799	3.32238	1.61775e-12	1.55609e-11
ENSMUSG00000094065	Ccl21d	luminal-progenitors_adipocytes	336.665	3.32247	3.52527	0.0181393	0.041924
ENSMUSG00000094065	Ccl21d	luminal-differentiated_basal	336.665	-25.0213	3.11009	4.94103e-17	2.71227e-15
ENSMUSG00000094065	Ccl21d	luminal-progenitors_basal	336.665	-14.9089	3.05508	1.30511e-07	3.13609e-06
ENSMUSG00000094065	Ccl21d	stromal_basal	336.665	-24.6728	3.12456	4.65145e-17	3.86778e-15
ENSMUSG00000094065	Ccl21d	luminal-differentiated_endothelial	336.665	-24.5186	3.10715	1.77641e-16	5.26612e-15
ENSMUSG00000094065	Ccl21d	luminal-progenitors_endothelial	336.665	-14.493	3.14751	2.9817e-07	3.14943e-06
ENSMUSG00000094065	Ccl21d	stromal_endothelial	336.665	-24.7141	3.17068	1.67408e-16	7.21581e-15
ENSMUSG00000094065	Ccl21d	luminal-progenitors_luminal-differentiated	336.665	4.83925	4.53222	0.00176117	0.0104193
ENSMUSG00000094065	Ccl21d	stromal_luminal-progenitors	336.665	-4.9284	4.76217	0.00171965	0.0127104
ENSMUSG00000078747	Gm20878	basal_adipocytes	15.2142	3.29433	1.24308	0.000621792	0.00190616
ENSMUSG00000078747	Gm20878	endothelial_adipocytes	15.2142	1.92329	1.19196	0.0211632	0.0457617
ENSMUSG00000078747	Gm20878	luminal-progenitors_adipocytes	15.2142	3.10365	1.29639	0.00105836	0.00330925
ENSMUSG00000078747	Gm20878	stromal_adipocytes	15.2142	3.18943	1.29853	0.000705254	0.00219226
ENSMUSG00000096256	Gm21093	basal_adipocytes	16.3891	5.59904	2.42258	0.000264369	0.00086945
ENSMUSG00000096256	Gm21093	endothelial_adipocytes	16.3891	16.825	1.95356	1.68008e-18	2.82104e-17
ENSMUSG00000096256	Gm21093	luminal-differentiated_adipocytes	16.3891	15.6115	1.98386	1.00544e-15	1.2263e-14
ENSMUSG00000096256	Gm21093	luminal-progenitors_adipocytes	16.3891	16.8797	1.97295	2.3841e-18	4.3783e-17
ENSMUSG00000096256	Gm21093	stromal_adipocytes	16.3891	19.7021	1.96781	2.3092e-24	5.146e-23
ENSMUSG00000096256	Gm21093	endothelial_basal	16.3891	9.63049	1.73075	1.15306e-08	1.40405e-06
ENSMUSG00000096256	Gm21093	luminal-differentiated_basal	16.3891	6.80247	2.0813	1.07396e-06	9.41676e-06
ENSMUSG00000096256	Gm21093	luminal-progenitors_basal	16.3891	9.56798	1.78781	1.39383e-08	4.70188e-07
ENSMUSG00000096256	Gm21093	stromal_basal	16.3891	12.2944	1.77088	2.83286e-13	1.28689e-11
ENSMUSG00000103694	Gm37530	luminal-progenitors_adipocytes	8.86222	3.65096	1.97126	0.00248428	0.00716001
ENSMUSG00000103694	Gm37530	luminal-differentiated_basal	8.86222	2.34617	1.58435	0.00951101	0.0312868
ENSMUSG00000103694	Gm37530	luminal-progenitors_basal	8.86222	3.32041	1.93076	0.000467114	0.00318119
ENSMUSG00000103694	Gm37530	stromal_basal	8.86222	2.22541	1.69809	0.00926118	0.0366769
ENSMUSG00000095348	Gm3892	basal_adipocytes	13.8344	14.4513	3.12352	3.81236e-07	1.94443e-06
ENSMUSG00000095348	Gm3892	endothelial_adipocytes	13.8344	12.8918	3.42989	4.3954e-06	1.90293e-05
ENSMUSG00000095348	Gm3892	luminal-progenitors_adipocytes	13.8344	14.9373	3.13711	2.61102e-07	1.49237e-06
ENSMUSG00000095348	Gm3892	stromal_adipocytes	13.8344	18.7855	3.07108	1.7805e-10	1.3181e-09
ENSMUSG00000095348	Gm3892	luminal-differentiated_basal	13.8344	-4.70852	3.32383	0.000730257	0.00338056
ENSMUSG00000095348	Gm3892	luminal-differentiated_endothelial	13.8344	-3.7177	3.0038	0.0043152	0.0148595
ENSMUSG00000095348	Gm3892	luminal-progenitors_luminal-differentiated	13.8344	6.38655	4.26984	0.000528566	0.00383926
ENSMUSG00000095348	Gm3892	stromal_luminal-differentiated	13.8344	11.8621	3.37128	1.58465e-06	2.38303e-05
ENSMUSG00000118633	CT868690.1	basal_adipocytes	13.8941	17.5519	1.75864	2.71772e-24	7.64094e-23
ENSMUSG00000118633	CT868690.1	endothelial_adipocytes	13.8941	15.9933	1.77726	6.18102e-20	1.17379e-18
ENSMUSG00000118633	CT868690.1	luminal-differentiated_adipocytes	13.8941	7.42487	2.17804	7.22822e-06	3.19807e-05
ENSMUSG00000118633	CT868690.1	luminal-progenitors_adipocytes	13.8941	18.842	1.76383	1.63414e-27	6.23008e-26
ENSMUSG00000118633	CT868690.1	stromal_adipocytes	13.8941	20.2993	1.76236	1.64364e-31	5.82967e-30
ENSMUSG00000118633	CT868690.1	luminal-differentiated_basal	13.8941	-8.95661	1.82909	2.56246e-10	4.69898e-09
ENSMUSG00000118633	CT868690.1	luminal-differentiated_endothelial	13.8941	-6.97289	1.71307	2.08078e-07	1.74166e-06
ENSMUSG00000118633	CT868690.1	stromal_endothelial	13.8941	2.77278	1.66094	0.00456436	0.0176618
ENSMUSG00000118633	CT868690.1	luminal-progenitors_luminal-differentiated	13.8941	10.7225	1.5335	1.04265e-12	6.97695e-11
ENSMUSG00000118633	CT868690.1	stromal_luminal-differentiated	13.8941	12.0218	1.58658	8.62966e-16	7.02981e-14
ENSMUSG00000073876	Gm13305	luminal-differentiated_adipocytes	11.671	-1.9066	1.27789	0.0209471	0.0475931
ENSMUSG00000073876	Gm13305	stromal_luminal-differentiated	11.671	3.46748	1.43107	0.00030841	0.00262351
ENSMUSG00000091542	Gm17167	basal_adipocytes	89.5825	2.44741	1.06991	0.00281789	0.00754965
ENSMUSG00000091542	Gm17167	endothelial_adipocytes	89.5825	1.76969	1.02729	0.0188351	0.0412589
ENSMUSG00000091542	Gm17167	stromal_adipocytes	89.5825	4.00724	1.09584	9.54322e-06	4.03591e-05
ENSMUSG00000091542	Gm17167	stromal_luminal-differentiated	89.5825	2.46721	1.09753	0.000548255	0.00428181
ENSMUSG00000118434	Gm13301	basal_adipocytes	8.90159	4.61373	2.20588	0.000809402	0.00242357
ENSMUSG00000118434	Gm13301	endothelial_adipocytes	8.90159	-2.81862	1.93684	0.0132205	0.0301773
ENSMUSG00000118434	Gm13301	luminal-progenitors_adipocytes	8.90159	4.18592	2.26651	0.00176495	0.00525275
ENSMUSG00000118434	Gm13301	stromal_adipocytes	8.90159	7.6292	2.32667	1.18795e-05	4.95502e-05
ENSMUSG00000118434	Gm13301	endothelial_basal	8.90159	-11.2376	1.71581	2.32206e-11	4.99374e-09
ENSMUSG00000118434	Gm13301	luminal-differentiated_endothelial	8.90159	6.33513	2.00711	1.24154e-05	7.7221e-05
ENSMUSG00000118434	Gm13301	luminal-progenitors_endothelial	8.90159	10.8503	1.81168	2.36222e-10	5.42164e-09
ENSMUSG00000118434	Gm13301	stromal_endothelial	8.90159	13.2453	1.75641	3.88986e-15	1.40607e-13
ENSMUSG00000118434	Gm13301	stromal_luminal-differentiated	8.90159	3.2813	2.11193	0.00161029	0.0107164
ENSMUSG00000096862	Gm13301	basal_adipocytes	7.32997	16.535	3.14501	1.85529e-08	1.12313e-07
ENSMUSG00000096862	Gm13301	endothelial_adipocytes	7.32997	14.2155	3.34222	1.1348e-06	5.33601e-06
ENSMUSG00000096862	Gm13301	stromal_adipocytes	7.32997	17.835	3.17963	4.18164e-09	2.67387e-08
ENSMUSG00000096862	Gm13301	luminal-differentiated_basal	7.32997	-10.1276	4.15794	1.34766e-05	9.50979e-05
ENSMUSG00000096862	Gm13301	luminal-progenitors_basal	7.32997	-7.70403	4.35435	0.000220286	0.00170494
ENSMUSG00000096862	Gm13301	luminal-differentiated_endothelial	7.32997	-6.48584	3.78455	0.000416773	0.00187244
ENSMUSG00000096862	Gm13301	luminal-progenitors_endothelial	7.32997	-3.53315	3.30402	0.00415379	0.0146557
ENSMUSG00000096862	Gm13301	stromal_luminal-differentiated	7.32997	11.6554	3.63037	3.71858e-06	5.13275e-05
ENSMUSG00000096862	Gm13301	stromal_luminal-progenitors	7.32997	9.81863	3.86382	7.14962e-05	0.000964276
ENSMUSG00000073879	Gm5859	basal_adipocytes	12.8064	16.147	2.15857	1.43533e-14	1.73575e-13
ENSMUSG00000073879	Gm5859	endothelial_adipocytes	12.8064	16.1005	2.15516	1.99977e-14	2.31074e-13
ENSMUSG00000073879	Gm5859	luminal-differentiated_adipocytes	12.8064	16.0413	2.17633	4.41697e-14	4.68455e-13
ENSMUSG00000073879	Gm5859	luminal-progenitors_adipocytes	12.8064	16.9987	2.16789	8.711e-16	1.26971e-14
ENSMUSG00000073879	Gm5859	stromal_adipocytes	12.8064	18.6524	2.17342	1.92253e-18	2.82332e-17
ENSMUSG00000090338	Gm17081	basal_adipocytes	15.9627	16.8085	2.11019	2.78499e-16	4.01192e-15
ENSMUSG00000090338	Gm17081	endothelial_adipocytes	15.9627	12.5812	2.23613	2.08191e-09	1.38239e-08
ENSMUSG00000090338	Gm17081	luminal-differentiated_adipocytes	15.9627	13.6893	2.18648	1.19544e-10	9.25038e-10
ENSMUSG00000090338	Gm17081	luminal-progenitors_adipocytes	15.9627	16.4651	2.12249	1.88477e-15	2.64733e-14
ENSMUSG00000090338	Gm17081	stromal_adipocytes	15.9627	18.6751	2.12505	3.13272e-19	4.84839e-18
ENSMUSG00000090338	Gm17081	stromal_endothelial	15.9627	3.8404	2.07721	0.00163012	0.00717173
ENSMUSG00000090338	Gm17081	stromal_luminal-differentiated	15.9627	2.08695	2.03334	0.00857783	0.0428642
ENSMUSG00000118458	Gm10599	basal_adipocytes	4.21506	12.5971	5.24624	0.000164494	0.000560561
ENSMUSG00000118458	Gm10599	endothelial_adipocytes	4.21506	12.3987	5.42057	0.000164789	0.000557431
ENSMUSG00000118458	Gm10599	stromal_adipocytes	4.21506	15.1868	4.83594	5.33305e-05	0.000200469
ENSMUSG00000118458	Gm10599	stromal_luminal-progenitors	4.21506	2.58697	4.17073	0.00855045	0.0440445
ENSMUSG00000118425	Gm50470	basal_adipocytes	4.66761	15.5986	2.93761	1.64819e-08	1.00464e-07
ENSMUSG00000118425	Gm50470	stromal_adipocytes	4.66761	17.0906	2.95961	1.81372e-09	1.21069e-08
ENSMUSG00000118425	Gm50470	endothelial_basal	4.66761	-8.89483	3.8334	8.49742e-05	0.00408289
ENSMUSG00000118425	Gm50470	luminal-differentiated_basal	4.66761	-10.1391	3.78324	6.39267e-06	4.81581e-05
ENSMUSG00000118425	Gm50470	luminal-progenitors_basal	4.66761	-8.51076	3.84557	8.66463e-05	0.000785146
ENSMUSG00000118425	Gm50470	stromal_endothelial	4.66761	9.66913	3.44162	1.45427e-05	0.000103671
ENSMUSG00000118425	Gm50470	stromal_luminal-differentiated	4.66761	11.9598	3.227	8.99932e-07	1.43505e-05
ENSMUSG00000118425	Gm50470	stromal_luminal-progenitors	4.66761	10.676	3.13713	1.50329e-05	0.000259722
ENSMUSG00000095779	Gm2163	basal_adipocytes	8.3155	13.0092	5.3569	0.000150453	0.000516217
ENSMUSG00000095779	Gm2163	endothelial_adipocytes	8.3155	12.0341	5.67624	0.000237078	0.000780695
ENSMUSG00000095779	Gm2163	luminal-progenitors_adipocytes	8.3155	14.1285	5.20465	9.66389e-05	0.000369556
ENSMUSG00000095779	Gm2163	stromal_adipocytes	8.3155	16.8743	4.7021	1.73261e-05	7.03923e-05
ENSMUSG00000095779	Gm2163	luminal-differentiated_basal	8.3155	-2.00949	2.86019	0.0162143	0.0488945
ENSMUSG00000095779	Gm2163	luminal-progenitors_luminal-differentiated	8.3155	2.32164	3.79406	0.0116418	0.047626
ENSMUSG00000095779	Gm2163	stromal_luminal-differentiated	8.3155	3.36669	4.4295	0.00312415	0.018542
ENSMUSG00000094066	Fam205a2	basal_adipocytes	39.0185	20.583	1.80352	2.22002e-31	1.0491e-29
ENSMUSG00000094066	Fam205a2	endothelial_adipocytes	39.0185	18.8908	1.80054	1.56396e-26	5.10853e-25
ENSMUSG00000094066	Fam205a2	luminal-differentiated_adipocytes	39.0185	19.1362	1.81338	7.72058e-27	2.15739e-25
ENSMUSG00000094066	Fam205a2	luminal-progenitors_adipocytes	39.0185	21.1547	1.80884	9.72716e-33	5.08366e-31
ENSMUSG00000094066	Fam205a2	stromal_adipocytes	39.0185	22.6077	1.81089	8.69511e-37	4.25637e-35
ENSMUSG00000095258	Gm10593	basal_adipocytes	33.4218	19.1156	1.57016	4.1725e-35	2.60659e-33
ENSMUSG00000095258	Gm10593	endothelial_adipocytes	33.4218	19.3375	1.5649	6.9316e-36	4.58802e-34
ENSMUSG00000095258	Gm10593	luminal-differentiated_adipocytes	33.4218	18.3857	1.57992	4.83284e-32	2.03592e-30
ENSMUSG00000095258	Gm10593	luminal-progenitors_adipocytes	33.4218	20.2696	1.57661	7.38538e-39	5.56365e-37
ENSMUSG00000095258	Gm10593	stromal_adipocytes	33.4218	21.8552	1.57308	7.86212e-45	6.36272e-43
ENSMUSG00000095258	Gm10593	stromal_luminal-differentiated	33.4218	1.94856	1.49699	0.00580107	0.0310757
ENSMUSG00000118603	BX666061.1	basal_adipocytes	20.2697	17.7645	2.09356	2.89671e-18	4.92326e-17
ENSMUSG00000118603	BX666061.1	endothelial_adipocytes	20.2697	17.9415	2.08595	1.51832e-18	2.56834e-17
ENSMUSG00000118603	BX666061.1	luminal-differentiated_adipocytes	20.2697	16.9908	2.11219	1.95902e-16	2.52905e-15
ENSMUSG00000118603	BX666061.1	luminal-progenitors_adipocytes	20.2697	19.1649	2.10279	9.52576e-21	2.18431e-19
ENSMUSG00000118603	BX666061.1	stromal_adipocytes	20.2697	20.6841	2.10747	1.36986e-23	2.90179e-22
ENSMUSG00000102504	Gm21955	basal_adipocytes	36.9893	3.21735	1.42274	0.00174404	0.0048884
ENSMUSG00000102504	Gm21955	stromal_adipocytes	36.9893	4.76439	1.54199	3.92629e-05	0.000151042
ENSMUSG00000102504	Gm21955	stromal_luminal-differentiated	36.9893	2.98296	1.35411	0.00056169	0.0043782
ENSMUSG00000102504	Gm21955	stromal_luminal-progenitors	36.9893	1.66775	1.19334	0.00430657	0.0260011
ENSMUSG00000071005	Ccl19	basal_adipocytes	14.6876	9.96001	1.88858	5.7809e-09	3.72186e-08
ENSMUSG00000071005	Ccl19	endothelial_adipocytes	14.6876	10.673	1.85809	3.42729e-10	2.51837e-09
ENSMUSG00000071005	Ccl19	luminal-progenitors_adipocytes	14.6876	13.1971	1.73964	1.11195e-14	1.45891e-13
ENSMUSG00000071005	Ccl19	stromal_adipocytes	14.6876	14.8582	1.73379	3.86221e-18	5.51082e-17
ENSMUSG00000071005	Ccl19	luminal-differentiated_basal	14.6876	-6.34496	1.78167	5.7707e-07	5.35369e-06
ENSMUSG00000071005	Ccl19	stromal_basal	14.6876	3.15181	1.62697	0.00162628	0.00851812
ENSMUSG00000071005	Ccl19	luminal-differentiated_endothelial	14.6876	-7.54166	1.74314	3.58921e-08	3.35145e-07
ENSMUSG00000071005	Ccl19	stromal_endothelial	14.6876	2.57715	1.64722	0.00619563	0.023021
ENSMUSG00000071005	Ccl19	luminal-progenitors_luminal-differentiated	14.6876	10.7621	1.53393	8.8232e-13	6.01889e-11
ENSMUSG00000071005	Ccl19	stromal_luminal-differentiated	14.6876	12.3172	1.5756	1.80863e-16	1.64118e-14
ENSMUSG00000094686	Ccl21a	basal_adipocytes	759.863	10.3535	1.55702	3.40791e-12	3.26062e-11
ENSMUSG00000094686	Ccl21a	endothelial_adipocytes	759.863	9.34783	1.65593	1.59703e-10	1.21698e-09
ENSMUSG00000094686	Ccl21a	luminal-progenitors_adipocytes	759.863	5.19192	1.68833	3.82108e-05	0.000156832
ENSMUSG00000094686	Ccl21a	stromal_adipocytes	759.863	2.68465	1.56691	0.00650491	0.016552
ENSMUSG00000094686	Ccl21a	luminal-differentiated_basal	759.863	-7.35985	1.39559	3.82951e-11	8.05931e-10
ENSMUSG00000094686	Ccl21a	luminal-progenitors_basal	759.863	-2.817	1.28829	0.000371046	0.0026222
ENSMUSG00000094686	Ccl21a	stromal_basal	759.863	-5.47974	1.24132	1.20285e-07	1.90796e-06
ENSMUSG00000094686	Ccl21a	luminal-differentiated_endothelial	759.863	-6.53363	1.29086	3.27933e-09	3.57571e-08
ENSMUSG00000094686	Ccl21a	luminal-progenitors_endothelial	759.863	-2.2913	1.24805	0.00433974	0.0152014
ENSMUSG00000094686	Ccl21a	stromal_endothelial	759.863	-4.79578	1.20629	4.48591e-06	3.53324e-05
ENSMUSG00000094686	Ccl21a	luminal-progenitors_luminal-differentiated	759.863	2.33971	1.32761	0.00183109	0.0107476
ENSMUSG00000036062	Phf24	basal_adipocytes	37.5751	18.8857	1.41643	1.56567e-41	1.56037e-39
ENSMUSG00000036062	Phf24	endothelial_adipocytes	37.5751	18.0372	1.41742	8.52164e-38	6.76499e-36
ENSMUSG00000036062	Phf24	luminal-differentiated_adipocytes	37.5751	17.2942	1.42762	1.96529e-34	1.00674e-32
ENSMUSG00000036062	Phf24	luminal-progenitors_adipocytes	37.5751	19.5431	1.43053	1.9598e-43	2.0149e-41
ENSMUSG00000036062	Phf24	stromal_adipocytes	37.5751	21.8162	1.41931	2.93208e-54	4.37969e-52
ENSMUSG00000036062	Phf24	stromal_basal	37.5751	1.83628	1.24028	0.00829686	0.0334814
ENSMUSG00000036062	Phf24	stromal_endothelial	37.5751	3.04479	1.17572	0.000594895	0.00294118
ENSMUSG00000036062	Phf24	stromal_luminal-differentiated	37.5751	3.86312	1.14068	3.0049e-05	0.000338807
ENSMUSG00000036052	Dnajb5	basal_adipocytes	560.467	3.2465	0.335647	9.53687e-23	2.37153e-21
ENSMUSG00000036052	Dnajb5	endothelial_adipocytes	560.467	2.96185	0.338619	3.30087e-19	5.90624e-18
ENSMUSG00000036052	Dnajb5	luminal-differentiated_adipocytes	560.467	1.24945	0.334882	7.03009e-05	0.000267273
ENSMUSG00000036052	Dnajb5	luminal-progenitors_adipocytes	560.467	1.43038	0.342491	4.92487e-06	2.31705e-05
ENSMUSG00000036052	Dnajb5	stromal_adipocytes	560.467	1.37226	0.334186	1.27592e-05	5.3033e-05
ENSMUSG00000036052	Dnajb5	luminal-differentiated_basal	560.467	-1.9213	0.307849	1.29359e-10	2.48667e-09
ENSMUSG00000036052	Dnajb5	luminal-progenitors_basal	560.467	-1.67784	0.31229	8.20201e-09	2.95086e-07
ENSMUSG00000036052	Dnajb5	stromal_basal	560.467	-1.778	0.318759	1.98675e-09	4.47876e-08
ENSMUSG00000036052	Dnajb5	luminal-differentiated_endothelial	560.467	-1.5899	0.314963	4.18933e-08	3.87509e-07
ENSMUSG00000036052	Dnajb5	luminal-progenitors_endothelial	560.467	-1.3817	0.320364	1.4349e-06	1.29156e-05
ENSMUSG00000036052	Dnajb5	stromal_endothelial	560.467	-1.44652	0.327191	4.3325e-07	4.19796e-06
ENSMUSG00000028453	Fancg	luminal-differentiated_adipocytes	164.396	1.41859	0.411941	0.000171978	0.000613747
ENSMUSG00000028453	Fancg	luminal-progenitors_adipocytes	164.396	1.04023	0.407748	0.0038807	0.010657
ENSMUSG00000028455	Stoml2	endothelial_adipocytes	721.924	-1.27371	0.235362	2.37736e-08	1.39375e-07
ENSMUSG00000028455	Stoml2	luminal-differentiated_adipocytes	721.924	-1.03112	0.235149	5.5551e-06	2.50234e-05
ENSMUSG00000028455	Stoml2	luminal-progenitors_endothelial	721.924	1.09486	0.223659	1.14023e-07	1.35052e-06
ENSMUSG00000036002	Fam214b	stromal_adipocytes	391.483	-1.29436	0.435467	0.00104869	0.0031567
ENSMUSG00000036002	Fam214b	stromal_endothelial	391.483	-1.51798	0.455988	4.1864e-05	0.00027123
ENSMUSG00000096974	Gm26881	basal_adipocytes	23.9171	-2.97548	0.844655	4.85511e-05	0.000180852
ENSMUSG00000096974	Gm26881	endothelial_adipocytes	23.9171	-3.08057	0.857157	3.17979e-05	0.000120879
ENSMUSG00000096974	Gm26881	luminal-differentiated_adipocytes	23.9171	-2.60473	0.861073	0.000184253	0.000653821
ENSMUSG00000096974	Gm26881	luminal-progenitors_adipocytes	23.9171	-2.38467	0.890826	0.000640241	0.00209238
ENSMUSG00000096974	Gm26881	stromal_adipocytes	23.9171	-2.85951	0.876132	6.8937e-05	0.000253984
ENSMUSG00000028456	Unc13b	basal_adipocytes	1083.9	2.31206	0.430513	9.86985e-09	6.1748e-08
ENSMUSG00000028456	Unc13b	endothelial_adipocytes	1083.9	2.75617	0.428266	1.38394e-11	1.19716e-10
ENSMUSG00000028456	Unc13b	luminal-progenitors_adipocytes	1083.9	1.46259	0.430958	0.000112762	0.000425822
ENSMUSG00000028456	Unc13b	luminal-differentiated_basal	1083.9	-1.37401	0.424785	9.24282e-05	0.00053985
ENSMUSG00000028456	Unc13b	stromal_basal	1083.9	-2.56938	0.385625	1.0397e-11	3.61054e-10
ENSMUSG00000028456	Unc13b	luminal-differentiated_endothelial	1083.9	-1.82329	0.402627	4.89423e-07	3.85711e-06
ENSMUSG00000028456	Unc13b	luminal-progenitors_endothelial	1083.9	-1.03471	0.400647	0.00161633	0.00652618
ENSMUSG00000028456	Unc13b	stromal_endothelial	1083.9	-3.00652	0.384768	2.39224e-15	8.90381e-14
ENSMUSG00000028456	Unc13b	stromal_luminal-progenitors	1083.9	-1.67167	0.413919	1.93821e-06	4.55043e-05
ENSMUSG00000035969	Rusc2	luminal-differentiated_adipocytes	1316.52	-1.87975	0.405862	6.34243e-07	3.21681e-06
ENSMUSG00000035969	Rusc2	luminal-differentiated_basal	1316.52	-1.94025	0.379467	7.34231e-08	8.16804e-07
ENSMUSG00000035969	Rusc2	luminal-differentiated_endothelial	1316.52	-2.25884	0.383287	3.44211e-10	4.26319e-09
ENSMUSG00000035969	Rusc2	luminal-progenitors_endothelial	1316.52	-1.28253	0.394709	0.00012165	0.000682403
ENSMUSG00000035969	Rusc2	stromal_luminal-differentiated	1316.52	1.02064	0.411429	0.000627303	0.00483164
ENSMUSG00000028459	Cd72	basal_adipocytes	903.558	4.46496	1.00559	4.23148e-07	2.14757e-06
ENSMUSG00000028459	Cd72	endothelial_adipocytes	903.558	1.82532	0.991654	0.0135516	0.0308546
ENSMUSG00000028459	Cd72	luminal-differentiated_adipocytes	903.558	9.64565	1.00164	1.45143e-22	2.94576e-21
ENSMUSG00000028459	Cd72	luminal-progenitors_adipocytes	903.558	5.86469	1.05334	2.41976e-10	2.00007e-09
ENSMUSG00000028459	Cd72	stromal_adipocytes	903.558	6.99801	1.05795	2.94563e-13	2.82461e-12
ENSMUSG00000028459	Cd72	luminal-differentiated_basal	903.558	4.16131	0.84394	6.01995e-08	6.82715e-07
ENSMUSG00000028459	Cd72	stromal_basal	903.558	1.46194	1.00859	0.0101245	0.0394138
ENSMUSG00000028459	Cd72	luminal-differentiated_endothelial	903.558	6.86319	0.892274	5.67703e-17	1.79735e-15
ENSMUSG00000028459	Cd72	luminal-progenitors_endothelial	903.558	3.2751	0.862153	9.65304e-06	7.17287e-05
ENSMUSG00000028459	Cd72	stromal_endothelial	903.558	4.40231	0.849322	3.18478e-08	3.81535e-07
ENSMUSG00000028459	Cd72	luminal-progenitors_luminal-differentiated	903.558	-2.71082	0.877051	7.6708e-05	0.000743114
ENSMUSG00000028459	Cd72	stromal_luminal-differentiated	903.558	-1.57026	1.0455	0.00441265	0.0247505
ENSMUSG00000028460	Sit1	stromal_endothelial	5.0053	4.07638	2.98048	0.00264035	0.0109427
ENSMUSG00000115420	Rmrp	basal_adipocytes	33485.6	-1.13132	0.271103	1.2441e-05	5.08299e-05
ENSMUSG00000115420	Rmrp	endothelial_adipocytes	33485.6	-1.15697	0.2701	8.39149e-06	3.48871e-05
ENSMUSG00000115420	Rmrp	luminal-progenitors_adipocytes	33485.6	-1.01106	0.269951	6.98904e-05	0.000274334
ENSMUSG00000028461	Ccdc107	endothelial_adipocytes	297.548	-1.20268	0.362836	0.000384078	0.00122085
ENSMUSG00000028461	Ccdc107	stromal_endothelial	297.548	1.02429	0.359878	0.000386032	0.00199793
ENSMUSG00000051517	Arhgef39	basal_adipocytes	33.6412	7.12942	1.23221	2.50098e-11	2.14454e-10
ENSMUSG00000051517	Arhgef39	endothelial_adipocytes	33.6412	6.45583	1.2093	4.65959e-10	3.36958e-09
ENSMUSG00000051517	Arhgef39	luminal-differentiated_adipocytes	33.6412	8.39446	1.16779	3.08136e-14	3.31748e-13
ENSMUSG00000051517	Arhgef39	luminal-progenitors_adipocytes	33.6412	7.40048	1.22046	7.5447e-12	7.43095e-11
ENSMUSG00000051517	Arhgef39	stromal_adipocytes	33.6412	7.34763	1.20978	1.20229e-11	9.89538e-11
ENSMUSG00000087142	Gm12454	basal_adipocytes	23.2265	20.7931	1.35716	3.2902e-54	8.68782e-52
ENSMUSG00000087142	Gm12454	endothelial_adipocytes	23.2265	18.172	1.36009	1.99775e-41	2.14169e-39
ENSMUSG00000087142	Gm12454	luminal-differentiated_adipocytes	23.2265	19.8401	1.36141	5.80698e-49	8.4508e-47
ENSMUSG00000087142	Gm12454	luminal-progenitors_adipocytes	23.2265	18.8904	1.37253	5.68934e-44	6.12544e-42
ENSMUSG00000087142	Gm12454	stromal_adipocytes	23.2265	18.8258	1.3653	6.13359e-44	4.70182e-42
ENSMUSG00000028463	Car9	luminal-differentiated_adipocytes	11.2026	5.22106	1.75878	3.36181e-05	0.000134457
ENSMUSG00000028463	Car9	stromal_adipocytes	11.2026	2.48848	1.52626	0.00925745	0.0227562
ENSMUSG00000028463	Car9	luminal-differentiated_basal	11.2026	1.96902	1.2552	0.0112471	0.0359144
ENSMUSG00000028463	Car9	luminal-differentiated_endothelial	11.2026	2.91277	1.31746	0.00145861	0.00572533
ENSMUSG00000028464	Tpm2	basal_adipocytes	5316.13	6.4727	0.70378	6.72607e-23	1.69063e-21
ENSMUSG00000028464	Tpm2	endothelial_adipocytes	5316.13	4.57735	0.670578	8.53674e-13	8.45175e-12
ENSMUSG00000028464	Tpm2	luminal-differentiated_adipocytes	5316.13	1.98689	0.679351	0.000500341	0.00163731
ENSMUSG00000028464	Tpm2	luminal-progenitors_adipocytes	5316.13	5.60493	0.692199	6.17842e-18	1.09226e-16
ENSMUSG00000028464	Tpm2	stromal_adipocytes	5316.13	2.06183	0.693513	0.000339304	0.00111621
ENSMUSG00000028464	Tpm2	luminal-differentiated_basal	5316.13	-4.02779	0.613281	5.12921e-12	1.26149e-10
ENSMUSG00000028464	Tpm2	stromal_basal	5316.13	-3.99588	0.609953	1.1138e-11	3.85117e-10
ENSMUSG00000028464	Tpm2	luminal-differentiated_endothelial	5316.13	-2.21351	0.6731	6.97355e-05	0.000374373
ENSMUSG00000028464	Tpm2	stromal_endothelial	5316.13	-2.1758	0.690339	0.000110582	0.000651342
ENSMUSG00000028464	Tpm2	luminal-progenitors_luminal-differentiated	5316.13	3.09926	0.614355	2.4426e-08	6.34094e-07
ENSMUSG00000028464	Tpm2	stromal_luminal-progenitors	5316.13	-3.01756	0.631059	4.5954e-08	1.65871e-06
ENSMUSG00000028465	Tln1	basal_adipocytes	14592.5	1.43674	0.314481	1.19948e-06	5.7268e-06
ENSMUSG00000028465	Tln1	endothelial_adipocytes	14592.5	1.35729	0.311044	4.18905e-06	1.81842e-05
ENSMUSG00000028465	Tln1	luminal-differentiated_adipocytes	14592.5	1.74005	0.312712	5.58196e-09	3.57785e-08
ENSMUSG00000028467	Gba2	basal_adipocytes	417.467	2.53951	0.377222	2.46367e-12	2.3848e-11
ENSMUSG00000028467	Gba2	endothelial_adipocytes	417.467	2.90638	0.37634	1.54683e-15	1.99813e-14
ENSMUSG00000028467	Gba2	luminal-differentiated_basal	417.467	-1.97119	0.341007	2.15546e-09	3.21474e-08
ENSMUSG00000028467	Gba2	luminal-progenitors_basal	417.467	-1.92898	0.340498	2.17619e-09	9.26218e-08
ENSMUSG00000028467	Gba2	stromal_basal	417.467	-1.60279	0.365586	5.31825e-07	7.32815e-06
ENSMUSG00000028467	Gba2	luminal-differentiated_endothelial	417.467	-2.32009	0.345225	1.74502e-12	2.97571e-11
ENSMUSG00000028467	Gba2	luminal-progenitors_endothelial	417.467	-2.31701	0.338082	1.79784e-12	6.8438e-11
ENSMUSG00000028467	Gba2	stromal_endothelial	417.467	-1.99877	0.350412	1.18058e-09	1.81894e-08
ENSMUSG00000028468	Rgp1	basal_adipocytes	1091.11	1.30411	0.357326	8.15808e-05	0.000292365
ENSMUSG00000028468	Rgp1	endothelial_adipocytes	1091.11	1.71047	0.361862	4.0073e-07	2.00893e-06
ENSMUSG00000028468	Rgp1	luminal-differentiated_basal	1091.11	-1.57368	0.347741	6.28314e-07	5.77782e-06
ENSMUSG00000028468	Rgp1	luminal-progenitors_basal	1091.11	-1.11305	0.348468	0.000130114	0.00109957
ENSMUSG00000028468	Rgp1	stromal_basal	1091.11	-1.25747	0.364637	2.15269e-05	0.00019536
ENSMUSG00000028468	Rgp1	luminal-differentiated_endothelial	1091.11	-1.9702	0.339164	5.46113e-10	6.57931e-09
ENSMUSG00000028468	Rgp1	luminal-progenitors_endothelial	1091.11	-1.57599	0.344447	4.45824e-07	4.5371e-06
ENSMUSG00000028468	Rgp1	stromal_endothelial	1091.11	-1.72728	0.350456	4.45844e-08	5.21419e-07
ENSMUSG00000078719	Msmp	basal_adipocytes	10.2199	4.21126	1.74376	0.000502729	0.00157067
ENSMUSG00000078719	Msmp	endothelial_adipocytes	10.2199	4.68575	1.73084	0.000187451	0.00062774
ENSMUSG00000078719	Msmp	luminal-differentiated_basal	10.2199	-5.16762	1.49437	5.05522e-06	3.88765e-05
ENSMUSG00000078719	Msmp	stromal_basal	10.2199	-4.34615	1.44193	7.42184e-05	0.000585728
ENSMUSG00000078719	Msmp	luminal-differentiated_endothelial	10.2199	-5.94948	1.50413	1.243e-06	9.19077e-06
ENSMUSG00000078719	Msmp	stromal_endothelial	10.2199	-4.98581	1.44664	2.09571e-05	0.000145069
ENSMUSG00000078719	Msmp	luminal-progenitors_luminal-differentiated	10.2199	1.80525	1.45843	0.00801818	0.0354155
ENSMUSG00000028469	Npr2	basal_adipocytes	977.429	2.18638	0.447494	1.27758e-07	6.96077e-07
ENSMUSG00000028469	Npr2	endothelial_adipocytes	977.429	2.58706	0.446068	6.66032e-10	4.71181e-09
ENSMUSG00000028469	Npr2	luminal-differentiated_adipocytes	977.429	-1.79023	0.438764	8.65216e-06	3.78623e-05
ENSMUSG00000028469	Npr2	luminal-differentiated_basal	977.429	-4.13807	0.402252	7.48635e-26	1.36089e-23
ENSMUSG00000028469	Npr2	luminal-progenitors_basal	977.429	-2.85305	0.396474	6.78434e-14	8.90961e-12
ENSMUSG00000028469	Npr2	stromal_basal	977.429	-1.97838	0.423043	2.99677e-07	4.36192e-06
ENSMUSG00000028469	Npr2	luminal-differentiated_endothelial	977.429	-4.55995	0.402423	1.74782e-30	2.76339e-28
ENSMUSG00000028469	Npr2	luminal-progenitors_endothelial	977.429	-3.29239	0.401132	2.76707e-17	2.64941e-15
ENSMUSG00000028469	Npr2	stromal_endothelial	977.429	-2.39021	0.409078	1.13489e-09	1.75524e-08
ENSMUSG00000028469	Npr2	stromal_luminal-differentiated	977.429	2.05773	0.429944	6.5156e-08	1.30917e-06
ENSMUSG00000028470	Hint2	basal_adipocytes	222.377	-2.2669	0.322582	2.63597e-13	2.81665e-12
ENSMUSG00000028470	Hint2	endothelial_adipocytes	222.377	-2.9912	0.321071	1.91e-21	4.13055e-20
ENSMUSG00000028470	Hint2	luminal-differentiated_adipocytes	222.377	-2.38025	0.321581	1.29959e-14	1.44222e-13
ENSMUSG00000028470	Hint2	luminal-progenitors_adipocytes	222.377	-1.44137	0.323491	1.34859e-06	6.96251e-06
ENSMUSG00000028470	Hint2	stromal_adipocytes	222.377	-2.78212	0.32415	6.73397e-19	1.02044e-17
ENSMUSG00000028470	Hint2	luminal-progenitors_endothelial	222.377	1.41388	0.310224	4.53787e-07	4.60319e-06
ENSMUSG00000028470	Hint2	stromal_luminal-progenitors	222.377	-1.14607	0.322746	1.19146e-05	0.000213188
ENSMUSG00000043633	Fam221b	luminal-differentiated_adipocytes	15.0358	1.3466	0.723363	0.0198593	0.045355
ENSMUSG00000043770	Gm12481	basal_adipocytes	23.5821	5.64778	3.67344	0.00211081	0.00580461
ENSMUSG00000043770	Gm12481	endothelial_adipocytes	23.5821	10.9308	3.48163	1.81238e-05	7.15878e-05
ENSMUSG00000043770	Gm12481	luminal-differentiated_adipocytes	23.5821	11.5432	3.26417	1.61922e-05	6.78886e-05
ENSMUSG00000043770	Gm12481	luminal-progenitors_adipocytes	23.5821	10.2135	3.53596	5.75503e-05	0.000229123
ENSMUSG00000043770	Gm12481	stromal_adipocytes	23.5821	11.8901	3.24173	1.0984e-05	4.60501e-05
ENSMUSG00000078716	Tmem8b	luminal-differentiated_adipocytes	251.298	-2.02563	0.425158	2.76416e-07	1.46885e-06
ENSMUSG00000078716	Tmem8b	luminal-progenitors_adipocytes	251.298	-1.5306	0.432322	5.78982e-05	0.000230336
ENSMUSG00000078716	Tmem8b	luminal-differentiated_basal	251.298	-1.92123	0.397897	2.83485e-07	2.80643e-06
ENSMUSG00000078716	Tmem8b	luminal-progenitors_basal	251.298	-1.34448	0.413447	8.81373e-05	0.000797229
ENSMUSG00000078716	Tmem8b	luminal-differentiated_endothelial	251.298	-2.18896	0.401828	4.4469e-09	4.76363e-08
ENSMUSG00000078716	Tmem8b	luminal-progenitors_endothelial	251.298	-1.68888	0.406268	3.21659e-06	2.68167e-05
ENSMUSG00000078716	Tmem8b	stromal_luminal-differentiated	251.298	1.22674	0.43212	0.000168945	0.00157057
ENSMUSG00000071001	Hrct1	basal_adipocytes	260.814	3.40756	0.547325	8.71099e-11	7.01177e-10
ENSMUSG00000071001	Hrct1	endothelial_adipocytes	260.814	3.80894	0.547349	6.11559e-13	6.10731e-12
ENSMUSG00000071001	Hrct1	stromal_adipocytes	260.814	-1.18693	0.531761	0.0104323	0.025304
ENSMUSG00000071001	Hrct1	luminal-differentiated_basal	260.814	-4.45142	0.503868	5.86015e-20	4.79168e-18
ENSMUSG00000071001	Hrct1	luminal-progenitors_basal	260.814	-2.62675	0.491766	1.10147e-08	3.79915e-07
ENSMUSG00000071001	Hrct1	stromal_basal	260.814	-4.82111	0.504416	8.6949e-23	1.77074e-20
ENSMUSG00000071001	Hrct1	luminal-differentiated_endothelial	260.814	-4.89284	0.503581	3.4771e-23	2.39406e-21
ENSMUSG00000071001	Hrct1	luminal-progenitors_endothelial	260.814	-3.08801	0.498512	8.61282e-11	2.22514e-09
ENSMUSG00000071001	Hrct1	stromal_endothelial	260.814	-5.24197	0.50749	3.14001e-26	4.9541e-24
ENSMUSG00000071001	Hrct1	luminal-progenitors_luminal-differentiated	260.814	1.47043	0.5686	0.000559527	0.00402132
ENSMUSG00000071001	Hrct1	stromal_luminal-progenitors	260.814	-1.80975	0.553424	3.43393e-05	0.000527194
ENSMUSG00000028475	Spaar	basal_adipocytes	333.639	3.90879	0.650882	2.43432e-10	1.86957e-09
ENSMUSG00000028475	Spaar	endothelial_adipocytes	333.639	4.40388	0.65128	1.60949e-12	1.54874e-11
ENSMUSG00000028475	Spaar	luminal-differentiated_basal	333.639	-4.33845	0.596839	2.4055e-14	8.93989e-13
ENSMUSG00000028475	Spaar	luminal-progenitors_basal	333.639	-2.56655	0.587526	1.12358e-06	2.00822e-05
ENSMUSG00000028475	Spaar	stromal_basal	333.639	-4.57228	0.595239	1.57983e-15	1.06047e-13
ENSMUSG00000028475	Spaar	luminal-differentiated_endothelial	333.639	-4.88821	0.597419	3.60686e-17	1.17985e-15
ENSMUSG00000028475	Spaar	luminal-progenitors_endothelial	333.639	-3.14591	0.593784	1.43997e-08	2.14891e-07
ENSMUSG00000028475	Spaar	stromal_endothelial	333.639	-5.09019	0.60102	1.81944e-18	1.00093e-16
ENSMUSG00000028475	Spaar	luminal-progenitors_luminal-differentiated	333.639	1.20059	0.671749	0.00570829	0.0270417
ENSMUSG00000028475	Spaar	stromal_luminal-progenitors	333.639	-1.34109	0.674067	0.00185975	0.0134725
ENSMUSG00000111611	Olfr157	basal_adipocytes	6.27989	17.1107	2.02223	4.20609e-18	7.03201e-17
ENSMUSG00000111611	Olfr157	endothelial_adipocytes	6.27989	17.9969	2.01142	6.98522e-20	1.32051e-18
ENSMUSG00000111611	Olfr157	luminal-differentiated_adipocytes	6.27989	19.951	2.01817	6.40739e-24	1.43706e-22
ENSMUSG00000111611	Olfr157	luminal-progenitors_adipocytes	6.27989	8.78551	2.42621	3.98162e-06	1.90145e-05
ENSMUSG00000111611	Olfr157	stromal_adipocytes	6.27989	20.445	2.0198	6.51784e-25	1.51986e-23
ENSMUSG00000111611	Olfr157	luminal-progenitors_basal	6.27989	-7.04642	2.39884	9.39204e-06	0.000121648
ENSMUSG00000111611	Olfr157	luminal-progenitors_endothelial	6.27989	-8.0433	2.18056	8.18527e-07	7.83724e-06
ENSMUSG00000111611	Olfr157	luminal-progenitors_luminal-differentiated	6.27989	-10.3872	1.80404	2.18532e-09	7.33156e-08
ENSMUSG00000111611	Olfr157	stromal_luminal-progenitors	6.27989	10.889	1.7873	4.62573e-10	2.67993e-08
ENSMUSG00000028476	Reck	basal_adipocytes	844.824	4.83224	0.649676	3.42656e-15	4.42361e-14
ENSMUSG00000028476	Reck	endothelial_adipocytes	844.824	4.45567	0.639883	3.79076e-13	3.87037e-12
ENSMUSG00000028476	Reck	luminal-differentiated_adipocytes	844.824	2.16503	0.655472	0.000113207	0.000415768
ENSMUSG00000028476	Reck	luminal-progenitors_adipocytes	844.824	5.53973	0.659002	5.17714e-19	1.01227e-17
ENSMUSG00000028476	Reck	stromal_adipocytes	844.824	7.39721	0.660776	3.84871e-31	1.33606e-29
ENSMUSG00000028476	Reck	luminal-differentiated_basal	844.824	-2.41309	0.560585	3.95378e-06	3.10924e-05
ENSMUSG00000028476	Reck	stromal_basal	844.824	2.23547	0.591884	1.57385e-05	0.000148028
ENSMUSG00000028476	Reck	luminal-differentiated_endothelial	844.824	-1.94308	0.604296	9.25528e-05	0.000484672
ENSMUSG00000028476	Reck	stromal_endothelial	844.824	2.66665	0.566012	5.06392e-07	4.85701e-06
ENSMUSG00000028476	Reck	luminal-progenitors_luminal-differentiated	844.824	2.94775	0.548528	6.38095e-09	1.90637e-07
ENSMUSG00000028476	Reck	stromal_luminal-differentiated	844.824	4.81447	0.555251	4.85855e-19	6.37128e-17
ENSMUSG00000028476	Reck	stromal_luminal-progenitors	844.824	1.25556	0.617808	0.00182101	0.0132642
ENSMUSG00000028480	Glipr2	basal_adipocytes	542.075	1.40787	0.524595	0.00201206	0.00555572
ENSMUSG00000028480	Glipr2	luminal-differentiated_adipocytes	542.075	1.70754	0.522696	0.000226291	0.000790939
ENSMUSG00000028480	Glipr2	luminal-progenitors_adipocytes	542.075	3.78416	0.520392	6.10147e-14	7.43378e-13
ENSMUSG00000028480	Glipr2	stromal_adipocytes	542.075	4.4213	0.526671	2.4977e-18	3.63731e-17
ENSMUSG00000028480	Glipr2	luminal-progenitors_basal	542.075	2.10263	0.472979	1.02046e-06	1.84811e-05
ENSMUSG00000028480	Glipr2	stromal_basal	542.075	2.84743	0.467631	4.25009e-10	1.11015e-08
ENSMUSG00000028480	Glipr2	luminal-progenitors_endothelial	542.075	2.64985	0.46869	3.12928e-09	5.50499e-08
ENSMUSG00000028480	Glipr2	stromal_endothelial	542.075	3.34636	0.468164	3.32867e-13	8.87387e-12
ENSMUSG00000028480	Glipr2	luminal-progenitors_luminal-differentiated	542.075	1.79923	0.495173	2.46864e-05	0.000280541
ENSMUSG00000028480	Glipr2	stromal_luminal-differentiated	542.075	2.50348	0.494566	2.50119e-08	5.4444e-07
ENSMUSG00000070999	Ccin	stromal_endothelial	3.88165	3.19361	1.84312	0.00315147	0.0128008
ENSMUSG00000028478	Clta	luminal-differentiated_adipocytes	6104.48	1.00055	0.21467	1.56415e-06	7.61355e-06
ENSMUSG00000028478	Clta	luminal-progenitors_adipocytes	6104.48	1.12079	0.215261	6.02286e-08	3.726e-07
ENSMUSG00000028478	Clta	luminal-differentiated_basal	6104.48	1.13764	0.20879	2.82999e-09	4.1021e-08
ENSMUSG00000028478	Clta	luminal-progenitors_basal	6104.48	1.27133	0.205037	3.93838e-11	2.68663e-09
ENSMUSG00000028478	Clta	luminal-differentiated_endothelial	6104.48	1.40386	0.202436	4.59471e-13	8.43011e-12
ENSMUSG00000028478	Clta	luminal-progenitors_endothelial	6104.48	1.54566	0.203233	2.75015e-15	1.83484e-13
ENSMUSG00000028479	Gne	luminal-differentiated_adipocytes	1209.1	-1.2251	0.251714	4.31185e-07	2.23924e-06
ENSMUSG00000028479	Gne	stromal_adipocytes	1209.1	-1.02855	0.248854	1.94607e-05	7.85276e-05
ENSMUSG00000087326	Gm12503	basal_adipocytes	8.11981	3.78927	1.38657	0.000330512	0.00106954
ENSMUSG00000087326	Gm12503	endothelial_adipocytes	8.11981	3.5943	1.38688	0.000612693	0.00187051
ENSMUSG00000087326	Gm12503	luminal-differentiated_adipocytes	8.11981	2.94252	1.41976	0.00200683	0.00582116
ENSMUSG00000087326	Gm12503	luminal-progenitors_adipocytes	8.11981	2.42162	1.40826	0.00812146	0.0205959
ENSMUSG00000087326	Gm12503	stromal_adipocytes	8.11981	4.08142	1.47017	0.000157195	0.000546868
ENSMUSG00000035696	Rnf38	basal_adipocytes	1211.84	1.01718	0.21862	1.63194e-06	7.65967e-06
ENSMUSG00000035696	Rnf38	endothelial_adipocytes	1211.84	1.01593	0.21813	1.79248e-06	8.18366e-06
ENSMUSG00000035683	Melk	luminal-differentiated_adipocytes	91.9835	3.47117	0.899208	4.46193e-06	2.03786e-05
ENSMUSG00000035683	Melk	luminal-progenitors_adipocytes	91.9835	2.22001	0.922857	0.00154398	0.00465533
ENSMUSG00000035683	Melk	stromal_adipocytes	91.9835	1.56075	0.834069	0.0145338	0.0339998
ENSMUSG00000035683	Melk	luminal-differentiated_basal	91.9835	2.56861	0.763924	0.000108797	0.00062584
ENSMUSG00000035683	Melk	luminal-differentiated_endothelial	91.9835	2.29367	0.825098	0.000352865	0.00161479
ENSMUSG00000014030	Pax5	luminal-differentiated_adipocytes	130.517	2.0247	1.37127	0.0187096	0.0429862
ENSMUSG00000014030	Pax5	stromal_adipocytes	130.517	8.01715	1.59601	7.47052e-09	4.62374e-08
ENSMUSG00000014030	Pax5	stromal_basal	130.517	4.89063	1.28111	3.77133e-06	4.20161e-05
ENSMUSG00000014030	Pax5	stromal_endothelial	130.517	5.22799	1.29749	2.17075e-06	1.83599e-05
ENSMUSG00000014030	Pax5	stromal_luminal-differentiated	130.517	3.98725	1.42085	0.00011388	0.00111518
ENSMUSG00000014030	Pax5	stromal_luminal-progenitors	130.517	6.52874	1.48879	1.13975e-07	3.7036e-06
ENSMUSG00000035637	Grhpr	basal_adipocytes	270.427	-2.82459	0.406965	7.03748e-13	7.19846e-12
ENSMUSG00000035637	Grhpr	endothelial_adipocytes	270.427	-2.73587	0.411655	3.37011e-12	3.14052e-11
ENSMUSG00000035637	Grhpr	luminal-differentiated_adipocytes	270.427	-2.41627	0.410218	3.55573e-10	2.61854e-09
ENSMUSG00000035637	Grhpr	luminal-progenitors_adipocytes	270.427	-2.28433	0.420616	4.56233e-09	3.24406e-08
ENSMUSG00000035637	Grhpr	stromal_adipocytes	270.427	-2.26236	0.414883	3.87377e-09	2.48553e-08
ENSMUSG00000049657	Zbtb5	luminal-progenitors_adipocytes	285.259	-1.13623	0.287477	2.34063e-05	9.95034e-05
ENSMUSG00000070997	1700055D18Rik	basal_adipocytes	41.8577	-2.17172	0.670199	0.000160701	0.000548512
ENSMUSG00000070997	1700055D18Rik	endothelial_adipocytes	41.8577	-1.94537	0.663024	0.000510334	0.00157896
ENSMUSG00000070997	1700055D18Rik	luminal-differentiated_basal	41.8577	1.7561	0.656638	0.000706098	0.00328448
ENSMUSG00000070997	1700055D18Rik	luminal-progenitors_basal	41.8577	1.73512	0.62814	0.000403691	0.00281164
ENSMUSG00000070997	1700055D18Rik	stromal_basal	41.8577	1.07153	0.675342	0.00868201	0.0347787
ENSMUSG00000070997	1700055D18Rik	luminal-differentiated_endothelial	41.8577	1.45821	0.641432	0.00220277	0.00821722
ENSMUSG00000070997	1700055D18Rik	luminal-progenitors_endothelial	41.8577	1.58571	0.636723	0.0013118	0.00545553
ENSMUSG00000048232	Fbxo10	luminal-differentiated_adipocytes	388.108	-2.05174	0.439954	4.37774e-07	2.27208e-06
ENSMUSG00000048232	Fbxo10	luminal-progenitors_adipocytes	388.108	-1.38169	0.443119	0.000348206	0.00119938
ENSMUSG00000048232	Fbxo10	luminal-differentiated_basal	388.108	-1.11114	0.440652	0.0010743	0.00475643
ENSMUSG00000048232	Fbxo10	luminal-differentiated_endothelial	388.108	-1.64526	0.419699	7.42726e-06	4.79421e-05
ENSMUSG00000048232	Fbxo10	stromal_luminal-differentiated	388.108	1.0456	0.44323	0.000848802	0.00622446
ENSMUSG00000078713	Tomm5	basal_adipocytes	358.977	-1.42183	0.312073	1.30582e-06	6.20519e-06
ENSMUSG00000078713	Tomm5	endothelial_adipocytes	358.977	-1.86333	0.315179	4.49464e-10	3.25592e-09
ENSMUSG00000078713	Tomm5	luminal-differentiated_adipocytes	358.977	-1.41455	0.309875	1.52545e-06	7.4379e-06
ENSMUSG00000078713	Tomm5	stromal_adipocytes	358.977	-1.54694	0.310571	1.462e-07	7.82006e-07
ENSMUSG00000078713	Tomm5	luminal-progenitors_basal	358.977	1.00819	0.298321	7.81792e-05	0.000720431
ENSMUSG00000078713	Tomm5	luminal-progenitors_endothelial	358.977	1.49494	0.297969	4.67259e-08	6.19486e-07
ENSMUSG00000078713	Tomm5	stromal_luminal-progenitors	358.977	-1.1114	0.309319	1.06281e-05	0.000194185
ENSMUSG00000035615	Frmpd1	basal_adipocytes	91.3197	4.83958	1.04806	1.0857e-07	5.97378e-07
ENSMUSG00000035615	Frmpd1	endothelial_adipocytes	91.3197	2.42925	1.0587	0.00266142	0.00714899
ENSMUSG00000035615	Frmpd1	luminal-progenitors_adipocytes	91.3197	3.39111	1.06249	9.85422e-05	0.000376226
ENSMUSG00000035615	Frmpd1	stromal_adipocytes	91.3197	1.88461	1.01712	0.0102813	0.024984
ENSMUSG00000035615	Frmpd1	luminal-differentiated_basal	91.3197	-3.32535	0.778494	3.15171e-06	2.52923e-05
ENSMUSG00000035615	Frmpd1	stromal_basal	91.3197	-2.35626	0.900867	0.000509972	0.00318014
ENSMUSG00000035615	Frmpd1	luminal-progenitors_luminal-differentiated	91.3197	1.57844	0.878967	0.00433401	0.0216815
ENSMUSG00000035601	Trmt10b	luminal-progenitors_endothelial	134.887	1.11134	0.349395	0.000192822	0.00102503
ENSMUSG00000028322	Exosc3	luminal-differentiated_adipocytes	266.862	1.19342	0.275949	6.02694e-06	2.69921e-05
ENSMUSG00000028322	Exosc3	luminal-progenitors_adipocytes	266.862	1.45669	0.281019	3.33664e-08	2.13746e-07
ENSMUSG00000028322	Exosc3	stromal_adipocytes	266.862	1.22441	0.274153	3.26345e-06	1.47538e-05
ENSMUSG00000028322	Exosc3	luminal-progenitors_endothelial	266.862	1.19863	0.258081	3.36914e-07	3.51734e-06
ENSMUSG00000035572	Dcaf10	basal_adipocytes	694.563	-1.21869	0.237047	9.74788e-08	5.39599e-07
ENSMUSG00000035572	Dcaf10	endothelial_adipocytes	694.563	-1.04124	0.234952	5.04899e-06	2.16437e-05
ENSMUSG00000035572	Dcaf10	luminal-differentiated_adipocytes	694.563	-1.49388	0.238059	9.89182e-11	7.71496e-10
ENSMUSG00000035572	Dcaf10	stromal_adipocytes	694.563	-1.00644	0.234724	1.01232e-05	4.26464e-05
ENSMUSG00000045973	Slc25a51	basal_adipocytes	1759.02	-2.3619	0.196701	4.55792e-34	2.64122e-32
ENSMUSG00000045973	Slc25a51	endothelial_adipocytes	1759.02	-2.20466	0.197333	4.91588e-30	2.03834e-28
ENSMUSG00000045973	Slc25a51	luminal-differentiated_adipocytes	1759.02	-2.33752	0.196714	1.48955e-33	7.07826e-32
ENSMUSG00000045973	Slc25a51	luminal-progenitors_adipocytes	1759.02	-2.3632	0.197777	6.25949e-34	3.56067e-32
ENSMUSG00000045973	Slc25a51	stromal_adipocytes	1759.02	-2.05802	0.197197	1.47876e-26	3.83099e-25
ENSMUSG00000081559	Gm12411	luminal-differentiated_adipocytes	9.49558	2.48625	0.993566	0.00102201	0.00315041
ENSMUSG00000081559	Gm12411	stromal_adipocytes	9.49558	2.68187	1.01686	0.000594653	0.00187778
ENSMUSG00000081559	Gm12411	luminal-differentiated_basal	9.49558	2.0291	0.799168	0.00108118	0.00478521
ENSMUSG00000081559	Gm12411	stromal_basal	9.49558	2.16875	0.839089	0.000530091	0.00329108
ENSMUSG00000081559	Gm12411	stromal_endothelial	9.49558	1.22698	0.822041	0.012251	0.0413132
ENSMUSG00000081559	Gm12411	stromal_luminal-progenitors	9.49558	1.16944	0.785335	0.00803444	0.0419376
ENSMUSG00000035561	Aldh1b1	basal_adipocytes	34.5889	2.33793	1.0518	0.00357685	0.00935694
ENSMUSG00000035561	Aldh1b1	luminal-differentiated_adipocytes	34.5889	5.09245	1.09951	4.6319e-08	2.67501e-07
ENSMUSG00000035561	Aldh1b1	luminal-progenitors_adipocytes	34.5889	2.93996	1.08932	0.00050198	0.00167612
ENSMUSG00000035561	Aldh1b1	stromal_adipocytes	34.5889	3.55873	1.08049	4.39588e-05	0.000167554
ENSMUSG00000035561	Aldh1b1	luminal-differentiated_basal	34.5889	2.30527	0.738292	0.00022194	0.00118333
ENSMUSG00000035561	Aldh1b1	luminal-differentiated_endothelial	34.5889	3.52277	0.715142	1.26374e-07	1.10171e-06
ENSMUSG00000035561	Aldh1b1	luminal-progenitors_endothelial	34.5889	1.24715	0.744058	0.0152532	0.0441086
ENSMUSG00000035561	Aldh1b1	stromal_endothelial	34.5889	1.97524	0.832239	0.00097738	0.00456584
ENSMUSG00000035561	Aldh1b1	luminal-progenitors_luminal-differentiated	34.5889	-1.4372	0.784907	0.00440283	0.0219491
ENSMUSG00000028327	Stra6l	basal_adipocytes	43.0434	1.94504	1.2337	0.0224538	0.0485693
ENSMUSG00000028327	Stra6l	luminal-differentiated_adipocytes	43.0434	6.69295	1.4132	1.87957e-08	1.13354e-07
ENSMUSG00000028327	Stra6l	luminal-progenitors_adipocytes	43.0434	2.54019	1.34173	0.00503349	0.0134602
ENSMUSG00000028327	Stra6l	stromal_adipocytes	43.0434	3.74515	1.37037	0.000222939	0.000756735
ENSMUSG00000028327	Stra6l	luminal-differentiated_basal	43.0434	3.56461	0.980568	2.62138e-05	0.00017328
ENSMUSG00000028327	Stra6l	luminal-differentiated_endothelial	43.0434	5.17952	1.00085	1.53939e-08	1.51589e-07
ENSMUSG00000028327	Stra6l	stromal_endothelial	43.0434	2.65649	1.15172	0.00121084	0.00552778
ENSMUSG00000028327	Stra6l	luminal-progenitors_luminal-differentiated	43.0434	-2.57421	1.05811	0.000407002	0.00307732
ENSMUSG00000035539	Ccdc180	basal_adipocytes	4.49969	15.2063	2.26272	4.02237e-12	3.8214e-11
ENSMUSG00000035539	Ccdc180	endothelial_adipocytes	4.49969	13.3147	2.35466	2.27398e-09	1.50475e-08
ENSMUSG00000035539	Ccdc180	luminal-differentiated_adipocytes	4.49969	16.0664	2.27407	4.12191e-13	4.03572e-12
ENSMUSG00000035539	Ccdc180	luminal-progenitors_adipocytes	4.49969	4.58258	2.76192	0.00217678	0.00635182
ENSMUSG00000035539	Ccdc180	stromal_adipocytes	4.49969	16.5489	2.27356	9.65528e-14	9.6775e-13
ENSMUSG00000035539	Ccdc180	luminal-progenitors_basal	4.49969	-7.53322	2.73973	1.96193e-05	0.000225251
ENSMUSG00000035539	Ccdc180	luminal-progenitors_endothelial	4.49969	-3.92458	2.45134	0.00117677	0.00497146
ENSMUSG00000035539	Ccdc180	luminal-progenitors_luminal-differentiated	4.49969	-8.67326	2.38296	3.87916e-06	5.51297e-05
ENSMUSG00000035539	Ccdc180	stromal_luminal-progenitors	4.49969	9.36574	2.19173	1.35173e-06	3.33427e-05
ENSMUSG00000035517	Tdrd7	basal_adipocytes	744.455	1.05579	0.286748	0.00010771	0.000378329
ENSMUSG00000035517	Tdrd7	endothelial_adipocytes	744.455	1.38702	0.289312	5.07722e-07	2.49886e-06
ENSMUSG00000028328	Tmod1	basal_adipocytes	101.95	3.30296	1.1634	0.000368152	0.00118105
ENSMUSG00000028328	Tmod1	endothelial_adipocytes	101.95	3.21832	1.18018	0.000527318	0.0016281
ENSMUSG00000028328	Tmod1	luminal-differentiated_adipocytes	101.95	4.76081	1.24284	1.93591e-06	9.27678e-06
ENSMUSG00000028328	Tmod1	luminal-progenitors_adipocytes	101.95	7.12575	1.24218	5.11545e-11	4.57328e-10
ENSMUSG00000028328	Tmod1	stromal_adipocytes	101.95	4.8775	1.21788	1.36032e-06	6.47112e-06
ENSMUSG00000028328	Tmod1	luminal-progenitors_basal	101.95	2.70806	0.821066	3.64619e-05	0.000380711
ENSMUSG00000028328	Tmod1	luminal-progenitors_endothelial	101.95	3.02029	0.829353	2.15793e-05	0.000146784
ENSMUSG00000028330	Ncbp1	basal_adipocytes	886.368	-1.01841	0.18002	7.69726e-09	4.886e-08
ENSMUSG00000028330	Ncbp1	luminal-differentiated_adipocytes	886.368	-1.02831	0.180723	6.10241e-09	3.88712e-08
ENSMUSG00000028330	Ncbp1	luminal-progenitors_adipocytes	886.368	-1.15024	0.181528	6.92252e-11	6.09114e-10
ENSMUSG00000028330	Ncbp1	stromal_adipocytes	886.368	-1.03473	0.179873	4.8192e-09	3.05688e-08
ENSMUSG00000028331	Trmo	luminal-progenitors_adipocytes	87.9353	1.05934	0.407255	0.00324489	0.00909612
ENSMUSG00000028331	Trmo	stromal_adipocytes	87.9353	1.15174	0.402398	0.00186011	0.00532916
ENSMUSG00000028333	Anp32b	luminal-differentiated_basal	3580.99	1.16379	0.246555	1.38955e-07	1.4634e-06
ENSMUSG00000028333	Anp32b	luminal-differentiated_endothelial	3580.99	1.40457	0.237562	3.66622e-10	4.52543e-09
ENSMUSG00000028333	Anp32b	luminal-progenitors_endothelial	3580.99	1.19125	0.240465	7.10876e-08	8.90316e-07
ENSMUSG00000028333	Anp32b	stromal_luminal-differentiated	3580.99	-1.12643	0.242792	1.84232e-07	3.38218e-06
ENSMUSG00000028334	Nans	luminal-differentiated_adipocytes	1005.61	1.37272	0.330595	1.05155e-05	4.54418e-05
ENSMUSG00000028334	Nans	luminal-progenitors_adipocytes	1005.61	1.07307	0.32829	0.000369865	0.00126547
ENSMUSG00000028334	Nans	luminal-differentiated_basal	1005.61	1.61943	0.317491	4.30323e-08	5.02097e-07
ENSMUSG00000028334	Nans	luminal-progenitors_basal	1005.61	1.28033	0.321803	5.13848e-06	7.30271e-05
ENSMUSG00000028334	Nans	stromal_basal	1005.61	1.0465	0.330383	8.24403e-05	0.000642805
ENSMUSG00000028334	Nans	luminal-differentiated_endothelial	1005.61	1.76974	0.313995	1.56287e-09	1.77908e-08
ENSMUSG00000028334	Nans	luminal-progenitors_endothelial	1005.61	1.48096	0.319066	3.07407e-07	3.23609e-06
ENSMUSG00000028334	Nans	stromal_endothelial	1005.61	1.25238	0.326456	6.88489e-06	5.24012e-05
ENSMUSG00000039853	Trim14	luminal-differentiated_adipocytes	255.59	2.16152	0.401499	9.10644e-09	5.69581e-08
ENSMUSG00000039853	Trim14	luminal-progenitors_adipocytes	255.59	1.66893	0.411499	5.68938e-06	2.65089e-05
ENSMUSG00000039853	Trim14	stromal_adipocytes	255.59	1.72389	0.401351	2.94307e-06	1.34074e-05
ENSMUSG00000039853	Trim14	luminal-differentiated_basal	255.59	1.48463	0.390729	1.20357e-05	8.59211e-05
ENSMUSG00000039853	Trim14	luminal-differentiated_endothelial	255.59	1.25991	0.379623	9.89222e-05	0.00051456
ENSMUSG00000064410	Gm22247	luminal-differentiated_endothelial	3.27592	1.64706	0.908578	0.00647792	0.021053
ENSMUSG00000028337	Coro2a	luminal-differentiated_adipocytes	784.412	3.29122	0.627639	7.601e-09	4.79636e-08
ENSMUSG00000028337	Coro2a	luminal-progenitors_adipocytes	784.412	3.12178	0.621025	6.21361e-08	3.84022e-07
ENSMUSG00000028337	Coro2a	stromal_adipocytes	784.412	3.22663	0.626932	1.78417e-08	1.05924e-07
ENSMUSG00000028337	Coro2a	luminal-differentiated_basal	784.412	3.16323	0.553053	2.69401e-09	3.9178e-08
ENSMUSG00000028337	Coro2a	luminal-progenitors_basal	784.412	2.80039	0.548545	2.81109e-08	8.58641e-07
ENSMUSG00000028337	Coro2a	stromal_basal	784.412	3.10904	0.554989	6.99018e-09	1.43329e-07
ENSMUSG00000028337	Coro2a	luminal-differentiated_endothelial	784.412	3.79306	0.560817	2.93401e-12	4.82652e-11
ENSMUSG00000028337	Coro2a	luminal-progenitors_endothelial	784.412	3.47543	0.559551	4.55817e-11	1.26544e-09
ENSMUSG00000028337	Coro2a	stromal_endothelial	784.412	3.70275	0.556877	8.92362e-12	1.94828e-10
ENSMUSG00000039813	Tbc1d2	basal_adipocytes	260.721	1.34337	0.43931	0.000661265	0.00201492
ENSMUSG00000039813	Tbc1d2	endothelial_adipocytes	260.721	1.76413	0.446982	1.33659e-05	5.3915e-05
ENSMUSG00000039813	Tbc1d2	luminal-differentiated_adipocytes	260.721	-1.47786	0.439075	0.000212306	0.000745311
ENSMUSG00000039813	Tbc1d2	stromal_adipocytes	260.721	-1.96603	0.451597	1.5413e-06	7.27641e-06
ENSMUSG00000039813	Tbc1d2	luminal-differentiated_basal	260.721	-3.03668	0.402817	1.44601e-14	5.58931e-13
ENSMUSG00000039813	Tbc1d2	luminal-progenitors_basal	260.721	-2.48156	0.40086	9.97361e-11	6.20081e-09
ENSMUSG00000039813	Tbc1d2	stromal_basal	260.721	-3.53565	0.404384	7.03197e-19	7.41164e-17
ENSMUSG00000039813	Tbc1d2	luminal-differentiated_endothelial	260.721	-3.47765	0.406628	2.8811e-18	1.08361e-16
ENSMUSG00000039813	Tbc1d2	luminal-progenitors_endothelial	260.721	-2.94047	0.404787	6.99681e-14	3.56752e-12
ENSMUSG00000039813	Tbc1d2	stromal_endothelial	260.721	-3.96143	0.405798	4.36884e-23	4.49167e-21
ENSMUSG00000039809	Gabbr2	luminal-differentiated_basal	50.1781	3.52342	1.21435	0.000212348	0.0011363
ENSMUSG00000039809	Gabbr2	luminal-progenitors_basal	50.1781	1.5918	1.15203	0.0108183	0.0406854
ENSMUSG00000039809	Gabbr2	stromal_basal	50.1781	1.95375	1.39088	0.00937087	0.0370563
ENSMUSG00000039809	Gabbr2	luminal-differentiated_endothelial	50.1781	1.95447	1.32009	0.0122509	0.0366054
ENSMUSG00000066191	Anks6	luminal-differentiated_adipocytes	187.14	1.4259	0.572025	0.00368997	0.0100597
ENSMUSG00000066191	Anks6	stromal_adipocytes	187.14	2.23556	0.602608	1.85519e-05	7.50924e-05
ENSMUSG00000066191	Anks6	stromal_basal	187.14	1.40836	0.626831	0.00114725	0.00633926
ENSMUSG00000066191	Anks6	stromal_luminal-progenitors	187.14	1.07374	0.574633	0.00369796	0.0230134
ENSMUSG00000039774	Galnt12	basal_adipocytes	97.7767	3.90006	0.915274	1.75991e-06	8.22414e-06
ENSMUSG00000039774	Galnt12	endothelial_adipocytes	97.7767	3.52851	0.93069	1.42441e-05	5.71085e-05
ENSMUSG00000039774	Galnt12	luminal-differentiated_adipocytes	97.7767	7.91749	0.946505	1.80464e-18	2.69517e-17
ENSMUSG00000039774	Galnt12	luminal-progenitors_adipocytes	97.7767	5.97579	0.96654	4.75527e-12	4.76972e-11
ENSMUSG00000039774	Galnt12	stromal_adipocytes	97.7767	7.06266	0.965774	2.01716e-15	2.32797e-14
ENSMUSG00000039774	Galnt12	luminal-differentiated_basal	97.7767	3.43091	0.57324	4.3055e-10	7.48494e-09
ENSMUSG00000039774	Galnt12	luminal-progenitors_basal	97.7767	1.57753	0.624283	0.000855072	0.00521193
ENSMUSG00000039774	Galnt12	stromal_basal	97.7767	2.7281	0.58628	7.67827e-07	1.01438e-05
ENSMUSG00000039774	Galnt12	luminal-differentiated_endothelial	97.7767	3.88607	0.581325	4.95838e-12	7.87834e-11
ENSMUSG00000039774	Galnt12	luminal-progenitors_endothelial	97.7767	2.09688	0.610062	6.20557e-05	0.000374844
ENSMUSG00000039774	Galnt12	stromal_endothelial	97.7767	3.14369	0.581272	2.01398e-08	2.48962e-07
ENSMUSG00000039774	Galnt12	luminal-progenitors_luminal-differentiated	97.7767	-1.26862	0.654138	0.0036389	0.0188691
ENSMUSG00000028339	Col15a1	basal_adipocytes	8195.89	1.2387	0.595551	0.0134409	0.0307815
ENSMUSG00000028339	Col15a1	endothelial_adipocytes	8195.89	1.69932	0.617457	0.00120514	0.00347895
ENSMUSG00000028339	Col15a1	luminal-differentiated_adipocytes	8195.89	-1.4275	0.595916	0.00481093	0.0127864
ENSMUSG00000028339	Col15a1	luminal-progenitors_adipocytes	8195.89	-1.14689	0.592531	0.0160365	0.0375307
ENSMUSG00000028339	Col15a1	stromal_adipocytes	8195.89	1.87732	0.619157	0.000346967	0.00113941
ENSMUSG00000028339	Col15a1	luminal-differentiated_basal	8195.89	-3.0373	0.55319	1.09261e-08	1.42905e-07
ENSMUSG00000028339	Col15a1	luminal-progenitors_basal	8195.89	-2.65061	0.548998	1.35571e-07	3.22468e-06
ENSMUSG00000028339	Col15a1	luminal-differentiated_endothelial	8195.89	-3.54561	0.563026	6.03679e-11	8.31739e-10
ENSMUSG00000028339	Col15a1	luminal-progenitors_endothelial	8195.89	-3.20457	0.557047	1.07241e-09	2.11831e-08
ENSMUSG00000028339	Col15a1	stromal_luminal-differentiated	8195.89	3.74583	0.56039	4.85302e-12	2.01074e-10
ENSMUSG00000028339	Col15a1	stromal_luminal-progenitors	8195.89	3.33592	0.576308	1.01158e-10	6.74906e-09
ENSMUSG00000007613	Tgfbr1	luminal-differentiated_adipocytes	2046.09	3.25476	0.353632	1.84478e-21	3.39931e-20
ENSMUSG00000007613	Tgfbr1	stromal_adipocytes	2046.09	1.54018	0.350015	2.53347e-06	1.16204e-05
ENSMUSG00000007613	Tgfbr1	luminal-differentiated_basal	2046.09	2.82761	0.321096	4.7455e-19	3.51167e-17
ENSMUSG00000007613	Tgfbr1	stromal_basal	2046.09	1.02146	0.350948	0.000208979	0.00146432
ENSMUSG00000007613	Tgfbr1	luminal-differentiated_endothelial	2046.09	3.26726	0.323763	1.39312e-24	1.15475e-22
ENSMUSG00000007613	Tgfbr1	stromal_endothelial	2046.09	1.52691	0.34775	5.03369e-07	4.83257e-06
ENSMUSG00000007613	Tgfbr1	luminal-progenitors_luminal-differentiated	2046.09	-2.65589	0.319913	1.86369e-17	2.75714e-15
ENSMUSG00000007613	Tgfbr1	stromal_luminal-differentiated	2046.09	-1.56128	0.341227	1.88967e-07	3.46382e-06
ENSMUSG00000039740	Alg2	luminal-differentiated_adipocytes	409.713	-1.28059	0.321906	2.47079e-05	0.000100884
ENSMUSG00000053317	Sec61b	luminal-differentiated_adipocytes	639.568	1.33624	0.268245	2.11391e-07	1.13461e-06
ENSMUSG00000053317	Sec61b	luminal-progenitors_adipocytes	639.568	1.58	0.273323	8.9296e-10	6.93308e-09
ENSMUSG00000053317	Sec61b	stromal_adipocytes	639.568	1.39272	0.267427	5.89673e-08	3.31485e-07
ENSMUSG00000053317	Sec61b	luminal-differentiated_basal	639.568	1.02684	0.261293	6.18873e-06	4.672e-05
ENSMUSG00000053317	Sec61b	luminal-progenitors_basal	639.568	1.29475	0.255748	2.94783e-08	8.91719e-07
ENSMUSG00000053317	Sec61b	stromal_basal	639.568	1.07323	0.26092	1.806e-06	2.1831e-05
ENSMUSG00000053317	Sec61b	luminal-differentiated_endothelial	639.568	1.33051	0.252359	1.48957e-08	1.4691e-07
ENSMUSG00000053317	Sec61b	luminal-progenitors_endothelial	639.568	1.60213	0.252573	2.29651e-11	6.86654e-10
ENSMUSG00000053317	Sec61b	stromal_endothelial	639.568	1.39005	0.258826	3.27341e-09	4.70313e-08
ENSMUSG00000028341	Nr4a3	basal_adipocytes	2495.35	2.25227	0.5349	3.19976e-06	1.43379e-05
ENSMUSG00000028341	Nr4a3	endothelial_adipocytes	2495.35	2.11803	0.536859	9.28833e-06	3.8374e-05
ENSMUSG00000028341	Nr4a3	luminal-differentiated_adipocytes	2495.35	3.84021	0.525783	1.26704e-14	1.40976e-13
ENSMUSG00000028341	Nr4a3	luminal-progenitors_adipocytes	2495.35	2.29195	0.543372	2.00529e-06	1.00589e-05
ENSMUSG00000028341	Nr4a3	stromal_adipocytes	2495.35	3.07989	0.52923	4.21026e-10	2.99799e-09
ENSMUSG00000028341	Nr4a3	luminal-differentiated_basal	2495.35	1.36706	0.536321	0.000922469	0.00416806
ENSMUSG00000028341	Nr4a3	luminal-differentiated_endothelial	2495.35	1.46907	0.512648	0.000375802	0.00170724
ENSMUSG00000028341	Nr4a3	luminal-progenitors_luminal-differentiated	2495.35	-1.23809	0.53997	0.00133905	0.00825619
ENSMUSG00000061455	Stx17	luminal-differentiated_adipocytes	631.601	-1.02412	0.261763	4.41045e-05	0.000173285
ENSMUSG00000061455	Stx17	stromal_adipocytes	631.601	-1.18043	0.260993	2.68262e-06	1.22701e-05
ENSMUSG00000081953	Gm12435	stromal_adipocytes	4.76126	2.12456	1.49577	0.020013	0.0450284
ENSMUSG00000039693	Msantd3	luminal-differentiated_adipocytes	267.346	-1.82509	0.460026	1.33277e-05	5.66014e-05
ENSMUSG00000039693	Msantd3	luminal-progenitors_adipocytes	267.346	-1.24093	0.455472	0.00161225	0.00483965
ENSMUSG00000039693	Msantd3	luminal-differentiated_basal	267.346	-1.8791	0.437778	2.85663e-06	2.30868e-05
ENSMUSG00000039693	Msantd3	luminal-progenitors_basal	267.346	-1.1896	0.44707	0.00072828	0.00457653
ENSMUSG00000039693	Msantd3	luminal-differentiated_endothelial	267.346	-2.21807	0.437669	3.43881e-08	3.22513e-07
ENSMUSG00000039693	Msantd3	luminal-progenitors_endothelial	267.346	-1.62151	0.443503	2.42865e-05	0.00016297
ENSMUSG00000039693	Msantd3	stromal_endothelial	267.346	-1.23522	0.464348	0.000479387	0.00242654
ENSMUSG00000028347	Tmeff1	basal_adipocytes	271.265	-2.38948	0.507335	3.14037e-07	1.62789e-06
ENSMUSG00000028347	Tmeff1	endothelial_adipocytes	271.265	-3.48553	0.499675	5.49029e-13	5.52686e-12
ENSMUSG00000028347	Tmeff1	luminal-differentiated_adipocytes	271.265	-1.2588	0.485237	0.00340726	0.00937279
ENSMUSG00000028347	Tmeff1	luminal-progenitors_basal	271.265	1.44639	0.488683	0.000235361	0.0017995
ENSMUSG00000028347	Tmeff1	stromal_basal	271.265	1.38081	0.528052	0.00037914	0.00246313
ENSMUSG00000028347	Tmeff1	luminal-differentiated_endothelial	271.265	2.003	0.488263	3.14438e-06	2.16906e-05
ENSMUSG00000028347	Tmeff1	luminal-progenitors_endothelial	271.265	2.61233	0.45886	2.54597e-09	4.58493e-08
ENSMUSG00000028347	Tmeff1	stromal_endothelial	271.265	2.61549	0.465598	5.26098e-09	7.25384e-08
ENSMUSG00000028348	Cavin4	endothelial_adipocytes	12.8834	-1.92499	1.14772	0.0183162	0.0402628
ENSMUSG00000028348	Cavin4	luminal-differentiated_endothelial	12.8834	2.81889	1.14055	0.000782386	0.00328836
ENSMUSG00000028348	Cavin4	stromal_endothelial	12.8834	2.16825	1.21318	0.00437923	0.0170507
ENSMUSG00000093240	Gm24573	basal_adipocytes	5.76617	-2.00259	0.693871	0.000593519	0.0018278
ENSMUSG00000093240	Gm24573	endothelial_adipocytes	5.76617	-2.21169	0.706165	0.000210621	0.000699264
ENSMUSG00000093240	Gm24573	luminal-progenitors_adipocytes	5.76617	-1.94545	0.744237	0.000956424	0.00301797
ENSMUSG00000093240	Gm24573	stromal_adipocytes	5.76617	-2.30062	0.726895	0.000138672	0.000486365
ENSMUSG00000070985	Acnat1	luminal-differentiated_basal	5.54358	2.33292	1.94034	0.0124479	0.0390969
ENSMUSG00000070985	Acnat1	luminal-differentiated_endothelial	5.54358	3.36667	2.28783	0.00450512	0.0154282
ENSMUSG00000044018	Mrpl50	basal_adipocytes	307.49	-1.917	0.282682	1.49201e-12	1.4789e-11
ENSMUSG00000044018	Mrpl50	endothelial_adipocytes	307.49	-2.12356	0.283033	6.00442e-15	7.30489e-14
ENSMUSG00000044018	Mrpl50	luminal-differentiated_adipocytes	307.49	-1.80505	0.279639	2.15965e-11	1.81005e-10
ENSMUSG00000044018	Mrpl50	luminal-progenitors_adipocytes	307.49	-1.55051	0.28414	6.18329e-09	4.32916e-08
ENSMUSG00000044018	Mrpl50	stromal_adipocytes	307.49	-2.10561	0.283132	8.82948e-15	9.65298e-14
ENSMUSG00000039634	Zfp189	luminal-differentiated_adipocytes	118.084	-1.01595	0.432975	0.00907497	0.0225426
ENSMUSG00000039634	Zfp189	luminal-differentiated_basal	118.084	-1.34294	0.449375	0.000217033	0.00115939
ENSMUSG00000039634	Zfp189	luminal-differentiated_endothelial	118.084	-1.40479	0.428826	0.000100411	0.00052188
ENSMUSG00000039634	Zfp189	stromal_luminal-differentiated	118.084	1.02581	0.451277	0.00110541	0.00778546
ENSMUSG00000039611	Tmem246	basal_adipocytes	84.1481	1.43549	0.639542	0.00688801	0.0169279
ENSMUSG00000039611	Tmem246	luminal-differentiated_adipocytes	84.1481	-2.35114	0.676436	4.90537e-05	0.000191439
ENSMUSG00000039611	Tmem246	luminal-differentiated_basal	84.1481	-4.16499	0.59659	2.46821e-13	7.6347e-12
ENSMUSG00000039611	Tmem246	stromal_basal	84.1481	-1.88778	0.67149	0.000250875	0.00172448
ENSMUSG00000039611	Tmem246	luminal-differentiated_endothelial	84.1481	-3.6691	0.602173	2.19163e-10	2.78582e-09
ENSMUSG00000039611	Tmem246	stromal_endothelial	84.1481	-1.11674	0.655574	0.00781005	0.028029
ENSMUSG00000039611	Tmem246	luminal-progenitors_luminal-differentiated	84.1481	2.6559	0.593119	8.16537e-07	1.40719e-05
ENSMUSG00000039611	Tmem246	stromal_luminal-differentiated	84.1481	1.90413	0.715511	0.000190785	0.00174924
ENSMUSG00000028312	Smc2	basal_adipocytes	487.182	2.8292	0.476145	4.63625e-10	3.43203e-09
ENSMUSG00000028312	Smc2	endothelial_adipocytes	487.182	2.80095	0.481666	6.80341e-10	4.80897e-09
ENSMUSG00000028312	Smc2	luminal-differentiated_adipocytes	487.182	3.82164	0.477838	6.02765e-17	8.06615e-16
ENSMUSG00000028312	Smc2	luminal-progenitors_adipocytes	487.182	3.34328	0.472815	2.88037e-13	3.27845e-12
ENSMUSG00000028312	Smc2	stromal_adipocytes	487.182	2.84473	0.483494	2.75418e-10	2.00095e-09
ENSMUSG00000015243	Abca1	basal_adipocytes	5570.94	-1.78253	0.283912	4.84154e-11	4.01056e-10
ENSMUSG00000015243	Abca1	endothelial_adipocytes	5570.94	-1.6666	0.281985	6.26774e-10	4.45166e-09
ENSMUSG00000015243	Abca1	luminal-differentiated_adipocytes	5570.94	-1.4621	0.279502	4.90176e-08	2.82323e-07
ENSMUSG00000015243	Abca1	luminal-progenitors_adipocytes	5570.94	-1.72127	0.285707	1.63091e-10	1.37893e-09
ENSMUSG00000015243	Abca1	stromal_adipocytes	5570.94	-1.82575	0.282109	1.30041e-11	1.06659e-10
ENSMUSG00000086712	AI427809	basal_adipocytes	12.0673	16.0483	1.48098	4.88233e-28	1.81233e-26
ENSMUSG00000086712	AI427809	endothelial_adipocytes	12.0673	15.558	1.48406	3.05354e-26	9.78304e-25
ENSMUSG00000086712	AI427809	luminal-differentiated_adipocytes	12.0673	19.71	1.46162	2.73099e-42	2.49817e-40
ENSMUSG00000086712	AI427809	luminal-progenitors_adipocytes	12.0673	19.0729	1.46462	1.16365e-39	9.2671e-38
ENSMUSG00000086712	AI427809	stromal_adipocytes	12.0673	19.2494	1.4645	3.50236e-40	2.13407e-38
ENSMUSG00000086712	AI427809	luminal-differentiated_basal	12.0673	2.69088	1.20292	0.0017893	0.00747483
ENSMUSG00000086712	AI427809	luminal-progenitors_basal	12.0673	1.60954	1.10593	0.0095652	0.0369517
ENSMUSG00000086712	AI427809	stromal_basal	12.0673	2.01012	1.32821	0.00719388	0.0298165
ENSMUSG00000086712	AI427809	luminal-differentiated_endothelial	12.0673	3.35574	1.24018	0.000380691	0.00172669
ENSMUSG00000086712	AI427809	luminal-progenitors_endothelial	12.0673	2.44515	1.20294	0.00251235	0.00952469
ENSMUSG00000086712	AI427809	stromal_endothelial	12.0673	2.78224	1.31452	0.00181543	0.00787923
ENSMUSG00000028412	Slc44a1	stromal_adipocytes	2617.69	1.25534	0.174154	2.25333e-13	2.18075e-12
ENSMUSG00000054752	Fsd1l	luminal-differentiated_adipocytes	140.527	-1.94996	0.563065	8.23559e-05	0.000309248
ENSMUSG00000054752	Fsd1l	luminal-differentiated_basal	140.527	-2.46333	0.509367	3.90719e-07	3.75252e-06
ENSMUSG00000054752	Fsd1l	luminal-differentiated_endothelial	140.527	-2.8237	0.523938	8.52715e-09	8.75725e-08
ENSMUSG00000054752	Fsd1l	luminal-progenitors_luminal-differentiated	140.527	2.18661	0.51214	2.78055e-06	4.09872e-05
ENSMUSG00000054752	Fsd1l	stromal_luminal-differentiated	140.527	2.17727	0.560595	3.57605e-06	4.95024e-05
ENSMUSG00000081516	Gm12470	luminal-differentiated_endothelial	2.92431	-2.0781	1.47027	0.0132707	0.0392587
ENSMUSG00000081516	Gm12470	luminal-progenitors_endothelial	2.92431	-2.21021	1.40578	0.00760613	0.0245317
ENSMUSG00000028420	Tmem38b	basal_adipocytes	362.38	-1.85473	0.281614	5.93593e-12	5.53264e-11
ENSMUSG00000028420	Tmem38b	endothelial_adipocytes	362.38	-2.16208	0.282029	1.66314e-15	2.14176e-14
ENSMUSG00000028420	Tmem38b	luminal-differentiated_adipocytes	362.38	-1.55863	0.277676	5.20606e-09	3.34696e-08
ENSMUSG00000028420	Tmem38b	luminal-progenitors_adipocytes	362.38	-1.71046	0.284475	1.78109e-10	1.49985e-09
ENSMUSG00000028420	Tmem38b	stromal_adipocytes	362.38	-1.9277	0.280899	7.55776e-13	6.99822e-12
ENSMUSG00000060206	Zfp462	basal_adipocytes	1648.43	2.09383	0.544268	1.58034e-05	6.37037e-05
ENSMUSG00000060206	Zfp462	endothelial_adipocytes	1648.43	1.64074	0.532471	0.000439234	0.00137733
ENSMUSG00000060206	Zfp462	luminal-differentiated_adipocytes	1648.43	-2.19389	0.534669	4.75028e-06	2.16108e-05
ENSMUSG00000060206	Zfp462	luminal-differentiated_basal	1648.43	-4.51738	0.485179	6.74477e-22	7.63247e-20
ENSMUSG00000060206	Zfp462	luminal-progenitors_basal	1648.43	-1.63804	0.514373	0.00010883	0.000950102
ENSMUSG00000060206	Zfp462	stromal_basal	1648.43	-1.30542	0.566814	0.00100076	0.00562296
ENSMUSG00000060206	Zfp462	luminal-differentiated_endothelial	1648.43	-4.15476	0.484048	2.11263e-18	8.08832e-17
ENSMUSG00000060206	Zfp462	luminal-progenitors_endothelial	1648.43	-1.20338	0.515263	0.00268184	0.0100683
ENSMUSG00000060206	Zfp462	luminal-progenitors_luminal-differentiated	1648.43	2.59347	0.477156	8.81639e-09	2.5264e-07
ENSMUSG00000060206	Zfp462	stromal_luminal-differentiated	1648.43	2.97643	0.495487	2.42596e-10	7.56138e-09
ENSMUSG00000003032	Klf4	basal_adipocytes	8526.52	3.86091	0.320762	4.03922e-34	2.36202e-32
ENSMUSG00000003032	Klf4	endothelial_adipocytes	8526.52	4.0306	0.320803	6.82406e-37	4.8911e-35
ENSMUSG00000003032	Klf4	luminal-differentiated_adipocytes	8526.52	2.16811	0.323623	2.63768e-12	2.40423e-11
ENSMUSG00000003032	Klf4	luminal-progenitors_adipocytes	8526.52	4.00577	0.321112	1.75962e-36	1.14654e-34
ENSMUSG00000003032	Klf4	stromal_adipocytes	8526.52	4.69341	0.322991	3.16233e-49	3.50268e-47
ENSMUSG00000003032	Klf4	luminal-differentiated_basal	8526.52	-1.61622	0.30625	1.70867e-08	2.16047e-07
ENSMUSG00000003032	Klf4	luminal-differentiated_endothelial	8526.52	-1.75969	0.303124	5.84684e-10	7.01429e-09
ENSMUSG00000003032	Klf4	luminal-progenitors_luminal-differentiated	8526.52	1.74372	0.297687	9.71857e-10	3.54634e-08
ENSMUSG00000003032	Klf4	stromal_luminal-differentiated	8526.52	2.44634	0.300895	3.28065e-17	3.28488e-15
ENSMUSG00000038816	Ctnnal1	basal_adipocytes	1039.99	1.2385	0.412629	0.000936385	0.00277043
ENSMUSG00000038816	Ctnnal1	luminal-progenitors_adipocytes	1039.99	1.356	0.420535	0.000251122	0.000887024
ENSMUSG00000038816	Ctnnal1	stromal_basal	1039.99	-1.23174	0.432689	0.000189868	0.00134475
ENSMUSG00000038816	Ctnnal1	stromal_luminal-progenitors	1039.99	-1.36065	0.424247	3.90123e-05	0.000587785
ENSMUSG00000055296	Tmem245	endothelial_adipocytes	2589.5	1.19717	0.232682	1.15496e-07	6.19351e-07
ENSMUSG00000055296	Tmem245	luminal-progenitors_adipocytes	2589.5	-1.40511	0.236559	4.79699e-10	3.8471e-09
ENSMUSG00000055296	Tmem245	stromal_adipocytes	2589.5	-1.21666	0.232622	7.08754e-08	3.94104e-07
ENSMUSG00000055296	Tmem245	luminal-differentiated_basal	2589.5	-1.57035	0.220584	1.60988e-13	5.13811e-12
ENSMUSG00000055296	Tmem245	luminal-progenitors_basal	2589.5	-2.21839	0.215311	1.74543e-25	1.58757e-22
ENSMUSG00000055296	Tmem245	stromal_basal	2589.5	-2.04367	0.217526	1.58181e-21	2.58589e-19
ENSMUSG00000055296	Tmem245	luminal-differentiated_endothelial	2589.5	-2.00787	0.218809	4.12282e-21	2.23251e-19
ENSMUSG00000055296	Tmem245	luminal-progenitors_endothelial	2589.5	-2.67186	0.215853	9.24065e-36	1.00787e-32
ENSMUSG00000055296	Tmem245	stromal_endothelial	2589.5	-2.49015	0.216389	5.18638e-31	1.51285e-28
ENSMUSG00000106585	Gm25053	luminal-differentiated_adipocytes	35.6336	-1.49155	0.739612	0.0115743	0.0280369
ENSMUSG00000106585	Gm25053	luminal-progenitors_adipocytes	35.6336	-2.10236	0.822663	0.00104529	0.00327205
ENSMUSG00000106585	Gm25053	stromal_adipocytes	35.6336	-1.90088	0.778522	0.00215431	0.00609588
ENSMUSG00000045589	Frrs1l	endothelial_adipocytes	8.10909	2.22344	1.47571	0.0206612	0.044782
ENSMUSG00000045589	Frrs1l	luminal-progenitors_adipocytes	8.10909	-8.92036	1.80707	1.52502e-08	1.01611e-07
ENSMUSG00000045589	Frrs1l	luminal-progenitors_basal	8.10909	-12.348	1.40616	5.77953e-19	1.68969e-16
ENSMUSG00000045589	Frrs1l	luminal-progenitors_endothelial	8.10909	-12.67	1.40849	7.81221e-20	1.1394e-17
ENSMUSG00000045589	Frrs1l	luminal-progenitors_luminal-differentiated	8.10909	-11.1291	1.41805	1.72105e-15	1.9843e-13
ENSMUSG00000045589	Frrs1l	stromal_luminal-progenitors	8.10909	11.2908	1.41998	8.54127e-16	1.45759e-13
ENSMUSG00000028434	Epb41l4b	luminal-differentiated_adipocytes	825.394	1.31817	0.56054	0.00621177	0.0160823
ENSMUSG00000028434	Epb41l4b	luminal-progenitors_adipocytes	825.394	2.08833	0.607828	5.16116e-05	0.000207488
ENSMUSG00000028434	Epb41l4b	luminal-differentiated_endothelial	825.394	1.41826	0.571611	0.00126552	0.0050481
ENSMUSG00000028434	Epb41l4b	luminal-progenitors_endothelial	825.394	2.26968	0.537556	3.3663e-06	2.78979e-05
ENSMUSG00000085967	Gm12530	luminal-progenitors_endothelial	6.69362	1.67965	1.14223	0.016464	0.0470136
ENSMUSG00000038764	Ptpn3	endothelial_adipocytes	643.35	-2.31659	0.457579	4.04867e-08	2.30463e-07
ENSMUSG00000038764	Ptpn3	endothelial_basal	643.35	-1.81121	0.409319	2.6008e-06	0.000194819
ENSMUSG00000038764	Ptpn3	luminal-differentiated_endothelial	643.35	1.46689	0.435352	6.84448e-05	0.000368061
ENSMUSG00000038764	Ptpn3	luminal-progenitors_endothelial	643.35	2.12484	0.41592	5.42926e-08	7.0333e-07
ENSMUSG00000038764	Ptpn3	stromal_endothelial	643.35	1.68358	0.451453	9.62616e-06	7.11706e-05
ENSMUSG00000090053	Pakap	endothelial_adipocytes	323.852	-3.61333	0.690801	2.32443e-08	1.36486e-07
ENSMUSG00000090053	Pakap	luminal-differentiated_adipocytes	323.852	-5.59491	0.727428	1.13636e-16	1.4963e-15
ENSMUSG00000090053	Pakap	stromal_adipocytes	323.852	-5.07763	0.712995	2.49074e-14	2.62321e-13
ENSMUSG00000090053	Pakap	endothelial_basal	323.852	-1.76057	0.878751	0.000307021	0.0115344
ENSMUSG00000090053	Pakap	luminal-differentiated_basal	323.852	-3.95661	0.637275	5.80041e-11	1.18396e-09
ENSMUSG00000090053	Pakap	stromal_basal	323.852	-3.53108	0.630637	5.77646e-09	1.19667e-07
ENSMUSG00000090053	Pakap	luminal-differentiated_endothelial	323.852	-1.53602	0.711397	0.00282597	0.0102742
ENSMUSG00000090053	Pakap	luminal-progenitors_endothelial	323.852	2.24187	0.659817	7.09605e-05	0.000423027
ENSMUSG00000090053	Pakap	luminal-progenitors_luminal-differentiated	323.852	4.11598	0.687808	5.0233e-12	2.9372e-10
ENSMUSG00000090053	Pakap	stromal_luminal-progenitors	323.852	-3.61222	0.678118	6.35008e-10	3.58779e-08
ENSMUSG00000089945	Pakap	luminal-differentiated_adipocytes	684.613	-4.55255	1.02555	1.75548e-07	9.50592e-07
ENSMUSG00000089945	Pakap	stromal_adipocytes	684.613	-3.61964	1.01247	1.59899e-05	6.52576e-05
ENSMUSG00000089945	Pakap	luminal-differentiated_basal	684.613	-4.34932	0.878552	4.14775e-08	4.86217e-07
ENSMUSG00000089945	Pakap	stromal_basal	684.613	-3.57792	0.876312	6.65832e-06	6.91469e-05
ENSMUSG00000089945	Pakap	luminal-differentiated_endothelial	684.613	-3.15141	0.946563	6.65281e-05	0.000359187
ENSMUSG00000089945	Pakap	stromal_endothelial	684.613	-2.10079	1.05341	0.00265605	0.0110022
ENSMUSG00000089945	Pakap	luminal-progenitors_luminal-differentiated	684.613	2.63736	0.920991	0.00014759	0.00129633
ENSMUSG00000089945	Pakap	stromal_luminal-progenitors	684.613	-1.454	0.959204	0.00493326	0.0288072
ENSMUSG00000038729	Pakap	basal_adipocytes	5789.04	2.25462	0.424845	1.38306e-08	8.50726e-08
ENSMUSG00000038729	Pakap	endothelial_adipocytes	5789.04	2.5506	0.424527	1.85604e-10	1.40666e-09
ENSMUSG00000038729	Pakap	luminal-differentiated_adipocytes	5789.04	-1.88138	0.417394	1.13982e-06	5.62619e-06
ENSMUSG00000038729	Pakap	stromal_adipocytes	5789.04	-1.7605	0.41974	4.35176e-06	1.93395e-05
ENSMUSG00000038729	Pakap	luminal-differentiated_basal	5789.04	-4.27696	0.383159	4.82263e-30	1.61307e-27
ENSMUSG00000038729	Pakap	luminal-progenitors_basal	5789.04	-2.15358	0.381642	2.78829e-09	1.15277e-07
ENSMUSG00000038729	Pakap	stromal_basal	5789.04	-4.17819	0.381966	1.33984e-28	6.70788e-26
ENSMUSG00000038729	Pakap	luminal-differentiated_endothelial	5789.04	-4.59754	0.383059	6.43563e-34	1.682e-31
ENSMUSG00000038729	Pakap	luminal-progenitors_endothelial	5789.04	-2.47893	0.382275	2.12603e-11	6.4103e-10
ENSMUSG00000038729	Pakap	stromal_endothelial	5789.04	-4.48162	0.383181	2.22519e-32	8.09002e-30
ENSMUSG00000038729	Pakap	luminal-progenitors_luminal-differentiated	5789.04	1.98182	0.384034	5.15843e-08	1.24441e-06
ENSMUSG00000038729	Pakap	stromal_luminal-progenitors	5789.04	-1.82678	0.400571	2.57757e-07	7.74273e-06
ENSMUSG00000052117	D630039A03Rik	luminal-differentiated_endothelial	76.612	2.23468	0.831591	0.000467869	0.00207975
ENSMUSG00000052117	D630039A03Rik	luminal-progenitors_endothelial	76.612	2.78877	0.751814	2.05052e-05	0.000140388
ENSMUSG00000052117	D630039A03Rik	stromal_endothelial	76.612	1.59692	0.888237	0.00464969	0.017945
ENSMUSG00000028369	Svep1	basal_adipocytes	2769.4	-2.92875	0.748584	1.13109e-05	4.65616e-05
ENSMUSG00000028369	Svep1	endothelial_adipocytes	2769.4	-2.67403	0.766779	4.91224e-05	0.000180766
ENSMUSG00000028369	Svep1	luminal-differentiated_adipocytes	2769.4	-3.21085	0.761974	1.20185e-06	5.91868e-06
ENSMUSG00000028369	Svep1	stromal_adipocytes	2769.4	1.28676	0.695245	0.0221575	0.0493312
ENSMUSG00000028369	Svep1	stromal_basal	2769.4	4.61426	0.670726	5.42563e-13	2.35349e-11
ENSMUSG00000028369	Svep1	stromal_endothelial	2769.4	4.43347	0.67274	7.03323e-12	1.55862e-10
ENSMUSG00000028369	Svep1	luminal-progenitors_luminal-differentiated	2769.4	1.35913	0.757611	0.00507071	0.0246246
ENSMUSG00000028369	Svep1	stromal_luminal-differentiated	2769.4	5.01267	0.678038	1.21535e-14	8.22709e-13
ENSMUSG00000028369	Svep1	stromal_luminal-progenitors	2769.4	2.88548	0.696792	8.89189e-07	2.31873e-05
ENSMUSG00000057280	Musk	basal_adipocytes	46.9005	9.0815	1.67422	1.24099e-09	8.69882e-09
ENSMUSG00000057280	Musk	endothelial_adipocytes	46.9005	8.12295	1.77106	1.81801e-08	1.08047e-07
ENSMUSG00000057280	Musk	luminal-differentiated_adipocytes	46.9005	4.31862	1.90114	0.000419251	0.00139313
ENSMUSG00000057280	Musk	luminal-progenitors_adipocytes	46.9005	9.89788	1.6196	6.55923e-11	5.78772e-10
ENSMUSG00000057280	Musk	stromal_adipocytes	46.9005	12.4971	1.5527	3.33323e-16	4.10219e-15
ENSMUSG00000057280	Musk	luminal-differentiated_basal	46.9005	-2.38823	1.38921	0.00618032	0.0216717
ENSMUSG00000057280	Musk	stromal_basal	46.9005	1.9846	1.3865	0.00871053	0.0348813
ENSMUSG00000057280	Musk	stromal_endothelial	46.9005	2.9631	1.37447	0.00157996	0.00697795
ENSMUSG00000057280	Musk	luminal-progenitors_luminal-differentiated	46.9005	2.66827	1.47433	0.00107931	0.00691153
ENSMUSG00000057280	Musk	stromal_luminal-differentiated	46.9005	5.93516	1.37377	2.47941e-07	4.46313e-06
ENSMUSG00000038668	Lpar1	basal_adipocytes	701.086	3.68757	0.783585	2.9701e-07	1.5415e-06
ENSMUSG00000038668	Lpar1	endothelial_adipocytes	701.086	2.92384	0.815298	3.31163e-05	0.000125511
ENSMUSG00000038668	Lpar1	luminal-differentiated_adipocytes	701.086	4.10097	0.814095	1.44983e-08	8.88385e-08
ENSMUSG00000038668	Lpar1	luminal-progenitors_adipocytes	701.086	6.33593	0.825851	7.25385e-17	1.16648e-15
ENSMUSG00000038668	Lpar1	stromal_adipocytes	701.086	7.3903	0.817502	1.4115e-21	2.56761e-20
ENSMUSG00000038668	Lpar1	luminal-progenitors_basal	701.086	2.05033	0.707317	0.000234361	0.00179297
ENSMUSG00000038668	Lpar1	stromal_basal	701.086	3.23102	0.676053	4.43609e-07	6.22321e-06
ENSMUSG00000038668	Lpar1	luminal-progenitors_endothelial	701.086	2.95521	0.682039	1.6909e-06	1.49359e-05
ENSMUSG00000038668	Lpar1	stromal_endothelial	701.086	4.00755	0.676988	7.42244e-10	1.18598e-08
ENSMUSG00000038668	Lpar1	luminal-progenitors_luminal-differentiated	701.086	1.58279	0.76468	0.00225	0.0127258
ENSMUSG00000038668	Lpar1	stromal_luminal-differentiated	701.086	2.76576	0.745616	9.65109e-06	0.000122388
ENSMUSG00000083834	Gm12577	basal_adipocytes	22.2012	19.0296	1.41404	2.81894e-42	2.91135e-40
ENSMUSG00000083834	Gm12577	endothelial_adipocytes	22.2012	16.2317	1.43322	2.64785e-30	1.13158e-28
ENSMUSG00000083834	Gm12577	luminal-differentiated_adipocytes	22.2012	18.1808	1.42508	5.32667e-38	3.51629e-36
ENSMUSG00000083834	Gm12577	luminal-progenitors_adipocytes	22.2012	20.8259	1.41602	4.67619e-50	7.56819e-48
ENSMUSG00000083834	Gm12577	stromal_adipocytes	22.2012	20.7447	1.41671	2.13223e-49	2.37177e-47
ENSMUSG00000083834	Gm12577	luminal-progenitors_endothelial	22.2012	3.6951	1.12017	2.89543e-05	0.000190143
ENSMUSG00000083834	Gm12577	stromal_endothelial	22.2012	3.82462	1.10629	5.22723e-05	0.000331975
ENSMUSG00000043385	Olfr267	endothelial_adipocytes	4.49723	-2.37586	1.64638	0.020354	0.0441811
ENSMUSG00000043385	Olfr267	luminal-differentiated_adipocytes	4.49723	-2.74303	1.81824	0.00816748	0.0204971
ENSMUSG00000043385	Olfr267	luminal-progenitors_adipocytes	4.49723	-2.24927	1.71136	0.0210387	0.0477973
ENSMUSG00000043385	Olfr267	stromal_adipocytes	4.49723	-2.6935	1.80805	0.0101602	0.024715
ENSMUSG00000050812	Ecpas	basal_adipocytes	2623.5	-1.00731	0.223839	3.43013e-06	1.53059e-05
ENSMUSG00000050812	Ecpas	luminal-differentiated_adipocytes	2623.5	-1.08725	0.224881	5.96816e-07	3.0366e-06
ENSMUSG00000050812	Ecpas	luminal-progenitors_adipocytes	2623.5	-1.15129	0.225537	9.7252e-08	5.86599e-07
ENSMUSG00000028378	Ptgr1	endothelial_adipocytes	193.606	-1.02124	0.436149	0.0101258	0.023858
ENSMUSG00000028378	Ptgr1	luminal-differentiated_adipocytes	193.606	1.04148	0.437738	0.00806745	0.0202779
ENSMUSG00000028378	Ptgr1	luminal-progenitors_adipocytes	193.606	1.24795	0.449751	0.00136314	0.00416565
ENSMUSG00000028378	Ptgr1	luminal-differentiated_basal	193.606	1.83393	0.424051	2.34883e-06	1.92558e-05
ENSMUSG00000028378	Ptgr1	luminal-progenitors_basal	193.606	2.02593	0.40927	9.91621e-08	2.51017e-06
ENSMUSG00000028378	Ptgr1	stromal_basal	193.606	1.7569	0.444301	4.3064e-06	4.73192e-05
ENSMUSG00000028378	Ptgr1	luminal-differentiated_endothelial	193.606	2.25342	0.423177	8.8778e-09	9.08458e-08
ENSMUSG00000028378	Ptgr1	luminal-progenitors_endothelial	193.606	2.49489	0.407486	2.08754e-10	4.86239e-09
ENSMUSG00000028378	Ptgr1	stromal_endothelial	193.606	2.23094	0.421994	1.83503e-08	2.28681e-07
ENSMUSG00000070972	Dnajc25	basal_adipocytes	392.154	-1.02541	0.255401	2.90968e-05	0.000112645
ENSMUSG00000070972	Dnajc25	endothelial_adipocytes	392.154	-1.17958	0.255941	1.78996e-06	8.17458e-06
ENSMUSG00000070972	Dnajc25	stromal_basal	392.154	1.28222	0.251967	1.1092e-08	2.17239e-07
ENSMUSG00000070972	Dnajc25	stromal_endothelial	392.154	1.45002	0.24803	2.0121e-10	3.52729e-09
ENSMUSG00000038607	Gng10	luminal-differentiated_adipocytes	350.525	3.37326	0.425184	1.09589e-16	1.44462e-15
ENSMUSG00000038607	Gng10	luminal-progenitors_adipocytes	350.525	2.47769	0.431515	8.64523e-10	6.72687e-09
ENSMUSG00000038607	Gng10	stromal_adipocytes	350.525	2.48682	0.430569	5.27994e-10	3.72719e-09
ENSMUSG00000038607	Gng10	luminal-differentiated_basal	350.525	2.84018	0.376495	1.62317e-14	6.22611e-13
ENSMUSG00000038607	Gng10	luminal-progenitors_basal	350.525	1.88313	0.385407	1.23399e-07	3.00043e-06
ENSMUSG00000038607	Gng10	stromal_basal	350.525	1.96984	0.396843	7.68031e-08	1.26849e-06
ENSMUSG00000038607	Gng10	luminal-differentiated_endothelial	350.525	3.4769	0.380869	1.70329e-20	8.53746e-19
ENSMUSG00000038607	Gng10	luminal-progenitors_endothelial	350.525	2.53661	0.379103	5.34282e-12	1.80877e-10
ENSMUSG00000038607	Gng10	stromal_endothelial	350.525	2.61107	0.382152	2.9021e-12	6.80393e-11
ENSMUSG00000028381	Ugcg	basal_adipocytes	954.415	1.5119	0.308955	2.11892e-07	1.12186e-06
ENSMUSG00000028381	Ugcg	endothelial_adipocytes	954.415	1.71217	0.309106	5.1909e-09	3.29501e-08
ENSMUSG00000028381	Ugcg	luminal-differentiated_adipocytes	954.415	2.12966	0.307474	5.7431e-13	5.56557e-12
ENSMUSG00000028381	Ugcg	luminal-progenitors_adipocytes	954.415	1.99384	0.31366	1.59253e-11	1.51098e-10
ENSMUSG00000028381	Ugcg	stromal_adipocytes	954.415	2.78013	0.309093	1.73795e-20	2.95575e-19
ENSMUSG00000028381	Ugcg	stromal_basal	954.415	1.13479	0.293545	4.59734e-06	5.00356e-05
ENSMUSG00000038578	Susd1	luminal-progenitors_adipocytes	101.998	1.45238	0.739187	0.00975534	0.0241725
ENSMUSG00000038578	Susd1	luminal-differentiated_basal	101.998	1.42735	0.754205	0.00621265	0.021776
ENSMUSG00000038578	Susd1	luminal-progenitors_basal	101.998	1.94692	0.695566	0.000329499	0.00237228
ENSMUSG00000038578	Susd1	luminal-progenitors_endothelial	101.998	1.44154	0.715224	0.00542606	0.0183695
ENSMUSG00000038578	Susd1	stromal_luminal-progenitors	101.998	-1.2336	0.727639	0.00451321	0.0269311
ENSMUSG00000028382	Ptbp3	basal_adipocytes	4021.22	1.31728	0.249407	3.82339e-08	2.22464e-07
ENSMUSG00000028382	Ptbp3	endothelial_adipocytes	4021.22	1.62041	0.250403	1.92817e-11	1.64524e-10
ENSMUSG00000028382	Ptbp3	luminal-differentiated_adipocytes	4021.22	1.41167	0.248825	4.32513e-09	2.81095e-08
ENSMUSG00000028383	Hsdl2	basal_adipocytes	1355.37	-1.42532	0.214086	6.7319e-12	6.21573e-11
ENSMUSG00000028383	Hsdl2	endothelial_adipocytes	1355.37	-1.51628	0.213756	3.16453e-13	3.2575e-12
ENSMUSG00000028383	Hsdl2	luminal-differentiated_adipocytes	1355.37	-1.65009	0.213719	2.79839e-15	3.29087e-14
ENSMUSG00000028383	Hsdl2	luminal-progenitors_adipocytes	1355.37	-1.26125	0.214226	9.03297e-10	7.00467e-09
ENSMUSG00000028383	Hsdl2	stromal_adipocytes	1355.37	-1.91134	0.215163	7.25792e-20	1.17548e-18
ENSMUSG00000045071	E130308A19Rik	basal_adipocytes	385.07	1.28388	0.349939	7.82198e-05	0.000281501
ENSMUSG00000045071	E130308A19Rik	endothelial_adipocytes	385.07	1.25888	0.346484	0.00010765	0.000375905
ENSMUSG00000045071	E130308A19Rik	luminal-differentiated_adipocytes	385.07	1.2124	0.347689	0.000187905	0.000665671
ENSMUSG00000045071	E130308A19Rik	stromal_adipocytes	385.07	1.05598	0.342181	0.00103833	0.00312732
ENSMUSG00000038544	Inip	luminal-differentiated_adipocytes	257.581	1.63897	0.298919	9.9769e-09	6.20691e-08
ENSMUSG00000038544	Inip	stromal_adipocytes	257.581	1.02646	0.293272	0.000250692	0.000843526
ENSMUSG00000028385	Snx30	luminal-differentiated_adipocytes	593.758	1.97859	0.397445	9.99097e-08	5.58121e-07
ENSMUSG00000028385	Snx30	luminal-progenitors_adipocytes	593.758	2.35133	0.407057	6.46891e-10	5.11437e-09
ENSMUSG00000028385	Snx30	stromal_adipocytes	593.758	1.75306	0.39888	1.77208e-06	8.29849e-06
ENSMUSG00000028385	Snx30	luminal-progenitors_basal	593.758	1.36053	0.37712	2.3092e-05	0.000257624
ENSMUSG00000028385	Snx30	luminal-differentiated_endothelial	593.758	1.23349	0.37208	0.000103115	0.00053463
ENSMUSG00000028385	Snx30	luminal-progenitors_endothelial	593.758	1.61657	0.372293	1.35269e-06	1.22726e-05
ENSMUSG00000080772	Gm12543	luminal-differentiated_adipocytes	7.74127	2.15569	1.44377	0.0155892	0.0365527
ENSMUSG00000080772	Gm12543	stromal_adipocytes	7.74127	2.52685	1.52539	0.00846096	0.0209878
ENSMUSG00000028386	Slc46a2	basal_adipocytes	4.499	14.5766	2.66111	7.69338e-09	4.88475e-08
ENSMUSG00000028386	Slc46a2	luminal-progenitors_adipocytes	4.499	12.8049	2.85763	6.8131e-07	3.68348e-06
ENSMUSG00000028386	Slc46a2	endothelial_basal	4.499	-7.90338	3.53631	9.7394e-05	0.0045565
ENSMUSG00000028386	Slc46a2	luminal-differentiated_basal	4.499	-6.99067	3.23703	3.88695e-05	0.00024786
ENSMUSG00000028386	Slc46a2	stromal_basal	4.499	-8.19039	3.28725	1.85949e-05	0.000171142
ENSMUSG00000028386	Slc46a2	luminal-progenitors_endothelial	4.499	3.80374	2.93856	0.0023114	0.00887416
ENSMUSG00000028386	Slc46a2	luminal-progenitors_luminal-differentiated	4.499	4.56731	3.60134	0.00108945	0.00696377
ENSMUSG00000028386	Slc46a2	stromal_luminal-progenitors	4.499	-5.63328	3.94321	0.000591023	0.00538164
ENSMUSG00000073842	Mup7	basal_adipocytes	138.69	-16.0318	2.87088	3.66358e-09	2.41408e-08
ENSMUSG00000073842	Mup7	endothelial_adipocytes	138.69	-23.929	2.85125	2.27057e-18	3.76966e-17
ENSMUSG00000073842	Mup7	luminal-differentiated_adipocytes	138.69	-14.4177	2.90463	1.38384e-07	7.58166e-07
ENSMUSG00000073842	Mup7	stromal_adipocytes	138.69	-23.5619	2.92378	5.69378e-17	7.39004e-16
ENSMUSG00000073842	Mup7	luminal-progenitors_basal	138.69	14.6485	2.63523	5.13296e-09	1.98632e-07
ENSMUSG00000073842	Mup7	stromal_basal	138.69	-2.39606	2.55371	0.00936804	0.0370513
ENSMUSG00000073842	Mup7	luminal-differentiated_endothelial	138.69	7.04206	3.56464	0.00018998	0.000924736
ENSMUSG00000073842	Mup7	luminal-progenitors_endothelial	138.69	22.4735	2.64181	5.64811e-19	7.229e-17
ENSMUSG00000073842	Mup7	luminal-progenitors_luminal-differentiated	138.69	12.8189	2.67081	2.38059e-07	4.75692e-06
ENSMUSG00000073842	Mup7	stromal_luminal-differentiated	138.69	-4.69971	3.58001	0.000837073	0.0061629
ENSMUSG00000073842	Mup7	stromal_luminal-progenitors	138.69	-21.8154	2.69529	1.9063e-17	4.15838e-15
ENSMUSG00000078688	Mup2	basal_adipocytes	586.166	-4.6844	2.51208	0.00134023	0.00384836
ENSMUSG00000078688	Mup2	endothelial_adipocytes	586.166	-27.4478	2.25218	7.70931e-36	5.06271e-34
ENSMUSG00000078688	Mup2	luminal-differentiated_adipocytes	586.166	-11.392	2.37374	1.9772e-07	1.06525e-06
ENSMUSG00000078688	Mup2	stromal_adipocytes	586.166	-18.9479	2.28023	1.86722e-17	2.53159e-16
ENSMUSG00000078688	Mup2	endothelial_basal	586.166	-20.8404	2.1397	6.98175e-24	8.97961e-21
ENSMUSG00000078688	Mup2	stromal_basal	586.166	-11.7272	2.34256	6.19209e-09	1.27837e-07
ENSMUSG00000078688	Mup2	luminal-differentiated_endothelial	586.166	16.1252	2.24246	1.19799e-13	2.37493e-12
ENSMUSG00000078688	Mup2	luminal-progenitors_endothelial	586.166	22.9898	2.09777	1.85708e-29	1.13626e-26
ENSMUSG00000078688	Mup2	stromal_endothelial	586.166	6.93182	2.70477	4.89935e-05	0.000312497
ENSMUSG00000078688	Mup2	luminal-progenitors_luminal-differentiated	586.166	4.63966	3.03684	0.000544424	0.00393261
ENSMUSG00000078688	Mup2	stromal_luminal-differentiated	586.166	-4.2864	2.76935	0.00079166	0.0058808
ENSMUSG00000078688	Mup2	stromal_luminal-progenitors	586.166	-14.3572	2.10911	2.71733e-12	2.5247e-10
ENSMUSG00000078686	Mup9	basal_adipocytes	43.8657	-9.6778	2.1129	1.14074e-07	6.25651e-07
ENSMUSG00000078686	Mup9	endothelial_adipocytes	43.8657	-5.33963	2.08753	0.000164625	0.000557025
ENSMUSG00000078686	Mup9	luminal-differentiated_adipocytes	43.8657	-4.59496	2.20421	0.000600768	0.00193553
ENSMUSG00000078686	Mup9	luminal-progenitors_adipocytes	43.8657	-8.36724	2.23692	2.15416e-06	1.07541e-05
ENSMUSG00000078686	Mup9	stromal_adipocytes	43.8657	-4.58702	2.17948	0.000705314	0.00219226
ENSMUSG00000078680	Mup10	basal_adipocytes	111.194	-2.97296	2.71092	0.0191569	0.0421897
ENSMUSG00000078680	Mup10	endothelial_adipocytes	111.194	-25.0805	2.85077	4.95013e-20	9.48656e-19
ENSMUSG00000078680	Mup10	luminal-differentiated_adipocytes	111.194	-16.0765	2.88862	5.80129e-09	3.70915e-08
ENSMUSG00000078680	Mup10	luminal-progenitors_adipocytes	111.194	-6.16959	3.78539	0.00150992	0.00456303
ENSMUSG00000078680	Mup10	stromal_adipocytes	111.194	-15.2188	2.89449	3.48362e-08	2.00798e-07
ENSMUSG00000078680	Mup10	endothelial_basal	111.194	-18.9459	2.7146	1.73198e-13	5.30883e-11
ENSMUSG00000078680	Mup10	luminal-differentiated_basal	111.194	-6.23281	3.56922	0.000157795	0.000871521
ENSMUSG00000078680	Mup10	stromal_basal	111.194	-5.05421	3.37641	0.000588293	0.00359452
ENSMUSG00000078680	Mup10	luminal-differentiated_endothelial	111.194	6.22168	3.49793	0.000404125	0.00182063
ENSMUSG00000078680	Mup10	luminal-progenitors_endothelial	111.194	16.1793	2.72538	4.22691e-10	9.16476e-09
ENSMUSG00000078680	Mup10	stromal_endothelial	111.194	8.04839	3.63369	8.84346e-05	0.000534958
ENSMUSG00000078680	Mup10	luminal-progenitors_luminal-differentiated	111.194	2.60705	3.10783	0.00605227	0.0283432
ENSMUSG00000073834	Mup11	basal_adipocytes	1559.04	-7.74757	2.08137	1.40671e-06	6.65609e-06
ENSMUSG00000073834	Mup11	endothelial_adipocytes	1559.04	-10.4594	1.93887	1.79354e-09	1.2025e-08
ENSMUSG00000073834	Mup11	luminal-differentiated_adipocytes	1559.04	-10.2129	1.88445	6.84682e-09	4.33542e-08
ENSMUSG00000073834	Mup11	luminal-progenitors_adipocytes	1559.04	-6.21243	2.09413	3.25012e-05	0.000134831
ENSMUSG00000073834	Mup11	stromal_adipocytes	1559.04	-9.51849	1.93258	3.42401e-08	1.97449e-07
ENSMUSG00000094793	Mup12	basal_adipocytes	135.269	-5.73003	4.08735	0.00292835	0.00780801
ENSMUSG00000094793	Mup12	endothelial_adipocytes	135.269	-3.96288	3.43707	0.00891762	0.0212933
ENSMUSG00000094793	Mup12	luminal-differentiated_adipocytes	135.269	-7.46774	4.49372	0.00130197	0.00392505
ENSMUSG00000094793	Mup12	luminal-progenitors_adipocytes	135.269	-4.74914	3.93428	0.00588817	0.0154801
ENSMUSG00000094793	Mup12	stromal_adipocytes	135.269	-5.70826	4.24916	0.00371424	0.0100145
ENSMUSG00000110439	Mup22	basal_adipocytes	12035.6	-9.02959	1.10162	1.12653e-17	1.81927e-16
ENSMUSG00000110439	Mup22	endothelial_adipocytes	12035.6	-9.37004	1.11185	5.88362e-19	1.0264e-17
ENSMUSG00000110439	Mup22	luminal-differentiated_adipocytes	12035.6	-10.5537	1.07713	4.20809e-23	8.85636e-22
ENSMUSG00000110439	Mup22	luminal-progenitors_adipocytes	12035.6	-11.1733	1.08379	2.30774e-25	7.65765e-24
ENSMUSG00000110439	Mup22	stromal_adipocytes	12035.6	-12.2562	1.08556	6.82171e-30	2.18797e-28
ENSMUSG00000110439	Mup22	stromal_basal	12035.6	-2.42877	1.15811	0.00173134	0.00896483
ENSMUSG00000110439	Mup22	stromal_endothelial	12035.6	-2.01393	1.18256	0.0055271	0.0208908
ENSMUSG00000073830	Mup14	basal_adipocytes	95.6088	-9.70888	2.60931	3.27846e-06	1.46675e-05
ENSMUSG00000073830	Mup14	endothelial_adipocytes	95.6088	-6.84128	2.74063	9.75182e-05	0.000342673
ENSMUSG00000073830	Mup14	luminal-differentiated_adipocytes	95.6088	-7.44015	2.84793	9.55236e-05	0.000354535
ENSMUSG00000073830	Mup14	luminal-progenitors_adipocytes	95.6088	-7.72692	2.81157	6.03516e-05	0.000239289
ENSMUSG00000073830	Mup14	stromal_adipocytes	95.6088	-3.04806	2.27245	0.0100764	0.0245385
ENSMUSG00000096674	Mup15	basal_adipocytes	148.299	-7.14379	4.45039	0.00138765	0.00397292
ENSMUSG00000096674	Mup15	endothelial_adipocytes	148.299	-4.7511	3.86874	0.0052963	0.0133116
ENSMUSG00000096674	Mup15	luminal-differentiated_adipocytes	148.299	-8.04957	4.65105	0.00108561	0.00333204
ENSMUSG00000096674	Mup15	luminal-progenitors_adipocytes	148.299	-6.64486	4.49972	0.00210343	0.00616145
ENSMUSG00000096674	Mup15	stromal_adipocytes	148.299	-5.3145	4.27314	0.00515291	0.0134214
ENSMUSG00000078675	Mup16	basal_adipocytes	143.706	-6.87268	3.19758	0.00031943	0.0010363
ENSMUSG00000078675	Mup16	endothelial_adipocytes	143.706	-6.17506	3.10331	0.000504239	0.00156145
ENSMUSG00000078675	Mup16	luminal-differentiated_adipocytes	143.706	-8.61058	3.2171	9.60926e-05	0.000356492
ENSMUSG00000078675	Mup16	luminal-progenitors_adipocytes	143.706	-3.22972	2.61255	0.010875	0.0265896
ENSMUSG00000078675	Mup16	stromal_adipocytes	143.706	-10.8224	2.89749	6.90172e-06	2.97954e-05
ENSMUSG00000096688	Mup17	basal_adipocytes	93.3951	-24.0689	3.29773	4.10776e-15	5.27114e-14
ENSMUSG00000096688	Mup17	endothelial_adipocytes	93.3951	-16.5403	3.25969	4.94594e-08	2.77881e-07
ENSMUSG00000096688	Mup17	luminal-differentiated_adipocytes	93.3951	-23.5621	3.29077	4.99051e-14	5.27318e-13
ENSMUSG00000096688	Mup17	luminal-progenitors_adipocytes	93.3951	-11.9593	3.78295	3.51681e-05	0.000145175
ENSMUSG00000096688	Mup17	stromal_adipocytes	93.3951	-3.51761	3.49055	0.0153803	0.0357529
ENSMUSG00000096688	Mup17	luminal-progenitors_basal	93.3951	10.0732	4.19953	6.4758e-05	0.000616447
ENSMUSG00000096688	Mup17	stromal_basal	93.3951	16.6379	3.10402	6.91495e-09	1.41907e-07
ENSMUSG00000096688	Mup17	stromal_endothelial	93.3951	5.46215	3.91838	0.0011803	0.00540211
ENSMUSG00000096688	Mup17	luminal-progenitors_luminal-differentiated	93.3951	8.23314	4.56787	0.000256686	0.00208112
ENSMUSG00000096688	Mup17	stromal_luminal-differentiated	93.3951	15.5715	3.2453	4.93129e-08	1.01546e-06
ENSMUSG00000078674	Mup18	basal_adipocytes	10304.2	-8.6996	1.50941	1.28946e-10	1.01809e-09
ENSMUSG00000078674	Mup18	endothelial_adipocytes	10304.2	-9.19324	1.51534	1.13545e-11	9.93859e-11
ENSMUSG00000078674	Mup18	luminal-differentiated_adipocytes	10304.2	-9.94816	1.43184	6.68546e-13	6.43739e-12
ENSMUSG00000078674	Mup18	luminal-progenitors_adipocytes	10304.2	-5.19493	1.52398	1.26677e-05	5.59376e-05
ENSMUSG00000078674	Mup18	stromal_adipocytes	10304.2	-22.2193	1.50453	2.4631e-50	2.87435e-48
ENSMUSG00000078674	Mup18	stromal_basal	10304.2	-13.1947	1.40795	1.6461e-21	2.6728e-19
ENSMUSG00000078674	Mup18	luminal-progenitors_endothelial	10304.2	2.06781	1.30421	0.00877278	0.0276301
ENSMUSG00000078674	Mup18	stromal_endothelial	10304.2	-12.6945	1.42934	5.37979e-20	3.67732e-18
ENSMUSG00000078674	Mup18	luminal-progenitors_luminal-differentiated	10304.2	2.3076	1.39188	0.0022353	0.0126602
ENSMUSG00000078674	Mup18	stromal_luminal-differentiated	10304.2	-12.0551	1.44742	2.47552e-18	2.90191e-16
ENSMUSG00000078674	Mup18	stromal_luminal-progenitors	10304.2	-16.0477	1.40128	4.70322e-31	5.89925e-28
ENSMUSG00000078673	Mup19	basal_adipocytes	535.37	-5.8453	2.8726	0.000531395	0.00165137
ENSMUSG00000078673	Mup19	endothelial_adipocytes	535.37	-4.90479	2.66071	0.00127433	0.00365348
ENSMUSG00000078673	Mup19	luminal-differentiated_adipocytes	535.37	-9.31842	2.79733	1.74036e-05	7.26584e-05
ENSMUSG00000078673	Mup19	luminal-progenitors_adipocytes	535.37	-5.39695	2.91329	0.00101063	0.00317306
ENSMUSG00000078673	Mup19	stromal_adipocytes	535.37	-17.5696	2.37485	3.37758e-14	3.51613e-13
ENSMUSG00000078673	Mup19	stromal_basal	535.37	-8.03291	2.86579	6.87552e-06	7.10648e-05
ENSMUSG00000078673	Mup19	stromal_endothelial	535.37	-9.10887	2.69063	1.93964e-06	1.66067e-05
ENSMUSG00000078673	Mup19	stromal_luminal-differentiated	535.37	-4.61946	2.83715	0.000574121	0.00446062
ENSMUSG00000078673	Mup19	stromal_luminal-progenitors	535.37	-9.65463	2.5064	4.70651e-06	9.7246e-05
ENSMUSG00000066154	Mup3	basal_adipocytes	98.7745	-7.1847	3.01863	0.00015793	0.000539487
ENSMUSG00000066154	Mup3	endothelial_adipocytes	98.7745	-7.73601	3.00671	6.8145e-05	0.000244772
ENSMUSG00000066154	Mup3	luminal-differentiated_adipocytes	98.7745	-9.18844	2.8988	2.70718e-05	0.000110045
ENSMUSG00000066154	Mup3	luminal-progenitors_adipocytes	98.7745	-6.28704	3.0332	0.000461507	0.00155255
ENSMUSG00000066154	Mup3	stromal_adipocytes	98.7745	-8.70915	2.97992	4.73575e-05	0.000179513
ENSMUSG00000028389	Zfp37	basal_adipocytes	99.3063	4.42975	0.725326	6.59552e-11	5.38168e-10
ENSMUSG00000028389	Zfp37	endothelial_adipocytes	99.3063	4.46131	0.720106	6.05322e-11	4.85924e-10
ENSMUSG00000028389	Zfp37	luminal-differentiated_adipocytes	99.3063	1.85583	0.727759	0.00182081	0.00532561
ENSMUSG00000028389	Zfp37	luminal-progenitors_adipocytes	99.3063	3.43996	0.734154	3.28318e-07	1.85249e-06
ENSMUSG00000028389	Zfp37	stromal_adipocytes	99.3063	3.51382	0.744826	1.4453e-07	7.73392e-07
ENSMUSG00000028389	Zfp37	luminal-differentiated_basal	99.3063	-2.28486	0.582472	1.65185e-05	0.000114187
ENSMUSG00000028389	Zfp37	luminal-differentiated_endothelial	99.3063	-2.25998	0.609298	1.53391e-05	9.38112e-05
ENSMUSG00000066152	Slc31a2	basal_adipocytes	396.635	2.02849	0.314699	1.39386e-11	1.24091e-10
ENSMUSG00000066152	Slc31a2	endothelial_adipocytes	396.635	2.21076	0.314778	2.02799e-13	2.1227e-12
ENSMUSG00000066152	Slc31a2	luminal-differentiated_adipocytes	396.635	1.95287	0.310706	5.41999e-11	4.33955e-10
ENSMUSG00000066152	Slc31a2	luminal-progenitors_adipocytes	396.635	2.77418	0.311535	8.02871e-20	1.69108e-18
ENSMUSG00000066152	Slc31a2	stromal_adipocytes	396.635	2.18221	0.314317	3.06773e-13	2.93415e-12
ENSMUSG00000066151	Fkbp15	luminal-differentiated_adipocytes	1807.34	1.47537	0.156309	1.1069e-21	2.09078e-20
ENSMUSG00000066149	Cdc26	luminal-progenitors_adipocytes	612.39	1.28927	0.36391	8.82462e-05	0.000339844
ENSMUSG00000066149	Cdc26	luminal-progenitors_basal	612.39	1.28102	0.352793	2.1453e-05	0.000242338
ENSMUSG00000066149	Cdc26	luminal-progenitors_endothelial	612.39	1.93212	0.338708	1.81954e-09	3.40889e-08
ENSMUSG00000066149	Cdc26	luminal-progenitors_luminal-differentiated	612.39	1.83655	0.335217	8.96184e-09	2.55615e-07
ENSMUSG00000066149	Cdc26	stromal_luminal-progenitors	612.39	-1.76653	0.344984	1.70011e-08	6.73539e-07
ENSMUSG00000066148	Prpf4	basal_adipocytes	410.958	1.19121	0.276613	6.21133e-06	2.66394e-05
ENSMUSG00000066148	Prpf4	endothelial_adipocytes	410.958	1.40781	0.277436	1.1637e-07	6.23639e-07
ENSMUSG00000063851	Rnf183	luminal-differentiated_basal	3.90084	3.14291	2.11633	0.00340436	0.0130384
ENSMUSG00000028391	Wdr31	stromal_adipocytes	131.028	1.11426	0.47723	0.00891412	0.0219929
ENSMUSG00000028391	Wdr31	stromal_luminal-progenitors	131.028	1.12838	0.496936	0.00108579	0.00882351
ENSMUSG00000028392	Bspry	luminal-progenitors_adipocytes	590.221	2.2565	0.8516	0.000729177	0.00235238
ENSMUSG00000028392	Bspry	luminal-progenitors_basal	590.221	2.33825	0.737558	8.66736e-05	0.000785146
ENSMUSG00000028392	Bspry	luminal-differentiated_endothelial	590.221	1.70957	0.816921	0.00300342	0.0108434
ENSMUSG00000028392	Bspry	luminal-progenitors_endothelial	590.221	2.96792	0.730926	4.98683e-06	3.9624e-05
ENSMUSG00000038422	Hdhd3	basal_adipocytes	31.4908	-2.49526	0.641108	1.24059e-05	5.06945e-05
ENSMUSG00000038422	Hdhd3	endothelial_adipocytes	31.4908	-2.14364	0.646892	0.000113541	0.000395048
ENSMUSG00000038422	Hdhd3	luminal-differentiated_adipocytes	31.4908	-1.54439	0.61318	0.00295145	0.00823659
ENSMUSG00000038422	Hdhd3	stromal_adipocytes	31.4908	-1.39653	0.604159	0.00618782	0.015819
ENSMUSG00000038422	Hdhd3	luminal-progenitors_basal	31.4908	1.73695	0.606731	0.000299277	0.00219262
ENSMUSG00000038422	Hdhd3	luminal-progenitors_endothelial	31.4908	1.44396	0.61756	0.00219575	0.00848209
ENSMUSG00000028393	Alad	basal_adipocytes	367.774	-1.98635	0.323206	9.83387e-11	7.87109e-10
ENSMUSG00000028393	Alad	endothelial_adipocytes	367.774	-1.82804	0.321972	1.92807e-09	1.28569e-08
ENSMUSG00000028393	Alad	luminal-differentiated_adipocytes	367.774	-2.07324	0.31971	1.26469e-11	1.08445e-10
ENSMUSG00000028393	Alad	luminal-progenitors_adipocytes	367.774	-1.70609	0.326299	1.72695e-08	1.14397e-07
ENSMUSG00000028393	Alad	stromal_adipocytes	367.774	-1.40258	0.31546	2.63693e-06	1.20738e-05
ENSMUSG00000059810	Rgs3	luminal-differentiated_adipocytes	1760.49	-1.79913	0.29577	2.35677e-10	1.77021e-09
ENSMUSG00000059810	Rgs3	luminal-progenitors_adipocytes	1760.49	-1.24588	0.296002	6.17254e-06	2.86166e-05
ENSMUSG00000059810	Rgs3	luminal-differentiated_basal	1760.49	-1.75537	0.277052	5.22293e-11	1.07132e-09
ENSMUSG00000059810	Rgs3	luminal-progenitors_basal	1760.49	-1.15415	0.285612	4.24599e-06	6.21042e-05
ENSMUSG00000059810	Rgs3	luminal-differentiated_endothelial	1760.49	-2.21449	0.277031	1.24003e-16	3.75867e-15
ENSMUSG00000059810	Rgs3	luminal-progenitors_endothelial	1760.49	-1.66712	0.279554	2.72069e-10	6.15985e-09
ENSMUSG00000059810	Rgs3	stromal_luminal-differentiated	1760.49	1.00181	0.291602	2.96584e-05	0.000334768
ENSMUSG00000028358	Zfp618	basal_adipocytes	141.023	2.70099	0.750764	3.88163e-05	0.000147028
ENSMUSG00000028358	Zfp618	endothelial_adipocytes	141.023	2.51658	0.764051	0.000103727	0.000362915
ENSMUSG00000028358	Zfp618	stromal_adipocytes	141.023	2.01126	0.749929	0.000922559	0.00280448
ENSMUSG00000028358	Zfp618	luminal-differentiated_basal	141.023	-3.38229	0.627143	1.38021e-08	1.77377e-07
ENSMUSG00000028358	Zfp618	luminal-progenitors_basal	141.023	-1.43708	0.678505	0.00289698	0.0140907
ENSMUSG00000028358	Zfp618	luminal-differentiated_endothelial	141.023	-3.27868	0.648904	6.3129e-08	5.71488e-07
ENSMUSG00000028358	Zfp618	luminal-progenitors_endothelial	141.023	-1.33222	0.677103	0.00669329	0.0219201
ENSMUSG00000028358	Zfp618	luminal-progenitors_luminal-differentiated	141.023	1.21188	0.713414	0.00714556	0.0322515
ENSMUSG00000028358	Zfp618	stromal_luminal-differentiated	141.023	2.82802	0.679772	1.94776e-06	2.8663e-05
ENSMUSG00000045672	Col27a1	basal_adipocytes	649.649	4.88145	0.820659	7.84745e-11	6.35664e-10
ENSMUSG00000045672	Col27a1	endothelial_adipocytes	649.649	2.57414	0.843813	0.000239951	0.000788915
ENSMUSG00000045672	Col27a1	luminal-differentiated_adipocytes	649.649	7.35749	0.838111	2.26967e-20	3.8885e-19
ENSMUSG00000045672	Col27a1	luminal-progenitors_adipocytes	649.649	4.2966	0.809002	9.07816e-09	6.24102e-08
ENSMUSG00000045672	Col27a1	stromal_adipocytes	649.649	5.74207	0.841681	1.00985e-13	1.00833e-12
ENSMUSG00000045672	Col27a1	endothelial_basal	649.649	-1.25355	1.07071	0.00150748	0.0411463
ENSMUSG00000045672	Col27a1	luminal-differentiated_basal	649.649	1.83355	0.799177	0.00205288	0.0084166
ENSMUSG00000045672	Col27a1	luminal-differentiated_endothelial	649.649	4.24452	0.710246	4.01711e-10	4.93006e-09
ENSMUSG00000045672	Col27a1	stromal_endothelial	649.649	2.79818	0.748148	2.4049e-05	0.000163849
ENSMUSG00000045672	Col27a1	luminal-progenitors_luminal-differentiated	649.649	-2.34644	0.731629	8.57065e-05	0.00081549
ENSMUSG00000039196	Orm1	basal_adipocytes	1117.44	-5.12837	0.916157	3.94784e-10	2.95488e-09
ENSMUSG00000039196	Orm1	endothelial_adipocytes	1117.44	-5.84012	0.917897	2.24244e-12	2.12841e-11
ENSMUSG00000039196	Orm1	luminal-differentiated_adipocytes	1117.44	-4.01173	0.927872	4.48079e-07	2.3218e-06
ENSMUSG00000039196	Orm1	luminal-progenitors_adipocytes	1117.44	-3.2726	0.916474	2.93715e-05	0.000122884
ENSMUSG00000039196	Orm1	stromal_adipocytes	1117.44	-5.05603	0.923703	9.97204e-10	6.86513e-09
ENSMUSG00000039196	Orm1	luminal-progenitors_endothelial	1117.44	1.9746	0.874992	0.00213558	0.00827768
ENSMUSG00000028359	Orm3	basal_adipocytes	32.02	-6.55321	4.01512	0.00138972	0.00397797
ENSMUSG00000028359	Orm3	luminal-differentiated_adipocytes	32.02	-4.23658	3.67655	0.00752498	0.0190471
ENSMUSG00000028359	Orm3	luminal-progenitors_adipocytes	32.02	-4.97333	3.81147	0.00437401	0.0118713
ENSMUSG00000028359	Orm3	stromal_adipocytes	32.02	-5.06785	3.88808	0.00460198	0.0121437
ENSMUSG00000061540	Orm2	basal_adipocytes	28.6805	-8.96989	1.6181	5.87023e-10	4.29338e-09
ENSMUSG00000061540	Orm2	endothelial_adipocytes	28.6805	-7.12418	1.63871	5.69287e-08	3.1757e-07
ENSMUSG00000061540	Orm2	luminal-differentiated_adipocytes	28.6805	-2.85826	1.42434	0.00254081	0.00720285
ENSMUSG00000061540	Orm2	luminal-progenitors_adipocytes	28.6805	-2.27086	1.39285	0.0110451	0.0269491
ENSMUSG00000061540	Orm2	stromal_adipocytes	28.6805	-4.01979	1.50684	0.000222819	0.000756428
ENSMUSG00000061540	Orm2	luminal-differentiated_basal	28.6805	3.78178	1.42027	0.000274681	0.001429
ENSMUSG00000061540	Orm2	luminal-progenitors_basal	28.6805	4.34594	1.84789	3.84634e-05	0.000397218
ENSMUSG00000061540	Orm2	stromal_basal	28.6805	2.72222	1.59814	0.00331838	0.0156444
ENSMUSG00000061540	Orm2	luminal-differentiated_endothelial	28.6805	2.5069	1.51158	0.00610601	0.0200222
ENSMUSG00000061540	Orm2	luminal-progenitors_endothelial	28.6805	2.99316	1.42319	0.00121026	0.00509235
ENSMUSG00000039158	Akna	basal_adipocytes	1520.36	4.89645	0.61731	6.39102e-17	9.68599e-16
ENSMUSG00000039158	Akna	endothelial_adipocytes	1520.36	4.80549	0.610127	2.58707e-16	3.60152e-15
ENSMUSG00000039158	Akna	luminal-differentiated_adipocytes	1520.36	8.19358	0.618489	3.162e-41	2.62949e-39
ENSMUSG00000039158	Akna	luminal-progenitors_adipocytes	1520.36	6.47524	0.63138	3.3597e-27	1.25981e-25
ENSMUSG00000039158	Akna	stromal_adipocytes	1520.36	8.39511	0.619862	3.21501e-43	2.35407e-41
ENSMUSG00000039158	Akna	luminal-differentiated_basal	1520.36	2.95262	0.520355	4.12652e-09	5.80912e-08
ENSMUSG00000039158	Akna	luminal-progenitors_basal	1520.36	1.13968	0.558057	0.00474764	0.0210342
ENSMUSG00000039158	Akna	stromal_basal	1520.36	3.17875	0.521183	3.69737e-10	9.75319e-09
ENSMUSG00000039158	Akna	luminal-differentiated_endothelial	1520.36	3.08575	0.53586	1.27468e-09	1.46208e-08
ENSMUSG00000039158	Akna	luminal-progenitors_endothelial	1520.36	1.30977	0.565453	0.00256653	0.00970188
ENSMUSG00000039158	Akna	stromal_endothelial	1520.36	3.29998	0.523697	1.06247e-10	1.95836e-09
ENSMUSG00000039158	Akna	luminal-progenitors_luminal-differentiated	1520.36	-1.2615	0.597117	0.0022515	0.0127314
ENSMUSG00000039158	Akna	stromal_luminal-progenitors	1520.36	1.41667	0.594786	0.000577136	0.00527818
ENSMUSG00000039137	Whrn	endothelial_adipocytes	133.007	-2.12733	0.641488	0.000113731	0.000395598
ENSMUSG00000039137	Whrn	luminal-differentiated_endothelial	133.007	1.01406	0.582005	0.0146335	0.042723
ENSMUSG00000039137	Whrn	luminal-progenitors_endothelial	133.007	1.46684	0.611615	0.00181724	0.00721889
ENSMUSG00000039137	Whrn	stromal_endothelial	133.007	2.49308	0.588587	3.22893e-06	2.62564e-05
ENSMUSG00000039105	Atp6v1g1	basal_adipocytes	1546.73	-1.20002	0.19609	3.46226e-10	2.61178e-09
ENSMUSG00000039105	Atp6v1g1	endothelial_adipocytes	1546.73	-1.39883	0.196402	3.23302e-13	3.32664e-12
ENSMUSG00000039105	Atp6v1g1	luminal-progenitors_basal	1546.73	1.04115	0.186111	1.88792e-09	8.177e-08
ENSMUSG00000039105	Atp6v1g1	luminal-progenitors_endothelial	1546.73	1.25291	0.18569	1.27457e-12	4.9959e-11
ENSMUSG00000045917	Tmem268	basal_adipocytes	323.279	-3.02618	0.471552	2.58573e-11	2.21352e-10
ENSMUSG00000045917	Tmem268	endothelial_adipocytes	323.279	-3.21383	0.473908	1.88844e-12	1.80127e-11
ENSMUSG00000045917	Tmem268	stromal_adipocytes	323.279	-1.32057	0.460337	0.00139791	0.00410439
ENSMUSG00000045917	Tmem268	luminal-differentiated_basal	323.279	2.93778	0.430459	2.84816e-12	7.29815e-11
ENSMUSG00000045917	Tmem268	luminal-progenitors_basal	323.279	2.19796	0.435011	6.26237e-08	1.70123e-06
ENSMUSG00000045917	Tmem268	stromal_basal	323.279	1.42871	0.500178	0.000174296	0.00124621
ENSMUSG00000045917	Tmem268	luminal-differentiated_endothelial	323.279	3.14213	0.438975	1.49068e-13	2.92349e-12
ENSMUSG00000045917	Tmem268	luminal-progenitors_endothelial	323.279	2.42755	0.43791	6.10094e-09	9.99008e-08
ENSMUSG00000045917	Tmem268	stromal_endothelial	323.279	1.65586	0.485029	3.16648e-05	0.000210813
ENSMUSG00000045917	Tmem268	stromal_luminal-differentiated	323.279	-1.07523	0.487782	0.00123244	0.00853999
ENSMUSG00000050395	Tnfsf15	luminal-differentiated_adipocytes	15.2635	2.95013	1.30188	0.00123325	0.00373815
ENSMUSG00000050395	Tnfsf15	stromal_adipocytes	15.2635	2.1867	1.24186	0.00930541	0.0228505
ENSMUSG00000050395	Tnfsf15	luminal-differentiated_basal	15.2635	1.69236	1.05499	0.0120247	0.0379972
ENSMUSG00000050395	Tnfsf15	luminal-differentiated_endothelial	15.2635	2.36501	1.10005	0.00199136	0.00753169
ENSMUSG00000028362	Tnfsf8	basal_adipocytes	33.7483	2.74029	1.42234	0.00549888	0.0138081
ENSMUSG00000028362	Tnfsf8	luminal-differentiated_adipocytes	33.7483	7.883	1.54041	5.6706e-09	3.6274e-08
ENSMUSG00000028362	Tnfsf8	luminal-progenitors_adipocytes	33.7483	4.59054	1.5188	7.14089e-05	0.000279595
ENSMUSG00000028362	Tnfsf8	stromal_adipocytes	33.7483	6.85069	1.58292	1.46041e-07	7.81318e-07
ENSMUSG00000028362	Tnfsf8	luminal-differentiated_basal	33.7483	3.52751	1.05413	6.57803e-05	0.000397726
ENSMUSG00000028362	Tnfsf8	stromal_basal	33.7483	2.70695	1.20703	0.00117539	0.00646904
ENSMUSG00000028362	Tnfsf8	luminal-differentiated_endothelial	33.7483	5.34272	1.08264	4.14088e-08	3.83314e-07
ENSMUSG00000028362	Tnfsf8	luminal-progenitors_endothelial	33.7483	2.43491	1.13785	0.00202309	0.00788799
ENSMUSG00000028362	Tnfsf8	stromal_endothelial	33.7483	4.55961	1.07343	2.04187e-06	1.73989e-05
ENSMUSG00000028364	Tnc	luminal-differentiated_adipocytes	1150.35	1.70084	0.587968	0.000792136	0.00249588
ENSMUSG00000028364	Tnc	luminal-progenitors_adipocytes	1150.35	3.71546	0.588012	4.20429e-11	3.79657e-10
ENSMUSG00000028364	Tnc	stromal_adipocytes	1150.35	1.77038	0.595876	0.000493633	0.00157842
ENSMUSG00000028364	Tnc	luminal-progenitors_basal	1150.35	2.48496	0.531579	3.28109e-07	6.92242e-06
ENSMUSG00000028364	Tnc	luminal-progenitors_endothelial	1150.35	2.68563	0.538809	1.05044e-07	1.25602e-06
ENSMUSG00000028364	Tnc	luminal-progenitors_luminal-differentiated	1150.35	1.60953	0.599189	0.000428749	0.00321994
ENSMUSG00000028364	Tnc	stromal_luminal-progenitors	1150.35	-1.40858	0.610357	0.000720518	0.00630667
ENSMUSG00000028370	Pappa	basal_adipocytes	621.592	16.1387	1.10694	7.99598e-49	1.44226e-46
ENSMUSG00000028370	Pappa	endothelial_adipocytes	621.592	14.4419	1.10906	3.24684e-39	2.98353e-37
ENSMUSG00000028370	Pappa	luminal-differentiated_adipocytes	621.592	19.8779	1.10859	9.47176e-73	8.36552e-70
ENSMUSG00000028370	Pappa	luminal-progenitors_adipocytes	621.592	16.5656	1.10853	3.8727e-51	6.84159e-49
ENSMUSG00000028370	Pappa	stromal_adipocytes	621.592	16.4801	1.10941	1.98875e-50	2.34171e-48
ENSMUSG00000028370	Pappa	luminal-differentiated_basal	621.592	3.40291	0.67894	9.97518e-08	1.08328e-06
ENSMUSG00000028370	Pappa	luminal-differentiated_endothelial	621.592	5.16469	0.693934	8.90465e-15	2.09243e-13
ENSMUSG00000028370	Pappa	luminal-progenitors_endothelial	621.592	1.69746	0.753646	0.00247187	0.00939678
ENSMUSG00000028370	Pappa	stromal_endothelial	621.592	1.51129	0.824792	0.00433388	0.0169003
ENSMUSG00000028370	Pappa	luminal-progenitors_luminal-differentiated	621.592	-2.85026	0.684719	2.11227e-06	3.22394e-05
ENSMUSG00000028370	Pappa	stromal_luminal-differentiated	621.592	-3.18124	0.719414	8.63711e-07	1.38004e-05
ENSMUSG00000028373	Astn2	luminal-progenitors_adipocytes	26.8052	3.07582	1.31687	0.00124545	0.00383543
ENSMUSG00000028373	Astn2	stromal_adipocytes	26.8052	5.63579	1.34938	3.92563e-07	1.991e-06
ENSMUSG00000028373	Astn2	stromal_basal	26.8052	4.01411	0.923529	1.73456e-06	2.10521e-05
ENSMUSG00000028373	Astn2	stromal_endothelial	26.8052	4.03204	0.931844	2.34325e-06	1.96598e-05
ENSMUSG00000028373	Astn2	stromal_luminal-differentiated	26.8052	3.26426	1.04323	6.28669e-05	0.000654289
ENSMUSG00000051675	Trim32	luminal-differentiated_basal	401.093	-1.09722	0.326162	5.67908e-05	0.000347392
ENSMUSG00000039005	Tlr4	basal_adipocytes	697.079	-1.12348	0.348131	0.000521234	0.00162275
ENSMUSG00000039005	Tlr4	endothelial_adipocytes	697.079	-1.05689	0.344657	0.00111651	0.0032459
ENSMUSG00000039005	Tlr4	luminal-progenitors_basal	697.079	1.14409	0.342926	7.41957e-05	0.000691386
ENSMUSG00000039005	Tlr4	luminal-progenitors_endothelial	697.079	1.08118	0.337684	0.000188392	0.00100361
ENSMUSG00000083087	Gm11249	endothelial_adipocytes	5.60423	1.72682	0.949942	0.0156507	0.0350609
ENSMUSG00000083087	Gm11249	luminal-differentiated_adipocytes	5.60423	2.36574	0.978437	0.00146501	0.00436928
ENSMUSG00000083087	Gm11249	stromal_adipocytes	5.60423	2.30554	0.992622	0.00200159	0.00570387
ENSMUSG00000083087	Gm11249	luminal-differentiated_basal	5.60423	1.76128	0.704056	0.00115839	0.00509636
ENSMUSG00000083087	Gm11249	stromal_basal	5.60423	1.56791	0.758862	0.00189567	0.00968224
ENSMUSG00000028351	Brinp1	basal_adipocytes	58.0546	5.486	1.65761	1.12437e-05	4.63295e-05
ENSMUSG00000028351	Brinp1	endothelial_adipocytes	58.0546	3.31491	1.52953	0.0021175	0.00581114
ENSMUSG00000028351	Brinp1	stromal_adipocytes	58.0546	2.56858	1.51996	0.00758909	0.0190273
ENSMUSG00000028351	Brinp1	luminal-differentiated_basal	58.0546	-4.18737	1.19151	1.87038e-05	0.000127779
ENSMUSG00000028351	Brinp1	luminal-progenitors_basal	58.0546	-3.26084	1.36142	0.000113813	0.000985551
ENSMUSG00000028351	Brinp1	luminal-differentiated_endothelial	58.0546	-2.2056	1.35186	0.00755151	0.0240928
ENSMUSG00000039298	Cdk5rap2	basal_adipocytes	1283.61	1.15322	0.373135	0.000794376	0.00238331
ENSMUSG00000039298	Cdk5rap2	luminal-differentiated_adipocytes	1283.61	1.2596	0.374058	0.000275522	0.00094686
ENSMUSG00000039298	Cdk5rap2	luminal-progenitors_adipocytes	1283.61	2.66907	0.382905	3.76325e-13	4.23151e-12
ENSMUSG00000039298	Cdk5rap2	stromal_adipocytes	1283.61	1.3187	0.372092	0.000136037	0.000478021
ENSMUSG00000039298	Cdk5rap2	luminal-progenitors_basal	1283.61	1.33545	0.36776	2.11178e-05	0.000239432
ENSMUSG00000039298	Cdk5rap2	luminal-progenitors_endothelial	1283.61	1.94688	0.353064	5.39255e-09	8.9647e-08
ENSMUSG00000039298	Cdk5rap2	luminal-progenitors_luminal-differentiated	1283.61	1.21362	0.385974	8.0246e-05	0.000770399
ENSMUSG00000039298	Cdk5rap2	stromal_luminal-progenitors	1283.61	-1.07926	0.377064	0.000176214	0.00203523
ENSMUSG00000080902	Ywhaq-ps3	luminal-progenitors_adipocytes	18.0834	-10.8475	1.42892	6.8676e-15	9.20302e-14
ENSMUSG00000080902	Ywhaq-ps3	luminal-progenitors_basal	18.0834	-11.0269	1.25514	6.85218e-19	1.9567e-16
ENSMUSG00000080902	Ywhaq-ps3	luminal-progenitors_endothelial	18.0834	-11.4479	1.25822	3.09137e-20	4.81677e-18
ENSMUSG00000080902	Ywhaq-ps3	luminal-progenitors_luminal-differentiated	18.0834	-9.67169	1.28719	2.21443e-14	2.09162e-12
ENSMUSG00000080902	Ywhaq-ps3	stromal_luminal-progenitors	18.0834	11.5785	1.25749	1.50498e-20	5.55203e-18
ENSMUSG00000039270	Megf9	endothelial_adipocytes	929.937	-1.11866	0.33415	0.000387386	0.00123075
ENSMUSG00000039270	Megf9	stromal_endothelial	929.937	1.64465	0.334143	4.11039e-08	4.83193e-07
ENSMUSG00000039270	Megf9	stromal_luminal-differentiated	929.937	1.39364	0.332916	1.18632e-06	1.83571e-05
ENSMUSG00000039270	Megf9	stromal_luminal-progenitors	929.937	1.05509	0.338518	7.51694e-05	0.00100434
ENSMUSG00000008305	Tle1	basal_adipocytes	1160.31	1.13934	0.234278	4.73132e-07	2.38409e-06
ENSMUSG00000008305	Tle1	endothelial_adipocytes	1160.31	1.39756	0.235112	8.47472e-10	5.93018e-09
ENSMUSG00000008305	Tle1	luminal-differentiated_adipocytes	1160.31	1.78392	0.235607	7.65797e-15	8.72525e-14
ENSMUSG00000008305	Tle1	luminal-progenitors_luminal-differentiated	1160.31	-1.38369	0.223648	4.81455e-11	2.37421e-09
ENSMUSG00000008305	Tle1	stromal_luminal-differentiated	1160.31	-1.29326	0.220921	2.87426e-10	8.8553e-09
ENSMUSG00000084910	C630043F03Rik	stromal_basal	31.3265	-1.07555	0.617727	0.00575322	0.0247548
ENSMUSG00000084910	C630043F03Rik	stromal_endothelial	31.3265	-1.13738	0.608376	0.00497556	0.0190183
ENSMUSG00000066137	Gm11487	luminal-progenitors_adipocytes	3.09666	-11.2869	3.65608	3.94949e-05	0.000161732
ENSMUSG00000066137	Gm11487	luminal-differentiated_basal	3.09666	-4.37046	3.12716	0.000971395	0.00436319
ENSMUSG00000066137	Gm11487	luminal-progenitors_basal	3.09666	-17.3544	2.72044	1.95042e-11	1.45588e-09
ENSMUSG00000066137	Gm11487	luminal-differentiated_endothelial	3.09666	-3.71538	2.95307	0.00423086	0.0146025
ENSMUSG00000066137	Gm11487	luminal-progenitors_endothelial	3.09666	-16.35	2.75578	4.16722e-10	9.05099e-09
ENSMUSG00000066137	Gm11487	luminal-progenitors_luminal-differentiated	3.09666	-6.06184	4.26342	0.000641679	0.00450882
ENSMUSG00000066137	Gm11487	stromal_luminal-differentiated	3.09666	6.02091	3.77102	0.000301783	0.00257626
ENSMUSG00000066137	Gm11487	stromal_luminal-progenitors	3.09666	18.5005	2.76726	2.22901e-12	2.11806e-10
ENSMUSG00000095048	Gm11239	basal_adipocytes	2.64245	7.56018	6.7267	0.003664	0.00956344
ENSMUSG00000095048	Gm11239	luminal-differentiated_adipocytes	2.64245	7.6041	7.02272	0.00521308	0.0137298
ENSMUSG00000095048	Gm11239	stromal_adipocytes	2.64245	7.09541	6.91195	0.00713017	0.0179837
ENSMUSG00000043003	Rasef	luminal-differentiated_adipocytes	614.319	1.36892	0.753479	0.0213035	0.0483043
ENSMUSG00000043003	Rasef	luminal-progenitors_adipocytes	614.319	2.06918	0.845386	0.00147497	0.00446926
ENSMUSG00000043003	Rasef	luminal-differentiated_basal	614.319	1.85721	0.811761	0.00208792	0.00854029
ENSMUSG00000043003	Rasef	luminal-progenitors_basal	614.319	2.40318	0.728246	5.5777e-05	0.000543992
ENSMUSG00000043003	Rasef	luminal-differentiated_endothelial	614.319	2.25959	0.806196	0.000330675	0.00152495
ENSMUSG00000043003	Rasef	luminal-progenitors_endothelial	614.319	2.93477	0.726731	5.57901e-06	4.36814e-05
ENSMUSG00000043003	Rasef	stromal_luminal-progenitors	614.319	-1.81619	0.817075	0.000671442	0.00596451
ENSMUSG00000093962	Gm11756	stromal_adipocytes	4.45447	3.54996	3.50474	0.0149968	0.0349734
ENSMUSG00000093962	Gm11756	luminal-progenitors_basal	4.45447	-2.26353	3.02627	0.00800469	0.0319174
ENSMUSG00000093962	Gm11756	luminal-progenitors_endothelial	4.45447	-3.6479	3.45931	0.00400529	0.0141916
ENSMUSG00000093962	Gm11756	luminal-progenitors_luminal-differentiated	4.45447	-3.55565	3.85043	0.00335294	0.0176661
ENSMUSG00000093962	Gm11756	stromal_luminal-progenitors	4.45447	7.63239	4.60846	0.00036359	0.00364695
ENSMUSG00000049122	Frmd3	basal_adipocytes	22.7507	9.26782	1.54877	6.90111e-11	5.62029e-10
ENSMUSG00000049122	Frmd3	endothelial_adipocytes	22.7507	8.05703	1.65156	3.89815e-09	2.5145e-08
ENSMUSG00000049122	Frmd3	luminal-differentiated_adipocytes	22.7507	2.2696	1.52157	0.0137438	0.0326792
ENSMUSG00000049122	Frmd3	luminal-progenitors_adipocytes	22.7507	7.0442	1.67151	1.8829e-07	1.09694e-06
ENSMUSG00000049122	Frmd3	stromal_adipocytes	22.7507	7.28108	1.6524	1.09837e-07	5.9666e-07
ENSMUSG00000049122	Frmd3	luminal-differentiated_basal	22.7507	-4.47769	1.27946	1.30349e-05	9.2267e-05
ENSMUSG00000049122	Frmd3	luminal-differentiated_endothelial	22.7507	-3.81254	1.36836	0.000264345	0.00124461
ENSMUSG00000049122	Frmd3	luminal-progenitors_luminal-differentiated	22.7507	2.08633	1.37421	0.00374089	0.0192718
ENSMUSG00000049122	Frmd3	stromal_luminal-differentiated	22.7507	2.47321	1.60434	0.00267432	0.0162865
ENSMUSG00000028398	Dmac1	endothelial_adipocytes	384.664	-1.40845	0.36806	3.89348e-05	0.000145562
ENSMUSG00000028398	Dmac1	luminal-progenitors_endothelial	384.664	1.60005	0.355375	6.39919e-07	6.2879e-06
ENSMUSG00000028398	Dmac1	stromal_luminal-progenitors	384.664	-1.01385	0.36535	0.000275279	0.00291378
ENSMUSG00000028399	Ptprd	basal_adipocytes	562.187	-5.11922	0.809438	4.69333e-12	4.43253e-11
ENSMUSG00000028399	Ptprd	endothelial_adipocytes	562.187	-5.31684	0.799651	8.90892e-13	8.79878e-12
ENSMUSG00000028399	Ptprd	luminal-differentiated_adipocytes	562.187	-6.18885	0.850796	2.08841e-15	2.47297e-14
ENSMUSG00000028399	Ptprd	luminal-progenitors_adipocytes	562.187	-3.8215	0.791652	1.5065e-07	8.8693e-07
ENSMUSG00000028399	Ptprd	stromal_adipocytes	562.187	-2.19643	0.815365	0.000734865	0.00227357
ENSMUSG00000028399	Ptprd	stromal_basal	562.187	2.49348	0.791419	0.000129455	0.000958093
ENSMUSG00000028399	Ptprd	stromal_endothelial	562.187	2.73407	0.772198	4.47542e-05	0.000288021
ENSMUSG00000028399	Ptprd	luminal-progenitors_luminal-differentiated	562.187	1.63421	0.828103	0.00276348	0.0151215
ENSMUSG00000028399	Ptprd	stromal_luminal-differentiated	562.187	3.45753	0.762914	6.15537e-07	1.01384e-05
ENSMUSG00000085840	Gm11261	basal_adipocytes	6.19107	2.11374	1.30525	0.0178135	0.0395989
ENSMUSG00000085840	Gm11261	endothelial_adipocytes	6.19107	2.68438	1.36312	0.00526821	0.0132516
ENSMUSG00000085840	Gm11261	luminal-differentiated_adipocytes	6.19107	1.94459	1.26979	0.0186013	0.0427755
ENSMUSG00000085840	Gm11261	luminal-progenitors_endothelial	6.19107	-1.88936	1.1232	0.0087357	0.0275375
ENSMUSG00000082179	Gm11407	basal_adipocytes	1935.9	-2.29346	0.795921	0.000523039	0.00162797
ENSMUSG00000082179	Gm11407	endothelial_adipocytes	1935.9	-2.40392	0.826815	0.000414132	0.00130761
ENSMUSG00000082179	Gm11407	luminal-progenitors_basal	1935.9	2.87551	0.680809	1.21531e-06	2.15026e-05
ENSMUSG00000082179	Gm11407	luminal-differentiated_endothelial	1935.9	1.24015	0.784749	0.0162217	0.0466906
ENSMUSG00000082179	Gm11407	luminal-progenitors_endothelial	1935.9	3.13399	0.715638	1.17568e-06	1.08073e-05
ENSMUSG00000082179	Gm11407	luminal-progenitors_luminal-differentiated	1935.9	1.19031	0.709792	0.00768205	0.0342126
ENSMUSG00000082179	Gm11407	stromal_luminal-progenitors	1935.9	-1.12037	0.680536	0.00602606	0.0336306
ENSMUSG00000083076	Gm11408	stromal_adipocytes	90.3914	-1.63046	0.918451	0.0165396	0.0381122
ENSMUSG00000083219	Gm11410	luminal-progenitors_adipocytes	4240.55	1.69438	0.709344	0.00233637	0.00676479
ENSMUSG00000083219	Gm11410	stromal_adipocytes	4240.55	-2.16361	0.791306	0.000667637	0.00208682
ENSMUSG00000083219	Gm11410	luminal-progenitors_basal	4240.55	2.76712	0.595101	2.53962e-07	5.59856e-06
ENSMUSG00000083219	Gm11410	luminal-progenitors_endothelial	4240.55	3.34337	0.617204	5.90702e-09	9.70422e-08
ENSMUSG00000083219	Gm11410	luminal-progenitors_luminal-differentiated	4240.55	2.19698	0.623946	3.7595e-05	0.000404938
ENSMUSG00000083219	Gm11410	stromal_luminal-differentiated	4240.55	-1.49661	0.853565	0.00248071	0.0153434
ENSMUSG00000083219	Gm11410	stromal_luminal-progenitors	4240.55	-4.34447	0.768651	2.05933e-11	1.59445e-09
ENSMUSG00000048706	Lurap1l	basal_adipocytes	435.295	1.44652	0.389433	5.0325e-05	0.000187025
ENSMUSG00000048706	Lurap1l	endothelial_adipocytes	435.295	1.3569	0.383667	0.000132576	0.000455965
ENSMUSG00000048706	Lurap1l	luminal-differentiated_adipocytes	435.295	-1.62097	0.393235	8.90659e-06	3.88694e-05
ENSMUSG00000048706	Lurap1l	luminal-progenitors_adipocytes	435.295	2.34628	0.396803	2.84936e-10	2.33516e-09
ENSMUSG00000048706	Lurap1l	stromal_adipocytes	435.295	1.69956	0.388773	2.16594e-06	1.00226e-05
ENSMUSG00000048706	Lurap1l	luminal-differentiated_basal	435.295	-3.23731	0.356197	2.60248e-20	2.30692e-18
ENSMUSG00000048706	Lurap1l	luminal-differentiated_endothelial	435.295	-3.17091	0.360055	2.65556e-19	1.147e-17
ENSMUSG00000048706	Lurap1l	luminal-progenitors_luminal-differentiated	435.295	4.06724	0.365947	2.14381e-31	2.28903e-28
ENSMUSG00000048706	Lurap1l	stromal_luminal-differentiated	435.295	3.52269	0.358221	2.13079e-23	5.23097e-21
ENSMUSG00000028402	Mpdz	luminal-differentiated_adipocytes	1731.32	-2.58912	0.447386	5.49293e-10	3.96758e-09
ENSMUSG00000028402	Mpdz	luminal-differentiated_basal	1731.32	-3.19587	0.403545	6.34375e-16	2.98573e-14
ENSMUSG00000028402	Mpdz	luminal-differentiated_endothelial	1731.32	-3.26482	0.408549	2.79446e-16	8.09667e-15
ENSMUSG00000028402	Mpdz	luminal-progenitors_luminal-differentiated	1731.32	2.29192	0.401173	2.6133e-09	8.56843e-08
ENSMUSG00000028402	Mpdz	stromal_luminal-differentiated	1731.32	2.70262	0.416372	8.49401e-12	3.36831e-10
ENSMUSG00000008575	Nfib	luminal-differentiated_adipocytes	10418.7	-1.59935	0.27518	1.54874e-09	1.06064e-08
ENSMUSG00000008575	Nfib	luminal-differentiated_basal	10418.7	-2.38968	0.253463	1.98937e-21	2.11463e-19
ENSMUSG00000008575	Nfib	stromal_basal	10418.7	-1.25347	0.272733	1.41096e-07	2.20317e-06
ENSMUSG00000008575	Nfib	luminal-differentiated_endothelial	10418.7	-2.36016	0.257502	5.10082e-21	2.73894e-19
ENSMUSG00000008575	Nfib	stromal_endothelial	10418.7	-1.22628	0.267014	2.39998e-07	2.45939e-06
ENSMUSG00000008575	Nfib	luminal-progenitors_luminal-differentiated	10418.7	1.93184	0.253154	7.89646e-15	8.217e-13
ENSMUSG00000087413	Gm11266	endothelial_adipocytes	25.3668	-1.62567	0.857056	0.0142778	0.0323349
ENSMUSG00000087413	Gm11266	luminal-differentiated_adipocytes	25.3668	-3.8335	0.958489	1.99219e-06	9.52689e-06
ENSMUSG00000087413	Gm11266	stromal_adipocytes	25.3668	-1.85265	0.873746	0.00549881	0.0142485
ENSMUSG00000087413	Gm11266	luminal-differentiated_basal	25.3668	-2.61867	0.87328	0.000301941	0.0015563
ENSMUSG00000087413	Gm11266	luminal-differentiated_endothelial	25.3668	-1.58234	0.931443	0.00901949	0.0280598
ENSMUSG00000087413	Gm11266	luminal-progenitors_luminal-differentiated	25.3668	2.7828	0.857087	4.58616e-05	0.000478449
ENSMUSG00000028403	Zdhhc21	luminal-differentiated_adipocytes	642.113	1.48476	0.333193	2.34418e-06	1.11101e-05
ENSMUSG00000028403	Zdhhc21	luminal-differentiated_basal	642.113	1.07436	0.32245	6.56474e-05	0.000397018
ENSMUSG00000028403	Zdhhc21	luminal-differentiated_endothelial	642.113	1.0563	0.308909	8.77397e-05	0.000461169
ENSMUSG00000059049	Frem1	basal_adipocytes	85.0007	21.3386	1.38744	1.10266e-54	3.10357e-52
ENSMUSG00000059049	Frem1	endothelial_adipocytes	85.0007	19.3943	1.38692	3.04714e-45	4.29441e-43
ENSMUSG00000059049	Frem1	luminal-differentiated_adipocytes	85.0007	18.1476	1.41304	1.78866e-38	1.22168e-36
ENSMUSG00000059049	Frem1	luminal-progenitors_adipocytes	85.0007	17.8869	1.40694	8.43378e-38	5.99348e-36
ENSMUSG00000059049	Frem1	stromal_adipocytes	85.0007	22.6572	1.38996	9.37339e-61	2.4502e-58
ENSMUSG00000059049	Frem1	luminal-differentiated_basal	85.0007	-2.51595	1.12939	0.00202582	0.0083202
ENSMUSG00000059049	Frem1	luminal-progenitors_basal	85.0007	-2.333	1.07738	0.000903266	0.0054623
ENSMUSG00000059049	Frem1	stromal_endothelial	85.0007	2.44923	1.20151	0.00231565	0.00976966
ENSMUSG00000059049	Frem1	stromal_luminal-differentiated	85.0007	3.86476	1.11962	2.52094e-05	0.000289445
ENSMUSG00000059049	Frem1	stromal_luminal-progenitors	85.0007	3.82569	1.25729	8.49892e-06	0.000159943
ENSMUSG00000038172	Ttc39b	basal_adipocytes	760.329	1.96097	0.368439	1.31612e-08	8.11893e-08
ENSMUSG00000038172	Ttc39b	endothelial_adipocytes	760.329	2.08655	0.368416	1.56129e-09	1.0557e-08
ENSMUSG00000038172	Ttc39b	luminal-differentiated_adipocytes	760.329	2.09404	0.362777	1.07088e-09	7.50436e-09
ENSMUSG00000038172	Ttc39b	luminal-progenitors_adipocytes	760.329	1.59787	0.370079	1.9512e-06	9.81505e-06
ENSMUSG00000038172	Ttc39b	stromal_adipocytes	760.329	2.65447	0.366456	2.97745e-14	3.11571e-13
ENSMUSG00000028483	Snapc3	basal_adipocytes	498.566	1.08347	0.250073	6.60056e-06	2.82049e-05
ENSMUSG00000028483	Snapc3	endothelial_adipocytes	498.566	1.40683	0.251698	6.83436e-09	4.27868e-08
ENSMUSG00000028483	Snapc3	luminal-differentiated_basal	498.566	-1.0093	0.242651	2.31933e-06	1.90451e-05
ENSMUSG00000028483	Snapc3	luminal-differentiated_endothelial	498.566	-1.35554	0.234691	8.52185e-10	1.0034e-08
ENSMUSG00000028483	Snapc3	stromal_endothelial	498.566	-1.33844	0.240365	1.10233e-09	1.71227e-08
ENSMUSG00000028484	Psip1	stromal_adipocytes	1340.3	1.2894	0.30837	1.06214e-05	4.46012e-05
ENSMUSG00000052407	Ccdc171	basal_adipocytes	151.109	-2.63943	0.500655	1.9112e-08	1.15452e-07
ENSMUSG00000052407	Ccdc171	endothelial_adipocytes	151.109	-2.8868	0.506226	1.38332e-09	9.42477e-09
ENSMUSG00000052407	Ccdc171	luminal-differentiated_basal	151.109	2.32488	0.451209	8.18591e-08	9.04235e-07
ENSMUSG00000052407	Ccdc171	luminal-progenitors_basal	151.109	2.20219	0.450559	1.39264e-07	3.29483e-06
ENSMUSG00000052407	Ccdc171	stromal_basal	151.109	2.30558	0.461461	1.15464e-07	1.83512e-06
ENSMUSG00000052407	Ccdc171	luminal-differentiated_endothelial	151.109	2.55924	0.470006	5.31043e-09	5.60429e-08
ENSMUSG00000052407	Ccdc171	luminal-progenitors_endothelial	151.109	2.49482	0.456768	9.48242e-09	1.4799e-07
ENSMUSG00000052407	Ccdc171	stromal_endothelial	151.109	2.55911	0.462077	7.67995e-09	1.02971e-07
ENSMUSG00000083044	Gm12416	endothelial_adipocytes	3.00595	-2.13414	1.19368	0.012005	0.0277029
ENSMUSG00000028487	Bnc2	basal_adipocytes	498.071	-4.04262	0.711092	1.37745e-09	9.59235e-09
ENSMUSG00000028487	Bnc2	endothelial_adipocytes	498.071	-4.21054	0.71148	4.08634e-10	2.97521e-09
ENSMUSG00000028487	Bnc2	luminal-differentiated_adipocytes	498.071	-5.77748	0.759431	1.88973e-16	2.44207e-15
ENSMUSG00000028487	Bnc2	luminal-progenitors_adipocytes	498.071	-1.68814	0.744724	0.00334164	0.0093447
ENSMUSG00000028487	Bnc2	luminal-differentiated_basal	498.071	-1.1855	0.740924	0.0149252	0.045607
ENSMUSG00000028487	Bnc2	luminal-progenitors_basal	498.071	1.77337	0.698339	0.000743354	0.00465578
ENSMUSG00000028487	Bnc2	stromal_basal	498.071	3.03027	0.656475	9.47893e-07	1.22599e-05
ENSMUSG00000028487	Bnc2	luminal-progenitors_endothelial	498.071	2.04143	0.700979	0.000335895	0.00166692
ENSMUSG00000028487	Bnc2	stromal_endothelial	498.071	3.20433	0.659973	3.19214e-07	3.17472e-06
ENSMUSG00000028487	Bnc2	luminal-progenitors_luminal-differentiated	498.071	3.44517	0.682428	8.94976e-09	2.55568e-07
ENSMUSG00000028487	Bnc2	stromal_luminal-differentiated	498.071	4.65443	0.668087	4.05659e-13	2.09643e-11
ENSMUSG00000083743	Gm12421	endothelial_adipocytes	3.00865	-3.7858	1.85881	0.00192664	0.00533345
ENSMUSG00000083743	Gm12421	luminal-differentiated_adipocytes	3.00865	-4.49434	2.14341	0.000609299	0.00196178
ENSMUSG00000083743	Gm12421	luminal-progenitors_adipocytes	3.00865	-3.29568	1.91689	0.00420941	0.011458
ENSMUSG00000038070	Cntln	basal_adipocytes	590.828	2.03867	0.389982	2.15096e-08	1.29113e-07
ENSMUSG00000038070	Cntln	endothelial_adipocytes	590.828	2.09491	0.390173	8.40651e-09	5.21092e-08
ENSMUSG00000038070	Cntln	luminal-differentiated_adipocytes	590.828	1.24091	0.377535	0.000375927	0.00126079
ENSMUSG00000038070	Cntln	luminal-progenitors_adipocytes	590.828	1.04874	0.375162	0.00184988	0.00548016
ENSMUSG00000038070	Cntln	stromal_adipocytes	590.828	1.04158	0.369895	0.00251555	0.00702977
ENSMUSG00000028488	Sh3gl2	basal_adipocytes	47.626	8.97328	1.17553	8.36586e-16	1.15263e-14
ENSMUSG00000028488	Sh3gl2	endothelial_adipocytes	47.626	5.81176	1.20259	1.66283e-08	9.93657e-08
ENSMUSG00000028488	Sh3gl2	luminal-differentiated_adipocytes	47.626	7.56991	1.21698	7.74005e-12	6.74764e-11
ENSMUSG00000028488	Sh3gl2	luminal-progenitors_adipocytes	47.626	9.079	1.17483	4.85917e-16	7.24715e-15
ENSMUSG00000028488	Sh3gl2	stromal_adipocytes	47.626	9.64121	1.15714	9.25899e-18	1.28126e-16
ENSMUSG00000028488	Sh3gl2	endothelial_basal	47.626	-1.34439	1.23125	0.00159434	0.0428591
ENSMUSG00000028488	Sh3gl2	luminal-progenitors_endothelial	47.626	2.19355	0.893115	0.00113868	0.00483579
ENSMUSG00000028488	Sh3gl2	stromal_endothelial	47.626	2.91903	0.894865	0.00010781	0.000637292
ENSMUSG00000066113	Adamtsl1	basal_adipocytes	1187.07	2.06365	0.922726	0.00409029	0.0105529
ENSMUSG00000066113	Adamtsl1	luminal-progenitors_adipocytes	1187.07	3.4225	0.921894	1.72239e-05	7.45219e-05
ENSMUSG00000066113	Adamtsl1	stromal_adipocytes	1187.07	4.44311	0.928548	6.26979e-08	3.51173e-07
ENSMUSG00000066113	Adamtsl1	luminal-differentiated_basal	1187.07	-2.60208	0.842354	0.000237322	0.00125591
ENSMUSG00000066113	Adamtsl1	stromal_basal	1187.07	1.64333	0.974794	0.0052141	0.0228483
ENSMUSG00000066113	Adamtsl1	luminal-progenitors_endothelial	1187.07	2.34144	0.851564	0.000485447	0.00230686
ENSMUSG00000066113	Adamtsl1	stromal_endothelial	1187.07	3.54211	0.809383	2.44872e-06	2.04081e-05
ENSMUSG00000066113	Adamtsl1	luminal-progenitors_luminal-differentiated	1187.07	3.68742	0.858946	1.59078e-07	3.34187e-06
ENSMUSG00000066113	Adamtsl1	stromal_luminal-differentiated	1187.07	4.93596	0.812048	1.02478e-10	3.42034e-09
ENSMUSG00000038047	Haus6	luminal-differentiated_adipocytes	288.538	1.45175	0.400102	8.23115e-05	0.000309127
ENSMUSG00000038047	Haus6	stromal_adipocytes	288.538	1.09495	0.390409	0.00241566	0.00678254
ENSMUSG00000028494	Plin2	basal_adipocytes	7481.82	-2.12495	0.337902	3.86765e-11	3.24581e-10
ENSMUSG00000028494	Plin2	endothelial_adipocytes	7481.82	-1.97378	0.337968	6.04963e-10	4.3065e-09
ENSMUSG00000028494	Plin2	luminal-differentiated_adipocytes	7481.82	-1.68844	0.332056	8.22367e-08	4.63355e-07
ENSMUSG00000028494	Plin2	luminal-progenitors_adipocytes	7481.82	-1.02234	0.326795	0.000662137	0.00215747
ENSMUSG00000028494	Plin2	stromal_adipocytes	7481.82	-2.18987	0.337545	6.99007e-12	5.90755e-11
ENSMUSG00000038024	Dennd4c	endothelial_adipocytes	2023.64	1.08236	0.189761	6.04584e-09	3.81358e-08
ENSMUSG00000028495	Rps6	luminal-differentiated_adipocytes	15000.8	1.94972	0.196547	5.89867e-24	1.32645e-22
ENSMUSG00000028495	Rps6	luminal-progenitors_adipocytes	15000.8	1.74766	0.198509	1.16531e-19	2.42598e-18
ENSMUSG00000028495	Rps6	stromal_adipocytes	15000.8	1.601	0.196517	7.70409e-17	9.92533e-16
ENSMUSG00000028495	Rps6	luminal-differentiated_basal	15000.8	1.31644	0.187021	1.29606e-13	4.23897e-12
ENSMUSG00000028495	Rps6	luminal-progenitors_basal	15000.8	1.09651	0.186123	2.93977e-10	1.59371e-08
ENSMUSG00000028495	Rps6	luminal-differentiated_endothelial	15000.8	1.59551	0.183321	3.4138e-19	1.45245e-17
ENSMUSG00000028495	Rps6	luminal-progenitors_endothelial	15000.8	1.39359	0.185084	4.16879e-15	2.68839e-13
ENSMUSG00000028495	Rps6	stromal_endothelial	15000.8	1.23461	0.186565	1.75259e-12	4.25197e-11
ENSMUSG00000038007	Acer2	basal_adipocytes	859.073	1.92516	0.395471	1.50915e-07	8.15673e-07
ENSMUSG00000038007	Acer2	endothelial_adipocytes	859.073	2.329	0.395273	3.61163e-10	2.64607e-09
ENSMUSG00000038007	Acer2	luminal-differentiated_adipocytes	859.073	-1.78827	0.389095	8.42516e-07	4.22214e-06
ENSMUSG00000038007	Acer2	stromal_adipocytes	859.073	-3.25211	0.394601	1.52105e-17	2.06976e-16
ENSMUSG00000038007	Acer2	luminal-differentiated_basal	859.073	-3.85521	0.355226	2.60332e-28	7.25632e-26
ENSMUSG00000038007	Acer2	luminal-progenitors_basal	859.073	-2.56165	0.35039	4.64365e-14	6.16425e-12
ENSMUSG00000038007	Acer2	stromal_basal	859.073	-5.27769	0.360312	4.5173e-50	1.80925e-46
ENSMUSG00000038007	Acer2	luminal-differentiated_endothelial	859.073	-4.27381	0.355645	6.78904e-34	1.73888e-31
ENSMUSG00000038007	Acer2	luminal-progenitors_endothelial	859.073	-2.98853	0.35363	5.31431e-18	5.67297e-16
ENSMUSG00000038007	Acer2	stromal_endothelial	859.073	-5.68904	0.361274	2.07498e-57	5.20531e-54
ENSMUSG00000038007	Acer2	luminal-progenitors_luminal-differentiated	859.073	1.05816	0.398878	0.000459485	0.00341113
ENSMUSG00000038007	Acer2	stromal_luminal-differentiated	859.073	-1.21792	0.397848	8.53431e-05	0.000859908
ENSMUSG00000038007	Acer2	stromal_luminal-progenitors	859.073	-2.55248	0.359974	1.27139e-13	1.55581e-11
ENSMUSG00000037996	Slc24a2	basal_adipocytes	21.051	13.3874	1.71686	1.96629e-15	2.60272e-14
ENSMUSG00000037996	Slc24a2	endothelial_adipocytes	21.051	13.8167	1.71902	2.90116e-16	4.01426e-15
ENSMUSG00000037996	Slc24a2	luminal-differentiated_adipocytes	21.051	13.8887	1.72881	3.36414e-16	4.2509e-15
ENSMUSG00000037996	Slc24a2	luminal-progenitors_adipocytes	21.051	11.572	1.77147	1.396e-11	1.32954e-10
ENSMUSG00000037996	Slc24a2	stromal_adipocytes	21.051	13.7247	1.73173	9.0891e-16	1.07653e-14
ENSMUSG00000028496	Mllt3	endothelial_adipocytes	650.656	-1.40731	0.340128	1.05301e-05	4.30928e-05
ENSMUSG00000028496	Mllt3	luminal-differentiated_adipocytes	650.656	-1.27944	0.339366	5.80557e-05	0.000223707
ENSMUSG00000028496	Mllt3	stromal_basal	650.656	1.34101	0.3437	3.3612e-06	3.77444e-05
ENSMUSG00000028496	Mllt3	luminal-progenitors_endothelial	650.656	1.18024	0.329126	3.76076e-05	0.000240194
ENSMUSG00000028496	Mllt3	stromal_endothelial	650.656	1.96686	0.324646	1.35795e-10	2.45783e-09
ENSMUSG00000028496	Mllt3	luminal-progenitors_luminal-differentiated	650.656	1.00316	0.346781	0.000212308	0.00177584
ENSMUSG00000028496	Mllt3	stromal_luminal-differentiated	650.656	1.79117	0.329084	2.00528e-09	5.37822e-08
ENSMUSG00000038368	Focad	basal_adipocytes	468.087	-1.28001	0.405217	0.000516177	0.00160857
ENSMUSG00000038368	Focad	endothelial_adipocytes	468.087	-1.62794	0.410698	1.52589e-05	6.09241e-05
ENSMUSG00000038368	Focad	stromal_basal	468.087	1.22782	0.420634	0.00014938	0.00108517
ENSMUSG00000038368	Focad	stromal_endothelial	468.087	1.65125	0.406558	2.37799e-06	1.98998e-05
ENSMUSG00000028497	Hacd4	basal_adipocytes	333.072	4.58265	0.774315	1.61142e-10	1.25718e-09
ENSMUSG00000028497	Hacd4	endothelial_adipocytes	333.072	5.11473	0.773623	1.64283e-12	1.57901e-11
ENSMUSG00000028497	Hacd4	luminal-differentiated_adipocytes	333.072	7.77963	0.789839	1.91581e-24	4.46087e-23
ENSMUSG00000028497	Hacd4	luminal-progenitors_adipocytes	333.072	7.50672	0.801246	3.63907e-23	1.02114e-21
ENSMUSG00000028497	Hacd4	stromal_adipocytes	333.072	6.42019	0.803275	9.09134e-18	1.25939e-16
ENSMUSG00000028497	Hacd4	luminal-differentiated_basal	333.072	2.78577	0.505889	1.17318e-08	1.52598e-07
ENSMUSG00000028497	Hacd4	luminal-progenitors_basal	333.072	2.45209	0.503418	1.36888e-07	3.25116e-06
ENSMUSG00000028497	Hacd4	stromal_basal	333.072	1.37574	0.603139	0.00104469	0.00584109
ENSMUSG00000028497	Hacd4	luminal-differentiated_endothelial	333.072	2.24901	0.541055	2.53299e-06	1.776e-05
ENSMUSG00000028497	Hacd4	luminal-progenitors_endothelial	333.072	2.00227	0.53326	1.94218e-05	0.000133887
ENSMUSG00000048806	Ifnb1	luminal-differentiated_adipocytes	5.18234	3.96224	2.57925	0.00323238	0.00893299
ENSMUSG00000048806	Ifnb1	luminal-differentiated_endothelial	5.18234	7.0347	2.34331	1.14928e-05	7.19366e-05
ENSMUSG00000048806	Ifnb1	stromal_endothelial	5.18234	5.15968	2.26499	0.000285905	0.00152925
ENSMUSG00000048806	Ifnb1	luminal-progenitors_luminal-differentiated	5.18234	-2.74096	2.31835	0.00278689	0.015209
ENSMUSG00000100505	Gm13283	luminal-progenitors_adipocytes	2.59923	2.92853	2.91058	0.0199799	0.0456669
ENSMUSG00000100505	Gm13283	endothelial_basal	2.59923	8.7779	3.94864	9.84785e-05	0.00457608
ENSMUSG00000100505	Gm13283	luminal-progenitors_basal	2.59923	10.8279	3.13178	8.60498e-06	0.00011254
ENSMUSG00000100505	Gm13283	stromal_basal	2.59923	5.36949	3.53387	0.000479707	0.00301934
ENSMUSG00000100505	Gm13283	luminal-differentiated_endothelial	2.59923	-4.96511	3.17105	0.00115756	0.00466245
ENSMUSG00000100505	Gm13283	luminal-progenitors_luminal-differentiated	2.59923	8.04026	3.86283	0.000141535	0.00124894
ENSMUSG00000100505	Gm13283	stromal_luminal-differentiated	2.59923	2.79879	2.9388	0.0043769	0.0245981
ENSMUSG00000095101	Gm13285	basal_adipocytes	21.0659	11.8977	1.36049	7.75036e-19	1.38528e-17
ENSMUSG00000095101	Gm13285	endothelial_adipocytes	21.0659	12.2927	1.36336	5.84627e-20	1.11443e-18
ENSMUSG00000095101	Gm13285	luminal-differentiated_adipocytes	21.0659	13.4548	1.35874	1.57541e-23	3.42247e-22
ENSMUSG00000095101	Gm13285	luminal-progenitors_adipocytes	21.0659	13.1928	1.3599	1.12899e-22	3.043e-21
ENSMUSG00000095101	Gm13285	stromal_adipocytes	21.0659	13.8294	1.35871	1.05793e-24	2.43221e-23
ENSMUSG00000070908	Gm13288	basal_adipocytes	3.87048	15.1091	2.98257	5.65313e-08	3.2205e-07
ENSMUSG00000070908	Gm13288	endothelial_adipocytes	3.87048	12.9	3.30799	2.85536e-06	1.26621e-05
ENSMUSG00000070908	Gm13288	luminal-differentiated_adipocytes	3.87048	16.006	2.98862	1.8104e-08	1.0944e-07
ENSMUSG00000070908	Gm13288	luminal-progenitors_adipocytes	3.87048	15.1253	3.00934	8.05581e-08	4.90862e-07
ENSMUSG00000070908	Gm13288	stromal_adipocytes	3.87048	15.2091	3.02726	1.08093e-07	5.87924e-07
ENSMUSG00000117123	Gm49890	basal_adipocytes	18.7014	20.5735	1.43768	1.19879e-47	1.9311e-45
ENSMUSG00000117123	Gm49890	endothelial_adipocytes	18.7014	17.9032	1.44308	4.92833e-36	3.29686e-34
ENSMUSG00000117123	Gm49890	luminal-differentiated_adipocytes	18.7014	17.1823	1.46444	1.94035e-32	8.43773e-31
ENSMUSG00000117123	Gm49890	luminal-progenitors_adipocytes	18.7014	22.2719	1.44033	3.27159e-55	8.29e-53
ENSMUSG00000117123	Gm49890	stromal_adipocytes	18.7014	15.1948	1.53917	2.00259e-23	4.18446e-22
ENSMUSG00000117123	Gm49890	luminal-differentiated_basal	18.7014	-2.63522	1.18213	0.00188469	0.00781475
ENSMUSG00000117123	Gm49890	stromal_basal	18.7014	-4.54549	1.19711	6.81747e-06	7.05558e-05
ENSMUSG00000117123	Gm49890	luminal-progenitors_endothelial	18.7014	3.43826	1.12571	8.14886e-05	0.000478069
ENSMUSG00000117123	Gm49890	luminal-progenitors_luminal-differentiated	18.7014	4.19465	1.31048	4.76589e-06	6.61995e-05
ENSMUSG00000117123	Gm49890	stromal_luminal-progenitors	18.7014	-6.94773	1.32833	4.91771e-09	2.20296e-07
ENSMUSG00000044303	Cdkn2a	luminal-differentiated_adipocytes	6.70862	3.43812	1.97548	0.00279856	0.00785012
ENSMUSG00000044303	Cdkn2a	luminal-progenitors_adipocytes	6.70862	3.02992	1.88151	0.00637273	0.0166302
ENSMUSG00000044303	Cdkn2a	luminal-differentiated_basal	6.70862	2.22309	1.54956	0.0115856	0.0367661
ENSMUSG00000044303	Cdkn2a	luminal-differentiated_endothelial	6.70862	4.13875	1.66005	0.000425709	0.00191092
ENSMUSG00000044303	Cdkn2a	luminal-progenitors_endothelial	6.70862	3.22477	1.67091	0.00126835	0.00530741
ENSMUSG00000073802	Cdkn2b	basal_adipocytes	49.1409	-2.47674	0.657495	2.05539e-05	8.14305e-05
ENSMUSG00000073802	Cdkn2b	endothelial_adipocytes	49.1409	-2.58751	0.664022	9.80907e-06	4.02998e-05
ENSMUSG00000073802	Cdkn2b	luminal-differentiated_adipocytes	49.1409	-2.05174	0.646287	0.00020248	0.000713948
ENSMUSG00000073802	Cdkn2b	luminal-progenitors_adipocytes	49.1409	-3.92343	0.660686	3.81713e-10	3.08892e-09
ENSMUSG00000073802	Cdkn2b	stromal_adipocytes	49.1409	-1.97824	0.65486	0.000317443	0.00104958
ENSMUSG00000073802	Cdkn2b	luminal-progenitors_luminal-differentiated	49.1409	-1.30047	0.695893	0.0043254	0.0216473
ENSMUSG00000073802	Cdkn2b	stromal_luminal-progenitors	49.1409	1.26469	0.686048	0.00298456	0.0193865
ENSMUSG00000043753	Dmrta1	basal_adipocytes	5.08387	-3.9628	2.09565	0.00205239	0.00565855
ENSMUSG00000043753	Dmrta1	luminal-differentiated_adipocytes	5.08387	-4.27733	2.33924	0.00135411	0.00407075
ENSMUSG00000043753	Dmrta1	luminal-progenitors_adipocytes	5.08387	-3.92736	2.19771	0.00235561	0.00681737
ENSMUSG00000043753	Dmrta1	stromal_basal	5.08387	4.25257	1.94256	0.000385595	0.00249831
ENSMUSG00000043753	Dmrta1	luminal-differentiated_endothelial	5.08387	-2.64255	1.91227	0.00951972	0.0294266
ENSMUSG00000043753	Dmrta1	luminal-progenitors_endothelial	5.08387	-2.03165	1.68705	0.0155736	0.0448852
ENSMUSG00000043753	Dmrta1	stromal_luminal-differentiated	5.08387	4.67809	2.15046	0.000242528	0.00214796
ENSMUSG00000043753	Dmrta1	stromal_luminal-progenitors	5.08387	4.07433	2.66799	0.000474045	0.0044926
ENSMUSG00000008489	Elavl2	basal_adipocytes	15.5157	-4.11755	1.68273	0.000505205	0.00157745
ENSMUSG00000008489	Elavl2	endothelial_adipocytes	15.5157	-4.0085	1.64067	0.000645729	0.0019642
ENSMUSG00000008489	Elavl2	luminal-differentiated_adipocytes	15.5157	-2.15713	1.46214	0.0160724	0.0375501
ENSMUSG00000008489	Elavl2	luminal-progenitors_adipocytes	15.5157	-3.39945	1.71238	0.00225598	0.00655778
ENSMUSG00000100863	Gm12669	luminal-differentiated_adipocytes	170.946	-6.84771	1.89289	2.82618e-06	1.32698e-05
ENSMUSG00000100863	Gm12669	stromal_adipocytes	170.946	3.69396	1.68866	0.000984789	0.00297566
ENSMUSG00000100863	Gm12669	luminal-differentiated_basal	170.946	-8.9389	1.73761	6.43329e-11	1.30045e-09
ENSMUSG00000100863	Gm12669	luminal-differentiated_endothelial	170.946	-9.82173	1.63828	2.86598e-12	4.73284e-11
ENSMUSG00000100863	Gm12669	luminal-progenitors_luminal-differentiated	170.946	9.78658	1.48512	1.40518e-11	7.63463e-10
ENSMUSG00000100863	Gm12669	stromal_luminal-differentiated	170.946	12.3699	1.51351	1.15051e-17	1.23428e-15
ENSMUSG00000028578	Caap1	basal_adipocytes	203.033	1.20136	0.325084	8.07608e-05	0.00028975
ENSMUSG00000028578	Caap1	endothelial_adipocytes	203.033	1.26295	0.32392	3.70313e-05	0.000138984
ENSMUSG00000028578	Caap1	luminal-differentiated_adipocytes	203.033	1.07034	0.323821	0.000431859	0.00143076
ENSMUSG00000028578	Caap1	luminal-progenitors_adipocytes	203.033	1.23292	0.32821	4.28063e-05	0.000174211
ENSMUSG00000028576	Ift74	luminal-progenitors_endothelial	214.129	1.08779	0.42514	0.00159253	0.00644565
ENSMUSG00000028576	Ift74	luminal-progenitors_luminal-differentiated	214.129	1.04353	0.454041	0.00145829	0.00885528
ENSMUSG00000006386	Tek	basal_adipocytes	3180.11	4.34325	0.71202	7.90124e-11	6.39818e-10
ENSMUSG00000006386	Tek	endothelial_adipocytes	3180.11	4.77981	0.711193	1.33603e-12	1.29805e-11
ENSMUSG00000006386	Tek	luminal-progenitors_adipocytes	3180.11	2.66092	0.749406	3.21078e-05	0.000133332
ENSMUSG00000006386	Tek	stromal_adipocytes	3180.11	2.98409	0.740895	3.4723e-06	1.56358e-05
ENSMUSG00000006386	Tek	luminal-differentiated_basal	3180.11	-4.62274	0.653963	6.65644e-14	2.29058e-12
ENSMUSG00000006386	Tek	luminal-progenitors_basal	3180.11	-1.1543	0.678025	0.0111366	0.0416021
ENSMUSG00000006386	Tek	luminal-differentiated_endothelial	3180.11	-5.1248	0.653427	4.26511e-16	1.2071e-14
ENSMUSG00000006386	Tek	luminal-progenitors_endothelial	3180.11	-1.71806	0.707381	0.00149747	0.00610963
ENSMUSG00000006386	Tek	stromal_endothelial	3180.11	-1.24188	0.751375	0.00798276	0.0285305
ENSMUSG00000006386	Tek	luminal-progenitors_luminal-differentiated	3180.11	2.86111	0.646132	7.1411e-07	1.24731e-05
ENSMUSG00000006386	Tek	stromal_luminal-differentiated	3180.11	3.40361	0.665487	4.25614e-08	8.92476e-07
ENSMUSG00000052684	Jun	basal_adipocytes	75923.1	1.13547	0.213572	4.3666e-08	2.52522e-07
ENSMUSG00000052684	Jun	endothelial_adipocytes	75923.1	1.0383	0.212467	5.58201e-07	2.7323e-06
ENSMUSG00000052684	Jun	luminal-progenitors_adipocytes	75923.1	1.70583	0.217175	3.78218e-16	5.69848e-15
ENSMUSG00000052684	Jun	stromal_adipocytes	75923.1	1.4972	0.214244	7.07813e-13	6.56807e-12
ENSMUSG00000028573	Fggy	basal_adipocytes	230.883	-2.54849	0.458748	3.84769e-09	2.52695e-08
ENSMUSG00000028573	Fggy	endothelial_adipocytes	230.883	-2.64845	0.462242	1.0366e-09	7.1815e-09
ENSMUSG00000028573	Fggy	luminal-differentiated_adipocytes	230.883	-1.93679	0.453953	3.19422e-06	1.48617e-05
ENSMUSG00000028573	Fggy	luminal-progenitors_adipocytes	230.883	-2.15177	0.47623	4.99504e-07	2.75736e-06
ENSMUSG00000028573	Fggy	stromal_adipocytes	230.883	-3.22934	0.459021	1.62659e-13	1.59069e-12
ENSMUSG00000028572	Hook1	basal_adipocytes	520.579	-1.16449	0.592084	0.0194648	0.0427684
ENSMUSG00000028572	Hook1	endothelial_adipocytes	520.579	-1.67274	0.618865	0.00145293	0.00412544
ENSMUSG00000028572	Hook1	luminal-differentiated_basal	520.579	1.30303	0.635606	0.00411646	0.0153327
ENSMUSG00000028572	Hook1	luminal-progenitors_basal	520.579	1.57098	0.602597	0.000679749	0.00431797
ENSMUSG00000028572	Hook1	luminal-differentiated_endothelial	520.579	1.88314	0.613359	0.000153193	0.000760268
ENSMUSG00000028572	Hook1	luminal-progenitors_endothelial	520.579	2.21218	0.579023	1.60334e-05	0.000112696
ENSMUSG00000028572	Hook1	stromal_endothelial	520.579	1.68795	0.651964	0.000499349	0.00251691
ENSMUSG00000081225	Cyp2j12	endothelial_adipocytes	3.63638	-16.6909	4.38944	4.59083e-06	1.98083e-05
ENSMUSG00000081225	Cyp2j12	luminal-differentiated_adipocytes	3.63638	-15.981	4.55475	2.02078e-05	8.36024e-05
ENSMUSG00000081225	Cyp2j12	luminal-progenitors_adipocytes	3.63638	-15.08	4.71476	3.32114e-05	0.000137596
ENSMUSG00000081225	Cyp2j12	endothelial_basal	3.63638	-18.6669	3.86244	6.51305e-08	6.81359e-06
ENSMUSG00000081225	Cyp2j12	luminal-differentiated_basal	3.63638	-17.6922	4.16511	4.29613e-07	4.0885e-06
ENSMUSG00000081225	Cyp2j12	luminal-progenitors_basal	3.63638	-16.3329	3.82105	8.09988e-07	1.51095e-05
ENSMUSG00000081225	Cyp2j12	stromal_endothelial	3.63638	17.5484	4.11652	5.43312e-07	5.16466e-06
ENSMUSG00000081225	Cyp2j12	stromal_luminal-differentiated	3.63638	15.4881	4.56951	3.12514e-06	4.38158e-05
ENSMUSG00000081225	Cyp2j12	stromal_luminal-progenitors	3.63638	15.4159	4.10471	5.61709e-06	0.00011309
ENSMUSG00000052914	Cyp2j6	luminal-differentiated_adipocytes	208.937	-3.44839	0.450901	1.03302e-15	1.25695e-14
ENSMUSG00000052914	Cyp2j6	luminal-differentiated_basal	208.937	-3.40167	0.407722	1.58325e-17	9.41169e-16
ENSMUSG00000052914	Cyp2j6	luminal-differentiated_endothelial	208.937	-3.5306	0.410876	2.06552e-18	7.91979e-17
ENSMUSG00000052914	Cyp2j6	luminal-progenitors_luminal-differentiated	208.937	2.98838	0.408067	2.1891e-14	2.08372e-12
ENSMUSG00000052914	Cyp2j6	stromal_luminal-differentiated	208.937	2.79599	0.419455	3.05637e-12	1.31627e-10
ENSMUSG00000015224	Cyp2j9	luminal-differentiated_adipocytes	177.089	-4.54721	0.698738	1.93403e-12	1.78188e-11
ENSMUSG00000015224	Cyp2j9	luminal-progenitors_adipocytes	177.089	-1.49655	0.678733	0.00491006	0.013168
ENSMUSG00000015224	Cyp2j9	luminal-differentiated_basal	177.089	-4.64558	0.62764	5.58835e-15	2.32101e-13
ENSMUSG00000015224	Cyp2j9	luminal-progenitors_basal	177.089	-1.59689	0.652691	0.00106217	0.00623193
ENSMUSG00000015224	Cyp2j9	luminal-differentiated_endothelial	177.089	-4.39797	0.62491	3.58004e-13	6.63979e-12
ENSMUSG00000015224	Cyp2j9	luminal-progenitors_endothelial	177.089	-1.28932	0.649308	0.00660931	0.021679
ENSMUSG00000015224	Cyp2j9	luminal-progenitors_luminal-differentiated	177.089	2.56528	0.625401	4.06775e-06	5.74775e-05
ENSMUSG00000015224	Cyp2j9	stromal_luminal-differentiated	177.089	3.70072	0.630502	7.91934e-10	2.28463e-08
ENSMUSG00000084159	Gm12696	stromal_adipocytes	9.85963	1.64207	0.908221	0.015145	0.0352592
ENSMUSG00000084159	Gm12696	stromal_endothelial	9.85963	1.58718	0.812593	0.00306675	0.012485
ENSMUSG00000028565	Nfia	luminal-differentiated_adipocytes	4586.94	-2.19038	0.242678	2.22047e-20	3.80675e-19
ENSMUSG00000028565	Nfia	luminal-progenitors_adipocytes	4586.94	-1.55906	0.244883	2.37572e-11	2.21058e-10
ENSMUSG00000028565	Nfia	luminal-differentiated_basal	4586.94	-1.47158	0.230729	1.82025e-11	4.03116e-10
ENSMUSG00000028565	Nfia	luminal-differentiated_endothelial	4586.94	-1.53073	0.227513	1.80084e-12	3.06682e-11
ENSMUSG00000028565	Nfia	stromal_luminal-differentiated	4586.94	1.23607	0.230788	4.86817e-09	1.21356e-07
ENSMUSG00000061859	Patj	basal_adipocytes	1546.13	2.35178	0.467501	6.18372e-08	3.5095e-07
ENSMUSG00000061859	Patj	luminal-differentiated_adipocytes	1546.13	1.78896	0.4581	1.80349e-05	7.51835e-05
ENSMUSG00000061859	Patj	luminal-progenitors_adipocytes	1546.13	3.29085	0.457197	1.15077e-13	1.35405e-12
ENSMUSG00000061859	Patj	stromal_adipocytes	1546.13	1.95261	0.466093	3.31136e-06	1.49549e-05
ENSMUSG00000061859	Patj	endothelial_basal	1546.13	-1.16659	0.620242	0.000442486	0.0155876
ENSMUSG00000061859	Patj	luminal-progenitors_endothelial	1546.13	2.27897	0.420692	1.17973e-08	1.79689e-07
ENSMUSG00000061859	Patj	luminal-progenitors_luminal-differentiated	1546.13	1.19819	0.472186	0.000633062	0.00446233
ENSMUSG00000087166	L1td1	basal_adipocytes	9.24937	8.90357	1.98025	9.59176e-08	5.31992e-07
ENSMUSG00000087166	L1td1	endothelial_adipocytes	9.24937	8.7074	2.06004	1.33835e-07	7.11762e-07
ENSMUSG00000087166	L1td1	luminal-differentiated_adipocytes	9.24937	9.11124	1.94776	1.14804e-07	6.36054e-07
ENSMUSG00000087166	L1td1	luminal-progenitors_adipocytes	9.24937	11.3251	1.79592	5.15323e-11	4.60542e-10
ENSMUSG00000087166	L1td1	stromal_adipocytes	9.24937	12.2375	1.76842	1.46824e-12	1.32208e-11
ENSMUSG00000035407	Kank4	basal_adipocytes	754.801	5.54856	0.561061	3.12187e-25	9.39605e-24
ENSMUSG00000035407	Kank4	endothelial_adipocytes	754.801	5.25208	0.551977	6.71685e-23	1.62958e-21
ENSMUSG00000035407	Kank4	luminal-differentiated_adipocytes	754.801	2.82118	0.563149	3.43488e-08	2.01552e-07
ENSMUSG00000035407	Kank4	luminal-progenitors_adipocytes	754.801	4.4136	0.549898	9.38899e-17	1.4983e-15
ENSMUSG00000035407	Kank4	stromal_adipocytes	754.801	1.48224	0.544949	0.00170224	0.00491467
ENSMUSG00000035407	Kank4	luminal-differentiated_basal	754.801	-2.54994	0.471235	2.14906e-08	2.67285e-07
ENSMUSG00000035407	Kank4	stromal_basal	754.801	-3.84012	0.472518	1.05321e-16	8.29824e-15
ENSMUSG00000035407	Kank4	luminal-differentiated_endothelial	754.801	-2.235	0.498421	5.95602e-07	4.62698e-06
ENSMUSG00000035407	Kank4	stromal_endothelial	754.801	-3.58063	0.473945	1.42197e-14	4.62665e-13
ENSMUSG00000035407	Kank4	luminal-progenitors_luminal-differentiated	754.801	1.2416	0.53845	0.00128687	0.00801699
ENSMUSG00000035407	Kank4	stromal_luminal-progenitors	754.801	-2.61071	0.477537	3.09379e-09	1.43724e-07
ENSMUSG00000028560	Usp1	luminal-differentiated_adipocytes	975.076	1.27092	0.328597	3.95085e-05	0.00015609
ENSMUSG00000028560	Usp1	stromal_adipocytes	975.076	1.04344	0.322998	0.000646398	0.00202552
ENSMUSG00000028556	Dock7	endothelial_adipocytes	2048.26	-1.17427	0.355948	0.000424194	0.00133601
ENSMUSG00000028556	Dock7	luminal-progenitors_adipocytes	2048.26	1.27218	0.36249	0.000103547	0.000393512
ENSMUSG00000028556	Dock7	stromal_adipocytes	2048.26	1.03585	0.351002	0.00165857	0.00480229
ENSMUSG00000028556	Dock7	endothelial_basal	2048.26	-1.31582	0.36633	2.87883e-05	0.00162304
ENSMUSG00000028556	Dock7	luminal-progenitors_basal	2048.26	1.12763	0.352031	0.000123523	0.00105549
ENSMUSG00000028556	Dock7	luminal-differentiated_endothelial	2048.26	2.10071	0.34285	7.89631e-11	1.06793e-09
ENSMUSG00000028556	Dock7	luminal-progenitors_endothelial	2048.26	2.60384	0.332136	1.15416e-15	8.13293e-14
ENSMUSG00000028556	Dock7	stromal_endothelial	2048.26	2.37009	0.33692	5.41166e-13	1.40973e-11
ENSMUSG00000067261	Foxd3	basal_adipocytes	38.1983	4.44165	1.89481	0.000493186	0.00154387
ENSMUSG00000067261	Foxd3	luminal-progenitors_adipocytes	38.1983	3.5076	1.87396	0.00264533	0.00757888
ENSMUSG00000067261	Foxd3	endothelial_basal	38.1983	-2.58488	2.38554	0.000831723	0.0259107
ENSMUSG00000067261	Foxd3	luminal-differentiated_basal	38.1983	-5.76036	1.70712	2.6231e-06	2.12955e-05
ENSMUSG00000067261	Foxd3	luminal-progenitors_endothelial	38.1983	2.42941	1.49658	0.00538235	0.0182412
ENSMUSG00000067261	Foxd3	luminal-progenitors_luminal-differentiated	38.1983	5.30759	2.10113	3.0233e-05	0.000334292
ENSMUSG00000073792	Alg6	luminal-differentiated_adipocytes	136.776	1.55278	0.385767	1.46441e-05	6.18227e-05
ENSMUSG00000073792	Alg6	luminal-progenitors_adipocytes	136.776	1.10735	0.383434	0.00124005	0.00382139
ENSMUSG00000073792	Alg6	stromal_adipocytes	136.776	1.47046	0.384331	3.46414e-05	0.000134511
ENSMUSG00000028549	Itgb3bp	luminal-progenitors_adipocytes	67.3555	1.60642	0.695579	0.00322263	0.00904688
ENSMUSG00000028549	Itgb3bp	luminal-progenitors_luminal-differentiated	67.3555	1.54211	0.673148	0.00128598	0.00801344
ENSMUSG00000025791	Pgm1	basal_adipocytes	1345.02	-3.51953	0.214285	3.13113e-61	1.4321e-58
ENSMUSG00000025791	Pgm1	endothelial_adipocytes	1345.02	-3.90151	0.214745	2.14886e-74	1.79687e-71
ENSMUSG00000025791	Pgm1	luminal-differentiated_adipocytes	1345.02	-3.58932	0.215785	2.30359e-63	8.80625e-61
ENSMUSG00000025791	Pgm1	luminal-progenitors_adipocytes	1345.02	-3.06453	0.215164	1.14455e-46	1.49542e-44
ENSMUSG00000025791	Pgm1	stromal_adipocytes	1345.02	-2.80578	0.21569	8.58457e-40	5.06548e-38
ENSMUSG00000025791	Pgm1	stromal_endothelial	1345.02	1.02468	0.203784	4.73137e-08	5.50771e-07
ENSMUSG00000035305	Ror1	basal_adipocytes	441.463	5.07023	0.8056	6.29904e-12	5.85192e-11
ENSMUSG00000035305	Ror1	endothelial_adipocytes	441.463	3.45906	0.797203	1.5969e-06	7.34774e-06
ENSMUSG00000035305	Ror1	luminal-differentiated_adipocytes	441.463	1.71189	0.778826	0.00561567	0.0146841
ENSMUSG00000035305	Ror1	luminal-progenitors_adipocytes	441.463	4.14599	0.788805	1.414e-08	9.46414e-08
ENSMUSG00000035305	Ror1	stromal_adipocytes	441.463	5.95535	0.821987	3.98057e-15	4.48693e-14
ENSMUSG00000035305	Ror1	luminal-differentiated_basal	441.463	-2.98163	0.63067	5.52508e-07	5.15059e-06
ENSMUSG00000035305	Ror1	luminal-differentiated_endothelial	441.463	-1.14291	0.671572	0.0135563	0.0399975
ENSMUSG00000035305	Ror1	stromal_endothelial	441.463	2.15367	0.714722	0.000166871	0.000943461
ENSMUSG00000035305	Ror1	luminal-progenitors_luminal-differentiated	441.463	1.87668	0.693476	0.000403759	0.00305751
ENSMUSG00000035305	Ror1	stromal_luminal-differentiated	441.463	3.79794	0.639512	5.25753e-10	1.5656e-08
ENSMUSG00000035305	Ror1	stromal_luminal-progenitors	441.463	1.07921	0.674619	0.00722084	0.0386642
ENSMUSG00000086385	Gm12701	luminal-differentiated_basal	4.64499	-2.14493	1.56445	0.0137993	0.042698
ENSMUSG00000086385	Gm12701	stromal_endothelial	4.64499	3.18665	1.71201	0.00253239	0.010565
ENSMUSG00000086385	Gm12701	stromal_luminal-differentiated	4.64499	3.19838	1.91542	0.00142287	0.00966203
ENSMUSG00000028532	Cachd1	luminal-differentiated_adipocytes	1154.96	-3.11148	0.507366	4.62753e-11	3.73072e-10
ENSMUSG00000028532	Cachd1	luminal-progenitors_adipocytes	1154.96	-1.14989	0.489876	0.00562316	0.0148565
ENSMUSG00000028532	Cachd1	luminal-differentiated_basal	1154.96	-3.25287	0.455255	2.23302e-13	6.9587e-12
ENSMUSG00000028532	Cachd1	luminal-progenitors_basal	1154.96	-1.21185	0.491702	0.00130839	0.00736959
ENSMUSG00000028532	Cachd1	luminal-differentiated_endothelial	1154.96	-3.19431	0.463497	1.01246e-12	1.7677e-11
ENSMUSG00000028532	Cachd1	luminal-progenitors_endothelial	1154.96	-1.14642	0.484589	0.00262268	0.00988323
ENSMUSG00000028532	Cachd1	luminal-progenitors_luminal-differentiated	1154.96	1.7101	0.490612	3.80353e-05	0.000408605
ENSMUSG00000028532	Cachd1	stromal_luminal-differentiated	1154.96	3.00786	0.466543	1.64386e-11	6.24069e-10
ENSMUSG00000102578	Gm10576	basal_adipocytes	3.16617	7.0583	2.12563	6.19389e-06	2.6578e-05
ENSMUSG00000102578	Gm10576	endothelial_adipocytes	3.16617	4.78277	1.98246	0.000365592	0.00116712
ENSMUSG00000102578	Gm10576	luminal-differentiated_adipocytes	3.16617	6.83277	2.16639	1.53971e-05	6.4767e-05
ENSMUSG00000102578	Gm10576	stromal_adipocytes	3.16617	7.04148	2.12575	9.66969e-06	4.08392e-05
ENSMUSG00000102578	Gm10576	luminal-progenitors_basal	3.16617	-11.4824	1.63945	9.71665e-13	9.66078e-11
ENSMUSG00000102578	Gm10576	luminal-progenitors_endothelial	3.16617	-9.79646	1.78555	1.48548e-09	2.85118e-08
ENSMUSG00000102578	Gm10576	luminal-progenitors_luminal-differentiated	3.16617	-11.1677	1.65053	4.89243e-12	2.88125e-10
ENSMUSG00000102578	Gm10576	stromal_luminal-progenitors	3.16617	11.3975	1.6505	2.20728e-12	2.1054e-10
ENSMUSG00000035275	Raver2	basal_adipocytes	117.319	-1.95419	0.682003	0.000655129	0.00199903
ENSMUSG00000035275	Raver2	endothelial_adipocytes	117.319	-3.02483	0.679703	9.36022e-07	4.44212e-06
ENSMUSG00000035275	Raver2	luminal-differentiated_adipocytes	117.319	-2.47763	0.678228	2.19164e-05	9.01033e-05
ENSMUSG00000035275	Raver2	luminal-progenitors_adipocytes	117.319	-3.15468	0.676653	3.59701e-07	2.02002e-06
ENSMUSG00000035275	Raver2	stromal_adipocytes	117.319	-1.52302	0.647312	0.00458394	0.0121034
ENSMUSG00000086782	E130102H24Rik	basal_adipocytes	81.5143	2.53693	0.74263	7.75549e-05	0.000279265
ENSMUSG00000086782	E130102H24Rik	endothelial_adipocytes	81.5143	1.82911	0.735554	0.00235778	0.00640811
ENSMUSG00000086782	E130102H24Rik	luminal-progenitors_adipocytes	81.5143	3.5264	0.723572	1.34769e-07	7.99244e-07
ENSMUSG00000086782	E130102H24Rik	luminal-differentiated_basal	81.5143	-1.75235	0.697654	0.00112374	0.00495956
ENSMUSG00000086782	E130102H24Rik	stromal_basal	81.5143	-1.19884	0.726667	0.0066375	0.0279589
ENSMUSG00000086782	E130102H24Rik	luminal-progenitors_endothelial	81.5143	1.21262	0.652238	0.00992175	0.030641
ENSMUSG00000086782	E130102H24Rik	luminal-progenitors_luminal-differentiated	81.5143	2.63782	0.615184	1.82061e-06	2.81552e-05
ENSMUSG00000086782	E130102H24Rik	stromal_luminal-progenitors	81.5143	-2.22922	0.65944	2.28394e-05	0.000373013
ENSMUSG00000087361	0610043K17Rik	luminal-differentiated_adipocytes	25.391	-2.44327	0.867198	0.000419859	0.00139479
ENSMUSG00000087361	0610043K17Rik	luminal-differentiated_basal	25.391	-2.5434	0.79374	0.000173682	0.000950686
ENSMUSG00000087361	0610043K17Rik	luminal-differentiated_endothelial	25.391	-2.36976	0.853215	0.000352867	0.00161479
ENSMUSG00000087361	0610043K17Rik	luminal-progenitors_luminal-differentiated	25.391	2.92779	0.769831	6.6776e-06	8.91726e-05
ENSMUSG00000087361	0610043K17Rik	stromal_luminal-differentiated	25.391	2.18691	0.936129	0.000448084	0.00360251
ENSMUSG00000084758	Gm12798	luminal-differentiated_adipocytes	18.0314	2.50544	1.15823	0.0024728	0.00702717
ENSMUSG00000084758	Gm12798	stromal_adipocytes	18.0314	2.26466	1.15337	0.00534867	0.0138842
ENSMUSG00000028527	Ak4	luminal-differentiated_adipocytes	95.5483	-1.4204	0.753501	0.0171575	0.0397696
ENSMUSG00000028527	Ak4	luminal-differentiated_basal	95.5483	-3.3044	0.695174	3.85164e-07	3.70342e-06
ENSMUSG00000028527	Ak4	luminal-differentiated_endothelial	95.5483	-1.88799	0.795451	0.00127088	0.00506789
ENSMUSG00000028527	Ak4	luminal-progenitors_luminal-differentiated	95.5483	2.33366	0.729627	8.86468e-05	0.00083924
ENSMUSG00000028527	Ak4	stromal_luminal-differentiated	95.5483	2.06449	0.859713	0.00038146	0.00313934
ENSMUSG00000028528	Dnajc6	luminal-differentiated_basal	182.423	1.31854	0.713567	0.00721919	0.0247273
ENSMUSG00000028528	Dnajc6	luminal-progenitors_basal	182.423	1.86632	0.664925	0.000336151	0.00241098
ENSMUSG00000028528	Dnajc6	luminal-differentiated_endothelial	182.423	1.58409	0.699376	0.00204043	0.00769423
ENSMUSG00000028528	Dnajc6	luminal-progenitors_endothelial	182.423	2.24209	0.65761	6.82464e-05	0.000408209
ENSMUSG00000035212	Leprot	basal_adipocytes	874.748	1.93014	0.200564	7.58307e-23	1.89673e-21
ENSMUSG00000035212	Leprot	endothelial_adipocytes	874.748	2.01738	0.200511	8.22964e-25	2.34069e-23
ENSMUSG00000035212	Leprot	luminal-differentiated_adipocytes	874.748	2.21621	0.199483	1.3606e-29	4.70935e-28
ENSMUSG00000035212	Leprot	luminal-progenitors_adipocytes	874.748	1.60436	0.201506	1.87316e-16	2.89526e-15
ENSMUSG00000035212	Leprot	stromal_adipocytes	874.748	1.39231	0.198689	7.55509e-13	6.99822e-12
ENSMUSG00000057722	Lepr	basal_adipocytes	370.087	4.92643	0.858596	2.53045e-10	1.93933e-09
ENSMUSG00000057722	Lepr	endothelial_adipocytes	370.087	4.63133	0.838562	2.56989e-09	1.69528e-08
ENSMUSG00000057722	Lepr	luminal-progenitors_adipocytes	370.087	3.61961	0.852495	2.1147e-06	1.05697e-05
ENSMUSG00000057722	Lepr	stromal_adipocytes	370.087	3.92295	0.866615	2.95497e-07	1.52593e-06
ENSMUSG00000057722	Lepr	luminal-differentiated_basal	370.087	-3.63683	0.719594	6.30932e-08	7.11671e-07
ENSMUSG00000057722	Lepr	luminal-differentiated_endothelial	370.087	-3.42494	0.74704	6.03783e-07	4.68627e-06
ENSMUSG00000057722	Lepr	luminal-progenitors_luminal-differentiated	370.087	2.1453	0.77648	0.000310915	0.00244413
ENSMUSG00000057722	Lepr	stromal_luminal-differentiated	370.087	2.62446	0.83355	5.26886e-05	0.000558765
ENSMUSG00000028525	Pde4b	basal_adipocytes	3694.07	3.62689	0.375403	9.15303e-23	2.27829e-21
ENSMUSG00000028525	Pde4b	endothelial_adipocytes	3694.07	2.84672	0.38113	1.02607e-14	1.2176e-13
ENSMUSG00000028525	Pde4b	luminal-differentiated_adipocytes	3694.07	3.20688	0.381197	2.13853e-18	3.18269e-17
ENSMUSG00000028525	Pde4b	luminal-progenitors_adipocytes	3694.07	2.5543	0.384074	3.03667e-12	3.09667e-11
ENSMUSG00000028525	Pde4b	stromal_adipocytes	3694.07	2.0269	0.383983	1.31612e-08	7.9362e-08
ENSMUSG00000028525	Pde4b	stromal_basal	3694.07	-1.43384	0.382692	6.65395e-06	6.91315e-05
ENSMUSG00000028524	Sgip1	basal_adipocytes	134.969	1.72651	0.766699	0.00503403	0.0127408
ENSMUSG00000028524	Sgip1	endothelial_adipocytes	134.969	2.67957	0.784529	6.41375e-05	0.000231172
ENSMUSG00000028524	Sgip1	luminal-progenitors_adipocytes	134.969	2.2854	0.80648	0.000402674	0.00136802
ENSMUSG00000028524	Sgip1	stromal_adipocytes	134.969	2.84192	0.787251	1.94192e-05	7.83965e-05
ENSMUSG00000035126	Wdr78	luminal-progenitors_luminal-differentiated	100.754	1.17533	0.559352	0.0024139	0.0134825
ENSMUSG00000028522	Mier1	basal_adipocytes	1750.16	1.50774	0.27996	1.53697e-08	9.4115e-08
ENSMUSG00000028522	Mier1	endothelial_adipocytes	1750.16	1.34813	0.276639	3.65912e-07	1.84318e-06
ENSMUSG00000028522	Mier1	luminal-differentiated_adipocytes	1750.16	1.32611	0.276974	5.70693e-07	2.91527e-06
ENSMUSG00000028522	Mier1	luminal-progenitors_adipocytes	1750.16	1.64066	0.282934	7.25781e-10	5.71288e-09
ENSMUSG00000028522	Mier1	stromal_adipocytes	1750.16	1.21327	0.274567	4.13732e-06	1.84178e-05
ENSMUSG00000107726	Gm44037	endothelial_adipocytes	7.16117	2.66621	1.34984	0.0052601	0.0132325
ENSMUSG00000107726	Gm44037	luminal-progenitors_basal	7.16117	-1.67081	1.11126	0.00802184	0.0319702
ENSMUSG00000107726	Gm44037	luminal-progenitors_endothelial	7.16117	-3.22533	1.17535	0.000232679	0.00120524
ENSMUSG00000107726	Gm44037	stromal_luminal-progenitors	7.16117	1.85548	1.2576	0.00285647	0.0187291
ENSMUSG00000059195	Gm12715	luminal-progenitors_adipocytes	1439.64	-4.75597	1.42198	2.3037e-05	9.80833e-05
ENSMUSG00000059195	Gm12715	luminal-progenitors_basal	1439.64	-3.24163	1.35707	0.000119215	0.00102402
ENSMUSG00000059195	Gm12715	stromal_basal	1439.64	2.3191	1.30928	0.00363725	0.0168739
ENSMUSG00000059195	Gm12715	luminal-progenitors_endothelial	1439.64	-3.20857	1.26146	0.000379264	0.00185318
ENSMUSG00000059195	Gm12715	stromal_endothelial	1439.64	2.88561	1.27192	0.00126738	0.00575447
ENSMUSG00000059195	Gm12715	luminal-progenitors_luminal-differentiated	1439.64	-3.1262	1.3596	0.000240092	0.00196802
ENSMUSG00000059195	Gm12715	stromal_luminal-differentiated	1439.64	2.39093	1.40615	0.00197285	0.0127069
ENSMUSG00000059195	Gm12715	stromal_luminal-progenitors	1439.64	7.87967	1.25166	5.7606e-11	4.10541e-09
ENSMUSG00000078612	Fyb2	basal_adipocytes	33.942	2.52271	1.14768	0.0033963	0.00892473
ENSMUSG00000078612	Fyb2	endothelial_adipocytes	33.942	3.32893	1.13645	0.000276567	0.000902088
ENSMUSG00000078612	Fyb2	luminal-differentiated_adipocytes	33.942	6.73046	1.16428	5.95523e-11	4.75324e-10
ENSMUSG00000078612	Fyb2	luminal-progenitors_adipocytes	33.942	8.80919	1.10884	6.22965e-17	1.00694e-15
ENSMUSG00000078612	Fyb2	stromal_adipocytes	33.942	7.37912	1.14496	1.1109e-12	1.01181e-11
ENSMUSG00000078612	Fyb2	luminal-differentiated_basal	33.942	3.28204	0.83515	1.21854e-05	8.67435e-05
ENSMUSG00000078612	Fyb2	luminal-progenitors_basal	33.942	5.2857	0.99323	2.78892e-11	1.9968e-09
ENSMUSG00000078612	Fyb2	stromal_basal	33.942	3.9069	0.825021	3.5799e-07	5.13297e-06
ENSMUSG00000078612	Fyb2	luminal-differentiated_endothelial	33.942	2.59793	0.90652	0.000268664	0.00126286
ENSMUSG00000078612	Fyb2	luminal-progenitors_endothelial	33.942	4.43475	0.843347	2.00799e-09	3.72577e-08
ENSMUSG00000078612	Fyb2	stromal_endothelial	33.942	3.29769	0.830381	1.18508e-05	8.58721e-05
ENSMUSG00000028518	Prkaa2	basal_adipocytes	776.557	-1.66978	0.472292	7.54776e-05	0.000272359
ENSMUSG00000028518	Prkaa2	endothelial_adipocytes	776.557	-1.78571	0.471432	2.5184e-05	9.757e-05
ENSMUSG00000028518	Prkaa2	stromal_adipocytes	776.557	-1.1021	0.444783	0.00618127	0.0158054
ENSMUSG00000028518	Prkaa2	luminal-differentiated_basal	776.557	1.56033	0.466454	7.22459e-05	0.000432029
ENSMUSG00000028518	Prkaa2	luminal-progenitors_basal	776.557	2.23237	0.422993	2.00505e-08	6.33719e-07
ENSMUSG00000028518	Prkaa2	luminal-differentiated_endothelial	776.557	1.65048	0.452852	2.19489e-05	0.000130133
ENSMUSG00000028518	Prkaa2	luminal-progenitors_endothelial	776.557	2.39829	0.426603	3.94673e-09	6.80932e-08
ENSMUSG00000028518	Prkaa2	stromal_luminal-progenitors	776.557	-1.60738	0.466738	1.76807e-05	0.000300094
ENSMUSG00000028517	Plpp3	basal_adipocytes	12247.6	3.37997	0.390137	1.0319e-18	1.82151e-17
ENSMUSG00000028517	Plpp3	endothelial_adipocytes	12247.6	3.75597	0.390368	1.40923e-22	3.32881e-21
ENSMUSG00000028517	Plpp3	luminal-progenitors_adipocytes	12247.6	1.77069	0.405334	1.23269e-06	6.40364e-06
ENSMUSG00000028517	Plpp3	stromal_adipocytes	12247.6	3.06515	0.396056	8.10499e-16	9.62582e-15
ENSMUSG00000028517	Plpp3	luminal-differentiated_basal	12247.6	-4.35362	0.36139	1.40578e-34	8.01484e-32
ENSMUSG00000028517	Plpp3	luminal-progenitors_basal	12247.6	-1.41377	0.38317	1.67463e-05	0.000198866
ENSMUSG00000028517	Plpp3	luminal-differentiated_endothelial	12247.6	-4.75091	0.36128	2.77512e-40	1.42158e-37
ENSMUSG00000028517	Plpp3	luminal-progenitors_endothelial	12247.6	-1.83775	0.372433	9.98976e-08	1.20193e-06
ENSMUSG00000028517	Plpp3	luminal-progenitors_luminal-differentiated	12247.6	2.76475	0.358061	1.69724e-15	1.96608e-13
ENSMUSG00000028517	Plpp3	stromal_luminal-differentiated	12247.6	4.07913	0.361138	3.22641e-30	2.09551e-27
ENSMUSG00000028517	Plpp3	stromal_luminal-progenitors	12247.6	1.00228	0.388445	0.000535896	0.00495704
ENSMUSG00000082061	Gm12726	stromal_adipocytes	3.03241	3.04211	1.39875	0.00164506	0.0047674
ENSMUSG00000082061	Gm12726	luminal-progenitors_basal	3.03241	2.32685	1.21653	0.00138835	0.0077489
ENSMUSG00000082061	Gm12726	stromal_basal	3.03241	4.44561	1.10914	3.79165e-06	4.21839e-05
ENSMUSG00000082061	Gm12726	luminal-progenitors_endothelial	3.03241	1.94319	1.16785	0.0086166	0.0272168
ENSMUSG00000082061	Gm12726	stromal_endothelial	3.03241	3.85436	1.09009	4.09693e-05	0.000266258
ENSMUSG00000082061	Gm12726	stromal_luminal-differentiated	3.03241	2.9908	1.30383	0.000460841	0.00369395
ENSMUSG00000081189	Hspd1-ps4	basal_adipocytes	179.457	-7.11419	1.15404	2.25207e-12	2.19241e-11
ENSMUSG00000081189	Hspd1-ps4	endothelial_adipocytes	179.457	-6.02586	1.10386	4.16323e-10	3.02727e-09
ENSMUSG00000081189	Hspd1-ps4	luminal-differentiated_adipocytes	179.457	-9.09095	1.20799	5.6754e-15	6.53615e-14
ENSMUSG00000081189	Hspd1-ps4	luminal-progenitors_adipocytes	179.457	-3.83185	1.06314	2.09248e-05	8.95768e-05
ENSMUSG00000081189	Hspd1-ps4	stromal_adipocytes	179.457	-2.4198	1.07055	0.00215362	0.00609459
ENSMUSG00000081189	Hspd1-ps4	luminal-progenitors_basal	179.457	1.97277	1.00887	0.0023457	0.0118605
ENSMUSG00000081189	Hspd1-ps4	stromal_basal	179.457	3.70512	0.968573	1.48963e-05	0.000140934
ENSMUSG00000081189	Hspd1-ps4	stromal_endothelial	179.457	2.86101	1.0733	0.000509315	0.00256046
ENSMUSG00000081189	Hspd1-ps4	luminal-progenitors_luminal-differentiated	179.457	3.74072	1.25773	1.86624e-05	0.000219919
ENSMUSG00000081189	Hspd1-ps4	stromal_luminal-differentiated	179.457	5.37464	1.1171	5.76081e-08	1.17023e-06
ENSMUSG00000044254	Pcsk9	basal_adipocytes	18.6165	2.49226	1.32796	0.00749995	0.0182827
ENSMUSG00000044254	Pcsk9	stromal_adipocytes	18.6165	2.19496	1.31609	0.0113347	0.0273154
ENSMUSG00000044254	Pcsk9	luminal-progenitors_basal	18.6165	-2.38348	1.24611	0.00125545	0.00712535
ENSMUSG00000044254	Pcsk9	stromal_luminal-progenitors	18.6165	2.03351	1.36021	0.0021335	0.0149292
ENSMUSG00000034926	Dhcr24	basal_adipocytes	884.139	-1.37386	0.361865	4.05355e-05	0.000153087
ENSMUSG00000034926	Dhcr24	endothelial_adipocytes	884.139	-2.59645	0.366804	1.49386e-13	1.59264e-12
ENSMUSG00000034926	Dhcr24	luminal-differentiated_endothelial	884.139	2.1707	0.34201	1.98031e-11	2.91336e-10
ENSMUSG00000034926	Dhcr24	luminal-progenitors_endothelial	884.139	1.77569	0.343558	2.81361e-08	3.92316e-07
ENSMUSG00000034926	Dhcr24	stromal_endothelial	884.139	2.09067	0.343106	1.47042e-10	2.64233e-09
ENSMUSG00000034919	Ttc22	basal_adipocytes	55.8709	2.60291	1.3334	0.00580515	0.0144976
ENSMUSG00000034919	Ttc22	luminal-differentiated_adipocytes	55.8709	5.16923	1.48873	5.92288e-06	2.65539e-05
ENSMUSG00000034919	Ttc22	luminal-progenitors_adipocytes	55.8709	5.74422	1.44295	8.78465e-07	4.66988e-06
ENSMUSG00000034919	Ttc22	stromal_adipocytes	55.8709	2.22606	1.32896	0.0108223	0.0261722
ENSMUSG00000034919	Ttc22	luminal-progenitors_basal	55.8709	1.82716	0.986401	0.00351831	0.0165143
ENSMUSG00000034919	Ttc22	luminal-differentiated_endothelial	55.8709	3.9091	1.01276	1.08407e-05	6.81216e-05
ENSMUSG00000034919	Ttc22	luminal-progenitors_endothelial	55.8709	4.19434	1.03292	9.12891e-07	8.61904e-06
ENSMUSG00000034919	Ttc22	stromal_luminal-differentiated	55.8709	-1.41722	1.14481	0.00932004	0.0458169
ENSMUSG00000034919	Ttc22	stromal_luminal-progenitors	55.8709	-1.88597	1.09621	0.00181935	0.0132559
ENSMUSG00000025413	Ttc4	basal_adipocytes	359.794	-1.27263	0.301184	7.76197e-06	3.28119e-05
ENSMUSG00000025413	Ttc4	endothelial_adipocytes	359.794	-1.04095	0.296449	0.000237371	0.000781559
ENSMUSG00000025413	Ttc4	luminal-differentiated_adipocytes	359.794	-1.30073	0.300892	5.35811e-06	2.41913e-05
ENSMUSG00000025413	Ttc4	stromal_adipocytes	359.794	-1.15539	0.297084	4.55031e-05	0.000173087
ENSMUSG00000047502	Mroh7	endothelial_adipocytes	8.18409	2.62486	1.69217	0.013389	0.0305176
ENSMUSG00000047502	Mroh7	luminal-progenitors_basal	8.18409	-1.99248	1.53388	0.00532038	0.0230518
ENSMUSG00000047502	Mroh7	luminal-progenitors_endothelial	8.18409	-4.53371	1.83086	9.9966e-05	0.000571501
ENSMUSG00000034853	Acot11	basal_adipocytes	150.896	-1.11705	0.53707	0.0157624	0.0355119
ENSMUSG00000034853	Acot11	endothelial_adipocytes	150.896	-3.36482	0.559501	2.7863e-10	2.06186e-09
ENSMUSG00000034853	Acot11	luminal-differentiated_adipocytes	150.896	-1.28928	0.540811	0.00590411	0.0153587
ENSMUSG00000034853	Acot11	endothelial_basal	150.896	-1.95925	0.549336	2.28227e-05	0.00134352
ENSMUSG00000034853	Acot11	luminal-differentiated_endothelial	150.896	1.76638	0.555208	0.00011033	0.000568357
ENSMUSG00000034853	Acot11	luminal-progenitors_endothelial	150.896	2.07596	0.531952	1.13581e-05	8.26842e-05
ENSMUSG00000034853	Acot11	stromal_endothelial	150.896	2.70764	0.518897	4.67439e-08	5.44643e-07
ENSMUSG00000061887	Ssbp3	stromal_luminal-differentiated	1156.26	1.13184	0.243522	1.76962e-07	3.26117e-06
ENSMUSG00000028622	Mrpl37	basal_adipocytes	553.441	-1.08093	0.238927	2.7317e-06	1.23748e-05
ENSMUSG00000028622	Mrpl37	endothelial_adipocytes	553.441	-1.03643	0.237963	7.21264e-06	3.02569e-05
ENSMUSG00000028622	Mrpl37	luminal-progenitors_adipocytes	553.441	-1.03385	0.239473	5.8944e-06	2.73827e-05
ENSMUSG00000028621	Cyb5rl	basal_adipocytes	129.793	-1.00387	0.481725	0.0181722	0.0402634
ENSMUSG00000028619	Tceanc2	luminal-differentiated_endothelial	336.835	1.12031	0.376102	0.000377378	0.00171288
ENSMUSG00000028619	Tceanc2	luminal-progenitors_endothelial	336.835	1.01723	0.372622	0.00105317	0.00451312
ENSMUSG00000028614	Ndc1	basal_adipocytes	301.49	-2.00125	0.37536	1.2297e-08	7.61886e-08
ENSMUSG00000028614	Ndc1	endothelial_adipocytes	301.49	-1.9418	0.374792	2.74091e-08	1.59644e-07
ENSMUSG00000028614	Ndc1	luminal-differentiated_adipocytes	301.49	-1.061	0.361224	0.00151787	0.00451169
ENSMUSG00000028614	Ndc1	luminal-progenitors_adipocytes	301.49	-1.53379	0.377116	6.62092e-06	3.05317e-05
ENSMUSG00000028614	Ndc1	stromal_adipocytes	301.49	-1.78412	0.37093	2.26252e-07	1.1845e-06
ENSMUSG00000034762	Glis1	basal_adipocytes	25.8213	17.9937	1.39195	4.25897e-39	3.63617e-37
ENSMUSG00000034762	Glis1	endothelial_adipocytes	25.8213	17.4423	1.39197	1.12412e-36	7.85504e-35
ENSMUSG00000034762	Glis1	luminal-differentiated_adipocytes	25.8213	17.1826	1.39129	1.09586e-35	6.14187e-34
ENSMUSG00000034762	Glis1	luminal-progenitors_adipocytes	25.8213	17.4183	1.40777	6.86125e-36	4.3575e-34
ENSMUSG00000034762	Glis1	stromal_adipocytes	25.8213	20.9172	1.38521	2.22066e-52	2.90241e-50
ENSMUSG00000034762	Glis1	stromal_basal	25.8213	1.89345	1.21925	0.00685704	0.0287276
ENSMUSG00000034762	Glis1	stromal_endothelial	25.8213	2.73068	1.18282	0.00119407	0.00545718
ENSMUSG00000034762	Glis1	stromal_luminal-differentiated	25.8213	2.97793	1.22397	0.000339373	0.00284857
ENSMUSG00000034762	Glis1	stromal_luminal-progenitors	25.8213	2.11965	1.19519	0.00120079	0.00956892
ENSMUSG00000087289	4933424M12Rik	basal_adipocytes	22.4572	2.51822	1.31808	0.00681247	0.0167471
ENSMUSG00000087289	4933424M12Rik	endothelial_adipocytes	22.4572	3.04169	1.35118	0.00209197	0.00574737
ENSMUSG00000087289	4933424M12Rik	luminal-differentiated_adipocytes	22.4572	4.02835	1.44694	0.000120205	0.00043958
ENSMUSG00000087289	4933424M12Rik	luminal-progenitors_luminal-differentiated	22.4572	-2.17457	1.21902	0.00224138	0.0126858
ENSMUSG00000028613	Lrp8	luminal-differentiated_adipocytes	149.768	1.15634	0.582295	0.0189617	0.0435067
ENSMUSG00000028613	Lrp8	luminal-progenitors_adipocytes	149.768	1.35506	0.612325	0.00580963	0.0153008
ENSMUSG00000028608	Czib	luminal-progenitors_luminal-differentiated	321.096	1.05448	0.264366	2.58475e-06	3.84938e-05
ENSMUSG00000028607	Cpt2	basal_adipocytes	1190.59	-3.48783	0.307354	1.79224e-30	7.90097e-29
ENSMUSG00000028607	Cpt2	endothelial_adipocytes	1190.59	-3.04273	0.309302	1.32092e-23	3.3813e-22
ENSMUSG00000028607	Cpt2	luminal-differentiated_adipocytes	1190.59	-4.03035	0.310051	6.50056e-40	4.94062e-38
ENSMUSG00000028607	Cpt2	luminal-progenitors_adipocytes	1190.59	-3.0052	0.309361	5.12693e-23	1.42115e-21
ENSMUSG00000028607	Cpt2	stromal_adipocytes	1190.59	-3.45724	0.309554	6.14235e-30	1.9777e-28
ENSMUSG00000008932	Slc1a7	stromal_luminal-differentiated	7.53982	2.4164	2.12708	0.00554455	0.029962
ENSMUSG00000028600	Podn	basal_adipocytes	1213.89	-2.60579	0.859019	0.000285714	0.00093437
ENSMUSG00000028600	Podn	endothelial_adipocytes	1213.89	-2.10785	0.861258	0.00209484	0.005754
ENSMUSG00000028600	Podn	luminal-differentiated_adipocytes	1213.89	-2.09844	0.840451	0.00158157	0.00468636
ENSMUSG00000028600	Podn	stromal_adipocytes	1213.89	1.78379	0.828946	0.00550013	0.0142505
ENSMUSG00000028600	Podn	luminal-progenitors_basal	1213.89	2.18029	0.784779	0.000291011	0.00214164
ENSMUSG00000028600	Podn	stromal_basal	1213.89	4.9297	0.760317	4.55464e-12	1.70753e-10
ENSMUSG00000028600	Podn	luminal-progenitors_endothelial	1213.89	1.83403	0.822832	0.002467	0.0093811
ENSMUSG00000028600	Podn	stromal_endothelial	1213.89	4.55734	0.758793	2.56373e-10	4.42932e-09
ENSMUSG00000028600	Podn	luminal-progenitors_luminal-differentiated	1213.89	1.77934	0.843045	0.00182882	0.0107419
ENSMUSG00000028600	Podn	stromal_luminal-differentiated	1213.89	4.62983	0.762118	1.45648e-10	4.73622e-09
ENSMUSG00000028600	Podn	stromal_luminal-progenitors	1213.89	1.78685	0.86087	0.000978688	0.00810725
ENSMUSG00000028603	Scp2	basal_adipocytes	4491.84	-3.41313	0.216595	1.55666e-56	5.11162e-54
ENSMUSG00000028603	Scp2	endothelial_adipocytes	4491.84	-3.62337	0.216748	2.50552e-63	1.30945e-60
ENSMUSG00000028603	Scp2	luminal-differentiated_adipocytes	4491.84	-2.93676	0.21798	1.31687e-42	1.24461e-40
ENSMUSG00000028603	Scp2	luminal-progenitors_adipocytes	4491.84	-2.61027	0.218145	7.17503e-34	4.05389e-32
ENSMUSG00000028603	Scp2	stromal_adipocytes	4491.84	-3.40282	0.217463	3.9078e-56	6.81e-54
ENSMUSG00000028601	Echdc2	basal_adipocytes	295.315	-1.3178	0.441822	0.000883196	0.0026255
ENSMUSG00000028601	Echdc2	endothelial_adipocytes	295.315	-2.79086	0.453216	8.38344e-11	6.63848e-10
ENSMUSG00000028601	Echdc2	luminal-differentiated_adipocytes	295.315	-2.1165	0.448873	3.14154e-07	1.65803e-06
ENSMUSG00000028601	Echdc2	luminal-progenitors_adipocytes	295.315	-1.39289	0.45054	0.000374187	0.00127877
ENSMUSG00000028601	Echdc2	stromal_adipocytes	295.315	-1.97695	0.45295	1.44256e-06	6.82877e-06
ENSMUSG00000028601	Echdc2	endothelial_basal	295.315	-1.09135	0.626507	0.000555367	0.0185821
ENSMUSG00000028601	Echdc2	luminal-progenitors_endothelial	295.315	1.11513	0.433342	0.00146088	0.00598329
ENSMUSG00000034645	Zyg11a	basal_adipocytes	21.6751	-7.7249	2.72313	3.78056e-05	0.000143603
ENSMUSG00000034645	Zyg11a	endothelial_adipocytes	21.6751	-8.33548	2.70761	1.27317e-05	5.15556e-05
ENSMUSG00000034645	Zyg11a	luminal-differentiated_adipocytes	21.6751	-5.911	2.80815	0.000404775	0.00134994
ENSMUSG00000034645	Zyg11a	luminal-progenitors_adipocytes	21.6751	-4.76599	2.58554	0.00131069	0.00401807
ENSMUSG00000034645	Zyg11a	stromal_adipocytes	21.6751	-7.40416	2.775	8.38038e-05	0.000305102
ENSMUSG00000048351	Coa7	basal_adipocytes	166.171	-1.40513	0.56229	0.00350399	0.00917947
ENSMUSG00000048351	Coa7	luminal-progenitors_basal	166.171	1.20303	0.551029	0.00299539	0.0144585
ENSMUSG00000028597	Gpx7	basal_adipocytes	226.65	2.3082	0.7629	0.000323024	0.00104703
ENSMUSG00000028597	Gpx7	endothelial_adipocytes	226.65	2.17881	0.765572	0.000572363	0.0017568
ENSMUSG00000028597	Gpx7	luminal-progenitors_adipocytes	226.65	3.41655	0.742954	4.88015e-07	2.69655e-06
ENSMUSG00000028597	Gpx7	stromal_adipocytes	226.65	3.35454	0.757778	5.70693e-07	2.83718e-06
ENSMUSG00000028597	Gpx7	luminal-differentiated_basal	226.65	-2.529	0.686017	3.90643e-05	0.000248849
ENSMUSG00000028597	Gpx7	luminal-differentiated_endothelial	226.65	-2.38725	0.733575	7.86878e-05	0.000419005
ENSMUSG00000028597	Gpx7	luminal-progenitors_luminal-differentiated	226.65	3.40417	0.683654	1.43731e-08	3.9046e-07
ENSMUSG00000028597	Gpx7	stromal_luminal-differentiated	226.65	3.60172	0.679019	1.73358e-08	3.88979e-07
ENSMUSG00000034610	Tut4	basal_adipocytes	1113.5	2.52621	0.398978	3.47302e-11	2.93096e-10
ENSMUSG00000034610	Tut4	endothelial_adipocytes	1113.5	2.55573	0.40179	1.99316e-11	1.69665e-10
ENSMUSG00000034610	Tut4	luminal-differentiated_adipocytes	1113.5	1.17065	0.388915	0.00105147	0.00323732
ENSMUSG00000034610	Tut4	luminal-progenitors_adipocytes	1113.5	3.17713	0.394533	1.58684e-16	2.47867e-15
ENSMUSG00000034610	Tut4	stromal_adipocytes	1113.5	3.12924	0.397835	3.07519e-16	3.80073e-15
ENSMUSG00000034610	Tut4	luminal-differentiated_basal	1113.5	-1.16726	0.395892	0.000249391	0.00131185
ENSMUSG00000034610	Tut4	luminal-differentiated_endothelial	1113.5	-1.19658	0.376672	0.000175178	0.000858484
ENSMUSG00000034610	Tut4	luminal-progenitors_luminal-differentiated	1113.5	1.86164	0.362191	5.22515e-08	1.25557e-06
ENSMUSG00000034610	Tut4	stromal_luminal-differentiated	1113.5	1.80105	0.381588	8.54376e-08	1.66517e-06
ENSMUSG00000028587	Orc1	luminal-differentiated_adipocytes	26.5943	4.12772	1.42742	8.07003e-05	0.000303654
ENSMUSG00000028587	Orc1	luminal-progenitors_adipocytes	26.5943	3.92381	1.36624	0.000182627	0.000664353
ENSMUSG00000028587	Orc1	stromal_adipocytes	26.5943	2.40935	1.32102	0.00652428	0.0165932
ENSMUSG00000028587	Orc1	luminal-differentiated_basal	26.5943	2.41214	1.04691	0.00179338	0.00749064
ENSMUSG00000028587	Orc1	luminal-progenitors_basal	26.5943	1.77621	0.99315	0.00426561	0.0193132
ENSMUSG00000028582	Cc2d1b	endothelial_adipocytes	898.229	-1.35677	0.358065	4.9477e-05	0.000181991
ENSMUSG00000102912	Gm20731	basal_adipocytes	11.4265	2.67724	1.28977	0.00412072	0.0106213
ENSMUSG00000102912	Gm20731	endothelial_adipocytes	11.4265	2.59815	1.30017	0.00520995	0.0131235
ENSMUSG00000102912	Gm20731	luminal-progenitors_adipocytes	11.4265	2.67489	1.34908	0.00373819	0.0103176
ENSMUSG00000102912	Gm20731	stromal_adipocytes	11.4265	2.16489	1.26961	0.0107646	0.0260447
ENSMUSG00000091985	Gm17354	basal_adipocytes	48.0621	2.24646	0.664503	9.39946e-05	0.000333216
ENSMUSG00000091985	Gm17354	endothelial_adipocytes	48.0621	2.52573	0.666608	1.53688e-05	6.13237e-05
ENSMUSG00000091985	Gm17354	stromal_adipocytes	48.0621	1.44792	0.626956	0.00575759	0.0148382
ENSMUSG00000091985	Gm17354	luminal-progenitors_basal	48.0621	-1.89643	0.580107	8.15847e-05	0.000746482
ENSMUSG00000091985	Gm17354	luminal-differentiated_endothelial	48.0621	-1.29106	0.591026	0.00331244	0.0118049
ENSMUSG00000091985	Gm17354	luminal-progenitors_endothelial	48.0621	-2.25499	0.571149	9.96022e-06	7.37492e-05
ENSMUSG00000034557	Zfyve9	basal_adipocytes	1344.12	1.05053	0.214741	4.72775e-07	2.38276e-06
ENSMUSG00000034557	Zfyve9	endothelial_adipocytes	1344.12	1.20008	0.214934	1.01644e-08	6.24197e-08
ENSMUSG00000094958	3110021N24Rik	basal_adipocytes	9.14141	3.39904	1.26005	0.000505916	0.00157918
ENSMUSG00000094958	3110021N24Rik	endothelial_adipocytes	9.14141	3.42605	1.27119	0.000516419	0.00159582
ENSMUSG00000094958	3110021N24Rik	luminal-differentiated_adipocytes	9.14141	2.75353	1.28771	0.00205104	0.00593662
ENSMUSG00000094958	3110021N24Rik	luminal-progenitors_adipocytes	9.14141	2.24213	1.29653	0.00902246	0.0226044
ENSMUSG00000094958	3110021N24Rik	stromal_adipocytes	9.14141	3.12328	1.31716	0.000930018	0.00282584
ENSMUSG00000028568	Btf3l4	basal_adipocytes	551.354	-1.13752	0.258306	4.36261e-06	1.91663e-05
ENSMUSG00000028568	Btf3l4	endothelial_adipocytes	551.354	-1.26332	0.258469	3.94192e-07	1.97853e-06
ENSMUSG00000028568	Btf3l4	stromal_adipocytes	551.354	-1.19003	0.25763	1.67133e-06	7.852e-06
ENSMUSG00000028567	Txndc12	stromal_adipocytes	918.654	-1.34349	0.190927	6.70811e-13	6.24466e-12
ENSMUSG00000028567	Txndc12	stromal_endothelial	918.654	-1.07372	0.179199	1.64902e-10	2.92763e-09
ENSMUSG00000073775	Kti12	endothelial_adipocytes	308.447	1.13641	0.271672	1.3518e-05	5.44586e-05
ENSMUSG00000073775	Kti12	luminal-progenitors_basal	308.447	-1.19855	0.263105	3.87154e-07	7.98774e-06
ENSMUSG00000073775	Kti12	luminal-differentiated_endothelial	308.447	-1.19495	0.257256	4.07026e-07	3.24266e-06
ENSMUSG00000073775	Kti12	luminal-progenitors_endothelial	308.447	-1.6333	0.258192	2.68907e-11	7.89907e-10
ENSMUSG00000073775	Kti12	stromal_endothelial	308.447	-1.09111	0.260056	2.1055e-06	1.78562e-05
ENSMUSG00000003411	Rab3b	basal_adipocytes	8.96452	2.85241	1.49249	0.00516949	0.0130437
ENSMUSG00000003411	Rab3b	endothelial_adipocytes	8.96452	3.42459	1.52403	0.00162117	0.00455722
ENSMUSG00000003411	Rab3b	luminal-differentiated_adipocytes	8.96452	2.47677	1.4886	0.00788727	0.0198718
ENSMUSG00000003411	Rab3b	stromal_adipocytes	8.96452	3.40021	1.60425	0.00143817	0.00421267
ENSMUSG00000003411	Rab3b	luminal-progenitors_basal	8.96452	-1.92904	1.26496	0.00480996	0.0212796
ENSMUSG00000003411	Rab3b	luminal-progenitors_endothelial	8.96452	-2.88627	1.3437	0.00125329	0.00525403
ENSMUSG00000003411	Rab3b	luminal-progenitors_luminal-differentiated	8.96452	-1.75418	1.31099	0.00783515	0.034776
ENSMUSG00000003411	Rab3b	stromal_luminal-progenitors	8.96452	2.43557	1.53448	0.0010937	0.00886765
ENSMUSG00000028559	Osbpl9	basal_adipocytes	2604.14	-1.23538	0.202905	3.94749e-10	2.95488e-09
ENSMUSG00000028559	Osbpl9	endothelial_adipocytes	2604.14	-1.15174	0.201892	5.42645e-09	3.43757e-08
ENSMUSG00000028559	Osbpl9	luminal-differentiated_adipocytes	2604.14	-1.74883	0.203439	1.79851e-18	2.68759e-17
ENSMUSG00000028559	Osbpl9	luminal-progenitors_adipocytes	2604.14	-1.46279	0.204963	1.40173e-13	1.63782e-12
ENSMUSG00000028559	Osbpl9	stromal_adipocytes	2604.14	-1.76166	0.20408	8.93873e-19	1.34286e-17
ENSMUSG00000028558	Calr4	luminal-progenitors_basal	13.6212	2.52447	1.25784	0.000844206	0.00516621
ENSMUSG00000028558	Calr4	luminal-progenitors_endothelial	13.6212	1.79391	1.16829	0.0128964	0.0382294
ENSMUSG00000028552	Eps15	luminal-differentiated_adipocytes	2450.96	1.08189	0.208551	9.59452e-08	5.37029e-07
ENSMUSG00000028555	Ttc39a	luminal-progenitors_adipocytes	204.2	1.68616	0.664321	0.00150608	0.00455418
ENSMUSG00000028555	Ttc39a	luminal-progenitors_basal	204.2	1.59529	0.624173	0.000780051	0.00484239
ENSMUSG00000028555	Ttc39a	luminal-differentiated_endothelial	204.2	1.61931	0.642189	0.000959648	0.00395359
ENSMUSG00000028555	Ttc39a	luminal-progenitors_endothelial	204.2	2.66082	0.584344	7.90755e-07	7.59452e-06
ENSMUSG00000028555	Ttc39a	stromal_luminal-progenitors	204.2	-1.23027	0.645977	0.00265704	0.0176896
ENSMUSG00000028557	Rnf11	basal_adipocytes	1759.01	-1.57731	0.206964	4.5879e-15	5.86377e-14
ENSMUSG00000028557	Rnf11	endothelial_adipocytes	1759.01	-1.56864	0.20624	6.15855e-15	7.4779e-14
ENSMUSG00000028557	Rnf11	luminal-differentiated_adipocytes	1759.01	-1.99814	0.206281	5.5749e-23	1.1669e-21
ENSMUSG00000028557	Rnf11	luminal-progenitors_adipocytes	1759.01	-2.00739	0.208471	4.46375e-23	1.24006e-21
ENSMUSG00000028557	Rnf11	stromal_adipocytes	1759.01	-1.7454	0.206603	4.54662e-18	6.44166e-17
ENSMUSG00000059027	9630013D21Rik	basal_adipocytes	142.034	-4.51308	1.0135	3.73826e-07	1.9119e-06
ENSMUSG00000059027	9630013D21Rik	endothelial_adipocytes	142.034	-3.39038	1.02309	7.99098e-05	0.000283699
ENSMUSG00000059027	9630013D21Rik	luminal-differentiated_adipocytes	142.034	-8.45535	1.10877	1.33658e-15	1.61024e-14
ENSMUSG00000059027	9630013D21Rik	luminal-progenitors_adipocytes	142.034	-5.52278	1.08542	5.43785e-09	3.8297e-08
ENSMUSG00000059027	9630013D21Rik	stromal_adipocytes	142.034	-3.57862	1.05252	3.02729e-05	0.000118533
ENSMUSG00000059027	9630013D21Rik	luminal-differentiated_basal	142.034	-2.84026	1.03255	0.000516279	0.00248778
ENSMUSG00000059027	9630013D21Rik	luminal-differentiated_endothelial	142.034	-4.11955	1.00391	4.17991e-06	2.81959e-05
ENSMUSG00000059027	9630013D21Rik	stromal_luminal-differentiated	142.034	3.85151	1.04541	1.30198e-05	0.000159714
ENSMUSG00000028551	Cdkn2c	basal_adipocytes	455.932	-3.11273	0.440336	3.17868e-13	3.37404e-12
ENSMUSG00000028551	Cdkn2c	endothelial_adipocytes	455.932	-2.89973	0.446551	1.05066e-11	9.25454e-11
ENSMUSG00000028551	Cdkn2c	luminal-differentiated_adipocytes	455.932	-3.0245	0.448111	8.30457e-13	7.91019e-12
ENSMUSG00000028551	Cdkn2c	luminal-progenitors_adipocytes	455.932	-2.61701	0.451624	7.0793e-10	5.58112e-09
ENSMUSG00000028551	Cdkn2c	stromal_adipocytes	455.932	-1.87451	0.44775	3.75486e-06	1.68241e-05
ENSMUSG00000028546	Elavl4	luminal-differentiated_adipocytes	13.3729	5.70667	2.38792	0.000181287	0.000643829
ENSMUSG00000028546	Elavl4	luminal-progenitors_adipocytes	13.3729	3.13542	2.02524	0.00660161	0.0171472
ENSMUSG00000028546	Elavl4	stromal_adipocytes	13.3729	2.40527	1.84633	0.0186309	0.0423195
ENSMUSG00000028546	Elavl4	luminal-differentiated_basal	13.3729	2.37395	1.60641	0.0092655	0.0306036
ENSMUSG00000028546	Elavl4	luminal-differentiated_endothelial	13.3729	3.1668	1.76673	0.00317118	0.0113679
ENSMUSG00000061298	Agbl4	stromal_luminal-progenitors	6.17407	1.71085	2.12756	0.00868214	0.0445227
ENSMUSG00000028545	Bend5	basal_adipocytes	97.6584	1.15165	0.574675	0.0181051	0.0401459
ENSMUSG00000028545	Bend5	endothelial_adipocytes	97.6584	1.3662	0.582407	0.0061793	0.01531
ENSMUSG00000028545	Bend5	luminal-progenitors_adipocytes	97.6584	1.16719	0.583769	0.0133322	0.0318739
ENSMUSG00000028545	Bend5	stromal_adipocytes	97.6584	2.41519	0.614399	6.48635e-06	2.81323e-05
ENSMUSG00000034401	Spata6	basal_adipocytes	311.632	3.26587	0.372471	4.20811e-19	7.75412e-18
ENSMUSG00000034401	Spata6	endothelial_adipocytes	311.632	3.28124	0.374054	3.39127e-19	6.06368e-18
ENSMUSG00000034401	Spata6	luminal-differentiated_adipocytes	311.632	1.98138	0.376388	2.20099e-08	1.31715e-07
ENSMUSG00000034401	Spata6	luminal-progenitors_adipocytes	311.632	2.26494	0.385692	3.47859e-10	2.82682e-09
ENSMUSG00000034401	Spata6	stromal_adipocytes	311.632	2.14378	0.381964	1.72761e-09	1.15587e-08
ENSMUSG00000034401	Spata6	luminal-differentiated_basal	311.632	-1.11079	0.352168	0.000123356	0.000700747
ENSMUSG00000034401	Spata6	luminal-differentiated_endothelial	311.632	-1.12081	0.336184	0.000110073	0.000567264
ENSMUSG00000028544	Slc5a9	luminal-differentiated_adipocytes	80.5628	1.87254	1.14353	0.0165097	0.0384037
ENSMUSG00000028544	Slc5a9	luminal-progenitors_adipocytes	80.5628	3.75664	1.25055	0.000141772	0.000526505
ENSMUSG00000028544	Slc5a9	luminal-differentiated_basal	80.5628	2.64534	1.08851	0.00120737	0.00528587
ENSMUSG00000028544	Slc5a9	luminal-progenitors_basal	80.5628	4.10891	1.20619	1.14282e-06	2.03667e-05
ENSMUSG00000028544	Slc5a9	luminal-differentiated_endothelial	80.5628	2.37642	1.14871	0.00243969	0.00900401
ENSMUSG00000028544	Slc5a9	luminal-progenitors_endothelial	80.5628	4.00944	1.04019	2.77367e-06	2.34435e-05
ENSMUSG00000028544	Slc5a9	stromal_luminal-progenitors	80.5628	-1.52975	1.06201	0.0050337	0.0292372
ENSMUSG00000049214	Skint7	basal_adipocytes	6.91164	2.34068	1.60817	0.019857	0.0435703
ENSMUSG00000049214	Skint7	luminal-progenitors_basal	6.91164	-2.04555	1.47948	0.00447339	0.0200543
ENSMUSG00000070868	Skint3	luminal-differentiated_adipocytes	14.5909	6.007	1.96156	2.03801e-05	8.42745e-05
ENSMUSG00000070868	Skint3	luminal-progenitors_adipocytes	14.5909	5.16044	1.85748	9.56344e-05	0.000366049
ENSMUSG00000070868	Skint3	stromal_adipocytes	14.5909	3.11817	1.74971	0.00389288	0.0104519
ENSMUSG00000070868	Skint3	endothelial_basal	14.5909	-4.21368	2.39122	0.000179734	0.00747148
ENSMUSG00000070868	Skint3	luminal-differentiated_basal	14.5909	2.10676	1.37213	0.0108799	0.0349647
ENSMUSG00000070868	Skint3	luminal-differentiated_endothelial	14.5909	8.11973	1.67543	1.65809e-09	1.87997e-08
ENSMUSG00000070868	Skint3	luminal-progenitors_endothelial	14.5909	7.81392	1.72015	1.82052e-08	2.65327e-07
ENSMUSG00000070868	Skint3	stromal_endothelial	14.5909	5.55819	1.5417	6.61202e-06	5.05391e-05
ENSMUSG00000083011	Gm12816	luminal-differentiated_adipocytes	2.23185	2.18085	1.19179	0.00768859	0.0194113
ENSMUSG00000083011	Gm12816	luminal-differentiated_endothelial	2.23185	3.23381	1.03972	0.000129149	0.000653216
ENSMUSG00000083011	Gm12816	stromal_endothelial	2.23185	1.60938	1.15394	0.0133321	0.0443332
ENSMUSG00000083011	Gm12816	luminal-progenitors_luminal-differentiated	2.23185	-2.43671	1.1043	0.000757627	0.00517259
ENSMUSG00000070867	Trabd2b	basal_adipocytes	651.602	-2.4571	0.618875	8.98597e-06	3.76505e-05
ENSMUSG00000070867	Trabd2b	endothelial_adipocytes	651.602	-3.40884	0.603971	2.43713e-09	1.61101e-08
ENSMUSG00000070867	Trabd2b	luminal-differentiated_adipocytes	651.602	-5.74866	0.62685	2.94555e-22	5.83483e-21
ENSMUSG00000070867	Trabd2b	luminal-progenitors_adipocytes	651.602	-3.61713	0.60146	2.84838e-10	2.33511e-09
ENSMUSG00000070867	Trabd2b	stromal_adipocytes	651.602	-3.24565	0.615127	9.01271e-09	5.53034e-08
ENSMUSG00000070867	Trabd2b	luminal-differentiated_basal	651.602	-3.03694	0.552717	1.06861e-08	1.39912e-07
ENSMUSG00000070867	Trabd2b	luminal-differentiated_endothelial	651.602	-2.07292	0.606557	4.47773e-05	0.000250685
ENSMUSG00000070867	Trabd2b	luminal-progenitors_luminal-differentiated	651.602	1.78378	0.608512	0.000218737	0.00182155
ENSMUSG00000070867	Trabd2b	stromal_luminal-differentiated	651.602	2.17941	0.629276	1.64422e-05	0.000197265
ENSMUSG00000055210	Foxd2	basal_adipocytes	19.1131	4.15735	1.22493	3.31964e-05	0.000127094
ENSMUSG00000055210	Foxd2	endothelial_adipocytes	19.1131	4.7649	1.21852	3.85787e-06	1.68369e-05
ENSMUSG00000055210	Foxd2	luminal-differentiated_adipocytes	19.1131	2.92695	1.26119	0.0010936	0.00335418
ENSMUSG00000055210	Foxd2	stromal_adipocytes	19.1131	4.24784	1.28485	2.74222e-05	0.000108232
ENSMUSG00000055210	Foxd2	luminal-progenitors_basal	19.1131	-3.09224	0.947179	1.80701e-05	0.000211217
ENSMUSG00000055210	Foxd2	luminal-progenitors_endothelial	19.1131	-3.90876	0.940479	1.00554e-06	9.37386e-06
ENSMUSG00000055210	Foxd2	luminal-progenitors_luminal-differentiated	19.1131	-2.05023	1.00231	0.00165406	0.00988088
ENSMUSG00000055210	Foxd2	stromal_luminal-progenitors	19.1131	3.22923	1.03366	1.40926e-05	0.000245847
ENSMUSG00000085399	Foxd2os	basal_adipocytes	42.3694	4.28994	1.02602	1.59766e-06	7.50981e-06
ENSMUSG00000085399	Foxd2os	endothelial_adipocytes	42.3694	4.62771	1.01888	3.3894e-07	1.71632e-06
ENSMUSG00000085399	Foxd2os	luminal-differentiated_adipocytes	42.3694	2.56911	1.05008	0.00109873	0.00336907
ENSMUSG00000085399	Foxd2os	luminal-progenitors_adipocytes	42.3694	1.80368	1.04613	0.0126244	0.0303638
ENSMUSG00000085399	Foxd2os	stromal_adipocytes	42.3694	2.78621	1.07245	0.000622511	0.00195983
ENSMUSG00000085399	Foxd2os	luminal-progenitors_basal	42.3694	-1.51211	0.883091	0.00709605	0.0289958
ENSMUSG00000085399	Foxd2os	luminal-progenitors_endothelial	42.3694	-2.0282	0.916588	0.00231515	0.00888448
ENSMUSG00000028719	Cmpk1	basal_adipocytes	1564.31	-1.92863	0.273671	2.26028e-13	2.43246e-12
ENSMUSG00000028719	Cmpk1	endothelial_adipocytes	1564.31	-1.81531	0.272766	3.9584e-12	3.6521e-11
ENSMUSG00000028719	Cmpk1	luminal-differentiated_adipocytes	1564.31	-1.36919	0.269294	1.19056e-07	6.58327e-07
ENSMUSG00000028719	Cmpk1	luminal-progenitors_adipocytes	1564.31	-1.42311	0.272878	3.00889e-08	1.93736e-07
ENSMUSG00000028719	Cmpk1	stromal_adipocytes	1564.31	-2.27506	0.273309	6.11223e-18	8.56237e-17
ENSMUSG00000028718	Stil	luminal-differentiated_adipocytes	61.5141	1.91552	0.944947	0.00665412	0.0170979
ENSMUSG00000028718	Stil	luminal-differentiated_basal	61.5141	2.21916	0.919223	0.00146394	0.00625841
ENSMUSG00000028718	Stil	luminal-differentiated_endothelial	61.5141	3.03731	0.90694	6.20449e-05	0.000337616
ENSMUSG00000028718	Stil	luminal-progenitors_endothelial	61.5141	1.55367	0.898321	0.0103756	0.0318466
ENSMUSG00000028718	Stil	stromal_endothelial	61.5141	1.70583	1.01208	0.0061149	0.0227695
ENSMUSG00000028717	Tal1	basal_adipocytes	199.78	4.15746	0.864152	1.16009e-07	6.35581e-07
ENSMUSG00000028717	Tal1	endothelial_adipocytes	199.78	4.58108	0.861998	8.38866e-09	5.20114e-08
ENSMUSG00000028717	Tal1	luminal-progenitors_adipocytes	199.78	2.42337	0.926435	0.000761281	0.00244746
ENSMUSG00000028717	Tal1	luminal-differentiated_basal	199.78	-3.66888	0.763135	2.05918e-07	2.0939e-06
ENSMUSG00000028717	Tal1	stromal_basal	199.78	-3.83041	0.761524	9.38239e-08	1.5224e-06
ENSMUSG00000028717	Tal1	luminal-differentiated_endothelial	199.78	-4.17056	0.774725	1.18139e-08	1.18616e-07
ENSMUSG00000028717	Tal1	luminal-progenitors_endothelial	199.78	-1.51643	0.826238	0.00822516	0.0261715
ENSMUSG00000028717	Tal1	stromal_endothelial	199.78	-4.27218	0.769814	5.014e-09	6.9454e-08
ENSMUSG00000028717	Tal1	luminal-progenitors_luminal-differentiated	199.78	1.75098	0.859762	0.00220859	0.0125349
ENSMUSG00000028717	Tal1	stromal_luminal-progenitors	199.78	-1.72363	0.877762	0.0013506	0.0104668
ENSMUSG00000028716	Pdzk1ip1	luminal-progenitors_basal	60.2411	1.3905	0.861193	0.010177	0.0388289
ENSMUSG00000028716	Pdzk1ip1	luminal-differentiated_endothelial	60.2411	1.79868	0.955231	0.00494693	0.0167445
ENSMUSG00000028716	Pdzk1ip1	luminal-progenitors_endothelial	60.2411	2.83904	0.864765	7.85665e-05	0.000462874
ENSMUSG00000066072	Cyp4a10	stromal_basal	8.36965	3.75099	1.54169	0.000425927	0.00272582
ENSMUSG00000066072	Cyp4a10	stromal_luminal-progenitors	8.36965	1.80816	1.54955	0.0046437	0.0275395
ENSMUSG00000028713	Cyp4b1	basal_adipocytes	1415.99	4.16047	0.628657	3.70623e-12	3.53548e-11
ENSMUSG00000028713	Cyp4b1	endothelial_adipocytes	1415.99	4.65812	0.629118	1.21557e-14	1.43568e-13
ENSMUSG00000028713	Cyp4b1	luminal-differentiated_basal	1415.99	-4.47089	0.578815	6.21274e-16	2.93508e-14
ENSMUSG00000028713	Cyp4b1	luminal-progenitors_basal	1415.99	-2.64248	0.567771	3.02066e-07	6.49007e-06
ENSMUSG00000028713	Cyp4b1	stromal_basal	1415.99	-4.01578	0.57291	4.67069e-13	2.05168e-11
ENSMUSG00000028713	Cyp4b1	luminal-differentiated_endothelial	1415.99	-5.01978	0.5789	4.86586e-19	2.02979e-17
ENSMUSG00000028713	Cyp4b1	luminal-progenitors_endothelial	1415.99	-3.22025	0.57584	2.63213e-09	4.7164e-08
ENSMUSG00000028713	Cyp4b1	stromal_endothelial	1415.99	-4.52449	0.577788	7.31868e-16	2.89584e-14
ENSMUSG00000028713	Cyp4b1	luminal-progenitors_luminal-differentiated	1415.99	1.31288	0.656377	0.00302043	0.0162882
ENSMUSG00000034210	Efcab14	endothelial_adipocytes	1726.98	1.115	0.166751	1.12971e-11	9.89525e-11
ENSMUSG00000028709	Mob3c	endothelial_adipocytes	290.224	1.12772	0.402693	0.00236172	0.00641608
ENSMUSG00000028709	Mob3c	luminal-differentiated_adipocytes	290.224	1.19061	0.406922	0.00134827	0.00405369
ENSMUSG00000028709	Mob3c	stromal_adipocytes	290.224	1.13992	0.401195	0.00202023	0.00575197
ENSMUSG00000034171	Faah	basal_adipocytes	173.657	2.89591	1.06243	0.000651295	0.00198898
ENSMUSG00000034171	Faah	endothelial_adipocytes	173.657	2.68036	1.07959	0.00136853	0.00390435
ENSMUSG00000034171	Faah	luminal-differentiated_adipocytes	173.657	6.64829	1.11701	2.0132e-11	1.6934e-10
ENSMUSG00000034171	Faah	luminal-progenitors_adipocytes	173.657	6.41343	1.11417	4.8684e-11	4.36174e-10
ENSMUSG00000034171	Faah	stromal_adipocytes	173.657	8.63492	1.07043	2.63274e-17	3.5256e-16
ENSMUSG00000034171	Faah	luminal-differentiated_basal	173.657	3.09306	0.705964	2.38106e-06	1.94755e-05
ENSMUSG00000034171	Faah	luminal-progenitors_basal	173.657	2.73293	0.706396	5.8616e-06	8.10748e-05
ENSMUSG00000034171	Faah	stromal_basal	173.657	4.87033	0.711526	4.48059e-13	1.97565e-11
ENSMUSG00000034171	Faah	luminal-differentiated_endothelial	173.657	3.36766	0.733296	5.75113e-07	4.4814e-06
ENSMUSG00000034171	Faah	luminal-progenitors_endothelial	173.657	3.10134	0.716026	1.48775e-06	1.33196e-05
ENSMUSG00000034171	Faah	stromal_endothelial	173.657	5.14313	0.719292	5.671e-14	1.68558e-12
ENSMUSG00000034171	Faah	stromal_luminal-progenitors	173.657	1.18933	0.764063	0.00669006	0.0364287
ENSMUSG00000063882	Uqcrh	basal_adipocytes	1932.06	-2.50629	0.232965	8.72296e-28	3.18264e-26
ENSMUSG00000063882	Uqcrh	endothelial_adipocytes	1932.06	-2.78129	0.233067	1.06443e-33	6.05492e-32
ENSMUSG00000063882	Uqcrh	luminal-differentiated_adipocytes	1932.06	-2.04955	0.232492	1.79247e-19	2.8694e-18
ENSMUSG00000063882	Uqcrh	luminal-progenitors_adipocytes	1932.06	-1.25022	0.232451	1.77733e-08	1.17504e-07
ENSMUSG00000063882	Uqcrh	stromal_adipocytes	1932.06	-2.50296	0.234046	7.22067e-28	2.04716e-26
ENSMUSG00000063882	Uqcrh	luminal-progenitors_basal	1932.06	1.16606	0.221882	1.08014e-08	3.7366e-07
ENSMUSG00000063882	Uqcrh	luminal-progenitors_endothelial	1932.06	1.46019	0.220049	2.7885e-12	1.0138e-10
ENSMUSG00000063882	Uqcrh	stromal_luminal-progenitors	1932.06	-1.15027	0.22688	9.47116e-09	3.93367e-07
ENSMUSG00000028702	Rad54l	luminal-differentiated_adipocytes	65.5695	3.67598	0.83862	4.30449e-07	2.23612e-06
ENSMUSG00000028702	Rad54l	luminal-progenitors_adipocytes	65.5695	2.24447	0.867495	0.000887878	0.00281869
ENSMUSG00000028702	Rad54l	stromal_adipocytes	65.5695	2.10534	0.832367	0.00132947	0.00392298
ENSMUSG00000028702	Rad54l	luminal-differentiated_basal	65.5695	2.49591	0.663561	3.0328e-05	0.000197818
ENSMUSG00000028702	Rad54l	luminal-differentiated_endothelial	65.5695	2.38554	0.70802	5.3238e-05	0.000293939
ENSMUSG00000028701	Lurap1	luminal-differentiated_adipocytes	385.718	-1.41184	0.359288	2.58908e-05	0.000105512
ENSMUSG00000028701	Lurap1	stromal_adipocytes	385.718	-1.53656	0.360349	4.73799e-06	2.09526e-05
ENSMUSG00000028699	Tspan1	luminal-differentiated_adipocytes	207.47	7.31758	1.542	2.43053e-08	1.44909e-07
ENSMUSG00000028699	Tspan1	luminal-progenitors_adipocytes	207.47	4.75511	1.49212	3.80336e-05	0.000156207
ENSMUSG00000028699	Tspan1	luminal-differentiated_basal	207.47	7.31812	1.29774	4.63937e-12	1.15003e-10
ENSMUSG00000028699	Tspan1	luminal-progenitors_basal	207.47	5.33431	1.47332	2.28292e-07	5.09672e-06
ENSMUSG00000028699	Tspan1	luminal-differentiated_endothelial	207.47	4.7982	1.05357	4.39893e-07	3.49039e-06
ENSMUSG00000028699	Tspan1	luminal-progenitors_endothelial	207.47	2.4854	1.11481	0.00158956	0.00643573
ENSMUSG00000028699	Tspan1	stromal_luminal-differentiated	207.47	-6.15847	1.13272	7.19936e-10	2.09199e-08
ENSMUSG00000028699	Tspan1	stromal_luminal-progenitors	207.47	-3.81055	1.33574	1.54433e-05	0.000265532
ENSMUSG00000111410	Gm49337	basal_adipocytes	45.3117	9.05743	2.46484	2.93353e-06	1.32236e-05
ENSMUSG00000111410	Gm49337	endothelial_adipocytes	45.3117	8.20251	2.57034	8.32313e-06	3.46201e-05
ENSMUSG00000111410	Gm49337	luminal-differentiated_adipocytes	45.3117	6.97156	2.6859	9.5078e-05	0.000353086
ENSMUSG00000111410	Gm49337	luminal-progenitors_adipocytes	45.3117	6.72955	2.62398	0.000106463	0.000403798
ENSMUSG00000111410	Gm49337	stromal_adipocytes	45.3117	6.52936	2.66293	0.000158884	0.000552216
ENSMUSG00000028698	Pik3r3	basal_adipocytes	603.154	2.42123	0.523479	4.75758e-07	2.39638e-06
ENSMUSG00000028698	Pik3r3	endothelial_adipocytes	603.154	2.95566	0.518677	1.47417e-09	1.00057e-08
ENSMUSG00000028698	Pik3r3	luminal-progenitors_adipocytes	603.154	1.25003	0.510624	0.00358471	0.00994977
ENSMUSG00000028698	Pik3r3	stromal_adipocytes	603.154	-1.47317	0.506725	0.000964165	0.00292144
ENSMUSG00000028698	Pik3r3	luminal-differentiated_basal	603.154	-2.68462	0.464838	2.6862e-09	3.9087e-08
ENSMUSG00000028698	Pik3r3	stromal_basal	603.154	-4.1313	0.467079	1.66363e-19	1.95973e-17
ENSMUSG00000028698	Pik3r3	luminal-differentiated_endothelial	603.154	-3.22142	0.473167	1.83038e-12	3.09859e-11
ENSMUSG00000028698	Pik3r3	luminal-progenitors_endothelial	603.154	-1.37463	0.504688	0.000699036	0.00316878
ENSMUSG00000028698	Pik3r3	stromal_endothelial	603.154	-4.66487	0.469854	4.16987e-24	4.82053e-22
ENSMUSG00000028698	Pik3r3	luminal-progenitors_luminal-differentiated	603.154	1.48294	0.524117	0.000268936	0.00216095
ENSMUSG00000028698	Pik3r3	stromal_luminal-differentiated	603.154	-1.07744	0.533361	0.00198005	0.0127465
ENSMUSG00000028698	Pik3r3	stromal_luminal-progenitors	603.154	-2.96	0.47434	1.76186e-11	1.38552e-09
ENSMUSG00000028696	Ipp	basal_adipocytes	213.023	-1.15878	0.304447	5.57319e-05	0.000205834
ENSMUSG00000028696	Ipp	endothelial_adipocytes	213.023	-1.15563	0.302836	6.15716e-05	0.000222691
ENSMUSG00000055900	Tmem69	basal_adipocytes	121.551	-1.3248	0.391553	0.000216296	0.000723424
ENSMUSG00000055900	Tmem69	endothelial_adipocytes	121.551	-1.49836	0.392692	3.49586e-05	0.000131935
ENSMUSG00000055900	Tmem69	luminal-differentiated_adipocytes	121.551	-1.55048	0.391479	1.92621e-05	7.99872e-05
ENSMUSG00000055900	Tmem69	luminal-progenitors_adipocytes	121.551	-1.72336	0.408293	2.55546e-06	1.25723e-05
ENSMUSG00000055900	Tmem69	stromal_adipocytes	121.551	-1.32184	0.386717	0.00021604	0.00073494
ENSMUSG00000028693	Nasp	basal_adipocytes	912.037	1.32167	0.29813	2.76985e-06	1.25321e-05
ENSMUSG00000028693	Nasp	endothelial_adipocytes	912.037	1.11056	0.293576	7.523e-05	0.00026849
ENSMUSG00000028693	Nasp	luminal-differentiated_adipocytes	912.037	1.13667	0.295734	5.11618e-05	0.000199089
ENSMUSG00000028691	Prdx1	basal_adipocytes	3924.66	-2.07597	0.20002	3.60192e-26	1.1532e-24
ENSMUSG00000028691	Prdx1	endothelial_adipocytes	3924.66	-2.3149	0.20003	4.99693e-32	2.4579e-30
ENSMUSG00000028691	Prdx1	luminal-differentiated_adipocytes	3924.66	-1.60726	0.198502	1.4334e-16	1.8741e-15
ENSMUSG00000028691	Prdx1	luminal-progenitors_adipocytes	3924.66	-1.53766	0.200276	2.03203e-15	2.84779e-14
ENSMUSG00000028691	Prdx1	stromal_adipocytes	3924.66	-2.52712	0.199874	8.13389e-38	4.17721e-36
ENSMUSG00000028690	Mmachc	basal_adipocytes	226.221	-2.81338	0.335179	9.26697e-18	1.50701e-16
ENSMUSG00000028690	Mmachc	endothelial_adipocytes	226.221	-3.23258	0.335809	1.21567e-22	2.89065e-21
ENSMUSG00000028690	Mmachc	luminal-differentiated_adipocytes	226.221	-2.14558	0.336182	2.25817e-11	1.88707e-10
ENSMUSG00000028690	Mmachc	luminal-progenitors_adipocytes	226.221	-2.43182	0.342219	1.12533e-13	1.32597e-12
ENSMUSG00000028690	Mmachc	stromal_adipocytes	226.221	-2.5482	0.340442	4.81719e-15	5.40434e-14
ENSMUSG00000033985	Tesk2	luminal-differentiated_adipocytes	94.7858	1.15172	0.425236	0.00277214	0.0077854
ENSMUSG00000033985	Tesk2	luminal-progenitors_adipocytes	94.7858	1.18889	0.43129	0.00160565	0.00482213
ENSMUSG00000033985	Tesk2	stromal_adipocytes	94.7858	1.27707	0.423822	0.000944393	0.00286585
ENSMUSG00000033985	Tesk2	luminal-differentiated_endothelial	94.7858	1.28336	0.40537	0.000165254	0.000814598
ENSMUSG00000033985	Tesk2	luminal-progenitors_endothelial	94.7858	1.37362	0.409996	7.89111e-05	0.000464716
ENSMUSG00000033985	Tesk2	stromal_endothelial	94.7858	1.4263	0.424232	3.7745e-05	0.000246967
ENSMUSG00000028688	Toe1	stromal_adipocytes	221.804	1.18009	0.340518	0.000228259	0.000773489
ENSMUSG00000043155	Hpdl	endothelial_adipocytes	14.0722	-2.72869	1.33523	0.00427707	0.0109854
ENSMUSG00000086417	Gm12996	basal_adipocytes	3.79119	-5.12948	2.85289	0.001276	0.00368291
ENSMUSG00000086417	Gm12996	endothelial_adipocytes	3.79119	-3.87238	2.48508	0.00452458	0.0115584
ENSMUSG00000086417	Gm12996	luminal-differentiated_adipocytes	3.79119	-3.23104	2.55416	0.00896067	0.022276
ENSMUSG00000086417	Gm12996	luminal-progenitors_adipocytes	3.79119	-3.77411	2.6539	0.00545102	0.0144489
ENSMUSG00000086417	Gm12996	stromal_adipocytes	3.79119	-4.25276	2.81086	0.00348839	0.00946803
ENSMUSG00000033948	Zswim5	luminal-differentiated_basal	64.0315	2.10452	0.841946	0.00119751	0.00524729
ENSMUSG00000033948	Zswim5	luminal-progenitors_basal	64.0315	1.68074	0.811807	0.00263582	0.0130505
ENSMUSG00000033948	Zswim5	luminal-differentiated_endothelial	64.0315	1.95135	0.886191	0.00198618	0.00751546
ENSMUSG00000033948	Zswim5	luminal-progenitors_endothelial	64.0315	1.73266	0.845783	0.00416157	0.0146749
ENSMUSG00000028684	Urod	basal_adipocytes	761.279	-1.75715	0.235956	1.35202e-14	1.63886e-13
ENSMUSG00000028684	Urod	endothelial_adipocytes	761.279	-1.74807	0.235283	1.68267e-14	1.95877e-13
ENSMUSG00000028684	Urod	luminal-differentiated_adipocytes	761.279	-1.76969	0.23394	8.21032e-15	9.32554e-14
ENSMUSG00000028684	Urod	luminal-progenitors_adipocytes	761.279	-1.5039	0.236574	2.80692e-11	2.58877e-10
ENSMUSG00000028684	Urod	stromal_adipocytes	761.279	-1.42137	0.232944	3.08409e-10	2.23195e-09
ENSMUSG00000028683	Eif2b3	basal_adipocytes	300.324	-1.67678	0.253808	6.27338e-12	5.83019e-11
ENSMUSG00000028683	Eif2b3	endothelial_adipocytes	300.324	-1.85079	0.254013	4.1602e-14	4.6653e-13
ENSMUSG00000028683	Eif2b3	luminal-differentiated_adipocytes	300.324	-1.44702	0.251297	2.52608e-09	1.69107e-08
ENSMUSG00000028683	Eif2b3	stromal_adipocytes	300.324	-1.32431	0.249692	3.9618e-08	2.26463e-07
ENSMUSG00000028681	Ptch2	luminal-differentiated_adipocytes	194.966	-2.31437	0.848568	0.000633653	0.00203431
ENSMUSG00000028681	Ptch2	luminal-differentiated_basal	194.966	-2.05952	0.833114	0.00128812	0.00559836
ENSMUSG00000028681	Ptch2	stromal_endothelial	194.966	2.67491	0.811494	9.22103e-05	0.000554987
ENSMUSG00000028681	Ptch2	stromal_luminal-differentiated	194.966	3.88378	0.759839	4.57877e-08	9.53994e-07
ENSMUSG00000028681	Ptch2	stromal_luminal-progenitors	194.966	1.65005	0.849246	0.00153057	0.011579
ENSMUSG00000028680	Plk3	luminal-progenitors_adipocytes	1369.23	-1.03296	0.350823	0.00119177	0.00369049
ENSMUSG00000028680	Plk3	stromal_adipocytes	1369.23	-1.03122	0.346969	0.00156029	0.00454084
ENSMUSG00000028680	Plk3	luminal-differentiated_basal	1369.23	1.89753	0.334029	3.40609e-09	4.86036e-08
ENSMUSG00000028680	Plk3	luminal-differentiated_endothelial	1369.23	1.76363	0.340307	1.924e-08	1.86806e-07
ENSMUSG00000028680	Plk3	luminal-progenitors_luminal-differentiated	1369.23	-1.93045	0.328684	1.09016e-09	3.93129e-08
ENSMUSG00000028680	Plk3	stromal_luminal-differentiated	1369.23	-1.88584	0.345519	1.82318e-09	4.91725e-08
ENSMUSG00000047675	Rps8	luminal-differentiated_adipocytes	13032.8	1.66493	0.215516	2.65852e-15	3.12926e-14
ENSMUSG00000047675	Rps8	luminal-progenitors_adipocytes	13032.8	1.27431	0.216105	8.29551e-10	6.47081e-09
ENSMUSG00000047675	Rps8	stromal_adipocytes	13032.8	1.11154	0.213515	9.48428e-08	5.19202e-07
ENSMUSG00000047675	Rps8	luminal-differentiated_basal	13032.8	1.17935	0.208128	8.08383e-10	1.32916e-08
ENSMUSG00000047675	Rps8	luminal-differentiated_endothelial	13032.8	1.58458	0.201689	4.14292e-16	1.17511e-14
ENSMUSG00000047675	Rps8	luminal-progenitors_endothelial	13032.8	1.19263	0.204212	4.86917e-10	1.044e-08
ENSMUSG00000047675	Rps8	stromal_endothelial	13032.8	1.00051	0.202952	8.55875e-08	9.5255e-07
ENSMUSG00000064751	Gm26330	luminal-progenitors_adipocytes	232.696	1.22438	0.452625	0.00176241	0.0052477
ENSMUSG00000064751	Gm26330	luminal-progenitors_endothelial	232.696	1.02153	0.429899	0.00306514	0.0113076
ENSMUSG00000064751	Gm26330	stromal_luminal-progenitors	232.696	-1.27354	0.463264	0.00020064	0.00226723
ENSMUSG00000092680	Snord55	basal_adipocytes	6.76887	-1.21851	0.630445	0.0197157	0.0432789
ENSMUSG00000092680	Snord55	endothelial_adipocytes	6.76887	-1.32238	0.639085	0.0133888	0.0305176
ENSMUSG00000092680	Snord55	stromal_adipocytes	6.76887	-1.60375	0.67876	0.00396923	0.0106449
ENSMUSG00000028678	Kif2c	luminal-differentiated_adipocytes	68.7746	2.55298	0.920815	0.000432012	0.00143108
ENSMUSG00000028678	Kif2c	luminal-progenitors_adipocytes	68.7746	2.08429	0.949591	0.0030281	0.00855149
ENSMUSG00000028678	Kif2c	stromal_adipocytes	68.7746	1.49138	0.851186	0.0207692	0.0465296
ENSMUSG00000028678	Kif2c	luminal-differentiated_endothelial	68.7746	1.53027	0.820298	0.00614928	0.020146
ENSMUSG00000094405	Gm23143	basal_adipocytes	25.2753	-3.505	0.615519	2.00374e-09	1.36895e-08
ENSMUSG00000094405	Gm23143	endothelial_adipocytes	25.2753	-3.65195	0.623586	7.36355e-10	5.18445e-09
ENSMUSG00000094405	Gm23143	luminal-differentiated_adipocytes	25.2753	-1.37679	0.594367	0.00633504	0.0163617
ENSMUSG00000094405	Gm23143	luminal-progenitors_adipocytes	25.2753	-2.72066	0.646775	2.37622e-06	1.17736e-05
ENSMUSG00000094405	Gm23143	stromal_adipocytes	25.2753	-2.32373	0.64425	2.60089e-05	0.000103121
ENSMUSG00000094405	Gm23143	luminal-differentiated_basal	25.2753	1.831	0.623006	0.000332112	0.00169716
ENSMUSG00000094405	Gm23143	luminal-differentiated_endothelial	25.2753	1.92271	0.627668	0.000154839	0.000767244
ENSMUSG00000048772	Tmem53	basal_adipocytes	84.7017	-2.82341	0.611812	5.45431e-07	2.72178e-06
ENSMUSG00000048772	Tmem53	endothelial_adipocytes	84.7017	-3.70663	0.604203	1.38562e-10	1.06494e-09
ENSMUSG00000048772	Tmem53	luminal-differentiated_adipocytes	84.7017	-4.17973	0.626798	9.22353e-13	8.74647e-12
ENSMUSG00000048772	Tmem53	luminal-progenitors_adipocytes	84.7017	-2.01639	0.640936	0.000154728	0.00057123
ENSMUSG00000048772	Tmem53	stromal_adipocytes	84.7017	-3.08743	0.623684	4.88186e-08	2.76996e-07
ENSMUSG00000048772	Tmem53	luminal-progenitors_endothelial	84.7017	1.27484	0.601142	0.00462521	0.0160348
ENSMUSG00000048772	Tmem53	luminal-progenitors_luminal-differentiated	84.7017	1.79015	0.620925	0.000251092	0.00204414
ENSMUSG00000028677	Rnf220	basal_adipocytes	815.585	1.67909	0.224248	1.09536e-14	1.34173e-13
ENSMUSG00000028677	Rnf220	endothelial_adipocytes	815.585	2.04067	0.224423	9.57346e-21	1.94147e-19
ENSMUSG00000028677	Rnf220	luminal-differentiated_adipocytes	815.585	1.5499	0.222427	8.61443e-13	8.19924e-12
ENSMUSG00000028677	Rnf220	luminal-progenitors_adipocytes	815.585	1.0508	0.221551	7.61702e-07	4.09078e-06
ENSMUSG00000028677	Rnf220	stromal_adipocytes	815.585	1.47461	0.222084	8.34691e-12	6.98202e-11
ENSMUSG00000087228	Gm12827	stromal_basal	3.79072	-2.21053	2.13364	0.0120091	0.045269
ENSMUSG00000087228	Gm12827	luminal-progenitors_endothelial	3.79072	-2.51372	2.18707	0.0087158	0.0274817
ENSMUSG00000087228	Gm12827	stromal_endothelial	3.79072	-3.45122	2.45851	0.00410311	0.016103
ENSMUSG00000033423	Eri3	basal_adipocytes	748.079	-1.09581	0.274913	2.94339e-05	0.000113795
ENSMUSG00000033423	Eri3	luminal-differentiated_adipocytes	748.079	-1.19772	0.27636	5.75386e-06	2.58414e-05
ENSMUSG00000033423	Eri3	luminal-progenitors_adipocytes	748.079	-1.12935	0.276741	1.37684e-05	6.04683e-05
ENSMUSG00000086320	Gm12840	endothelial_adipocytes	283.829	-1.02094	0.436647	0.01022	0.0240551
ENSMUSG00000086320	Gm12840	luminal-differentiated_adipocytes	283.829	-2.55881	0.463443	2.66097e-09	1.77812e-08
ENSMUSG00000086320	Gm12840	luminal-progenitors_adipocytes	283.829	-1.34862	0.459204	0.000679225	0.00220713
ENSMUSG00000086320	Gm12840	luminal-differentiated_basal	283.829	-2.29664	0.420059	1.56951e-08	1.99355e-07
ENSMUSG00000086320	Gm12840	luminal-differentiated_endothelial	283.829	-1.36029	0.447491	0.00023474	0.00111702
ENSMUSG00000086320	Gm12840	stromal_luminal-differentiated	283.829	1.53331	0.467421	3.22198e-05	0.000360286
ENSMUSG00000028542	Slc6a9	luminal-differentiated_adipocytes	178.021	1.34916	0.548173	0.00443691	0.0118799
ENSMUSG00000028542	Slc6a9	luminal-differentiated_basal	178.021	1.89188	0.542782	6.00841e-05	0.000365576
ENSMUSG00000028542	Slc6a9	luminal-differentiated_endothelial	178.021	2.51284	0.53754	2.6979e-07	2.21337e-06
ENSMUSG00000028542	Slc6a9	luminal-progenitors_endothelial	178.021	1.04031	0.535264	0.00977779	0.030256
ENSMUSG00000028542	Slc6a9	stromal_endothelial	178.021	1.5041	0.594435	0.000599913	0.00296248
ENSMUSG00000078588	Ccdc24	basal_adipocytes	19.912	2.45043	1.44249	0.0113515	0.0264917
ENSMUSG00000078588	Ccdc24	endothelial_adipocytes	19.912	2.1463	1.41688	0.021703	0.0468136
ENSMUSG00000078588	Ccdc24	luminal-differentiated_adipocytes	19.912	2.44127	1.46778	0.00819997	0.0205746
ENSMUSG00000078588	Ccdc24	luminal-progenitors_adipocytes	19.912	4.35163	1.58156	0.000182931	0.000665072
ENSMUSG00000078588	Ccdc24	stromal_adipocytes	19.912	4.6641	1.63522	8.66933e-05	0.000314483
ENSMUSG00000028541	B4galt2	basal_adipocytes	108.822	2.11015	0.836699	0.00175456	0.00491303
ENSMUSG00000028541	B4galt2	endothelial_adipocytes	108.822	1.68047	0.81116	0.00869885	0.0208384
ENSMUSG00000028541	B4galt2	luminal-progenitors_adipocytes	108.822	1.97577	0.860282	0.00243098	0.00701607
ENSMUSG00000028541	B4galt2	stromal_adipocytes	108.822	4.30981	0.827442	8.44225e-09	5.19737e-08
ENSMUSG00000028541	B4galt2	stromal_basal	108.822	1.6645	0.833702	0.00229201	0.011432
ENSMUSG00000028541	B4galt2	stromal_endothelial	108.822	2.22957	0.787152	0.000294022	0.00156666
ENSMUSG00000028541	B4galt2	stromal_luminal-differentiated	108.822	3.16061	0.72941	1.22289e-06	1.88864e-05
ENSMUSG00000028541	B4galt2	stromal_luminal-progenitors	108.822	1.52761	0.782122	0.00169178	0.0125463
ENSMUSG00000033379	Atp6v0b	luminal-differentiated_basal	614.684	1.00826	0.224187	4.81475e-07	4.5356e-06
ENSMUSG00000033379	Atp6v0b	luminal-differentiated_endothelial	614.684	1.01016	0.218306	5.42014e-07	4.23896e-06
ENSMUSG00000028539	Artn	basal_adipocytes	15.1547	3.60963	1.36541	0.00048963	0.00153368
ENSMUSG00000028539	Artn	stromal_adipocytes	15.1547	3.84732	1.44514	0.000254133	0.00085419
ENSMUSG00000028539	Artn	luminal-differentiated_basal	15.1547	-3.26808	1.10438	0.000232057	0.00123126
ENSMUSG00000028539	Artn	luminal-progenitors_basal	15.1547	-2.05943	1.15712	0.00271957	0.0133648
ENSMUSG00000028539	Artn	stromal_endothelial	15.1547	2.69114	1.22503	0.00155014	0.00686803
ENSMUSG00000028539	Artn	stromal_luminal-differentiated	15.1547	3.57567	1.22401	0.000101495	0.00100774
ENSMUSG00000028539	Artn	stromal_luminal-progenitors	15.1547	2.16164	1.31006	0.0013973	0.010749
ENSMUSG00000028538	St3gal3	basal_adipocytes	434.655	-2.61918	0.301005	5.59425e-19	1.01549e-17
ENSMUSG00000028538	St3gal3	endothelial_adipocytes	434.655	-2.74171	0.302244	1.43056e-20	2.86408e-19
ENSMUSG00000028538	St3gal3	luminal-differentiated_adipocytes	434.655	-1.3224	0.298042	3.09716e-06	1.44442e-05
ENSMUSG00000028538	St3gal3	luminal-progenitors_adipocytes	434.655	-2.26061	0.306337	1.30222e-14	1.69524e-13
ENSMUSG00000028538	St3gal3	stromal_adipocytes	434.655	-2.01674	0.303303	2.88638e-12	2.52764e-11
ENSMUSG00000028538	St3gal3	luminal-differentiated_basal	434.655	1.18207	0.297967	4.66195e-06	3.6129e-05
ENSMUSG00000028538	St3gal3	luminal-differentiated_endothelial	434.655	1.30644	0.285958	5.34311e-07	4.18383e-06
ENSMUSG00000033326	Kdm4a	stromal_adipocytes	1702.29	1.09313	0.166144	2.40344e-11	1.92187e-10
ENSMUSG00000033295	Ptprf	basal_adipocytes	4707.73	1.48784	0.465101	0.000330053	0.00106819
ENSMUSG00000033295	Ptprf	luminal-differentiated_adipocytes	4707.73	1.15759	0.45038	0.00412926	0.0111294
ENSMUSG00000033295	Ptprf	luminal-progenitors_adipocytes	4707.73	2.1022	0.480367	9.78661e-07	5.15988e-06
ENSMUSG00000033295	Ptprf	endothelial_basal	4707.73	-1.48759	0.509326	8.79374e-05	0.00420256
ENSMUSG00000033295	Ptprf	luminal-differentiated_endothelial	4707.73	1.11186	0.444759	0.00170123	0.00655791
ENSMUSG00000033295	Ptprf	luminal-progenitors_endothelial	4707.73	2.1453	0.42894	9.41684e-08	1.13956e-06
ENSMUSG00000033295	Ptprf	stromal_luminal-progenitors	4707.73	-1.55656	0.465409	2.46462e-05	0.000399145
ENSMUSG00000006395	Hyi	luminal-differentiated_basal	212.632	1.27816	0.305374	1.8543e-06	1.54798e-05
ENSMUSG00000006395	Hyi	luminal-differentiated_endothelial	212.632	1.90401	0.292333	6.60679e-12	1.0312e-10
ENSMUSG00000006395	Hyi	luminal-progenitors_endothelial	212.632	1.34672	0.300128	6.40785e-07	6.29395e-06
ENSMUSG00000006395	Hyi	stromal_endothelial	212.632	1.46662	0.304662	6.3204e-08	7.2234e-07
ENSMUSG00000033253	Szt2	basal_adipocytes	951.247	1.02615	0.323478	0.000731547	0.00221056
ENSMUSG00000033253	Szt2	endothelial_adipocytes	951.247	1.12993	0.323495	0.000224172	0.000740627
ENSMUSG00000033253	Szt2	stromal_adipocytes	951.247	1.26455	0.324449	3.69591e-05	0.000142979
ENSMUSG00000006392	Med8	basal_adipocytes	518.034	-1.17271	0.242237	4.99289e-07	2.50603e-06
ENSMUSG00000006392	Med8	endothelial_adipocytes	518.034	-1.30314	0.24232	2.72799e-08	1.58928e-07
ENSMUSG00000006392	Med8	luminal-differentiated_adipocytes	518.034	-1.02171	0.241837	1.15816e-05	4.96636e-05
ENSMUSG00000006392	Med8	stromal_adipocytes	518.034	-1.0857	0.24059	3.23845e-06	1.4656e-05
ENSMUSG00000006390	Elovl1	basal_adipocytes	707.079	1.92845	0.254588	4.40985e-15	5.64183e-14
ENSMUSG00000006390	Elovl1	endothelial_adipocytes	707.079	1.92605	0.254279	4.1951e-15	5.17905e-14
ENSMUSG00000006390	Elovl1	luminal-differentiated_adipocytes	707.079	2.37004	0.252655	6.43884e-22	1.24373e-20
ENSMUSG00000006390	Elovl1	luminal-progenitors_adipocytes	707.079	2.36809	0.254473	1.23324e-21	3.045e-20
ENSMUSG00000006390	Elovl1	stromal_adipocytes	707.079	2.16365	0.25426	1.37457e-18	2.04504e-17
ENSMUSG00000006398	Cdc20	basal_adipocytes	125.824	1.92844	0.73205	0.00139615	0.00399236
ENSMUSG00000006398	Cdc20	endothelial_adipocytes	125.824	1.85517	0.726371	0.00187772	0.00521186
ENSMUSG00000006398	Cdc20	luminal-differentiated_adipocytes	125.824	2.36945	0.725349	0.000102445	0.000378198
ENSMUSG00000006398	Cdc20	luminal-progenitors_adipocytes	125.824	3.77809	0.707775	1.20444e-08	8.12441e-08
ENSMUSG00000006398	Cdc20	stromal_adipocytes	125.824	2.68454	0.740586	1.95736e-05	7.89104e-05
ENSMUSG00000006398	Cdc20	luminal-progenitors_basal	125.824	1.36635	0.630699	0.00269742	0.0132769
ENSMUSG00000006398	Cdc20	luminal-progenitors_endothelial	125.824	1.50829	0.636785	0.00194151	0.007628
ENSMUSG00000033191	Tie1	basal_adipocytes	2611.41	4.65693	0.76644	5.42942e-11	4.47294e-10
ENSMUSG00000033191	Tie1	endothelial_adipocytes	2611.41	5.19436	0.765766	4.45812e-13	4.52789e-12
ENSMUSG00000033191	Tie1	luminal-differentiated_basal	2611.41	-3.77707	0.687404	5.09232e-09	7.05779e-08
ENSMUSG00000033191	Tie1	luminal-progenitors_basal	2611.41	-3.16831	0.694073	1.42048e-07	3.35746e-06
ENSMUSG00000033191	Tie1	stromal_basal	2611.41	-5.53727	0.706163	6.43239e-17	5.23989e-15
ENSMUSG00000033191	Tie1	luminal-differentiated_endothelial	2611.41	-4.38048	0.693581	4.62197e-11	6.46899e-10
ENSMUSG00000033191	Tie1	luminal-progenitors_endothelial	2611.41	-3.84182	0.702023	1.9605e-09	3.64575e-08
ENSMUSG00000033191	Tie1	stromal_endothelial	2611.41	-6.12943	0.712854	9.47298e-20	6.22092e-18
ENSMUSG00000033191	Tie1	stromal_luminal-progenitors	2611.41	-1.49776	0.784955	0.00194914	0.0139623
ENSMUSG00000028536	2610528J11Rik	basal_adipocytes	44.0118	2.38465	1.22566	0.00695019	0.0170627
ENSMUSG00000028536	2610528J11Rik	luminal-differentiated_adipocytes	44.0118	4.20934	1.32114	2.97575e-05	0.000120198
ENSMUSG00000028536	2610528J11Rik	luminal-progenitors_adipocytes	44.0118	5.65357	1.30289	1.9402e-07	1.12849e-06
ENSMUSG00000028536	2610528J11Rik	luminal-progenitors_basal	44.0118	2.13582	0.933391	0.000963813	0.00575616
ENSMUSG00000028536	2610528J11Rik	luminal-differentiated_endothelial	44.0118	2.22686	1.04764	0.00220948	0.00823988
ENSMUSG00000028536	2610528J11Rik	luminal-progenitors_endothelial	44.0118	3.44912	0.931028	1.08486e-05	7.95292e-05
ENSMUSG00000028536	2610528J11Rik	stromal_luminal-differentiated	44.0118	-1.86275	1.15328	0.0028963	0.0173742
ENSMUSG00000028536	2610528J11Rik	stromal_luminal-progenitors	44.0118	-3.1986	1.03333	1.59788e-05	0.000274174
ENSMUSG00000050854	Tmem125	luminal-differentiated_adipocytes	80.988	1.79683	0.842308	0.00594074	0.0154415
ENSMUSG00000050854	Tmem125	luminal-progenitors_adipocytes	80.988	2.70238	0.907113	0.000229465	0.000817611
ENSMUSG00000050854	Tmem125	luminal-progenitors_basal	80.988	1.30398	0.782445	0.0101108	0.038652
ENSMUSG00000050854	Tmem125	luminal-differentiated_endothelial	80.988	1.3953	0.823869	0.010597	0.032289
ENSMUSG00000050854	Tmem125	luminal-progenitors_endothelial	80.988	2.31242	0.796718	0.000321138	0.00160177
ENSMUSG00000028730	Cfap57	luminal-progenitors_endothelial	3.69414	-2.01219	1.58755	0.0149971	0.0435034
ENSMUSG00000028730	Cfap57	stromal_luminal-progenitors	3.69414	1.76939	1.7687	0.00604799	0.0337305
ENSMUSG00000028729	Ebna1bp2	luminal-progenitors_adipocytes	712.422	1.27958	0.251113	7.72503e-08	4.71739e-07
ENSMUSG00000028729	Ebna1bp2	stromal_adipocytes	712.422	1.08962	0.247101	5.20185e-06	2.28762e-05
ENSMUSG00000046790	Olfr1341	basal_adipocytes	3.54877	6.60385	5.33873	0.00369474	0.00963189
ENSMUSG00000046790	Olfr1341	endothelial_adipocytes	3.54877	9.80971	5.64456	0.000633897	0.00192961
ENSMUSG00000046790	Olfr1341	stromal_adipocytes	3.54877	14.113	4.9917	0.000106187	0.000380028
ENSMUSG00000046790	Olfr1341	luminal-progenitors_basal	3.54877	-9.8391	5.73926	0.000213961	0.00166491
ENSMUSG00000046790	Olfr1341	luminal-progenitors_endothelial	3.54877	-13.5722	4.58558	1.98928e-05	0.000136721
ENSMUSG00000046790	Olfr1341	stromal_luminal-differentiated	3.54877	1.99371	3.21045	0.0102642	0.0493316
ENSMUSG00000046790	Olfr1341	stromal_luminal-progenitors	3.54877	16.2876	3.93544	1.89256e-06	4.45792e-05
ENSMUSG00000073765	Gm12863	luminal-progenitors_adipocytes	10.6701	2.1114	1.46508	0.0186682	0.0429484
ENSMUSG00000073765	Gm12863	luminal-progenitors_endothelial	10.6701	1.78318	1.2968	0.017476	0.0493865
ENSMUSG00000024903	Lao1	luminal-differentiated_adipocytes	13736.9	2.40063	0.79852	0.000240073	0.000835119
ENSMUSG00000024903	Lao1	luminal-progenitors_adipocytes	13736.9	2.59144	0.826091	0.00013881	0.000516721
ENSMUSG00000024903	Lao1	stromal_adipocytes	13736.9	1.77914	0.779428	0.00390494	0.0104811
ENSMUSG00000024903	Lao1	luminal-differentiated_endothelial	13736.9	1.49251	0.787395	0.00586516	0.0193464
ENSMUSG00000024903	Lao1	luminal-progenitors_endothelial	13736.9	1.63488	0.77256	0.00368517	0.0132123
ENSMUSG00000028645	Slc2a1	basal_adipocytes	1593.99	1.45126	0.345231	6.32578e-06	2.70849e-05
ENSMUSG00000028645	Slc2a1	endothelial_adipocytes	1593.99	1.30449	0.33975	4.40715e-05	0.000163402
ENSMUSG00000028645	Slc2a1	luminal-differentiated_adipocytes	1593.99	1.29733	0.340481	4.83526e-05	0.000188875
ENSMUSG00000028645	Slc2a1	luminal-progenitors_adipocytes	1593.99	1.71828	0.352077	1.07218e-07	6.44544e-07
ENSMUSG00000028645	Slc2a1	stromal_luminal-progenitors	1593.99	-1.1335	0.341601	3.03319e-05	0.000478859
ENSMUSG00000045268	Zfp691	basal_adipocytes	305.971	1.03712	0.409753	0.00535494	0.0134744
ENSMUSG00000045268	Zfp691	luminal-differentiated_adipocytes	305.971	2.92848	0.425757	3.56156e-13	3.50585e-12
ENSMUSG00000045268	Zfp691	stromal_adipocytes	305.971	1.37384	0.414359	0.000286471	0.000954173
ENSMUSG00000045268	Zfp691	luminal-differentiated_basal	305.971	1.8034	0.395418	8.08364e-07	7.27093e-06
ENSMUSG00000045268	Zfp691	luminal-differentiated_endothelial	305.971	1.81971	0.397583	3.90576e-07	3.12229e-06
ENSMUSG00000045268	Zfp691	luminal-progenitors_luminal-differentiated	305.971	-1.91662	0.384117	1.13673e-07	2.49026e-06
ENSMUSG00000045268	Zfp691	stromal_luminal-differentiated	305.971	-1.31252	0.419947	6.34194e-05	0.000659283
ENSMUSG00000028644	Ermap	basal_adipocytes	47.2835	13.1374	1.28885	7.51013e-25	2.20088e-23
ENSMUSG00000028644	Ermap	endothelial_adipocytes	47.2835	12.9026	1.29097	5.79766e-24	1.53742e-22
ENSMUSG00000028644	Ermap	luminal-differentiated_adipocytes	47.2835	17.1063	1.28896	7.76807e-41	6.31631e-39
ENSMUSG00000028644	Ermap	luminal-progenitors_adipocytes	47.2835	13.1465	1.29211	9.93457e-25	3.17476e-23
ENSMUSG00000028644	Ermap	stromal_adipocytes	47.2835	15.0713	1.28948	5.50775e-32	2.01079e-30
ENSMUSG00000028644	Ermap	luminal-differentiated_basal	47.2835	3.28525	0.996781	9.36302e-05	0.000546107
ENSMUSG00000028644	Ermap	luminal-differentiated_endothelial	47.2835	3.67162	1.03509	3.24884e-05	0.000186575
ENSMUSG00000028644	Ermap	luminal-progenitors_luminal-differentiated	47.2835	-3.0011	1.05751	8.97126e-05	0.000847696
ENSMUSG00000028643	Svbp	basal_adipocytes	164.321	1.72701	0.43359	1.14228e-05	4.69741e-05
ENSMUSG00000028643	Svbp	endothelial_adipocytes	164.321	1.58449	0.427077	4.64145e-05	0.000171481
ENSMUSG00000028643	Svbp	luminal-differentiated_adipocytes	164.321	2.64608	0.429801	5.40599e-11	4.33104e-10
ENSMUSG00000028643	Svbp	luminal-progenitors_adipocytes	164.321	1.28032	0.427198	0.000628943	0.00205948
ENSMUSG00000028643	Svbp	stromal_adipocytes	164.321	1.27018	0.415458	0.00082608	0.00253358
ENSMUSG00000028643	Svbp	luminal-progenitors_luminal-differentiated	164.321	-1.11593	0.425626	0.000492099	0.00361069
ENSMUSG00000028643	Svbp	stromal_luminal-differentiated	164.321	-1.11297	0.419275	0.000334195	0.00280904
ENSMUSG00000078584	AU022252	luminal-progenitors_adipocytes	363.617	-1.20537	0.389881	0.000527179	0.00175233
ENSMUSG00000028641	P3h1	stromal_adipocytes	508.434	1.35274	0.427516	0.00050349	0.00160777
ENSMUSG00000028641	P3h1	stromal_basal	508.434	1.02424	0.441477	0.00126462	0.00687716
ENSMUSG00000028641	P3h1	luminal-differentiated_endothelial	508.434	-1.15415	0.418814	0.000740199	0.00312747
ENSMUSG00000028641	P3h1	stromal_luminal-differentiated	508.434	2.33412	0.415512	1.03363e-09	2.91196e-08
ENSMUSG00000066058	Cldn19	basal_adipocytes	102.389	5.78551	1.59624	2.66315e-06	1.20921e-05
ENSMUSG00000066058	Cldn19	luminal-progenitors_adipocytes	102.389	2.53738	1.48543	0.00765472	0.0195646
ENSMUSG00000066058	Cldn19	endothelial_basal	102.389	-2.13145	1.77569	0.000763653	0.0241857
ENSMUSG00000066058	Cldn19	luminal-differentiated_basal	102.389	-5.61332	1.22886	2.78861e-08	3.38111e-07
ENSMUSG00000066058	Cldn19	luminal-progenitors_basal	102.389	-1.49605	1.09129	0.0131714	0.0477024
ENSMUSG00000066058	Cldn19	stromal_basal	102.389	-6.57904	1.38945	3.01321e-09	6.64926e-08
ENSMUSG00000066058	Cldn19	stromal_endothelial	102.389	-2.51049	1.45098	0.00454695	0.0175999
ENSMUSG00000066058	Cldn19	luminal-progenitors_luminal-differentiated	102.389	2.30208	1.27757	0.00181875	0.010693
ENSMUSG00000066058	Cldn19	stromal_luminal-progenitors	102.389	-3.07511	1.57303	0.000279435	0.00295029
ENSMUSG00000060288	Ppih	basal_adipocytes	171.075	-1.47574	0.325251	1.30661e-06	6.2078e-06
ENSMUSG00000060288	Ppih	endothelial_adipocytes	171.075	-1.55638	0.324255	3.62854e-07	1.82893e-06
ENSMUSG00000028636	Ppcs	basal_adipocytes	132.242	-2.06759	0.393441	1.8378e-08	1.11333e-07
ENSMUSG00000028636	Ppcs	endothelial_adipocytes	132.242	-1.97143	0.393364	6.5466e-08	3.61895e-07
ENSMUSG00000028636	Ppcs	luminal-differentiated_adipocytes	132.242	-2.14673	0.388645	4.23082e-09	2.75245e-08
ENSMUSG00000028636	Ppcs	luminal-progenitors_adipocytes	132.242	-1.85786	0.400212	3.0743e-07	1.74129e-06
ENSMUSG00000028636	Ppcs	stromal_adipocytes	132.242	-1.64664	0.386488	3.94337e-06	1.76295e-05
ENSMUSG00000070806	Zmynd12	endothelial_adipocytes	7.00079	-3.35893	1.79513	0.00385948	0.010002
ENSMUSG00000070806	Zmynd12	luminal-differentiated_endothelial	7.00079	3.66611	1.71642	0.00119384	0.00479127
ENSMUSG00000048899	Rimkla	stromal_adipocytes	8.03778	2.23045	1.67462	0.0210473	0.047076
ENSMUSG00000048899	Rimkla	luminal-differentiated_basal	8.03778	3.66596	1.62099	0.000671025	0.0031382
ENSMUSG00000048899	Rimkla	stromal_basal	8.03778	4.74886	1.67413	6.78944e-05	0.00054169
ENSMUSG00000048899	Rimkla	luminal-differentiated_endothelial	8.03778	2.92437	1.73201	0.0045131	0.0154476
ENSMUSG00000048899	Rimkla	stromal_endothelial	8.03778	4.0142	1.7084	0.000609367	0.00300385
ENSMUSG00000048899	Rimkla	stromal_luminal-progenitors	8.03778	1.57331	1.55391	0.00795537	0.0415778
ENSMUSG00000087385	Frg2f1	luminal-progenitors_adipocytes	40.4464	-1.55307	0.780368	0.00814725	0.020653
ENSMUSG00000087385	Frg2f1	luminal-progenitors_basal	40.4464	-1.33365	0.731262	0.00674669	0.0278931
ENSMUSG00000087385	Frg2f1	stromal_luminal-progenitors	40.4464	1.69302	0.786619	0.000886562	0.00747071
ENSMUSG00000028634	Hivep3	luminal-differentiated_adipocytes	1367.67	1.25937	0.369496	0.00023747	0.000826963
ENSMUSG00000028634	Hivep3	luminal-differentiated_basal	1367.67	1.61767	0.361453	8.55986e-07	7.64717e-06
ENSMUSG00000028634	Hivep3	luminal-progenitors_basal	1367.67	1.22799	0.364691	6.11022e-05	0.00058638
ENSMUSG00000028634	Hivep3	luminal-differentiated_endothelial	1367.67	2.16882	0.352776	7.02707e-11	9.57874e-10
ENSMUSG00000028634	Hivep3	luminal-progenitors_endothelial	1367.67	1.8479	0.352378	2.06373e-08	2.9702e-07
ENSMUSG00000028634	Hivep3	stromal_endothelial	1367.67	1.11657	0.36914	0.000179767	0.00100932
ENSMUSG00000052135	Foxo6	basal_adipocytes	24.8522	12.4712	1.11694	2.31804e-29	9.40918e-28
ENSMUSG00000052135	Foxo6	endothelial_adipocytes	24.8522	12.0693	1.12353	2.16294e-27	7.57815e-26
ENSMUSG00000052135	Foxo6	luminal-differentiated_adipocytes	24.8522	11.7291	1.1378	2.78486e-25	6.94535e-24
ENSMUSG00000052135	Foxo6	luminal-progenitors_adipocytes	24.8522	12.8052	1.12299	1.64455e-30	7.46024e-29
ENSMUSG00000052135	Foxo6	stromal_adipocytes	24.8522	13.4495	1.11761	1.05911e-33	4.38748e-32
ENSMUSG00000000085	Scmh1	basal_adipocytes	669.81	1.47334	0.261452	3.92655e-09	2.57741e-08
ENSMUSG00000000085	Scmh1	endothelial_adipocytes	669.81	1.55691	0.260731	5.29764e-10	3.79813e-09
ENSMUSG00000028633	Ctps	luminal-differentiated_basal	600.086	-1.36116	0.272443	4.17632e-08	4.89109e-07
ENSMUSG00000070803	Cited4	luminal-progenitors_adipocytes	582.048	3.37307	0.681337	9.42225e-08	5.69147e-07
ENSMUSG00000070803	Cited4	stromal_adipocytes	582.048	2.81652	0.703323	3.99961e-06	1.78443e-05
ENSMUSG00000070803	Cited4	luminal-progenitors_basal	582.048	3.02373	0.607255	3.17064e-08	9.47257e-07
ENSMUSG00000070803	Cited4	stromal_basal	582.048	2.76001	0.625397	2.1255e-06	2.52111e-05
ENSMUSG00000070803	Cited4	luminal-differentiated_endothelial	582.048	1.43711	0.676946	0.00338319	0.0120119
ENSMUSG00000070803	Cited4	luminal-progenitors_endothelial	582.048	3.72851	0.619954	1.01945e-10	2.59635e-09
ENSMUSG00000070803	Cited4	stromal_endothelial	582.048	3.36428	0.614855	1.38707e-08	1.7645e-07
ENSMUSG00000070803	Cited4	luminal-progenitors_luminal-differentiated	582.048	1.82172	0.671363	0.000399893	0.00303291
ENSMUSG00000070803	Cited4	stromal_luminal-differentiated	582.048	1.09388	0.702221	0.0059763	0.0318088
ENSMUSG00000028631	Kcnq4	basal_adipocytes	113.749	-3.58192	0.825537	1.61785e-06	7.59775e-06
ENSMUSG00000028631	Kcnq4	endothelial_adipocytes	113.749	-2.74292	0.858789	0.00014016	0.00047981
ENSMUSG00000028631	Kcnq4	luminal-differentiated_adipocytes	113.749	-5.53799	0.910785	1.07353e-11	9.26741e-11
ENSMUSG00000028631	Kcnq4	luminal-progenitors_adipocytes	113.749	-1.49404	0.832197	0.0141653	0.0336539
ENSMUSG00000028631	Kcnq4	luminal-progenitors_basal	113.749	1.26349	0.785781	0.0121288	0.044623
ENSMUSG00000028631	Kcnq4	stromal_basal	113.749	3.32922	0.752276	1.99058e-06	2.38226e-05
ENSMUSG00000028631	Kcnq4	luminal-differentiated_endothelial	113.749	-2.25451	0.8989	0.000780238	0.00328029
ENSMUSG00000028631	Kcnq4	stromal_endothelial	113.749	2.49004	0.84121	0.00022634	0.00123784
ENSMUSG00000028631	Kcnq4	luminal-progenitors_luminal-differentiated	113.749	3.20566	0.814284	2.3152e-06	3.48386e-05
ENSMUSG00000028631	Kcnq4	stromal_luminal-differentiated	113.749	5.17346	0.797539	5.66627e-12	2.3001e-10
ENSMUSG00000032890	Rims3	luminal-differentiated_adipocytes	54.1579	2.93305	0.931563	9.11393e-05	0.000339493
ENSMUSG00000032890	Rims3	luminal-progenitors_adipocytes	54.1579	3.06036	0.934432	8.29519e-05	0.000321083
ENSMUSG00000032890	Rims3	stromal_adipocytes	54.1579	2.39462	0.931947	0.000905567	0.00275731
ENSMUSG00000032890	Rims3	luminal-differentiated_endothelial	54.1579	2.12801	0.774769	0.000399429	0.00180274
ENSMUSG00000032890	Rims3	luminal-progenitors_endothelial	54.1579	2.12826	0.737805	0.000358429	0.00176264
ENSMUSG00000032890	Rims3	stromal_endothelial	54.1579	1.44446	0.821115	0.00539719	0.0204522
ENSMUSG00000028629	Exo5	luminal-progenitors_adipocytes	107.512	2.01247	0.474437	1.85786e-06	9.38506e-06
ENSMUSG00000028629	Exo5	stromal_adipocytes	107.512	1.12571	0.437787	0.00459788	0.0121354
ENSMUSG00000028629	Exo5	luminal-progenitors_basal	107.512	1.28125	0.425021	0.000209507	0.001637
ENSMUSG00000028629	Exo5	luminal-progenitors_endothelial	107.512	1.20414	0.420602	0.000510909	0.0024105
ENSMUSG00000064141	Zfp69	basal_adipocytes	78.937	3.33577	0.641773	3.13641e-08	1.84123e-07
ENSMUSG00000064141	Zfp69	endothelial_adipocytes	78.937	3.90316	0.639488	1.59761e-10	1.21706e-09
ENSMUSG00000064141	Zfp69	luminal-differentiated_adipocytes	78.937	2.37905	0.658431	2.83261e-05	0.000114779
ENSMUSG00000064141	Zfp69	luminal-progenitors_adipocytes	78.937	1.52745	0.663498	0.00360805	0.0100101
ENSMUSG00000064141	Zfp69	stromal_adipocytes	78.937	1.53015	0.635164	0.00388904	0.0104438
ENSMUSG00000064141	Zfp69	luminal-progenitors_basal	78.937	-1.30729	0.596914	0.00265787	0.0131332
ENSMUSG00000064141	Zfp69	stromal_basal	78.937	-1.31581	0.658683	0.00239968	0.0118876
ENSMUSG00000064141	Zfp69	luminal-differentiated_endothelial	78.937	-1.05671	0.576946	0.0110875	0.0335682
ENSMUSG00000064141	Zfp69	luminal-progenitors_endothelial	78.937	-2.00147	0.584663	6.42553e-05	0.000386271
ENSMUSG00000064141	Zfp69	stromal_endothelial	78.937	-2.05911	0.617373	5.61948e-05	0.000354374
ENSMUSG00000032870	Smap2	basal_adipocytes	1112.89	1.4301	0.264612	1.58058e-08	9.66088e-08
ENSMUSG00000032870	Smap2	endothelial_adipocytes	1112.89	1.46912	0.263473	6.5652e-09	4.12149e-08
ENSMUSG00000032870	Smap2	luminal-differentiated_adipocytes	1112.89	2.89332	0.264815	5.15913e-29	1.68978e-27
ENSMUSG00000032870	Smap2	luminal-progenitors_adipocytes	1112.89	1.73839	0.268355	8.64186e-12	8.45514e-11
ENSMUSG00000032870	Smap2	stromal_adipocytes	1112.89	2.41251	0.266142	8.40973e-21	1.45583e-19
ENSMUSG00000032870	Smap2	luminal-differentiated_basal	1112.89	1.41089	0.250257	1.40329e-09	2.19059e-08
ENSMUSG00000032870	Smap2	luminal-differentiated_endothelial	1112.89	1.35295	0.24535	3.85724e-09	4.15806e-08
ENSMUSG00000032870	Smap2	luminal-progenitors_luminal-differentiated	1112.89	-1.05104	0.25966	1.98969e-06	3.05392e-05
ENSMUSG00000028626	Col9a2	basal_adipocytes	695.096	6.16269	1.06964	3.37238e-11	2.84884e-10
ENSMUSG00000028626	Col9a2	endothelial_adipocytes	695.096	3.89897	0.999936	8.2727e-06	3.44503e-05
ENSMUSG00000028626	Col9a2	luminal-progenitors_adipocytes	695.096	3.488	1.02665	4.93541e-05	0.000198955
ENSMUSG00000028626	Col9a2	stromal_adipocytes	695.096	2.42622	1.03928	0.00174519	0.00503136
ENSMUSG00000028626	Col9a2	luminal-differentiated_basal	695.096	-4.17904	0.72723	7.10712e-10	1.18701e-08
ENSMUSG00000028626	Col9a2	luminal-progenitors_basal	695.096	-1.98884	0.758163	0.000513295	0.0034413
ENSMUSG00000028626	Col9a2	stromal_basal	695.096	-3.17102	0.731461	2.98358e-06	3.39964e-05
ENSMUSG00000028626	Col9a2	luminal-differentiated_endothelial	695.096	-1.98105	0.826954	0.00115216	0.00464216
ENSMUSG00000028626	Col9a2	luminal-progenitors_luminal-differentiated	695.096	1.37195	0.815343	0.00661282	0.030349
ENSMUSG00000083558	Gm12896	stromal_adipocytes	1430.5	1.67591	0.643093	0.00178561	0.00513697
ENSMUSG00000083558	Gm12896	stromal_basal	1430.5	2.02776	0.668219	0.000141816	0.0010387
ENSMUSG00000083558	Gm12896	stromal_endothelial	1430.5	1.83519	0.684222	0.000390453	0.00201957
ENSMUSG00000083558	Gm12896	stromal_luminal-progenitors	1430.5	1.96885	0.645197	6.6855e-05	0.000913466
ENSMUSG00000028657	Ppt1	endothelial_adipocytes	2775.43	1.02384	0.260255	4.58696e-05	0.000169693
ENSMUSG00000028657	Ppt1	luminal-differentiated_adipocytes	2775.43	3.13597	0.265429	1.80249e-33	8.53369e-32
ENSMUSG00000028657	Ppt1	stromal_adipocytes	2775.43	1.14661	0.260733	5.05826e-06	2.2286e-05
ENSMUSG00000028657	Ppt1	luminal-differentiated_basal	2775.43	2.1065	0.242318	1.6471e-18	1.11372e-16
ENSMUSG00000028657	Ppt1	luminal-differentiated_endothelial	2775.43	2.06724	0.246258	4.2985e-18	1.55725e-16
ENSMUSG00000028657	Ppt1	luminal-progenitors_luminal-differentiated	2775.43	-2.08771	0.24122	1.72599e-18	2.9032e-16
ENSMUSG00000028657	Ppt1	stromal_luminal-differentiated	2775.43	-1.92744	0.249147	3.95747e-16	3.42093e-14
ENSMUSG00000028656	Cap1	basal_adipocytes	5701.97	1.28685	0.18941	3.42897e-12	3.27955e-11
ENSMUSG00000028656	Cap1	endothelial_adipocytes	5701.97	1.11819	0.188251	1.39947e-09	9.5273e-09
ENSMUSG00000028656	Cap1	luminal-differentiated_adipocytes	5701.97	2.47404	0.189938	7.52297e-40	5.70077e-38
ENSMUSG00000028656	Cap1	luminal-progenitors_adipocytes	5701.97	1.48589	0.190797	9.48123e-16	1.37642e-14
ENSMUSG00000028656	Cap1	stromal_adipocytes	5701.97	1.55503	0.189422	5.04072e-17	6.57179e-16
ENSMUSG00000028656	Cap1	luminal-differentiated_basal	5701.97	1.14806	0.18054	1.07843e-11	2.49111e-10
ENSMUSG00000028656	Cap1	luminal-differentiated_endothelial	5701.97	1.32217	0.176209	7.45762e-15	1.77027e-13
ENSMUSG00000028655	Mfsd2a	basal_adipocytes	218.687	2.14383	0.721474	0.00041426	0.00131709
ENSMUSG00000028655	Mfsd2a	luminal-differentiated_adipocytes	218.687	2.27634	0.70886	0.000137529	0.000498446
ENSMUSG00000028655	Mfsd2a	luminal-progenitors_adipocytes	218.687	3.50871	0.697715	6.36181e-08	3.92505e-07
ENSMUSG00000028655	Mfsd2a	luminal-differentiated_endothelial	218.687	1.66729	0.685058	0.00119968	0.00481167
ENSMUSG00000028655	Mfsd2a	luminal-progenitors_endothelial	218.687	2.85197	0.616758	5.17882e-07	5.18006e-06
ENSMUSG00000028655	Mfsd2a	stromal_luminal-progenitors	218.687	-1.82783	0.689346	0.000218887	0.00243072
ENSMUSG00000028654	Mycl	luminal-differentiated_basal	250.396	1.5601	0.672518	0.00187621	0.00778733
ENSMUSG00000028654	Mycl	luminal-differentiated_endothelial	250.396	2.58664	0.628304	3.3016e-06	2.26956e-05
ENSMUSG00000028654	Mycl	luminal-progenitors_endothelial	250.396	1.19637	0.629777	0.00907443	0.0284196
ENSMUSG00000028654	Mycl	stromal_luminal-differentiated	250.396	-1.70177	0.706934	0.000406837	0.00331526
ENSMUSG00000028653	Trit1	basal_adipocytes	346.7	-1.71629	0.297878	1.29092e-09	9.02655e-09
ENSMUSG00000028653	Trit1	endothelial_adipocytes	346.7	-1.9452	0.298361	8.23727e-12	7.34851e-11
ENSMUSG00000028653	Trit1	luminal-progenitors_adipocytes	346.7	-1.0833	0.291662	6.85883e-05	0.000269603
ENSMUSG00000028653	Trit1	stromal_adipocytes	346.7	-1.09219	0.288585	7.62381e-05	0.000279074
ENSMUSG00000028653	Trit1	luminal-differentiated_basal	346.7	1.08933	0.290479	1.22356e-05	8.70759e-05
ENSMUSG00000028653	Trit1	luminal-differentiated_endothelial	346.7	1.33262	0.279097	1.93983e-07	1.63544e-06
ENSMUSG00000076438	Oxct2b	stromal_adipocytes	1.44901	4.45298	4.7964	0.0141683	0.0332202
ENSMUSG00000028651	Ppie	stromal_adipocytes	285.515	1.00076	0.263738	8.29418e-05	0.00030209
ENSMUSG00000046093	Hpcal4	basal_adipocytes	114.181	7.1349	1.44116	3.1415e-09	2.09201e-08
ENSMUSG00000046093	Hpcal4	endothelial_adipocytes	114.181	5.36137	1.34733	1.4506e-06	6.71446e-06
ENSMUSG00000046093	Hpcal4	luminal-differentiated_adipocytes	114.181	3.00379	1.36422	0.0013808	0.00413885
ENSMUSG00000046093	Hpcal4	luminal-progenitors_adipocytes	114.181	4.8771	1.36766	9.75886e-06	4.39359e-05
ENSMUSG00000046093	Hpcal4	stromal_adipocytes	114.181	1.95062	1.25077	0.0182924	0.041633
ENSMUSG00000046093	Hpcal4	luminal-differentiated_basal	114.181	-2.84978	1.02739	0.000485729	0.00235778
ENSMUSG00000046093	Hpcal4	stromal_basal	114.181	-3.96082	0.980214	5.8454e-06	6.1637e-05
ENSMUSG00000046093	Hpcal4	stromal_endothelial	114.181	-2.49035	1.16327	0.001814	0.00787435
ENSMUSG00000046093	Hpcal4	stromal_luminal-progenitors	114.181	-1.32941	1.02573	0.0089355	0.0454946
ENSMUSG00000054958	Nt5c1a	basal_adipocytes	5.12252	15.2849	1.83234	1.74745e-17	2.77996e-16
ENSMUSG00000054958	Nt5c1a	endothelial_adipocytes	5.12252	15.1553	1.83801	4.86183e-17	7.26408e-16
ENSMUSG00000054958	Nt5c1a	luminal-differentiated_adipocytes	5.12252	2.31856	1.81521	0.0188198	0.0432199
ENSMUSG00000054958	Nt5c1a	luminal-progenitors_adipocytes	5.12252	14.4703	1.8962	7.05737e-15	9.44724e-14
ENSMUSG00000054958	Nt5c1a	stromal_adipocytes	5.12252	14.6301	1.86269	1.49877e-15	1.74823e-14
ENSMUSG00000054958	Nt5c1a	luminal-differentiated_basal	5.12252	-10.7568	1.81282	6.55664e-12	1.57246e-10
ENSMUSG00000054958	Nt5c1a	luminal-differentiated_endothelial	5.12252	-10.5287	1.80866	1.63853e-11	2.43857e-10
ENSMUSG00000054958	Nt5c1a	luminal-progenitors_luminal-differentiated	5.12252	10.0065	1.7103	1.20567e-09	4.27873e-08
ENSMUSG00000054958	Nt5c1a	stromal_luminal-differentiated	5.12252	9.67626	1.84544	3.49111e-10	1.06601e-08
ENSMUSG00000032744	Heyl	basal_adipocytes	227.815	2.09967	0.839326	0.0018756	0.00521662
ENSMUSG00000032744	Heyl	endothelial_adipocytes	227.815	1.86749	0.827631	0.00441175	0.0112978
ENSMUSG00000032744	Heyl	stromal_adipocytes	227.815	4.04095	0.831643	5.88027e-08	3.30773e-07
ENSMUSG00000032744	Heyl	stromal_basal	227.815	1.25209	0.8457	0.0101454	0.0394698
ENSMUSG00000032744	Heyl	stromal_endothelial	227.815	1.5804	0.861135	0.00422283	0.0165264
ENSMUSG00000032744	Heyl	stromal_luminal-differentiated	227.815	3.24207	0.7593	1.6326e-06	2.45052e-05
ENSMUSG00000032744	Heyl	stromal_luminal-progenitors	227.815	2.77523	0.761577	5.98134e-06	0.00011918
ENSMUSG00000011257	Pabpc4	basal_adipocytes	1694.15	-1.6865	0.159075	4.3678e-27	1.51179e-25
ENSMUSG00000011257	Pabpc4	endothelial_adipocytes	1694.15	-1.8381	0.159154	9.45659e-32	4.51863e-30
ENSMUSG00000064655	Gm25788	basal_adipocytes	314.538	-2.71573	0.473277	1.46333e-09	1.0171e-08
ENSMUSG00000064655	Gm25788	endothelial_adipocytes	314.538	-2.44197	0.481899	3.92127e-08	2.23718e-07
ENSMUSG00000064655	Gm25788	luminal-differentiated_adipocytes	314.538	-2.49644	0.475932	1.31359e-08	8.08384e-08
ENSMUSG00000064655	Gm25788	luminal-progenitors_adipocytes	314.538	-2.71783	0.478681	1.51182e-09	1.13856e-08
ENSMUSG00000064655	Gm25788	stromal_adipocytes	314.538	-2.69693	0.480611	1.34898e-09	9.14716e-09
ENSMUSG00000065778	Gm22154	basal_adipocytes	147.543	-3.00312	0.441967	2.09062e-12	2.03989e-11
ENSMUSG00000065778	Gm22154	endothelial_adipocytes	147.543	-2.73947	0.449564	1.21063e-10	9.3908e-10
ENSMUSG00000065778	Gm22154	luminal-differentiated_adipocytes	147.543	-2.90595	0.450163	6.43501e-12	5.6542e-11
ENSMUSG00000065778	Gm22154	luminal-progenitors_adipocytes	147.543	-2.46387	0.455553	5.70546e-09	4.00804e-08
ENSMUSG00000065778	Gm22154	stromal_adipocytes	147.543	-2.96208	0.450735	3.6351e-12	3.15477e-11
ENSMUSG00000032726	Bmp8a	basal_adipocytes	59.8875	14.6736	1.50538	5.20708e-23	1.3231e-21
ENSMUSG00000032726	Bmp8a	endothelial_adipocytes	59.8875	18.3945	1.42793	1.06325e-38	9.16586e-37
ENSMUSG00000032726	Bmp8a	luminal-differentiated_adipocytes	59.8875	16.0366	1.49421	1.94521e-27	5.66165e-26
ENSMUSG00000032726	Bmp8a	luminal-progenitors_adipocytes	59.8875	22.0638	1.42752	3.88368e-55	9.74259e-53
ENSMUSG00000032726	Bmp8a	stromal_adipocytes	59.8875	23.5141	1.42824	5.31987e-62	1.47938e-59
ENSMUSG00000032726	Bmp8a	endothelial_basal	59.8875	1.49956	1.68744	0.00191316	0.0492929
ENSMUSG00000032726	Bmp8a	luminal-progenitors_basal	59.8875	7.14652	1.30128	5.77167e-10	2.85767e-08
ENSMUSG00000032726	Bmp8a	stromal_basal	59.8875	8.25723	1.33484	1.80379e-13	8.43324e-12
ENSMUSG00000032726	Bmp8a	luminal-progenitors_endothelial	59.8875	2.7353	1.12203	0.000792931	0.00353312
ENSMUSG00000032726	Bmp8a	stromal_endothelial	59.8875	4.41463	1.06816	3.68745e-06	2.95255e-05
ENSMUSG00000032726	Bmp8a	luminal-progenitors_luminal-differentiated	59.8875	5.43696	1.41328	1.95057e-07	3.99185e-06
ENSMUSG00000032726	Bmp8a	stromal_luminal-differentiated	59.8875	6.79313	1.22817	1.65013e-10	5.3156e-09
ENSMUSG00000076436	Oxct2a	basal_adipocytes	10.9947	-10.9377	1.98415	3.33092e-09	2.20852e-08
ENSMUSG00000076436	Oxct2a	endothelial_adipocytes	10.9947	-8.08158	2.18571	1.10596e-06	5.21016e-06
ENSMUSG00000076436	Oxct2a	stromal_adipocytes	10.9947	3.34916	1.93168	0.00361749	0.00977882
ENSMUSG00000076436	Oxct2a	luminal-differentiated_basal	10.9947	10.5303	1.99111	1.58735e-10	3.00531e-09
ENSMUSG00000076436	Oxct2a	luminal-progenitors_basal	10.9947	10.905	1.73321	1.15298e-10	7.1012e-09
ENSMUSG00000076436	Oxct2a	stromal_basal	10.9947	16.2203	1.65429	2.30362e-23	5.6488e-21
ENSMUSG00000076436	Oxct2a	luminal-differentiated_endothelial	10.9947	7.62614	1.888	1.29952e-07	1.13097e-06
ENSMUSG00000076436	Oxct2a	luminal-progenitors_endothelial	10.9947	8.29141	1.94535	9.57334e-08	1.15627e-06
ENSMUSG00000076436	Oxct2a	stromal_endothelial	10.9947	14.0246	1.6023	3.16527e-19	1.93668e-17
ENSMUSG00000076436	Oxct2a	stromal_luminal-differentiated	10.9947	3.76018	1.87685	0.000583441	0.00452572
ENSMUSG00000076436	Oxct2a	stromal_luminal-progenitors	10.9947	3.00011	2.09003	0.000881847	0.00743847
ENSMUSG00000028649	Macf1	basal_adipocytes	19536.4	1.86056	0.209958	9.8942e-20	1.92715e-18
ENSMUSG00000028649	Macf1	endothelial_adipocytes	19536.4	1.99254	0.20985	2.28466e-22	5.29695e-21
ENSMUSG00000028649	Macf1	luminal-differentiated_adipocytes	19536.4	1.71077	0.208138	4.65224e-17	6.27807e-16
ENSMUSG00000028649	Macf1	luminal-progenitors_adipocytes	19536.4	1.00796	0.206723	4.26905e-07	2.37932e-06
ENSMUSG00000028649	Macf1	stromal_adipocytes	19536.4	1.37927	0.207385	9.29008e-12	7.74124e-11
ENSMUSG00000087307	Gm12925	luminal-progenitors_adipocytes	3.9249	-4.37472	1.81921	0.000434359	0.00146752
ENSMUSG00000087307	Gm12925	stromal_adipocytes	3.9249	-2.62873	1.60126	0.00795338	0.0198436
ENSMUSG00000081170	Gm12922	stromal_basal	3.62132	2.43196	1.43695	0.00406349	0.0185575
ENSMUSG00000028648	Ndufs5	basal_adipocytes	1072.66	-1.88814	0.321591	5.67284e-10	4.15443e-09
ENSMUSG00000028648	Ndufs5	endothelial_adipocytes	1072.66	-1.96817	0.321283	1.03992e-10	8.14726e-10
ENSMUSG00000028648	Ndufs5	luminal-differentiated_adipocytes	1072.66	-1.73519	0.316316	8.77951e-09	5.50072e-08
ENSMUSG00000028648	Ndufs5	luminal-progenitors_adipocytes	1072.66	-1.04331	0.312079	0.000300621	0.00104945
ENSMUSG00000028648	Ndufs5	stromal_adipocytes	1072.66	-2.12799	0.320895	2.82955e-12	2.4787e-11
ENSMUSG00000043333	Rhbdl2	basal_adipocytes	51.9249	4.06246	1.07971	1.03543e-05	4.29064e-05
ENSMUSG00000043333	Rhbdl2	endothelial_adipocytes	51.9249	4.09931	1.0763	1.02566e-05	4.20213e-05
ENSMUSG00000043333	Rhbdl2	luminal-differentiated_adipocytes	51.9249	2.26875	1.08506	0.00380246	0.0103279
ENSMUSG00000043333	Rhbdl2	luminal-progenitors_adipocytes	51.9249	1.95138	1.11223	0.0104585	0.0257073
ENSMUSG00000043333	Rhbdl2	luminal-progenitors_basal	51.9249	-1.2866	0.787919	0.0111438	0.0416164
ENSMUSG00000043333	Rhbdl2	stromal_basal	51.9249	-2.7245	0.850274	0.000117654	0.000879148
ENSMUSG00000043333	Rhbdl2	luminal-progenitors_endothelial	51.9249	-1.41533	0.809895	0.0110551	0.0335587
ENSMUSG00000043333	Rhbdl2	stromal_endothelial	51.9249	-2.76393	0.856988	0.000116325	0.000682763
ENSMUSG00000082310	Gm12904	basal_adipocytes	1.92651	14.174	3.69612	5.52656e-06	2.3927e-05
ENSMUSG00000082310	Gm12904	endothelial_adipocytes	1.92651	11.8327	4.32179	5.97243e-05	0.000216315
ENSMUSG00000082310	Gm12904	luminal-differentiated_adipocytes	1.92651	12.2018	4.20384	8.3824e-05	0.0003143
ENSMUSG00000082310	Gm12904	luminal-progenitors_basal	1.92651	-16.2394	3.11591	2.16325e-08	6.79347e-07
ENSMUSG00000082310	Gm12904	luminal-progenitors_endothelial	1.92651	-14.6138	3.29488	5.32346e-07	5.31414e-06
ENSMUSG00000082310	Gm12904	stromal_endothelial	1.92651	-15.4532	3.47937	2.53399e-07	2.5809e-06
ENSMUSG00000082310	Gm12904	luminal-progenitors_luminal-differentiated	1.92651	-14.3769	3.26292	8.65361e-07	1.47785e-05
ENSMUSG00000073761	4933427I04Rik	endothelial_adipocytes	3.22598	15.3409	2.44917	8.51776e-11	6.73634e-10
ENSMUSG00000073761	4933427I04Rik	luminal-differentiated_adipocytes	3.22598	14.803	2.48188	6.75176e-10	4.82648e-09
ENSMUSG00000073761	4933427I04Rik	stromal_adipocytes	3.22598	16.0186	2.46687	2.46809e-11	1.97055e-10
ENSMUSG00000073761	4933427I04Rik	endothelial_basal	3.22598	9.80964	2.34832	3.24082e-06	0.000236732
ENSMUSG00000073761	4933427I04Rik	luminal-differentiated_basal	3.22598	7.05412	2.89463	1.64681e-05	0.000113995
ENSMUSG00000073761	4933427I04Rik	luminal-progenitors_basal	3.22598	-6.01822	3.48227	0.000224523	0.00173065
ENSMUSG00000073761	4933427I04Rik	stromal_basal	3.22598	9.35537	2.80684	1.18288e-06	1.49768e-05
ENSMUSG00000073761	4933427I04Rik	luminal-progenitors_endothelial	3.22598	-18.0101	2.23612	9.17717e-17	7.8842e-15
ENSMUSG00000073761	4933427I04Rik	luminal-progenitors_luminal-differentiated	3.22598	-17.2872	2.24705	1.8126e-15	2.08008e-13
ENSMUSG00000073761	4933427I04Rik	stromal_luminal-progenitors	3.22598	18.6055	2.25589	1.63297e-17	3.62519e-15
ENSMUSG00000085875	Gm12905	basal_adipocytes	52.6845	2.05567	0.70342	0.000510398	0.00159172
ENSMUSG00000085875	Gm12905	luminal-differentiated_adipocytes	52.6845	3.5236	0.695031	1.71403e-08	1.04007e-07
ENSMUSG00000085875	Gm12905	luminal-progenitors_adipocytes	52.6845	2.13308	0.725426	0.000298928	0.00104409
ENSMUSG00000085875	Gm12905	stromal_adipocytes	52.6845	2.1798	0.701849	0.000190408	0.000653614
ENSMUSG00000085875	Gm12905	luminal-differentiated_basal	52.6845	1.09169	0.629442	0.0110226	0.0353281
ENSMUSG00000085875	Gm12905	luminal-differentiated_endothelial	52.6845	2.98765	0.589367	5.04868e-08	4.62986e-07
ENSMUSG00000085875	Gm12905	luminal-progenitors_endothelial	52.6845	1.47235	0.626422	0.00208552	0.00810243
ENSMUSG00000085875	Gm12905	stromal_endothelial	52.6845	1.52397	0.673759	0.00131502	0.0059396
ENSMUSG00000028646	Rragc	basal_adipocytes	1431.11	-2.08685	0.262358	2.1307e-16	3.09374e-15
ENSMUSG00000028646	Rragc	endothelial_adipocytes	1431.11	-2.46561	0.261919	4.56841e-22	1.03996e-20
ENSMUSG00000028646	Rragc	luminal-differentiated_adipocytes	1431.11	-1.12471	0.257748	5.47965e-06	2.47139e-05
ENSMUSG00000028646	Rragc	luminal-progenitors_adipocytes	1431.11	-2.11212	0.263773	8.89845e-17	1.42273e-15
ENSMUSG00000028646	Rragc	stromal_adipocytes	1431.11	-1.48841	0.258791	2.28743e-09	1.51146e-08
ENSMUSG00000028646	Rragc	luminal-differentiated_endothelial	1431.11	1.26022	0.245279	3.20659e-08	3.02172e-07
ENSMUSG00000090125	Pou3f1	basal_adipocytes	52.3112	3.86413	1.11321	3.445e-05	0.000131598
ENSMUSG00000090125	Pou3f1	luminal-progenitors_adipocytes	52.3112	2.81756	1.17583	0.00121819	0.00376394
ENSMUSG00000090125	Pou3f1	luminal-differentiated_basal	52.3112	-2.89915	0.891195	0.000134878	0.000758136
ENSMUSG00000090125	Pou3f1	stromal_basal	52.3112	-1.66236	1.03903	0.00648421	0.0274141
ENSMUSG00000090125	Pou3f1	luminal-progenitors_luminal-differentiated	52.3112	1.51884	0.954962	0.00714869	0.0322538
ENSMUSG00000032643	Fhl3	endothelial_adipocytes	221.508	-1.33328	0.363106	8.19662e-05	0.000290759
ENSMUSG00000083104	Gm12917	luminal-progenitors_adipocytes	4.62052	-2.27401	1.41497	0.0115909	0.0281099
ENSMUSG00000083104	Gm12917	luminal-progenitors_basal	4.62052	-2.00932	1.24084	0.00370166	0.0171876
ENSMUSG00000083104	Gm12917	luminal-progenitors_endothelial	4.62052	-1.89186	1.25533	0.0122686	0.036613
ENSMUSG00000083104	Gm12917	stromal_luminal-progenitors	4.62052	1.55849	1.28516	0.0066135	0.0361294
ENSMUSG00000028894	Inpp5b	luminal-differentiated_adipocytes	880.006	1.15969	0.329989	0.000180692	0.000642074
ENSMUSG00000028890	Mtf1	endothelial_adipocytes	625.419	1.15019	0.316922	0.000129703	0.000447124
ENSMUSG00000028890	Mtf1	luminal-differentiated_adipocytes	625.419	1.31098	0.32035	1.46633e-05	6.18939e-05
ENSMUSG00000028890	Mtf1	luminal-progenitors_adipocytes	625.419	1.01081	0.318038	0.000570866	0.00188679
ENSMUSG00000028890	Mtf1	stromal_adipocytes	625.419	1.30646	0.318254	1.43763e-05	5.91245e-05
ENSMUSG00000078570	1110065P20Rik	luminal-progenitors_endothelial	111.882	1.018	0.351084	0.00060552	0.00280156
ENSMUSG00000042763	Maneal	basal_adipocytes	17.7456	17.7855	1.35557	3.57962e-40	3.28619e-38
ENSMUSG00000042763	Maneal	endothelial_adipocytes	17.7456	18.0331	1.3537	3.48129e-41	3.70049e-39
ENSMUSG00000042763	Maneal	luminal-differentiated_adipocytes	17.7456	15.8519	1.38507	7.01129e-31	2.69235e-29
ENSMUSG00000042763	Maneal	luminal-progenitors_adipocytes	17.7456	16.3003	1.4095	1.46823e-31	7.0695e-30
ENSMUSG00000042763	Maneal	stromal_adipocytes	17.7456	20.1513	1.35691	1.10221e-50	1.31271e-48
ENSMUSG00000042763	Maneal	stromal_luminal-differentiated	17.7456	3.68375	1.10551	3.60327e-05	0.000397317
ENSMUSG00000042763	Maneal	stromal_luminal-progenitors	17.7456	2.54058	1.22997	0.000406043	0.0039727
ENSMUSG00000028873	Cdca8	luminal-differentiated_adipocytes	134.936	1.96097	0.709834	0.0008557	0.00268033
ENSMUSG00000028873	Cdca8	luminal-progenitors_adipocytes	134.936	1.86611	0.746733	0.00144382	0.00438654
ENSMUSG00000028873	Cdca8	luminal-differentiated_basal	134.936	2.12718	0.677656	0.000204852	0.00109923
ENSMUSG00000028873	Cdca8	luminal-progenitors_basal	134.936	1.84969	0.670328	0.000387733	0.00271901
ENSMUSG00000028873	Cdca8	luminal-differentiated_endothelial	134.936	2.81253	0.667343	2.40396e-06	1.69202e-05
ENSMUSG00000028873	Cdca8	luminal-progenitors_endothelial	134.936	2.63201	0.642501	5.34971e-06	4.21624e-05
ENSMUSG00000028873	Cdca8	stromal_luminal-differentiated	134.936	-1.09032	0.721319	0.00669586	0.0350334
ENSMUSG00000028871	Rspo1	luminal-progenitors_adipocytes	489.159	3.08777	0.939714	7.96771e-05	0.0003096
ENSMUSG00000028871	Rspo1	stromal_adipocytes	489.159	2.45153	0.9399	0.000769416	0.00237344
ENSMUSG00000028871	Rspo1	luminal-differentiated_basal	489.159	-1.80415	0.893644	0.00419522	0.0155775
ENSMUSG00000028871	Rspo1	luminal-progenitors_endothelial	489.159	2.71552	0.797978	5.91224e-05	0.000358775
ENSMUSG00000028871	Rspo1	stromal_endothelial	489.159	2.24018	0.907891	0.000798737	0.00382023
ENSMUSG00000028871	Rspo1	luminal-progenitors_luminal-differentiated	489.159	3.6223	0.833173	1.49153e-07	3.16039e-06
ENSMUSG00000028871	Rspo1	stromal_luminal-differentiated	489.159	3.35285	0.832957	4.21002e-06	5.73207e-05
ENSMUSG00000050213	Snip1	luminal-progenitors_adipocytes	397.84	1.10736	0.262207	7.73613e-06	3.53495e-05
ENSMUSG00000042677	Zc3h12a	luminal-differentiated_adipocytes	939.533	2.04521	0.392299	2.66956e-08	1.58607e-07
ENSMUSG00000042677	Zc3h12a	luminal-differentiated_basal	939.533	1.92204	0.36099	2.43372e-08	2.98589e-07
ENSMUSG00000042677	Zc3h12a	luminal-differentiated_endothelial	939.533	2.53285	0.361863	2.85552e-13	5.37387e-12
ENSMUSG00000042677	Zc3h12a	stromal_endothelial	939.533	1.36153	0.388012	2.24804e-05	0.000154209
ENSMUSG00000042677	Zc3h12a	luminal-progenitors_luminal-differentiated	939.533	-1.2988	0.392892	4.72318e-05	0.000491491
ENSMUSG00000001985	Grik3	basal_adipocytes	572.213	9.55708	1.08726	1.57612e-19	3.02165e-18
ENSMUSG00000001985	Grik3	endothelial_adipocytes	572.213	6.85145	1.15368	8.49842e-12	7.55998e-11
ENSMUSG00000001985	Grik3	luminal-differentiated_adipocytes	572.213	4.0135	1.14646	1.17015e-05	5.01274e-05
ENSMUSG00000001985	Grik3	luminal-progenitors_adipocytes	572.213	7.26265	1.15443	1.59931e-12	1.68238e-11
ENSMUSG00000001985	Grik3	stromal_adipocytes	572.213	4.89633	1.13395	3.60579e-07	1.83841e-06
ENSMUSG00000001985	Grik3	endothelial_basal	572.213	-1.41592	1.07569	0.00106286	0.0317039
ENSMUSG00000001985	Grik3	luminal-differentiated_basal	572.213	-4.58372	0.719266	8.16029e-12	1.91855e-10
ENSMUSG00000001985	Grik3	luminal-progenitors_basal	572.213	-1.52967	0.759899	0.00349356	0.0164075
ENSMUSG00000001985	Grik3	stromal_basal	572.213	-3.90714	0.705783	6.05399e-09	1.25201e-07
ENSMUSG00000001985	Grik3	luminal-differentiated_endothelial	572.213	-2.23965	0.801782	0.000341023	0.00156759
ENSMUSG00000001985	Grik3	stromal_endothelial	572.213	-1.27014	0.826863	0.0106359	0.0365798
ENSMUSG00000001985	Grik3	luminal-progenitors_luminal-differentiated	572.213	2.36882	0.739637	8.51797e-05	0.000810792
ENSMUSG00000001985	Grik3	stromal_luminal-progenitors	572.213	-1.35933	0.795297	0.00369546	0.0230035
ENSMUSG00000028859	Csf3r	basal_adipocytes	389.785	4.36399	1.08115	2.60546e-06	1.18532e-05
ENSMUSG00000028859	Csf3r	endothelial_adipocytes	389.785	1.72564	1.04203	0.0228178	0.0489195
ENSMUSG00000028859	Csf3r	luminal-differentiated_adipocytes	389.785	8.84462	1.08968	4.57117e-17	6.17844e-16
ENSMUSG00000028859	Csf3r	luminal-progenitors_adipocytes	389.785	6.31126	1.14893	2.5148e-10	2.07521e-09
ENSMUSG00000028859	Csf3r	stromal_adipocytes	389.785	7.96142	1.123	2.08988e-14	2.218e-13
ENSMUSG00000028859	Csf3r	luminal-differentiated_basal	389.785	3.45741	0.841017	5.31798e-06	4.06976e-05
ENSMUSG00000028859	Csf3r	stromal_basal	389.785	2.68482	0.939863	0.000288553	0.00194399
ENSMUSG00000028859	Csf3r	luminal-differentiated_endothelial	389.785	6.09606	0.875789	6.42234e-14	1.31702e-12
ENSMUSG00000028859	Csf3r	luminal-progenitors_endothelial	389.785	3.74167	0.869045	7.09846e-07	6.89667e-06
ENSMUSG00000028859	Csf3r	stromal_endothelial	389.785	5.29493	0.866159	4.82085e-11	9.40403e-10
ENSMUSG00000028859	Csf3r	luminal-progenitors_luminal-differentiated	389.785	-1.35183	0.916492	0.0108332	0.044909
ENSMUSG00000028861	Mrps15	basal_adipocytes	695.168	-1.90546	0.276817	7.35773e-13	7.49915e-12
ENSMUSG00000028861	Mrps15	endothelial_adipocytes	695.168	-2.12253	0.276997	1.74623e-15	2.24416e-14
ENSMUSG00000028861	Mrps15	luminal-differentiated_adipocytes	695.168	-1.11635	0.271104	1.65427e-05	6.92673e-05
ENSMUSG00000028861	Mrps15	stromal_adipocytes	695.168	-1.56913	0.273247	2.0613e-09	1.36862e-08
ENSMUSG00000028861	Mrps15	luminal-progenitors_basal	695.168	1.42484	0.260507	3.50819e-09	1.41468e-07
ENSMUSG00000028861	Mrps15	luminal-progenitors_endothelial	695.168	1.66038	0.25821	1.42576e-11	4.47082e-10
ENSMUSG00000028861	Mrps15	stromal_luminal-progenitors	695.168	-1.04343	0.268449	3.61929e-06	7.76676e-05
ENSMUSG00000042616	Oscp1	basal_adipocytes	165.864	-4.91871	0.610631	2.24692e-17	3.53939e-16
ENSMUSG00000042616	Oscp1	endothelial_adipocytes	165.864	-5.10289	0.60834	2.35581e-18	3.90343e-17
ENSMUSG00000042616	Oscp1	luminal-differentiated_adipocytes	165.864	-5.90953	0.639545	1.37068e-22	2.78409e-21
ENSMUSG00000042616	Oscp1	luminal-progenitors_adipocytes	165.864	-4.38414	0.607966	5.18558e-14	6.37362e-13
ENSMUSG00000042616	Oscp1	stromal_adipocytes	165.864	-3.63095	0.612029	2.16369e-10	1.5874e-09
ENSMUSG00000042616	Oscp1	stromal_endothelial	165.864	1.03698	0.621002	0.00932725	0.032661
ENSMUSG00000042616	Oscp1	stromal_luminal-differentiated	165.864	1.87679	0.669394	0.000127109	0.00122476
ENSMUSG00000050188	Lsm10	basal_adipocytes	104.449	-1.82477	0.351882	3.05023e-08	1.79409e-07
ENSMUSG00000050188	Lsm10	endothelial_adipocytes	104.449	-1.60151	0.347419	8.5396e-07	4.07503e-06
ENSMUSG00000050188	Lsm10	luminal-differentiated_adipocytes	104.449	-1.19356	0.34201	0.000190178	0.000673354
ENSMUSG00000050188	Lsm10	luminal-progenitors_adipocytes	104.449	-1.28685	0.348781	5.01327e-05	0.000201899
ENSMUSG00000050188	Lsm10	stromal_adipocytes	104.449	-1.46311	0.344376	5.80708e-06	2.53375e-05
ENSMUSG00000042608	Stk40	basal_adipocytes	2258.6	-1.94911	0.246565	3.23441e-16	4.62293e-15
ENSMUSG00000042608	Stk40	endothelial_adipocytes	2258.6	-1.91089	0.246243	1.00367e-15	1.31616e-14
ENSMUSG00000042608	Stk40	luminal-differentiated_adipocytes	2258.6	-2.10269	0.244504	1.11704e-18	1.69695e-17
ENSMUSG00000042608	Stk40	luminal-progenitors_adipocytes	2258.6	-1.73314	0.247783	2.45805e-13	2.81693e-12
ENSMUSG00000042608	Stk40	stromal_adipocytes	2258.6	-1.88615	0.245532	1.85633e-15	2.14805e-14
ENSMUSG00000050212	Eva1b	basal_adipocytes	391.796	3.71339	0.373432	5.25832e-24	1.4389e-22
ENSMUSG00000050212	Eva1b	endothelial_adipocytes	391.796	3.63983	0.374036	4.93507e-23	1.21255e-21
ENSMUSG00000050212	Eva1b	luminal-differentiated_adipocytes	391.796	1.66886	0.376265	2.07294e-06	9.89643e-06
ENSMUSG00000050212	Eva1b	luminal-progenitors_adipocytes	391.796	3.31228	0.375078	2.23888e-19	4.54774e-18
ENSMUSG00000050212	Eva1b	stromal_adipocytes	391.796	2.19293	0.383489	8.83055e-10	6.10663e-09
ENSMUSG00000050212	Eva1b	luminal-differentiated_basal	391.796	-1.9518	0.339997	2.6346e-09	3.847e-08
ENSMUSG00000050212	Eva1b	stromal_basal	391.796	-1.35504	0.371897	9.77594e-06	9.68766e-05
ENSMUSG00000050212	Eva1b	luminal-differentiated_endothelial	391.796	-1.83301	0.34756	1.15558e-08	1.16115e-07
ENSMUSG00000050212	Eva1b	stromal_endothelial	391.796	-1.25771	0.363019	2.97747e-05	0.000199128
ENSMUSG00000050212	Eva1b	luminal-progenitors_luminal-differentiated	391.796	1.49037	0.358173	2.26703e-06	3.42819e-05
ENSMUSG00000073758	Sh3d21	basal_adipocytes	170.552	2.22421	0.408345	6.32259e-09	4.05256e-08
ENSMUSG00000073758	Sh3d21	endothelial_adipocytes	170.552	2.05487	0.409672	5.91401e-08	3.28736e-07
ENSMUSG00000073758	Sh3d21	luminal-differentiated_adipocytes	170.552	1.49982	0.399111	4.67623e-05	0.000182914
ENSMUSG00000073758	Sh3d21	luminal-progenitors_basal	170.552	-1.04885	0.371038	0.000511311	0.00342987
ENSMUSG00000073758	Sh3d21	stromal_basal	170.552	-1.91326	0.368932	2.25312e-08	4.14901e-07
ENSMUSG00000073758	Sh3d21	stromal_endothelial	170.552	-1.73504	0.379099	2.53892e-07	2.58488e-06
ENSMUSG00000073758	Sh3d21	stromal_luminal-differentiated	170.552	-1.06556	0.390013	0.000282361	0.0024349
ENSMUSG00000028849	Map7d1	basal_adipocytes	5174.98	1.5119	0.175281	1.29489e-18	2.26543e-17
ENSMUSG00000028849	Map7d1	endothelial_adipocytes	5174.98	1.67743	0.175206	1.78088e-22	4.16745e-21
ENSMUSG00000028849	Map7d1	luminal-differentiated_adipocytes	5174.98	1.11392	0.174262	7.08768e-11	5.60991e-10
ENSMUSG00000028849	Map7d1	luminal-progenitors_endothelial	5174.98	-1.12625	0.163777	6.19924e-13	2.5919e-11
ENSMUSG00000028849	Map7d1	stromal_endothelial	5174.98	-1.03108	0.163312	2.52666e-11	5.16575e-10
ENSMUSG00000028847	Trappc3	stromal_adipocytes	687.343	-1.08721	0.182722	1.37019e-09	9.28139e-09
ENSMUSG00000056174	Col8a2	basal_adipocytes	71.6288	5.24307	1.23047	3.08634e-07	1.60119e-06
ENSMUSG00000056174	Col8a2	endothelial_adipocytes	71.6288	2.99123	1.20738	0.0011899	0.0034401
ENSMUSG00000056174	Col8a2	luminal-differentiated_adipocytes	71.6288	5.75161	1.28273	6.45234e-08	3.67662e-07
ENSMUSG00000056174	Col8a2	luminal-progenitors_adipocytes	71.6288	3.06179	1.24368	0.000908992	0.00288135
ENSMUSG00000056174	Col8a2	stromal_adipocytes	71.6288	7.41443	1.25034	3.04565e-11	2.41545e-10
ENSMUSG00000056174	Col8a2	luminal-progenitors_basal	71.6288	-1.37677	0.798497	0.00813589	0.0323303
ENSMUSG00000056174	Col8a2	luminal-differentiated_endothelial	71.6288	2.05385	0.857888	0.00112949	0.00455872
ENSMUSG00000056174	Col8a2	stromal_endothelial	71.6288	3.65621	0.752758	2.83454e-07	2.85915e-06
ENSMUSG00000056174	Col8a2	luminal-progenitors_luminal-differentiated	71.6288	-1.75471	0.850703	0.00207566	0.0119145
ENSMUSG00000056174	Col8a2	stromal_luminal-progenitors	71.6288	3.24952	0.815519	8.0332e-07	2.11459e-05
ENSMUSG00000042558	Adprhl2	basal_adipocytes	269.06	-1.05047	0.264788	3.42166e-05	0.000130765
ENSMUSG00000042558	Adprhl2	endothelial_adipocytes	269.06	-1.03551	0.263927	4.71769e-05	0.000174143
ENSMUSG00000042558	Adprhl2	luminal-differentiated_adipocytes	269.06	-1.02088	0.266037	6.02382e-05	0.00023142
ENSMUSG00000028845	Tekt2	luminal-differentiated_basal	19.0883	-3.42286	0.966619	4.03055e-05	0.000255652
ENSMUSG00000028845	Tekt2	luminal-progenitors_luminal-differentiated	19.0883	2.2245	1.05437	0.00119366	0.00751639
ENSMUSG00000028845	Tekt2	stromal_luminal-differentiated	19.0883	1.73528	1.2115	0.00477977	0.0263992
ENSMUSG00000042500	Ago4	basal_adipocytes	326.432	1.6057	0.379896	4.53635e-06	1.98581e-05
ENSMUSG00000042500	Ago4	endothelial_adipocytes	326.432	1.5982	0.376834	4.78497e-06	2.05823e-05
ENSMUSG00000042500	Ago4	luminal-differentiated_adipocytes	326.432	1.97107	0.375736	2.46234e-08	1.46738e-07
ENSMUSG00000042500	Ago4	luminal-progenitors_adipocytes	326.432	1.38992	0.379787	4.62528e-05	0.000187417
ENSMUSG00000042500	Ago4	stromal_adipocytes	326.432	1.69848	0.376404	1.12439e-06	5.40384e-06
ENSMUSG00000042489	Clspn	basal_adipocytes	208.811	1.27002	0.655909	0.0183672	0.0406532
ENSMUSG00000042489	Clspn	endothelial_adipocytes	208.811	1.4561	0.66305	0.00815849	0.0196868
ENSMUSG00000042489	Clspn	luminal-differentiated_adipocytes	208.811	3.65351	0.688793	4.67952e-09	3.02286e-08
ENSMUSG00000042489	Clspn	luminal-progenitors_adipocytes	208.811	2.9557	0.692451	1.95875e-06	9.85075e-06
ENSMUSG00000042489	Clspn	stromal_adipocytes	208.811	2.14259	0.694213	0.000211375	0.000720289
ENSMUSG00000042489	Clspn	luminal-differentiated_basal	208.811	2.16034	0.603126	5.13884e-05	0.000316895
ENSMUSG00000042489	Clspn	luminal-progenitors_basal	208.811	1.20426	0.613696	0.00545082	0.0234775
ENSMUSG00000042489	Clspn	luminal-differentiated_endothelial	208.811	1.88651	0.632242	0.000202802	0.000979143
ENSMUSG00000042489	Clspn	luminal-progenitors_endothelial	208.811	1.06248	0.597136	0.0144237	0.0420833
ENSMUSG00000028837	Psmb2	basal_adipocytes	647.939	-1.14002	0.181552	1.39723e-10	1.09743e-09
ENSMUSG00000028837	Psmb2	endothelial_adipocytes	647.939	-1.02791	0.180873	7.35207e-09	4.58791e-08
ENSMUSG00000028820	Sfpq	basal_adipocytes	7349.06	1.80085	0.214008	5.22762e-18	8.67197e-17
ENSMUSG00000028820	Sfpq	endothelial_adipocytes	7349.06	1.7979	0.213535	5.27084e-18	8.49771e-17
ENSMUSG00000028820	Sfpq	luminal-differentiated_adipocytes	7349.06	1.54519	0.212033	8.5314e-14	8.85033e-13
ENSMUSG00000028820	Sfpq	luminal-progenitors_adipocytes	7349.06	1.53897	0.214253	8.59089e-14	1.02673e-12
ENSMUSG00000028820	Sfpq	stromal_adipocytes	7349.06	1.37998	0.211357	2.10396e-11	1.69119e-10
ENSMUSG00000085334	Gm12940	basal_adipocytes	163.263	1.74058	0.62982	0.00107692	0.00314661
ENSMUSG00000085334	Gm12940	endothelial_adipocytes	163.263	1.73594	0.624611	0.00105821	0.00308857
ENSMUSG00000043872	Zmym1	basal_adipocytes	158.167	1.17029	0.433193	0.00267622	0.00720172
ENSMUSG00000043872	Zmym1	endothelial_adipocytes	158.167	1.16771	0.429043	0.00282944	0.00755742
ENSMUSG00000043872	Zmym1	luminal-differentiated_adipocytes	158.167	1.32439	0.4353	0.000783982	0.00247262
ENSMUSG00000043872	Zmym1	stromal_adipocytes	158.167	1.56894	0.438954	7.86632e-05	0.000287387
ENSMUSG00000042388	Dlgap3	stromal_adipocytes	11.8458	3.60084	1.38071	0.000349581	0.00114713
ENSMUSG00000042388	Dlgap3	stromal_endothelial	11.8458	1.65369	1.16209	0.0122155	0.0412298
ENSMUSG00000050234	Gja4	basal_adipocytes	331.583	5.36099	1.00444	1.15675e-09	8.14848e-09
ENSMUSG00000050234	Gja4	endothelial_adipocytes	331.583	5.96197	0.999637	2.28318e-11	1.93238e-10
ENSMUSG00000050234	Gja4	luminal-progenitors_adipocytes	331.583	2.89286	1.01588	0.000329891	0.0011421
ENSMUSG00000050234	Gja4	luminal-differentiated_basal	331.583	-4.44654	0.850029	8.43975e-09	1.12557e-07
ENSMUSG00000050234	Gja4	luminal-progenitors_basal	331.583	-1.58179	0.884919	0.00555157	0.0238224
ENSMUSG00000050234	Gja4	stromal_basal	331.583	-5.01375	0.855602	1.87419e-10	5.18879e-09
ENSMUSG00000050234	Gja4	luminal-differentiated_endothelial	331.583	-5.15455	0.854607	1.31345e-10	1.72167e-09
ENSMUSG00000050234	Gja4	luminal-progenitors_endothelial	331.583	-2.39717	0.897106	0.000579456	0.00269439
ENSMUSG00000050234	Gja4	stromal_endothelial	331.583	-5.68168	0.87267	1.97021e-12	4.75694e-11
ENSMUSG00000050234	Gja4	luminal-progenitors_luminal-differentiated	331.583	1.79695	0.938347	0.00277721	0.0151696
ENSMUSG00000050234	Gja4	stromal_luminal-progenitors	331.583	-2.26909	0.96011	0.000310217	0.00319906
ENSMUSG00000042367	Gjb3	basal_adipocytes	69.3672	7.47463	1.34567	1.24464e-10	9.85131e-10
ENSMUSG00000042367	Gjb3	endothelial_adipocytes	69.3672	5.32612	1.26805	6.12415e-07	2.98196e-06
ENSMUSG00000042367	Gjb3	luminal-differentiated_adipocytes	69.3672	2.3707	1.24469	0.00527981	0.0138799
ENSMUSG00000042367	Gjb3	luminal-progenitors_adipocytes	69.3672	4.40226	1.28056	2.33867e-05	9.94706e-05
ENSMUSG00000042367	Gjb3	stromal_adipocytes	69.3672	2.65038	1.28782	0.00301271	0.00828448
ENSMUSG00000042367	Gjb3	luminal-differentiated_basal	69.3672	-3.91478	0.832132	2.50103e-07	2.50363e-06
ENSMUSG00000042367	Gjb3	luminal-progenitors_basal	69.3672	-1.91515	0.86958	0.00152411	0.00835283
ENSMUSG00000042367	Gjb3	stromal_basal	69.3672	-3.77223	0.829596	9.29018e-07	1.20803e-05
ENSMUSG00000042367	Gjb3	luminal-differentiated_endothelial	69.3672	-2.09893	0.962917	0.00199666	0.0075484
ENSMUSG00000042367	Gjb3	stromal_endothelial	69.3672	-1.81786	1.01364	0.00453473	0.0175661
ENSMUSG00000046623	Gjb4	basal_adipocytes	49.5078	3.58384	1.53289	0.00106216	0.00310703
ENSMUSG00000046623	Gjb4	luminal-progenitors_adipocytes	49.5078	2.4346	1.5275	0.0105352	0.0258699
ENSMUSG00000046623	Gjb4	luminal-differentiated_basal	49.5078	-4.11883	1.26489	4.37029e-05	0.000274632
ENSMUSG00000046623	Gjb4	luminal-progenitors_luminal-differentiated	49.5078	2.60869	1.42743	0.00113643	0.00720217
ENSMUSG00000042357	Gjb5	basal_adipocytes	5.06243	3.10277	1.71356	0.00506565	0.0128157
ENSMUSG00000042357	Gjb5	luminal-differentiated_basal	5.06243	-3.43022	1.50094	0.000843091	0.00385072
ENSMUSG00000042357	Gjb5	luminal-differentiated_endothelial	5.06243	-2.37106	1.6062	0.00970991	0.0299206
ENSMUSG00000087470	A630031M04Rik	endothelial_adipocytes	3.5926	4.6599	3.6164	0.00483435	0.0122636
ENSMUSG00000087470	A630031M04Rik	luminal-differentiated_adipocytes	3.5926	11.4298	3.6895	4.98622e-05	0.000194387
ENSMUSG00000087470	A630031M04Rik	stromal_adipocytes	3.5926	8.70424	4.20715	0.000489074	0.00156691
ENSMUSG00000087470	A630031M04Rik	luminal-differentiated_basal	3.5926	8.87746	4.16966	3.12176e-05	0.000202987
ENSMUSG00000087470	A630031M04Rik	stromal_basal	3.5926	5.86868	3.89068	0.000395222	0.002549
ENSMUSG00000087470	A630031M04Rik	luminal-progenitors_luminal-differentiated	3.5926	-7.72632	4.2613	0.000251596	0.00204728
ENSMUSG00000087470	A630031M04Rik	stromal_luminal-progenitors	3.5926	3.92212	4.10376	0.00236066	0.0161802
ENSMUSG00000061894	Zscan20	basal_adipocytes	173.955	2.59269	0.431625	2.76807e-10	2.11259e-09
ENSMUSG00000061894	Zscan20	endothelial_adipocytes	173.955	2.23603	0.438524	3.41267e-08	1.96219e-07
ENSMUSG00000061894	Zscan20	luminal-differentiated_adipocytes	173.955	3.15912	0.431889	1.37698e-14	1.52282e-13
ENSMUSG00000061894	Zscan20	luminal-progenitors_adipocytes	173.955	2.32245	0.441676	1.20036e-08	8.10122e-08
ENSMUSG00000061894	Zscan20	stromal_adipocytes	173.955	3.0689	0.431615	9.06205e-14	9.09685e-13
ENSMUSG00000062545	Tlr12	basal_adipocytes	383.178	10.3684	1.28151	1.10813e-16	1.64631e-15
ENSMUSG00000062545	Tlr12	endothelial_adipocytes	383.178	7.88361	1.40312	5.43265e-11	4.39766e-10
ENSMUSG00000062545	Tlr12	luminal-differentiated_adipocytes	383.178	15.1335	1.26773	2.37581e-33	1.11654e-31
ENSMUSG00000062545	Tlr12	luminal-progenitors_adipocytes	383.178	11.244	1.27311	3.29409e-19	6.57404e-18
ENSMUSG00000062545	Tlr12	stromal_adipocytes	383.178	13.0348	1.26839	4.05038e-25	9.60772e-24
ENSMUSG00000062545	Tlr12	luminal-differentiated_basal	383.178	4.0736	0.955524	1.43192e-06	1.22264e-05
ENSMUSG00000062545	Tlr12	stromal_basal	383.178	1.74059	1.15187	0.00794849	0.0323637
ENSMUSG00000062545	Tlr12	luminal-differentiated_endothelial	383.178	6.40084	1.00881	2.27037e-12	3.78341e-11
ENSMUSG00000062545	Tlr12	luminal-progenitors_endothelial	383.178	2.25557	1.03422	0.00214318	0.00830202
ENSMUSG00000062545	Tlr12	stromal_endothelial	383.178	4.29434	0.966992	1.18836e-06	1.05864e-05
ENSMUSG00000062545	Tlr12	luminal-progenitors_luminal-differentiated	383.178	-2.98045	1.02196	7.70075e-05	0.000745089
ENSMUSG00000084891	Gm12958	luminal-differentiated_adipocytes	7.58133	3.39987	2.99489	0.0107945	0.0263842
ENSMUSG00000028796	Phc2	basal_adipocytes	1450.01	2.38996	0.270325	1.32084e-19	2.5494e-18
ENSMUSG00000028796	Phc2	endothelial_adipocytes	1450.01	2.60086	0.270551	7.48966e-23	1.80833e-21
ENSMUSG00000028796	Phc2	luminal-differentiated_adipocytes	1450.01	2.28661	0.269493	2.3597e-18	3.49762e-17
ENSMUSG00000028796	Phc2	luminal-progenitors_adipocytes	1450.01	1.16458	0.268078	3.98722e-06	1.9034e-05
ENSMUSG00000028796	Phc2	stromal_adipocytes	1450.01	1.973	0.270975	3.41436e-14	3.553e-13
ENSMUSG00000028796	Phc2	luminal-progenitors_basal	1450.01	-1.10494	0.255015	1.21497e-06	2.15026e-05
ENSMUSG00000028796	Phc2	luminal-progenitors_endothelial	1450.01	-1.33818	0.253718	1.13702e-08	1.73922e-07
ENSMUSG00000028796	Phc2	luminal-progenitors_luminal-differentiated	1450.01	-1.0023	0.265027	6.65396e-06	8.89537e-05
ENSMUSG00000028794	A3galt2	basal_adipocytes	22.2034	3.57702	1.12849	0.000114245	0.000399664
ENSMUSG00000028794	A3galt2	endothelial_adipocytes	22.2034	3.24175	1.14951	0.000397878	0.00126073
ENSMUSG00000028794	A3galt2	luminal-differentiated_basal	22.2034	-2.05287	0.880655	0.00184696	0.00767991
ENSMUSG00000028794	A3galt2	luminal-progenitors_basal	22.2034	-1.28715	0.816377	0.0126103	0.0460977
ENSMUSG00000028794	A3galt2	stromal_basal	22.2034	-2.33487	0.916397	0.000601845	0.0036615
ENSMUSG00000028794	A3galt2	luminal-differentiated_endothelial	22.2034	-1.56805	0.882116	0.00747699	0.0238729
ENSMUSG00000028794	A3galt2	stromal_endothelial	22.2034	-1.8953	0.956304	0.00276054	0.0113825
ENSMUSG00000028799	Zfp362	basal_adipocytes	773.898	1.21034	0.255986	8.20698e-07	3.99934e-06
ENSMUSG00000028799	Zfp362	endothelial_adipocytes	773.898	1.25981	0.255207	3.09387e-07	1.57438e-06
ENSMUSG00000028799	Zfp362	stromal_adipocytes	773.898	1.48395	0.256425	1.86711e-09	1.24449e-08
ENSMUSG00000041000	Trim62	basal_adipocytes	346.99	3.54068	0.402903	3.23619e-19	6.0195e-18
ENSMUSG00000041000	Trim62	endothelial_adipocytes	346.99	3.57129	0.403932	2.01249e-19	3.69314e-18
ENSMUSG00000041000	Trim62	luminal-differentiated_adipocytes	346.99	2.18506	0.409176	1.12395e-08	6.96031e-08
ENSMUSG00000041000	Trim62	luminal-progenitors_adipocytes	346.99	2.01503	0.421823	1.44295e-07	8.51115e-07
ENSMUSG00000041000	Trim62	stromal_adipocytes	346.99	2.01853	0.413692	1.10893e-07	6.02023e-07
ENSMUSG00000041000	Trim62	luminal-differentiated_basal	346.99	-1.16375	0.390985	0.000226381	0.0012042
ENSMUSG00000041000	Trim62	luminal-progenitors_basal	346.99	-1.34282	0.377968	2.86538e-05	0.000309436
ENSMUSG00000041000	Trim62	stromal_basal	346.99	-1.31873	0.39729	3.43107e-05	0.000296697
ENSMUSG00000041000	Trim62	luminal-differentiated_endothelial	346.99	-1.18172	0.372035	0.00017851	0.000873888
ENSMUSG00000041000	Trim62	luminal-progenitors_endothelial	346.99	-1.38649	0.376924	2.19811e-05	0.000149258
ENSMUSG00000041000	Trim62	stromal_endothelial	346.99	-1.34639	0.38795	2.63711e-05	0.000178459
ENSMUSG00000028789	Azin2	endothelial_adipocytes	86.8494	-2.21904	0.56502	9.43869e-06	3.89183e-05
ENSMUSG00000028789	Azin2	endothelial_basal	86.8494	-1.78191	0.569659	5.66037e-05	0.00288614
ENSMUSG00000028789	Azin2	luminal-differentiated_endothelial	86.8494	1.07624	0.52628	0.00628741	0.0205325
ENSMUSG00000028789	Azin2	stromal_endothelial	86.8494	2.00058	0.545467	1.65338e-05	0.00011677
ENSMUSG00000028792	Ak2	basal_adipocytes	1777.32	-3.38415	0.231636	6.28614e-49	1.14693e-46
ENSMUSG00000028792	Ak2	endothelial_adipocytes	1777.32	-3.59527	0.231913	8.38044e-55	2.16734e-52
ENSMUSG00000028792	Ak2	luminal-differentiated_adipocytes	1777.32	-2.26145	0.232764	2.93188e-23	6.22672e-22
ENSMUSG00000028792	Ak2	luminal-progenitors_adipocytes	1777.32	-2.2011	0.235038	6.04836e-22	1.5451e-20
ENSMUSG00000028792	Ak2	stromal_adipocytes	1777.32	-3.04989	0.233048	3.66627e-40	2.22358e-38
ENSMUSG00000028792	Ak2	luminal-differentiated_basal	1777.32	1.04231	0.226063	2.61569e-07	2.60592e-06
ENSMUSG00000028792	Ak2	luminal-progenitors_basal	1777.32	1.11135	0.222502	4.6115e-08	1.3138e-06
ENSMUSG00000028792	Ak2	luminal-differentiated_endothelial	1777.32	1.26398	0.219275	9.65973e-10	1.12512e-08
ENSMUSG00000028792	Ak2	luminal-progenitors_endothelial	1777.32	1.33806	0.221508	1.27411e-10	3.17088e-09
ENSMUSG00000085085	1700086P04Rik	endothelial_adipocytes	2.78894	-2.62414	1.84217	0.0166773	0.0370925
ENSMUSG00000028793	Rnf19b	endothelial_adipocytes	2609.83	-1.03554	0.290107	0.000192085	0.0006418
ENSMUSG00000028793	Rnf19b	luminal-differentiated_basal	2609.83	1.94463	0.27301	3.74098e-13	1.12198e-11
ENSMUSG00000028793	Rnf19b	luminal-differentiated_endothelial	2609.83	2.083	0.276905	4.89612e-15	1.18418e-13
ENSMUSG00000028793	Rnf19b	stromal_endothelial	2609.83	1.01456	0.282788	3.1338e-05	0.000208859
ENSMUSG00000028793	Rnf19b	luminal-progenitors_luminal-differentiated	2609.83	-1.36123	0.28858	1.40116e-07	2.98954e-06
ENSMUSG00000028786	Tmem54	luminal-progenitors_basal	61.3735	1.51414	0.8733	0.00676317	0.0279468
ENSMUSG00000028786	Tmem54	luminal-differentiated_endothelial	61.3735	2.46236	0.96209	0.000653298	0.00280284
ENSMUSG00000028786	Tmem54	luminal-progenitors_endothelial	61.3735	2.8464	0.87637	8.67665e-05	0.000504081
ENSMUSG00000028785	Hpca	basal_adipocytes	3.41495	15.2545	2.18526	6.62145e-13	6.80832e-12
ENSMUSG00000028785	Hpca	endothelial_adipocytes	3.41495	14.5215	2.21306	1.32112e-11	1.14598e-10
ENSMUSG00000028785	Hpca	luminal-differentiated_adipocytes	3.41495	13.1107	2.28881	2.78972e-09	1.86222e-08
ENSMUSG00000028785	Hpca	luminal-progenitors_adipocytes	3.41495	12.9441	2.29118	3.3251e-09	2.39556e-08
ENSMUSG00000028785	Hpca	stromal_adipocytes	3.41495	15.9658	2.20385	1.34953e-13	1.3312e-12
ENSMUSG00000001334	Fndc5	luminal-progenitors_basal	40.0661	1.9961	0.746197	0.000445934	0.00305542
ENSMUSG00000001334	Fndc5	luminal-progenitors_endothelial	40.0661	2.2892	0.750648	0.000210535	0.00110556
ENSMUSG00000040928	S100pbp	basal_adipocytes	491.306	1.3134	0.266143	2.41636e-07	1.27111e-06
ENSMUSG00000028811	Yars	basal_adipocytes	893.471	-1.01741	0.218369	1.58154e-06	7.44497e-06
ENSMUSG00000028811	Yars	endothelial_adipocytes	893.471	-1.09105	0.218263	2.92421e-07	1.49372e-06
ENSMUSG00000050390	C77080	basal_adipocytes	1310.89	4.46521	0.566356	2.16894e-16	3.1457e-15
ENSMUSG00000050390	C77080	endothelial_adipocytes	1310.89	3.5772	0.565548	4.24524e-11	3.47685e-10
ENSMUSG00000050390	C77080	luminal-differentiated_adipocytes	1310.89	3.26947	0.57888	8.05025e-10	5.71642e-09
ENSMUSG00000050390	C77080	luminal-progenitors_adipocytes	1310.89	5.0363	0.571952	4.2284e-20	9.08165e-19
ENSMUSG00000050390	C77080	stromal_adipocytes	1310.89	2.00303	0.581097	6.64418e-05	0.000245587
ENSMUSG00000050390	C77080	stromal_basal	1310.89	-2.25655	0.540041	3.69987e-06	4.12392e-05
ENSMUSG00000050390	C77080	luminal-progenitors_endothelial	1310.89	1.17786	0.544042	0.00450255	0.0156833
ENSMUSG00000050390	C77080	stromal_endothelial	1310.89	-1.11511	0.576422	0.00430938	0.0168126
ENSMUSG00000050390	C77080	luminal-progenitors_luminal-differentiated	1310.89	1.41472	0.58041	0.000860372	0.00573068
ENSMUSG00000050390	C77080	stromal_luminal-progenitors	1310.89	-2.67375	0.516103	1.25723e-08	5.09513e-07
ENSMUSG00000087575	Gm12976	endothelial_basal	1.09276	-7.80551	7.69624	0.000583574	0.01938
ENSMUSG00000001333	Sync	basal_adipocytes	32.3733	22.0927	1.23837	1.31503e-72	1.02067e-69
ENSMUSG00000001333	Sync	endothelial_adipocytes	32.3733	20.3193	1.23565	1.20849e-61	5.22691e-59
ENSMUSG00000001333	Sync	luminal-differentiated_adipocytes	32.3733	17.0948	1.25925	1.28654e-42	1.22045e-40
ENSMUSG00000001333	Sync	luminal-progenitors_adipocytes	32.3733	20.342	1.24126	2.15879e-61	8.33159e-59
ENSMUSG00000001333	Sync	stromal_adipocytes	32.3733	20.112	1.24149	8.19632e-60	1.89603e-57
ENSMUSG00000001333	Sync	luminal-differentiated_basal	32.3733	-4.52731	0.868787	8.26099e-09	1.10408e-07
ENSMUSG00000001333	Sync	luminal-differentiated_endothelial	32.3733	-2.855	0.955963	0.000187767	0.000914833
ENSMUSG00000001333	Sync	luminal-progenitors_luminal-differentiated	32.3733	2.53225	0.914119	0.000209986	0.00175961
ENSMUSG00000001333	Sync	stromal_luminal-differentiated	32.3733	2.33091	1.08341	0.000701355	0.00531177
ENSMUSG00000057572	Zbtb8os	basal_adipocytes	308.457	-1.40998	0.367263	3.21523e-05	0.000123429
ENSMUSG00000057572	Zbtb8os	endothelial_adipocytes	308.457	-2.15721	0.373944	7.9899e-10	5.60343e-09
ENSMUSG00000057572	Zbtb8os	luminal-progenitors_basal	308.457	1.14214	0.35555	0.000117421	0.00101145
ENSMUSG00000057572	Zbtb8os	luminal-differentiated_endothelial	308.457	1.66555	0.348622	1.57639e-07	1.34856e-06
ENSMUSG00000057572	Zbtb8os	luminal-progenitors_endothelial	308.457	1.9494	0.341785	1.86643e-09	3.49151e-08
ENSMUSG00000057572	Zbtb8os	stromal_endothelial	308.457	1.28177	0.363918	2.31557e-05	0.000158409
ENSMUSG00000028807	Zbtb8a	basal_adipocytes	463.472	1.22156	0.416666	0.00120686	0.00349674
ENSMUSG00000028807	Zbtb8a	luminal-progenitors_adipocytes	463.472	1.70127	0.435838	1.04968e-05	4.70052e-05
ENSMUSG00000028807	Zbtb8a	stromal_adipocytes	463.472	1.40822	0.415592	0.000207833	0.000709607
ENSMUSG00000048485	Zbtb8b	basal_adipocytes	102.4	2.36023	1.29323	0.00933967	0.0222672
ENSMUSG00000048485	Zbtb8b	luminal-differentiated_adipocytes	102.4	1.93919	1.23698	0.0174768	0.0404292
ENSMUSG00000048485	Zbtb8b	luminal-progenitors_adipocytes	102.4	2.32337	1.34818	0.00863759	0.0217422
ENSMUSG00000047945	Marcksl1	basal_adipocytes	2715.04	3.74657	0.410316	1.26355e-20	2.64191e-19
ENSMUSG00000047945	Marcksl1	endothelial_adipocytes	2715.04	2.62666	0.420533	4.33535e-11	3.5495e-10
ENSMUSG00000047945	Marcksl1	luminal-differentiated_adipocytes	2715.04	2.18698	0.416257	1.79468e-08	1.08541e-07
ENSMUSG00000047945	Marcksl1	luminal-progenitors_adipocytes	2715.04	3.50041	0.411337	3.67686e-18	6.64059e-17
ENSMUSG00000047945	Marcksl1	stromal_adipocytes	2715.04	1.14319	0.401074	0.00195496	0.00558011
ENSMUSG00000047945	Marcksl1	luminal-differentiated_basal	2715.04	-1.39083	0.413975	5.91895e-05	0.00036057
ENSMUSG00000047945	Marcksl1	stromal_basal	2715.04	-2.50298	0.377302	1.21899e-11	4.15512e-10
ENSMUSG00000047945	Marcksl1	stromal_endothelial	2715.04	-1.25752	0.41413	0.000138227	0.000796225
ENSMUSG00000047945	Marcksl1	luminal-progenitors_luminal-differentiated	2715.04	1.03927	0.420465	0.000846881	0.00565924
ENSMUSG00000047945	Marcksl1	stromal_luminal-progenitors	2715.04	-2.16732	0.379175	1.06944e-09	5.62431e-08
ENSMUSG00000028800	Hdac1	basal_adipocytes	1616.49	1.20117	0.163069	6.48543e-14	7.39917e-13
ENSMUSG00000028800	Hdac1	endothelial_adipocytes	1616.49	1.31974	0.163023	2.01877e-16	2.8308e-15
ENSMUSG00000028800	Hdac1	luminal-differentiated_adipocytes	1616.49	1.05023	0.163078	5.5858e-11	4.46811e-10
ENSMUSG00000028800	Hdac1	stromal_adipocytes	1616.49	1.34889	0.163004	4.34354e-17	5.69408e-16
ENSMUSG00000000409	Lck	basal_adipocytes	131.873	2.82868	1.0792	0.000909511	0.00269778
ENSMUSG00000000409	Lck	endothelial_adipocytes	131.873	2.39175	1.08792	0.00354286	0.00925794
ENSMUSG00000000409	Lck	luminal-progenitors_adipocytes	131.873	5.4957	1.10808	1.10715e-08	7.51057e-08
ENSMUSG00000000409	Lck	stromal_adipocytes	131.873	7.96473	1.10727	9.90718e-15	1.07816e-13
ENSMUSG00000000409	Lck	luminal-progenitors_basal	131.873	1.71929	0.887868	0.00342209	0.0161335
ENSMUSG00000000409	Lck	stromal_basal	131.873	4.19284	0.833835	6.49508e-08	1.09532e-06
ENSMUSG00000000409	Lck	luminal-progenitors_endothelial	131.873	2.36324	0.898609	0.000660117	0.00301634
ENSMUSG00000000409	Lck	stromal_endothelial	131.873	4.67135	0.848442	4.14337e-09	5.83936e-08
ENSMUSG00000000409	Lck	luminal-progenitors_luminal-differentiated	131.873	3.88985	0.936199	1.75005e-07	3.62987e-06
ENSMUSG00000000409	Lck	stromal_luminal-differentiated	131.873	6.27359	0.886485	1.62393e-14	1.08704e-12
ENSMUSG00000050493	Fam167b	basal_adipocytes	81.365	4.4567	1.01678	5.49059e-07	2.73813e-06
ENSMUSG00000050493	Fam167b	endothelial_adipocytes	81.365	4.71714	1.00694	1.60635e-07	8.45686e-07
ENSMUSG00000050493	Fam167b	luminal-differentiated_adipocytes	81.365	2.37769	1.02551	0.00189167	0.00551838
ENSMUSG00000050493	Fam167b	luminal-progenitors_basal	81.365	-1.98685	0.884932	0.00127634	0.00721556
ENSMUSG00000050493	Fam167b	stromal_basal	81.365	-2.26908	0.992983	0.00113755	0.00630163
ENSMUSG00000050493	Fam167b	luminal-differentiated_endothelial	81.365	-1.47278	0.922153	0.0125838	0.0374976
ENSMUSG00000050493	Fam167b	luminal-progenitors_endothelial	81.365	-2.43777	0.891542	0.000480075	0.00228573
ENSMUSG00000050493	Fam167b	stromal_endothelial	81.365	-2.61012	0.954135	0.00042387	0.00217492
ENSMUSG00000078552	Dcdc2b	luminal-progenitors_endothelial	4.8073	-2.2287	1.43055	0.00761027	0.0245419
ENSMUSG00000028795	Ccdc28b	basal_adipocytes	246.7	1.26297	0.312235	1.7341e-05	6.9421e-05
ENSMUSG00000028795	Ccdc28b	endothelial_adipocytes	246.7	1.31437	0.31087	8.31126e-06	3.45822e-05
ENSMUSG00000028795	Ccdc28b	luminal-progenitors_basal	246.7	-1.0616	0.296837	3.31414e-05	0.000352419
ENSMUSG00000028795	Ccdc28b	stromal_basal	246.7	-1.31145	0.307428	6.69444e-07	8.97735e-06
ENSMUSG00000028795	Ccdc28b	luminal-progenitors_endothelial	246.7	-1.12943	0.294893	1.50888e-05	0.000106565
ENSMUSG00000028795	Ccdc28b	stromal_endothelial	246.7	-1.36729	0.301713	2.65107e-07	2.68814e-06
ENSMUSG00000003731	Kpna6	basal_adipocytes	1599.44	-1.51568	0.242775	8.86142e-11	7.12614e-10
ENSMUSG00000003731	Kpna6	endothelial_adipocytes	1599.44	-1.54261	0.241809	4.09921e-11	3.36495e-10
ENSMUSG00000003731	Kpna6	luminal-differentiated_adipocytes	1599.44	-1.87525	0.241667	1.58816e-15	1.90438e-14
ENSMUSG00000003731	Kpna6	luminal-progenitors_adipocytes	1599.44	-1.39013	0.24365	2.01978e-09	1.50039e-08
ENSMUSG00000003731	Kpna6	stromal_adipocytes	1599.44	-2.06453	0.243588	2.07241e-18	3.03319e-17
ENSMUSG00000028790	Khdrbs1	basal_adipocytes	2755.23	1.02537	0.132011	3.99403e-15	5.12777e-14
ENSMUSG00000028790	Khdrbs1	luminal-differentiated_adipocytes	2755.23	1.41981	0.132401	2.45787e-27	7.11337e-26
ENSMUSG00000028790	Khdrbs1	stromal_adipocytes	2755.23	1.2597	0.132141	6.07051e-22	1.13264e-20
ENSMUSG00000028782	Adgrb2	basal_adipocytes	86.7002	2.74297	1.33513	0.00411991	0.0106203
ENSMUSG00000028782	Adgrb2	luminal-progenitors_adipocytes	86.7002	1.92169	1.31755	0.0210697	0.0478504
ENSMUSG00000028782	Adgrb2	stromal_adipocytes	86.7002	1.89638	1.26777	0.0220409	0.0491133
ENSMUSG00000028782	Adgrb2	luminal-differentiated_basal	86.7002	-3.20043	1.13903	0.000351673	0.00178548
ENSMUSG00000028782	Adgrb2	luminal-progenitors_luminal-differentiated	86.7002	1.98591	1.2047	0.00360921	0.018735
ENSMUSG00000028782	Adgrb2	stromal_luminal-differentiated	86.7002	2.05402	1.40983	0.00388559	0.0222373
ENSMUSG00000085517	Gm12963	basal_adipocytes	10.7287	15.6119	1.65404	8.60829e-22	1.98814e-20
ENSMUSG00000085517	Gm12963	endothelial_adipocytes	10.7287	14.6734	1.66442	3.79128e-19	6.75484e-18
ENSMUSG00000085517	Gm12963	luminal-differentiated_adipocytes	10.7287	12.7804	1.76076	1.43071e-13	1.45763e-12
ENSMUSG00000085517	Gm12963	luminal-progenitors_adipocytes	10.7287	14.8098	1.71061	1.44582e-18	2.71888e-17
ENSMUSG00000085517	Gm12963	stromal_adipocytes	10.7287	18.7506	1.64512	8.88996e-31	3.02583e-29
ENSMUSG00000085517	Gm12963	stromal_endothelial	10.7287	2.82058	1.53332	0.00319973	0.0129758
ENSMUSG00000085517	Gm12963	stromal_luminal-differentiated	10.7287	4.72342	1.57265	4.88319e-05	0.000521315
ENSMUSG00000085517	Gm12963	stromal_luminal-progenitors	10.7287	1.65057	1.4406	0.00608619	0.033917
ENSMUSG00000040690	Col16a1	basal_adipocytes	4803.73	4.62346	0.669685	2.49322e-13	2.67304e-12
ENSMUSG00000040690	Col16a1	endothelial_adipocytes	4803.73	2.71087	0.691231	8.82786e-06	3.65922e-05
ENSMUSG00000040690	Col16a1	luminal-progenitors_adipocytes	4803.73	4.68585	0.670444	1.61935e-13	1.88331e-12
ENSMUSG00000040690	Col16a1	stromal_adipocytes	4803.73	5.59327	0.686041	4.41806e-18	6.26971e-17
ENSMUSG00000040690	Col16a1	endothelial_basal	4803.73	-1.16929	0.910529	0.00128371	0.0365344
ENSMUSG00000040690	Col16a1	luminal-differentiated_basal	4803.73	-4.18254	0.589267	1.04747e-13	3.47577e-12
ENSMUSG00000040690	Col16a1	luminal-differentiated_endothelial	4803.73	-2.28734	0.638363	2.46287e-05	0.000144671
ENSMUSG00000040690	Col16a1	luminal-progenitors_endothelial	4803.73	1.64484	0.640445	0.00101955	0.00438252
ENSMUSG00000040690	Col16a1	stromal_endothelial	4803.73	2.66341	0.610635	2.24432e-06	1.89249e-05
ENSMUSG00000040690	Col16a1	luminal-progenitors_luminal-differentiated	4803.73	4.16691	0.629297	6.4262e-14	5.53655e-12
ENSMUSG00000040690	Col16a1	stromal_luminal-differentiated	4803.73	5.13937	0.594043	3.78763e-19	5.05669e-17
ENSMUSG00000028779	Pef1	luminal-differentiated_adipocytes	446.788	-1.16004	0.264618	4.78879e-06	2.17744e-05
ENSMUSG00000028778	Hcrtr1	basal_adipocytes	23.3375	2.88582	1.50933	0.00501383	0.0126947
ENSMUSG00000028778	Hcrtr1	endothelial_adipocytes	23.3375	2.94321	1.52442	0.00476993	0.0121235
ENSMUSG00000028778	Hcrtr1	luminal-differentiated_adipocytes	23.3375	7.116	1.70397	3.07729e-07	1.62647e-06
ENSMUSG00000028778	Hcrtr1	luminal-differentiated_basal	23.3375	2.52098	1.22555	0.00290198	0.0113802
ENSMUSG00000028778	Hcrtr1	luminal-differentiated_endothelial	23.3375	2.51342	1.30328	0.00328336	0.011711
ENSMUSG00000028778	Hcrtr1	luminal-progenitors_luminal-differentiated	23.3375	-5.31911	1.531	9.49445e-07	1.60582e-05
ENSMUSG00000028778	Hcrtr1	stromal_luminal-differentiated	23.3375	-4.57832	1.22567	8.13609e-06	0.000104509
ENSMUSG00000028776	Tinagl1	basal_adipocytes	2205.86	4.51533	0.453617	1.5966e-24	4.53871e-23
ENSMUSG00000028776	Tinagl1	endothelial_adipocytes	2205.86	4.6628	0.452317	6.54304e-26	2.03394e-24
ENSMUSG00000028776	Tinagl1	luminal-differentiated_adipocytes	2205.86	1.46241	0.450385	0.000329913	0.00111995
ENSMUSG00000028776	Tinagl1	luminal-progenitors_adipocytes	2205.86	2.86132	0.459362	6.21953e-11	5.50929e-10
ENSMUSG00000028776	Tinagl1	luminal-differentiated_basal	2205.86	-2.90975	0.411418	5.07085e-13	1.47916e-11
ENSMUSG00000028776	Tinagl1	luminal-progenitors_basal	2205.86	-1.48113	0.441794	6.02048e-05	0.000579126
ENSMUSG00000028776	Tinagl1	stromal_basal	2205.86	-4.03108	0.412902	3.32632e-23	7.68603e-21
ENSMUSG00000028776	Tinagl1	luminal-differentiated_endothelial	2205.86	-3.06915	0.418952	4.15806e-14	8.7441e-13
ENSMUSG00000028776	Tinagl1	luminal-progenitors_endothelial	2205.86	-1.66629	0.438401	1.39486e-05	9.89858e-05
ENSMUSG00000028776	Tinagl1	stromal_endothelial	2205.86	-4.18638	0.414192	1.12836e-24	1.40826e-22
ENSMUSG00000028776	Tinagl1	luminal-progenitors_luminal-differentiated	2205.86	1.08139	0.466115	0.00132152	0.00818718
ENSMUSG00000028776	Tinagl1	stromal_luminal-progenitors	2205.86	-2.2949	0.416917	3.34598e-09	1.54866e-07
ENSMUSG00000023232	Serinc2	basal_adipocytes	552.495	2.86833	0.669635	2.43584e-06	1.11568e-05
ENSMUSG00000023232	Serinc2	endothelial_adipocytes	552.495	1.96592	0.681755	0.000593228	0.0018144
ENSMUSG00000023232	Serinc2	luminal-differentiated_adipocytes	552.495	3.22001	0.678509	1.01677e-07	5.66634e-07
ENSMUSG00000023232	Serinc2	luminal-progenitors_adipocytes	552.495	4.39969	0.659765	2.27375e-12	2.34633e-11
ENSMUSG00000023232	Serinc2	stromal_adipocytes	552.495	1.80741	0.66756	0.00109351	0.00328178
ENSMUSG00000023232	Serinc2	luminal-progenitors_basal	552.495	1.10325	0.600851	0.00853192	0.0336373
ENSMUSG00000023232	Serinc2	luminal-progenitors_endothelial	552.495	2.11822	0.599883	4.49554e-05	0.000281375
ENSMUSG00000023232	Serinc2	stromal_luminal-progenitors	552.495	-2.10852	0.612896	1.9852e-05	0.000331562
ENSMUSG00000028773	Fabp3	luminal-differentiated_adipocytes	8765.83	1.42652	0.777445	0.0190289	0.0436376
ENSMUSG00000028773	Fabp3	luminal-progenitors_adipocytes	8765.83	2.5183	0.869919	0.000311347	0.00108373
ENSMUSG00000028773	Fabp3	luminal-progenitors_basal	8765.83	1.67805	0.792897	0.00236774	0.0119644
ENSMUSG00000028773	Fabp3	luminal-differentiated_endothelial	8765.83	1.65941	0.836499	0.00413343	0.0143183
ENSMUSG00000028773	Fabp3	luminal-progenitors_endothelial	8765.83	2.78281	0.757846	2.34121e-05	0.000158024
ENSMUSG00000028772	Zcchc17	stromal_adipocytes	567.879	-1.03224	0.252942	2.42566e-05	9.65387e-05
ENSMUSG00000078532	Nkain1	basal_adipocytes	31.1472	-1.8882	0.994674	0.0112	0.0261907
ENSMUSG00000078532	Nkain1	endothelial_adipocytes	31.1472	-4.81516	1.11487	7.14883e-07	3.44545e-06
ENSMUSG00000078532	Nkain1	luminal-differentiated_adipocytes	31.1472	-1.733	0.974683	0.0146233	0.0345524
ENSMUSG00000078532	Nkain1	luminal-progenitors_adipocytes	31.1472	-12.2554	1.11954	2.84976e-28	1.14382e-26
ENSMUSG00000078532	Nkain1	luminal-progenitors_basal	31.1472	-9.73975	1.04442	5.70334e-21	2.43151e-18
ENSMUSG00000078532	Nkain1	luminal-differentiated_endothelial	31.1472	2.18051	1.1813	0.00456479	0.0156036
ENSMUSG00000078532	Nkain1	luminal-progenitors_endothelial	31.1472	-6.26819	1.31337	2.56271e-09	4.60847e-08
ENSMUSG00000078532	Nkain1	stromal_endothelial	31.1472	4.40115	1.00107	1.29923e-06	1.14844e-05
ENSMUSG00000078532	Nkain1	luminal-progenitors_luminal-differentiated	31.1472	-9.76427	1.07005	3.23752e-20	7.71912e-18
ENSMUSG00000078532	Nkain1	stromal_luminal-progenitors	31.1472	11.7333	1.03821	5.7474e-30	6.26866e-27
ENSMUSG00000065196	Snord85	stromal_adipocytes	237.574	-1.66056	0.532054	0.000350775	0.00115076
ENSMUSG00000065196	Snord85	stromal_luminal-progenitors	237.574	-1.08883	0.53278	0.00223579	0.0154808
ENSMUSG00000087449	Gm12971	luminal-progenitors_adipocytes	3.32879	-2.22102	1.5539	0.0174326	0.0404583
ENSMUSG00000093793	Gm24091	stromal_adipocytes	3.15124	-1.37925	0.758922	0.0209425	0.0468896
ENSMUSG00000095119	Gm23711	stromal_adipocytes	3.15124	-1.37925	0.758922	0.0209425	0.0468896
ENSMUSG00000025743	Sdc3	basal_adipocytes	2815.8	3.86109	0.523573	2.52942e-14	2.99935e-13
ENSMUSG00000025743	Sdc3	endothelial_adipocytes	2815.8	4.18998	0.523806	1.98871e-16	2.7902e-15
ENSMUSG00000025743	Sdc3	luminal-differentiated_adipocytes	2815.8	4.10117	0.533656	6.2762e-16	7.79217e-15
ENSMUSG00000025743	Sdc3	luminal-progenitors_adipocytes	2815.8	3.01447	0.533367	2.14036e-09	1.58493e-08
ENSMUSG00000025743	Sdc3	stromal_adipocytes	2815.8	1.96042	0.538786	3.33568e-05	0.000129831
ENSMUSG00000025743	Sdc3	stromal_basal	2815.8	-1.61458	0.557708	0.000164604	0.00118219
ENSMUSG00000025743	Sdc3	stromal_endothelial	2815.8	-2.0063	0.526698	9.77919e-06	7.21532e-05
ENSMUSG00000025743	Sdc3	stromal_luminal-differentiated	2815.8	-1.84019	0.541556	1.94424e-05	0.000229142
ENSMUSG00000028581	Laptm5	basal_adipocytes	2590.83	3.70525	0.849151	1.34413e-06	6.37897e-06
ENSMUSG00000028581	Laptm5	luminal-differentiated_adipocytes	2590.83	8.59017	0.865901	3.13867e-24	7.19058e-23
ENSMUSG00000028581	Laptm5	luminal-progenitors_adipocytes	2590.83	6.10775	0.896143	5.58887e-14	6.83914e-13
ENSMUSG00000028581	Laptm5	stromal_adipocytes	2590.83	7.27862	0.890997	2.61294e-18	3.79879e-17
ENSMUSG00000028581	Laptm5	luminal-differentiated_basal	2590.83	4.13001	0.743992	2.33752e-09	3.45139e-08
ENSMUSG00000028581	Laptm5	luminal-progenitors_basal	2590.83	1.65949	0.79563	0.00259345	0.0128932
ENSMUSG00000028581	Laptm5	stromal_basal	2590.83	3.01622	0.763341	1.24454e-05	0.000120255
ENSMUSG00000028581	Laptm5	luminal-differentiated_endothelial	2590.83	6.52155	0.771382	2.27052e-19	9.90712e-18
ENSMUSG00000028581	Laptm5	luminal-progenitors_endothelial	2590.83	4.15262	0.767405	1.53278e-09	2.92184e-08
ENSMUSG00000028581	Laptm5	stromal_endothelial	2590.83	5.29752	0.757646	1.38685e-13	3.91786e-12
ENSMUSG00000028581	Laptm5	luminal-progenitors_luminal-differentiated	2590.83	-1.61594	0.835975	0.00307514	0.0165034
ENSMUSG00000078531	Gm831	endothelial_adipocytes	2.1276	10.7235	5.53478	0.000381269	0.00121254
ENSMUSG00000078531	Gm831	luminal-differentiated_adipocytes	2.1276	10.1789	5.67859	0.00090773	0.00282809
ENSMUSG00000078531	Gm831	luminal-progenitors_endothelial	2.1276	-14.0287	4.39067	1.22653e-05	8.87732e-05
ENSMUSG00000078531	Gm831	luminal-progenitors_luminal-differentiated	2.1276	-12.8357	4.73453	3.87694e-05	0.000415582
ENSMUSG00000028909	Ptpru	luminal-differentiated_adipocytes	317.072	-1.16878	0.572533	0.0163746	0.0381517
ENSMUSG00000028909	Ptpru	luminal-differentiated_basal	317.072	-1.3597	0.620155	0.00270145	0.0106891
ENSMUSG00000028909	Ptpru	luminal-progenitors_endothelial	317.072	1.90865	0.576158	9.25339e-05	0.000532899
ENSMUSG00000028909	Ptpru	luminal-progenitors_luminal-differentiated	317.072	2.416	0.541423	1.141e-06	1.88819e-05
ENSMUSG00000028909	Ptpru	stromal_luminal-progenitors	317.072	-1.24404	0.60698	0.00175985	0.0129108
ENSMUSG00000028910	Mecr	basal_adipocytes	276.994	-1.85774	0.343538	8.72024e-09	5.49856e-08
ENSMUSG00000028910	Mecr	endothelial_adipocytes	276.994	-2.23248	0.344345	8.47435e-12	7.54124e-11
ENSMUSG00000028910	Mecr	luminal-differentiated_adipocytes	276.994	-1.25938	0.334427	6.04918e-05	0.000232221
ENSMUSG00000028910	Mecr	stromal_adipocytes	276.994	-1.49671	0.33589	2.12114e-06	9.82573e-06
ENSMUSG00000028910	Mecr	luminal-progenitors_endothelial	276.994	1.10981	0.326363	8.59474e-05	0.000500432
ENSMUSG00000028911	Srsf4	basal_adipocytes	1731.05	1.03033	0.14383	3.88182e-13	4.10001e-12
ENSMUSG00000028911	Srsf4	endothelial_adipocytes	1731.05	1.11738	0.143814	3.89466e-15	4.82e-14
ENSMUSG00000102602	A930004J17Rik	basal_adipocytes	265.778	1.72047	0.404473	3.48863e-06	1.55534e-05
ENSMUSG00000102602	A930004J17Rik	endothelial_adipocytes	265.778	1.83836	0.403687	7.7197e-07	3.70209e-06
ENSMUSG00000102602	A930004J17Rik	luminal-differentiated_basal	265.778	-1.07436	0.393234	0.000558001	0.00266362
ENSMUSG00000102602	A930004J17Rik	luminal-progenitors_basal	265.778	-1.39587	0.381688	1.90113e-05	0.000219812
ENSMUSG00000102602	A930004J17Rik	luminal-differentiated_endothelial	265.778	-1.20801	0.37631	0.000153866	0.000763014
ENSMUSG00000102602	A930004J17Rik	luminal-progenitors_endothelial	265.778	-1.54926	0.379199	4.05604e-06	3.28437e-05
ENSMUSG00000102602	A930004J17Rik	stromal_endothelial	265.778	-1.15601	0.388718	0.000197847	0.0010966
ENSMUSG00000085667	Gm12992	basal_adipocytes	40.1689	1.52992	0.631385	0.00376005	0.00978424
ENSMUSG00000085667	Gm12992	endothelial_adipocytes	40.1689	1.8716	0.642135	0.000585236	0.00179214
ENSMUSG00000083013	Gm12978	basal_adipocytes	9.14282	-3.02644	2.82949	0.0192344	0.0423348
ENSMUSG00000083013	Gm12978	endothelial_adipocytes	9.14282	-3.09203	2.792	0.0171127	0.0379465
ENSMUSG00000083013	Gm12978	luminal-differentiated_basal	9.14282	8.01575	3.81848	3.61614e-05	0.000231888
ENSMUSG00000083013	Gm12978	luminal-progenitors_basal	9.14282	12.0639	2.80392	1.20216e-06	2.13007e-05
ENSMUSG00000083013	Gm12978	stromal_basal	9.14282	9.95339	3.58567	8.81169e-06	8.82675e-05
ENSMUSG00000083013	Gm12978	luminal-differentiated_endothelial	9.14282	8.91262	3.54175	2.96166e-05	0.000171331
ENSMUSG00000083013	Gm12978	luminal-progenitors_endothelial	9.14282	12.132	2.89853	9.55894e-07	8.96097e-06
ENSMUSG00000083013	Gm12978	stromal_endothelial	9.14282	10.3868	3.3948	7.12297e-06	5.40656e-05
ENSMUSG00000070720	Tmem200b	basal_adipocytes	60.4461	6.04758	0.994781	5.08176e-12	4.78879e-11
ENSMUSG00000070720	Tmem200b	endothelial_adipocytes	60.4461	6.13364	0.974006	2.05507e-12	1.95723e-11
ENSMUSG00000070720	Tmem200b	luminal-differentiated_adipocytes	60.4461	3.26219	0.982996	3.91612e-05	0.00015479
ENSMUSG00000070720	Tmem200b	luminal-progenitors_adipocytes	60.4461	4.02603	0.950737	1.76868e-06	8.96529e-06
ENSMUSG00000070720	Tmem200b	stromal_adipocytes	60.4461	5.74403	0.984465	6.37986e-11	4.90932e-10
ENSMUSG00000070720	Tmem200b	luminal-differentiated_basal	60.4461	-2.40868	0.570132	5.43784e-06	4.15136e-05
ENSMUSG00000070720	Tmem200b	luminal-progenitors_basal	60.4461	-1.5783	0.611711	0.000732917	0.00459979
ENSMUSG00000070720	Tmem200b	luminal-differentiated_endothelial	60.4461	-2.51753	0.59462	1.96843e-06	1.41067e-05
ENSMUSG00000070720	Tmem200b	luminal-progenitors_endothelial	60.4461	-1.78554	0.611908	0.000337894	0.00167584
ENSMUSG00000070720	Tmem200b	stromal_luminal-differentiated	60.4461	1.93094	0.653925	8.11964e-05	0.000821571
ENSMUSG00000070720	Tmem200b	stromal_luminal-progenitors	60.4461	1.05986	0.612805	0.00542889	0.0310509
ENSMUSG00000028906	Epb41	basal_adipocytes	3576.02	1.02923	0.303502	0.000336058	0.00108652
ENSMUSG00000028906	Epb41	endothelial_adipocytes	3576.02	1.12034	0.30333	0.000105653	0.000369241
ENSMUSG00000028906	Epb41	luminal-differentiated_adipocytes	3576.02	1.166	0.305614	5.54144e-05	0.000214368
ENSMUSG00000028906	Epb41	stromal_basal	3576.02	-1.09433	0.305897	1.61254e-05	0.000150958
ENSMUSG00000028906	Epb41	stromal_endothelial	3576.02	-1.20304	0.300337	3.68028e-06	2.94812e-05
ENSMUSG00000028906	Epb41	stromal_luminal-differentiated	3576.02	-1.24017	0.299736	1.61978e-06	2.43281e-05
ENSMUSG00000081394	Gm13215	basal_adipocytes	5.74188	12.1195	2.03953	5.29137e-10	3.89001e-09
ENSMUSG00000081394	Gm13215	endothelial_adipocytes	5.74188	12.8887	2.00807	2.61934e-11	2.19762e-10
ENSMUSG00000081394	Gm13215	luminal-differentiated_adipocytes	5.74188	15.2899	1.94578	1.15412e-15	1.39832e-14
ENSMUSG00000081394	Gm13215	luminal-progenitors_adipocytes	5.74188	4.79975	2.32167	0.000757638	0.00243699
ENSMUSG00000081394	Gm13215	stromal_adipocytes	5.74188	14.0988	1.9951	5.82621e-13	5.45281e-12
ENSMUSG00000081394	Gm13215	luminal-progenitors_basal	5.74188	-3.00104	2.19198	0.00130253	0.00734008
ENSMUSG00000081394	Gm13215	luminal-progenitors_endothelial	5.74188	-4.55718	2.1396	0.000233222	0.0012078
ENSMUSG00000081394	Gm13215	luminal-progenitors_luminal-differentiated	5.74188	-8.47686	1.928	3.18019e-07	6.07775e-06
ENSMUSG00000081394	Gm13215	stromal_luminal-progenitors	5.74188	6.82832	2.35853	1.87745e-05	0.00031673
ENSMUSG00000028901	Gmeb1	endothelial_adipocytes	434.081	1.0081	0.272613	0.000121364	0.000420515
ENSMUSG00000028901	Gmeb1	luminal-differentiated_adipocytes	434.081	1.23093	0.275982	3.09345e-06	1.44344e-05
ENSMUSG00000077323	Rnu11	luminal-progenitors_adipocytes	1341.49	-1.24961	0.562824	0.00668873	0.0173448
ENSMUSG00000077323	Rnu11	stromal_adipocytes	1341.49	-1.65505	0.566886	0.000693823	0.00216014
ENSMUSG00000077323	Rnu11	stromal_endothelial	1341.49	-1.05282	0.578527	0.0062712	0.0232411
ENSMUSG00000089687	Rab42	luminal-progenitors_luminal-differentiated	5.58645	2.21378	1.35186	0.00263474	0.0145337
ENSMUSG00000086290	Snhg12	basal_adipocytes	1427.49	-1.38551	0.301221	1.12744e-06	5.4087e-06
ENSMUSG00000086290	Snhg12	endothelial_adipocytes	1427.49	-1.40312	0.299397	8.39208e-07	4.00921e-06
ENSMUSG00000086290	Snhg12	luminal-differentiated_adipocytes	1427.49	-1.23109	0.298455	1.4e-05	5.92993e-05
ENSMUSG00000086290	Snhg12	stromal_adipocytes	1427.49	-1.67338	0.301421	5.11752e-09	3.2359e-08
ENSMUSG00000065097	Snora16a	basal_adipocytes	526.014	-1.48703	0.733177	0.0114771	0.026741
ENSMUSG00000065097	Snora16a	endothelial_adipocytes	526.014	-1.7663	0.74753	0.00360386	0.00940166
ENSMUSG00000065097	Snora16a	luminal-differentiated_adipocytes	526.014	-1.30078	0.700488	0.0212607	0.0482243
ENSMUSG00000065097	Snora16a	stromal_adipocytes	526.014	-1.72821	0.7354	0.00346582	0.00941165
ENSMUSG00000064604	Snora44	basal_adipocytes	827.581	-2.24558	0.504529	1.06958e-06	5.13979e-06
ENSMUSG00000064604	Snora44	endothelial_adipocytes	827.581	-2.15357	0.506623	2.35527e-06	1.05621e-05
ENSMUSG00000064604	Snora44	luminal-differentiated_adipocytes	827.581	-1.96194	0.493768	1.09432e-05	4.71232e-05
ENSMUSG00000064604	Snora44	luminal-progenitors_adipocytes	827.581	-2.49791	0.507415	7.59652e-08	4.64343e-07
ENSMUSG00000064604	Snora44	stromal_adipocytes	827.581	-2.95246	0.501119	2.67715e-10	1.94824e-09
ENSMUSG00000064949	Snora61	basal_adipocytes	25.0556	-2.22024	1.25564	0.0118363	0.0274804
ENSMUSG00000064949	Snora61	endothelial_adipocytes	25.0556	-2.67742	1.30102	0.00427146	0.0109733
ENSMUSG00000064949	Snora61	luminal-differentiated_adipocytes	25.0556	-2.01473	1.22416	0.0137075	0.0326049
ENSMUSG00000064949	Snora61	stromal_adipocytes	25.0556	-1.85488	1.2097	0.0213968	0.0478044
ENSMUSG00000080615	Snord99	basal_adipocytes	820.097	-2.22053	0.54618	6.06764e-06	2.60581e-05
ENSMUSG00000080615	Snord99	endothelial_adipocytes	820.097	-2.16383	0.548133	8.92461e-06	3.69443e-05
ENSMUSG00000080615	Snord99	luminal-differentiated_adipocytes	820.097	-1.48527	0.523484	0.00123901	0.00375265
ENSMUSG00000080615	Snord99	stromal_adipocytes	820.097	-3.37645	0.537425	2.5878e-11	2.06235e-10
ENSMUSG00000080615	Snord99	luminal-progenitors_basal	820.097	1.95863	0.499012	8.15176e-06	0.000107745
ENSMUSG00000080615	Snord99	luminal-progenitors_endothelial	820.097	1.96683	0.508166	1.23025e-05	8.8991e-05
ENSMUSG00000080615	Snord99	luminal-progenitors_luminal-differentiated	820.097	1.17639	0.55154	0.00219972	0.012499
ENSMUSG00000080615	Snord99	stromal_luminal-differentiated	820.097	-1.5174	0.562276	0.000198055	0.00180652
ENSMUSG00000080615	Snord99	stromal_luminal-progenitors	820.097	-3.08565	0.493748	1.21951e-11	9.93267e-10
ENSMUSG00000028896	Rcc1	luminal-differentiated_basal	182.69	1.27842	0.365861	3.3231e-05	0.000214965
ENSMUSG00000028896	Rcc1	luminal-differentiated_endothelial	182.69	1.03101	0.347699	0.000448376	0.00200245
ENSMUSG00000085241	Snhg3	endothelial_adipocytes	83.9203	-1.46054	0.368807	2.05105e-05	8.05835e-05
ENSMUSG00000085241	Snhg3	luminal-differentiated_adipocytes	83.9203	-1.38183	0.368477	5.56231e-05	0.000215045
ENSMUSG00000085241	Snhg3	stromal_adipocytes	83.9203	-1.75324	0.374508	4.51773e-07	2.27409e-06
ENSMUSG00000066043	Phactr4	basal_adipocytes	1341.18	2.54105	0.241453	1.11304e-26	3.69757e-25
ENSMUSG00000066043	Phactr4	endothelial_adipocytes	1341.18	2.70902	0.241801	4.77971e-30	1.98516e-28
ENSMUSG00000066043	Phactr4	luminal-differentiated_adipocytes	1341.18	1.00136	0.239067	1.39256e-05	5.90034e-05
ENSMUSG00000066043	Phactr4	luminal-progenitors_adipocytes	1341.18	1.88488	0.244914	1.10623e-15	1.59122e-14
ENSMUSG00000066043	Phactr4	luminal-differentiated_basal	1341.18	-1.49486	0.22492	3.35101e-12	8.50845e-11
ENSMUSG00000066043	Phactr4	stromal_basal	1341.18	-1.96663	0.221062	1.28225e-19	1.53303e-17
ENSMUSG00000066043	Phactr4	luminal-differentiated_endothelial	1341.18	-1.65021	0.222141	1.10258e-14	2.55108e-13
ENSMUSG00000066043	Phactr4	stromal_endothelial	1341.18	-2.13584	0.220838	8.7158e-23	8.67637e-21
ENSMUSG00000066043	Phactr4	stromal_luminal-progenitors	1341.18	-1.27287	0.231629	8.85158e-10	4.83771e-08
ENSMUSG00000066042	Med18	luminal-progenitors_adipocytes	62.376	2.0213	0.47711	1.89608e-06	9.557e-06
ENSMUSG00000066042	Med18	stromal_adipocytes	62.376	1.0729	0.439606	0.00713515	0.0179913
ENSMUSG00000066042	Med18	luminal-progenitors_basal	62.376	1.29849	0.420235	0.000159746	0.00130507
ENSMUSG00000066042	Med18	luminal-progenitors_endothelial	62.376	1.37617	0.419347	0.000101694	0.00058032
ENSMUSG00000086997	Gm12981	basal_adipocytes	13.9147	-1.56625	0.914252	0.0228185	0.0492542
ENSMUSG00000086997	Gm12981	luminal-progenitors_adipocytes	13.9147	-2.87298	1.0253	0.000380123	0.00129756
ENSMUSG00000086997	Gm12981	stromal_adipocytes	13.9147	-1.5742	0.899514	0.0187591	0.0425736
ENSMUSG00000054428	Atpif1	basal_adipocytes	3306.36	1.51855	0.404573	3.8659e-05	0.000146497
ENSMUSG00000054428	Atpif1	luminal-differentiated_adipocytes	3306.36	2.28382	0.403403	1.61615e-09	1.10415e-08
ENSMUSG00000054428	Atpif1	luminal-progenitors_adipocytes	3306.36	3.35042	0.398916	9.51135e-18	1.65581e-16
ENSMUSG00000054428	Atpif1	luminal-progenitors_basal	3306.36	1.65339	0.381411	1.28549e-06	2.25172e-05
ENSMUSG00000054428	Atpif1	luminal-differentiated_endothelial	3306.36	1.82244	0.382822	1.6198e-07	1.38247e-06
ENSMUSG00000054428	Atpif1	luminal-progenitors_endothelial	3306.36	2.85387	0.365624	1.23806e-15	8.67543e-14
ENSMUSG00000054428	Atpif1	stromal_luminal-differentiated	3306.36	-1.12702	0.405983	0.000228854	0.00204294
ENSMUSG00000054428	Atpif1	stromal_luminal-progenitors	3306.36	-2.24444	0.367931	1.13962e-10	7.56312e-09
ENSMUSG00000056529	Ptafr	basal_adipocytes	551.05	2.80368	0.758605	2.65072e-05	0.000103401
ENSMUSG00000056529	Ptafr	luminal-differentiated_adipocytes	551.05	7.14105	0.768944	1.6339e-22	3.30041e-21
ENSMUSG00000056529	Ptafr	luminal-progenitors_adipocytes	551.05	6.74	0.775897	1.18649e-20	2.70093e-19
ENSMUSG00000056529	Ptafr	stromal_adipocytes	551.05	4.60681	0.757172	4.4641e-11	3.48333e-10
ENSMUSG00000056529	Ptafr	luminal-differentiated_basal	551.05	3.82999	0.647363	4.13622e-10	7.24084e-09
ENSMUSG00000056529	Ptafr	luminal-progenitors_basal	551.05	3.32039	0.657205	8.95505e-09	3.16885e-07
ENSMUSG00000056529	Ptafr	stromal_basal	551.05	1.23437	0.76939	0.00734483	0.0303115
ENSMUSG00000056529	Ptafr	luminal-differentiated_endothelial	551.05	5.58855	0.659692	1.23228e-18	4.86322e-17
ENSMUSG00000056529	Ptafr	luminal-progenitors_endothelial	551.05	5.21543	0.688147	9.28829e-17	7.95242e-15
ENSMUSG00000056529	Ptafr	stromal_endothelial	551.05	3.28734	0.655718	1.4948e-07	1.5896e-06
ENSMUSG00000056529	Ptafr	stromal_luminal-differentiated	551.05	-1.9143	0.787229	0.000358576	0.00297854
ENSMUSG00000056529	Ptafr	stromal_luminal-progenitors	551.05	-1.40296	0.734583	0.00214434	0.0149854
ENSMUSG00000037752	Xkr8	luminal-progenitors_endothelial	85.4419	-1.06283	0.487783	0.00502603	0.0172033
ENSMUSG00000028885	Smpdl3b	luminal-differentiated_adipocytes	92.0364	3.67674	0.621433	1.42231e-10	1.09169e-09
ENSMUSG00000028885	Smpdl3b	luminal-progenitors_adipocytes	92.0364	3.18276	0.616656	3.20748e-08	2.05893e-07
ENSMUSG00000028885	Smpdl3b	stromal_adipocytes	92.0364	2.46456	0.633787	7.52487e-06	3.2336e-05
ENSMUSG00000028885	Smpdl3b	luminal-differentiated_basal	92.0364	2.43124	0.509246	5.19398e-07	4.86543e-06
ENSMUSG00000028885	Smpdl3b	luminal-progenitors_basal	92.0364	1.77113	0.535768	7.26896e-05	0.000680561
ENSMUSG00000028885	Smpdl3b	luminal-differentiated_endothelial	92.0364	2.54336	0.53098	1.57569e-07	1.34842e-06
ENSMUSG00000028885	Smpdl3b	luminal-progenitors_endothelial	92.0364	1.95832	0.535445	2.74953e-05	0.000181704
ENSMUSG00000028885	Smpdl3b	stromal_endothelial	92.0364	1.16533	0.577088	0.00324812	0.0131423
ENSMUSG00000028884	Rpa2	luminal-differentiated_adipocytes	148.387	1.26152	0.371857	0.000250964	0.00086827
ENSMUSG00000028884	Rpa2	luminal-progenitors_adipocytes	148.387	1.16462	0.375685	0.000554269	0.00183532
ENSMUSG00000028884	Rpa2	stromal_adipocytes	148.387	1.45896	0.372712	2.46116e-05	9.78623e-05
ENSMUSG00000037731	Themis2	basal_adipocytes	653.736	5.44992	0.955416	1.20454e-10	9.53982e-10
ENSMUSG00000037731	Themis2	endothelial_adipocytes	653.736	5.03855	0.919488	1.85931e-09	1.24447e-08
ENSMUSG00000037731	Themis2	luminal-differentiated_adipocytes	653.736	9.44586	0.920791	2.4482e-25	6.12362e-24
ENSMUSG00000037731	Themis2	luminal-progenitors_adipocytes	653.736	6.82435	0.972327	8.87436e-15	1.17727e-13
ENSMUSG00000037731	Themis2	stromal_adipocytes	653.736	8.05623	0.948002	3.56033e-19	5.49067e-18
ENSMUSG00000037731	Themis2	luminal-differentiated_basal	653.736	3.30301	0.696554	4.06869e-07	3.89124e-06
ENSMUSG00000037731	Themis2	stromal_basal	653.736	1.86802	0.845975	0.00132781	0.00715919
ENSMUSG00000037731	Themis2	luminal-differentiated_endothelial	653.736	3.77009	0.711582	1.99264e-08	1.92885e-07
ENSMUSG00000037731	Themis2	stromal_endothelial	653.736	2.39972	0.788065	0.000171868	0.000969528
ENSMUSG00000037731	Themis2	luminal-progenitors_luminal-differentiated	653.736	-1.90796	0.771227	0.000718802	0.00495435
ENSMUSG00000081647	Gm13022	basal_adipocytes	1.48015	14.0864	3.13348	6.2708e-07	3.10365e-06
ENSMUSG00000081647	Gm13022	luminal-differentiated_adipocytes	1.48015	14.9824	3.11107	2.6453e-07	1.4069e-06
ENSMUSG00000081647	Gm13022	stromal_adipocytes	1.48015	15.4999	3.09819	1.18633e-07	6.41909e-07
ENSMUSG00000088990	Gm22767	luminal-differentiated_adipocytes	141.023	1.32192	0.421852	0.000579565	0.0018724
ENSMUSG00000088990	Gm22767	luminal-progenitors_adipocytes	141.023	1.70227	0.441549	1.28373e-05	5.66366e-05
ENSMUSG00000088990	Gm22767	luminal-progenitors_basal	141.023	1.04354	0.403484	0.0011157	0.00648196
ENSMUSG00000028879	Stx12	basal_adipocytes	1864.35	1.14041	0.165099	2.02849e-12	1.98305e-11
ENSMUSG00000028879	Stx12	endothelial_adipocytes	1864.35	1.28366	0.16512	2.8679e-15	3.59541e-14
ENSMUSG00000028879	Stx12	luminal-differentiated_basal	1864.35	-1.33646	0.155208	5.27017e-19	3.85444e-17
ENSMUSG00000028879	Stx12	luminal-progenitors_basal	1864.35	-1.09629	0.155053	1.14711e-13	1.41561e-11
ENSMUSG00000028879	Stx12	stromal_basal	1864.35	-1.47823	0.155313	7.23029e-23	1.49786e-20
ENSMUSG00000028879	Stx12	luminal-differentiated_endothelial	1864.35	-1.4751	0.153233	7.08925e-23	4.62028e-21
ENSMUSG00000028879	Stx12	luminal-progenitors_endothelial	1864.35	-1.24646	0.154585	6.14434e-17	5.46585e-15
ENSMUSG00000028879	Stx12	stromal_endothelial	1864.35	-1.62331	0.154576	4.06809e-27	7.18676e-25
ENSMUSG00000083816	Gm13033	luminal-differentiated_basal	12.1464	-2.41388	1.10813	0.00237839	0.00957231
ENSMUSG00000083816	Gm13033	stromal_basal	12.1464	-2.12016	1.19509	0.00384457	0.0177051
ENSMUSG00000083816	Gm13033	luminal-differentiated_endothelial	12.1464	-3.05823	1.12629	0.000395826	0.00178901
ENSMUSG00000083816	Gm13033	luminal-progenitors_endothelial	12.1464	-1.86646	1.05937	0.0075131	0.0242753
ENSMUSG00000083816	Gm13033	stromal_endothelial	12.1464	-2.87879	1.12692	0.000662592	0.0032304
ENSMUSG00000028874	Fgr	basal_adipocytes	301.656	4.8139	1.01044	5.62485e-08	3.20796e-07
ENSMUSG00000028874	Fgr	endothelial_adipocytes	301.656	3.2968	1.01457	0.00010192	0.000357091
ENSMUSG00000028874	Fgr	luminal-differentiated_adipocytes	301.656	9.2157	0.998502	4.51596e-21	8.11131e-20
ENSMUSG00000028874	Fgr	luminal-progenitors_adipocytes	301.656	6.89047	1.05787	3.18364e-13	3.60238e-12
ENSMUSG00000028874	Fgr	stromal_adipocytes	301.656	8.57317	1.01808	1.31295e-18	1.95781e-17
ENSMUSG00000028874	Fgr	luminal-differentiated_basal	301.656	3.57488	0.722636	1.15684e-07	1.23755e-06
ENSMUSG00000028874	Fgr	luminal-progenitors_basal	301.656	1.19859	0.753005	0.0136549	0.0490326
ENSMUSG00000028874	Fgr	stromal_basal	301.656	3.04136	0.741948	7.38435e-06	7.56207e-05
ENSMUSG00000028874	Fgr	luminal-differentiated_endothelial	301.656	5.1504	0.736226	2.35574e-13	4.48466e-12
ENSMUSG00000028874	Fgr	luminal-progenitors_endothelial	301.656	2.94631	0.739842	6.83357e-06	5.27792e-05
ENSMUSG00000028874	Fgr	stromal_endothelial	301.656	4.55106	0.733286	7.46175e-11	1.41059e-09
ENSMUSG00000028874	Fgr	luminal-progenitors_luminal-differentiated	301.656	-1.47396	0.81835	0.00462275	0.0228422
ENSMUSG00000037692	Ahdc1	basal_adipocytes	1774.87	2.61852	0.300748	5.33997e-19	9.71396e-18
ENSMUSG00000037692	Ahdc1	endothelial_adipocytes	1774.87	2.26921	0.304067	7.74627e-15	9.33796e-14
ENSMUSG00000037692	Ahdc1	luminal-differentiated_adipocytes	1774.87	1.09086	0.296954	0.000106545	0.00039248
ENSMUSG00000037692	Ahdc1	luminal-progenitors_adipocytes	1774.87	2.50971	0.303081	1.30721e-17	2.24607e-16
ENSMUSG00000037692	Ahdc1	stromal_adipocytes	1774.87	2.70337	0.302497	2.82328e-20	4.70968e-19
ENSMUSG00000037692	Ahdc1	luminal-differentiated_basal	1774.87	-1.44882	0.28767	4.05454e-08	4.76404e-07
ENSMUSG00000037692	Ahdc1	luminal-differentiated_endothelial	1774.87	-1.0679	0.282393	2.12705e-05	0.000126462
ENSMUSG00000037692	Ahdc1	luminal-progenitors_luminal-differentiated	1774.87	1.31809	0.292851	3.47449e-07	6.56863e-06
ENSMUSG00000037692	Ahdc1	stromal_luminal-differentiated	1774.87	1.50794	0.284348	5.25001e-09	1.30199e-07
ENSMUSG00000028868	Wasf2	basal_adipocytes	5421.63	1.6475	0.239408	9.78018e-13	9.84796e-12
ENSMUSG00000028868	Wasf2	endothelial_adipocytes	5421.63	1.80962	0.239217	5.38618e-15	6.59111e-14
ENSMUSG00000028868	Wasf2	luminal-differentiated_adipocytes	5421.63	1.48943	0.237039	9.42846e-11	7.37377e-10
ENSMUSG00000028868	Wasf2	luminal-progenitors_adipocytes	5421.63	1.61765	0.240517	1.92455e-12	2.00912e-11
ENSMUSG00000049649	Gpr3	basal_adipocytes	74.588	2.4825	1.1197	0.00331854	0.00874058
ENSMUSG00000049649	Gpr3	luminal-differentiated_basal	74.588	-2.26892	1.03251	0.00242196	0.0097196
ENSMUSG00000049649	Gpr3	luminal-progenitors_basal	74.588	-1.55054	0.953657	0.00800266	0.0319174
ENSMUSG00000049649	Gpr3	stromal_basal	74.588	-3.51778	0.980573	3.46481e-05	0.000299292
ENSMUSG00000028865	Cd164l2	luminal-progenitors_adipocytes	62.5833	1.6642	0.906895	0.0108285	0.0264968
ENSMUSG00000028865	Cd164l2	luminal-progenitors_basal	62.5833	1.43049	0.817854	0.00722638	0.0293987
ENSMUSG00000028865	Cd164l2	luminal-differentiated_endothelial	62.5833	1.88642	0.896906	0.00266189	0.00974682
ENSMUSG00000028865	Cd164l2	luminal-progenitors_endothelial	62.5833	2.42747	0.831324	0.000290429	0.00146682
ENSMUSG00000028865	Cd164l2	stromal_luminal-progenitors	62.5833	-1.57426	0.887688	0.0024509	0.0166499
ENSMUSG00000028862	Map3k6	basal_adipocytes	973.779	1.5748	0.393743	1.28203e-05	5.22708e-05
ENSMUSG00000028862	Map3k6	endothelial_adipocytes	973.779	1.93759	0.396286	1.28375e-07	6.84611e-07
ENSMUSG00000028862	Map3k6	luminal-differentiated_adipocytes	973.779	-1.42212	0.387727	7.32466e-05	0.000277566
ENSMUSG00000028862	Map3k6	luminal-differentiated_basal	973.779	-3.16195	0.356614	2.09325e-19	1.62071e-17
ENSMUSG00000028862	Map3k6	luminal-progenitors_basal	973.779	-1.03456	0.376179	0.000673119	0.00428553
ENSMUSG00000028862	Map3k6	stromal_basal	973.779	-1.8503	0.377027	7.76409e-08	1.28057e-06
ENSMUSG00000028862	Map3k6	luminal-differentiated_endothelial	973.779	-3.5394	0.358819	1.53941e-23	1.09767e-21
ENSMUSG00000028862	Map3k6	luminal-progenitors_endothelial	973.779	-1.45338	0.378205	1.11163e-05	8.11595e-05
ENSMUSG00000028862	Map3k6	stromal_endothelial	973.779	-2.22766	0.365416	1.92994e-10	3.39513e-09
ENSMUSG00000028862	Map3k6	luminal-progenitors_luminal-differentiated	973.779	1.92191	0.360344	2.07297e-08	5.47397e-07
ENSMUSG00000028862	Map3k6	stromal_luminal-differentiated	973.779	1.087	0.396077	0.000264594	0.00231217
ENSMUSG00000028860	Sytl1	luminal-differentiated_adipocytes	286.03	1.30654	0.60799	0.0106228	0.0260266
ENSMUSG00000028860	Sytl1	luminal-progenitors_adipocytes	286.03	1.62008	0.652271	0.00190723	0.00563477
ENSMUSG00000028860	Sytl1	luminal-differentiated_endothelial	286.03	1.52678	0.629105	0.00134978	0.00534839
ENSMUSG00000028860	Sytl1	luminal-progenitors_endothelial	286.03	1.9396	0.609122	0.000143024	0.000787165
ENSMUSG00000028860	Sytl1	stromal_endothelial	286.03	1.17656	0.653169	0.00571161	0.0214686
ENSMUSG00000028854	Slc9a1	basal_adipocytes	1674.02	1.53101	0.216555	3.08447e-13	3.27947e-12
ENSMUSG00000028854	Slc9a1	endothelial_adipocytes	1674.02	1.66573	0.216324	2.44057e-15	3.08901e-14
ENSMUSG00000028854	Slc9a1	stromal_adipocytes	1674.02	1.39895	0.214679	2.21016e-11	1.77002e-10
ENSMUSG00000046694	Tent5b	basal_adipocytes	206.546	6.71379	0.989305	2.88381e-14	3.4054e-13
ENSMUSG00000046694	Tent5b	endothelial_adipocytes	206.546	4.95903	0.926448	4.17715e-09	2.68549e-08
ENSMUSG00000046694	Tent5b	luminal-differentiated_adipocytes	206.546	2.74633	0.960057	0.000273869	0.00094143
ENSMUSG00000046694	Tent5b	luminal-progenitors_adipocytes	206.546	6.07903	0.975894	3.14134e-12	3.2008e-11
ENSMUSG00000046694	Tent5b	stromal_adipocytes	206.546	3.65973	0.961672	6.67496e-06	2.88736e-05
ENSMUSG00000046694	Tent5b	luminal-differentiated_basal	206.546	-3.38842	0.625817	1.22152e-08	1.58116e-07
ENSMUSG00000046694	Tent5b	stromal_basal	206.546	-2.64959	0.652522	7.82581e-06	7.95188e-05
ENSMUSG00000046694	Tent5b	luminal-differentiated_endothelial	206.546	-1.68839	0.705597	0.00133113	0.00528183
ENSMUSG00000046694	Tent5b	luminal-progenitors_luminal-differentiated	206.546	2.68837	0.62721	1.70581e-06	2.66994e-05
ENSMUSG00000046694	Tent5b	stromal_luminal-progenitors	206.546	-1.7573	0.712506	0.000375451	0.00374507
ENSMUSG00000056596	Trnp1	basal_adipocytes	96.4919	6.46966	1.06693	4.11885e-12	3.90437e-11
ENSMUSG00000056596	Trnp1	endothelial_adipocytes	96.4919	4.87265	0.992759	4.58246e-08	2.58909e-07
ENSMUSG00000056596	Trnp1	luminal-differentiated_adipocytes	96.4919	3.00744	1.0382	0.000194391	0.000687507
ENSMUSG00000056596	Trnp1	luminal-progenitors_adipocytes	96.4919	6.1361	1.05337	3.8802e-11	3.52039e-10
ENSMUSG00000056596	Trnp1	stromal_adipocytes	96.4919	5.15504	1.03828	1.36213e-08	8.20605e-08
ENSMUSG00000056596	Trnp1	luminal-differentiated_basal	96.4919	-2.85531	0.706134	1.03267e-05	7.46131e-05
ENSMUSG00000056596	Trnp1	luminal-differentiated_endothelial	96.4919	-1.18052	0.744074	0.017065	0.0487438
ENSMUSG00000056596	Trnp1	luminal-progenitors_luminal-differentiated	96.4919	2.36337	0.725978	7.40595e-05	0.000721977
ENSMUSG00000056596	Trnp1	stromal_luminal-differentiated	96.4919	1.16514	0.815747	0.00741979	0.0381401
ENSMUSG00000037600	Kdf1	basal_adipocytes	245.39	1.85032	0.750122	0.00245662	0.00664992
ENSMUSG00000037600	Kdf1	luminal-differentiated_adipocytes	245.39	1.78824	0.725729	0.00252202	0.00715484
ENSMUSG00000037600	Kdf1	luminal-progenitors_adipocytes	245.39	2.62489	0.769949	5.37159e-05	0.000215224
ENSMUSG00000028848	Gpn2	luminal-progenitors_endothelial	105.86	-1.05167	0.407822	0.00158787	0.00642992
ENSMUSG00000047281	Sfn	basal_adipocytes	1612.42	6.00851	0.616148	5.05414e-25	1.50525e-23
ENSMUSG00000047281	Sfn	endothelial_adipocytes	1612.42	4.06179	0.593133	1.18141e-12	1.15318e-11
ENSMUSG00000047281	Sfn	luminal-differentiated_adipocytes	1612.42	2.55458	0.611965	2.35631e-06	1.11598e-05
ENSMUSG00000047281	Sfn	luminal-progenitors_adipocytes	1612.42	6.00948	0.613705	6.21834e-25	2.01022e-23
ENSMUSG00000047281	Sfn	stromal_adipocytes	1612.42	2.48136	0.621041	4.74331e-06	2.09691e-05
ENSMUSG00000047281	Sfn	endothelial_basal	1612.42	-1.58856	0.688971	0.000215015	0.00864825
ENSMUSG00000047281	Sfn	luminal-differentiated_basal	1612.42	-3.18345	0.512528	1.34748e-10	2.58038e-09
ENSMUSG00000047281	Sfn	stromal_basal	1612.42	-3.29505	0.512817	4.44091e-11	1.38777e-09
ENSMUSG00000047281	Sfn	luminal-differentiated_endothelial	1612.42	-1.10425	0.545549	0.0063824	0.0207954
ENSMUSG00000047281	Sfn	luminal-progenitors_endothelial	1612.42	1.68438	0.55561	0.000233976	0.00121121
ENSMUSG00000047281	Sfn	stromal_endothelial	1612.42	-1.15038	0.585109	0.00380541	0.0151001
ENSMUSG00000047281	Sfn	luminal-progenitors_luminal-differentiated	1612.42	3.07193	0.514358	1.55819e-10	6.84633e-09
ENSMUSG00000047281	Sfn	stromal_luminal-progenitors	1612.42	-3.1516	0.526344	5.1555e-11	3.71764e-09
ENSMUSG00000037553	Zdhhc18	basal_adipocytes	907.403	2.59708	0.397128	9.35234e-12	8.48235e-11
ENSMUSG00000037553	Zdhhc18	endothelial_adipocytes	907.403	3.04286	0.395438	2.16047e-15	2.75395e-14
ENSMUSG00000037553	Zdhhc18	luminal-differentiated_adipocytes	907.403	1.17631	0.388022	0.000973013	0.00301315
ENSMUSG00000037553	Zdhhc18	luminal-progenitors_adipocytes	907.403	1.16866	0.391248	0.000801501	0.00256722
ENSMUSG00000037553	Zdhhc18	stromal_adipocytes	907.403	2.49282	0.401522	3.65417e-11	2.87451e-10
ENSMUSG00000037553	Zdhhc18	luminal-differentiated_basal	907.403	-1.24352	0.396936	0.000127694	0.000722287
ENSMUSG00000037553	Zdhhc18	luminal-progenitors_basal	907.403	-1.18894	0.383632	0.000167566	0.00135766
ENSMUSG00000037553	Zdhhc18	luminal-differentiated_endothelial	907.403	-1.70878	0.375159	4.4981e-07	3.56356e-06
ENSMUSG00000037553	Zdhhc18	luminal-progenitors_endothelial	907.403	-1.69663	0.375538	6.43484e-07	6.31304e-06
ENSMUSG00000037553	Zdhhc18	stromal_luminal-differentiated	907.403	1.07394	0.396648	0.000300563	0.00256949
ENSMUSG00000037553	Zdhhc18	stromal_luminal-progenitors	907.403	1.03483	0.389694	0.000388598	0.00384163
ENSMUSG00000043257	Pigv	luminal-progenitors_adipocytes	205.253	1.81785	0.425239	1.81174e-06	9.17241e-06
ENSMUSG00000043257	Pigv	luminal-progenitors_basal	205.253	1.0573	0.388727	0.000714905	0.00450864
ENSMUSG00000043257	Pigv	luminal-progenitors_endothelial	205.253	1.22908	0.390008	0.000182625	0.000975995
ENSMUSG00000007880	Arid1a	basal_adipocytes	7326.86	1.59567	0.291558	8.17053e-09	5.17104e-08
ENSMUSG00000007880	Arid1a	endothelial_adipocytes	7326.86	1.91278	0.292271	7.26282e-12	6.51162e-11
ENSMUSG00000007880	Arid1a	luminal-differentiated_adipocytes	7326.86	2.01809	0.289185	4.59317e-13	4.47489e-12
ENSMUSG00000007880	Arid1a	luminal-progenitors_adipocytes	7326.86	1.26437	0.289324	2.87096e-06	1.40091e-05
ENSMUSG00000007880	Arid1a	stromal_adipocytes	7326.86	2.14249	0.29209	1.82428e-14	1.94957e-13
ENSMUSG00000003644	Rps6ka1	luminal-differentiated_adipocytes	1405.2	2.62635	0.450582	4.136e-10	3.02673e-09
ENSMUSG00000003644	Rps6ka1	luminal-progenitors_adipocytes	1405.2	1.01269	0.431505	0.007167	0.0184477
ENSMUSG00000003644	Rps6ka1	stromal_adipocytes	1405.2	1.95723	0.452332	1.76315e-06	8.25816e-06
ENSMUSG00000003644	Rps6ka1	luminal-differentiated_basal	1405.2	1.94579	0.419882	7.13071e-07	6.4812e-06
ENSMUSG00000003644	Rps6ka1	stromal_basal	1405.2	1.12912	0.462861	0.000763652	0.0044683
ENSMUSG00000003644	Rps6ka1	luminal-differentiated_endothelial	1405.2	2.34598	0.422097	2.52444e-09	2.79544e-08
ENSMUSG00000003644	Rps6ka1	stromal_endothelial	1405.2	1.64852	0.450863	1.25415e-05	9.05893e-05
ENSMUSG00000003644	Rps6ka1	luminal-progenitors_luminal-differentiated	1405.2	-1.3944	0.453867	0.000116279	0.00105762
ENSMUSG00000003038	Hmgn2	luminal-differentiated_adipocytes	1395.43	1.59765	0.250935	4.8863e-11	3.92821e-10
ENSMUSG00000003038	Hmgn2	luminal-progenitors_adipocytes	1395.43	1.19255	0.251164	5.51628e-07	3.02341e-06
ENSMUSG00000003038	Hmgn2	luminal-differentiated_basal	1395.43	1.32101	0.241209	2.88625e-09	4.17317e-08
ENSMUSG00000003038	Hmgn2	luminal-differentiated_endothelial	1395.43	1.8259	0.233834	5.44807e-16	1.52671e-14
ENSMUSG00000003038	Hmgn2	luminal-progenitors_endothelial	1395.43	1.42576	0.237491	1.6356e-10	3.94527e-09
ENSMUSG00000050966	Lin28a	endothelial_adipocytes	5.01841	15.4585	3.10198	7.5616e-08	4.14714e-07
ENSMUSG00000050966	Lin28a	luminal-differentiated_adipocytes	5.01841	15.8251	3.09839	6.48231e-08	3.69205e-07
ENSMUSG00000050966	Lin28a	luminal-progenitors_adipocytes	5.01841	13.0725	3.36704	5.44743e-06	2.54241e-05
ENSMUSG00000050966	Lin28a	stromal_adipocytes	5.01841	16.9417	3.09376	9.80625e-09	6.00036e-08
ENSMUSG00000050966	Lin28a	endothelial_basal	5.01841	10.4348	3.55095	3.23382e-05	0.00179846
ENSMUSG00000050966	Lin28a	luminal-differentiated_basal	5.01841	8.7987	4.07165	2.8422e-05	0.00018655
ENSMUSG00000050966	Lin28a	luminal-progenitors_basal	5.01841	4.8833	4.18322	0.0011045	0.00642985
ENSMUSG00000050966	Lin28a	stromal_basal	5.01841	10.99	3.65453	5.49479e-06	5.84276e-05
ENSMUSG00000049410	Zfp683	basal_adipocytes	35.3467	15.5521	2.13511	7.04372e-14	8.01826e-13
ENSMUSG00000049410	Zfp683	endothelial_adipocytes	35.3467	2.77179	2.07818	0.0166389	0.0370169
ENSMUSG00000049410	Zfp683	luminal-differentiated_adipocytes	35.3467	16.2961	2.14895	8.46773e-15	9.59239e-14
ENSMUSG00000049410	Zfp683	luminal-progenitors_adipocytes	35.3467	19.9349	2.13907	1.15049e-21	2.85754e-20
ENSMUSG00000049410	Zfp683	stromal_adipocytes	35.3467	22.9032	2.14698	1.27734e-27	3.57874e-26
ENSMUSG00000049410	Zfp683	endothelial_basal	35.3467	-10.4804	1.91373	1.74357e-08	2.0328e-06
ENSMUSG00000049410	Zfp683	stromal_basal	35.3467	5.0765	2.0353	9.57263e-05	0.000731446
ENSMUSG00000049410	Zfp683	luminal-differentiated_endothelial	35.3467	10.7216	2.18609	2.81733e-09	3.10234e-08
ENSMUSG00000049410	Zfp683	luminal-progenitors_endothelial	35.3467	14.6946	1.88968	1.76627e-15	1.22062e-13
ENSMUSG00000049410	Zfp683	stromal_endothelial	35.3467	17.671	1.90713	3.50657e-21	2.78373e-19
ENSMUSG00000049410	Zfp683	stromal_luminal-differentiated	35.3467	4.48068	2.19127	0.000341454	0.00286159
ENSMUSG00000012123	Crybg2	basal_adipocytes	60.3485	2.61585	1.33407	0.00563421	0.0141051
ENSMUSG00000012123	Crybg2	luminal-differentiated_adipocytes	60.3485	2.80226	1.38467	0.00257718	0.00729385
ENSMUSG00000012123	Crybg2	luminal-progenitors_adipocytes	60.3485	7.94967	1.43907	2.96544e-10	2.42474e-09
ENSMUSG00000012123	Crybg2	stromal_adipocytes	60.3485	7.6986	1.4366	1.01468e-09	6.97371e-09
ENSMUSG00000012123	Crybg2	luminal-progenitors_basal	60.3485	3.6641	1.09701	3.63357e-06	5.44104e-05
ENSMUSG00000012123	Crybg2	stromal_basal	60.3485	3.78693	0.978058	1.20699e-05	0.000116862
ENSMUSG00000012123	Crybg2	luminal-progenitors_endothelial	60.3485	4.62477	1.06314	1.24608e-07	1.46142e-06
ENSMUSG00000012123	Crybg2	stromal_endothelial	60.3485	4.54689	0.990144	4.79557e-07	4.61988e-06
ENSMUSG00000012123	Crybg2	luminal-progenitors_luminal-differentiated	60.3485	3.3663	1.0719	2.16661e-05	0.000250861
ENSMUSG00000012123	Crybg2	stromal_luminal-differentiated	60.3485	3.43875	1.10416	6.4974e-05	0.000673303
ENSMUSG00000000682	Cd52	basal_adipocytes	486.698	4.30133	1.10081	4.63482e-06	2.02614e-05
ENSMUSG00000000682	Cd52	endothelial_adipocytes	486.698	1.76596	1.06319	0.0217644	0.0469298
ENSMUSG00000000682	Cd52	luminal-differentiated_adipocytes	486.698	9.25284	1.10214	6.98827e-18	9.99948e-17
ENSMUSG00000000682	Cd52	luminal-progenitors_adipocytes	486.698	7.64059	1.16336	3.30203e-13	3.73129e-12
ENSMUSG00000000682	Cd52	stromal_adipocytes	486.698	8.44932	1.13181	2.26684e-15	2.60691e-14
ENSMUSG00000000682	Cd52	luminal-differentiated_basal	486.698	3.82553	0.876012	1.26686e-06	1.09062e-05
ENSMUSG00000000682	Cd52	luminal-progenitors_basal	486.698	2.06495	0.923698	0.00118317	0.00681591
ENSMUSG00000000682	Cd52	stromal_basal	486.698	3.16829	0.919186	5.8992e-05	0.000479904
ENSMUSG00000000682	Cd52	luminal-differentiated_endothelial	486.698	6.40265	0.92287	4.09247e-14	8.6343e-13
ENSMUSG00000000682	Cd52	luminal-progenitors_endothelial	486.698	4.83473	0.953506	2.49788e-09	4.50157e-08
ENSMUSG00000000682	Cd52	stromal_endothelial	486.698	5.64802	0.912473	1.66336e-11	3.48596e-10
ENSMUSG00000012126	Ubxn11	endothelial_adipocytes	52.5177	-1.58228	0.677899	0.00480593	0.0121987
ENSMUSG00000012126	Ubxn11	luminal-progenitors_adipocytes	52.5177	1.20219	0.647857	0.017792	0.0411972
ENSMUSG00000012126	Ubxn11	luminal-progenitors_basal	52.5177	1.51773	0.632358	0.0012672	0.00717713
ENSMUSG00000012126	Ubxn11	stromal_basal	52.5177	1.34404	0.698643	0.00291826	0.0140877
ENSMUSG00000012126	Ubxn11	luminal-differentiated_endothelial	52.5177	1.97181	0.663048	0.000204185	0.000985264
ENSMUSG00000012126	Ubxn11	luminal-progenitors_endothelial	52.5177	3.2158	0.597711	8.52936e-09	1.3474e-07
ENSMUSG00000012126	Ubxn11	stromal_endothelial	52.5177	3.18084	0.598895	3.35714e-08	4.01035e-07
ENSMUSG00000028843	Sh3bgrl3	basal_adipocytes	1268.4	2.40657	0.362885	4.45892e-12	4.21581e-11
ENSMUSG00000028843	Sh3bgrl3	endothelial_adipocytes	1268.4	2.36428	0.365292	9.02018e-12	7.9986e-11
ENSMUSG00000028843	Sh3bgrl3	luminal-differentiated_adipocytes	1268.4	4.39578	0.359732	9.56376e-36	5.39552e-34
ENSMUSG00000028843	Sh3bgrl3	luminal-progenitors_adipocytes	1268.4	4.03418	0.357054	2.18594e-30	9.77476e-29
ENSMUSG00000028843	Sh3bgrl3	stromal_adipocytes	1268.4	3.44999	0.359322	7.87324e-23	1.57465e-21
ENSMUSG00000028843	Sh3bgrl3	luminal-differentiated_basal	1268.4	1.93951	0.327905	9.49218e-10	1.54124e-08
ENSMUSG00000028843	Sh3bgrl3	luminal-progenitors_basal	1268.4	1.5156	0.338315	5.9852e-07	1.174e-05
ENSMUSG00000028843	Sh3bgrl3	luminal-differentiated_endothelial	1268.4	1.9478	0.333917	4.73934e-10	5.75574e-09
ENSMUSG00000028843	Sh3bgrl3	luminal-progenitors_endothelial	1268.4	1.57002	0.338874	3.36928e-07	3.51734e-06
ENSMUSG00000028841	Cnksr1	basal_adipocytes	138.673	2.93363	0.708109	4.43056e-06	1.94348e-05
ENSMUSG00000028841	Cnksr1	endothelial_adipocytes	138.673	1.64395	0.702997	0.00441291	0.0112996
ENSMUSG00000028841	Cnksr1	luminal-differentiated_adipocytes	138.673	1.77482	0.695792	0.00201069	0.00583051
ENSMUSG00000028841	Cnksr1	luminal-progenitors_adipocytes	138.673	3.83096	0.697076	5.02656e-09	3.55301e-08
ENSMUSG00000028841	Cnksr1	stromal_adipocytes	138.673	1.50931	0.685605	0.00697602	0.0176323
ENSMUSG00000028841	Cnksr1	luminal-progenitors_endothelial	138.673	1.82027	0.619026	0.000314012	0.00156794
ENSMUSG00000028841	Cnksr1	luminal-progenitors_luminal-differentiated	138.673	1.56072	0.647613	0.000928437	0.0061062
ENSMUSG00000028841	Cnksr1	stromal_luminal-progenitors	138.673	-1.76932	0.647784	0.000178797	0.00206032
ENSMUSG00000050105	Grrp1	basal_adipocytes	598.652	3.74866	0.791779	2.4902e-07	1.3078e-06
ENSMUSG00000050105	Grrp1	endothelial_adipocytes	598.652	4.17249	0.790787	1.49108e-08	8.95504e-08
ENSMUSG00000050105	Grrp1	stromal_adipocytes	598.652	-1.59704	0.784908	0.00939542	0.0230525
ENSMUSG00000050105	Grrp1	luminal-differentiated_basal	598.652	-4.38652	0.72377	7.96071e-11	1.58243e-09
ENSMUSG00000050105	Grrp1	luminal-progenitors_basal	598.652	-2.04681	0.754002	0.00038638	0.00271183
ENSMUSG00000050105	Grrp1	stromal_basal	598.652	-5.82144	0.750031	5.58865e-17	4.61669e-15
ENSMUSG00000050105	Grrp1	luminal-differentiated_endothelial	598.652	-4.88931	0.724895	1.81371e-12	3.08258e-11
ENSMUSG00000050105	Grrp1	luminal-progenitors_endothelial	598.652	-2.61213	0.740482	4.18133e-05	0.000263682
ENSMUSG00000050105	Grrp1	stromal_endothelial	598.652	-6.30382	0.753197	4.82496e-19	2.87503e-17
ENSMUSG00000050105	Grrp1	luminal-progenitors_luminal-differentiated	598.652	1.57581	0.812578	0.00310818	0.0166286
ENSMUSG00000050105	Grrp1	stromal_luminal-progenitors	598.652	-3.05552	0.768451	1.21086e-06	3.03453e-05
ENSMUSG00000028834	Trim63	stromal_endothelial	6.90312	2.38343	2.00418	0.0134602	0.0446999
ENSMUSG00000028838	Extl1	luminal-progenitors_basal	195.508	1.77816	0.754423	0.001197	0.00687994
ENSMUSG00000028838	Extl1	luminal-progenitors_endothelial	195.508	1.95298	0.765225	0.000976833	0.00422497
ENSMUSG00000037366	Pafah2	basal_adipocytes	224.263	-1.28229	0.394135	0.00036951	0.00118496
ENSMUSG00000037366	Pafah2	endothelial_adipocytes	224.263	-2.417	0.4055	2.38967e-10	1.78149e-09
ENSMUSG00000037366	Pafah2	luminal-differentiated_adipocytes	224.263	-2.20329	0.401023	4.65563e-09	3.00819e-08
ENSMUSG00000037366	Pafah2	stromal_adipocytes	224.263	-1.84892	0.401438	5.56419e-07	2.77413e-06
ENSMUSG00000037366	Pafah2	luminal-progenitors_endothelial	224.263	1.53352	0.387056	6.83578e-06	5.27801e-05
ENSMUSG00000037366	Pafah2	luminal-progenitors_luminal-differentiated	224.263	1.31378	0.408161	6.55415e-05	0.000650857
ENSMUSG00000028832	Stmn1	basal_adipocytes	1318.9	1.95803	0.506781	1.57011e-05	6.3321e-05
ENSMUSG00000028832	Stmn1	endothelial_adipocytes	1318.9	1.24142	0.480487	0.00380766	0.00988072
ENSMUSG00000028832	Stmn1	luminal-differentiated_adipocytes	1318.9	3.35028	0.49912	9.57767e-13	9.06217e-12
ENSMUSG00000028832	Stmn1	luminal-progenitors_adipocytes	1318.9	2.46052	0.509003	1.16289e-07	6.95739e-07
ENSMUSG00000028832	Stmn1	stromal_adipocytes	1318.9	1.43195	0.484406	0.000881677	0.00269053
ENSMUSG00000028832	Stmn1	luminal-differentiated_basal	1318.9	1.15482	0.496689	0.00192887	0.00797819
ENSMUSG00000028832	Stmn1	luminal-differentiated_endothelial	1318.9	1.93378	0.470443	3.06101e-06	2.11667e-05
ENSMUSG00000028832	Stmn1	stromal_luminal-differentiated	1318.9	-1.64226	0.496586	2.78323e-05	0.000316385
ENSMUSG00000037348	Paqr7	endothelial_adipocytes	120.605	-2.16268	0.550891	9.80406e-06	4.02858e-05
ENSMUSG00000037348	Paqr7	luminal-differentiated_adipocytes	120.605	1.07046	0.50554	0.0153215	0.0359797
ENSMUSG00000037348	Paqr7	stromal_adipocytes	120.605	1.09221	0.499322	0.0133941	0.0316136
ENSMUSG00000037348	Paqr7	endothelial_basal	120.605	-1.96314	0.492392	8.65792e-06	0.000570076
ENSMUSG00000037348	Paqr7	luminal-differentiated_basal	120.605	1.2398	0.530665	0.0017984	0.0075091
ENSMUSG00000037348	Paqr7	stromal_basal	120.605	1.19555	0.546483	0.00149824	0.00793567
ENSMUSG00000037348	Paqr7	luminal-differentiated_endothelial	120.605	3.52162	0.48051	5.15843e-14	1.06982e-12
ENSMUSG00000037348	Paqr7	luminal-progenitors_endothelial	120.605	2.29417	0.48911	4.42292e-07	4.51012e-06
ENSMUSG00000037348	Paqr7	stromal_endothelial	120.605	3.54615	0.476629	3.47371e-14	1.06791e-12
ENSMUSG00000078521	Aunip	luminal-differentiated_adipocytes	6.43416	2.53459	1.53557	0.00762265	0.0192714
ENSMUSG00000078521	Aunip	stromal_adipocytes	6.43416	2.36179	1.51598	0.0121039	0.0289131
ENSMUSG00000046671	Mtfr1l	basal_adipocytes	895.653	-1.3777	0.216717	5.4502e-11	4.48573e-10
ENSMUSG00000046671	Mtfr1l	endothelial_adipocytes	895.653	-1.5841	0.216969	6.03673e-14	6.66245e-13
ENSMUSG00000046671	Mtfr1l	luminal-differentiated_adipocytes	895.653	-1.118	0.215546	9.23299e-08	5.18038e-07
ENSMUSG00000046671	Mtfr1l	stromal_adipocytes	895.653	-1.18319	0.214581	1.55218e-08	9.27575e-08
ENSMUSG00000050989	Selenon	basal_adipocytes	1397	3.78031	0.334082	2.09119e-30	9.18723e-29
ENSMUSG00000050989	Selenon	endothelial_adipocytes	1397	3.99458	0.334197	1.30732e-33	7.38639e-32
ENSMUSG00000050989	Selenon	luminal-differentiated_adipocytes	1397	3.5892	0.337447	1.0918e-27	3.23285e-26
ENSMUSG00000050989	Selenon	luminal-progenitors_adipocytes	1397	3.69493	0.334609	5.14588e-29	2.13724e-27
ENSMUSG00000050989	Selenon	stromal_adipocytes	1397	4.79267	0.336781	2.10731e-47	2.03266e-45
ENSMUSG00000050989	Selenon	stromal_luminal-differentiated	1397	1.03008	0.32	6.1777e-05	0.000644341
ENSMUSG00000037306	Man1c1	basal_adipocytes	1219.58	2.9102	0.394152	3.01352e-14	3.54549e-13
ENSMUSG00000037306	Man1c1	endothelial_adipocytes	1219.58	3.23647	0.394148	3.97787e-17	6.02954e-16
ENSMUSG00000037306	Man1c1	luminal-differentiated_adipocytes	1219.58	3.65056	0.396566	1.76697e-21	3.25827e-20
ENSMUSG00000037306	Man1c1	luminal-progenitors_adipocytes	1219.58	3.3428	0.392922	3.77116e-18	6.7816e-17
ENSMUSG00000037306	Man1c1	stromal_adipocytes	1219.58	3.22277	0.39661	3.91161e-17	5.1511e-16
ENSMUSG00000037295	Ldlrap1	basal_adipocytes	841.896	1.22889	0.316242	3.58162e-05	0.000136451
ENSMUSG00000037295	Ldlrap1	endothelial_adipocytes	841.896	1.1532	0.313007	0.000104283	0.000364705
ENSMUSG00000037295	Ldlrap1	stromal_adipocytes	841.896	1.06139	0.310988	0.000329536	0.0010864
ENSMUSG00000037295	Ldlrap1	luminal-progenitors_basal	841.896	-1.03546	0.305884	7.26166e-05	0.000680561
ENSMUSG00000070691	Runx3	basal_adipocytes	1438.59	7.45633	1.26958	1.80266e-11	1.58122e-10
ENSMUSG00000070691	Runx3	endothelial_adipocytes	1438.59	4.56764	1.1747	5.15581e-06	2.20677e-05
ENSMUSG00000070691	Runx3	luminal-differentiated_adipocytes	1438.59	12.7265	1.16067	2.37471e-28	7.3547e-27
ENSMUSG00000070691	Runx3	luminal-progenitors_adipocytes	1438.59	9.45873	1.19045	1.45293e-16	2.27943e-15
ENSMUSG00000070691	Runx3	stromal_adipocytes	1438.59	11.4718	1.16417	2.61658e-23	5.41118e-22
ENSMUSG00000070691	Runx3	luminal-differentiated_basal	1438.59	4.48101	0.850027	6.44513e-09	8.76804e-08
ENSMUSG00000070691	Runx3	stromal_basal	1438.59	3.33306	0.858152	1.47981e-05	0.000140171
ENSMUSG00000070691	Runx3	luminal-differentiated_endothelial	1438.59	7.15549	0.898308	3.50463e-18	1.2953e-16
ENSMUSG00000070691	Runx3	luminal-progenitors_endothelial	1438.59	3.73245	0.8656	7.00806e-07	6.8194e-06
ENSMUSG00000070691	Runx3	stromal_endothelial	1438.59	5.84117	0.875738	5.09468e-13	1.32895e-11
ENSMUSG00000070691	Runx3	luminal-progenitors_luminal-differentiated	1438.59	-2.51519	0.888644	0.000186745	0.0015836
ENSMUSG00000037242	Clic4	basal_adipocytes	8610.63	1.47577	0.17794	2.39062e-17	3.74731e-16
ENSMUSG00000037242	Clic4	endothelial_adipocytes	8610.63	1.65534	0.177904	2.43672e-21	5.21567e-20
ENSMUSG00000037242	Clic4	luminal-progenitors_basal	8610.63	-1.14867	0.167267	4.62224e-13	4.91399e-11
ENSMUSG00000037242	Clic4	luminal-progenitors_endothelial	8610.63	-1.33725	0.166603	8.01375e-17	7.00463e-15
ENSMUSG00000037242	Clic4	stromal_endothelial	8610.63	-1.08026	0.166536	6.74334e-12	1.50234e-10
ENSMUSG00000043924	Ncmap	basal_adipocytes	39.2547	4.31222	1.14708	7.93858e-06	3.35087e-05
ENSMUSG00000043924	Ncmap	endothelial_basal	39.2547	-1.34542	1.2673	0.00166756	0.0442916
ENSMUSG00000043924	Ncmap	luminal-differentiated_basal	39.2547	-2.50217	0.916957	0.000627785	0.00295749
ENSMUSG00000043924	Ncmap	luminal-progenitors_basal	39.2547	-1.63783	0.904863	0.00493852	0.0217163
ENSMUSG00000043924	Ncmap	stromal_basal	39.2547	-1.94004	1.0334	0.00309533	0.0147815
ENSMUSG00000059713	Rcan3	basal_adipocytes	407.914	1.28726	0.370758	0.000165458	0.000563547
ENSMUSG00000059713	Rcan3	luminal-differentiated_adipocytes	407.914	1.291	0.36865	0.000161689	0.000579696
ENSMUSG00000059713	Rcan3	luminal-progenitors_adipocytes	407.914	1.16043	0.370182	0.000496505	0.0016596
ENSMUSG00000028803	Nipal3	basal_adipocytes	614.778	2.77163	0.387783	1.56883e-13	1.72457e-12
ENSMUSG00000028803	Nipal3	endothelial_adipocytes	614.778	2.89519	0.389564	1.41789e-14	1.6666e-13
ENSMUSG00000028803	Nipal3	luminal-differentiated_adipocytes	614.778	2.81348	0.390835	3.84208e-14	4.10543e-13
ENSMUSG00000028803	Nipal3	luminal-progenitors_adipocytes	614.778	2.39243	0.396214	1.36829e-10	1.16911e-09
ENSMUSG00000028803	Nipal3	stromal_adipocytes	614.778	2.93119	0.390967	4.92019e-15	5.51517e-14
ENSMUSG00000028801	Stpg1	luminal-differentiated_endothelial	3.54696	2.40284	1.6542	0.00998091	0.0306414
ENSMUSG00000037188	Grhl3	stromal_adipocytes	14.497	2.4245	1.41821	0.00830703	0.0206452
ENSMUSG00000037188	Grhl3	luminal-differentiated_endothelial	14.497	3.181	1.35156	0.000950234	0.00391959
ENSMUSG00000037188	Grhl3	stromal_endothelial	14.497	4.08589	1.24777	7.42833e-05	0.000458531
ENSMUSG00000037188	Grhl3	stromal_luminal-progenitors	14.497	1.48241	1.20838	0.0074567	0.0396311
ENSMUSG00000062157	Ifnlr1	basal_adipocytes	312.386	4.09352	0.609948	2.16182e-12	2.10615e-11
ENSMUSG00000062157	Ifnlr1	endothelial_adipocytes	312.386	2.93143	0.628547	3.38481e-07	1.71469e-06
ENSMUSG00000062157	Ifnlr1	luminal-differentiated_adipocytes	312.386	2.8353	0.630455	4.27365e-07	2.22256e-06
ENSMUSG00000062157	Ifnlr1	luminal-progenitors_adipocytes	312.386	3.40165	0.616057	4.92601e-09	3.48587e-08
ENSMUSG00000062157	Ifnlr1	stromal_basal	312.386	-2.93275	0.524196	7.50699e-09	1.53402e-07
ENSMUSG00000062157	Ifnlr1	stromal_endothelial	312.386	-1.63008	0.608818	0.000379009	0.00196589
ENSMUSG00000062157	Ifnlr1	stromal_luminal-differentiated	312.386	-1.48811	0.61834	0.000458818	0.00367896
ENSMUSG00000062157	Ifnlr1	stromal_luminal-progenitors	312.386	-2.0455	0.559201	9.80258e-06	0.000181214
ENSMUSG00000037157	Il22ra1	basal_adipocytes	7.42873	2.27301	1.55507	0.020963	0.0457114
ENSMUSG00000037157	Il22ra1	stromal_adipocytes	7.42873	2.26698	1.59003	0.0171451	0.0393134
ENSMUSG00000037157	Il22ra1	luminal-differentiated_basal	7.42873	-2.61612	1.48182	0.00466082	0.0170489
ENSMUSG00000037157	Il22ra1	stromal_luminal-differentiated	7.42873	2.44528	1.74422	0.00356884	0.0206757
ENSMUSG00000037139	Myom3	luminal-differentiated_adipocytes	20.6324	-2.17255	1.21634	0.00853515	0.0213258
ENSMUSG00000037139	Myom3	luminal-differentiated_basal	20.6324	-3.39807	1.10687	0.000157134	0.000868633
ENSMUSG00000037139	Myom3	luminal-progenitors_basal	20.6324	-2.03833	1.04779	0.0021585	0.0110752
ENSMUSG00000037139	Myom3	stromal_basal	20.6324	-2.35089	1.17953	0.00221994	0.0111002
ENSMUSG00000037139	Myom3	luminal-differentiated_endothelial	20.6324	-2.40354	1.25579	0.00354363	0.0125035
ENSMUSG00000062585	Cnr2	basal_adipocytes	58.7422	15.8832	1.27811	4.10992e-36	2.77019e-34
ENSMUSG00000062585	Cnr2	endothelial_adipocytes	58.7422	16.3325	1.2771	5.07041e-38	4.10311e-36
ENSMUSG00000062585	Cnr2	luminal-differentiated_adipocytes	58.7422	17.1196	1.28119	2.29599e-41	1.92811e-39
ENSMUSG00000062585	Cnr2	luminal-progenitors_adipocytes	58.7422	15.1262	1.28107	1.05059e-32	5.46787e-31
ENSMUSG00000062585	Cnr2	stromal_adipocytes	58.7422	17.3351	1.28149	2.88336e-42	2.00455e-40
ENSMUSG00000028671	Gale	basal_adipocytes	330.571	-2.8325	0.500083	2.36082e-09	1.59714e-08
ENSMUSG00000028671	Gale	endothelial_adipocytes	330.571	-2.54187	0.510633	6.34129e-08	3.51475e-07
ENSMUSG00000028671	Gale	luminal-differentiated_adipocytes	330.571	-1.38226	0.489111	0.00145993	0.00435462
ENSMUSG00000028671	Gale	luminal-progenitors_adipocytes	330.571	-1.04118	0.481088	0.0109413	0.0267283
ENSMUSG00000028671	Gale	stromal_adipocytes	330.571	-1.83387	0.503222	3.89322e-05	0.000149924
ENSMUSG00000028671	Gale	luminal-differentiated_basal	330.571	1.14004	0.511126	0.0025913	0.0103199
ENSMUSG00000028671	Gale	luminal-progenitors_basal	330.571	1.46421	0.491668	0.000220541	0.00170584
ENSMUSG00000028671	Gale	luminal-progenitors_endothelial	330.571	1.18657	0.48664	0.00201215	0.00785265
ENSMUSG00000028669	Pithd1	basal_adipocytes	463.068	-1.18899	0.256964	1.39426e-06	6.60217e-06
ENSMUSG00000028669	Pithd1	endothelial_adipocytes	463.068	-1.04283	0.254787	2.28523e-05	8.91559e-05
ENSMUSG00000028669	Pithd1	luminal-progenitors_adipocytes	463.068	-1.1343	0.258572	3.4961e-06	1.68692e-05
ENSMUSG00000097995	Gm24362	endothelial_adipocytes	2.48853	-3.34272	1.70522	0.00326257	0.00859534
ENSMUSG00000097995	Gm24362	luminal-progenitors_adipocytes	2.48853	-2.66258	1.71653	0.00956553	0.0237797
ENSMUSG00000097995	Gm24362	luminal-differentiated_endothelial	2.48853	2.28992	1.63356	0.0118967	0.0356637
ENSMUSG00000059291	Rpl11	luminal-differentiated_endothelial	6025.86	1.27985	0.168354	3.58091e-15	8.81902e-14
ENSMUSG00000059291	Rpl11	luminal-progenitors_endothelial	6025.86	1.19657	0.169654	1.5644e-13	7.33543e-12
ENSMUSG00000059291	Rpl11	stromal_endothelial	6025.86	1.08163	0.169549	1.36153e-11	2.9019e-10
ENSMUSG00000007872	Id3	basal_adipocytes	1033.08	1.97387	0.435433	7.72141e-07	3.77637e-06
ENSMUSG00000007872	Id3	endothelial_adipocytes	1033.08	2.37037	0.435173	4.91531e-09	3.13276e-08
ENSMUSG00000007872	Id3	luminal-differentiated_adipocytes	1033.08	-1.90075	0.428643	1.56242e-06	7.60658e-06
ENSMUSG00000007872	Id3	luminal-differentiated_basal	1033.08	-4.03886	0.39129	5.96106e-26	1.12435e-23
ENSMUSG00000007872	Id3	luminal-progenitors_basal	1033.08	-1.11788	0.414589	0.00070654	0.00446391
ENSMUSG00000007872	Id3	stromal_basal	1033.08	-1.15816	0.439995	0.000408026	0.00262313
ENSMUSG00000007872	Id3	luminal-differentiated_endothelial	1033.08	-4.45472	0.391575	1.13198e-30	1.8827e-28
ENSMUSG00000007872	Id3	luminal-progenitors_endothelial	1033.08	-1.57759	0.412733	1.23593e-05	8.93244e-05
ENSMUSG00000007872	Id3	stromal_endothelial	1033.08	-1.63674	0.427256	6.19272e-06	4.77121e-05
ENSMUSG00000007872	Id3	luminal-progenitors_luminal-differentiated	1033.08	2.67936	0.387951	8.23402e-13	5.64836e-11
ENSMUSG00000007872	Id3	stromal_luminal-differentiated	1033.08	2.68745	0.401766	2.24549e-12	9.99284e-11
ENSMUSG00000018983	E2f2	basal_adipocytes	186.395	-2.4167	0.862297	0.000640374	0.00195867
ENSMUSG00000018983	E2f2	endothelial_adipocytes	186.395	-2.75469	0.867161	0.000148405	0.000505826
ENSMUSG00000018983	E2f2	luminal-differentiated_basal	186.395	3.98747	0.752029	1.11786e-08	1.45828e-07
ENSMUSG00000018983	E2f2	luminal-progenitors_basal	186.395	1.34034	0.79173	0.00911761	0.0355913
ENSMUSG00000018983	E2f2	stromal_basal	186.395	3.36052	0.754841	1.76536e-06	2.13828e-05
ENSMUSG00000018983	E2f2	luminal-differentiated_endothelial	186.395	4.41213	0.757797	9.10494e-10	1.06292e-08
ENSMUSG00000018983	E2f2	luminal-progenitors_endothelial	186.395	1.82527	0.822734	0.00254634	0.00963605
ENSMUSG00000018983	E2f2	stromal_endothelial	186.395	3.71387	0.755696	2.09696e-07	2.16746e-06
ENSMUSG00000018983	E2f2	luminal-progenitors_luminal-differentiated	186.395	-1.76398	0.840182	0.00189515	0.0110706
ENSMUSG00000036995	Asap3	basal_adipocytes	542.634	-1.25232	0.362355	0.000185815	0.00062812
ENSMUSG00000036995	Asap3	endothelial_adipocytes	542.634	-2.00462	0.372513	8.4891e-09	5.25691e-08
ENSMUSG00000036995	Asap3	stromal_basal	542.634	1.68206	0.358595	1.50393e-07	2.33168e-06
ENSMUSG00000036995	Asap3	luminal-progenitors_endothelial	542.634	1.63557	0.350536	3.02908e-07	3.19544e-06
ENSMUSG00000036995	Asap3	stromal_endothelial	542.634	2.46149	0.337892	1.02606e-13	2.94843e-12
ENSMUSG00000036995	Asap3	stromal_luminal-differentiated	542.634	1.29628	0.361478	1.32949e-05	0.000162922
ENSMUSG00000001604	Tcea3	basal_adipocytes	190.063	-2.74108	0.575446	2.64562e-07	1.38516e-06
ENSMUSG00000001604	Tcea3	endothelial_adipocytes	190.063	-3.99625	0.56937	3.73405e-13	3.81557e-12
ENSMUSG00000001604	Tcea3	luminal-differentiated_adipocytes	190.063	-2.33613	0.577651	5.19036e-06	2.34919e-05
ENSMUSG00000001604	Tcea3	luminal-progenitors_basal	190.063	1.32386	0.562821	0.00165562	0.00893793
ENSMUSG00000001604	Tcea3	stromal_basal	190.063	1.65302	0.607915	0.000291201	0.00195908
ENSMUSG00000001604	Tcea3	luminal-differentiated_endothelial	190.063	1.26256	0.570203	0.0031534	0.0113105
ENSMUSG00000001604	Tcea3	luminal-progenitors_endothelial	190.063	2.70541	0.527686	5.11136e-08	6.69575e-07
ENSMUSG00000001604	Tcea3	stromal_endothelial	190.063	3.03344	0.528188	3.16769e-09	4.55908e-08
ENSMUSG00000001604	Tcea3	stromal_luminal-differentiated	190.063	1.11116	0.597204	0.00281089	0.0169762
ENSMUSG00000051351	Zfp46	basal_adipocytes	1873.62	3.32724	0.344591	1.11055e-22	2.74032e-21
ENSMUSG00000051351	Zfp46	endothelial_adipocytes	1873.62	3.43754	0.345349	5.32464e-24	1.41798e-22
ENSMUSG00000051351	Zfp46	luminal-progenitors_adipocytes	1873.62	2.36416	0.353538	1.99377e-12	2.07534e-11
ENSMUSG00000051351	Zfp46	stromal_adipocytes	1873.62	1.33692	0.342189	3.14647e-05	0.000122851
ENSMUSG00000051351	Zfp46	luminal-differentiated_basal	1873.62	-2.70942	0.313866	2.38649e-18	1.59647e-16
ENSMUSG00000051351	Zfp46	stromal_basal	1873.62	-1.89784	0.325905	6.83682e-10	1.69902e-08
ENSMUSG00000051351	Zfp46	luminal-differentiated_endothelial	1873.62	-2.82205	0.318463	1.21247e-19	5.55544e-18
ENSMUSG00000051351	Zfp46	stromal_endothelial	1873.62	-2.00509	0.325484	7.98462e-11	1.50377e-09
ENSMUSG00000051351	Zfp46	luminal-progenitors_luminal-differentiated	1873.62	1.73302	0.320388	1.11748e-08	3.11854e-07
ENSMUSG00000070687	Htr1d	basal_adipocytes	77.9583	6.24045	1.26097	3.53265e-09	2.33381e-08
ENSMUSG00000070687	Htr1d	endothelial_adipocytes	77.9583	4.31315	1.16053	1.21193e-05	4.92267e-05
ENSMUSG00000070687	Htr1d	luminal-progenitors_adipocytes	77.9583	4.54399	1.18871	5.41099e-06	2.52775e-05
ENSMUSG00000070687	Htr1d	luminal-differentiated_basal	77.9583	-4.37448	0.916888	9.60735e-08	1.04787e-06
ENSMUSG00000070687	Htr1d	stromal_basal	77.9583	-4.00005	0.903774	1.2698e-06	1.59678e-05
ENSMUSG00000070687	Htr1d	luminal-differentiated_endothelial	77.9583	-2.70303	1.03351	0.000543328	0.00237803
ENSMUSG00000070687	Htr1d	stromal_endothelial	77.9583	-2.12997	1.0988	0.00304638	0.0124141
ENSMUSG00000070687	Htr1d	luminal-progenitors_luminal-differentiated	77.9583	2.59566	0.972762	0.00024227	0.00198058
ENSMUSG00000070687	Htr1d	stromal_luminal-progenitors	77.9583	-1.89326	1.04006	0.00149355	0.0113571
ENSMUSG00000066178	6030445D17Rik	basal_adipocytes	32.2789	5.74573	1.27318	5.15619e-08	2.9525e-07
ENSMUSG00000066178	6030445D17Rik	endothelial_adipocytes	32.2789	6.35837	1.26224	2.77853e-09	1.82419e-08
ENSMUSG00000066178	6030445D17Rik	luminal-differentiated_adipocytes	32.2789	1.78163	1.1248	0.0204998	0.0466763
ENSMUSG00000066178	6030445D17Rik	luminal-progenitors_adipocytes	32.2789	2.24083	1.24219	0.00757555	0.0193938
ENSMUSG00000066178	6030445D17Rik	stromal_adipocytes	32.2789	2.09911	1.18435	0.00988958	0.0241376
ENSMUSG00000066178	6030445D17Rik	luminal-differentiated_basal	32.2789	-3.21662	0.797734	8.77412e-06	6.43401e-05
ENSMUSG00000066178	6030445D17Rik	luminal-progenitors_basal	32.2789	-2.5332	0.80729	7.47093e-05	0.000695493
ENSMUSG00000066178	6030445D17Rik	stromal_basal	32.2789	-2.97024	0.829039	4.06714e-05	0.000344753
ENSMUSG00000066178	6030445D17Rik	luminal-differentiated_endothelial	32.2789	-3.89024	0.812059	2.42882e-07	2.00935e-06
ENSMUSG00000066178	6030445D17Rik	luminal-progenitors_endothelial	32.2789	-3.30932	0.804135	2.83491e-06	2.38791e-05
ENSMUSG00000066178	6030445D17Rik	stromal_endothelial	32.2789	-3.6023	0.799121	1.38929e-06	1.21944e-05
ENSMUSG00000001089	Luzp1	basal_adipocytes	3482.11	2.85166	0.271487	1.81986e-26	5.91523e-25
ENSMUSG00000001089	Luzp1	endothelial_adipocytes	3482.11	2.89847	0.27245	2.96153e-27	1.02051e-25
ENSMUSG00000001089	Luzp1	luminal-differentiated_adipocytes	3482.11	1.42543	0.27095	4.34735e-08	2.51749e-07
ENSMUSG00000001089	Luzp1	luminal-progenitors_adipocytes	3482.11	1.24994	0.27214	1.03889e-06	5.45451e-06
ENSMUSG00000001089	Luzp1	luminal-differentiated_basal	3482.11	-1.34926	0.262958	2.01649e-08	2.52172e-07
ENSMUSG00000001089	Luzp1	luminal-progenitors_basal	3482.11	-1.50106	0.256309	4.10947e-10	2.12017e-08
ENSMUSG00000001089	Luzp1	stromal_basal	3482.11	-2.30541	0.249971	1.18027e-20	1.64902e-18
ENSMUSG00000001089	Luzp1	luminal-differentiated_endothelial	3482.11	-1.38213	0.255645	6.92277e-09	7.19381e-08
ENSMUSG00000001089	Luzp1	luminal-progenitors_endothelial	3482.11	-1.55688	0.256713	1.25978e-10	3.143e-09
ENSMUSG00000001089	Luzp1	stromal_endothelial	3482.11	-2.35309	0.250721	2.08762e-21	1.7227e-19
ENSMUSG00000036940	Kdm1a	basal_adipocytes	1672.68	1.14594	0.150843	1.23588e-14	1.50664e-13
ENSMUSG00000036940	Kdm1a	endothelial_adipocytes	1672.68	1.06132	0.150511	9.46877e-13	9.32968e-12
ENSMUSG00000036940	Kdm1a	stromal_adipocytes	1672.68	1.16771	0.150634	4.14576e-15	4.66911e-14
ENSMUSG00000082711	Gm12987	basal_adipocytes	8.32634	2.29115	1.43338	0.0159554	0.0358889
ENSMUSG00000082711	Gm12987	endothelial_adipocytes	8.32634	2.39129	1.45597	0.0136371	0.0310324
ENSMUSG00000028664	Ephb2	endothelial_adipocytes	385.606	-1.76165	0.702971	0.00238699	0.00647772
ENSMUSG00000028664	Ephb2	luminal-differentiated_adipocytes	385.606	-3.84658	0.723821	4.01982e-09	2.62184e-08
ENSMUSG00000028664	Ephb2	luminal-differentiated_basal	385.606	-3.17281	0.639837	1.59722e-07	1.66464e-06
ENSMUSG00000028664	Ephb2	luminal-differentiated_endothelial	385.606	-1.6585	0.723587	0.00179995	0.00688401
ENSMUSG00000028664	Ephb2	stromal_endothelial	385.606	1.88707	0.740016	0.000584104	0.00289296
ENSMUSG00000028664	Ephb2	luminal-progenitors_luminal-differentiated	385.606	2.54561	0.647448	7.66724e-06	0.000100583
ENSMUSG00000028664	Ephb2	stromal_luminal-differentiated	385.606	4.03859	0.648344	8.51114e-11	2.87667e-09
ENSMUSG00000036905	C1qb	basal_adipocytes	3182.2	5.44296	0.899928	1.48732e-11	1.31861e-10
ENSMUSG00000036905	C1qb	endothelial_adipocytes	3182.2	2.99222	0.894427	7.88183e-05	0.000280102
ENSMUSG00000036905	C1qb	luminal-differentiated_adipocytes	3182.2	10.4051	0.866266	1.21993e-33	5.86395e-32
ENSMUSG00000036905	C1qb	luminal-progenitors_adipocytes	3182.2	8.11649	0.896234	1.65879e-21	4.06371e-20
ENSMUSG00000036905	C1qb	stromal_adipocytes	3182.2	7.77366	0.897942	6.43912e-20	1.04676e-18
ENSMUSG00000036905	C1qb	endothelial_basal	3182.2	-1.19762	1.13397	0.00190959	0.0492929
ENSMUSG00000036905	C1qb	luminal-differentiated_basal	3182.2	4.186	0.763546	3.1764e-09	4.55593e-08
ENSMUSG00000036905	C1qb	luminal-progenitors_basal	3182.2	1.74463	0.813668	0.00208027	0.0107598
ENSMUSG00000036905	C1qb	stromal_basal	3182.2	1.4119	0.916562	0.00809125	0.0328105
ENSMUSG00000036905	C1qb	luminal-differentiated_endothelial	3182.2	6.70835	0.795596	1.82354e-19	8.05282e-18
ENSMUSG00000036905	C1qb	luminal-progenitors_endothelial	3182.2	4.36491	0.794637	6.36964e-10	1.32495e-08
ENSMUSG00000036905	C1qb	stromal_endothelial	3182.2	4.17545	0.764298	8.87187e-09	1.17585e-07
ENSMUSG00000036905	C1qb	luminal-progenitors_luminal-differentiated	3182.2	-1.53667	0.854994	0.00446037	0.0222006
ENSMUSG00000036905	C1qb	stromal_luminal-differentiated	3182.2	-1.92508	0.956091	0.0010601	0.00752149
ENSMUSG00000036896	C1qc	basal_adipocytes	3397.09	5.3985	0.877672	8.41059e-12	7.67988e-11
ENSMUSG00000036896	C1qc	endothelial_adipocytes	3397.09	2.72362	0.881652	0.000201666	0.0006714
ENSMUSG00000036896	C1qc	luminal-differentiated_adipocytes	3397.09	10.3406	0.847502	1.19363e-34	6.2139e-33
ENSMUSG00000036896	C1qc	luminal-progenitors_adipocytes	3397.09	8.32013	0.871488	2.39395e-23	6.83216e-22
ENSMUSG00000036896	C1qc	stromal_adipocytes	3397.09	7.82984	0.876208	5.76639e-21	1.00825e-19
ENSMUSG00000036896	C1qc	endothelial_basal	3397.09	-1.77548	1.09836	0.000528158	0.0179648
ENSMUSG00000036896	C1qc	luminal-differentiated_basal	3397.09	4.1978	0.744474	1.2919e-09	2.03317e-08
ENSMUSG00000036896	C1qc	luminal-progenitors_basal	3397.09	2.04319	0.781226	0.000500332	0.00337298
ENSMUSG00000036896	C1qc	stromal_basal	3397.09	1.59827	0.907001	0.00429801	0.0194328
ENSMUSG00000036896	C1qc	luminal-differentiated_endothelial	3397.09	6.93659	0.778068	1.55982e-21	8.81935e-20
ENSMUSG00000036896	C1qc	luminal-progenitors_endothelial	3397.09	4.86777	0.788292	3.79605e-12	1.33e-10
ENSMUSG00000036896	C1qc	stromal_endothelial	3397.09	4.49446	0.747299	2.61839e-10	4.52063e-09
ENSMUSG00000036896	C1qc	luminal-progenitors_luminal-differentiated	3397.09	-1.27703	0.82035	0.00965841	0.0411422
ENSMUSG00000036896	C1qc	stromal_luminal-differentiated	3397.09	-1.80668	0.929723	0.00131321	0.00902679
ENSMUSG00000036887	C1qa	basal_adipocytes	3194.55	4.9854	0.870683	2.43398e-10	1.86957e-09
ENSMUSG00000036887	C1qa	endothelial_adipocytes	3194.55	2.55682	0.889729	0.000435037	0.0013669
ENSMUSG00000036887	C1qa	luminal-differentiated_adipocytes	3194.55	10.0421	0.85438	2.35319e-32	1.01639e-30
ENSMUSG00000036887	C1qa	luminal-progenitors_adipocytes	3194.55	7.67799	0.890376	4.08738e-20	8.80138e-19
ENSMUSG00000036887	C1qa	stromal_adipocytes	3194.55	7.59705	0.886297	1.12357e-19	1.79398e-18
ENSMUSG00000036887	C1qa	luminal-differentiated_basal	3194.55	4.26391	0.762183	1.51162e-09	2.33933e-08
ENSMUSG00000036887	C1qa	luminal-progenitors_basal	3194.55	1.78429	0.810489	0.00174755	0.00935867
ENSMUSG00000036887	C1qa	stromal_basal	3194.55	1.80483	0.927063	0.00261341	0.0128117
ENSMUSG00000036887	C1qa	luminal-differentiated_endothelial	3194.55	6.76535	0.793934	7.44581e-20	3.46745e-18
ENSMUSG00000036887	C1qa	luminal-progenitors_endothelial	3194.55	4.37443	0.792233	5.31627e-10	1.12829e-08
ENSMUSG00000036887	C1qa	stromal_endothelial	3194.55	4.41589	0.763513	1.13302e-09	1.75342e-08
ENSMUSG00000036887	C1qa	luminal-progenitors_luminal-differentiated	3194.55	-1.59783	0.853097	0.00358049	0.0186134
ENSMUSG00000036887	C1qa	stromal_luminal-differentiated	3194.55	-1.63849	0.947485	0.00241871	0.0150191
ENSMUSG00000060862	Zbtb40	endothelial_adipocytes	559.047	1.19521	0.273345	5.28209e-06	2.25812e-05
ENSMUSG00000060862	Zbtb40	stromal_adipocytes	559.047	1.27489	0.273511	1.18822e-06	5.69491e-06
ENSMUSG00000085833	Gm13003	luminal-differentiated_endothelial	6.80091	3.08798	2.00504	0.00518806	0.0174157
ENSMUSG00000085833	Gm13003	luminal-progenitors_endothelial	6.80091	2.79067	1.93648	0.00446393	0.0155747
ENSMUSG00000036856	Wnt4	basal_adipocytes	519.901	5.8252	0.957479	6.47339e-12	5.99432e-11
ENSMUSG00000036856	Wnt4	endothelial_adipocytes	519.901	3.90818	0.90692	1.61806e-06	7.4342e-06
ENSMUSG00000036856	Wnt4	luminal-differentiated_adipocytes	519.901	4.99371	0.955631	2.50025e-09	1.67466e-08
ENSMUSG00000036856	Wnt4	luminal-progenitors_adipocytes	519.901	4.95544	0.925667	2.95916e-09	2.1461e-08
ENSMUSG00000036856	Wnt4	stromal_adipocytes	519.901	1.91224	0.914943	0.0055563	0.0143832
ENSMUSG00000036856	Wnt4	stromal_basal	519.901	-3.43274	0.673823	9.00753e-08	1.46752e-06
ENSMUSG00000036856	Wnt4	stromal_endothelial	519.901	-1.27945	0.791965	0.00858544	0.0303301
ENSMUSG00000036856	Wnt4	stromal_luminal-differentiated	519.901	-2.54973	0.772378	3.24811e-05	0.000362879
ENSMUSG00000036856	Wnt4	stromal_luminal-progenitors	519.901	-2.33159	0.732407	3.79845e-05	0.00057541
ENSMUSG00000006699	Cdc42	luminal-differentiated_adipocytes	3908.81	1.07429	0.164946	3.34712e-11	2.74159e-10
ENSMUSG00000028763	Hspg2	basal_adipocytes	37371.9	3.82763	0.411381	2.34106e-21	5.21404e-20
ENSMUSG00000028763	Hspg2	endothelial_adipocytes	37371.9	4.32125	0.41178	1.41876e-26	4.64633e-25
ENSMUSG00000028763	Hspg2	stromal_adipocytes	37371.9	2.92377	0.419695	2.39203e-13	2.30815e-12
ENSMUSG00000028763	Hspg2	luminal-differentiated_basal	37371.9	-4.13387	0.380833	1.77994e-28	5.13236e-26
ENSMUSG00000028763	Hspg2	luminal-progenitors_basal	37371.9	-2.9464	0.376925	5.07134e-16	8.843e-14
ENSMUSG00000028763	Hspg2	luminal-differentiated_endothelial	37371.9	-4.65045	0.381048	5.24321e-35	1.52607e-32
ENSMUSG00000028763	Hspg2	luminal-progenitors_endothelial	37371.9	-3.4808	0.381151	6.27738e-21	1.07125e-18
ENSMUSG00000028763	Hspg2	stromal_endothelial	37371.9	-1.18259	0.417909	0.000302252	0.0016071
ENSMUSG00000028763	Hspg2	stromal_luminal-differentiated	37371.9	3.27752	0.382765	2.52317e-18	2.94341e-16
ENSMUSG00000028763	Hspg2	stromal_luminal-progenitors	37371.9	2.06554	0.386852	7.83192e-09	3.32432e-07
ENSMUSG00000041351	Rap1gap	basal_adipocytes	499.955	1.13257	0.460826	0.00573564	0.014338
ENSMUSG00000041351	Rap1gap	luminal-differentiated_adipocytes	499.955	-1.11331	0.460695	0.00669662	0.0172004
ENSMUSG00000041351	Rap1gap	luminal-progenitors_adipocytes	499.955	1.07624	0.460285	0.00655551	0.0170504
ENSMUSG00000041351	Rap1gap	stromal_adipocytes	499.955	-1.21342	0.459619	0.00330664	0.0090131
ENSMUSG00000041351	Rap1gap	endothelial_basal	499.955	-1.28774	0.608987	0.000305357	0.0115013
ENSMUSG00000041351	Rap1gap	luminal-differentiated_basal	499.955	-2.48699	0.429765	2.66622e-09	3.88189e-08
ENSMUSG00000041351	Rap1gap	stromal_basal	499.955	-2.61188	0.434127	6.29698e-10	1.58287e-08
ENSMUSG00000041351	Rap1gap	luminal-progenitors_endothelial	499.955	1.35287	0.463182	0.000368917	0.0018072
ENSMUSG00000041351	Rap1gap	luminal-progenitors_luminal-differentiated	499.955	2.4019	0.426171	3.67762e-09	1.1564e-07
ENSMUSG00000041351	Rap1gap	stromal_luminal-progenitors	499.955	-2.48614	0.434445	8.79563e-10	4.81763e-08
ENSMUSG00000028766	Alpl	basal_adipocytes	897.701	4.40722	0.612344	4.4966e-14	5.20667e-13
ENSMUSG00000028766	Alpl	endothelial_adipocytes	897.701	2.95065	0.626956	2.77898e-07	1.42389e-06
ENSMUSG00000028766	Alpl	luminal-progenitors_adipocytes	897.701	3.26626	0.617559	1.68827e-08	1.12013e-07
ENSMUSG00000028766	Alpl	luminal-differentiated_basal	897.701	-4.18691	0.551504	2.629e-15	1.14102e-13
ENSMUSG00000028766	Alpl	stromal_basal	897.701	-3.2828	0.547196	6.47354e-10	1.62216e-08
ENSMUSG00000028766	Alpl	luminal-differentiated_endothelial	897.701	-2.77372	0.574164	1.45942e-07	1.25754e-06
ENSMUSG00000028766	Alpl	stromal_endothelial	897.701	-1.69587	0.640758	0.000419939	0.00215608
ENSMUSG00000028766	Alpl	luminal-progenitors_luminal-differentiated	897.701	2.94328	0.546939	6.19376e-09	1.85496e-07
ENSMUSG00000028766	Alpl	stromal_luminal-progenitors	897.701	-1.91892	0.601904	4.47197e-05	0.000656814
ENSMUSG00000057530	Ece1	endothelial_adipocytes	8951.92	1.19272	0.311454	5.50546e-05	0.00020077
ENSMUSG00000057530	Ece1	luminal-differentiated_adipocytes	8951.92	-1.6815	0.315534	2.23502e-08	1.33614e-07
ENSMUSG00000057530	Ece1	luminal-differentiated_basal	8951.92	-2.65455	0.289933	2.23743e-20	2.00458e-18
ENSMUSG00000057530	Ece1	luminal-progenitors_basal	8951.92	-1.13407	0.306301	1.80254e-05	0.000210895
ENSMUSG00000057530	Ece1	stromal_basal	8951.92	-1.42687	0.315064	2.08255e-07	3.12006e-06
ENSMUSG00000057530	Ece1	luminal-differentiated_endothelial	8951.92	-2.99974	0.292743	2.31111e-25	2.02029e-23
ENSMUSG00000057530	Ece1	luminal-progenitors_endothelial	8951.92	-1.51419	0.302891	5.19424e-08	6.79014e-07
ENSMUSG00000057530	Ece1	stromal_endothelial	8951.92	-1.79865	0.304119	2.17552e-10	3.78206e-09
ENSMUSG00000057530	Ece1	luminal-progenitors_luminal-differentiated	8951.92	1.36196	0.311673	6.9984e-07	1.22674e-05
ENSMUSG00000057530	Ece1	stromal_luminal-differentiated	8951.92	1.02962	0.313484	4.93059e-05	0.000526141
ENSMUSG00000085823	Gm13012	endothelial_adipocytes	9.20523	-8.39027	2.116	3.78519e-07	1.90177e-06
ENSMUSG00000085823	Gm13012	luminal-differentiated_adipocytes	9.20523	3.07273	1.85243	0.00448485	0.0119957
ENSMUSG00000085823	Gm13012	stromal_adipocytes	9.20523	2.71714	1.77357	0.00916488	0.0225541
ENSMUSG00000085823	Gm13012	endothelial_basal	9.20523	-11.0115	1.53683	3.29216e-13	9.43999e-11
ENSMUSG00000085823	Gm13012	luminal-differentiated_endothelial	9.20523	14.002	1.54643	2.36301e-20	1.15946e-18
ENSMUSG00000085823	Gm13012	luminal-progenitors_endothelial	9.20523	12.423	1.53418	1.77968e-16	1.44083e-14
ENSMUSG00000085823	Gm13012	stromal_endothelial	9.20523	13.5772	1.55263	2.87932e-19	1.77036e-17
ENSMUSG00000028760	Eif4g3	luminal-differentiated_adipocytes	5302.78	1.10685	0.166134	1.17744e-11	1.01133e-10
ENSMUSG00000028758	Kif17	luminal-differentiated_basal	20.3689	1.95149	0.966801	0.00407169	0.0151952
ENSMUSG00000028757	Ddost	luminal-differentiated_adipocytes	1948.14	1.15714	0.204432	6.22787e-09	3.96014e-08
ENSMUSG00000028757	Ddost	stromal_adipocytes	1948.14	1.42173	0.204434	1.04219e-12	9.52881e-12
ENSMUSG00000028757	Ddost	stromal_basal	1948.14	1.03592	0.19512	5.20057e-09	1.09148e-07
ENSMUSG00000028757	Ddost	stromal_endothelial	1948.14	1.061	0.192298	2.88339e-09	4.17625e-08
ENSMUSG00000028755	Cda	basal_adipocytes	55.7692	4.00664	0.762565	1.50848e-08	9.24766e-08
ENSMUSG00000028755	Cda	endothelial_adipocytes	55.7692	3.7361	0.767628	1.40324e-07	7.44222e-07
ENSMUSG00000028755	Cda	luminal-differentiated_adipocytes	55.7692	1.63692	0.756727	0.00673916	0.0173025
ENSMUSG00000028755	Cda	luminal-progenitors_adipocytes	55.7692	3.34129	0.782354	2.02139e-06	1.01377e-05
ENSMUSG00000028755	Cda	stromal_adipocytes	55.7692	1.83426	0.777875	0.00296105	0.00815323
ENSMUSG00000028755	Cda	luminal-differentiated_basal	55.7692	-2.06002	0.596569	7.48142e-05	0.000445793
ENSMUSG00000028755	Cda	stromal_basal	55.7692	-1.78626	0.654631	0.000302556	0.00202471
ENSMUSG00000028755	Cda	luminal-differentiated_endothelial	55.7692	-1.6519	0.619779	0.000613002	0.0026468
ENSMUSG00000028755	Cda	stromal_endothelial	55.7692	-1.3888	0.656143	0.00208379	0.0089235
ENSMUSG00000028755	Cda	luminal-progenitors_luminal-differentiated	55.7692	1.12373	0.632901	0.00623008	0.028977
ENSMUSG00000041241	Mul1	luminal-differentiated_adipocytes	606.223	-1.02364	0.230295	4.2491e-06	1.94343e-05
ENSMUSG00000041241	Mul1	luminal-progenitors_adipocytes	606.223	-1.05098	0.230846	1.91181e-06	9.63047e-06
ENSMUSG00000046447	Camk2n1	basal_adipocytes	795.263	3.85975	0.469819	3.40995e-17	5.26774e-16
ENSMUSG00000046447	Camk2n1	endothelial_adipocytes	795.263	2.99053	0.47863	5.44486e-11	4.4047e-10
ENSMUSG00000046447	Camk2n1	luminal-differentiated_adipocytes	795.263	4.88993	0.478884	3.42461e-26	9.08018e-25
ENSMUSG00000046447	Camk2n1	luminal-progenitors_adipocytes	795.263	5.4446	0.478165	6.77485e-32	3.3721e-30
ENSMUSG00000046447	Camk2n1	stromal_adipocytes	795.263	6.20313	0.480653	2.62951e-40	1.61351e-38
ENSMUSG00000046447	Camk2n1	luminal-progenitors_basal	795.263	1.39008	0.421404	7.35865e-05	0.000687124
ENSMUSG00000046447	Camk2n1	stromal_basal	795.263	2.22473	0.40214	6.77494e-09	1.39391e-07
ENSMUSG00000046447	Camk2n1	luminal-differentiated_endothelial	795.263	1.77047	0.415046	1.63208e-06	1.18588e-05
ENSMUSG00000046447	Camk2n1	luminal-progenitors_endothelial	795.263	2.35033	0.395553	6.21236e-10	1.29761e-08
ENSMUSG00000046447	Camk2n1	stromal_endothelial	795.263	3.11313	0.393581	1.09555e-15	4.26093e-14
ENSMUSG00000028753	Vwa5b1	basal_adipocytes	5.79788	3.25359	2.21519	0.00826502	0.0199741
ENSMUSG00000028753	Vwa5b1	endothelial_adipocytes	5.79788	3.97537	2.31093	0.00309264	0.00818288
ENSMUSG00000028753	Vwa5b1	luminal-differentiated_adipocytes	5.79788	2.92925	2.26445	0.0104631	0.025655
ENSMUSG00000028753	Vwa5b1	stromal_adipocytes	5.79788	6.46725	2.72696	0.000201982	0.000690712
ENSMUSG00000028753	Vwa5b1	luminal-progenitors_basal	5.79788	-6.5071	2.76182	4.14374e-05	0.000423832
ENSMUSG00000028753	Vwa5b1	luminal-progenitors_endothelial	5.79788	-7.37213	2.46472	7.99515e-06	6.07409e-05
ENSMUSG00000028753	Vwa5b1	luminal-progenitors_luminal-differentiated	5.79788	-6.32384	2.72032	6.23923e-05	0.000624126
ENSMUSG00000028753	Vwa5b1	stromal_luminal-progenitors	5.79788	9.9349	1.97198	1.0068e-07	3.31451e-06
ENSMUSG00000043621	Ubxn10	endothelial_adipocytes	7.24504	2.79391	1.49979	0.00620244	0.0153643
ENSMUSG00000041202	Pla2g2d	basal_adipocytes	31.3578	6.04949	1.7523	4.51536e-06	1.97763e-05
ENSMUSG00000041202	Pla2g2d	endothelial_adipocytes	31.3578	4.61092	1.62337	0.000140297	0.00048015
ENSMUSG00000041202	Pla2g2d	luminal-differentiated_adipocytes	31.3578	10.57	1.54958	2.14617e-12	1.96742e-11
ENSMUSG00000041202	Pla2g2d	luminal-progenitors_adipocytes	31.3578	12.2634	1.52937	3.70963e-16	5.59253e-15
ENSMUSG00000041202	Pla2g2d	stromal_adipocytes	31.3578	6.79065	1.76223	1.16976e-06	5.6126e-06
ENSMUSG00000041202	Pla2g2d	luminal-differentiated_basal	31.3578	2.5758	1.32906	0.00353728	0.0134673
ENSMUSG00000041202	Pla2g2d	luminal-progenitors_basal	31.3578	4.09396	1.56317	1.97726e-05	0.000226481
ENSMUSG00000041202	Pla2g2d	luminal-differentiated_endothelial	31.3578	3.96954	1.32992	0.000149625	0.000744615
ENSMUSG00000041202	Pla2g2d	luminal-progenitors_endothelial	31.3578	5.68385	1.47436	2.8941e-07	3.06724e-06
ENSMUSG00000041202	Pla2g2d	stromal_luminal-progenitors	31.3578	-3.60616	1.63007	0.000101492	0.00128523
ENSMUSG00000041193	Pla2g5	luminal-differentiated_adipocytes	24.898	5.43742	1.62119	8.16286e-06	3.58128e-05
ENSMUSG00000041193	Pla2g5	luminal-progenitors_adipocytes	24.898	3.02284	1.50508	0.00280374	0.00797536
ENSMUSG00000041193	Pla2g5	stromal_adipocytes	24.898	4.13405	1.55639	0.000213277	0.000726014
ENSMUSG00000041193	Pla2g5	luminal-differentiated_basal	24.898	3.24652	1.12486	0.000282451	0.00146547
ENSMUSG00000041193	Pla2g5	stromal_basal	24.898	1.9653	1.30148	0.00738196	0.0304333
ENSMUSG00000041193	Pla2g5	luminal-differentiated_endothelial	24.898	4.62907	1.14903	4.16219e-06	2.80923e-05
ENSMUSG00000041193	Pla2g5	luminal-progenitors_endothelial	24.898	2.18657	1.20352	0.00500463	0.0171371
ENSMUSG00000041193	Pla2g5	stromal_endothelial	24.898	3.55508	1.21565	0.000234975	0.00128007
ENSMUSG00000028751	Pla2g2e	basal_adipocytes	33.1728	-3.41592	1.29163	0.000574149	0.00177412
ENSMUSG00000028751	Pla2g2e	endothelial_adipocytes	33.1728	-4.13194	1.3143	8.97976e-05	0.000316875
ENSMUSG00000028751	Pla2g2e	luminal-differentiated_adipocytes	33.1728	-5.64328	1.48014	1.29686e-06	6.36698e-06
ENSMUSG00000028751	Pla2g2e	luminal-progenitors_adipocytes	33.1728	-2.76942	1.3482	0.00297322	0.00841166
ENSMUSG00000028751	Pla2g2e	stromal_adipocytes	33.1728	-1.97387	1.22524	0.0160364	0.0370816
ENSMUSG00000028751	Pla2g2e	stromal_luminal-differentiated	33.1728	1.81141	1.44922	0.00704212	0.0364561
ENSMUSG00000041143	Tmco4	stromal_adipocytes	339.799	1.00169	0.28337	0.000227251	0.000770172
ENSMUSG00000041120	Nbl1	luminal-progenitors_adipocytes	1005.16	2.98648	0.733598	4.48095e-06	2.12093e-05
ENSMUSG00000041120	Nbl1	stromal_adipocytes	1005.16	4.36119	0.723265	7.89481e-11	6.03245e-10
ENSMUSG00000041120	Nbl1	luminal-differentiated_basal	1005.16	-2.51999	0.656576	2.3253e-05	0.000155512
ENSMUSG00000041120	Nbl1	luminal-progenitors_basal	1005.16	1.21351	0.675006	0.00821287	0.0325677
ENSMUSG00000041120	Nbl1	stromal_basal	1005.16	2.87027	0.648407	2.07123e-06	2.46283e-05
ENSMUSG00000041120	Nbl1	luminal-differentiated_endothelial	1005.16	-1.5171	0.713174	0.00312627	0.0112241
ENSMUSG00000041120	Nbl1	luminal-progenitors_endothelial	1005.16	2.23479	0.670573	8.79341e-05	0.000510156
ENSMUSG00000041120	Nbl1	stromal_endothelial	1005.16	3.71014	0.637997	1.70348e-09	2.56349e-08
ENSMUSG00000041120	Nbl1	luminal-progenitors_luminal-differentiated	1005.16	4.102	0.690286	6.80482e-12	3.86835e-10
ENSMUSG00000041120	Nbl1	stromal_luminal-differentiated	1005.16	5.59892	0.652328	3.39109e-19	4.56145e-17
ENSMUSG00000050608	Micos10	basal_adipocytes	1216.27	-2.11575	0.245903	9.10329e-19	1.61694e-17
ENSMUSG00000050608	Micos10	endothelial_adipocytes	1216.27	-2.11847	0.246199	7.21327e-19	1.24795e-17
ENSMUSG00000050608	Micos10	luminal-differentiated_adipocytes	1216.27	-1.45264	0.243076	6.75999e-10	4.83102e-09
ENSMUSG00000050608	Micos10	luminal-progenitors_adipocytes	1216.27	-1.75467	0.247314	1.16246e-13	1.36652e-12
ENSMUSG00000050608	Micos10	stromal_adipocytes	1216.27	-2.04866	0.245685	6.81866e-18	9.53154e-17
ENSMUSG00000073739	Gm16287	luminal-differentiated_adipocytes	6.65772	3.02281	1.5319	0.00235163	0.00671188
ENSMUSG00000073739	Gm16287	luminal-progenitors_adipocytes	6.65772	2.14088	1.45188	0.0170224	0.0396201
ENSMUSG00000073739	Gm16287	luminal-differentiated_basal	6.65772	1.87822	1.21383	0.0124476	0.0390969
ENSMUSG00000028745	Capzb	luminal-differentiated_adipocytes	3223.61	1.30347	0.193113	5.17249e-12	4.58913e-11
ENSMUSG00000028745	Capzb	luminal-progenitors_adipocytes	3223.61	1.10887	0.192914	2.90424e-09	2.11007e-08
ENSMUSG00000028743	Akr7a5	basal_adipocytes	308.53	-1.5287	0.330886	8.06551e-07	3.93487e-06
ENSMUSG00000028743	Akr7a5	endothelial_adipocytes	308.53	-1.33712	0.325488	1.35213e-05	5.44631e-05
ENSMUSG00000028743	Akr7a5	luminal-progenitors_adipocytes	308.53	-1.42958	0.334012	3.10057e-06	1.5068e-05
ENSMUSG00000087943	Gm24245	luminal-differentiated_adipocytes	17.4669	-2.30832	1.27788	0.00702387	0.0179436
ENSMUSG00000087943	Gm24245	stromal_adipocytes	17.4669	-2.69488	1.36277	0.00353558	0.00957845
ENSMUSG00000078517	Emc1	basal_adipocytes	1929.05	-1.09897	0.276203	3.01786e-05	0.000116498
ENSMUSG00000078517	Emc1	luminal-differentiated_adipocytes	1929.05	-1.0786	0.276555	4.34795e-05	0.000170961
ENSMUSG00000078517	Emc1	luminal-progenitors_adipocytes	1929.05	-1.51684	0.28316	1.15213e-08	7.79877e-08
ENSMUSG00000078517	Emc1	stromal_adipocytes	1929.05	-1.453	0.27777	4.65547e-08	2.64667e-07
ENSMUSG00000041025	Iffo2	basal_adipocytes	1429.68	1.66922	0.281903	5.23647e-10	3.85186e-09
ENSMUSG00000041025	Iffo2	endothelial_adipocytes	1429.68	1.31455	0.277038	7.36922e-07	3.5435e-06
ENSMUSG00000041025	Iffo2	luminal-differentiated_basal	1429.68	-1.95617	0.256853	9.96453e-15	3.91803e-13
ENSMUSG00000041025	Iffo2	luminal-progenitors_basal	1429.68	-1.25104	0.267081	2.02533e-07	4.57951e-06
ENSMUSG00000041025	Iffo2	stromal_basal	1429.68	-2.06753	0.258335	3.1302e-16	2.34336e-14
ENSMUSG00000041025	Iffo2	luminal-differentiated_endothelial	1429.68	-1.57343	0.261925	1.88016e-10	2.40782e-09
ENSMUSG00000041025	Iffo2	stromal_endothelial	1429.68	-1.69717	0.266702	1.05353e-11	2.27443e-10
ENSMUSG00000094439	Gm21969	basal_adipocytes	4.79289	10.4643	3.3772	2.8741e-05	0.000111402
ENSMUSG00000094439	Gm21969	endothelial_adipocytes	4.79289	6.52897	3.68081	0.000817979	0.00243559
ENSMUSG00000094439	Gm21969	luminal-differentiated_adipocytes	4.79289	6.87355	3.88815	0.00099074	0.00306102
ENSMUSG00000094439	Gm21969	luminal-progenitors_adipocytes	4.79289	9.5185	3.56601	9.42941e-05	0.000361305
ENSMUSG00000094439	Gm21969	stromal_adipocytes	4.79289	7.52172	3.83628	0.000626141	0.0019696
ENSMUSG00000028737	Aldh4a1	basal_adipocytes	645.463	-2.29691	0.31966	8.52778e-14	9.60941e-13
ENSMUSG00000028737	Aldh4a1	endothelial_adipocytes	645.463	-3.05589	0.317019	9.30339e-23	2.22483e-21
ENSMUSG00000028737	Aldh4a1	luminal-differentiated_adipocytes	645.463	-2.97037	0.318933	7.11172e-22	1.36854e-20
ENSMUSG00000028737	Aldh4a1	luminal-progenitors_adipocytes	645.463	-2.95399	0.317702	2.62889e-21	6.34728e-20
ENSMUSG00000028737	Aldh4a1	stromal_adipocytes	645.463	-3.12666	0.318157	7.82395e-24	1.68051e-22
ENSMUSG00000028736	Pax7	basal_adipocytes	62.7928	21.9116	1.70932	5.0501e-39	4.24092e-37
ENSMUSG00000028736	Pax7	endothelial_adipocytes	62.7928	19.3031	1.71765	4.09425e-30	1.7118e-28
ENSMUSG00000028736	Pax7	luminal-differentiated_adipocytes	62.7928	20.1998	1.75688	1.74856e-31	7.0418e-30
ENSMUSG00000028736	Pax7	luminal-progenitors_adipocytes	62.7928	11.4805	1.81356	4.73389e-11	4.2473e-10
ENSMUSG00000028736	Pax7	stromal_adipocytes	62.7928	24.3555	1.71278	4.5261e-47	4.28667e-45
ENSMUSG00000028736	Pax7	luminal-progenitors_basal	62.7928	-10.3602	1.48083	1.12694e-12	1.08958e-10
ENSMUSG00000028736	Pax7	luminal-progenitors_endothelial	62.7928	-7.18196	1.79482	1.39757e-07	1.61638e-06
ENSMUSG00000028736	Pax7	stromal_endothelial	62.7928	3.77584	1.50505	0.000523979	0.00262576
ENSMUSG00000028736	Pax7	luminal-progenitors_luminal-differentiated	62.7928	-8.43939	1.63302	1.41248e-08	3.84138e-07
ENSMUSG00000028736	Pax7	stromal_luminal-differentiated	62.7928	2.29036	1.72876	0.00453255	0.025313
ENSMUSG00000028736	Pax7	stromal_luminal-progenitors	62.7928	12.6307	1.4791	5.17004e-18	1.20089e-15
ENSMUSG00000078234	Klhdc7a	basal_adipocytes	1184.19	-4.37077	0.526086	7.9411e-18	1.29882e-16
ENSMUSG00000078234	Klhdc7a	endothelial_adipocytes	1184.19	-4.27201	0.523852	5.20914e-17	7.73691e-16
ENSMUSG00000078234	Klhdc7a	luminal-differentiated_adipocytes	1184.19	-3.48518	0.535684	3.69471e-12	3.31927e-11
ENSMUSG00000078234	Klhdc7a	luminal-progenitors_adipocytes	1184.19	-2.33791	0.550699	1.78821e-06	9.05876e-06
ENSMUSG00000078234	Klhdc7a	stromal_adipocytes	1184.19	-5.31752	0.537466	7.54779e-25	1.74756e-23
ENSMUSG00000078234	Klhdc7a	luminal-progenitors_basal	1184.19	1.78315	0.508301	3.6249e-05	0.000379294
ENSMUSG00000078234	Klhdc7a	luminal-progenitors_endothelial	1184.19	1.70539	0.519137	9.8231e-05	0.000562737
ENSMUSG00000078234	Klhdc7a	stromal_luminal-differentiated	1184.19	-1.45873	0.562881	0.000280555	0.00242344
ENSMUSG00000078234	Klhdc7a	stromal_luminal-progenitors	1184.19	-2.68778	0.488974	2.35241e-09	1.11883e-07
ENSMUSG00000040972	Igsf21	luminal-differentiated_adipocytes	16.7108	-2.91295	1.26107	0.00113986	0.00348433
ENSMUSG00000040972	Igsf21	luminal-progenitors_adipocytes	16.7108	-1.7962	1.19408	0.0211703	0.0480439
ENSMUSG00000040972	Igsf21	stromal_adipocytes	16.7108	-1.99097	1.16594	0.0127838	0.0303239
ENSMUSG00000040972	Igsf21	luminal-differentiated_basal	16.7108	-3.64977	1.08451	5.52243e-05	0.000338785
ENSMUSG00000040972	Igsf21	luminal-progenitors_basal	16.7108	-2.03248	1.10922	0.00263072	0.0130358
ENSMUSG00000040972	Igsf21	stromal_basal	16.7108	-2.7012	1.22683	0.0012839	0.00697095
ENSMUSG00000040972	Igsf21	luminal-differentiated_endothelial	16.7108	-3.67134	1.15244	9.69448e-05	0.000505095
ENSMUSG00000040972	Igsf21	luminal-progenitors_endothelial	16.7108	-2.19542	1.14662	0.00406057	0.0143652
ENSMUSG00000040972	Igsf21	stromal_endothelial	16.7108	-2.60444	1.2516	0.00204682	0.00878921
ENSMUSG00000040964	Arhgef10l	basal_adipocytes	921.096	2.31549	0.617276	2.2213e-05	8.76072e-05
ENSMUSG00000040964	Arhgef10l	endothelial_adipocytes	921.096	1.17342	0.573954	0.0173531	0.0383812
ENSMUSG00000040964	Arhgef10l	luminal-differentiated_adipocytes	921.096	2.99763	0.61232	5.4726e-08	3.1393e-07
ENSMUSG00000040964	Arhgef10l	luminal-progenitors_adipocytes	921.096	4.49911	0.597637	4.14702e-15	5.6628e-14
ENSMUSG00000040964	Arhgef10l	stromal_adipocytes	921.096	3.78413	0.603573	2.631e-11	2.09487e-10
ENSMUSG00000040964	Arhgef10l	luminal-progenitors_basal	921.096	1.87072	0.557331	6.13526e-05	0.000588324
ENSMUSG00000040964	Arhgef10l	stromal_basal	921.096	1.01923	0.604854	0.00710382	0.0295043
ENSMUSG00000040964	Arhgef10l	luminal-differentiated_endothelial	921.096	1.54305	0.584037	0.000708363	0.00301152
ENSMUSG00000040964	Arhgef10l	luminal-progenitors_endothelial	921.096	3.05707	0.531975	1.32393e-09	2.56662e-08
ENSMUSG00000040964	Arhgef10l	stromal_endothelial	921.096	2.42843	0.560199	2.0267e-06	1.72931e-05
ENSMUSG00000040964	Arhgef10l	luminal-progenitors_luminal-differentiated	921.096	1.02998	0.590002	0.00734457	0.0329664
ENSMUSG00000040945	Rcc2	luminal-differentiated_adipocytes	2769.74	1.21687	0.286583	8.34942e-06	3.66e-05
ENSMUSG00000040945	Rcc2	luminal-differentiated_endothelial	2769.74	1.03649	0.273535	2.15242e-05	0.000127852
ENSMUSG00000025330	Padi4	endothelial_adipocytes	43.9758	-1.9651	0.965804	0.00738764	0.0180191
ENSMUSG00000025330	Padi4	luminal-differentiated_endothelial	43.9758	2.20234	0.969391	0.00151191	0.00591032
ENSMUSG00000025330	Padi4	luminal-progenitors_endothelial	43.9758	3.428	0.858867	3.94504e-06	3.20795e-05
ENSMUSG00000025330	Padi4	stromal_endothelial	43.9758	2.58485	0.9638	0.000484779	0.00245185
ENSMUSG00000025328	Padi3	luminal-differentiated_basal	4.57917	2.137	1.73175	0.0162972	0.0490734
ENSMUSG00000025328	Padi3	stromal_basal	4.57917	2.29128	1.89644	0.00982834	0.0384854
ENSMUSG00000085918	Gm13032	stromal_adipocytes	6.43756	2.15014	1.42829	0.0165712	0.0381749
ENSMUSG00000025329	Padi1	basal_adipocytes	5.49122	11.6531	1.59971	8.62066e-14	9.70128e-13
ENSMUSG00000025329	Padi1	endothelial_adipocytes	5.49122	8.88813	1.81949	6.23441e-09	3.92266e-08
ENSMUSG00000025329	Padi1	luminal-differentiated_adipocytes	5.49122	10.1274	1.65996	1.58165e-10	1.20964e-09
ENSMUSG00000025329	Padi1	luminal-progenitors_adipocytes	5.49122	13.606	1.5893	3.92589e-18	7.03966e-17
ENSMUSG00000025329	Padi1	stromal_adipocytes	5.49122	10.6314	1.64688	1.68151e-11	1.36378e-10
ENSMUSG00000025329	Padi1	luminal-progenitors_endothelial	5.49122	2.95371	1.423	0.00133397	0.00553308
ENSMUSG00000025329	Padi1	luminal-progenitors_luminal-differentiated	5.49122	1.64401	1.32831	0.0105087	0.0438527
ENSMUSG00000028927	Padi2	basal_adipocytes	479.546	4.72087	0.906023	6.85536e-09	4.37762e-08
ENSMUSG00000028927	Padi2	endothelial_adipocytes	479.546	3.83276	0.895671	1.89399e-06	8.624e-06
ENSMUSG00000028927	Padi2	luminal-differentiated_adipocytes	479.546	7.67734	0.926692	2.49572e-18	3.68644e-17
ENSMUSG00000028927	Padi2	luminal-progenitors_adipocytes	479.546	7.23897	0.944404	7.54923e-17	1.21164e-15
ENSMUSG00000028927	Padi2	stromal_adipocytes	479.546	9.1809	0.906972	3.94505e-25	9.36635e-24
ENSMUSG00000028927	Padi2	luminal-differentiated_basal	479.546	2.35528	0.697646	0.000104791	0.000604316
ENSMUSG00000028927	Padi2	luminal-progenitors_basal	479.546	1.78781	0.710319	0.000782788	0.00485692
ENSMUSG00000028927	Padi2	stromal_basal	479.546	3.80611	0.659	1.69466e-09	3.88963e-08
ENSMUSG00000028927	Padi2	luminal-differentiated_endothelial	479.546	3.32115	0.684801	1.72682e-07	1.46503e-06
ENSMUSG00000028927	Padi2	luminal-progenitors_endothelial	479.546	2.85709	0.671524	2.51696e-06	2.14544e-05
ENSMUSG00000028927	Padi2	stromal_endothelial	479.546	4.73782	0.669764	1.72398e-13	4.77877e-12
ENSMUSG00000028927	Padi2	stromal_luminal-progenitors	479.546	1.10619	0.711304	0.0076648	0.0404373
ENSMUSG00000009863	Sdhb	basal_adipocytes	1819.93	-3.06733	0.203922	1.03751e-51	2.33103e-49
ENSMUSG00000009863	Sdhb	endothelial_adipocytes	1819.93	-3.29694	0.204179	2.79952e-59	9.89139e-57
ENSMUSG00000009863	Sdhb	luminal-differentiated_adipocytes	1819.93	-2.55611	0.204934	8.19913e-37	4.96464e-35
ENSMUSG00000009863	Sdhb	luminal-progenitors_adipocytes	1819.93	-2.31716	0.205949	2.04411e-30	9.18969e-29
ENSMUSG00000009863	Sdhb	stromal_adipocytes	1819.93	-2.66803	0.205281	9.08595e-40	5.32526e-38
ENSMUSG00000036622	Atp13a2	basal_adipocytes	1170.97	-1.4491	0.358112	1.26357e-05	5.15758e-05
ENSMUSG00000036622	Atp13a2	endothelial_adipocytes	1170.97	-1.24669	0.351062	0.000150315	0.000511782
ENSMUSG00000036622	Atp13a2	luminal-differentiated_basal	1170.97	1.31343	0.35641	1.59416e-05	0.000110871
ENSMUSG00000036622	Atp13a2	luminal-progenitors_basal	1170.97	1.00153	0.342949	0.000407375	0.00283163
ENSMUSG00000036622	Atp13a2	luminal-differentiated_endothelial	1170.97	1.07459	0.340839	0.000222628	0.00106364
ENSMUSG00000060572	Mfap2	basal_adipocytes	336.278	10.6433	1.29406	4.45173e-17	6.8195e-16
ENSMUSG00000060572	Mfap2	endothelial_adipocytes	336.278	10.5907	1.31224	5.85954e-17	8.62126e-16
ENSMUSG00000060572	Mfap2	luminal-differentiated_adipocytes	336.278	9.64444	1.31124	3.13778e-14	3.36973e-13
ENSMUSG00000060572	Mfap2	luminal-progenitors_adipocytes	336.278	13.8078	1.28229	1.75229e-27	6.6603e-26
ENSMUSG00000060572	Mfap2	stromal_adipocytes	336.278	14.6388	1.28402	1.63832e-30	5.49732e-29
ENSMUSG00000060572	Mfap2	luminal-progenitors_basal	336.278	2.28688	0.92391	0.000525059	0.00350773
ENSMUSG00000060572	Mfap2	stromal_basal	336.278	3.48423	0.898378	1.41941e-05	0.000135303
ENSMUSG00000060572	Mfap2	luminal-progenitors_endothelial	336.278	2.56717	0.939077	0.000442571	0.00212282
ENSMUSG00000060572	Mfap2	stromal_endothelial	336.278	3.59518	0.907236	1.15178e-05	8.35559e-05
ENSMUSG00000060572	Mfap2	luminal-progenitors_luminal-differentiated	336.278	3.41587	0.950605	4.78913e-06	6.64847e-05
ENSMUSG00000060572	Mfap2	stromal_luminal-differentiated	336.278	4.53709	0.903665	5.2001e-08	1.06624e-06
ENSMUSG00000040860	Crocc	luminal-progenitors_adipocytes	580.267	1.29655	0.440708	0.000732237	0.00236134
ENSMUSG00000040860	Crocc	luminal-progenitors_endothelial	580.267	1.14433	0.424718	0.000957419	0.0041519
ENSMUSG00000040860	Crocc	luminal-progenitors_luminal-differentiated	580.267	1.28355	0.452401	0.000240253	0.00196868
ENSMUSG00000040860	Crocc	stromal_luminal-progenitors	580.267	-1.4	0.447648	5.17473e-05	0.00074179
ENSMUSG00000028919	Arhgef19	basal_adipocytes	288.085	4.14781	0.701387	3.20509e-10	2.43236e-09
ENSMUSG00000028919	Arhgef19	endothelial_adipocytes	288.085	1.95206	0.727496	0.00115021	0.00333459
ENSMUSG00000028919	Arhgef19	luminal-differentiated_adipocytes	288.085	1.78909	0.702916	0.00200639	0.00582116
ENSMUSG00000028919	Arhgef19	luminal-progenitors_adipocytes	288.085	3.90215	0.703555	3.645e-09	2.61477e-08
ENSMUSG00000028919	Arhgef19	endothelial_basal	288.085	-1.50375	0.914709	0.000602515	0.0198607
ENSMUSG00000028919	Arhgef19	luminal-differentiated_basal	288.085	-2.00419	0.671022	0.000309174	0.00158998
ENSMUSG00000028919	Arhgef19	stromal_basal	288.085	-2.74758	0.630801	2.6644e-06	3.07828e-05
ENSMUSG00000028919	Arhgef19	luminal-progenitors_endothelial	288.085	1.50583	0.670533	0.00276634	0.0103531
ENSMUSG00000028919	Arhgef19	luminal-progenitors_luminal-differentiated	288.085	1.55149	0.696995	0.00152519	0.00920512
ENSMUSG00000028919	Arhgef19	stromal_luminal-progenitors	288.085	-2.24559	0.658443	2.06754e-05	0.000343031
ENSMUSG00000085395	Gm13056	endothelial_adipocytes	5.61438	2.35165	1.67237	0.0222004	0.0477386
ENSMUSG00000085395	Gm13056	luminal-differentiated_basal	5.61438	-2.58291	1.58234	0.00593894	0.0209601
ENSMUSG00000085395	Gm13056	stromal_basal	5.61438	-2.69644	1.73616	0.00428887	0.0194098
ENSMUSG00000085395	Gm13056	luminal-differentiated_endothelial	5.61438	-3.00531	1.70573	0.00372336	0.0130657
ENSMUSG00000085395	Gm13056	stromal_endothelial	5.61438	-3.21175	1.76206	0.00267008	0.0110549
ENSMUSG00000006445	Epha2	basal_adipocytes	1106.67	4.6285	0.53622	3.13271e-19	5.83975e-18
ENSMUSG00000006445	Epha2	endothelial_adipocytes	1106.67	4.90463	0.534473	3.05573e-21	6.45796e-20
ENSMUSG00000006445	Epha2	luminal-differentiated_adipocytes	1106.67	3.29957	0.545351	7.18311e-11	5.68018e-10
ENSMUSG00000006445	Epha2	luminal-progenitors_adipocytes	1106.67	2.40647	0.559105	1.39646e-06	7.18451e-06
ENSMUSG00000006445	Epha2	stromal_adipocytes	1106.67	1.19874	0.51495	0.00801197	0.0199764
ENSMUSG00000006445	Epha2	luminal-differentiated_basal	1106.67	-1.01656	0.529623	0.00707386	0.0243111
ENSMUSG00000006445	Epha2	luminal-progenitors_basal	1106.67	-1.98978	0.493511	5.43274e-06	7.61949e-05
ENSMUSG00000006445	Epha2	stromal_basal	1106.67	-3.25546	0.480035	4.19392e-12	1.58217e-10
ENSMUSG00000006445	Epha2	luminal-differentiated_endothelial	1106.67	-1.31588	0.51888	0.00119266	0.00478726
ENSMUSG00000006445	Epha2	luminal-progenitors_endothelial	1106.67	-2.31866	0.488951	3.50493e-07	3.64681e-06
ENSMUSG00000006445	Epha2	stromal_endothelial	1106.67	-3.53495	0.48188	7.63165e-14	2.23654e-12
ENSMUSG00000006445	Epha2	stromal_luminal-differentiated	1106.67	-1.82833	0.544184	2.21738e-05	0.000258898
ENSMUSG00000006221	Hspb7	basal_adipocytes	22.7104	17.779	1.39908	7.60334e-38	5.76167e-36
ENSMUSG00000006221	Hspb7	endothelial_adipocytes	22.7104	18.4315	1.39412	1.23576e-40	1.2705e-38
ENSMUSG00000006221	Hspb7	luminal-differentiated_adipocytes	22.7104	16.6836	1.43241	5.80369e-32	2.4329e-30
ENSMUSG00000006221	Hspb7	luminal-progenitors_adipocytes	22.7104	19.0711	1.40075	4.18187e-43	4.13017e-41
ENSMUSG00000006221	Hspb7	stromal_adipocytes	22.7104	20.4086	1.39718	3.8657e-49	4.21039e-47
ENSMUSG00000006221	Hspb7	stromal_luminal-differentiated	22.7104	2.80118	1.32656	0.000713793	0.0053873
ENSMUSG00000048406	B330016D10Rik	basal_adipocytes	31.4374	1.47198	0.608556	0.00406693	0.0105027
ENSMUSG00000048406	B330016D10Rik	endothelial_adipocytes	31.4374	1.54961	0.606134	0.00265138	0.00712296
ENSMUSG00000048406	B330016D10Rik	luminal-differentiated_basal	31.4374	-2.07246	0.558578	3.16237e-05	0.000205309
ENSMUSG00000048406	B330016D10Rik	luminal-progenitors_basal	31.4374	-1.48356	0.574518	0.000761269	0.00474378
ENSMUSG00000048406	B330016D10Rik	stromal_basal	31.4374	-1.51403	0.625097	0.000684271	0.00408235
ENSMUSG00000048406	B330016D10Rik	luminal-differentiated_endothelial	31.4374	-2.11457	0.572809	1.62794e-05	9.9018e-05
ENSMUSG00000048406	B330016D10Rik	luminal-progenitors_endothelial	31.4374	-1.63535	0.575609	0.000438107	0.00210382
ENSMUSG00000048406	B330016D10Rik	stromal_endothelial	31.4374	-1.62915	0.610651	0.000390341	0.00201941
ENSMUSG00000006219	Fblim1	basal_adipocytes	710.094	4.5366	0.544671	4.9833e-18	8.28275e-17
ENSMUSG00000006219	Fblim1	endothelial_adipocytes	710.094	3.86807	0.541088	1.56594e-13	1.66525e-12
ENSMUSG00000006219	Fblim1	luminal-differentiated_adipocytes	710.094	3.10436	0.556076	1.26129e-09	8.75008e-09
ENSMUSG00000006219	Fblim1	luminal-progenitors_adipocytes	710.094	2.76101	0.55884	8.07914e-08	4.92164e-07
ENSMUSG00000006219	Fblim1	stromal_adipocytes	710.094	1.71581	0.548629	0.000314971	0.00104193
ENSMUSG00000006219	Fblim1	luminal-differentiated_basal	710.094	-1.12398	0.546084	0.00434822	0.01606
ENSMUSG00000006219	Fblim1	luminal-progenitors_basal	710.094	-1.5226	0.525406	0.000282479	0.00209012
ENSMUSG00000006219	Fblim1	stromal_basal	710.094	-2.63757	0.492434	2.55693e-08	4.67623e-07
ENSMUSG00000006219	Fblim1	stromal_endothelial	710.094	-1.88702	0.544858	3.11506e-05	0.000207721
ENSMUSG00000043085	Tmem82	luminal-differentiated_basal	18.3366	2.04335	0.872352	0.00179703	0.00750462
ENSMUSG00000043085	Tmem82	stromal_basal	18.3366	1.55017	0.947536	0.00604833	0.0258533
ENSMUSG00000043085	Tmem82	luminal-differentiated_endothelial	18.3366	2.73207	0.872501	0.000120409	0.000613983
ENSMUSG00000043085	Tmem82	stromal_endothelial	18.3366	2.41952	0.913121	0.000512935	0.0025771
ENSMUSG00000043085	Tmem82	luminal-progenitors_luminal-differentiated	18.3366	-2.49218	0.859231	0.000162657	0.00140752
ENSMUSG00000043085	Tmem82	stromal_luminal-progenitors	18.3366	2.01661	0.93492	0.000643038	0.00575499
ENSMUSG00000040740	Slc25a34	basal_adipocytes	12.0156	-2.89981	1.20942	0.00158932	0.00449456
ENSMUSG00000040740	Slc25a34	luminal-differentiated_adipocytes	12.0156	-2.56725	1.27513	0.00334077	0.00920571
ENSMUSG00000040740	Slc25a34	luminal-progenitors_adipocytes	12.0156	-3.8219	1.36934	0.000243883	0.00086401
ENSMUSG00000028917	Plekhm2	luminal-differentiated_adipocytes	1224.93	1.26437	0.302467	1.05716e-05	4.56688e-05
ENSMUSG00000078515	Ddi2	luminal-differentiated_adipocytes	2973.96	1.5843	0.187105	6.55538e-18	9.39055e-17
ENSMUSG00000078515	Ddi2	luminal-differentiated_basal	2973.96	1.35894	0.176466	1.03386e-15	4.76755e-14
ENSMUSG00000078515	Ddi2	luminal-differentiated_endothelial	2973.96	1.33088	0.174121	2.53345e-15	6.41831e-14
ENSMUSG00000040659	Efhd2	basal_adipocytes	3492.42	2.0853	0.347495	2.3825e-10	1.83197e-09
ENSMUSG00000040659	Efhd2	endothelial_adipocytes	3492.42	1.6833	0.344519	1.88106e-07	9.82882e-07
ENSMUSG00000040659	Efhd2	luminal-differentiated_adipocytes	3492.42	4.45505	0.342505	4.14185e-40	3.16672e-38
ENSMUSG00000040659	Efhd2	luminal-progenitors_adipocytes	3492.42	3.33477	0.340362	2.61574e-23	7.4313e-22
ENSMUSG00000040659	Efhd2	stromal_adipocytes	3492.42	3.30885	0.342469	4.27604e-23	8.69174e-22
ENSMUSG00000040659	Efhd2	luminal-differentiated_basal	3492.42	2.31316	0.311087	4.67564e-14	1.66373e-12
ENSMUSG00000040659	Efhd2	luminal-progenitors_basal	3492.42	1.09361	0.329049	8.31203e-05	0.000757991
ENSMUSG00000040659	Efhd2	stromal_basal	3492.42	1.0511	0.339237	0.000103905	0.000786436
ENSMUSG00000040659	Efhd2	luminal-differentiated_endothelial	3492.42	2.6961	0.315925	1.90679e-18	7.3552e-17
ENSMUSG00000040659	Efhd2	luminal-progenitors_endothelial	3492.42	1.52941	0.326172	2.5007e-07	2.69239e-06
ENSMUSG00000040659	Efhd2	stromal_endothelial	3492.42	1.50144	0.335361	3.32826e-07	3.2923e-06
ENSMUSG00000100396	Gm29367	luminal-differentiated_adipocytes	4.28835	2.74133	1.58367	0.00524444	0.0138011
ENSMUSG00000051435	Fhad1	luminal-differentiated_adipocytes	40.7689	3.25425	1.1566	0.000204116	0.000719222
ENSMUSG00000051435	Fhad1	luminal-progenitors_adipocytes	40.7689	2.45719	1.16467	0.00309758	0.008731
ENSMUSG00000051435	Fhad1	luminal-differentiated_basal	40.7689	3.25341	0.880795	2.82578e-05	0.000185715
ENSMUSG00000051435	Fhad1	luminal-progenitors_basal	40.7689	2.08425	0.923487	0.00110269	0.00642313
ENSMUSG00000051435	Fhad1	luminal-differentiated_endothelial	40.7689	6.04235	0.969953	9.43853e-12	1.4476e-10
ENSMUSG00000051435	Fhad1	luminal-progenitors_endothelial	40.7689	5.13205	1.03757	2.85348e-09	5.05882e-08
ENSMUSG00000051435	Fhad1	stromal_endothelial	40.7689	4.08904	0.949517	2.44514e-06	2.03968e-05
ENSMUSG00000040616	Tmem51	basal_adipocytes	355.252	3.33854	0.572723	9.7076e-10	6.90669e-09
ENSMUSG00000040616	Tmem51	endothelial_adipocytes	355.252	1.71613	0.586155	0.000668158	0.00202751
ENSMUSG00000040616	Tmem51	luminal-differentiated_adipocytes	355.252	3.38413	0.587499	4.00447e-10	2.93298e-09
ENSMUSG00000040616	Tmem51	luminal-progenitors_adipocytes	355.252	4.22888	0.573645	1.94015e-14	2.48827e-13
ENSMUSG00000040616	Tmem51	stromal_adipocytes	355.252	2.56732	0.596753	1.1776e-06	5.64712e-06
ENSMUSG00000040616	Tmem51	luminal-differentiated_endothelial	355.252	1.38983	0.518714	0.000720246	0.00305729
ENSMUSG00000040616	Tmem51	luminal-progenitors_endothelial	355.252	2.28481	0.48754	4.49595e-07	4.56437e-06
ENSMUSG00000040616	Tmem51	stromal_luminal-progenitors	355.252	-1.23046	0.537191	0.000891724	0.0075016
ENSMUSG00000085574	Gm13053	basal_adipocytes	6.11713	18.3275	1.59708	2.12474e-31	1.00593e-29
ENSMUSG00000085574	Gm13053	endothelial_adipocytes	6.11713	15.6312	1.61842	1.31347e-22	3.11728e-21
ENSMUSG00000085574	Gm13053	luminal-differentiated_adipocytes	6.11713	16.4389	1.62168	9.59192e-25	2.29279e-23
ENSMUSG00000085574	Gm13053	luminal-progenitors_adipocytes	6.11713	16.7449	1.61907	9.68959e-26	3.30712e-24
ENSMUSG00000085574	Gm13053	stromal_adipocytes	6.11713	14.0747	1.70229	5.41942e-17	7.04795e-16
ENSMUSG00000085574	Gm13053	stromal_basal	6.11713	-3.02573	1.54157	0.0017167	0.0089044
ENSMUSG00000073728	Tmem51os1	basal_adipocytes	25.0929	4.29552	1.22939	2.05156e-05	8.12911e-05
ENSMUSG00000073728	Tmem51os1	endothelial_adipocytes	25.0929	3.67104	1.23089	0.000198047	0.000660226
ENSMUSG00000073728	Tmem51os1	luminal-differentiated_adipocytes	25.0929	3.26126	1.28529	0.000452113	0.00149188
ENSMUSG00000073728	Tmem51os1	luminal-progenitors_adipocytes	25.0929	2.97165	1.29633	0.00147252	0.00446291
ENSMUSG00000073728	Tmem51os1	stromal_adipocytes	25.0929	4.70237	1.29347	6.38306e-06	2.77027e-05
ENSMUSG00000040606	Kazn	basal_adipocytes	692.249	3.10445	0.440134	3.54486e-13	3.75184e-12
ENSMUSG00000040606	Kazn	endothelial_adipocytes	692.249	3.05941	0.444152	8.21562e-13	8.14291e-12
ENSMUSG00000040606	Kazn	luminal-differentiated_adipocytes	692.249	1.12472	0.432538	0.00393876	0.0106586
ENSMUSG00000040606	Kazn	luminal-progenitors_adipocytes	692.249	2.86127	0.4462	1.93671e-11	1.82237e-10
ENSMUSG00000040606	Kazn	stromal_adipocytes	692.249	2.52404	0.452108	1.62024e-09	1.08849e-08
ENSMUSG00000040606	Kazn	luminal-differentiated_basal	692.249	-1.84644	0.41213	1.22973e-06	1.06083e-05
ENSMUSG00000040606	Kazn	luminal-differentiated_endothelial	692.249	-1.74783	0.417354	2.30967e-06	1.63059e-05
ENSMUSG00000040606	Kazn	luminal-progenitors_luminal-differentiated	692.249	1.53551	0.429283	2.32151e-05	0.000266167
ENSMUSG00000040606	Kazn	stromal_luminal-differentiated	692.249	1.11401	0.443346	0.000502001	0.0039709
ENSMUSG00000057637	Prdm2	basal_adipocytes	2424.39	1.19874	0.237704	1.69483e-07	9.09485e-07
ENSMUSG00000057637	Prdm2	endothelial_adipocytes	2424.39	1.17208	0.236548	3.24637e-07	1.64788e-06
ENSMUSG00000057637	Prdm2	luminal-progenitors_adipocytes	2424.39	1.22567	0.238992	7.29706e-08	4.46256e-07
ENSMUSG00000057637	Prdm2	stromal_adipocytes	2424.39	1.06543	0.235556	3.17134e-06	1.43797e-05
ENSMUSG00000028583	Pdpn	basal_adipocytes	574.535	4.65493	1.03586	2.5378e-07	1.33116e-06
ENSMUSG00000028583	Pdpn	endothelial_adipocytes	574.535	3.68211	1.02985	2.94792e-05	0.000112714
ENSMUSG00000028583	Pdpn	luminal-differentiated_adipocytes	574.535	1.88627	0.99396	0.00931204	0.0230734
ENSMUSG00000028583	Pdpn	luminal-progenitors_adipocytes	574.535	6.10139	1.08496	1.36237e-10	1.16484e-09
ENSMUSG00000028583	Pdpn	stromal_adipocytes	574.535	7.59586	1.0735	1.64175e-14	1.75955e-13
ENSMUSG00000028583	Pdpn	luminal-differentiated_basal	574.535	-2.14223	0.880204	0.00141131	0.00607067
ENSMUSG00000028583	Pdpn	stromal_basal	574.535	2.05368	0.949457	0.00152087	0.00803784
ENSMUSG00000028583	Pdpn	luminal-progenitors_endothelial	574.535	1.71273	0.859261	0.00484824	0.0166933
ENSMUSG00000028583	Pdpn	stromal_endothelial	574.535	3.2493	0.814048	1.10564e-05	8.04643e-05
ENSMUSG00000028583	Pdpn	luminal-progenitors_luminal-differentiated	574.535	3.25498	0.818462	1.77489e-06	2.76221e-05
ENSMUSG00000028583	Pdpn	stromal_luminal-differentiated	574.535	4.79753	0.801815	2.13619e-10	6.73685e-09
ENSMUSG00000081792	Anp32b-ps1	endothelial_adipocytes	4.11389	-2.73085	1.62782	0.0096022	0.0227418
ENSMUSG00000081792	Anp32b-ps1	luminal-progenitors_endothelial	4.11389	2.80839	1.53005	0.00242553	0.00925006
ENSMUSG00000081792	Anp32b-ps1	stromal_endothelial	4.11389	4.73956	1.43858	4.13221e-05	0.000268273
ENSMUSG00000046862	Pramef8	basal_adipocytes	236.155	1.33177	0.415376	0.000404081	0.00128808
ENSMUSG00000046862	Pramef8	endothelial_adipocytes	236.155	1.71189	0.421346	8.75916e-06	3.63194e-05
ENSMUSG00000046862	Pramef8	luminal-differentiated_adipocytes	236.155	1.17507	0.409815	0.00165446	0.00488425
ENSMUSG00000046862	Pramef8	stromal_adipocytes	236.155	1.82194	0.420873	2.14211e-06	9.91411e-06
ENSMUSG00000046862	Pramef8	luminal-progenitors_endothelial	236.155	-1.04536	0.389309	0.00115199	0.00488075
ENSMUSG00000046862	Pramef8	stromal_luminal-progenitors	236.155	1.08648	0.409044	0.000348028	0.00351899
ENSMUSG00000082030	Gm13081	basal_adipocytes	1.88915	4.08857	5.44893	0.0191777	0.0422282
ENSMUSG00000082030	Gm13081	luminal-differentiated_adipocytes	1.88915	6.65466	7.02498	0.00799031	0.0201037
ENSMUSG00000082030	Gm13081	stromal_adipocytes	1.88915	6.77744	7.09477	0.00871875	0.0215557
ENSMUSG00000082030	Gm13081	luminal-progenitors_basal	1.88915	-3.58741	5.57151	0.00432244	0.0195094
ENSMUSG00000082030	Gm13081	luminal-progenitors_luminal-differentiated	1.88915	-6.36352	7.00312	0.00142051	0.00866273
ENSMUSG00000082030	Gm13081	stromal_luminal-progenitors	1.88915	6.59218	7.37616	0.00158683	0.0119087
ENSMUSG00000083390	Gm13121	stromal_basal	2.77342	2.29326	1.21602	0.00285774	0.0138568
ENSMUSG00000066026	Dhrs3	stromal_adipocytes	2215.65	-1.32983	0.277326	5.5974e-07	2.7891e-06
ENSMUSG00000066026	Dhrs3	luminal-differentiated_basal	2215.65	-1.13751	0.275636	2.32766e-06	1.91072e-05
ENSMUSG00000066026	Dhrs3	stromal_basal	2215.65	-2.0097	0.260977	2.96644e-15	1.88589e-13
ENSMUSG00000066026	Dhrs3	luminal-differentiated_endothelial	2215.65	-1.49037	0.263895	1.66494e-09	1.88607e-08
ENSMUSG00000066026	Dhrs3	luminal-progenitors_endothelial	2215.65	-1.02044	0.264812	1.70719e-05	0.000119261
ENSMUSG00000066026	Dhrs3	stromal_endothelial	2215.65	-2.35104	0.259077	3.70449e-20	2.60311e-18
ENSMUSG00000066026	Dhrs3	stromal_luminal-progenitors	2215.65	-1.14409	0.276816	9.88859e-07	2.54949e-05
ENSMUSG00000020220	Vps13d	luminal-differentiated_adipocytes	5158.24	-1.31719	0.214005	2.58039e-10	1.93025e-09
ENSMUSG00000020220	Vps13d	luminal-differentiated_basal	5158.24	-1.31773	0.205219	9.01669e-12	2.10804e-10
ENSMUSG00000020220	Vps13d	luminal-differentiated_endothelial	5158.24	-1.33782	0.20098	3.25815e-12	5.32214e-11
ENSMUSG00000028599	Tnfrsf1b	basal_adipocytes	1160.98	1.85493	0.591439	0.00027842	0.000912497
ENSMUSG00000028599	Tnfrsf1b	endothelial_adipocytes	1160.98	1.52493	0.573078	0.00200656	0.00553392
ENSMUSG00000028599	Tnfrsf1b	luminal-differentiated_adipocytes	1160.98	4.61142	0.582952	6.72198e-17	8.97655e-16
ENSMUSG00000028599	Tnfrsf1b	luminal-progenitors_adipocytes	1160.98	3.81182	0.570779	3.84217e-12	3.88648e-11
ENSMUSG00000028599	Tnfrsf1b	stromal_adipocytes	1160.98	4.51566	0.579173	2.98936e-16	3.6964e-15
ENSMUSG00000028599	Tnfrsf1b	luminal-differentiated_basal	1160.98	2.55791	0.521957	2.87147e-07	2.83933e-06
ENSMUSG00000028599	Tnfrsf1b	luminal-progenitors_basal	1160.98	1.60045	0.560781	0.000318655	0.00230978
ENSMUSG00000028599	Tnfrsf1b	stromal_basal	1160.98	2.473	0.536306	7.89142e-07	1.03741e-05
ENSMUSG00000028599	Tnfrsf1b	luminal-differentiated_endothelial	1160.98	2.88345	0.537875	1.03394e-08	1.04839e-07
ENSMUSG00000028599	Tnfrsf1b	luminal-progenitors_endothelial	1160.98	2.00634	0.548022	2.75505e-05	0.000182021
ENSMUSG00000028599	Tnfrsf1b	stromal_endothelial	1160.98	2.80349	0.528428	3.17708e-08	3.80794e-07
ENSMUSG00000028602	Tnfrsf8	endothelial_adipocytes	6.69798	2.57379	1.54879	0.0112937	0.0262692
ENSMUSG00000028602	Tnfrsf8	luminal-progenitors_adipocytes	6.69798	4.08056	1.70547	0.000551063	0.00182519
ENSMUSG00000028602	Tnfrsf8	stromal_adipocytes	6.69798	4.43099	1.7655	0.000264577	0.000886558
ENSMUSG00000083081	Gm13223	luminal-differentiated_adipocytes	2.42558	6.57944	6.29059	0.00664012	0.0170654
ENSMUSG00000083081	Gm13223	stromal_adipocytes	2.42558	8.16611	6.66251	0.00399599	0.0107101
ENSMUSG00000078503	Zfp990	basal_adipocytes	135.469	2.13766	1.08611	0.0078495	0.019047
ENSMUSG00000078503	Zfp990	luminal-differentiated_adipocytes	135.469	5.12445	1.15892	1.20624e-07	6.66713e-07
ENSMUSG00000078503	Zfp990	luminal-progenitors_adipocytes	135.469	2.06014	1.12511	0.00801529	0.020372
ENSMUSG00000078503	Zfp990	stromal_adipocytes	135.469	3.88237	1.13177	2.29087e-05	9.14389e-05
ENSMUSG00000078503	Zfp990	luminal-differentiated_basal	135.469	2.40846	0.845136	0.000468957	0.0022901
ENSMUSG00000078503	Zfp990	luminal-differentiated_endothelial	135.469	3.62679	0.818318	1.20593e-06	8.92961e-06
ENSMUSG00000078503	Zfp990	stromal_endothelial	135.469	2.41876	0.920078	0.00054161	0.00270385
ENSMUSG00000078503	Zfp990	luminal-progenitors_luminal-differentiated	135.469	-2.16308	0.856999	0.000539126	0.00390441
ENSMUSG00000078502	Gm13212	basal_adipocytes	66.6869	2.10305	0.838267	0.00183232	0.00510843
ENSMUSG00000078502	Gm13212	endothelial_adipocytes	66.6869	2.80076	0.843341	8.86311e-05	0.000313111
ENSMUSG00000078502	Gm13212	luminal-differentiated_adipocytes	66.6869	4.34497	0.839437	5.88662e-09	3.75714e-08
ENSMUSG00000078502	Gm13212	luminal-progenitors_adipocytes	66.6869	4.26316	0.812065	1.29812e-08	8.73047e-08
ENSMUSG00000078502	Gm13212	stromal_adipocytes	66.6869	4.10432	0.829928	3.70931e-08	2.12775e-07
ENSMUSG00000078502	Gm13212	luminal-differentiated_basal	66.6869	1.91041	0.699965	0.000631406	0.00297287
ENSMUSG00000078502	Gm13212	luminal-progenitors_basal	66.6869	1.63884	0.680648	0.00115304	0.00666111
ENSMUSG00000078502	Gm13212	stromal_basal	66.6869	1.50213	0.76535	0.0025311	0.0124568
ENSMUSG00000078502	Gm13212	luminal-differentiated_endothelial	66.6869	1.0888	0.65998	0.0164423	0.0472308
ENSMUSG00000058186	Zfp980	basal_adipocytes	11.0197	2.01335	1.28475	0.0216208	0.0469816
ENSMUSG00000058186	Zfp980	endothelial_adipocytes	11.0197	3.12577	1.36915	0.00183038	0.00509057
ENSMUSG00000058186	Zfp980	luminal-differentiated_adipocytes	11.0197	2.44309	1.34064	0.00586544	0.0152705
ENSMUSG00000082615	Gm13239	basal_adipocytes	3.2719	14.9556	2.54204	7.99876e-10	5.76131e-09
ENSMUSG00000082615	Gm13239	endothelial_adipocytes	3.2719	13.8587	2.63133	1.7677e-08	1.05256e-07
ENSMUSG00000082615	Gm13239	luminal-differentiated_adipocytes	3.2719	14.6065	2.60505	5.31687e-09	3.41477e-08
ENSMUSG00000082615	Gm13239	stromal_adipocytes	3.2719	16.3569	2.55714	4.44321e-11	3.46806e-10
ENSMUSG00000082615	Gm13239	luminal-progenitors_basal	3.2719	-17.3921	2.3135	6.55232e-15	9.99452e-13
ENSMUSG00000082615	Gm13239	luminal-progenitors_endothelial	3.2719	-16.3447	2.35022	5.70992e-13	2.40334e-11
ENSMUSG00000082615	Gm13239	luminal-progenitors_luminal-differentiated	3.2719	-16.8421	2.35433	1.16358e-13	9.58898e-12
ENSMUSG00000082615	Gm13239	stromal_luminal-progenitors	3.2719	18.6967	2.33812	1.24702e-16	2.42098e-14
ENSMUSG00000094417	Gm13243	luminal-progenitors_endothelial	2.22124	-2.21302	1.91294	0.0126129	0.0374979
ENSMUSG00000084350	Znf41-ps	basal_adipocytes	122.674	3.78684	0.825677	4.76218e-07	2.39728e-06
ENSMUSG00000084350	Znf41-ps	endothelial_adipocytes	122.674	3.95788	0.82687	1.90517e-07	9.95069e-07
ENSMUSG00000084350	Znf41-ps	luminal-differentiated_adipocytes	122.674	5.17854	0.869962	3.27362e-11	2.68569e-10
ENSMUSG00000084350	Znf41-ps	luminal-progenitors_adipocytes	122.674	4.36801	0.832936	1.18897e-08	8.02648e-08
ENSMUSG00000084350	Znf41-ps	stromal_adipocytes	122.674	3.97363	0.851981	1.53752e-07	8.19947e-07
ENSMUSG00000096233	Gm13238	basal_adipocytes	7.55194	17.2257	1.9278	6.33677e-20	1.25138e-18
ENSMUSG00000096233	Gm13238	endothelial_adipocytes	7.55194	17.7818	1.9203	4.1136e-21	8.58517e-20
ENSMUSG00000096233	Gm13238	luminal-differentiated_adipocytes	7.55194	17.1327	1.94026	2.32485e-19	3.68481e-18
ENSMUSG00000096233	Gm13238	luminal-progenitors_adipocytes	7.55194	15.786	1.94973	1.4152e-16	2.22302e-15
ENSMUSG00000096233	Gm13238	stromal_adipocytes	7.55194	17.019	1.94106	5.00045e-19	7.6574e-18
ENSMUSG00000082195	Gm13034	basal_adipocytes	8.81277	3.72297	1.95146	0.00240943	0.00653461
ENSMUSG00000082195	Gm13034	endothelial_adipocytes	8.81277	3.78765	1.92424	0.00221386	0.00604911
ENSMUSG00000082195	Gm13034	luminal-differentiated_adipocytes	8.81277	5.35559	2.25971	0.000206472	0.000726424
ENSMUSG00000082195	Gm13034	luminal-progenitors_adipocytes	8.81277	6.17864	2.18589	5.18654e-05	0.000208442
ENSMUSG00000082195	Gm13034	stromal_adipocytes	8.81277	6.08616	2.21539	6.81505e-05	0.00025144
ENSMUSG00000066009	Zfp987	stromal_adipocytes	8.76457	2.64952	2.07131	0.0155364	0.0360707
ENSMUSG00000066009	Zfp987	stromal_basal	8.76457	3.6999	2.05701	0.00116829	0.0064405
ENSMUSG00000066007	Zfp600	basal_adipocytes	26.4692	2.59346	1.46291	0.0086207	0.0207206
ENSMUSG00000066007	Zfp600	endothelial_adipocytes	26.4692	3.72719	1.5223	0.000798051	0.00238276
ENSMUSG00000066007	Zfp600	stromal_basal	26.4692	-4.06069	1.32852	9.13108e-05	0.000702172
ENSMUSG00000066007	Zfp600	luminal-differentiated_endothelial	26.4692	-2.47637	1.43284	0.0053103	0.0177585
ENSMUSG00000066007	Zfp600	luminal-progenitors_endothelial	26.4692	-2.01544	1.29805	0.009857	0.0304598
ENSMUSG00000066007	Zfp600	stromal_endothelial	26.4692	-5.31007	1.33249	2.31014e-06	1.94015e-05
ENSMUSG00000081522	Gm13170	luminal-progenitors_basal	3.55595	-1.67374	2.0131	0.0131885	0.0477467
ENSMUSG00000085525	Gm13166	luminal-differentiated_adipocytes	81.2252	2.58912	0.562217	3.15499e-07	1.66444e-06
ENSMUSG00000085525	Gm13166	luminal-progenitors_adipocytes	81.2252	1.71024	0.57702	0.000371807	0.00127142
ENSMUSG00000085525	Gm13166	stromal_adipocytes	81.2252	1.06593	0.522801	0.0198694	0.0447553
ENSMUSG00000085525	Gm13166	luminal-differentiated_basal	81.2252	1.9419	0.506898	1.85529e-05	0.000126817
ENSMUSG00000085525	Gm13166	luminal-differentiated_endothelial	81.2252	2.46766	0.503845	8.95336e-08	7.94878e-07
ENSMUSG00000085525	Gm13166	luminal-progenitors_endothelial	81.2252	1.53022	0.52324	0.000339655	0.00168291
ENSMUSG00000085525	Gm13166	stromal_luminal-differentiated	81.2252	-1.13828	0.551085	0.0016174	0.0107518
ENSMUSG00000081460	Gm13168	luminal-progenitors_adipocytes	3.61623	-12.3915	2.33581	1.74547e-08	1.15563e-07
ENSMUSG00000081460	Gm13168	luminal-progenitors_basal	3.61623	-10.4397	2.15463	1.54622e-07	3.60952e-06
ENSMUSG00000081460	Gm13168	luminal-progenitors_endothelial	3.61623	-10.5979	2.242	7.93338e-08	9.76051e-07
ENSMUSG00000081460	Gm13168	luminal-progenitors_luminal-differentiated	3.61623	-10.2143	2.18669	2.84128e-07	5.52027e-06
ENSMUSG00000081460	Gm13168	stromal_luminal-progenitors	3.61623	8.79766	2.47188	7.62922e-06	0.000146544
ENSMUSG00000070605	Zfp992	basal_adipocytes	108.423	2.15544	0.658005	0.000142361	0.000490488
ENSMUSG00000070605	Zfp992	endothelial_adipocytes	108.423	1.7812	0.647789	0.00110419	0.00321083
ENSMUSG00000070605	Zfp992	luminal-differentiated_adipocytes	108.423	3.65819	0.648106	7.05777e-10	5.03259e-09
ENSMUSG00000070605	Zfp992	luminal-progenitors_adipocytes	108.423	2.79471	0.656669	1.97028e-06	9.90112e-06
ENSMUSG00000070605	Zfp992	stromal_adipocytes	108.423	2.0062	0.651421	0.000250867	0.000843863
ENSMUSG00000070605	Zfp992	luminal-differentiated_basal	108.423	1.15597	0.619432	0.00735422	0.0251586
ENSMUSG00000070605	Zfp992	luminal-differentiated_endothelial	108.423	1.53438	0.606972	0.001001	0.00409954
ENSMUSG00000070605	Zfp992	stromal_luminal-differentiated	108.423	-1.06061	0.629491	0.00463428	0.0257793
ENSMUSG00000073716	Gm13241	basal_adipocytes	19.078	3.36051	1.31174	0.000743744	0.0022435
ENSMUSG00000073716	Gm13241	endothelial_adipocytes	19.078	2.63372	1.31212	0.00497827	0.0125939
ENSMUSG00000073716	Gm13241	luminal-differentiated_adipocytes	19.078	4.68456	1.42717	1.54187e-05	6.48261e-05
ENSMUSG00000073716	Gm13241	luminal-progenitors_adipocytes	19.078	3.14207	1.36717	0.00131423	0.00402746
ENSMUSG00000073716	Gm13241	stromal_adipocytes	19.078	2.81826	1.35012	0.0024411	0.00684368
ENSMUSG00000095865	Gm13237	basal_adipocytes	15.7285	4.17303	2.1104	0.00144588	0.00412076
ENSMUSG00000095865	Gm13237	endothelial_adipocytes	15.7285	2.85766	1.90893	0.0119096	0.0275157
ENSMUSG00000095865	Gm13237	luminal-differentiated_adipocytes	15.7285	5.16654	2.37485	0.000380139	0.00127325
ENSMUSG00000095865	Gm13237	luminal-progenitors_adipocytes	15.7285	7.55588	2.27036	8.29871e-06	3.77345e-05
ENSMUSG00000095865	Gm13237	stromal_adipocytes	15.7285	7.83597	2.25364	6.15628e-06	2.68074e-05
ENSMUSG00000063245	Zfp993	luminal-differentiated_basal	45.0348	1.94875	0.936213	0.00349312	0.0133214
ENSMUSG00000063245	Zfp993	luminal-differentiated_endothelial	45.0348	2.41297	0.943868	0.000663226	0.00284046
ENSMUSG00000063245	Zfp993	luminal-progenitors_endothelial	45.0348	1.62995	0.89634	0.00790691	0.0253098
ENSMUSG00000067919	Rex2	luminal-differentiated_adipocytes	36.4054	2.09481	0.968729	0.00386946	0.0104866
ENSMUSG00000094017	Gm13160	luminal-differentiated_adipocytes	1.89763	14.7639	3.18992	5.86841e-07	2.9906e-06
ENSMUSG00000094017	Gm13160	luminal-progenitors_adipocytes	1.89763	12.5958	3.52407	1.2634e-05	5.58085e-05
ENSMUSG00000094017	Gm13160	stromal_adipocytes	1.89763	15.7315	3.15946	1.31431e-07	7.07205e-07
ENSMUSG00000094017	Gm13160	luminal-differentiated_basal	1.89763	8.46401	4.18772	4.35982e-05	0.000274387
ENSMUSG00000094017	Gm13160	luminal-progenitors_basal	1.89763	5.96579	4.45389	0.000636532	0.00409228
ENSMUSG00000094017	Gm13160	luminal-differentiated_endothelial	1.89763	5.99085	3.59503	0.000561617	0.00245054
ENSMUSG00000094017	Gm13160	luminal-progenitors_endothelial	1.89763	3.22588	3.15247	0.00545982	0.0184713
ENSMUSG00000094017	Gm13160	stromal_endothelial	1.89763	7.53422	3.7906	0.000173064	0.000975612
ENSMUSG00000067916	Zfp991	luminal-differentiated_adipocytes	236.37	1.7167	0.612277	0.00102391	0.0031559
ENSMUSG00000067916	Zfp991	luminal-differentiated_basal	236.37	1.42752	0.637176	0.00234127	0.00943806
ENSMUSG00000067916	Zfp991	luminal-differentiated_endothelial	236.37	1.84019	0.613869	0.000197156	0.000954948
ENSMUSG00000067916	Zfp991	stromal_luminal-differentiated	236.37	-1.20287	0.652226	0.00259722	0.0159178
ENSMUSG00000078497	Zfp978	basal_adipocytes	8.475	6.20143	1.69874	1.87408e-06	8.73216e-06
ENSMUSG00000078497	Zfp978	endothelial_adipocytes	8.475	4.04879	1.55575	0.000422918	0.00133266
ENSMUSG00000078497	Zfp978	luminal-differentiated_adipocytes	8.475	6.10295	1.73607	3.89576e-06	1.79239e-05
ENSMUSG00000078497	Zfp978	luminal-progenitors_adipocytes	8.475	3.50694	1.62464	0.00142749	0.00434692
ENSMUSG00000078497	Zfp978	stromal_adipocytes	8.475	3.99247	1.6655	0.000471535	0.00151368
ENSMUSG00000096354	Gm8178	basal_adipocytes	12.0553	13.1144	1.51463	1.61268e-18	2.79848e-17
ENSMUSG00000096354	Gm8178	endothelial_adipocytes	12.0553	13.4637	1.51546	2.19456e-19	4.00967e-18
ENSMUSG00000096354	Gm8178	luminal-differentiated_adipocytes	12.0553	11.0083	1.55542	4.31931e-13	4.22092e-12
ENSMUSG00000096354	Gm8178	luminal-progenitors_adipocytes	12.0553	11.3929	1.54781	4.73079e-14	5.84903e-13
ENSMUSG00000096354	Gm8178	stromal_adipocytes	12.0553	13.3692	1.52124	6.43765e-19	9.77805e-18
ENSMUSG00000078496	Zfp982	luminal-differentiated_adipocytes	87.5549	-2.83905	0.710564	3.96582e-06	1.82255e-05
ENSMUSG00000078496	Zfp982	stromal_adipocytes	87.5549	-1.62118	0.676706	0.00353567	0.00957845
ENSMUSG00000078496	Zfp982	luminal-differentiated_basal	87.5549	-3.71142	0.625164	4.22513e-10	7.36052e-09
ENSMUSG00000078496	Zfp982	luminal-progenitors_basal	87.5549	-1.25894	0.660764	0.00595625	0.0252588
ENSMUSG00000078496	Zfp982	stromal_basal	87.5549	-2.59432	0.648697	9.4838e-06	9.42536e-05
ENSMUSG00000078496	Zfp982	luminal-differentiated_endothelial	87.5549	-3.93222	0.632038	9.88546e-11	1.32425e-09
ENSMUSG00000078496	Zfp982	luminal-progenitors_endothelial	87.5549	-1.50336	0.674831	0.00291406	0.0108299
ENSMUSG00000078496	Zfp982	stromal_endothelial	87.5549	-2.76227	0.644611	3.25121e-06	2.6429e-05
ENSMUSG00000078496	Zfp982	luminal-progenitors_luminal-differentiated	87.5549	1.85127	0.691815	0.000439516	0.00328573
ENSMUSG00000065999	Zfp985	basal_adipocytes	11.4268	4.16594	1.56041	0.000274023	0.000898779
ENSMUSG00000065999	Zfp985	endothelial_adipocytes	11.4268	4.83207	1.55525	5.34453e-05	0.000195299
ENSMUSG00000065999	Zfp985	luminal-differentiated_basal	11.4268	-1.91393	1.23204	0.0120225	0.0379972
ENSMUSG00000065999	Zfp985	luminal-differentiated_endothelial	11.4268	-2.63041	1.29895	0.00249933	0.00920214
ENSMUSG00000065999	Zfp985	luminal-progenitors_endothelial	11.4268	-2.11478	1.21106	0.00617943	0.0204724
ENSMUSG00000066000	Zfp979	basal_adipocytes	97.7128	2.30625	0.985321	0.00264782	0.00712978
ENSMUSG00000066000	Zfp979	endothelial_adipocytes	97.7128	2.75336	0.997644	0.000580463	0.00177883
ENSMUSG00000066000	Zfp979	luminal-differentiated_basal	97.7128	-2.92004	0.883523	0.000115106	0.000658657
ENSMUSG00000066000	Zfp979	luminal-progenitors_basal	97.7128	-2.1196	0.90019	0.000853779	0.00520534
ENSMUSG00000066000	Zfp979	stromal_basal	97.7128	-3.67776	0.864615	3.30633e-06	3.72326e-05
ENSMUSG00000066000	Zfp979	luminal-differentiated_endothelial	97.7128	-3.42444	0.906005	1.50191e-05	9.20295e-05
ENSMUSG00000066000	Zfp979	luminal-progenitors_endothelial	97.7128	-2.77322	0.894141	0.00014051	0.000774857
ENSMUSG00000066000	Zfp979	stromal_endothelial	97.7128	-4.14814	0.869073	3.0628e-07	3.0611e-06
ENSMUSG00000096065	Gm13155	basal_adipocytes	12.0553	13.1144	1.51463	1.61268e-18	2.79848e-17
ENSMUSG00000096065	Gm13155	endothelial_adipocytes	12.0553	13.4637	1.51546	2.19456e-19	4.00967e-18
ENSMUSG00000096065	Gm13155	luminal-differentiated_adipocytes	12.0553	11.0083	1.55542	4.31931e-13	4.22092e-12
ENSMUSG00000096065	Gm13155	luminal-progenitors_adipocytes	12.0553	11.3929	1.54781	4.73079e-14	5.84903e-13
ENSMUSG00000096065	Gm13155	stromal_adipocytes	12.0553	13.3692	1.52124	6.43765e-19	9.77805e-18
ENSMUSG00000086130	Gm16211	luminal-differentiated_endothelial	27.1936	-1.04768	0.544211	0.0089015	0.0277771
ENSMUSG00000086130	Gm16211	luminal-progenitors_endothelial	27.1936	-1.09955	0.551475	0.00790585	0.0253096
ENSMUSG00000062518	Zfp534	luminal-differentiated_adipocytes	14.3714	2.98541	1.57868	0.00293508	0.00819806
ENSMUSG00000062518	Zfp534	stromal_adipocytes	14.3714	2.7713	1.5545	0.0051869	0.0135045
ENSMUSG00000062518	Zfp534	luminal-differentiated_endothelial	14.3714	3.26576	1.35975	0.00082314	0.00344382
ENSMUSG00000062518	Zfp534	stromal_endothelial	14.3714	2.96046	1.40581	0.0017557	0.0076584
ENSMUSG00000081179	Gm13136	endothelial_adipocytes	9.53896	1.89639	1.1829	0.0221455	0.0476328
ENSMUSG00000081179	Gm13136	luminal-progenitors_endothelial	9.53896	-1.55634	1.02038	0.0165432	0.0472183
ENSMUSG00000078495	Zfp984	basal_adipocytes	142.25	1.43493	0.526648	0.00171133	0.00480407
ENSMUSG00000078495	Zfp984	endothelial_adipocytes	142.25	1.29484	0.513474	0.00420225	0.0108099
ENSMUSG00000078495	Zfp984	luminal-differentiated_adipocytes	142.25	2.00433	0.528196	2.15343e-05	8.86464e-05
ENSMUSG00000078495	Zfp984	luminal-progenitors_adipocytes	142.25	1.2507	0.522865	0.00419065	0.0114119
ENSMUSG00000093594	Gm20707	basal_adipocytes	27.8292	1.42442	0.700333	0.0120951	0.0280126
ENSMUSG00000093594	Gm20707	endothelial_adipocytes	27.8292	1.61725	0.707827	0.00528139	0.0132821
ENSMUSG00000093594	Gm20707	luminal-differentiated_adipocytes	27.8292	2.32875	0.721313	0.00012231	0.000446574
ENSMUSG00000093594	Gm20707	luminal-progenitors_adipocytes	27.8292	1.26162	0.696687	0.0181522	0.0419461
ENSMUSG00000093594	Gm20707	stromal_adipocytes	27.8292	1.65733	0.702639	0.00372319	0.0100365
ENSMUSG00000080059	Rps19-ps3	basal_adipocytes	8.48771	1.97631	1.05955	0.0113609	0.0265064
ENSMUSG00000080059	Rps19-ps3	endothelial_adipocytes	8.48771	1.76199	1.03855	0.0201407	0.0437786
ENSMUSG00000029020	Mfn2	basal_adipocytes	2858.47	-2.84485	0.217435	9.4299e-40	8.41561e-38
ENSMUSG00000029020	Mfn2	endothelial_adipocytes	2858.47	-3.28086	0.217368	4.12857e-52	8.85207e-50
ENSMUSG00000029020	Mfn2	luminal-differentiated_adipocytes	2858.47	-3.40841	0.218306	3.34305e-56	8.15482e-54
ENSMUSG00000029020	Mfn2	luminal-progenitors_adipocytes	2858.47	-3.17889	0.217582	5.95218e-49	9.10466e-47
ENSMUSG00000029020	Mfn2	stromal_adipocytes	2858.47	-3.16895	0.218038	7.60651e-49	8.11568e-47
ENSMUSG00000019055	Plod1	basal_adipocytes	1243.41	1.37927	0.301447	1.27995e-06	6.08904e-06
ENSMUSG00000019055	Plod1	endothelial_adipocytes	1243.41	1.75693	0.30362	1.12983e-09	7.78223e-09
ENSMUSG00000019055	Plod1	luminal-differentiated_basal	1243.41	-1.3842	0.293218	1.73828e-07	1.79229e-06
ENSMUSG00000019055	Plod1	luminal-progenitors_basal	1243.41	-1.16252	0.29038	4.95565e-06	7.08386e-05
ENSMUSG00000019055	Plod1	luminal-differentiated_endothelial	1243.41	-1.75858	0.282981	4.76482e-11	6.65438e-10
ENSMUSG00000019055	Plod1	luminal-progenitors_endothelial	1243.41	-1.57775	0.28581	3.25733e-09	5.69431e-08
ENSMUSG00000029009	Mthfr	luminal-progenitors_adipocytes	575.525	1.13671	0.299132	4.37189e-05	0.000177695
ENSMUSG00000029009	Mthfr	stromal_adipocytes	575.525	1.25165	0.296436	9.44514e-06	3.99702e-05
ENSMUSG00000029007	Agtrap	basal_adipocytes	1074.97	3.51603	0.406422	1.0897e-18	1.92089e-17
ENSMUSG00000029007	Agtrap	endothelial_adipocytes	1074.97	3.29702	0.408977	1.4008e-16	1.99549e-15
ENSMUSG00000029007	Agtrap	luminal-differentiated_adipocytes	1074.97	3.5675	0.412445	2.65681e-19	4.19537e-18
ENSMUSG00000029007	Agtrap	luminal-progenitors_adipocytes	1074.97	5.08285	0.410945	1.14902e-36	7.58532e-35
ENSMUSG00000029007	Agtrap	stromal_adipocytes	1074.97	4.74257	0.411078	3.25847e-32	1.20306e-30
ENSMUSG00000029007	Agtrap	luminal-progenitors_basal	1074.97	1.41707	0.384641	1.71214e-05	0.000202538
ENSMUSG00000029007	Agtrap	luminal-progenitors_endothelial	1074.97	1.68985	0.378762	8.30097e-07	7.93288e-06
ENSMUSG00000029007	Agtrap	stromal_endothelial	1074.97	1.28357	0.396609	6.67661e-05	0.000415813
ENSMUSG00000029007	Agtrap	luminal-progenitors_luminal-differentiated	1074.97	1.35213	0.400066	3.8003e-05	0.000408436
ENSMUSG00000029005	Draxin	luminal-progenitors_adipocytes	18.6397	4.31736	1.55866	0.000178791	0.000651439
ENSMUSG00000029005	Draxin	stromal_adipocytes	18.6397	5.04914	1.62326	3.10861e-05	0.0001215
ENSMUSG00000029005	Draxin	luminal-progenitors_basal	18.6397	1.95307	1.12426	0.00349022	0.0164044
ENSMUSG00000029005	Draxin	stromal_basal	18.6397	3.08604	1.21405	0.000543976	0.00336481
ENSMUSG00000029005	Draxin	luminal-progenitors_endothelial	18.6397	4.79006	1.33602	2.26677e-06	1.95008e-05
ENSMUSG00000029005	Draxin	stromal_endothelial	18.6397	5.58315	1.23757	1.73657e-07	1.81515e-06
ENSMUSG00000029005	Draxin	luminal-progenitors_luminal-differentiated	18.6397	2.3252	1.26549	0.0016651	0.00993235
ENSMUSG00000029005	Draxin	stromal_luminal-differentiated	18.6397	3.42685	1.36076	0.000256425	0.0022506
ENSMUSG00000029001	Fbxo44	basal_adipocytes	76.3683	-3.22719	0.530003	2.08504e-10	1.61196e-09
ENSMUSG00000029001	Fbxo44	endothelial_adipocytes	76.3683	-3.67166	0.533202	1.03698e-12	1.01815e-11
ENSMUSG00000029001	Fbxo44	luminal-differentiated_adipocytes	76.3683	-1.96688	0.534604	3.55869e-05	0.000141756
ENSMUSG00000029001	Fbxo44	luminal-progenitors_adipocytes	76.3683	-2.80461	0.546337	3.11462e-08	2.00239e-07
ENSMUSG00000029001	Fbxo44	stromal_adipocytes	76.3683	-3.01267	0.545373	2.28467e-09	1.51002e-08
ENSMUSG00000029001	Fbxo44	luminal-differentiated_endothelial	76.3683	1.35455	0.532541	0.00112066	0.00453023
ENSMUSG00000028989	Angptl7	basal_adipocytes	63.7476	18.4484	1.38715	2.78132e-41	2.719e-39
ENSMUSG00000028989	Angptl7	endothelial_adipocytes	63.7476	17.3872	1.39077	1.62865e-36	1.12863e-34
ENSMUSG00000028989	Angptl7	luminal-differentiated_adipocytes	63.7476	23.0515	1.38562	2.92357e-63	1.1012e-60
ENSMUSG00000028989	Angptl7	luminal-progenitors_adipocytes	63.7476	20.474	1.38689	2.27958e-50	3.81237e-48
ENSMUSG00000028989	Angptl7	stromal_adipocytes	63.7476	21.9593	1.38685	2.01634e-57	3.87552e-55
ENSMUSG00000028989	Angptl7	luminal-differentiated_basal	63.7476	3.81608	1.00552	1.17428e-05	8.39258e-05
ENSMUSG00000028989	Angptl7	stromal_basal	63.7476	2.69484	1.16005	0.00099234	0.00558214
ENSMUSG00000028989	Angptl7	luminal-differentiated_endothelial	63.7476	5.03982	1.02952	7.26178e-08	6.51474e-07
ENSMUSG00000028989	Angptl7	luminal-progenitors_endothelial	63.7476	2.1926	1.09238	0.00333607	0.0121605
ENSMUSG00000028989	Angptl7	stromal_endothelial	63.7476	3.94532	1.03689	1.68199e-05	0.00011859
ENSMUSG00000017264	Exosc10	endothelial_adipocytes	1305.63	1.20667	0.141855	7.73767e-18	1.23321e-16
ENSMUSG00000017264	Exosc10	stromal_adipocytes	1305.63	1.12953	0.141812	8.02492e-16	9.53939e-15
ENSMUSG00000006442	Srm	endothelial_adipocytes	518.553	-1.08184	0.321504	0.00038404	0.00122085
ENSMUSG00000006442	Srm	luminal-progenitors_basal	518.553	1.07971	0.31532	5.80771e-05	0.000562684
ENSMUSG00000006442	Srm	stromal_basal	518.553	1.23746	0.327944	5.94511e-06	6.25183e-05
ENSMUSG00000006442	Srm	luminal-differentiated_endothelial	518.553	1.38211	0.311067	9.06681e-07	6.82823e-06
ENSMUSG00000006442	Srm	luminal-progenitors_endothelial	518.553	1.48995	0.313573	1.79833e-07	2.01757e-06
ENSMUSG00000006442	Srm	stromal_endothelial	518.553	1.65181	0.318322	1.02256e-08	1.33326e-07
ENSMUSG00000028979	Masp2	luminal-differentiated_adipocytes	19.8785	2.05111	0.990457	0.00510328	0.0134727
ENSMUSG00000028979	Masp2	luminal-differentiated_basal	19.8785	1.55644	0.899242	0.00922359	0.0304893
ENSMUSG00000028979	Masp2	luminal-differentiated_endothelial	19.8785	1.69398	0.893371	0.00507883	0.0171141
ENSMUSG00000028979	Masp2	stromal_luminal-differentiated	19.8785	-1.28018	0.951079	0.0080242	0.0406152
ENSMUSG00000028977	Casz1	basal_adipocytes	1435.99	2.0408	0.42682	2.22015e-07	1.17319e-06
ENSMUSG00000028977	Casz1	endothelial_adipocytes	1435.99	2.25377	0.42714	1.29664e-08	7.85687e-08
ENSMUSG00000028977	Casz1	luminal-progenitors_adipocytes	1435.99	1.33555	0.42013	0.000305926	0.00106619
ENSMUSG00000028977	Casz1	luminal-differentiated_basal	1435.99	-1.4894	0.415919	2.83085e-05	0.000186
ENSMUSG00000028977	Casz1	stromal_basal	1435.99	-2.57994	0.382144	5.76924e-12	2.107e-10
ENSMUSG00000028977	Casz1	luminal-differentiated_endothelial	1435.99	-1.68641	0.400784	2.17222e-06	1.54247e-05
ENSMUSG00000028977	Casz1	stromal_endothelial	1435.99	-2.79727	0.382383	1.04902e-13	3.01096e-12
ENSMUSG00000028977	Casz1	stromal_luminal-progenitors	1435.99	-1.83485	0.398991	2.19669e-07	6.7039e-06
ENSMUSG00000086740	Gm17029	basal_adipocytes	13.0745	4.19914	1.35494	7.96559e-05	0.000286147
ENSMUSG00000086740	Gm17029	endothelial_adipocytes	13.0745	2.85651	1.34503	0.0032325	0.00852329
ENSMUSG00000086740	Gm17029	luminal-progenitors_adipocytes	13.0745	2.47866	1.37428	0.00645574	0.0168189
ENSMUSG00000086740	Gm17029	luminal-differentiated_basal	13.0745	-1.91733	1.14824	0.00931367	0.0307182
ENSMUSG00000028975	Pex14	basal_adipocytes	1000.14	-2.08786	0.204461	2.05381e-25	6.25496e-24
ENSMUSG00000028975	Pex14	endothelial_adipocytes	1000.14	-2.02085	0.204643	5.35373e-24	1.42422e-22
ENSMUSG00000028975	Pex14	luminal-differentiated_adipocytes	1000.14	-2.07228	0.203637	3.7213e-25	9.15596e-24
ENSMUSG00000028975	Pex14	luminal-progenitors_adipocytes	1000.14	-1.6967	0.205498	1.42516e-17	2.44204e-16
ENSMUSG00000028975	Pex14	stromal_adipocytes	1000.14	-2.04981	0.204601	1.12079e-24	2.56769e-23
ENSMUSG00000080746	Rpsa-ps12	basal_adipocytes	13.8136	-2.32974	1.15069	0.00597225	0.01487
ENSMUSG00000080746	Rpsa-ps12	endothelial_adipocytes	13.8136	-4.2827	1.26095	3.64652e-05	0.000137023
ENSMUSG00000080746	Rpsa-ps12	luminal-progenitors_basal	13.8136	1.61826	1.03396	0.00801907	0.0319643
ENSMUSG00000080746	Rpsa-ps12	luminal-progenitors_endothelial	13.8136	3.78486	1.20063	3.94179e-05	0.000250275
ENSMUSG00000080746	Rpsa-ps12	stromal_endothelial	13.8136	2.68656	1.33588	0.0023441	0.00987474
ENSMUSG00000028961	Pgd	basal_adipocytes	4505.79	-5.06335	0.261224	2.24274e-85	4.41871e-82
ENSMUSG00000028961	Pgd	endothelial_adipocytes	4505.79	-5.05831	0.260661	3.95293e-85	5.50907e-82
ENSMUSG00000028961	Pgd	luminal-differentiated_adipocytes	4505.79	-3.09921	0.261849	1.41009e-33	6.72562e-32
ENSMUSG00000028961	Pgd	luminal-progenitors_adipocytes	4505.79	-3.61071	0.260083	1.90184e-44	2.09252e-42
ENSMUSG00000028961	Pgd	stromal_adipocytes	4505.79	-3.95664	0.260735	4.88394e-53	6.61483e-51
ENSMUSG00000028961	Pgd	luminal-differentiated_basal	4505.79	1.93262	0.241771	5.02024e-16	2.38971e-14
ENSMUSG00000028961	Pgd	luminal-progenitors_basal	4505.79	1.39579	0.249033	1.58148e-09	6.94778e-08
ENSMUSG00000028961	Pgd	stromal_basal	4505.79	1.00412	0.253687	4.33343e-06	4.7551e-05
ENSMUSG00000028961	Pgd	luminal-differentiated_endothelial	4505.79	1.90835	0.245107	6.38447e-16	1.76976e-14
ENSMUSG00000028961	Pgd	luminal-progenitors_endothelial	4505.79	1.39512	0.249469	1.88994e-09	3.53022e-08
ENSMUSG00000028961	Pgd	stromal_endothelial	4505.79	1.00736	0.248476	4.96777e-06	3.88956e-05
ENSMUSG00000063077	Kif1b	basal_adipocytes	6706.36	-1.83103	0.185036	5.53077e-24	1.51023e-22
ENSMUSG00000063077	Kif1b	endothelial_adipocytes	6706.36	-1.84153	0.184788	2.74968e-24	7.50582e-23
ENSMUSG00000063077	Kif1b	luminal-differentiated_adipocytes	6706.36	-2.31939	0.184228	2.52435e-37	1.56932e-35
ENSMUSG00000063077	Kif1b	luminal-progenitors_adipocytes	6706.36	-2.00344	0.185644	2.77114e-28	1.11405e-26
ENSMUSG00000063077	Kif1b	stromal_adipocytes	6706.36	-2.21247	0.184903	3.91763e-34	1.65975e-32
ENSMUSG00000028996	Rbp7	basal_adipocytes	2926.66	3.7691	0.81767	4.34949e-07	2.20208e-06
ENSMUSG00000028996	Rbp7	endothelial_adipocytes	2926.66	3.7992	0.821723	4.29467e-07	2.14057e-06
ENSMUSG00000028996	Rbp7	luminal-progenitors_adipocytes	2926.66	2.65405	0.871074	0.000185789	0.000674388
ENSMUSG00000028996	Rbp7	stromal_adipocytes	2926.66	-2.82097	0.863173	6.9186e-05	0.000254829
ENSMUSG00000028996	Rbp7	luminal-differentiated_basal	2926.66	-4.81677	0.75543	5.42886e-12	1.32737e-10
ENSMUSG00000028996	Rbp7	stromal_basal	2926.66	-7.1204	0.804855	1.80714e-22	3.42749e-20
ENSMUSG00000028996	Rbp7	luminal-differentiated_endothelial	2926.66	-4.93654	0.7506	5.32986e-12	8.43197e-11
ENSMUSG00000028996	Rbp7	stromal_endothelial	2926.66	-7.16211	0.788055	1.76121e-22	1.67991e-20
ENSMUSG00000028996	Rbp7	luminal-progenitors_luminal-differentiated	2926.66	3.62509	0.786196	4.4385e-08	1.08566e-06
ENSMUSG00000028996	Rbp7	stromal_luminal-differentiated	2926.66	-1.42637	0.910089	0.00413819	0.0234733
ENSMUSG00000028996	Rbp7	stromal_luminal-progenitors	2926.66	-6.26894	0.79526	7.90101e-17	1.57305e-14
ENSMUSG00000070572	Trmt112-ps2	endothelial_adipocytes	27.1426	-4.42206	3.05661	0.00391563	0.0101349
ENSMUSG00000070572	Trmt112-ps2	luminal-differentiated_adipocytes	27.1426	-17.8595	2.76803	2.03961e-11	1.71449e-10
ENSMUSG00000070572	Trmt112-ps2	endothelial_basal	27.1426	-9.99746	2.8832	1.41614e-05	0.000884407
ENSMUSG00000070572	Trmt112-ps2	luminal-differentiated_basal	27.1426	-20.8194	2.52645	2.50136e-17	1.4392e-15
ENSMUSG00000070572	Trmt112-ps2	luminal-differentiated_endothelial	27.1426	-8.29562	3.34401	3.56482e-05	0.000202721
ENSMUSG00000070572	Trmt112-ps2	luminal-progenitors_endothelial	27.1426	11.0194	2.79509	1.49119e-06	1.33457e-05
ENSMUSG00000070572	Trmt112-ps2	stromal_endothelial	27.1426	9.19178	3.15419	1.03121e-05	7.54196e-05
ENSMUSG00000070572	Trmt112-ps2	luminal-progenitors_luminal-differentiated	27.1426	21.3447	2.49056	4.2375e-19	7.70848e-17
ENSMUSG00000070572	Trmt112-ps2	stromal_luminal-differentiated	27.1426	20.7946	2.52189	1.42554e-17	1.50912e-15
ENSMUSG00000028992	Nmnat1	basal_adipocytes	236.273	-1.16562	0.279462	1.18567e-05	4.8613e-05
ENSMUSG00000028992	Nmnat1	luminal-differentiated_adipocytes	236.273	-1.47202	0.281807	5.0498e-08	2.90457e-07
ENSMUSG00000028992	Nmnat1	luminal-progenitors_adipocytes	236.273	-1.27989	0.283815	1.45088e-06	7.45225e-06
ENSMUSG00000028992	Nmnat1	stromal_adipocytes	236.273	-1.36207	0.280378	3.85936e-07	1.95929e-06
ENSMUSG00000083811	Gm13071	luminal-progenitors_basal	6.58284	-3.65048	1.20095	9.99314e-06	0.000128152
ENSMUSG00000083811	Gm13071	luminal-progenitors_endothelial	6.58284	-4.26038	1.11811	2.17411e-06	1.87679e-05
ENSMUSG00000083811	Gm13071	luminal-progenitors_luminal-differentiated	6.58284	-1.71608	1.14592	0.00666925	0.0305566
ENSMUSG00000083811	Gm13071	stromal_luminal-progenitors	6.58284	1.60102	1.15379	0.00487528	0.0285417
ENSMUSG00000028988	Ctnnbip1	basal_adipocytes	789.254	2.14655	0.293914	3.36729e-14	3.94179e-13
ENSMUSG00000028988	Ctnnbip1	endothelial_adipocytes	789.254	2.53886	0.29318	4.73424e-19	8.34597e-18
ENSMUSG00000028988	Ctnnbip1	luminal-progenitors_adipocytes	789.254	1.19284	0.290089	1.0554e-05	4.72444e-05
ENSMUSG00000028988	Ctnnbip1	luminal-differentiated_basal	789.254	-1.43258	0.278572	2.25213e-08	2.78173e-07
ENSMUSG00000028988	Ctnnbip1	stromal_basal	789.254	-2.58576	0.265289	9.0598e-23	1.8143e-20
ENSMUSG00000028988	Ctnnbip1	luminal-differentiated_endothelial	789.254	-1.81632	0.270728	1.80718e-12	3.07352e-11
ENSMUSG00000028988	Ctnnbip1	luminal-progenitors_endothelial	789.254	-1.22467	0.275973	8.84096e-07	8.39139e-06
ENSMUSG00000028988	Ctnnbip1	stromal_endothelial	789.254	-2.97447	0.265334	1.72796e-29	4.08939e-27
ENSMUSG00000028988	Ctnnbip1	stromal_luminal-progenitors	789.254	-1.6186	0.275444	2.06484e-10	1.30147e-08
ENSMUSG00000039953	Clstn1	basal_adipocytes	5604.45	3.86012	0.314319	2.04082e-35	1.29706e-33
ENSMUSG00000039953	Clstn1	endothelial_adipocytes	5604.45	3.324	0.315179	1.13267e-26	3.75847e-25
ENSMUSG00000039953	Clstn1	luminal-differentiated_adipocytes	5604.45	1.77499	0.315791	3.87277e-09	2.53173e-08
ENSMUSG00000039953	Clstn1	luminal-progenitors_adipocytes	5604.45	2.87694	0.316699	1.7677e-20	3.99141e-19
ENSMUSG00000039953	Clstn1	stromal_adipocytes	5604.45	2.58283	0.319644	4.36409e-17	5.71816e-16
ENSMUSG00000039953	Clstn1	luminal-differentiated_basal	5604.45	-2.0208	0.290364	1.29337e-12	3.50384e-11
ENSMUSG00000039953	Clstn1	stromal_basal	5604.45	-1.13615	0.314027	1.26848e-05	0.000122224
ENSMUSG00000039953	Clstn1	luminal-differentiated_endothelial	5604.45	-1.42694	0.29896	1.83579e-07	1.5513e-06
ENSMUSG00000039936	Pik3cd	basal_adipocytes	697.417	3.37299	0.810138	3.72177e-06	1.65295e-05
ENSMUSG00000039936	Pik3cd	endothelial_adipocytes	697.417	1.80053	0.819736	0.00553955	0.0138563
ENSMUSG00000039936	Pik3cd	luminal-differentiated_adipocytes	697.417	7.35278	0.839192	2.61848e-20	4.45926e-19
ENSMUSG00000039936	Pik3cd	luminal-progenitors_adipocytes	697.417	6.3689	0.849713	2.82959e-16	4.3256e-15
ENSMUSG00000039936	Pik3cd	stromal_adipocytes	697.417	7.77262	0.835951	1.9282e-22	3.74744e-21
ENSMUSG00000039936	Pik3cd	luminal-differentiated_basal	697.417	3.44486	0.646938	1.87681e-08	2.35762e-07
ENSMUSG00000039936	Pik3cd	luminal-progenitors_basal	697.417	2.4339	0.654194	1.44004e-05	0.000174474
ENSMUSG00000039936	Pik3cd	stromal_basal	697.417	3.88057	0.646747	4.15506e-10	1.08888e-08
ENSMUSG00000039936	Pik3cd	luminal-differentiated_endothelial	697.417	4.98371	0.656526	3.59484e-15	8.84482e-14
ENSMUSG00000039936	Pik3cd	luminal-progenitors_endothelial	697.417	4.03184	0.665951	4.56016e-11	1.26544e-09
ENSMUSG00000039936	Pik3cd	stromal_endothelial	697.417	5.3864	0.662806	2.02485e-17	9.94038e-16
ENSMUSG00000044700	Tmem201	luminal-progenitors_basal	591.713	-1.34761	0.302346	6.04846e-07	1.18451e-05
ENSMUSG00000044700	Tmem201	luminal-progenitors_endothelial	591.713	-1.44748	0.301161	1.34435e-07	1.56131e-06
ENSMUSG00000028982	Slc25a33	basal_adipocytes	353.331	-2.39896	0.451301	1.37082e-08	8.43809e-08
ENSMUSG00000028982	Slc25a33	endothelial_adipocytes	353.331	-2.60634	0.452752	8.66813e-10	6.06044e-09
ENSMUSG00000028982	Slc25a33	stromal_adipocytes	353.331	-1.23892	0.430493	0.00154793	0.00450857
ENSMUSG00000028982	Slc25a33	luminal-differentiated_basal	353.331	2.54436	0.404293	1.21704e-10	2.3467e-09
ENSMUSG00000028982	Slc25a33	luminal-progenitors_basal	353.331	2.09112	0.407571	4.16717e-08	1.20114e-06
ENSMUSG00000028982	Slc25a33	luminal-differentiated_endothelial	353.331	2.75402	0.415175	4.2507e-12	6.82163e-11
ENSMUSG00000028982	Slc25a33	luminal-progenitors_endothelial	353.331	2.33658	0.40871	2.28766e-09	4.1737e-08
ENSMUSG00000028982	Slc25a33	stromal_endothelial	353.331	1.07129	0.446072	0.00130272	0.00589148
ENSMUSG00000028982	Slc25a33	stromal_luminal-differentiated	353.331	-1.25946	0.454667	0.000200578	0.0018251
ENSMUSG00000084807	Gm13073	luminal-differentiated_basal	3.98408	3.43457	1.82011	0.00155573	0.00660245
ENSMUSG00000084807	Gm13073	stromal_basal	3.98408	2.81607	1.93291	0.00431504	0.0194988
ENSMUSG00000064798	n-R5s193	basal_adipocytes	200.779	-1.83909	0.622489	0.000528497	0.00164337
ENSMUSG00000064798	n-R5s193	endothelial_adipocytes	200.779	-1.86026	0.619813	0.00044183	0.00138495
ENSMUSG00000064798	n-R5s193	luminal-progenitors_adipocytes	200.779	-1.80379	0.636117	0.000522222	0.00173746
ENSMUSG00000064798	n-R5s193	stromal_adipocytes	200.779	-1.25704	0.578409	0.010884	0.0263019
ENSMUSG00000039911	Spsb1	luminal-differentiated_adipocytes	965.988	1.85444	0.45653	8.62367e-06	3.77505e-05
ENSMUSG00000039911	Spsb1	luminal-progenitors_adipocytes	965.988	2.3863	0.4707	3.37313e-08	2.15753e-07
ENSMUSG00000039911	Spsb1	stromal_adipocytes	965.988	2.07707	0.465621	8.09497e-07	3.96037e-06
ENSMUSG00000039911	Spsb1	luminal-differentiated_basal	965.988	1.63111	0.45041	2.86316e-05	0.000187789
ENSMUSG00000039911	Spsb1	luminal-progenitors_basal	965.988	2.08165	0.418116	8.82591e-08	2.29362e-06
ENSMUSG00000039911	Spsb1	stromal_basal	965.988	1.86136	0.450152	2.47283e-06	2.87771e-05
ENSMUSG00000039911	Spsb1	luminal-differentiated_endothelial	965.988	2.88209	0.423817	1.51787e-12	2.60571e-11
ENSMUSG00000039911	Spsb1	luminal-progenitors_endothelial	965.988	3.32004	0.416297	1.78566e-16	1.44083e-14
ENSMUSG00000039911	Spsb1	stromal_endothelial	965.988	3.11209	0.415807	2.98758e-14	9.35662e-13
ENSMUSG00000028980	H6pd	basal_adipocytes	2792.28	-2.70031	0.313583	1.31944e-18	2.30681e-17
ENSMUSG00000028980	H6pd	endothelial_adipocytes	2792.28	-2.707	0.315419	1.07919e-18	1.84168e-17
ENSMUSG00000028980	H6pd	luminal-differentiated_adipocytes	2792.28	-2.86274	0.315173	6.41232e-21	1.14055e-19
ENSMUSG00000028980	H6pd	luminal-progenitors_adipocytes	2792.28	-3.16474	0.312644	9.63869e-25	3.08414e-23
ENSMUSG00000028980	H6pd	stromal_adipocytes	2792.28	-1.33172	0.309269	5.6753e-06	2.48039e-05
ENSMUSG00000028980	H6pd	stromal_basal	2792.28	1.21545	0.314099	4.04535e-06	4.47577e-05
ENSMUSG00000028980	H6pd	stromal_endothelial	2792.28	1.22702	0.306698	3.59244e-06	2.88753e-05
ENSMUSG00000028980	H6pd	stromal_luminal-differentiated	2792.28	1.40345	0.302952	1.64059e-07	3.04205e-06
ENSMUSG00000028980	H6pd	stromal_luminal-progenitors	2792.28	1.7071	0.29773	5.76858e-10	3.28888e-08
ENSMUSG00000086665	Gm13067	luminal-differentiated_adipocytes	9.05505	4.31625	1.63796	0.000152058	0.000546779
ENSMUSG00000086665	Gm13067	luminal-differentiated_basal	9.05505	3.46606	1.14568	0.00016558	0.000910506
ENSMUSG00000086665	Gm13067	luminal-differentiated_endothelial	9.05505	6.32708	1.32188	1.85928e-08	1.80796e-07
ENSMUSG00000086665	Gm13067	luminal-progenitors_endothelial	9.05505	2.54075	1.34712	0.0030241	0.0111809
ENSMUSG00000086665	Gm13067	stromal_endothelial	9.05505	3.63776	1.36813	0.000413223	0.00212595
ENSMUSG00000086665	Gm13067	luminal-progenitors_luminal-differentiated	9.05505	-1.92166	1.20876	0.00432361	0.0216427
ENSMUSG00000102813	Gm37795	luminal-differentiated_adipocytes	10.7971	4.72003	1.54392	3.21484e-05	0.000129143
ENSMUSG00000102813	Gm37795	luminal-differentiated_basal	10.7971	2.87052	1.07793	0.000624534	0.00294494
ENSMUSG00000102813	Gm37795	luminal-differentiated_endothelial	10.7971	4.5006	1.07722	2.59425e-06	1.81399e-05
ENSMUSG00000102813	Gm37795	luminal-progenitors_luminal-differentiated	10.7971	-2.12063	1.12826	0.00206097	0.0118588
ENSMUSG00000102813	Gm37795	stromal_luminal-differentiated	10.7971	-3.33591	1.21357	0.00015782	0.00147801
ENSMUSG00000047875	Gpr157	luminal-differentiated_adipocytes	136.41	2.49711	0.464443	6.39268e-09	4.0599e-08
ENSMUSG00000047875	Gpr157	stromal_adipocytes	136.41	1.03971	0.439574	0.00914537	0.0225167
ENSMUSG00000047875	Gpr157	luminal-differentiated_basal	136.41	1.53871	0.447957	5.12616e-05	0.000316269
ENSMUSG00000047875	Gpr157	luminal-differentiated_endothelial	136.41	1.55393	0.435242	3.07684e-05	0.000177453
ENSMUSG00000047875	Gpr157	luminal-progenitors_luminal-differentiated	136.41	-1.78527	0.426567	3.25024e-06	4.7091e-05
ENSMUSG00000047875	Gpr157	stromal_luminal-differentiated	136.41	-1.18464	0.460715	0.000388828	0.00319342
ENSMUSG00000028976	Slc2a5	basal_adipocytes	197.853	-5.91388	1.57502	1.41929e-06	6.71202e-06
ENSMUSG00000028976	Slc2a5	endothelial_adipocytes	197.853	-8.78078	1.55262	8.45902e-11	6.6941e-10
ENSMUSG00000028976	Slc2a5	luminal-differentiated_adipocytes	197.853	-8.66177	1.5075	3.93542e-10	2.88736e-09
ENSMUSG00000028976	Slc2a5	luminal-progenitors_adipocytes	197.853	-7.29455	1.60021	3.70773e-08	2.36011e-07
ENSMUSG00000028976	Slc2a5	stromal_adipocytes	197.853	-8.94397	1.53909	2.13293e-10	1.56614e-09
ENSMUSG00000028972	Car6	basal_adipocytes	576.93	-6.10437	1.51004	3.55509e-07	1.82405e-06
ENSMUSG00000028972	Car6	endothelial_adipocytes	576.93	-5.12879	1.39284	5.91296e-06	2.50816e-05
ENSMUSG00000028972	Car6	stromal_adipocytes	576.93	-2.86521	1.38935	0.00250124	0.00699128
ENSMUSG00000028972	Car6	luminal-differentiated_basal	576.93	2.80023	1.30313	0.00197652	0.0081417
ENSMUSG00000028972	Car6	luminal-progenitors_basal	576.93	2.45459	1.29779	0.00114397	0.00662273
ENSMUSG00000028972	Car6	luminal-differentiated_endothelial	576.93	1.93882	1.34153	0.0134153	0.0396182
ENSMUSG00000028972	Car6	luminal-progenitors_endothelial	576.93	2.04027	1.25777	0.00846051	0.0268262
ENSMUSG00000063524	Eno1	basal_adipocytes	6805.23	-3.43642	0.216452	2.36896e-57	8.19949e-55
ENSMUSG00000063524	Eno1	endothelial_adipocytes	6805.23	-3.60692	0.216596	7.34779e-63	3.54474e-60
ENSMUSG00000063524	Eno1	luminal-differentiated_adipocytes	6805.23	-2.8438	0.217799	3.53105e-40	2.72412e-38
ENSMUSG00000063524	Eno1	luminal-progenitors_adipocytes	6805.23	-2.51529	0.21818	1.09982e-31	5.36771e-30
ENSMUSG00000063524	Eno1	stromal_adipocytes	6805.23	-3.08067	0.217485	1.46675e-46	1.33592e-44
ENSMUSG00000063524	Eno1	luminal-progenitors_endothelial	6805.23	1.03416	0.204794	5.87338e-08	7.55976e-07
ENSMUSG00000084314	Rps15a-ps3	luminal-differentiated_basal	1.74454	2.23318	1.3221	0.0073718	0.025205
ENSMUSG00000028967	Errfi1	luminal-progenitors_adipocytes	11141.1	1.16774	0.369644	0.000450319	0.00151776
ENSMUSG00000028967	Errfi1	stromal_adipocytes	11141.1	1.90627	0.376866	5.14208e-08	2.91065e-07
ENSMUSG00000028967	Errfi1	endothelial_basal	11141.1	-1.03061	0.501696	0.000323632	0.0120873
ENSMUSG00000028967	Errfi1	luminal-differentiated_basal	11141.1	-1.59302	0.363073	1.20978e-06	1.04578e-05
ENSMUSG00000028967	Errfi1	stromal_basal	11141.1	1.30996	0.381844	2.25737e-05	0.000204089
ENSMUSG00000028967	Errfi1	luminal-progenitors_endothelial	11141.1	1.89278	0.350689	9.59398e-09	1.495e-07
ENSMUSG00000028967	Errfi1	stromal_endothelial	11141.1	2.65017	0.343473	4.77726e-15	1.69989e-13
ENSMUSG00000028967	Errfi1	luminal-progenitors_luminal-differentiated	11141.1	2.30865	0.339068	2.64381e-12	1.62724e-10
ENSMUSG00000028967	Errfi1	stromal_luminal-differentiated	11141.1	3.07465	0.344911	9.91696e-20	1.45314e-17
ENSMUSG00000028964	Park7	basal_adipocytes	1592.51	-1.02498	0.188893	2.84697e-08	1.68289e-07
ENSMUSG00000028964	Park7	endothelial_adipocytes	1592.51	-1.24035	0.189356	2.32652e-11	1.9684e-10
ENSMUSG00000028965	Tnfrsf9	basal_adipocytes	82.0731	2.80497	0.960559	0.000380926	0.00121943
ENSMUSG00000028965	Tnfrsf9	endothelial_adipocytes	82.0731	3.16736	0.963947	9.34701e-05	0.000329324
ENSMUSG00000028965	Tnfrsf9	luminal-progenitors_adipocytes	82.0731	2.18733	0.995984	0.00284405	0.00807628
ENSMUSG00000028965	Tnfrsf9	stromal_adipocytes	82.0731	2.88635	0.985552	0.000210379	0.000717177
ENSMUSG00000028965	Tnfrsf9	luminal-differentiated_basal	82.0731	-3.13593	0.828069	2.23812e-05	0.000150564
ENSMUSG00000028965	Tnfrsf9	luminal-differentiated_endothelial	82.0731	-3.55686	0.854342	3.61026e-06	2.46061e-05
ENSMUSG00000028965	Tnfrsf9	luminal-progenitors_luminal-differentiated	82.0731	2.35727	0.876987	0.000309584	0.00243679
ENSMUSG00000028965	Tnfrsf9	stromal_luminal-differentiated	82.0731	3.33578	0.88786	1.03562e-05	0.000130026
ENSMUSG00000014592	Camta1	basal_adipocytes	307.26	1.48334	0.445833	0.00020955	0.00070235
ENSMUSG00000014592	Camta1	luminal-progenitors_adipocytes	307.26	1.33459	0.445889	0.000577945	0.00190843
ENSMUSG00000014592	Camta1	stromal_basal	307.26	-1.75513	0.437093	3.35905e-06	3.77379e-05
ENSMUSG00000014592	Camta1	stromal_endothelial	307.26	-1.06917	0.437217	0.00115565	0.0053038
ENSMUSG00000014592	Camta1	stromal_luminal-progenitors	307.26	-1.54479	0.439945	1.33737e-05	0.000234938
ENSMUSG00000028957	Per3	basal_adipocytes	391.754	-1.27757	0.418285	0.000739533	0.00223184
ENSMUSG00000028957	Per3	luminal-progenitors_adipocytes	391.754	-1.47159	0.430166	0.000100361	0.000382563
ENSMUSG00000028957	Per3	stromal_adipocytes	391.754	-1.93403	0.428425	7.5819e-07	3.7219e-06
ENSMUSG00000028955	Vamp3	stromal_endothelial	1020.07	-1.12747	0.182283	4.07702e-11	8.05958e-10
ENSMUSG00000047777	Phf13	basal_adipocytes	443.537	1.40408	0.28239	1.69768e-07	9.10825e-07
ENSMUSG00000047777	Phf13	endothelial_adipocytes	443.537	1.29384	0.279511	1.34563e-06	6.26626e-06
ENSMUSG00000047777	Phf13	luminal-differentiated_basal	443.537	-1.50654	0.26534	1.42892e-09	2.22666e-08
ENSMUSG00000047777	Phf13	luminal-differentiated_endothelial	443.537	-1.36834	0.26229	1.95785e-08	1.89804e-07
ENSMUSG00000039713	Plekhg5	basal_adipocytes	1118.31	3.42854	0.381024	5.17802e-20	1.0281e-18
ENSMUSG00000039713	Plekhg5	endothelial_adipocytes	1118.31	3.82438	0.381239	2.39832e-24	6.56815e-23
ENSMUSG00000039713	Plekhg5	luminal-differentiated_adipocytes	1118.31	1.20447	0.378688	0.000569122	0.00184187
ENSMUSG00000039713	Plekhg5	luminal-progenitors_adipocytes	1118.31	2.71302	0.387808	3.29502e-13	3.72505e-12
ENSMUSG00000039713	Plekhg5	luminal-differentiated_basal	1118.31	-2.12891	0.350871	4.68007e-10	8.05242e-09
ENSMUSG00000039713	Plekhg5	stromal_basal	1118.31	-3.22742	0.348653	8.09101e-21	1.15735e-18
ENSMUSG00000039713	Plekhg5	luminal-differentiated_endothelial	1118.31	-2.51315	0.356883	2.08053e-13	3.99765e-12
ENSMUSG00000039713	Plekhg5	stromal_endothelial	1118.31	-3.62374	0.34946	1.17359e-25	1.70177e-23
ENSMUSG00000039713	Plekhg5	luminal-progenitors_luminal-differentiated	1118.31	1.32932	0.385639	2.89021e-05	0.000322334
ENSMUSG00000039713	Plekhg5	stromal_luminal-progenitors	1118.31	-2.44966	0.349649	2.63928e-13	3.0511e-11
ENSMUSG00000024793	Tnfrsf25	basal_adipocytes	24.2064	3.70324	1.24368	0.000181946	0.000615776
ENSMUSG00000024793	Tnfrsf25	endothelial_adipocytes	24.2064	4.04	1.24064	6.83849e-05	0.000245563
ENSMUSG00000024793	Tnfrsf25	luminal-differentiated_adipocytes	24.2064	1.94353	1.17535	0.0146801	0.0346674
ENSMUSG00000024793	Tnfrsf25	luminal-progenitors_adipocytes	24.2064	3.28244	1.29225	0.000658709	0.00214714
ENSMUSG00000024793	Tnfrsf25	stromal_adipocytes	24.2064	2.36281	1.24491	0.0057242	0.0147676
ENSMUSG00000028943	Espn	luminal-differentiated_adipocytes	89.0413	1.37414	0.71308	0.0165495	0.0384893
ENSMUSG00000028943	Espn	luminal-progenitors_adipocytes	89.0413	1.88563	0.786633	0.00193152	0.00570249
ENSMUSG00000028943	Espn	luminal-progenitors_endothelial	89.0413	1.54669	0.69718	0.00292151	0.010848
ENSMUSG00000028937	Acot7	stromal_adipocytes	350.572	1.13603	0.361806	0.000772349	0.00238165
ENSMUSG00000028937	Acot7	luminal-differentiated_endothelial	350.572	-1.00093	0.353347	0.000723906	0.00307079
ENSMUSG00000028937	Acot7	stromal_luminal-differentiated	350.572	1.54834	0.363265	7.67911e-07	1.241e-05
ENSMUSG00000042804	Gpr153	basal_adipocytes	629.647	5.19281	0.983457	2.09888e-09	1.43051e-08
ENSMUSG00000042804	Gpr153	endothelial_adipocytes	629.647	4.88788	0.951215	1.4202e-08	8.556e-08
ENSMUSG00000042804	Gpr153	luminal-differentiated_adipocytes	629.647	3.37739	0.996308	2.79567e-05	0.000113407
ENSMUSG00000042804	Gpr153	luminal-progenitors_adipocytes	629.647	6.27392	1.00901	2.84338e-12	2.90428e-11
ENSMUSG00000042804	Gpr153	stromal_adipocytes	629.647	9.23565	0.964365	9.05209e-23	1.80352e-21
ENSMUSG00000042804	Gpr153	stromal_basal	629.647	3.34769	0.714994	6.60516e-07	8.88241e-06
ENSMUSG00000042804	Gpr153	stromal_endothelial	629.647	3.6826	0.717512	7.26326e-08	8.20378e-07
ENSMUSG00000042804	Gpr153	luminal-progenitors_luminal-differentiated	629.647	2.13276	0.768983	0.000305308	0.00240853
ENSMUSG00000042804	Gpr153	stromal_luminal-differentiated	629.647	5.04006	0.727003	3.28906e-13	1.76822e-11
ENSMUSG00000042804	Gpr153	stromal_luminal-progenitors	629.647	2.06203	0.803155	0.000236043	0.00257451
ENSMUSG00000058498	Rnf207	basal_adipocytes	40.9626	2.81326	1.02294	0.00063293	0.00193752
ENSMUSG00000058498	Rnf207	luminal-differentiated_adipocytes	40.9626	2.27456	1.01121	0.00253404	0.00718683
ENSMUSG00000058498	Rnf207	luminal-progenitors_adipocytes	40.9626	1.93031	1.04301	0.00836852	0.0211519
ENSMUSG00000058498	Rnf207	stromal_adipocytes	40.9626	1.80884	0.982176	0.0114936	0.0276498
ENSMUSG00000028936	Rpl22	luminal-progenitors_adipocytes	7231.98	1.77337	0.296918	2.11565e-10	1.76206e-09
ENSMUSG00000028936	Rpl22	luminal-progenitors_basal	7231.98	1.46351	0.277329	1.05282e-08	3.65704e-07
ENSMUSG00000028936	Rpl22	luminal-differentiated_endothelial	7231.98	1.10474	0.27679	8.55383e-06	5.45949e-05
ENSMUSG00000028936	Rpl22	luminal-progenitors_endothelial	7231.98	1.93145	0.270863	1.84747e-13	8.55084e-12
ENSMUSG00000028936	Rpl22	stromal_luminal-progenitors	7231.98	-1.04413	0.286328	9.91585e-06	0.000182904
ENSMUSG00000005045	Chd5	luminal-differentiated_adipocytes	53.1247	2.90749	1.15009	0.000634731	0.00203726
ENSMUSG00000005045	Chd5	luminal-progenitors_adipocytes	53.1247	3.44198	1.14885	0.000173312	0.0006335
ENSMUSG00000005045	Chd5	stromal_adipocytes	53.1247	3.99096	1.16112	2.09123e-05	8.40479e-05
ENSMUSG00000005045	Chd5	luminal-progenitors_basal	53.1247	1.38824	0.909014	0.0121856	0.0447917
ENSMUSG00000005045	Chd5	stromal_basal	53.1247	2.20933	1.06697	0.00189915	0.00969793
ENSMUSG00000005045	Chd5	stromal_endothelial	53.1247	1.5892	1.06873	0.0105672	0.0363884
ENSMUSG00000028931	Kcnab2	basal_adipocytes	308.854	4.53669	0.982841	1.73148e-07	9.27595e-07
ENSMUSG00000028931	Kcnab2	endothelial_adipocytes	308.854	2.82499	1.01251	0.000514742	0.00159103
ENSMUSG00000028931	Kcnab2	luminal-differentiated_adipocytes	308.854	8.41741	0.995466	1.68366e-18	2.52037e-17
ENSMUSG00000028931	Kcnab2	luminal-progenitors_adipocytes	308.854	7.51986	1.03012	1.58252e-15	2.23909e-14
ENSMUSG00000028931	Kcnab2	stromal_adipocytes	308.854	9.14423	0.989745	1.94756e-21	3.52312e-20
ENSMUSG00000028931	Kcnab2	luminal-differentiated_basal	308.854	3.12746	0.706293	1.90883e-06	1.58875e-05
ENSMUSG00000028931	Kcnab2	luminal-progenitors_basal	308.854	2.1274	0.73833	0.000232435	0.0017822
ENSMUSG00000028931	Kcnab2	stromal_basal	308.854	3.84732	0.703347	9.22124e-09	1.84356e-07
ENSMUSG00000028931	Kcnab2	luminal-differentiated_endothelial	308.854	4.85729	0.716765	1.50907e-12	2.59409e-11
ENSMUSG00000028931	Kcnab2	luminal-progenitors_endothelial	308.854	3.95302	0.727993	2.02379e-09	3.74953e-08
ENSMUSG00000028931	Kcnab2	stromal_endothelial	308.854	5.55011	0.727669	8.21844e-16	3.23654e-14
ENSMUSG00000039577	Nphp4	basal_adipocytes	70.3873	4.81906	1.04497	1.1524e-07	6.31669e-07
ENSMUSG00000039577	Nphp4	endothelial_adipocytes	70.3873	5.17203	1.03466	1.90972e-08	1.13256e-07
ENSMUSG00000039577	Nphp4	luminal-differentiated_adipocytes	70.3873	5.40122	1.09715	8.77025e-09	5.49915e-08
ENSMUSG00000039577	Nphp4	luminal-progenitors_adipocytes	70.3873	4.71957	1.04584	2.6728e-07	1.5249e-06
ENSMUSG00000039577	Nphp4	stromal_adipocytes	70.3873	5.42804	1.07885	7.61668e-09	4.70686e-08
ENSMUSG00000039546	Ajap1	basal_adipocytes	14.2394	18.51	1.86329	3.34943e-24	9.3656e-23
ENSMUSG00000039546	Ajap1	endothelial_adipocytes	14.2394	16.3054	1.88279	1.2053e-18	2.05129e-17
ENSMUSG00000039546	Ajap1	luminal-differentiated_adipocytes	14.2394	13.9707	1.98074	5.86629e-13	5.67851e-12
ENSMUSG00000039546	Ajap1	luminal-progenitors_adipocytes	14.2394	20.9645	1.87536	3.92004e-30	1.73436e-28
ENSMUSG00000039546	Ajap1	stromal_adipocytes	14.2394	17.8643	1.87785	4.43398e-22	8.34445e-21
ENSMUSG00000039546	Ajap1	luminal-differentiated_basal	14.2394	-2.68439	1.68646	0.00560071	0.0199573
ENSMUSG00000039546	Ajap1	luminal-progenitors_endothelial	14.2394	2.72558	1.63515	0.00350846	0.012682
ENSMUSG00000039546	Ajap1	luminal-progenitors_luminal-differentiated	14.2394	5.82066	2.28501	2.98538e-05	0.000330695
ENSMUSG00000047613	A430005L14Rik	luminal-differentiated_adipocytes	227.789	1.04801	0.272293	5.56648e-05	0.000215147
ENSMUSG00000029027	Dffb	basal_adipocytes	66.4675	1.43067	0.585265	0.00397122	0.0102815
ENSMUSG00000029027	Dffb	endothelial_adipocytes	66.4675	1.4718	0.580642	0.00314016	0.00830161
ENSMUSG00000029027	Dffb	stromal_adipocytes	66.4675	1.33581	0.566243	0.00598499	0.0153591
ENSMUSG00000029027	Dffb	luminal-progenitors_endothelial	66.4675	-1.06204	0.537432	0.00870917	0.0274677
ENSMUSG00000039523	Cep104	luminal-differentiated_adipocytes	847.862	-1.19021	0.193437	3.01622e-10	2.23408e-09
ENSMUSG00000039523	Cep104	luminal-progenitors_adipocytes	847.862	-1.10074	0.193638	4.29144e-09	3.05578e-08
ENSMUSG00000078350	Smim1	basal_adipocytes	269.176	-2.06589	0.648863	0.000206038	0.000691544
ENSMUSG00000078350	Smim1	endothelial_adipocytes	269.176	-3.03021	0.639993	2.48519e-07	1.27989e-06
ENSMUSG00000078350	Smim1	luminal-differentiated_adipocytes	269.176	-1.37438	0.609462	0.0074555	0.018903
ENSMUSG00000078350	Smim1	luminal-progenitors_basal	269.176	2.67178	0.563462	1.95704e-07	4.45421e-06
ENSMUSG00000078350	Smim1	stromal_basal	269.176	1.77398	0.671668	0.000388974	0.00251613
ENSMUSG00000078350	Smim1	luminal-differentiated_endothelial	269.176	1.18656	0.6135	0.00722695	0.0231611
ENSMUSG00000078350	Smim1	luminal-progenitors_endothelial	269.176	3.66866	0.577532	1.35274e-11	4.28471e-10
ENSMUSG00000078350	Smim1	stromal_endothelial	269.176	2.82631	0.58424	3.16436e-07	3.1513e-06
ENSMUSG00000078350	Smim1	luminal-progenitors_luminal-differentiated	269.176	2.06873	0.595483	4.47254e-05	0.000468387
ENSMUSG00000039492	Ccdc27	luminal-progenitors_adipocytes	3.28581	-3.64276	2.31601	0.00438061	0.0118866
ENSMUSG00000029026	Trp73	basal_adipocytes	56.1003	4.26961	1.55881	0.000206482	0.000692774
ENSMUSG00000029026	Trp73	endothelial_adipocytes	56.1003	2.89457	1.49929	0.00494917	0.0125282
ENSMUSG00000029026	Trp73	luminal-progenitors_adipocytes	56.1003	4.27644	1.59695	0.000234852	0.000834844
ENSMUSG00000029026	Trp73	stromal_adipocytes	56.1003	2.87874	1.54855	0.00399413	0.0107073
ENSMUSG00000029026	Trp73	luminal-differentiated_basal	56.1003	-1.89861	1.27299	0.0138215	0.0427582
ENSMUSG00000029030	Tprgl	basal_adipocytes	1396.08	1.18946	0.21842	1.94004e-08	1.17084e-07
ENSMUSG00000029030	Tprgl	endothelial_adipocytes	1396.08	1.3663	0.218612	1.32886e-10	1.02352e-09
ENSMUSG00000029030	Tprgl	luminal-differentiated_basal	1396.08	-1.31481	0.208897	2.0451e-11	4.4899e-10
ENSMUSG00000029030	Tprgl	luminal-progenitors_basal	1396.08	-1.26028	0.207127	8.15289e-11	5.17361e-09
ENSMUSG00000029030	Tprgl	luminal-differentiated_endothelial	1396.08	-1.48706	0.204065	3.45326e-14	7.38917e-13
ENSMUSG00000029030	Tprgl	luminal-progenitors_endothelial	1396.08	-1.44966	0.205931	1.64955e-13	7.67728e-12
ENSMUSG00000057751	Megf6	basal_adipocytes	204.144	5.73156	0.917888	2.62857e-12	2.53962e-11
ENSMUSG00000057751	Megf6	endothelial_adipocytes	204.144	4.43047	0.868067	2.91272e-08	1.69062e-07
ENSMUSG00000057751	Megf6	luminal-differentiated_adipocytes	204.144	2.49048	0.900315	0.000468635	0.00154144
ENSMUSG00000057751	Megf6	luminal-progenitors_adipocytes	204.144	5.25609	0.899453	1.11011e-10	9.56322e-10
ENSMUSG00000057751	Megf6	stromal_adipocytes	204.144	5.73599	0.915353	4.30239e-12	3.71415e-11
ENSMUSG00000057751	Megf6	luminal-differentiated_basal	204.144	-2.75232	0.705947	1.81485e-05	0.00012446
ENSMUSG00000057751	Megf6	luminal-differentiated_endothelial	204.144	-1.26666	0.751463	0.0122423	0.036584
ENSMUSG00000057751	Megf6	luminal-progenitors_luminal-differentiated	204.144	2.09073	0.747903	0.000296139	0.00234373
ENSMUSG00000057751	Megf6	stromal_luminal-differentiated	204.144	2.66222	0.786954	2.64438e-05	0.000302461
ENSMUSG00000029032	Arhgef16	luminal-differentiated_adipocytes	466.036	1.19292	0.585424	0.0160394	0.0374798
ENSMUSG00000029032	Arhgef16	luminal-progenitors_adipocytes	466.036	2.01047	0.645569	0.000173716	0.000634605
ENSMUSG00000029032	Arhgef16	luminal-progenitors_endothelial	466.036	1.59568	0.60209	0.000805894	0.0035769
ENSMUSG00000029032	Arhgef16	stromal_luminal-progenitors	466.036	-1.04521	0.596072	0.00524614	0.0302609
ENSMUSG00000039410	Prdm16	luminal-differentiated_adipocytes	445.319	-3.83468	0.616332	2.04497e-11	1.71843e-10
ENSMUSG00000039410	Prdm16	luminal-progenitors_adipocytes	445.319	-3.53098	0.603858	7.76639e-10	6.08646e-09
ENSMUSG00000039410	Prdm16	stromal_adipocytes	445.319	-3.50934	0.614854	8.21828e-10	5.70132e-09
ENSMUSG00000039410	Prdm16	luminal-differentiated_basal	445.319	-3.13983	0.549096	2.77086e-09	4.02489e-08
ENSMUSG00000039410	Prdm16	luminal-progenitors_basal	445.319	-2.67067	0.543991	8.99786e-08	2.33409e-06
ENSMUSG00000039410	Prdm16	stromal_basal	445.319	-2.84232	0.556128	9.45541e-08	1.53115e-06
ENSMUSG00000039410	Prdm16	luminal-differentiated_endothelial	445.319	-3.43105	0.560413	1.73275e-10	2.22908e-09
ENSMUSG00000039410	Prdm16	luminal-progenitors_endothelial	445.319	-3.00854	0.551676	7.24521e-09	1.16211e-07
ENSMUSG00000039410	Prdm16	stromal_endothelial	445.319	-3.10444	0.555772	7.6853e-09	1.02988e-07
ENSMUSG00000085069	Prdm16os	luminal-differentiated_adipocytes	20.8199	-4.06538	1.38568	7.42408e-05	0.000281
ENSMUSG00000085069	Prdm16os	luminal-progenitors_adipocytes	20.8199	-3.36308	1.31999	0.000616398	0.00202156
ENSMUSG00000085069	Prdm16os	luminal-differentiated_basal	20.8199	-3.72902	1.15242	7.32512e-05	0.000437311
ENSMUSG00000085069	Prdm16os	luminal-progenitors_basal	20.8199	-2.52804	1.19288	0.000696202	0.00441335
ENSMUSG00000085069	Prdm16os	luminal-differentiated_endothelial	20.8199	-3.76164	1.22502	0.000129846	0.000656486
ENSMUSG00000085069	Prdm16os	luminal-progenitors_endothelial	20.8199	-2.72538	1.19879	0.00115087	0.00487682
ENSMUSG00000086810	Gm13110	luminal-differentiated_adipocytes	2.16238	7.48088	6.17369	0.00402896	0.0108853
ENSMUSG00000086810	Gm13110	stromal_adipocytes	2.16238	6.79654	6.02759	0.00584211	0.0150323
ENSMUSG00000086810	Gm13110	luminal-differentiated_endothelial	2.16238	14.0701	5.73542	3.69038e-05	0.000209165
ENSMUSG00000086810	Gm13110	luminal-progenitors_endothelial	2.16238	5.37279	5.45901	0.00240065	0.00916351
ENSMUSG00000086810	Gm13110	stromal_endothelial	2.16238	13.2087	5.92111	6.43669e-05	0.000401869
ENSMUSG00000058183	Mmel1	stromal_basal	3.25314	-5.39793	2.94396	0.000263973	0.00179958
ENSMUSG00000058183	Mmel1	stromal_endothelial	3.25314	-3.72107	2.64719	0.00328682	0.0132775
ENSMUSG00000058183	Mmel1	stromal_luminal-differentiated	3.25314	-4.46748	3.02585	0.000772494	0.00575444
ENSMUSG00000058183	Mmel1	stromal_luminal-progenitors	3.25314	-4.10903	3.57404	0.00131686	0.0102624
ENSMUSG00000029059	Prxl2b	endothelial_adipocytes	58.0343	-2.70386	0.608374	8.94116e-07	4.25613e-06
ENSMUSG00000029059	Prxl2b	endothelial_basal	58.0343	-2.18393	0.552393	7.49373e-06	0.000508487
ENSMUSG00000029059	Prxl2b	luminal-differentiated_endothelial	58.0343	2.82402	0.554575	4.08555e-08	3.79005e-07
ENSMUSG00000029059	Prxl2b	luminal-progenitors_endothelial	58.0343	3.30586	0.535741	7.54594e-11	1.97803e-09
ENSMUSG00000029059	Prxl2b	stromal_endothelial	58.0343	2.1521	0.588543	2.01248e-05	0.000139731
ENSMUSG00000042333	Tnfrsf14	basal_adipocytes	174.814	1.97866	0.51319	1.60514e-05	6.46015e-05
ENSMUSG00000042333	Tnfrsf14	endothelial_adipocytes	174.814	2.23976	0.514303	1.39542e-06	6.47532e-06
ENSMUSG00000042333	Tnfrsf14	luminal-differentiated_adipocytes	174.814	3.29212	0.505486	3.72823e-12	3.34822e-11
ENSMUSG00000042333	Tnfrsf14	luminal-progenitors_adipocytes	174.814	1.83283	0.522391	4.54175e-05	0.000184211
ENSMUSG00000042333	Tnfrsf14	stromal_adipocytes	174.814	2.84895	0.509148	1.49281e-09	1.00624e-08
ENSMUSG00000042333	Tnfrsf14	luminal-differentiated_basal	174.814	1.06684	0.486813	0.00307963	0.0119683
ENSMUSG00000042333	Tnfrsf14	luminal-progenitors_luminal-differentiated	174.814	-1.14515	0.49945	0.00138359	0.00848365
ENSMUSG00000029055	Plch2	basal_adipocytes	749.218	7.08909	0.837596	5.93115e-20	1.17309e-18
ENSMUSG00000029055	Plch2	endothelial_adipocytes	749.218	4.91701	0.795024	3.56702e-11	2.95419e-10
ENSMUSG00000029055	Plch2	luminal-differentiated_adipocytes	749.218	3.09315	0.825241	8.99054e-06	3.92157e-05
ENSMUSG00000029055	Plch2	luminal-progenitors_adipocytes	749.218	4.64694	0.800974	3.74475e-10	3.03426e-09
ENSMUSG00000029055	Plch2	stromal_adipocytes	749.218	2.22165	0.824394	0.000715304	0.00222041
ENSMUSG00000029055	Plch2	luminal-differentiated_basal	749.218	-3.43746	0.669395	5.14636e-08	5.92753e-07
ENSMUSG00000029055	Plch2	luminal-progenitors_basal	749.218	-1.79104	0.72025	0.000846654	0.00517603
ENSMUSG00000029055	Plch2	stromal_basal	749.218	-4.2763	0.672493	2.84592e-11	9.16759e-10
ENSMUSG00000029055	Plch2	luminal-differentiated_endothelial	749.218	-1.24388	0.725047	0.0116596	0.0350885
ENSMUSG00000029055	Plch2	stromal_endothelial	749.218	-2.29169	0.764374	0.000187486	0.00104703
ENSMUSG00000029055	Plch2	stromal_luminal-progenitors	749.218	-1.66603	0.771223	0.000888797	0.00748686
ENSMUSG00000029049	Morn1	endothelial_adipocytes	101.863	-1.60896	0.610813	0.00194543	0.00538013
ENSMUSG00000029049	Morn1	luminal-progenitors_adipocytes	101.863	-1.5307	0.627521	0.00242207	0.00699355
ENSMUSG00000029049	Morn1	stromal_adipocytes	101.863	-1.77656	0.613494	0.000626847	0.00197134
ENSMUSG00000029050	Ski	basal_adipocytes	5719.02	1.42072	0.213571	7.04833e-12	6.49151e-11
ENSMUSG00000029050	Ski	endothelial_adipocytes	5719.02	1.37601	0.212491	3.00151e-11	2.50652e-10
ENSMUSG00000029050	Ski	luminal-differentiated_adipocytes	5719.02	1.68453	0.21287	5.84815e-16	7.2819e-15
ENSMUSG00000029050	Ski	stromal_adipocytes	5719.02	1.6915	0.21341	3.88278e-16	4.73616e-15
ENSMUSG00000029053	Prkcz	basal_adipocytes	177.742	2.74986	0.642516	2.45111e-06	1.12168e-05
ENSMUSG00000029053	Prkcz	endothelial_adipocytes	177.742	2.51412	0.655976	1.28695e-05	5.20549e-05
ENSMUSG00000029053	Prkcz	luminal-differentiated_adipocytes	177.742	1.89162	0.63429	0.000467708	0.00153898
ENSMUSG00000029053	Prkcz	luminal-progenitors_adipocytes	177.742	3.57332	0.631014	2.21313e-09	1.63626e-08
ENSMUSG00000029053	Prkcz	stromal_adipocytes	177.742	3.59815	0.640583	1.3536e-09	9.1761e-09
ENSMUSG00000029053	Prkcz	luminal-progenitors_luminal-differentiated	177.742	1.17426	0.609179	0.00395967	0.0201675
ENSMUSG00000029053	Prkcz	stromal_luminal-differentiated	177.742	1.13124	0.61949	0.00297663	0.0177983
ENSMUSG00000084803	5830444B04Rik	endothelial_adipocytes	8.29906	4.17349	1.64959	0.000456387	0.0014263
ENSMUSG00000084803	5830444B04Rik	stromal_adipocytes	8.29906	3.61054	1.73492	0.00135345	0.00398594
ENSMUSG00000084803	5830444B04Rik	luminal-progenitors_endothelial	8.29906	-1.87596	1.26965	0.0131644	0.0389208
ENSMUSG00000078490	Cfap74	stromal_luminal-differentiated	30.5	1.78565	1.0942	0.00287103	0.0172441
ENSMUSG00000078490	Cfap74	stromal_luminal-progenitors	30.5	1.74969	0.989539	0.00199267	0.0141938
ENSMUSG00000029064	Gnb1	basal_adipocytes	6734.95	1.27922	0.125397	6.22338e-25	1.83429e-23
ENSMUSG00000029064	Gnb1	endothelial_adipocytes	6734.95	1.46438	0.125421	4.53736e-32	2.24949e-30
ENSMUSG00000029063	Nadk	basal_adipocytes	2988.81	-1.85304	0.155303	9.93379e-34	5.55533e-32
ENSMUSG00000029063	Nadk	endothelial_adipocytes	2988.81	-1.61203	0.154819	4.29483e-26	1.3638e-24
ENSMUSG00000029063	Nadk	luminal-differentiated_adipocytes	2988.81	-1.81446	0.154659	1.80122e-32	7.8728e-31
ENSMUSG00000029063	Nadk	luminal-progenitors_adipocytes	2988.81	-1.66272	0.155834	1.37914e-27	5.29818e-26
ENSMUSG00000029063	Nadk	stromal_adipocytes	2988.81	-1.86537	0.155094	3.04826e-34	1.29563e-32
ENSMUSG00000086682	Gm16023	basal_adipocytes	13.8258	12.0788	1.12986	4.39054e-27	1.51761e-25
ENSMUSG00000086682	Gm16023	endothelial_adipocytes	13.8258	11.6644	1.13609	2.79799e-25	8.19981e-24
ENSMUSG00000086682	Gm16023	luminal-differentiated_adipocytes	13.8258	13.0713	1.12969	2.37891e-31	9.43205e-30
ENSMUSG00000086682	Gm16023	luminal-progenitors_adipocytes	13.8258	13.3366	1.13737	3.6264e-32	1.84527e-30
ENSMUSG00000086682	Gm16023	stromal_adipocytes	13.8258	13.6045	1.12875	8.35005e-34	3.46461e-32
ENSMUSG00000029061	Mmp23	basal_adipocytes	202.303	13.1037	1.18392	6.44539e-29	2.53588e-27
ENSMUSG00000029061	Mmp23	endothelial_adipocytes	202.303	13.0608	1.1871	1.4101e-28	5.33541e-27
ENSMUSG00000029061	Mmp23	luminal-differentiated_adipocytes	202.303	11.2754	1.19994	2.28762e-21	4.19419e-20
ENSMUSG00000029061	Mmp23	luminal-progenitors_adipocytes	202.303	16.6011	1.18429	2.71894e-45	3.14319e-43
ENSMUSG00000029061	Mmp23	stromal_adipocytes	202.303	17.8719	1.18556	5.81965e-52	7.33879e-50
ENSMUSG00000029061	Mmp23	luminal-progenitors_basal	202.303	2.66214	0.893781	9.1833e-05	0.000826699
ENSMUSG00000029061	Mmp23	stromal_basal	202.303	4.23465	0.865695	1.20655e-07	1.91132e-06
ENSMUSG00000029061	Mmp23	luminal-progenitors_endothelial	202.303	2.95373	0.903946	7.48645e-05	0.000443669
ENSMUSG00000029061	Mmp23	stromal_endothelial	202.303	4.37136	0.878697	9.46572e-08	1.04653e-06
ENSMUSG00000029061	Mmp23	luminal-progenitors_luminal-differentiated	202.303	4.86462	1.04643	3.4815e-09	1.10606e-07
ENSMUSG00000029061	Mmp23	stromal_luminal-differentiated	202.303	6.16444	0.925812	3.69065e-13	1.93225e-11
ENSMUSG00000074738	Fndc10	luminal-differentiated_adipocytes	97.7365	1.10671	0.492296	0.010559	0.0258777
ENSMUSG00000074738	Fndc10	stromal_adipocytes	97.7365	1.4015	0.49772	0.00144512	0.00423206
ENSMUSG00000074738	Fndc10	stromal_luminal-progenitors	97.7365	1.10273	0.498379	0.00134468	0.0104339
ENSMUSG00000096221	1500002C15Rik	basal_adipocytes	35.6333	3.28095	0.788558	3.88961e-06	1.72301e-05
ENSMUSG00000096221	1500002C15Rik	endothelial_adipocytes	35.6333	2.91692	0.813584	3.32491e-05	0.000125957
ENSMUSG00000096221	1500002C15Rik	luminal-differentiated_adipocytes	35.6333	2.85278	0.815383	2.8076e-05	0.000113873
ENSMUSG00000096221	1500002C15Rik	luminal-progenitors_adipocytes	35.6333	3.71585	0.789211	2.75409e-07	1.56771e-06
ENSMUSG00000096221	1500002C15Rik	stromal_adipocytes	35.6333	3.70921	0.806444	2.34973e-07	1.22697e-06
ENSMUSG00000084845	Tmem240	basal_adipocytes	37.3341	3.41398	1.09714	0.000153402	0.000525279
ENSMUSG00000084845	Tmem240	endothelial_adipocytes	37.3341	4.14394	1.08815	9.95892e-06	4.08886e-05
ENSMUSG00000084845	Tmem240	luminal-differentiated_adipocytes	37.3341	2.62628	1.11965	0.00136564	0.00409771
ENSMUSG00000084845	Tmem240	luminal-progenitors_adipocytes	37.3341	4.46326	1.11145	2.83563e-06	1.38421e-05
ENSMUSG00000084845	Tmem240	stromal_adipocytes	37.3341	6.39937	1.16572	3.50697e-10	2.52193e-09
ENSMUSG00000084845	Tmem240	stromal_basal	37.3341	2.27079	0.895642	0.000614988	0.00373013
ENSMUSG00000084845	Tmem240	stromal_endothelial	37.3341	1.36894	0.902513	0.0106107	0.0365132
ENSMUSG00000084845	Tmem240	stromal_luminal-differentiated	37.3341	2.94711	0.862211	2.65158e-05	0.000302997
ENSMUSG00000029036	Atad3a	basal_adipocytes	966.524	-1.6535	0.267653	1.08149e-10	8.61595e-10
ENSMUSG00000029036	Atad3a	endothelial_adipocytes	966.524	-1.88663	0.267859	2.3348e-13	2.4273e-12
ENSMUSG00000029036	Atad3a	luminal-differentiated_adipocytes	966.524	-1.52523	0.264551	2.22049e-09	1.49353e-08
ENSMUSG00000029036	Atad3a	stromal_adipocytes	966.524	-1.73336	0.266128	1.17339e-11	9.66665e-11
ENSMUSG00000054514	Atad3aos	luminal-differentiated_adipocytes	15.5734	-1.82368	0.985369	0.0111612	0.0271634
ENSMUSG00000054514	Atad3aos	luminal-progenitors_adipocytes	15.5734	-3.11757	1.10222	0.000323811	0.00112244
ENSMUSG00000054514	Atad3aos	luminal-progenitors_basal	15.5734	-2.13908	0.984896	0.00121486	0.00694796
ENSMUSG00000042116	Vwa1	basal_adipocytes	1597.52	5.19059	0.494361	1.33589e-27	4.79891e-26
ENSMUSG00000042116	Vwa1	endothelial_adipocytes	1597.52	4.61643	0.487419	2.94039e-22	6.76721e-21
ENSMUSG00000042116	Vwa1	luminal-progenitors_adipocytes	1597.52	3.0804	0.492714	6.2289e-11	5.51444e-10
ENSMUSG00000042116	Vwa1	stromal_adipocytes	1597.52	2.17426	0.503222	1.40203e-06	6.65619e-06
ENSMUSG00000042116	Vwa1	luminal-differentiated_basal	1597.52	-4.38321	0.443773	3.42694e-24	5.17881e-22
ENSMUSG00000042116	Vwa1	luminal-progenitors_basal	1597.52	-1.94237	0.451481	1.7891e-06	2.97071e-05
ENSMUSG00000042116	Vwa1	stromal_basal	1597.52	-2.87332	0.44064	2.76589e-11	8.92176e-10
ENSMUSG00000042116	Vwa1	luminal-differentiated_endothelial	1597.52	-3.85719	0.443738	8.88604e-19	3.56179e-17
ENSMUSG00000042116	Vwa1	luminal-progenitors_endothelial	1597.52	-1.34268	0.475276	0.00051198	0.0024142
ENSMUSG00000042116	Vwa1	stromal_endothelial	1597.52	-2.2979	0.459125	8.45077e-08	9.41368e-07
ENSMUSG00000042116	Vwa1	luminal-progenitors_luminal-differentiated	1597.52	2.23749	0.439993	7.50486e-08	1.72408e-06
ENSMUSG00000042116	Vwa1	stromal_luminal-differentiated	1597.52	1.2529	0.505242	0.000464955	0.00372444
ENSMUSG00000073680	Tmem88b	basal_adipocytes	210.03	5.66619	0.783017	2.84236e-15	3.70868e-14
ENSMUSG00000073680	Tmem88b	endothelial_adipocytes	210.03	2.97517	0.777245	1.30293e-05	5.26609e-05
ENSMUSG00000073680	Tmem88b	luminal-progenitors_adipocytes	210.03	3.38529	0.764478	1.03497e-06	5.43508e-06
ENSMUSG00000073680	Tmem88b	endothelial_basal	210.03	-2.27359	0.738313	4.26887e-05	0.00225869
ENSMUSG00000073680	Tmem88b	luminal-differentiated_basal	210.03	-4.93695	0.656522	1.40233e-15	6.38455e-14
ENSMUSG00000073680	Tmem88b	luminal-progenitors_basal	210.03	-1.822	0.683289	0.000510206	0.00342349
ENSMUSG00000073680	Tmem88b	stromal_basal	210.03	-5.12483	0.65798	2.56156e-16	1.93575e-14
ENSMUSG00000073680	Tmem88b	luminal-differentiated_endothelial	210.03	-2.31179	0.714081	8.29589e-05	0.000439195
ENSMUSG00000073680	Tmem88b	stromal_endothelial	210.03	-2.55001	0.703169	3.09334e-05	0.000206491
ENSMUSG00000073680	Tmem88b	luminal-progenitors_luminal-differentiated	210.03	2.59727	0.649707	5.72263e-06	7.79891e-05
ENSMUSG00000073680	Tmem88b	stromal_luminal-progenitors	210.03	-2.71548	0.677838	1.90326e-06	4.47891e-05
ENSMUSG00000029066	Mrpl20	endothelial_adipocytes	523.352	-1.03087	0.232453	5.04805e-06	2.16434e-05
ENSMUSG00000029066	Mrpl20	stromal_adipocytes	523.352	-1.05337	0.232571	3.13171e-06	1.42148e-05
ENSMUSG00000065990	Aurkaip1	basal_adipocytes	1193.3	-1.38704	0.236714	1.21406e-09	8.52638e-09
ENSMUSG00000065990	Aurkaip1	endothelial_adipocytes	1193.3	-1.51121	0.236483	4.0585e-11	3.3348e-10
ENSMUSG00000065990	Aurkaip1	stromal_adipocytes	1193.3	-1.19554	0.234056	1.40832e-07	7.54527e-07
ENSMUSG00000065990	Aurkaip1	luminal-progenitors_endothelial	1193.3	1.01261	0.222943	7.99362e-07	7.66837e-06
ENSMUSG00000029070	Mxra8	basal_adipocytes	1071.63	3.22965	0.589711	7.2192e-09	4.59735e-08
ENSMUSG00000029070	Mxra8	endothelial_adipocytes	1071.63	3.06738	0.600044	3.84446e-08	2.19536e-07
ENSMUSG00000029070	Mxra8	luminal-progenitors_adipocytes	1071.63	4.2509	0.589054	5.93087e-14	7.23999e-13
ENSMUSG00000029070	Mxra8	stromal_adipocytes	1071.63	5.62263	0.604067	1.5231e-22	2.98455e-21
ENSMUSG00000029070	Mxra8	luminal-differentiated_basal	1071.63	-3.04395	0.524691	1.84376e-09	2.79641e-08
ENSMUSG00000029070	Mxra8	stromal_basal	1071.63	2.20199	0.561916	9.19818e-06	9.16804e-05
ENSMUSG00000029070	Mxra8	luminal-differentiated_endothelial	1071.63	-2.90389	0.545068	1.25194e-08	1.25355e-07
ENSMUSG00000029070	Mxra8	stromal_endothelial	1071.63	2.3937	0.552682	1.98217e-06	1.6942e-05
ENSMUSG00000029070	Mxra8	luminal-progenitors_luminal-differentiated	1071.63	3.96524	0.5523	2.41703e-15	2.71556e-13
ENSMUSG00000029070	Mxra8	stromal_luminal-differentiated	1071.63	5.40507	0.533446	2.04932e-25	6.83988e-23
ENSMUSG00000029072	Tas1r3	basal_adipocytes	21.725	3.05821	0.941607	0.000121068	0.000421778
ENSMUSG00000029072	Tas1r3	endothelial_adipocytes	21.725	3.1744	0.952091	7.91475e-05	0.000281232
ENSMUSG00000029072	Tas1r3	luminal-differentiated_adipocytes	21.725	1.87801	0.913605	0.00650224	0.0167463
ENSMUSG00000029072	Tas1r3	stromal_adipocytes	21.725	1.89161	0.927579	0.00647202	0.0164795
ENSMUSG00000051557	Pusl1	basal_adipocytes	210.81	1.37572	0.323364	5.71429e-06	2.46605e-05
ENSMUSG00000051557	Pusl1	endothelial_adipocytes	210.81	1.5296	0.32332	5.36622e-07	2.63232e-06
ENSMUSG00000051557	Pusl1	stromal_adipocytes	210.81	1.18378	0.317445	8.29328e-05	0.00030209
ENSMUSG00000029033	Acap3	basal_adipocytes	704.737	2.15388	0.344294	4.78792e-11	3.97128e-10
ENSMUSG00000029033	Acap3	endothelial_adipocytes	704.737	2.10835	0.344963	1.00081e-10	7.85308e-10
ENSMUSG00000029033	Acap3	luminal-progenitors_adipocytes	704.737	2.57084	0.343257	7.65453e-15	1.02193e-13
ENSMUSG00000029033	Acap3	stromal_adipocytes	704.737	2.62848	0.343219	1.28118e-15	1.49911e-14
ENSMUSG00000029033	Acap3	luminal-differentiated_basal	704.737	-1.08791	0.335124	8.94374e-05	0.000523722
ENSMUSG00000029033	Acap3	luminal-differentiated_endothelial	704.737	-1.05018	0.320082	0.000146652	0.000732061
ENSMUSG00000029033	Acap3	luminal-progenitors_luminal-differentiated	704.737	1.53895	0.322437	1.71313e-07	3.56231e-06
ENSMUSG00000029033	Acap3	stromal_luminal-differentiated	704.737	1.58046	0.324354	4.51516e-08	9.43512e-07
ENSMUSG00000023286	Ube2j2	luminal-differentiated_adipocytes	665.055	1.01406	0.206002	4.17483e-07	2.17337e-06
ENSMUSG00000023571	C1qtnf12	basal_adipocytes	325.981	-3.77917	0.464048	6.63571e-17	1.00272e-15
ENSMUSG00000023571	C1qtnf12	endothelial_adipocytes	325.981	-3.97572	0.465707	2.60863e-18	4.29962e-17
ENSMUSG00000023571	C1qtnf12	luminal-differentiated_adipocytes	325.981	-4.87749	0.475658	2.2375e-26	6.03889e-25
ENSMUSG00000023571	C1qtnf12	luminal-progenitors_adipocytes	325.981	-3.46761	0.467377	2.29387e-14	2.91953e-13
ENSMUSG00000023571	C1qtnf12	stromal_adipocytes	325.981	-3.86875	0.470246	1.6127e-17	2.19106e-16
ENSMUSG00000023571	C1qtnf12	luminal-progenitors_luminal-differentiated	325.981	1.14596	0.492643	0.0012486	0.00782024
ENSMUSG00000029075	Tnfrsf4	stromal_endothelial	10.3913	1.97165	1.26822	0.00801824	0.028645
ENSMUSG00000103183	Gm37090	basal_adipocytes	16.4924	1.7242	0.908402	0.0127749	0.0294195
ENSMUSG00000103183	Gm37090	endothelial_adipocytes	16.4924	1.84077	0.91513	0.00871657	0.0208728
ENSMUSG00000103183	Gm37090	stromal_adipocytes	16.4924	1.65851	0.884997	0.0127506	0.0302505
ENSMUSG00000041954	Tnfrsf18	basal_adipocytes	65.1478	3.05706	1.12875	0.000623762	0.00191151
ENSMUSG00000041954	Tnfrsf18	luminal-differentiated_adipocytes	65.1478	4.96071	1.19458	4.4624e-07	2.31321e-06
ENSMUSG00000041954	Tnfrsf18	luminal-progenitors_adipocytes	65.1478	6.74487	1.19539	8.74767e-11	7.63815e-10
ENSMUSG00000041954	Tnfrsf18	stromal_adipocytes	65.1478	7.63821	1.17235	8.33378e-13	7.68456e-12
ENSMUSG00000041954	Tnfrsf18	luminal-progenitors_basal	65.1478	2.71107	0.779626	2.15551e-05	0.000243251
ENSMUSG00000041954	Tnfrsf18	stromal_basal	65.1478	3.73684	0.767768	2.23708e-07	3.32875e-06
ENSMUSG00000041954	Tnfrsf18	luminal-differentiated_endothelial	65.1478	3.29743	0.828948	7.16759e-06	4.64298e-05
ENSMUSG00000041954	Tnfrsf18	luminal-progenitors_endothelial	65.1478	4.74023	0.835948	1.06921e-10	2.7093e-09
ENSMUSG00000041954	Tnfrsf18	stromal_endothelial	65.1478	5.57373	0.807789	1.67432e-13	4.65138e-12
ENSMUSG00000041954	Tnfrsf18	stromal_luminal-differentiated	65.1478	1.55513	0.952167	0.00321988	0.0190022
ENSMUSG00000029074	Ttll10	basal_adipocytes	80.0397	5.12356	1.2046	3.75253e-07	1.91805e-06
ENSMUSG00000029074	Ttll10	endothelial_adipocytes	80.0397	2.09859	1.15232	0.0113905	0.0264625
ENSMUSG00000029074	Ttll10	luminal-differentiated_adipocytes	80.0397	3.93362	1.23329	3.62796e-05	0.000144402
ENSMUSG00000029074	Ttll10	luminal-progenitors_adipocytes	80.0397	4.58739	1.18412	4.27868e-06	2.03209e-05
ENSMUSG00000029074	Ttll10	endothelial_basal	80.0397	-1.88121	1.2288	0.000550584	0.0185384
ENSMUSG00000029074	Ttll10	stromal_basal	80.0397	-2.84699	0.920879	0.000159317	0.00114666
ENSMUSG00000029074	Ttll10	luminal-progenitors_endothelial	80.0397	1.75431	0.895079	0.00513224	0.0175095
ENSMUSG00000029074	Ttll10	stromal_luminal-progenitors	80.0397	-1.77467	0.96787	0.00169003	0.0125395
ENSMUSG00000086549	Gm13648	luminal-progenitors_adipocytes	11.5782	2.90788	1.38091	0.00241311	0.00697088
ENSMUSG00000086549	Gm13648	stromal_basal	11.5782	-3.9385	1.19457	5.72481e-05	0.0004673
ENSMUSG00000086549	Gm13648	luminal-progenitors_endothelial	11.5782	1.92462	1.07855	0.0068064	0.0222296
ENSMUSG00000086549	Gm13648	stromal_endothelial	11.5782	-2.02788	1.3919	0.00993688	0.0345067
ENSMUSG00000086549	Gm13648	stromal_luminal-differentiated	11.5782	-3.99906	1.29625	6.092e-05	0.000635955
ENSMUSG00000086549	Gm13648	stromal_luminal-progenitors	11.5782	-5.37258	1.47586	7.27221e-07	1.94622e-05
ENSMUSG00000059939	9430015G10Rik	luminal-differentiated_adipocytes	211.677	1.7995	0.438013	7.58046e-06	3.34122e-05
ENSMUSG00000059939	9430015G10Rik	luminal-progenitors_adipocytes	211.677	1.38434	0.444737	0.000353095	0.00121455
ENSMUSG00000059939	9430015G10Rik	stromal_adipocytes	211.677	1.71433	0.440403	1.72039e-05	6.99393e-05
ENSMUSG00000110404	Rnf223	basal_adipocytes	15.1369	3.77899	1.33598	0.000257968	0.000850692
ENSMUSG00000110404	Rnf223	endothelial_adipocytes	15.1369	4.77838	1.33362	1.23112e-05	4.99254e-05
ENSMUSG00000110404	Rnf223	luminal-differentiated_adipocytes	15.1369	4.9195	1.45465	9.4114e-06	4.09329e-05
ENSMUSG00000110404	Rnf223	luminal-progenitors_adipocytes	15.1369	5.46894	1.40896	1.6842e-06	8.56471e-06
ENSMUSG00000110404	Rnf223	stromal_adipocytes	15.1369	4.17847	1.42253	9.17765e-05	0.000331588
ENSMUSG00000041936	Agrn	basal_adipocytes	4608.66	3.87564	0.276857	2.8225e-45	3.68841e-43
ENSMUSG00000041936	Agrn	endothelial_adipocytes	4608.66	3.98424	0.276868	1.28505e-47	2.12084e-45
ENSMUSG00000041936	Agrn	luminal-differentiated_adipocytes	4608.66	1.16897	0.27623	9.41573e-06	4.09448e-05
ENSMUSG00000041936	Agrn	luminal-progenitors_adipocytes	4608.66	1.91091	0.283607	1.27133e-12	1.35253e-11
ENSMUSG00000041936	Agrn	stromal_adipocytes	4608.66	1.81902	0.279743	1.07343e-11	8.88802e-11
ENSMUSG00000041936	Agrn	luminal-differentiated_basal	4608.66	-2.65449	0.253672	5.28587e-26	1.01222e-23
ENSMUSG00000041936	Agrn	luminal-progenitors_basal	4608.66	-1.89305	0.255176	2.15475e-14	2.98963e-12
ENSMUSG00000041936	Agrn	stromal_basal	4608.66	-2.00407	0.257448	1.53041e-15	1.03598e-13
ENSMUSG00000041936	Agrn	luminal-differentiated_endothelial	4608.66	-2.76315	0.256256	6.31447e-28	7.66505e-26
ENSMUSG00000041936	Agrn	luminal-progenitors_endothelial	4608.66	-2.0114	0.255827	8.31448e-16	5.99359e-14
ENSMUSG00000041936	Agrn	stromal_endothelial	4608.66	-2.10954	0.25786	5.15707e-17	2.37377e-15
ENSMUSG00000035692	Isg15	basal_adipocytes	85.3504	3.20874	0.606037	1.92428e-08	1.16215e-07
ENSMUSG00000035692	Isg15	endothelial_adipocytes	85.3504	3.19884	0.61336	2.35833e-08	1.38356e-07
ENSMUSG00000035692	Isg15	luminal-differentiated_adipocytes	85.3504	2.531	0.621252	3.72504e-06	1.7194e-05
ENSMUSG00000035692	Isg15	luminal-progenitors_adipocytes	85.3504	2.40471	0.641481	1.46598e-05	6.41472e-05
ENSMUSG00000035692	Isg15	stromal_adipocytes	85.3504	2.14757	0.62749	6.20676e-05	0.000230592
ENSMUSG00000078349	AW011738	basal_adipocytes	192.916	2.34584	0.410538	1.40817e-09	9.79565e-09
ENSMUSG00000078349	AW011738	endothelial_adipocytes	192.916	2.75342	0.408815	1.86386e-12	1.77986e-11
ENSMUSG00000078349	AW011738	luminal-differentiated_adipocytes	192.916	2.32685	0.40736	1.14136e-09	7.96992e-09
ENSMUSG00000078349	AW011738	luminal-progenitors_adipocytes	192.916	1.86942	0.419013	7.28219e-07	3.92188e-06
ENSMUSG00000078349	AW011738	stromal_adipocytes	192.916	1.80484	0.408046	1.42496e-06	6.75279e-06
ENSMUSG00000078486	Perm1	endothelial_adipocytes	12.7209	1.96162	1.08633	0.0131568	0.030051
ENSMUSG00000095567	Noc2l	luminal-differentiated_adipocytes	1955.81	1.14572	0.203403	7.40588e-09	4.679e-08
ENSMUSG00000095567	Noc2l	luminal-differentiated_basal	1955.81	1.22115	0.194509	1.92266e-11	4.24575e-10
ENSMUSG00000095567	Noc2l	luminal-differentiated_endothelial	1955.81	1.30173	0.189919	8.55797e-13	1.51065e-11
ENSMUSG00000096351	Samd11	basal_adipocytes	20.4617	1.88554	1.18449	0.0228406	0.0492916
ENSMUSG00000096351	Samd11	luminal-differentiated_adipocytes	20.4617	5.14027	1.34525	1.56989e-06	7.63714e-06
ENSMUSG00000096351	Samd11	luminal-progenitors_adipocytes	20.4617	3.51729	1.2852	0.00034298	0.00118236
ENSMUSG00000096351	Samd11	stromal_adipocytes	20.4617	4.91572	1.31149	3.60934e-06	1.62027e-05
ENSMUSG00000096351	Samd11	luminal-differentiated_basal	20.4617	2.50981	0.964976	0.000859001	0.00391229
ENSMUSG00000096351	Samd11	stromal_basal	20.4617	2.22219	1.07112	0.00187924	0.00962285
ENSMUSG00000096351	Samd11	luminal-differentiated_endothelial	20.4617	4.14425	0.922602	8.65461e-07	6.54088e-06
ENSMUSG00000096351	Samd11	luminal-progenitors_endothelial	20.4617	2.43036	0.976179	0.000902721	0.00394724
ENSMUSG00000096351	Samd11	stromal_endothelial	20.4617	3.94501	0.914751	2.62741e-06	2.17601e-05
ENSMUSG00000062353	Gm15772	luminal-differentiated_adipocytes	6.82739	2.52347	1.11625	0.00189314	0.00552141
ENSMUSG00000062353	Gm15772	luminal-progenitors_adipocytes	6.82739	1.82192	1.11474	0.0154058	0.0362338
ENSMUSG00000062353	Gm15772	stromal_adipocytes	6.82739	2.29035	1.11583	0.00417805	0.0111511
ENSMUSG00000040274	Cdk6	luminal-differentiated_adipocytes	1122.24	1.80438	0.480748	3.26309e-05	0.000130897
ENSMUSG00000040274	Cdk6	luminal-differentiated_basal	1122.24	2.06407	0.451535	1.07075e-06	9.39517e-06
ENSMUSG00000040274	Cdk6	luminal-differentiated_endothelial	1122.24	2.19702	0.461974	1.63979e-07	1.39813e-06
ENSMUSG00000040274	Cdk6	luminal-progenitors_luminal-differentiated	1122.24	-1.70114	0.469529	2.36472e-05	0.000270357
ENSMUSG00000105656	Gm43017	luminal-differentiated_basal	11.4477	2.02088	0.946539	0.00301762	0.0117693
ENSMUSG00000005907	Pex1	basal_adipocytes	378.981	-1.12031	0.362866	0.000845282	0.00252216
ENSMUSG00000005907	Pex1	endothelial_adipocytes	378.981	-1.28806	0.364081	0.000147852	0.000504286
ENSMUSG00000005907	Pex1	stromal_adipocytes	378.981	-1.57375	0.368182	4.22737e-06	1.88059e-05
ENSMUSG00000104950	4833413G10Rik	luminal-differentiated_basal	39.0869	-1.83221	0.558852	0.000114362	0.000655149
ENSMUSG00000104950	4833413G10Rik	stromal_basal	39.0869	-1.80073	0.589206	0.000111837	0.000840916
ENSMUSG00000104950	4833413G10Rik	luminal-differentiated_endothelial	39.0869	-1.29705	0.556679	0.00220221	0.00821722
ENSMUSG00000104950	4833413G10Rik	stromal_endothelial	39.0869	-1.26336	0.592158	0.00216209	0.0092132
ENSMUSG00000007415	Gatad1	endothelial_adipocytes	855.8	-1.04381	0.195963	5.4319e-08	3.0362e-07
ENSMUSG00000007415	Gatad1	luminal-differentiated_adipocytes	855.8	-1.11855	0.197319	6.2033e-09	3.94648e-08
ENSMUSG00000007415	Gatad1	luminal-progenitors_adipocytes	855.8	-1.21081	0.198317	2.64094e-10	2.17643e-09
ENSMUSG00000007415	Gatad1	stromal_adipocytes	855.8	-1.30428	0.196996	1.30263e-11	1.06775e-10
ENSMUSG00000105950	Gm43679	endothelial_adipocytes	35.9498	1.44811	0.725248	0.0136408	0.031038
ENSMUSG00000104699	Rps4x-ps	luminal-differentiated_adipocytes	2.46207	1.88158	1.04925	0.0118029	0.0285224
ENSMUSG00000104699	Rps4x-ps	stromal_adipocytes	2.46207	2.38586	1.11209	0.00301625	0.00829335
ENSMUSG00000104699	Rps4x-ps	luminal-differentiated_basal	2.46207	1.62202	0.860796	0.00611508	0.021476
ENSMUSG00000104699	Rps4x-ps	stromal_basal	2.46207	2.16717	0.876045	0.0007051	0.00418998
ENSMUSG00000104699	Rps4x-ps	luminal-differentiated_endothelial	2.46207	1.28968	0.808491	0.0148798	0.0433432
ENSMUSG00000104699	Rps4x-ps	stromal_endothelial	2.46207	1.86976	0.893709	0.00206486	0.00885
ENSMUSG00000104699	Rps4x-ps	stromal_luminal-progenitors	2.46207	1.42192	0.926135	0.00497576	0.0289744
ENSMUSG00000040429	Mterf1a	luminal-progenitors_adipocytes	55.3779	1.75677	0.664853	0.00101705	0.0031916
ENSMUSG00000106535	Gm43031	luminal-progenitors_basal	7.67485	-1.75542	1.01113	0.00483524	0.0213722
ENSMUSG00000106535	Gm43031	luminal-progenitors_endothelial	7.67485	-2.06139	1.05392	0.00416139	0.0146749
ENSMUSG00000001467	Cyp51	basal_adipocytes	1180.9	-2.67443	0.394893	2.05105e-12	2.00433e-11
ENSMUSG00000001467	Cyp51	endothelial_adipocytes	1180.9	-4.17323	0.390611	2.15489e-27	7.56051e-26
ENSMUSG00000001467	Cyp51	luminal-progenitors_adipocytes	1180.9	-1.48866	0.400062	3.03929e-05	0.00012681
ENSMUSG00000001467	Cyp51	stromal_adipocytes	1180.9	-1.00542	0.378574	0.00426805	0.0113459
ENSMUSG00000001467	Cyp51	endothelial_basal	1180.9	-1.39383	0.404106	3.7162e-05	0.00202245
ENSMUSG00000001467	Cyp51	luminal-differentiated_basal	1180.9	1.81668	0.373206	2.0072e-07	2.04436e-06
ENSMUSG00000001467	Cyp51	stromal_basal	1180.9	1.51027	0.400943	6.53544e-06	6.80473e-05
ENSMUSG00000001467	Cyp51	luminal-differentiated_endothelial	1180.9	3.32752	0.363223	1.18613e-20	6.14987e-19
ENSMUSG00000001467	Cyp51	luminal-progenitors_endothelial	1180.9	2.53244	0.360794	5.57081e-13	2.35268e-11
ENSMUSG00000001467	Cyp51	stromal_endothelial	1180.9	3.08138	0.361119	6.26306e-18	3.26643e-16
ENSMUSG00000044674	Fzd1	basal_adipocytes	797.172	1.16526	0.425928	0.00243066	0.00658452
ENSMUSG00000044674	Fzd1	luminal-differentiated_adipocytes	797.172	-1.24907	0.428833	0.00131	0.00394834
ENSMUSG00000044674	Fzd1	stromal_adipocytes	797.172	2.68014	0.441512	8.62184e-11	6.5582e-10
ENSMUSG00000044674	Fzd1	luminal-differentiated_basal	797.172	-2.62602	0.395601	1.24048e-11	2.83155e-10
ENSMUSG00000044674	Fzd1	stromal_basal	797.172	1.29377	0.449672	0.000165379	0.00118705
ENSMUSG00000044674	Fzd1	luminal-differentiated_endothelial	797.172	-2.22575	0.412979	6.1885e-09	6.48817e-08
ENSMUSG00000044674	Fzd1	stromal_endothelial	797.172	1.76385	0.429634	2.2026e-06	1.86104e-05
ENSMUSG00000044674	Fzd1	luminal-progenitors_luminal-differentiated	797.172	2.19626	0.394786	6.35284e-09	1.90028e-07
ENSMUSG00000044674	Fzd1	stromal_luminal-differentiated	797.172	4.12487	0.397678	7.36586e-26	2.68195e-23
ENSMUSG00000044674	Fzd1	stromal_luminal-progenitors	797.172	1.6958	0.423517	2.28137e-06	5.26499e-05
ENSMUSG00000105560	Gm42744	luminal-differentiated_adipocytes	1.50175	13.891	3.6839	1.05978e-05	4.57667e-05
ENSMUSG00000105560	Gm42744	stromal_adipocytes	1.50175	12.8192	3.97476	4.11358e-05	0.000157505
ENSMUSG00000028926	Cdk14	luminal-differentiated_basal	789.25	1.08179	0.378047	0.000357368	0.00180964
ENSMUSG00000106472	Gm43111	luminal-differentiated_endothelial	15.2115	1.40851	0.943049	0.0170336	0.0486814
ENSMUSG00000106054	Gm43623	luminal-differentiated_adipocytes	15.6609	2.22669	1.11087	0.00490425	0.013002
ENSMUSG00000106054	Gm43623	luminal-progenitors_luminal-differentiated	15.6609	-1.44767	0.987669	0.00994707	0.0420419
ENSMUSG00000105287	Gm43577	luminal-differentiated_adipocytes	9.20327	2.1879	1.22348	0.00835061	0.0209219
ENSMUSG00000105287	Gm43577	stromal_adipocytes	9.20327	2.06424	1.22272	0.0123657	0.0294711
ENSMUSG00000106202	Gm43727	luminal-differentiated_adipocytes	13.3914	2.30481	1.04638	0.00276512	0.00776824
ENSMUSG00000106202	Gm43727	luminal-progenitors_adipocytes	13.3914	1.76022	1.05554	0.0149863	0.0353966
ENSMUSG00000106202	Gm43727	stromal_adipocytes	13.3914	1.77864	1.00689	0.0141393	0.0331631
ENSMUSG00000106202	Gm43727	luminal-differentiated_basal	13.3914	1.79066	0.938199	0.00554567	0.0197865
ENSMUSG00000106202	Gm43727	luminal-differentiated_endothelial	13.3914	1.41653	0.903579	0.0141543	0.0414846
ENSMUSG00000104867	Gm43728	luminal-differentiated_adipocytes	14.0422	1.66717	1.01441	0.0209968	0.0476829
ENSMUSG00000046798	Cldn12	luminal-differentiated_adipocytes	399.978	-1.32586	0.376767	0.00014541	0.000524637
ENSMUSG00000046798	Cldn12	luminal-differentiated_basal	399.978	-1.747	0.36173	2.1281e-07	2.15699e-06
ENSMUSG00000046798	Cldn12	luminal-progenitors_basal	399.978	-1.02338	0.36614	0.00059303	0.00385894
ENSMUSG00000046798	Cldn12	stromal_basal	399.978	-1.08712	0.384634	0.000241951	0.00167031
ENSMUSG00000046798	Cldn12	luminal-differentiated_endothelial	399.978	-1.63702	0.363483	5.89009e-07	4.58132e-06
ENSMUSG00000046798	Cldn12	stromal_endothelial	399.978	-1.02469	0.371573	0.000505649	0.0025456
ENSMUSG00000040473	Cfap69	basal_adipocytes	32.7866	4.54881	1.2737	1.17403e-05	4.81742e-05
ENSMUSG00000040473	Cfap69	endothelial_adipocytes	32.7866	4.74105	1.25306	6.32164e-06	2.67158e-05
ENSMUSG00000040473	Cfap69	luminal-differentiated_adipocytes	32.7866	3.25824	1.31488	0.00053381	0.0017353
ENSMUSG00000040473	Cfap69	luminal-progenitors_adipocytes	32.7866	4.14782	1.28533	5.58965e-05	0.000223109
ENSMUSG00000040473	Cfap69	stromal_adipocytes	32.7866	4.33704	1.32579	2.89478e-05	0.000113737
ENSMUSG00000015653	Steap2	basal_adipocytes	191.698	2.65534	0.747163	4.59471e-05	0.000171827
ENSMUSG00000015653	Steap2	luminal-differentiated_adipocytes	191.698	2.20102	0.739563	0.000329385	0.00111831
ENSMUSG00000015653	Steap2	luminal-progenitors_adipocytes	191.698	3.33335	0.736613	6.79147e-07	3.67337e-06
ENSMUSG00000015653	Steap2	stromal_adipocytes	191.698	2.22808	0.754239	0.000306303	0.00101557
ENSMUSG00000015653	Steap2	luminal-progenitors_endothelial	191.698	2.07105	0.67282	0.000201002	0.00106334
ENSMUSG00000015652	Steap1	luminal-differentiated_adipocytes	24.1609	1.98284	0.896545	0.00389258	0.0105436
ENSMUSG00000015652	Steap1	luminal-progenitors_adipocytes	24.1609	2.13458	0.957097	0.00266455	0.00762787
ENSMUSG00000015652	Steap1	luminal-differentiated_endothelial	24.1609	2.66117	0.87258	0.000154415	0.00076559
ENSMUSG00000015652	Steap1	luminal-progenitors_endothelial	24.1609	2.67326	0.81668	9.06497e-05	0.000523415
ENSMUSG00000015652	Steap1	stromal_endothelial	24.1609	1.4958	0.940052	0.00828323	0.0294909
ENSMUSG00000092094	Zfp804b	basal_adipocytes	12.7629	6.72031	1.9596	4.06341e-06	1.79349e-05
ENSMUSG00000092094	Zfp804b	endothelial_adipocytes	12.7629	4.20102	1.77088	0.000650064	0.00197643
ENSMUSG00000092094	Zfp804b	luminal-differentiated_adipocytes	12.7629	2.96814	1.80961	0.00510968	0.0134852
ENSMUSG00000092094	Zfp804b	luminal-progenitors_basal	12.7629	-10.9418	1.53567	4.35107e-13	4.6499e-11
ENSMUSG00000092094	Zfp804b	stromal_basal	12.7629	-2.08069	1.63885	0.0111832	0.0427044
ENSMUSG00000092094	Zfp804b	luminal-progenitors_endothelial	12.7629	-8.80099	1.71531	3.05541e-09	5.39774e-08
ENSMUSG00000092094	Zfp804b	luminal-progenitors_luminal-differentiated	12.7629	-7.89284	1.79853	2.05847e-07	4.1813e-06
ENSMUSG00000092094	Zfp804b	stromal_luminal-progenitors	12.7629	6.62726	2.0497	6.77426e-06	0.000132065
ENSMUSG00000012428	Steap4	basal_adipocytes	2416.08	-1.19848	0.433223	0.00210562	0.00579284
ENSMUSG00000012428	Steap4	endothelial_adipocytes	2416.08	-2.6471	0.447907	3.53644e-10	2.59325e-09
ENSMUSG00000012428	Steap4	luminal-differentiated_adipocytes	2416.08	-4.61885	0.444559	7.91389e-27	2.20804e-25
ENSMUSG00000012428	Steap4	luminal-progenitors_adipocytes	2416.08	-1.555	0.451119	7.97732e-05	0.000309926
ENSMUSG00000012428	Steap4	endothelial_basal	2416.08	-1.08153	0.617461	0.000545231	0.0184047
ENSMUSG00000012428	Steap4	luminal-differentiated_basal	2416.08	-3.27275	0.403796	1.30844e-16	6.83822e-15
ENSMUSG00000012428	Steap4	luminal-differentiated_endothelial	2416.08	-1.83771	0.42753	1.38455e-06	1.01583e-05
ENSMUSG00000012428	Steap4	stromal_endothelial	2416.08	1.47369	0.450292	5.1651e-05	0.000328196
ENSMUSG00000012428	Steap4	luminal-progenitors_luminal-differentiated	2416.08	2.83436	0.402233	2.29378e-13	1.76585e-11
ENSMUSG00000012428	Steap4	stromal_luminal-differentiated	2416.08	3.53968	0.406631	7.98515e-19	1.0207e-16
ENSMUSG00000040537	Adam22	basal_adipocytes	325.643	4.83813	0.943287	8.63132e-09	5.44517e-08
ENSMUSG00000040537	Adam22	endothelial_adipocytes	325.643	5.02191	0.929644	2.91731e-09	1.90831e-08
ENSMUSG00000040537	Adam22	luminal-differentiated_adipocytes	325.643	4.66414	0.973105	3.05394e-08	1.80315e-07
ENSMUSG00000040537	Adam22	luminal-progenitors_adipocytes	325.643	4.84358	0.942219	1.08307e-08	7.36111e-08
ENSMUSG00000040537	Adam22	stromal_adipocytes	325.643	5.87425	0.975479	1.82827e-11	1.47731e-10
ENSMUSG00000002297	Dbf4	basal_adipocytes	175.439	2.59744	0.526087	1.07405e-07	5.91859e-07
ENSMUSG00000002297	Dbf4	endothelial_adipocytes	175.439	2.89483	0.52602	4.32031e-09	2.76973e-08
ENSMUSG00000002297	Dbf4	luminal-differentiated_adipocytes	175.439	2.48262	0.526157	2.02428e-07	1.08947e-06
ENSMUSG00000002297	Dbf4	luminal-progenitors_adipocytes	175.439	2.18214	0.543227	4.81675e-06	2.27044e-05
ENSMUSG00000002297	Dbf4	stromal_adipocytes	175.439	2.57231	0.533193	9.63135e-08	5.27143e-07
ENSMUSG00000040570	Rundc3b	luminal-differentiated_adipocytes	27.8404	-1.89225	0.856756	0.0043733	0.0117291
ENSMUSG00000040570	Rundc3b	stromal_luminal-differentiated	27.8404	1.61677	0.944428	0.00255547	0.0157141
ENSMUSG00000040584	Abcb1a	basal_adipocytes	851.614	3.80104	0.632964	2.69175e-10	2.05741e-09
ENSMUSG00000040584	Abcb1a	endothelial_adipocytes	851.614	4.26892	0.633227	2.09934e-12	1.9956e-11
ENSMUSG00000040584	Abcb1a	luminal-progenitors_adipocytes	851.614	1.21719	0.626942	0.0142022	0.0337224
ENSMUSG00000040584	Abcb1a	stromal_adipocytes	851.614	2.23016	0.661042	6.89013e-05	0.000253888
ENSMUSG00000040584	Abcb1a	luminal-differentiated_basal	851.614	-4.18163	0.579188	4.32575e-14	1.54801e-12
ENSMUSG00000040584	Abcb1a	luminal-progenitors_basal	851.614	-2.13257	0.590048	2.48111e-05	0.000274094
ENSMUSG00000040584	Abcb1a	luminal-differentiated_endothelial	851.614	-4.70113	0.580182	8.32362e-17	2.56859e-15
ENSMUSG00000040584	Abcb1a	luminal-progenitors_endothelial	851.614	-2.68066	0.580595	5.9073e-07	5.8504e-06
ENSMUSG00000040584	Abcb1a	stromal_endothelial	851.614	-1.62872	0.678518	0.000870029	0.00412425
ENSMUSG00000040584	Abcb1a	luminal-progenitors_luminal-differentiated	851.614	1.59466	0.65134	0.000833939	0.00558948
ENSMUSG00000040584	Abcb1a	stromal_luminal-differentiated	851.614	2.74506	0.616661	5.54767e-07	9.25805e-06
ENSMUSG00000105392	Gm42684	luminal-differentiated_adipocytes	7.07325	-3.62243	1.71011	0.000999449	0.00308532
ENSMUSG00000105392	Gm42684	luminal-differentiated_basal	7.07325	-2.20068	1.45579	0.010477	0.0339174
ENSMUSG00000105392	Gm42684	stromal_basal	7.07325	1.8449	1.39958	0.0119715	0.0451558
ENSMUSG00000105392	Gm42684	luminal-differentiated_endothelial	7.07325	-4.46757	1.45064	8.7541e-05	0.000460503
ENSMUSG00000105392	Gm42684	luminal-progenitors_endothelial	7.07325	-2.33642	1.37152	0.005269	0.0179225
ENSMUSG00000105392	Gm42684	stromal_luminal-differentiated	7.07325	5.7531	1.47103	1.53186e-06	2.31377e-05
ENSMUSG00000105392	Gm42684	stromal_luminal-progenitors	7.07325	3.44341	1.74751	0.000201782	0.00227706
ENSMUSG00000028970	Abcb1b	basal_adipocytes	198.076	1.61015	0.713602	0.00553358	0.0138857
ENSMUSG00000028970	Abcb1b	endothelial_adipocytes	198.076	1.99113	0.729089	0.000955568	0.00281156
ENSMUSG00000028970	Abcb1b	luminal-differentiated_adipocytes	198.076	2.00067	0.711183	0.000698312	0.00222268
ENSMUSG00000028970	Abcb1b	luminal-progenitors_adipocytes	198.076	1.457	0.716083	0.00811093	0.0205775
ENSMUSG00000028970	Abcb1b	stromal_adipocytes	198.076	1.71978	0.705561	0.00274303	0.00760852
ENSMUSG00000042476	Abcb4	basal_adipocytes	24.8025	1.80597	1.01896	0.0161974	0.0363642
ENSMUSG00000042476	Abcb4	endothelial_adipocytes	24.8025	2.03432	1.03969	0.00855378	0.0205399
ENSMUSG00000042476	Abcb4	stromal_adipocytes	24.8025	2.0347	1.03277	0.00659605	0.0167627
ENSMUSG00000003623	Crot	luminal-differentiated_adipocytes	583.36	-1.08442	0.272894	3.17732e-05	0.000127716
ENSMUSG00000079659	Tmem243	basal_adipocytes	241.961	-1.21164	0.304613	2.51689e-05	9.85402e-05
ENSMUSG00000079659	Tmem243	endothelial_adipocytes	241.961	-1.17051	0.302204	4.77019e-05	0.000175952
ENSMUSG00000080875	Gm7332	endothelial_adipocytes	11.6329	-22.5645	3.5004	6.57581e-12	5.94025e-11
ENSMUSG00000080875	Gm7332	luminal-progenitors_adipocytes	11.6329	-14.3883	3.88522	9.80169e-06	4.41129e-05
ENSMUSG00000080875	Gm7332	stromal_adipocytes	11.6329	-3.45734	3.76515	0.0194531	0.0439351
ENSMUSG00000080875	Gm7332	endothelial_basal	11.6329	-16.8173	3.36773	5.39767e-08	5.87509e-06
ENSMUSG00000080875	Gm7332	luminal-progenitors_basal	11.6329	-3.11473	3.95092	0.0046226	0.0205821
ENSMUSG00000080875	Gm7332	luminal-differentiated_endothelial	11.6329	16.7842	3.52563	9.18349e-08	8.14463e-07
ENSMUSG00000080875	Gm7332	luminal-progenitors_endothelial	11.6329	2.79458	3.35549	0.00992005	0.0306395
ENSMUSG00000080875	Gm7332	stromal_endothelial	11.6329	14.7733	3.86348	1.63998e-06	1.42305e-05
ENSMUSG00000080875	Gm7332	luminal-progenitors_luminal-differentiated	11.6329	-2.94748	3.85882	0.00614627	0.028674
ENSMUSG00000056004	9330182L06Rik	luminal-progenitors_adipocytes	10.9717	-4.82818	1.46248	2.48626e-05	0.000105231
ENSMUSG00000056004	9330182L06Rik	luminal-progenitors_basal	10.9717	-3.44465	1.4631	9.42543e-05	0.000845088
ENSMUSG00000056004	9330182L06Rik	luminal-progenitors_endothelial	10.9717	-3.13712	1.32443	0.00060262	0.00279021
ENSMUSG00000056004	9330182L06Rik	luminal-progenitors_luminal-differentiated	10.9717	-1.74729	1.29859	0.00785292	0.0348486
ENSMUSG00000056004	9330182L06Rik	stromal_luminal-progenitors	10.9717	2.72194	1.54207	0.000578094	0.00528309
ENSMUSG00000040254	Sema3d	basal_adipocytes	338.243	4.40048	1.03692	1.07147e-06	5.1479e-06
ENSMUSG00000040254	Sema3d	endothelial_adipocytes	338.243	3.95311	1.03104	1.02378e-05	4.19579e-05
ENSMUSG00000040254	Sema3d	luminal-progenitors_adipocytes	338.243	6.47067	1.10181	2.29828e-11	2.1409e-10
ENSMUSG00000040254	Sema3d	stromal_adipocytes	338.243	7.06372	1.09333	8.5392e-13	7.86798e-12
ENSMUSG00000040254	Sema3d	luminal-differentiated_basal	338.243	-2.83683	0.844129	0.000101547	0.000587499
ENSMUSG00000040254	Sema3d	stromal_basal	338.243	1.68137	0.988843	0.0049903	0.0220161
ENSMUSG00000040254	Sema3d	luminal-differentiated_endothelial	338.243	-2.30046	0.93819	0.000904015	0.00375398
ENSMUSG00000040254	Sema3d	luminal-progenitors_endothelial	338.243	1.73729	0.880877	0.00503283	0.0172219
ENSMUSG00000040254	Sema3d	stromal_endothelial	338.243	2.37598	0.94511	0.000724064	0.00350497
ENSMUSG00000040254	Sema3d	luminal-progenitors_luminal-differentiated	338.243	4.63324	0.947692	1.12032e-09	4.02233e-08
ENSMUSG00000040254	Sema3d	stromal_luminal-differentiated	338.243	5.21023	0.835744	2.73188e-11	1.00076e-09
ENSMUSG00000096810	Gm10481	basal_adipocytes	1.44063	-2.49438	1.48521	0.0113528	0.0264922
ENSMUSG00000096810	Gm10481	stromal_adipocytes	1.44063	-2.1351	1.47945	0.0189698	0.042992
ENSMUSG00000104577	Gm6641	endothelial_adipocytes	2.47438	2.38627	1.5952	0.0183145	0.0402627
ENSMUSG00000028883	Sema3a	basal_adipocytes	172.506	-2.55849	0.878493	0.000428999	0.00135872
ENSMUSG00000028883	Sema3a	endothelial_adipocytes	172.506	-1.72751	0.850826	0.00922856	0.0219563
ENSMUSG00000028883	Sema3a	luminal-differentiated_adipocytes	172.506	-3.83153	0.902348	7.10665e-07	3.58524e-06
ENSMUSG00000028883	Sema3a	luminal-progenitors_basal	172.506	2.83642	0.772823	9.39675e-06	0.000121648
ENSMUSG00000028883	Sema3a	stromal_basal	172.506	3.65025	0.763636	3.58649e-07	5.13935e-06
ENSMUSG00000028883	Sema3a	luminal-differentiated_endothelial	172.506	-1.48555	0.871975	0.00958007	0.0295703
ENSMUSG00000028883	Sema3a	luminal-progenitors_endothelial	172.506	2.22224	0.82243	0.000583805	0.0027116
ENSMUSG00000028883	Sema3a	stromal_endothelial	172.506	2.92083	0.815392	4.1608e-05	0.00026971
ENSMUSG00000028883	Sema3a	luminal-progenitors_luminal-differentiated	172.506	4.26923	0.881852	2.57992e-09	8.48161e-08
ENSMUSG00000028883	Sema3a	stromal_luminal-differentiated	172.506	4.94953	0.79494	4.03062e-11	1.44352e-09
ENSMUSG00000105750	Gm43130	luminal-progenitors_adipocytes	6.51989	-11.648	1.70321	1.94952e-12	2.03433e-11
ENSMUSG00000105750	Gm43130	luminal-progenitors_basal	6.51989	-10.4345	1.55661	8.28502e-12	6.7372e-10
ENSMUSG00000105750	Gm43130	luminal-progenitors_endothelial	6.51989	-9.43681	1.68174	5.55444e-10	1.16895e-08
ENSMUSG00000105750	Gm43130	luminal-progenitors_luminal-differentiated	6.51989	-8.27738	1.78971	1.16918e-07	2.55452e-06
ENSMUSG00000105750	Gm43130	stromal_luminal-progenitors	6.51989	12.1147	1.55057	2.29759e-15	3.74268e-13
ENSMUSG00000105366	Gm43719	basal_adipocytes	3.63641	-2.48174	1.89607	0.0217922	0.0473021
ENSMUSG00000105366	Gm43719	luminal-differentiated_adipocytes	3.63641	-2.30871	1.92975	0.0216356	0.0489578
ENSMUSG00000105366	Gm43719	stromal_basal	3.63641	2.13072	1.86927	0.0125977	0.0470085
ENSMUSG00000063531	Sema3e	basal_adipocytes	126.103	4.30824	1.11958	5.7479e-06	2.4793e-05
ENSMUSG00000063531	Sema3e	endothelial_adipocytes	126.103	2.78776	1.14655	0.0015003	0.00425031
ENSMUSG00000063531	Sema3e	luminal-progenitors_adipocytes	126.103	6.68251	1.1963	1.24055e-10	1.06431e-09
ENSMUSG00000063531	Sema3e	stromal_adipocytes	126.103	7.43547	1.17862	2.81639e-12	2.46882e-11
ENSMUSG00000063531	Sema3e	luminal-differentiated_basal	126.103	-2.55967	0.83567	0.000257422	0.00134826
ENSMUSG00000063531	Sema3e	luminal-progenitors_basal	126.103	1.4113	0.805258	0.00732842	0.0297179
ENSMUSG00000063531	Sema3e	stromal_basal	126.103	2.29202	0.884844	0.000537455	0.00333047
ENSMUSG00000063531	Sema3e	luminal-progenitors_endothelial	126.103	3.12608	0.778619	5.12652e-06	4.06075e-05
ENSMUSG00000063531	Sema3e	stromal_endothelial	126.103	3.88892	0.769485	9.54943e-08	1.05439e-06
ENSMUSG00000063531	Sema3e	luminal-progenitors_luminal-differentiated	126.103	4.59262	0.90662	4.38109e-10	1.7623e-08
ENSMUSG00000063531	Sema3e	stromal_luminal-differentiated	126.103	5.30122	0.806674	2.69903e-12	1.18792e-10
ENSMUSG00000105528	Gm43519	basal_adipocytes	13.6825	18.6876	1.46393	2.84695e-38	2.23678e-36
ENSMUSG00000105528	Gm43519	endothelial_adipocytes	13.6825	14.8358	1.55455	4.44077e-22	1.01366e-20
ENSMUSG00000105528	Gm43519	luminal-differentiated_adipocytes	13.6825	16.8074	1.50995	2.11674e-29	7.19045e-28
ENSMUSG00000105528	Gm43519	luminal-progenitors_adipocytes	13.6825	18.4283	1.47833	1.7127e-36	1.11888e-34
ENSMUSG00000105528	Gm43519	stromal_adipocytes	13.6825	20.6638	1.46458	4.83623e-46	4.18606e-44
ENSMUSG00000105528	Gm43519	luminal-progenitors_endothelial	13.6825	2.29297	1.29697	0.0049275	0.0169053
ENSMUSG00000105528	Gm43519	stromal_endothelial	13.6825	4.9021	1.24204	4.41576e-06	3.48564e-05
ENSMUSG00000105528	Gm43519	stromal_luminal-differentiated	13.6825	2.7202	1.45348	0.00122183	0.00848119
ENSMUSG00000061601	Pclo	endothelial_adipocytes	232.468	-2.48643	0.584916	2.12706e-06	9.61083e-06
ENSMUSG00000061601	Pclo	luminal-differentiated_adipocytes	232.468	-2.50798	0.576353	1.11857e-06	5.52769e-06
ENSMUSG00000061601	Pclo	luminal-progenitors_adipocytes	232.468	-2.01097	0.596655	6.83078e-05	0.000268638
ENSMUSG00000061601	Pclo	stromal_adipocytes	232.468	-3.16696	0.578859	3.12116e-09	2.02751e-08
ENSMUSG00000061601	Pclo	luminal-differentiated_basal	232.468	-1.45058	0.587494	0.00119232	0.00522637
ENSMUSG00000061601	Pclo	stromal_basal	232.468	-2.15112	0.560083	1.15056e-05	0.000112167
ENSMUSG00000106491	Gm42446	endothelial_adipocytes	3.46281	-4.99151	2.19983	0.000444382	0.00139243
ENSMUSG00000106491	Gm42446	luminal-progenitors_adipocytes	3.46281	-2.84992	1.98176	0.0101091	0.024948
ENSMUSG00000091255	Speer4e	basal_adipocytes	4.18456	4.0985	4.22706	0.0131982	0.0302691
ENSMUSG00000091255	Speer4e	endothelial_adipocytes	4.18456	4.20718	4.23007	0.0107059	0.0250529
ENSMUSG00000091255	Speer4e	luminal-differentiated_adipocytes	4.18456	5.06508	4.86624	0.00847652	0.0211938
ENSMUSG00000091255	Speer4e	stromal_adipocytes	4.18456	6.84126	5.30614	0.00382942	0.0102995
ENSMUSG00000091255	Speer4e	luminal-progenitors_basal	4.18456	-14.3102	3.94469	5.471e-06	7.66439e-05
ENSMUSG00000091255	Speer4e	luminal-progenitors_endothelial	4.18456	-14.6675	3.93445	3.7845e-06	3.09345e-05
ENSMUSG00000091255	Speer4e	luminal-progenitors_luminal-differentiated	4.18456	-15.0205	3.74479	2.42063e-06	3.61813e-05
ENSMUSG00000091255	Speer4e	stromal_luminal-progenitors	4.18456	16.4541	3.64896	5.69941e-07	1.55916e-05
ENSMUSG00000106004	Gm43391	basal_adipocytes	9.43841	18.2827	2.01591	1.42242e-20	2.95477e-19
ENSMUSG00000106004	Gm43391	endothelial_adipocytes	9.43841	16.8307	2.02678	2.33865e-17	3.62122e-16
ENSMUSG00000106004	Gm43391	luminal-differentiated_adipocytes	9.43841	16.1832	2.05614	9.08616e-16	1.11192e-14
ENSMUSG00000106004	Gm43391	stromal_adipocytes	9.43841	17.4642	2.03744	2.59628e-18	3.77878e-17
ENSMUSG00000106004	Gm43391	luminal-progenitors_basal	9.43841	-19.6156	1.83587	8.65827e-28	1.1191e-24
ENSMUSG00000106004	Gm43391	luminal-progenitors_endothelial	9.43841	-18.1825	1.85776	1.48293e-23	3.57701e-21
ENSMUSG00000106004	Gm43391	luminal-progenitors_luminal-differentiated	9.43841	-17.3894	1.87084	1.91511e-21	5.73552e-19
ENSMUSG00000106004	Gm43391	stromal_luminal-progenitors	9.43841	18.7422	1.8621	8.0081e-25	5.15106e-22
ENSMUSG00000094230	Gm21847	basal_adipocytes	13.7215	5.97744	2.45431	0.000159476	0.000544477
ENSMUSG00000094230	Gm21847	endothelial_adipocytes	13.7215	5.38712	2.32925	0.00030644	0.000992107
ENSMUSG00000094230	Gm21847	luminal-progenitors_basal	13.7215	-11.5557	1.81304	6.63682e-11	4.31182e-09
ENSMUSG00000094230	Gm21847	stromal_basal	13.7215	-9.30218	2.1708	2.03322e-08	3.77008e-07
ENSMUSG00000094230	Gm21847	luminal-progenitors_endothelial	13.7215	-11.2147	1.86004	2.26783e-10	5.23374e-09
ENSMUSG00000094230	Gm21847	stromal_endothelial	13.7215	-8.87329	2.11518	5.89588e-08	6.76288e-07
ENSMUSG00000094230	Gm21847	luminal-progenitors_luminal-differentiated	13.7215	-6.75152	2.54822	2.79063e-05	0.000312362
ENSMUSG00000094230	Gm21847	stromal_luminal-differentiated	13.7215	-3.75563	2.27676	0.00100473	0.00720093
ENSMUSG00000105300	Gm30613	basal_adipocytes	5.69928	15.0483	4.67864	2.52246e-05	9.86679e-05
ENSMUSG00000105300	Gm30613	endothelial_adipocytes	5.69928	10.6617	5.67521	0.000434587	0.00136566
ENSMUSG00000105300	Gm30613	luminal-differentiated_basal	5.69928	-17.9852	4.17861	3.72397e-07	3.59306e-06
ENSMUSG00000105300	Gm30613	luminal-progenitors_basal	5.69928	-16.5907	3.84584	6.78107e-07	1.30101e-05
ENSMUSG00000105300	Gm30613	stromal_basal	5.69928	-3.61819	4.2744	0.00327058	0.0154446
ENSMUSG00000105300	Gm30613	luminal-differentiated_endothelial	5.69928	-14.3093	4.97428	1.51709e-05	9.28488e-05
ENSMUSG00000105300	Gm30613	luminal-progenitors_endothelial	5.69928	-13.4153	4.73434	2.53518e-05	0.000168963
ENSMUSG00000070933	Speer4d	basal_adipocytes	9.64326	15.5346	2.14781	1.02937e-13	1.14982e-12
ENSMUSG00000070933	Speer4d	endothelial_adipocytes	9.64326	14.8878	2.15673	1.34974e-12	1.30985e-11
ENSMUSG00000070933	Speer4d	luminal-differentiated_adipocytes	9.64326	13.8425	2.22052	1.40435e-10	1.07823e-09
ENSMUSG00000070933	Speer4d	luminal-progenitors_adipocytes	9.64326	16.303	2.16061	1.00447e-14	1.32482e-13
ENSMUSG00000070933	Speer4d	stromal_adipocytes	9.64326	15.0557	2.19642	2.40686e-12	2.12193e-11
ENSMUSG00000073208	Speer4c	basal_adipocytes	11.44	12.2042	5.52466	0.000247348	0.000818623
ENSMUSG00000073208	Speer4c	luminal-differentiated_basal	11.44	-2.45269	3.27934	0.00924144	0.0305402
ENSMUSG00000040118	Cacna2d1	basal_adipocytes	537.242	4.20012	0.757217	2.46858e-09	1.6652e-08
ENSMUSG00000040118	Cacna2d1	endothelial_adipocytes	537.242	2.17991	0.791034	0.000767857	0.00230137
ENSMUSG00000040118	Cacna2d1	luminal-progenitors_adipocytes	537.242	2.88382	0.792509	2.35643e-05	0.000100125
ENSMUSG00000040118	Cacna2d1	stromal_adipocytes	537.242	3.92165	0.775877	2.40029e-08	1.40775e-07
ENSMUSG00000040118	Cacna2d1	luminal-differentiated_basal	537.242	-3.39645	0.6754	9.2285e-08	1.0105e-06
ENSMUSG00000040118	Cacna2d1	luminal-differentiated_endothelial	537.242	-1.22723	0.729267	0.01286	0.038202
ENSMUSG00000040118	Cacna2d1	stromal_endothelial	537.242	1.11447	0.763054	0.0145216	0.0476881
ENSMUSG00000040118	Cacna2d1	luminal-progenitors_luminal-differentiated	537.242	1.90689	0.746533	0.000589815	0.00419845
ENSMUSG00000040118	Cacna2d1	stromal_luminal-differentiated	537.242	3.16353	0.715746	8.62647e-07	1.37926e-05
ENSMUSG00000105526	Gm43490	basal_adipocytes	20.489	3.99432	1.48482	0.000305577	0.000994753
ENSMUSG00000105526	Gm43490	stromal_adipocytes	20.489	3.15349	1.52454	0.00196206	0.00559853
ENSMUSG00000105526	Gm43490	luminal-differentiated_basal	20.489	-2.98736	1.1771	0.000766353	0.00353201
ENSMUSG00000105526	Gm43490	luminal-progenitors_basal	20.489	-1.93627	1.17183	0.00405713	0.0185092
ENSMUSG00000105526	Gm43490	stromal_luminal-differentiated	20.489	1.79006	1.38062	0.00640788	0.0337766
ENSMUSG00000028864	Hgf	endothelial_basal	321.433	-2.27982	0.701893	3.15858e-05	0.00176582
ENSMUSG00000028864	Hgf	luminal-differentiated_endothelial	321.433	1.60651	0.696636	0.00179169	0.0068606
ENSMUSG00000028864	Hgf	luminal-progenitors_endothelial	321.433	1.40366	0.677995	0.00480252	0.0165626
ENSMUSG00000028864	Hgf	stromal_endothelial	321.433	1.6815	0.742811	0.00128624	0.00582746
ENSMUSG00000106339	Gm43489	basal_adipocytes	19.1192	3.57754	1.61006	0.00139364	0.00398608
ENSMUSG00000106339	Gm43489	stromal_adipocytes	19.1192	2.13293	1.49291	0.0195355	0.0440907
ENSMUSG00000059179	Gm8991	luminal-differentiated_adipocytes	10.439	2.69201	1.43398	0.00401872	0.0108612
ENSMUSG00000059179	Gm8991	luminal-differentiated_endothelial	10.439	2.07856	1.26785	0.00788858	0.0250248
ENSMUSG00000059179	Gm8991	luminal-progenitors_luminal-differentiated	10.439	-2.82694	1.35366	0.00054195	0.00391793
ENSMUSG00000028780	Sema3c	basal_adipocytes	2842.43	1.47848	0.567725	0.00234136	0.0063682
ENSMUSG00000028780	Sema3c	luminal-differentiated_adipocytes	2842.43	-2.00445	0.570243	6.34798e-05	0.000242745
ENSMUSG00000028780	Sema3c	luminal-progenitors_adipocytes	2842.43	3.42731	0.563446	1.93451e-10	1.6198e-09
ENSMUSG00000028780	Sema3c	stromal_adipocytes	2842.43	3.99798	0.567862	1.36475e-13	1.34418e-12
ENSMUSG00000028780	Sema3c	endothelial_basal	2842.43	-1.00469	0.811409	0.00146186	0.0403077
ENSMUSG00000028780	Sema3c	luminal-differentiated_basal	2842.43	-3.79415	0.515314	2.49456e-14	9.25719e-13
ENSMUSG00000028780	Sema3c	luminal-progenitors_basal	2842.43	1.58314	0.553333	0.000312962	0.00227658
ENSMUSG00000028780	Sema3c	stromal_basal	2842.43	2.32374	0.538136	2.30225e-06	2.6988e-05
ENSMUSG00000028780	Sema3c	luminal-differentiated_endothelial	2842.43	-2.13733	0.554204	8.57619e-06	5.47103e-05
ENSMUSG00000028780	Sema3c	luminal-progenitors_endothelial	2842.43	3.32572	0.51489	1.1584e-11	3.71131e-10
ENSMUSG00000028780	Sema3c	stromal_endothelial	2842.43	3.9781	0.514366	2.66612e-15	9.86464e-14
ENSMUSG00000028780	Sema3c	luminal-progenitors_luminal-differentiated	2842.43	5.77423	0.543413	3.55724e-29	2.23997e-26
ENSMUSG00000028780	Sema3c	stromal_luminal-differentiated	2842.43	6.28742	0.525886	6.36931e-35	6.12244e-32
ENSMUSG00000002944	Cd36	basal_adipocytes	27884	1.72911	0.502178	0.000100939	0.000356158
ENSMUSG00000002944	Cd36	endothelial_adipocytes	27884	2.15102	0.505883	2.34634e-06	1.05277e-05
ENSMUSG00000002944	Cd36	luminal-differentiated_adipocytes	27884	-1.01635	0.473274	0.0151526	0.0356386
ENSMUSG00000002944	Cd36	stromal_adipocytes	27884	-2.71943	0.502728	4.24056e-09	2.70824e-08
ENSMUSG00000002944	Cd36	luminal-differentiated_basal	27884	-2.97738	0.44746	8.88595e-12	2.08135e-10
ENSMUSG00000002944	Cd36	luminal-progenitors_basal	27884	-2.24879	0.448486	7.54038e-08	2.00625e-06
ENSMUSG00000002944	Cd36	stromal_basal	27884	-4.64761	0.450197	5.34845e-26	1.9474e-23
ENSMUSG00000002944	Cd36	luminal-differentiated_endothelial	27884	-3.41316	0.453499	1.13661e-14	2.61563e-13
ENSMUSG00000002944	Cd36	luminal-progenitors_endothelial	27884	-2.70666	0.449164	3.44565e-10	7.64257e-09
ENSMUSG00000002944	Cd36	stromal_endothelial	27884	-5.07779	0.452505	2.50407e-30	6.61232e-28
ENSMUSG00000002944	Cd36	stromal_luminal-differentiated	27884	-1.40104	0.513258	0.000197521	0.00180343
ENSMUSG00000002944	Cd36	stromal_luminal-progenitors	27884	-2.13736	0.461813	2.36988e-07	7.18872e-06
ENSMUSG00000028777	Gnat3	basal_adipocytes	7.16654	2.93981	1.67361	0.00652834	0.0161092
ENSMUSG00000028777	Gnat3	endothelial_adipocytes	7.16654	3.42958	1.71598	0.00280411	0.00749776
ENSMUSG00000028777	Gnat3	stromal_basal	7.16654	-2.68851	1.61198	0.00360973	0.0167754
ENSMUSG00000028777	Gnat3	luminal-differentiated_endothelial	7.16654	-2.49535	1.56817	0.00709673	0.0228238
ENSMUSG00000028777	Gnat3	stromal_endothelial	7.16654	-3.42998	1.59318	0.00128346	0.0058201
ENSMUSG00000057614	Gnai1	basal_adipocytes	1056.15	-2.96284	0.466487	3.87614e-11	3.2508e-10
ENSMUSG00000057614	Gnai1	endothelial_adipocytes	1056.15	-2.96403	0.471049	4.03947e-11	3.32026e-10
ENSMUSG00000057614	Gnai1	luminal-differentiated_adipocytes	1056.15	-6.81164	0.480764	9.30302e-48	1.22824e-45
ENSMUSG00000057614	Gnai1	luminal-progenitors_adipocytes	1056.15	-4.5226	0.467133	2.98809e-23	8.43187e-22
ENSMUSG00000057614	Gnai1	stromal_adipocytes	1056.15	-4.65966	0.470194	1.56842e-24	3.54659e-23
ENSMUSG00000057614	Gnai1	luminal-differentiated_basal	1056.15	-3.65549	0.434343	6.47096e-18	4.03807e-16
ENSMUSG00000057614	Gnai1	luminal-progenitors_basal	1056.15	-1.34125	0.463297	0.000303501	0.00221959
ENSMUSG00000057614	Gnai1	stromal_basal	1056.15	-1.50812	0.492108	8.87152e-05	0.000684842
ENSMUSG00000057614	Gnai1	luminal-differentiated_endothelial	1056.15	-3.69904	0.436826	6.21131e-18	2.22193e-16
ENSMUSG00000057614	Gnai1	luminal-progenitors_endothelial	1056.15	-1.37765	0.462311	0.000297288	0.00149454
ENSMUSG00000057614	Gnai1	stromal_endothelial	1056.15	-1.51066	0.483342	8.67756e-05	0.00052581
ENSMUSG00000057614	Gnai1	luminal-progenitors_luminal-differentiated	1056.15	2.06279	0.439222	4.68609e-07	8.59454e-06
ENSMUSG00000057614	Gnai1	stromal_luminal-differentiated	1056.15	1.90995	0.477808	2.08788e-06	3.05194e-05
ENSMUSG00000097626	4921504A21Rik	stromal_endothelial	4.94041	2.94409	1.96878	0.00550606	0.0208239
ENSMUSG00000097626	4921504A21Rik	stromal_luminal-differentiated	4.94041	2.92664	2.16298	0.00276275	0.0167528
ENSMUSG00000040003	Magi2	basal_adipocytes	178.011	2.50447	0.751487	0.000105398	0.000370717
ENSMUSG00000040003	Magi2	luminal-progenitors_adipocytes	178.011	2.81717	0.75979	1.81114e-05	7.81598e-05
ENSMUSG00000040003	Magi2	stromal_adipocytes	178.011	3.61872	0.744474	7.07396e-08	3.93432e-07
ENSMUSG00000040003	Magi2	luminal-differentiated_basal	178.011	-2.08972	0.684513	0.000261482	0.00136686
ENSMUSG00000040003	Magi2	luminal-progenitors_endothelial	178.011	1.12034	0.657531	0.0162276	0.0464285
ENSMUSG00000040003	Magi2	stromal_endothelial	178.011	2.06843	0.723999	0.000254991	0.00137652
ENSMUSG00000040003	Magi2	luminal-progenitors_luminal-differentiated	178.011	2.27527	0.650429	3.8928e-05	0.000416737
ENSMUSG00000040003	Magi2	stromal_luminal-differentiated	178.011	3.24571	0.653995	8.19003e-08	1.60534e-06
ENSMUSG00000073174	Gm29254	endothelial_adipocytes	7.66395	-10.8286	2.60244	5.66258e-07	2.76958e-06
ENSMUSG00000073174	Gm29254	luminal-differentiated_adipocytes	7.66395	-9.42409	2.68244	1.02902e-05	4.45134e-05
ENSMUSG00000073174	Gm29254	luminal-progenitors_adipocytes	7.66395	-17.578	2.32222	6.38837e-15	8.57915e-14
ENSMUSG00000073174	Gm29254	endothelial_basal	7.66395	-11.6661	2.08662	7.90523e-09	9.9438e-07
ENSMUSG00000073174	Gm29254	luminal-differentiated_basal	7.66395	-9.29867	2.69252	3.0131e-07	2.96768e-06
ENSMUSG00000073174	Gm29254	luminal-progenitors_basal	7.66395	-17.8713	2.07661	8.2137e-19	2.26643e-16
ENSMUSG00000073174	Gm29254	luminal-progenitors_endothelial	7.66395	-3.28819	2.42408	0.00303376	0.0112067
ENSMUSG00000073174	Gm29254	stromal_endothelial	7.66395	11.3763	2.35457	9.77793e-09	1.28424e-07
ENSMUSG00000073174	Gm29254	luminal-progenitors_luminal-differentiated	7.66395	-5.59415	3.20953	0.000283859	0.00226479
ENSMUSG00000073174	Gm29254	stromal_luminal-differentiated	7.66395	9.40468	2.48568	3.60968e-07	6.27218e-06
ENSMUSG00000073174	Gm29254	stromal_luminal-progenitors	7.66395	18.0181	2.10214	1.23474e-18	3.16069e-16
ENSMUSG00000039987	Phtf2	luminal-progenitors_basal	277.209	1.05326	0.434363	0.00179754	0.00957984
ENSMUSG00000039987	Phtf2	luminal-differentiated_endothelial	277.209	1.21188	0.434944	0.000625762	0.00269644
ENSMUSG00000039987	Phtf2	luminal-progenitors_endothelial	277.209	1.30225	0.439642	0.000331973	0.00164974
ENSMUSG00000045435	Tmem60	basal_adipocytes	69.861	-1.1487	0.423905	0.00269596	0.00724876
ENSMUSG00000045435	Tmem60	endothelial_adipocytes	69.861	-1.19902	0.422322	0.00188649	0.00523211
ENSMUSG00000045435	Tmem60	luminal-differentiated_adipocytes	69.861	-1.09046	0.423644	0.00442625	0.011855
ENSMUSG00000045435	Tmem60	stromal_adipocytes	69.861	-1.24486	0.423021	0.00124866	0.00370235
ENSMUSG00000039968	Rsbn1l	luminal-differentiated_adipocytes	1094.77	1.30073	0.290222	2.57652e-06	1.21533e-05
ENSMUSG00000039968	Rsbn1l	luminal-progenitors_adipocytes	1094.77	1.18681	0.291141	1.24613e-05	5.5133e-05
ENSMUSG00000039968	Rsbn1l	stromal_adipocytes	1094.77	1.48993	0.290537	7.53098e-08	4.17253e-07
ENSMUSG00000101013	A630072M18Rik	basal_adipocytes	152.319	1.34419	0.379546	0.000116058	0.000405592
ENSMUSG00000101013	A630072M18Rik	endothelial_adipocytes	152.319	1.86902	0.386017	1.78115e-07	9.32819e-07
ENSMUSG00000101013	A630072M18Rik	stromal_adipocytes	152.319	1.02344	0.367765	0.00285231	0.00788122
ENSMUSG00000101013	A630072M18Rik	luminal-progenitors_basal	152.319	-1.41232	0.362319	7.21555e-06	9.65138e-05
ENSMUSG00000101013	A630072M18Rik	luminal-differentiated_endothelial	152.319	-1.36131	0.356222	1.33535e-05	8.24949e-05
ENSMUSG00000101013	A630072M18Rik	luminal-progenitors_endothelial	152.319	-1.983	0.348281	2.05319e-09	3.7956e-08
ENSMUSG00000028771	Ptpn12	basal_adipocytes	1288.39	1.32938	0.311382	5.78506e-06	2.49365e-05
ENSMUSG00000028771	Ptpn12	endothelial_adipocytes	1288.39	1.57899	0.312576	9.57558e-08	5.18482e-07
ENSMUSG00000028771	Ptpn12	luminal-differentiated_adipocytes	1288.39	1.06128	0.307728	0.000259454	0.000895122
ENSMUSG00000028771	Ptpn12	luminal-progenitors_endothelial	1288.39	-1.25042	0.298072	2.63623e-06	2.24026e-05
ENSMUSG00000106104	Gm42660	luminal-differentiated_basal	3.61043	3.51386	2.34065	0.00208897	0.00854318
ENSMUSG00000106104	Gm42660	luminal-differentiated_endothelial	3.61043	3.14303	2.35663	0.00649517	0.0211011
ENSMUSG00000039934	Gsap	basal_adipocytes	344.016	4.4332	0.787824	1.12326e-09	7.92782e-09
ENSMUSG00000039934	Gsap	endothelial_adipocytes	344.016	3.25843	0.802266	5.12465e-06	2.19455e-05
ENSMUSG00000039934	Gsap	luminal-differentiated_adipocytes	344.016	8.05642	0.803552	5.13635e-25	1.25174e-23
ENSMUSG00000039934	Gsap	luminal-progenitors_adipocytes	344.016	5.51883	0.812043	1.46433e-13	1.70777e-12
ENSMUSG00000039934	Gsap	stromal_adipocytes	344.016	6.79028	0.82099	8.86435e-19	1.33322e-17
ENSMUSG00000039934	Gsap	luminal-differentiated_basal	344.016	3.12359	0.581127	1.92262e-08	2.41395e-07
ENSMUSG00000039934	Gsap	stromal_basal	344.016	1.90582	0.679346	0.000257958	0.00176559
ENSMUSG00000039934	Gsap	luminal-differentiated_endothelial	344.016	4.36028	0.587765	2.28926e-14	5.03737e-13
ENSMUSG00000039934	Gsap	luminal-progenitors_endothelial	344.016	1.95181	0.62754	0.000182183	0.000974049
ENSMUSG00000039934	Gsap	stromal_endothelial	344.016	3.21998	0.58835	1.41701e-08	1.79894e-07
ENSMUSG00000039934	Gsap	luminal-progenitors_luminal-differentiated	344.016	-1.98894	0.620214	0.000100081	0.000929572
ENSMUSG00000104920	Gm43215	luminal-differentiated_adipocytes	4.08471	2.77241	2.15584	0.0120516	0.0290576
ENSMUSG00000104920	Gm43215	luminal-differentiated_basal	4.08471	2.68384	1.82481	0.00639493	0.0222717
ENSMUSG00000104920	Gm43215	luminal-differentiated_endothelial	4.08471	3.50299	2.05198	0.00287293	0.0104272
ENSMUSG00000064280	Ccdc146	basal_adipocytes	6.28188	4.76462	2.37477	0.0009077	0.00269303
ENSMUSG00000064280	Ccdc146	endothelial_adipocytes	6.28188	17.3543	1.98557	5.0016e-19	8.79257e-18
ENSMUSG00000064280	Ccdc146	luminal-differentiated_adipocytes	6.28188	17.7903	2.00249	1.27554e-19	2.06775e-18
ENSMUSG00000064280	Ccdc146	luminal-progenitors_adipocytes	6.28188	16.1587	2.01938	2.85245e-16	4.35789e-15
ENSMUSG00000064280	Ccdc146	stromal_adipocytes	6.28188	18.3152	2.00545	1.47373e-20	2.52447e-19
ENSMUSG00000064280	Ccdc146	endothelial_basal	6.28188	10.7114	1.76236	5.18716e-10	8.24674e-08
ENSMUSG00000064280	Ccdc146	luminal-differentiated_basal	6.28188	10.7754	2.02078	1.72715e-10	3.25036e-09
ENSMUSG00000064280	Ccdc146	luminal-progenitors_basal	6.28188	9.36247	1.88193	6.18681e-08	1.68443e-06
ENSMUSG00000064280	Ccdc146	stromal_basal	6.28188	11.37	1.88888	2.97737e-11	9.56541e-10
ENSMUSG00000039899	Fgl2	basal_adipocytes	2823.64	6.95959	0.763124	1.46693e-22	3.59202e-21
ENSMUSG00000039899	Fgl2	endothelial_adipocytes	2823.64	5.60448	0.739894	6.35228e-16	8.49431e-15
ENSMUSG00000039899	Fgl2	luminal-differentiated_adipocytes	2823.64	8.33289	0.738851	1.24842e-30	4.70924e-29
ENSMUSG00000039899	Fgl2	luminal-progenitors_adipocytes	2823.64	8.49688	0.742484	7.22557e-32	3.57516e-30
ENSMUSG00000039899	Fgl2	stromal_adipocytes	2823.64	9.67112	0.733125	1.85172e-40	1.15799e-38
ENSMUSG00000039899	Fgl2	stromal_basal	2823.64	2.37171	0.660737	3.28928e-05	0.000285904
ENSMUSG00000039899	Fgl2	luminal-differentiated_endothelial	2823.64	2.23282	0.671098	6.10776e-05	0.000332989
ENSMUSG00000039899	Fgl2	luminal-progenitors_endothelial	2823.64	2.3956	0.631028	1.7562e-05	0.000122242
ENSMUSG00000039899	Fgl2	stromal_endothelial	2823.64	3.63395	0.612161	8.70015e-10	1.37438e-08
ENSMUSG00000047221	Fam185a	luminal-progenitors_basal	118.131	1.05585	0.37675	0.000547639	0.00362407
ENSMUSG00000047221	Fam185a	luminal-progenitors_endothelial	118.131	1.59824	0.375893	2.00507e-06	1.74347e-05
ENSMUSG00000048520	Fbxl13	stromal_endothelial	5.07018	2.42918	2.01253	0.0126297	0.0423342
ENSMUSG00000039883	Lrrc17	basal_adipocytes	497.627	1.81682	1.03781	0.0168982	0.037764
ENSMUSG00000039883	Lrrc17	endothelial_adipocytes	497.627	2.18228	1.07065	0.00621945	0.015401
ENSMUSG00000039883	Lrrc17	luminal-progenitors_adipocytes	497.627	6.35716	1.12744	1.02825e-10	8.88249e-10
ENSMUSG00000039883	Lrrc17	stromal_adipocytes	497.627	7.33957	1.11596	4.47429e-13	4.22078e-12
ENSMUSG00000039883	Lrrc17	luminal-progenitors_basal	497.627	3.42353	0.939143	2.36297e-06	3.74627e-05
ENSMUSG00000039883	Lrrc17	stromal_basal	497.627	4.5483	0.878922	1.89774e-08	3.53799e-07
ENSMUSG00000039883	Lrrc17	luminal-progenitors_endothelial	497.627	3.29041	0.900807	1.5729e-05	0.000110712
ENSMUSG00000039883	Lrrc17	stromal_endothelial	497.627	4.29437	0.883755	1.79087e-07	1.8688e-06
ENSMUSG00000039883	Lrrc17	luminal-progenitors_luminal-differentiated	497.627	5.17606	1.04692	6.91278e-10	2.61175e-08
ENSMUSG00000039883	Lrrc17	stromal_luminal-differentiated	497.627	5.97452	0.921093	1.61861e-12	7.48014e-11
ENSMUSG00000106135	Gm6543	luminal-progenitors_endothelial	2.04822	2.34398	1.20271	0.00328958	0.012019
ENSMUSG00000044968	Napepld	basal_adipocytes	154.457	-2.33805	0.426612	5.37868e-09	3.47977e-08
ENSMUSG00000044968	Napepld	endothelial_adipocytes	154.457	-3.3621	0.420899	2.6178e-16	3.64026e-15
ENSMUSG00000044968	Napepld	luminal-differentiated_adipocytes	154.457	-2.11106	0.422311	7.60485e-08	4.29985e-07
ENSMUSG00000044968	Napepld	luminal-progenitors_adipocytes	154.457	-1.78896	0.435558	3.95243e-06	1.8893e-05
ENSMUSG00000044968	Napepld	stromal_adipocytes	154.457	-2.67037	0.429174	3.31702e-11	2.61796e-10
ENSMUSG00000044968	Napepld	luminal-progenitors_endothelial	154.457	1.35343	0.416669	0.000116323	0.000655388
ENSMUSG00000029017	Pmpcb	basal_adipocytes	986.271	-1.85257	0.228127	5.90552e-17	8.97675e-16
ENSMUSG00000029017	Pmpcb	endothelial_adipocytes	986.271	-1.8372	0.227693	9.33436e-17	1.35119e-15
ENSMUSG00000029017	Pmpcb	luminal-differentiated_adipocytes	986.271	-1.86073	0.226279	3.78124e-17	5.15428e-16
ENSMUSG00000029017	Pmpcb	luminal-progenitors_adipocytes	986.271	-1.88067	0.229788	2.148e-17	3.61643e-16
ENSMUSG00000029017	Pmpcb	stromal_adipocytes	986.271	-1.88618	0.227427	1.29196e-17	1.76723e-16
ENSMUSG00000029014	Dnajc2	luminal-differentiated_adipocytes	803.203	1.14497	0.277268	1.51976e-05	6.39907e-05
ENSMUSG00000029014	Dnajc2	luminal-differentiated_basal	803.203	1.07997	0.272878	5.11397e-06	3.92802e-05
ENSMUSG00000029014	Dnajc2	luminal-differentiated_endothelial	803.203	1.23709	0.26285	2.91515e-07	2.37486e-06
ENSMUSG00000028932	Psmc2	basal_adipocytes	1156.76	-1.16141	0.166104	1.07331e-12	1.07554e-11
ENSMUSG00000028932	Psmc2	endothelial_adipocytes	1156.76	-1.17003	0.165846	7.86789e-13	7.80442e-12
ENSMUSG00000028932	Psmc2	stromal_adipocytes	1156.76	-1.25349	0.166069	1.76452e-14	1.88881e-13
ENSMUSG00000042453	Reln	basal_adipocytes	1632.58	5.55895	0.863941	9.94197e-13	1.00017e-11
ENSMUSG00000042453	Reln	endothelial_adipocytes	1632.58	4.1613	0.82383	4.73169e-08	2.6668e-07
ENSMUSG00000042453	Reln	luminal-differentiated_adipocytes	1632.58	2.65315	0.856932	0.00013898	0.000503139
ENSMUSG00000042453	Reln	luminal-progenitors_adipocytes	1632.58	2.35326	0.886272	0.000691726	0.00224339
ENSMUSG00000042453	Reln	stromal_adipocytes	1632.58	4.84648	0.853864	3.94061e-10	2.81518e-09
ENSMUSG00000042453	Reln	luminal-differentiated_basal	1632.58	-2.44853	0.737628	0.000124947	0.000708923
ENSMUSG00000042453	Reln	luminal-progenitors_basal	1632.58	-2.57101	0.705278	1.57952e-05	0.000188851
ENSMUSG00000042453	Reln	luminal-progenitors_endothelial	1632.58	-1.21539	0.738693	0.0169616	0.048215
ENSMUSG00000042453	Reln	stromal_luminal-differentiated	1632.58	1.30993	0.843003	0.00471715	0.0261434
ENSMUSG00000042453	Reln	stromal_luminal-progenitors	1632.58	1.706	0.803749	0.000943506	0.00786375
ENSMUSG00000105081	Gm43110	basal_adipocytes	11.5767	-7.54284	2.91667	8.37828e-05	0.000299209
ENSMUSG00000105081	Gm43110	luminal-differentiated_adipocytes	11.5767	-3.95569	2.6821	0.00375376	0.0102162
ENSMUSG00000105081	Gm43110	luminal-progenitors_basal	11.5767	2.18948	2.21852	0.00564681	0.0241677
ENSMUSG00000105081	Gm43110	stromal_basal	11.5767	2.34512	2.11928	0.00982636	0.0384839
ENSMUSG00000097207	6030443J06Rik	endothelial_adipocytes	26.3615	-1.36362	0.730441	0.0205732	0.0446016
ENSMUSG00000097207	6030443J06Rik	luminal-differentiated_adipocytes	26.3615	-1.76479	0.752461	0.0035849	0.00980146
ENSMUSG00000097207	6030443J06Rik	stromal_adipocytes	26.3615	-1.41325	0.727232	0.0150319	0.0350303
ENSMUSG00000104913	Gm6560	basal_adipocytes	2.21514	-4.499	1.36726	3.19956e-05	0.000122845
ENSMUSG00000104913	Gm6560	endothelial_adipocytes	2.21514	-3.65889	1.30278	0.000327687	0.00105524
ENSMUSG00000104913	Gm6560	stromal_adipocytes	2.21514	-3.05776	1.33173	0.00119044	0.00354785
ENSMUSG00000104913	Gm6560	luminal-differentiated_basal	2.21514	2.4202	1.30072	0.00461122	0.0168936
ENSMUSG00000105543	Gm43169	luminal-differentiated_adipocytes	2.19089	5.83464	6.64087	0.0108537	0.0265112
ENSMUSG00000105543	Gm43169	stromal_adipocytes	2.19089	6.63399	6.98509	0.00905088	0.0223072
ENSMUSG00000105543	Gm43169	luminal-progenitors_luminal-differentiated	2.19089	-5.42605	6.59432	0.00212535	0.0121411
ENSMUSG00000105543	Gm43169	stromal_luminal-progenitors	2.19089	6.42833	7.26823	0.00168673	0.0125262
ENSMUSG00000073147	5031425E22Rik	basal_adipocytes	379.926	1.40311	0.280538	1.46028e-07	7.90577e-07
ENSMUSG00000073147	5031425E22Rik	endothelial_adipocytes	379.926	1.54788	0.280242	7.64774e-09	4.76531e-08
ENSMUSG00000073147	5031425E22Rik	luminal-progenitors_adipocytes	379.926	1.38225	0.282485	1.77885e-07	1.03922e-06
ENSMUSG00000073147	5031425E22Rik	stromal_adipocytes	379.926	1.10166	0.275319	3.0894e-05	0.000120767
ENSMUSG00000104765	Gm43058	endothelial_adipocytes	2.6034	-10.2303	2.34921	1.87875e-07	9.81883e-07
ENSMUSG00000104765	Gm43058	luminal-progenitors_adipocytes	2.6034	-10.0202	2.35969	6.51146e-07	3.528e-06
ENSMUSG00000104765	Gm43058	endothelial_basal	2.6034	-10.5741	1.88413	8.1847e-09	1.0247e-06
ENSMUSG00000104765	Gm43058	luminal-progenitors_basal	2.6034	-10.1959	1.97988	4.25208e-08	1.22132e-06
ENSMUSG00000104765	Gm43058	luminal-differentiated_endothelial	2.6034	8.56448	2.29442	3.50585e-07	2.82731e-06
ENSMUSG00000104765	Gm43058	stromal_endothelial	2.6034	9.71571	2.20113	2.67164e-08	3.24713e-07
ENSMUSG00000104765	Gm43058	luminal-progenitors_luminal-differentiated	2.6034	-8.96166	2.21357	1.34559e-06	2.1812e-05
ENSMUSG00000104765	Gm43058	stromal_luminal-progenitors	2.6034	9.94419	1.99496	1.26397e-07	4.04438e-06
ENSMUSG00000105987	AI506816	luminal-differentiated_adipocytes	1400.74	1.81055	0.294559	1.56006e-10	1.19348e-09
ENSMUSG00000105987	AI506816	stromal_adipocytes	1400.74	1.54807	0.294049	3.23568e-08	1.86919e-07
ENSMUSG00000105987	AI506816	luminal-differentiated_basal	1400.74	1.00269	0.288638	4.19665e-05	0.000265248
ENSMUSG00000105987	AI506816	luminal-differentiated_endothelial	1400.74	1.08348	0.279021	1.37808e-05	8.4909e-05
ENSMUSG00000028998	Tomm7	endothelial_adipocytes	1083.87	-1.29971	0.255227	1.28502e-07	6.8485e-07
ENSMUSG00000028998	Tomm7	stromal_adipocytes	1083.87	-1.03093	0.252726	2.4473e-05	9.73557e-05
ENSMUSG00000028998	Tomm7	luminal-progenitors_endothelial	1083.87	1.16692	0.244648	1.89043e-07	2.10116e-06
ENSMUSG00000095205	Snord93	stromal_adipocytes	5.06704	-1.61408	0.853472	0.0129555	0.0306781
ENSMUSG00000095205	Snord93	stromal_luminal-differentiated	5.06704	-1.18805	0.87645	0.00859774	0.0429369
ENSMUSG00000095205	Snord93	stromal_luminal-progenitors	5.06704	-1.65739	0.858259	0.00156117	0.0117467
ENSMUSG00000028995	Fam126a	basal_adipocytes	778.679	1.32851	0.298722	2.56316e-06	1.16815e-05
ENSMUSG00000028995	Fam126a	endothelial_adipocytes	778.679	1.55407	0.299503	4.82932e-08	2.71694e-07
ENSMUSG00000028995	Fam126a	stromal_adipocytes	778.679	1.3221	0.295684	2.70423e-06	1.23646e-05
ENSMUSG00000028986	Klhl7	basal_adipocytes	537.614	-1.25286	0.234038	2.89972e-08	1.71328e-07
ENSMUSG00000028986	Klhl7	luminal-differentiated_adipocytes	537.614	-1.60026	0.234961	2.46193e-12	2.24723e-11
ENSMUSG00000028986	Klhl7	luminal-progenitors_adipocytes	537.614	-1.39801	0.23695	6.20442e-10	4.91766e-09
ENSMUSG00000028986	Klhl7	stromal_adipocytes	537.614	-1.33503	0.233464	3.69704e-09	2.37797e-08
ENSMUSG00000038319	Kcnh2	endothelial_adipocytes	103.376	-2.12875	1.14521	0.0101643	0.0239443
ENSMUSG00000038319	Kcnh2	luminal-differentiated_endothelial	103.376	3.32721	1.09837	0.00016132	0.000796515
ENSMUSG00000028978	Nos3	luminal-differentiated_adipocytes	1221.75	-3.47617	0.71312	4.72228e-08	2.72537e-07
ENSMUSG00000028978	Nos3	luminal-progenitors_adipocytes	1221.75	-2.5708	0.730197	3.56783e-05	0.000147015
ENSMUSG00000028978	Nos3	stromal_adipocytes	1221.75	-4.90799	0.710285	1.38535e-13	1.36396e-12
ENSMUSG00000028978	Nos3	luminal-differentiated_basal	1221.75	-4.29322	0.634145	8.98064e-13	2.51438e-11
ENSMUSG00000028978	Nos3	luminal-progenitors_basal	1221.75	-3.21745	0.633678	1.11621e-08	3.84458e-07
ENSMUSG00000028978	Nos3	stromal_basal	1221.75	-5.65793	0.648024	2.74854e-20	3.62913e-18
ENSMUSG00000028978	Nos3	luminal-differentiated_endothelial	1221.75	-4.87809	0.635334	2.06411e-15	5.2868e-14
ENSMUSG00000028978	Nos3	luminal-progenitors_endothelial	1221.75	-3.85858	0.640945	7.79314e-11	2.03221e-09
ENSMUSG00000028978	Nos3	stromal_endothelial	1221.75	-6.2298	0.652525	1.27438e-23	1.37798e-21
ENSMUSG00000028978	Nos3	stromal_luminal-progenitors	1221.75	-1.75442	0.720582	0.000409286	0.00400287
ENSMUSG00000086769	Gm15587	luminal-progenitors_basal	3.61843	-1.81391	2.00063	0.0100237	0.0383848
ENSMUSG00000038295	Atg9b	stromal_adipocytes	35.1788	-1.69472	0.8234	0.00780757	0.0195208
ENSMUSG00000028973	Abcb8	basal_adipocytes	362.58	-2.29909	0.352302	8.5571e-12	7.80531e-11
ENSMUSG00000028973	Abcb8	endothelial_adipocytes	362.58	-2.4926	0.353141	1.62689e-13	1.72495e-12
ENSMUSG00000028973	Abcb8	luminal-differentiated_adipocytes	362.58	-1.65183	0.346933	4.46122e-07	2.31306e-06
ENSMUSG00000028973	Abcb8	luminal-progenitors_adipocytes	362.58	-1.63197	0.356998	5.61297e-07	3.06702e-06
ENSMUSG00000028973	Abcb8	stromal_adipocytes	362.58	-1.72406	0.3495	1.34545e-07	7.22922e-07
ENSMUSG00000038276	Asic3	luminal-progenitors_adipocytes	2.9359	-2.59627	1.94376	0.0149317	0.0352884
ENSMUSG00000038276	Asic3	luminal-progenitors_endothelial	2.9359	-2.12527	1.68787	0.0129193	0.0382683
ENSMUSG00000028959	Fastk	endothelial_adipocytes	549.54	-1.09929	0.248138	4.68924e-06	2.01947e-05
ENSMUSG00000028959	Fastk	luminal-differentiated_adipocytes	549.54	-1.07211	0.249601	7.95511e-06	3.49793e-05
ENSMUSG00000023353	Agap3	basal_adipocytes	1363.23	1.09948	0.212923	1.06132e-07	5.85472e-07
ENSMUSG00000023353	Agap3	endothelial_adipocytes	1363.23	1.15087	0.21259	2.87523e-08	1.6704e-07
ENSMUSG00000038204	Asb10	luminal-differentiated_adipocytes	10.0238	5.62557	1.87675	2.69766e-05	0.00010971
ENSMUSG00000038204	Asb10	stromal_adipocytes	10.0238	3.41696	1.72373	0.00196821	0.00561302
ENSMUSG00000038204	Asb10	luminal-differentiated_basal	10.0238	2.64286	1.32475	0.00301161	0.0117477
ENSMUSG00000038204	Asb10	luminal-differentiated_endothelial	10.0238	5.16723	1.33693	4.54792e-06	3.04618e-05
ENSMUSG00000038204	Asb10	stromal_endothelial	10.0238	3.33809	1.46722	0.0010608	0.00491268
ENSMUSG00000038204	Asb10	luminal-progenitors_luminal-differentiated	10.0238	-1.74917	1.289	0.0077216	0.0343527
ENSMUSG00000067719	Gm10221	basal_adipocytes	46.601	-16.6194	7.7733	0.000107338	0.000377127
ENSMUSG00000067719	Gm10221	endothelial_adipocytes	46.601	-16.1326	7.79667	0.000108777	0.000379629
ENSMUSG00000067719	Gm10221	luminal-differentiated_adipocytes	46.601	-17.3245	7.97519	0.000201125	0.000709465
ENSMUSG00000067719	Gm10221	luminal-progenitors_basal	46.601	9.19202	8.15751	0.00033563	0.00240865
ENSMUSG00000067719	Gm10221	stromal_basal	46.601	10.4288	8.75792	0.000190226	0.00134688
ENSMUSG00000067719	Gm10221	luminal-progenitors_endothelial	46.601	10.1416	8.02179	0.000340161	0.00168475
ENSMUSG00000067719	Gm10221	stromal_endothelial	46.601	13.1585	8.78476	0.000192888	0.00107338
ENSMUSG00000067719	Gm10221	luminal-progenitors_luminal-differentiated	46.601	8.13697	7.92362	0.000630749	0.00444857
ENSMUSG00000067719	Gm10221	stromal_luminal-differentiated	46.601	7.95467	8.44454	0.000365881	0.00303084
ENSMUSG00000028949	Smarcd3	luminal-differentiated_adipocytes	206.258	-2.41587	0.490407	7.67911e-08	4.338e-07
ENSMUSG00000028949	Smarcd3	luminal-differentiated_basal	206.258	-2.58706	0.439915	1.50329e-09	2.33219e-08
ENSMUSG00000028949	Smarcd3	luminal-differentiated_endothelial	206.258	-1.72808	0.473458	2.07289e-05	0.000123673
ENSMUSG00000028949	Smarcd3	luminal-progenitors_luminal-differentiated	206.258	2.52724	0.43709	1.38578e-09	4.82887e-08
ENSMUSG00000028949	Smarcd3	stromal_luminal-differentiated	206.258	2.73694	0.456415	1.94495e-10	6.18242e-09
ENSMUSG00000097275	Gm26648	stromal_adipocytes	7.7397	3.26802	1.56601	0.00171905	0.00495983
ENSMUSG00000055235	Wdr86	basal_adipocytes	33.4237	6.09391	1.30998	1.87384e-08	1.13355e-07
ENSMUSG00000055235	Wdr86	endothelial_adipocytes	33.4237	5.33924	1.23796	3.71594e-07	1.86997e-06
ENSMUSG00000055235	Wdr86	luminal-differentiated_adipocytes	33.4237	7.61946	1.27818	4.01881e-11	3.26359e-10
ENSMUSG00000055235	Wdr86	luminal-progenitors_adipocytes	33.4237	7.45747	1.30179	6.23303e-11	5.51541e-10
ENSMUSG00000055235	Wdr86	stromal_adipocytes	33.4237	9.53844	1.21701	4.42457e-16	5.37945e-15
ENSMUSG00000055235	Wdr86	stromal_basal	33.4237	2.23865	1.13055	0.00233636	0.011617
ENSMUSG00000055235	Wdr86	stromal_endothelial	33.4237	3.07183	1.03979	0.000246145	0.00133423
ENSMUSG00000038135	Crygn	stromal_adipocytes	2.6386	2.79431	2.00755	0.0111973	0.027014
ENSMUSG00000038135	Crygn	luminal-progenitors_basal	2.6386	-4.97709	2.61003	0.000130592	0.00110284
ENSMUSG00000038135	Crygn	luminal-progenitors_endothelial	2.6386	-2.58247	1.86001	0.0061273	0.0203293
ENSMUSG00000038135	Crygn	luminal-progenitors_luminal-differentiated	2.6386	-2.2596	2.03079	0.0049099	0.0239764
ENSMUSG00000038135	Crygn	stromal_luminal-progenitors	2.6386	8.2939	2.03384	1.53199e-06	3.74577e-05
ENSMUSG00000028945	Rheb	basal_adipocytes	1416.94	-1.48443	0.215009	1.09448e-12	1.09632e-11
ENSMUSG00000028945	Rheb	endothelial_adipocytes	1416.94	-1.45085	0.21402	3.33264e-12	3.10675e-11
ENSMUSG00000028945	Rheb	luminal-progenitors_adipocytes	1416.94	-1.00689	0.212602	8.60095e-07	4.57902e-06
ENSMUSG00000028945	Rheb	stromal_adipocytes	1416.94	-1.3562	0.213248	6.71024e-11	5.15899e-10
ENSMUSG00000028944	Prkag2	basal_adipocytes	900.827	-1.70781	0.304901	3.35354e-09	2.22178e-08
ENSMUSG00000028944	Prkag2	endothelial_adipocytes	900.827	-2.12113	0.305643	3.83832e-13	3.91734e-12
ENSMUSG00000028944	Prkag2	luminal-differentiated_adipocytes	900.827	-1.95864	0.301651	1.38783e-11	1.18805e-10
ENSMUSG00000028944	Prkag2	luminal-progenitors_adipocytes	900.827	-1.15865	0.299724	3.20016e-05	0.000132957
ENSMUSG00000028944	Prkag2	stromal_adipocytes	900.827	-1.3946	0.298884	9.41276e-07	4.5677e-06
ENSMUSG00000043833	2900005J15Rik	basal_adipocytes	18.2441	-2.60561	0.839271	0.000225937	0.000752624
ENSMUSG00000043833	2900005J15Rik	endothelial_adipocytes	18.2441	-1.89946	0.826946	0.00382648	0.00992463
ENSMUSG00000043833	2900005J15Rik	luminal-progenitors_adipocytes	18.2441	-2.73368	0.875577	0.000143568	0.000532757
ENSMUSG00000043833	2900005J15Rik	stromal_adipocytes	18.2441	-1.85665	0.818551	0.00369359	0.00996494
ENSMUSG00000101856	1700096K18Rik	luminal-differentiated_adipocytes	48.633	-1.61828	0.567582	0.00100233	0.00309234
ENSMUSG00000101856	1700096K18Rik	luminal-progenitors_adipocytes	48.633	-1.32739	0.574585	0.00464985	0.0125507
ENSMUSG00000101856	1700096K18Rik	stromal_adipocytes	48.633	-1.08994	0.538523	0.0198888	0.0447953
ENSMUSG00000056367	Actr3b	luminal-progenitors_basal	66.2709	1.01454	0.585062	0.0124601	0.04563
ENSMUSG00000056367	Actr3b	luminal-differentiated_endothelial	66.2709	1.21995	0.612847	0.0060038	0.0197452
ENSMUSG00000056367	Actr3b	luminal-progenitors_endothelial	66.2709	2.10813	0.598522	4.63037e-05	0.000288447
ENSMUSG00000056367	Actr3b	stromal_endothelial	66.2709	2.06472	0.639406	8.01152e-05	0.000489234
ENSMUSG00000073119	Speer4a	basal_adipocytes	3.82107	13.9655	3.16878	8.63534e-07	4.19585e-06
ENSMUSG00000073119	Speer4a	endothelial_adipocytes	3.82107	13.9649	3.24477	9.22021e-07	4.37982e-06
ENSMUSG00000073119	Speer4a	luminal-differentiated_adipocytes	3.82107	13.8181	3.23674	2.22489e-06	1.05745e-05
ENSMUSG00000073119	Speer4a	luminal-progenitors_adipocytes	3.82107	3.07188	3.11014	0.0189376	0.0435243
ENSMUSG00000073119	Speer4a	stromal_adipocytes	3.82107	16.1712	3.09214	3.82028e-08	2.18708e-07
ENSMUSG00000073119	Speer4a	luminal-progenitors_basal	3.82107	-2.65263	3.13847	0.00503716	0.0220543
ENSMUSG00000073119	Speer4a	luminal-progenitors_endothelial	3.82107	-3.22726	3.06288	0.00518588	0.0176781
ENSMUSG00000073119	Speer4a	luminal-progenitors_luminal-differentiated	3.82107	-2.23834	2.91386	0.00886076	0.0383171
ENSMUSG00000073119	Speer4a	stromal_luminal-progenitors	3.82107	6.30056	4.38768	0.000588109	0.00536289
ENSMUSG00000061576	Dpp6	endothelial_adipocytes	27.7187	4.03511	1.33825	0.000140885	0.000482029
ENSMUSG00000061576	Dpp6	luminal-differentiated_adipocytes	27.7187	3.95038	1.43558	0.000140228	0.000507081
ENSMUSG00000061576	Dpp6	luminal-progenitors_adipocytes	27.7187	3.11392	1.39416	0.00156429	0.00471032
ENSMUSG00000061576	Dpp6	stromal_adipocytes	27.7187	3.48493	1.40827	0.000545308	0.00173263
ENSMUSG00000061576	Dpp6	luminal-differentiated_basal	27.7187	2.33442	1.05794	0.00231283	0.00933094
ENSMUSG00000061576	Dpp6	stromal_basal	27.7187	1.64965	1.14758	0.00982078	0.0384709
ENSMUSG00000002221	Paxip1	luminal-differentiated_adipocytes	731.165	1.01713	0.309126	0.000485143	0.00159185
ENSMUSG00000002221	Paxip1	stromal_adipocytes	731.165	1.16065	0.307785	7.27791e-05	0.000267122
ENSMUSG00000118586	AC156021.1	luminal-differentiated_adipocytes	4.13926	2.64704	2.61063	0.0218398	0.0493761
ENSMUSG00000118586	AC156021.1	stromal_adipocytes	4.13926	3.50053	2.94681	0.0103676	0.0251703
ENSMUSG00000118586	AC156021.1	luminal-progenitors_basal	4.13926	-4.67061	3.59633	0.000786832	0.00487586
ENSMUSG00000118586	AC156021.1	luminal-progenitors_endothelial	4.13926	-3.10877	2.684	0.00480444	0.0165669
ENSMUSG00000118586	AC156021.1	luminal-progenitors_luminal-differentiated	4.13926	-8.21807	3.35295	6.36593e-05	0.000634475
ENSMUSG00000118586	AC156021.1	stromal_luminal-progenitors	4.13926	9.64802	2.93991	1.71324e-05	0.00029237
ENSMUSG00000104777	Gm4865	stromal_adipocytes	3.19885	2.29746	1.63749	0.0173411	0.0397315
ENSMUSG00000104777	Gm4865	stromal_endothelial	3.19885	2.05662	1.59143	0.0141529	0.0466481
ENSMUSG00000104777	Gm4865	stromal_luminal-progenitors	3.19885	2.01633	1.69076	0.00338006	0.0214121
ENSMUSG00000097673	Gm26608	basal_adipocytes	15.3578	-3.39025	1.00551	6.83528e-05	0.000248188
ENSMUSG00000097673	Gm26608	endothelial_adipocytes	15.3578	-3.9738	1.00402	6.36753e-06	2.68961e-05
ENSMUSG00000097673	Gm26608	luminal-differentiated_adipocytes	15.3578	-1.59124	0.936645	0.0206288	0.0469534
ENSMUSG00000097673	Gm26608	luminal-progenitors_adipocytes	15.3578	-1.9225	1.03632	0.00832414	0.0210618
ENSMUSG00000097673	Gm26608	stromal_adipocytes	15.3578	-2.79724	1.04889	0.00050307	0.00160682
ENSMUSG00000097673	Gm26608	luminal-differentiated_endothelial	15.3578	1.46325	0.987149	0.0167399	0.0479811
ENSMUSG00000045294	Insig1	basal_adipocytes	4611.6	-3.73314	0.332183	5.24872e-30	2.24808e-28
ENSMUSG00000045294	Insig1	endothelial_adipocytes	4611.6	-3.76533	0.332415	2.20297e-30	9.44678e-29
ENSMUSG00000045294	Insig1	luminal-differentiated_adipocytes	4611.6	-2.35316	0.335912	2.46067e-13	2.45234e-12
ENSMUSG00000045294	Insig1	luminal-progenitors_adipocytes	4611.6	-2.08137	0.342351	9.27234e-11	8.0598e-10
ENSMUSG00000045294	Insig1	stromal_adipocytes	4611.6	-2.9715	0.336372	8.18422e-20	1.32059e-18
ENSMUSG00000045294	Insig1	luminal-differentiated_basal	4611.6	1.25551	0.334375	1.16164e-05	8.31643e-05
ENSMUSG00000045294	Insig1	luminal-progenitors_basal	4611.6	1.54046	0.319427	1.19431e-07	2.92714e-06
ENSMUSG00000045294	Insig1	luminal-differentiated_endothelial	4611.6	1.27077	0.320287	7.94989e-06	5.10199e-05
ENSMUSG00000045294	Insig1	luminal-progenitors_endothelial	4611.6	1.58147	0.320453	7.60865e-08	9.45372e-07
ENSMUSG00000039095	En2	luminal-differentiated_endothelial	3.15155	2.48812	2.00457	0.0134006	0.0395927
ENSMUSG00000010721	Lmbr1	luminal-differentiated_basal	314.194	-1.03068	0.316448	9.19484e-05	0.000537423
ENSMUSG00000010721	Lmbr1	luminal-differentiated_endothelial	314.194	-1.12721	0.304533	2.71869e-05	0.000158079
ENSMUSG00000105741	C79130	luminal-differentiated_basal	31.3202	-1.30162	0.732235	0.00879405	0.0292855
ENSMUSG00000105741	C79130	luminal-progenitors_basal	31.3202	-2.01693	0.688093	0.000218347	0.00169217
ENSMUSG00000105741	C79130	luminal-differentiated_endothelial	31.3202	-1.47178	0.714742	0.00389165	0.0135707
ENSMUSG00000105741	C79130	luminal-progenitors_endothelial	31.3202	-2.31899	0.686797	7.53302e-05	0.000446218
ENSMUSG00000053121	Gm5129	luminal-differentiated_adipocytes	22.8088	1.7215	0.92904	0.0125939	0.0302426
ENSMUSG00000053121	Gm5129	luminal-progenitors_adipocytes	22.8088	1.71362	0.983958	0.0130514	0.0312651
ENSMUSG00000029131	Dnajb6	basal_adipocytes	2488.28	-1.0896	0.290229	7.67665e-05	0.000276698
ENSMUSG00000029131	Dnajb6	endothelial_adipocytes	2488.28	-1.24362	0.290675	7.47863e-06	3.13099e-05
ENSMUSG00000029131	Dnajb6	stromal_adipocytes	2488.28	-1.01232	0.287447	0.000235474	0.000795975
ENSMUSG00000025746	Il6	basal_adipocytes	773.684	2.68694	0.742808	3.61213e-05	0.000137552
ENSMUSG00000025746	Il6	endothelial_adipocytes	773.684	2.61763	0.754328	5.28496e-05	0.00019346
ENSMUSG00000025746	Il6	luminal-differentiated_adipocytes	773.684	1.35886	0.695738	0.0158939	0.0371976
ENSMUSG00000025746	Il6	luminal-progenitors_adipocytes	773.684	3.65334	0.725341	5.90692e-08	3.65699e-07
ENSMUSG00000025746	Il6	stromal_adipocytes	773.684	2.96659	0.753399	5.0673e-06	2.23183e-05
ENSMUSG00000025746	Il6	luminal-progenitors_luminal-differentiated	773.684	1.76114	0.700678	0.000684959	0.00476244
ENSMUSG00000025747	Tyms	luminal-differentiated_adipocytes	252.854	1.81725	0.402297	1.17992e-06	5.81625e-06
ENSMUSG00000025747	Tyms	luminal-progenitors_adipocytes	252.854	2.02639	0.416585	9.24197e-08	5.5893e-07
ENSMUSG00000025747	Tyms	luminal-progenitors_basal	252.854	1.1047	0.378442	0.000344908	0.0024574
ENSMUSG00000025747	Tyms	stromal_luminal-progenitors	252.854	-1.0419	0.387312	0.000341352	0.00346546
ENSMUSG00000025745	Hadha	basal_adipocytes	5176.92	-2.01579	0.159091	9.86863e-38	7.36925e-36
ENSMUSG00000025745	Hadha	endothelial_adipocytes	5176.92	-1.90822	0.15904	4.09963e-34	2.43705e-32
ENSMUSG00000025745	Hadha	luminal-differentiated_adipocytes	5176.92	-2.52641	0.158773	4.20042e-58	1.14453e-55
ENSMUSG00000025745	Hadha	luminal-progenitors_adipocytes	5176.92	-2.39867	0.159163	2.5744e-52	5.12551e-50
ENSMUSG00000025745	Hadha	stromal_adipocytes	5176.92	-2.68617	0.158938	3.24772e-65	1.10254e-62
ENSMUSG00000059447	Hadhb	basal_adipocytes	2018.72	-2.12248	0.191002	1.28452e-29	5.32369e-28
ENSMUSG00000059447	Hadhb	endothelial_adipocytes	2018.72	-1.79362	0.190789	7.52477e-22	1.68241e-20
ENSMUSG00000059447	Hadhb	luminal-differentiated_adipocytes	2018.72	-3.37754	0.190807	2.31298e-71	1.69264e-68
ENSMUSG00000059447	Hadhb	luminal-progenitors_adipocytes	2018.72	-2.89343	0.190653	1.02017e-52	2.09771e-50
ENSMUSG00000059447	Hadhb	stromal_adipocytes	2018.72	-3.03397	0.190592	4.50149e-58	8.98236e-56
ENSMUSG00000059447	Hadhb	luminal-differentiated_basal	2018.72	-1.22421	0.182266	1.03733e-12	2.86592e-11
ENSMUSG00000059447	Hadhb	luminal-differentiated_endothelial	2018.72	-1.54886	0.177924	3.44662e-19	1.45915e-17
ENSMUSG00000059447	Hadhb	luminal-progenitors_endothelial	2018.72	-1.0454	0.179213	6.82751e-10	1.41199e-08
ENSMUSG00000059447	Hadhb	stromal_endothelial	2018.72	-1.187	0.180368	2.53337e-12	6.0125e-11
ENSMUSG00000075703	Selenoi	basal_adipocytes	468.921	-1.95029	0.32806	3.4909e-10	2.63055e-09
ENSMUSG00000075703	Selenoi	endothelial_adipocytes	468.921	-2.31762	0.327922	1.45148e-13	1.54944e-12
ENSMUSG00000075703	Selenoi	luminal-differentiated_adipocytes	468.921	-1.96936	0.323591	1.87096e-10	1.42283e-09
ENSMUSG00000075703	Selenoi	luminal-progenitors_adipocytes	468.921	-1.21868	0.32305	4.13337e-05	0.000168629
ENSMUSG00000075703	Selenoi	stromal_adipocytes	468.921	-1.87197	0.325758	1.14542e-09	7.82355e-09
ENSMUSG00000073102	Drc1	basal_adipocytes	8.43345	6.00738	2.42433	0.000138728	0.00047894
ENSMUSG00000073102	Drc1	endothelial_adipocytes	8.43345	9.47764	2.27417	2.64623e-07	1.35836e-06
ENSMUSG00000073102	Drc1	luminal-differentiated_adipocytes	8.43345	9.28588	2.20927	8.87832e-07	4.43362e-06
ENSMUSG00000073102	Drc1	stromal_adipocytes	8.43345	13.9961	1.94217	2.14773e-13	2.08163e-12
ENSMUSG00000073102	Drc1	luminal-progenitors_basal	8.43345	-7.89956	2.34416	4.32471e-06	6.31053e-05
ENSMUSG00000073102	Drc1	stromal_basal	8.43345	4.59455	1.88274	0.000176811	0.00126232
ENSMUSG00000073102	Drc1	luminal-progenitors_endothelial	8.43345	-10.8221	1.92601	1.64003e-09	3.10037e-08
ENSMUSG00000073102	Drc1	luminal-progenitors_luminal-differentiated	8.43345	-10.4371	1.89025	7.54033e-09	2.2071e-07
ENSMUSG00000073102	Drc1	stromal_luminal-progenitors	8.43345	14.89	1.80702	4.35748e-17	9.16653e-15
ENSMUSG00000062372	Otof	basal_adipocytes	13.1851	3.87638	1.87901	0.00152077	0.00431786
ENSMUSG00000062372	Otof	luminal-differentiated_adipocytes	13.1851	10.0576	1.78608	2.09757e-09	1.41717e-08
ENSMUSG00000062372	Otof	luminal-progenitors_adipocytes	13.1851	8.78895	1.92578	8.11114e-08	4.93994e-07
ENSMUSG00000062372	Otof	stromal_adipocytes	13.1851	8.24924	1.95111	3.66295e-07	1.86558e-06
ENSMUSG00000062372	Otof	endothelial_basal	13.1851	-6.4228	1.86827	1.04011e-05	0.000673219
ENSMUSG00000062372	Otof	luminal-differentiated_basal	13.1851	3.20911	1.49381	0.00135794	0.00587028
ENSMUSG00000062372	Otof	luminal-progenitors_basal	13.1851	1.58022	1.31569	0.0128643	0.0468585
ENSMUSG00000062372	Otof	luminal-differentiated_endothelial	13.1851	11.2699	1.59472	1.4277e-14	3.24469e-13
ENSMUSG00000062372	Otof	luminal-progenitors_endothelial	13.1851	10.2846	1.54772	3.38484e-12	1.19763e-10
ENSMUSG00000062372	Otof	stromal_endothelial	13.1851	9.4976	1.67387	2.94123e-11	5.95511e-10
ENSMUSG00000053214	Gm9899	basal_adipocytes	42.8618	-7.68758	1.89908	3.39363e-07	1.74751e-06
ENSMUSG00000053214	Gm9899	endothelial_adipocytes	42.8618	-6.9675	1.8879	1.21248e-06	5.67954e-06
ENSMUSG00000053214	Gm9899	luminal-differentiated_adipocytes	42.8618	-4.59445	1.89106	0.000232776	0.000811943
ENSMUSG00000053214	Gm9899	luminal-progenitors_adipocytes	42.8618	-9.2221	1.89444	2.67424e-08	1.73214e-07
ENSMUSG00000053214	Gm9899	stromal_adipocytes	42.8618	-3.90189	1.78931	0.000868726	0.00265379
ENSMUSG00000053214	Gm9899	stromal_luminal-progenitors	42.8618	1.53933	1.59365	0.00881313	0.0450369
ENSMUSG00000049265	Kcnk3	basal_adipocytes	637.317	-7.50434	0.996419	1.92593e-16	2.80596e-15
ENSMUSG00000049265	Kcnk3	endothelial_adipocytes	637.317	-5.57987	0.960321	1.12933e-10	8.79825e-10
ENSMUSG00000049265	Kcnk3	luminal-differentiated_adipocytes	637.317	-8.78932	0.961275	6.44244e-21	1.14511e-19
ENSMUSG00000049265	Kcnk3	luminal-progenitors_adipocytes	637.317	-8.16099	0.985332	1.51274e-18	2.84047e-17
ENSMUSG00000049265	Kcnk3	stromal_adipocytes	637.317	-7.97129	0.983355	8.56566e-18	1.18783e-16
ENSMUSG00000049265	Kcnk3	luminal-differentiated_endothelial	637.317	-2.28143	0.984734	0.00131257	0.00521707
ENSMUSG00000049265	Kcnk3	luminal-progenitors_endothelial	637.317	-1.5891	0.918057	0.0100621	0.031002
ENSMUSG00000029175	Slc35f6	luminal-differentiated_adipocytes	560.849	1.07891	0.32555	0.000414317	0.00137781
ENSMUSG00000029177	Cenpa	basal_adipocytes	243.318	2.59712	0.540456	2.07167e-07	1.09927e-06
ENSMUSG00000029177	Cenpa	endothelial_adipocytes	243.318	2.83851	0.541569	1.76102e-08	1.04884e-07
ENSMUSG00000029177	Cenpa	luminal-differentiated_adipocytes	243.318	2.44797	0.539911	5.10121e-07	2.62417e-06
ENSMUSG00000029177	Cenpa	luminal-progenitors_adipocytes	243.318	2.67175	0.546314	9.85053e-08	5.9373e-07
ENSMUSG00000029177	Cenpa	stromal_adipocytes	243.318	2.31138	0.547897	1.98246e-06	9.2324e-06
ENSMUSG00000029168	Dpysl5	basal_adipocytes	54.6415	2.71346	1.23586	0.00300588	0.00799643
ENSMUSG00000029168	Dpysl5	endothelial_adipocytes	54.6415	2.11453	1.21478	0.013611	0.0309786
ENSMUSG00000029168	Dpysl5	luminal-differentiated_adipocytes	54.6415	2.05241	1.18895	0.0111235	0.0270874
ENSMUSG00000029168	Dpysl5	luminal-progenitors_adipocytes	54.6415	2.76109	1.2928	0.00244988	0.00706655
ENSMUSG00000029168	Dpysl5	stromal_adipocytes	54.6415	5.15836	1.31163	1.48129e-06	7.00451e-06
ENSMUSG00000029168	Dpysl5	stromal_endothelial	54.6415	2.22267	1.08384	0.00229637	0.00970465
ENSMUSG00000029168	Dpysl5	stromal_luminal-differentiated	54.6415	1.8035	1.14397	0.00326203	0.0192226
ENSMUSG00000106173	Gm42764	luminal-differentiated_endothelial	5.43213	-2.07169	1.2613	0.00785744	0.0249445
ENSMUSG00000029166	Mapre3	luminal-differentiated_adipocytes	573.032	-1.06368	0.276476	5.49801e-05	0.00021301
ENSMUSG00000107086	Gm43808	basal_adipocytes	6.65916	-2.90314	1.30621	0.00245322	0.00664141
ENSMUSG00000107086	Gm43808	endothelial_adipocytes	6.65916	-1.95448	1.22532	0.0214789	0.0463659
ENSMUSG00000107086	Gm43808	luminal-differentiated_adipocytes	6.65916	-2.40683	1.29883	0.00569963	0.0148782
ENSMUSG00000107086	Gm43808	luminal-progenitors_adipocytes	6.65916	-3.25165	1.42765	0.00129014	0.00396042
ENSMUSG00000107201	5930420M18Rik	luminal-progenitors_basal	10.358	-1.87457	0.941592	0.00251579	0.01256
ENSMUSG00000107201	5930420M18Rik	luminal-progenitors_endothelial	10.358	-1.81857	0.968551	0.00599062	0.0199364
ENSMUSG00000038803	Ost4	luminal-progenitors_basal	825.824	1.14817	0.258689	7.04475e-07	1.34739e-05
ENSMUSG00000038803	Ost4	luminal-progenitors_endothelial	825.824	1.45044	0.25648	1.34207e-09	2.59777e-08
ENSMUSG00000038803	Ost4	luminal-progenitors_luminal-differentiated	825.824	1.09941	0.269098	1.6711e-06	2.62396e-05
ENSMUSG00000029163	Emilin1	stromal_adipocytes	875.691	1.64138	0.584434	0.00101069	0.00304899
ENSMUSG00000029163	Emilin1	luminal-differentiated_basal	875.691	1.00985	0.585976	0.0121637	0.0383243
ENSMUSG00000029163	Emilin1	stromal_basal	875.691	1.7193	0.625716	0.000275846	0.00186939
ENSMUSG00000029163	Emilin1	stromal_endothelial	875.691	1.2723	0.618058	0.00263891	0.0109385
ENSMUSG00000029163	Emilin1	stromal_luminal-progenitors	875.691	1.54938	0.607326	0.000326074	0.00333737
ENSMUSG00000029162	Khk	basal_adipocytes	190.625	-1.30173	0.3556	7.84455e-05	0.000282194
ENSMUSG00000029162	Khk	endothelial_adipocytes	190.625	-1.30749	0.352802	7.48349e-05	0.000267157
ENSMUSG00000029161	Cgref1	luminal-differentiated_adipocytes	48.1803	2.4044	1.07605	0.00229162	0.0065574
ENSMUSG00000029161	Cgref1	luminal-progenitors_adipocytes	48.1803	3.14139	1.1101	0.000319555	0.00110953
ENSMUSG00000029161	Cgref1	stromal_adipocytes	48.1803	5.51083	1.11818	1.21071e-08	7.33954e-08
ENSMUSG00000029161	Cgref1	luminal-differentiated_basal	48.1803	1.35015	0.837432	0.013422	0.0416662
ENSMUSG00000029161	Cgref1	luminal-progenitors_basal	48.1803	1.84418	0.790348	0.00120226	0.00689836
ENSMUSG00000029161	Cgref1	stromal_basal	48.1803	4.288	0.732485	6.34624e-10	1.59359e-08
ENSMUSG00000029161	Cgref1	luminal-progenitors_endothelial	48.1803	1.3024	0.781737	0.0148659	0.0431677
ENSMUSG00000029161	Cgref1	stromal_endothelial	48.1803	3.76158	0.734074	7.25302e-08	8.19592e-07
ENSMUSG00000029161	Cgref1	stromal_luminal-differentiated	48.1803	2.32743	0.870588	0.000185722	0.00170804
ENSMUSG00000029161	Cgref1	stromal_luminal-progenitors	48.1803	1.42982	0.814387	0.0030352	0.0196493
ENSMUSG00000006638	Abhd1	basal_adipocytes	96.5826	-1.60365	0.429549	3.73577e-05	0.000142049
ENSMUSG00000006638	Abhd1	endothelial_adipocytes	96.5826	-1.33737	0.417798	0.00046239	0.00144237
ENSMUSG00000006638	Abhd1	luminal-differentiated_adipocytes	96.5826	-1.73719	0.424317	8.71e-06	3.80893e-05
ENSMUSG00000006638	Abhd1	luminal-progenitors_adipocytes	96.5826	-2.10852	0.442763	1.52477e-07	8.97053e-07
ENSMUSG00000006638	Abhd1	stromal_adipocytes	96.5826	-1.79973	0.429127	4.0853e-06	1.81956e-05
ENSMUSG00000006642	Tcf23	luminal-progenitors_basal	9.19224	-2.3663	1.28566	0.00144118	0.00798748
ENSMUSG00000006642	Tcf23	luminal-progenitors_endothelial	9.19224	-3.19089	1.29904	0.00046949	0.00223952
ENSMUSG00000006642	Tcf23	stromal_luminal-progenitors	9.19224	2.37649	1.46994	0.00111651	0.00901183
ENSMUSG00000006641	Slc5a6	basal_adipocytes	341.382	-3.336	0.420401	4.58742e-16	6.47012e-15
ENSMUSG00000006641	Slc5a6	endothelial_adipocytes	341.382	-3.44716	0.421938	6.15006e-17	9.03281e-16
ENSMUSG00000006641	Slc5a6	luminal-differentiated_adipocytes	341.382	-2.50914	0.427484	3.63784e-10	2.6767e-09
ENSMUSG00000006641	Slc5a6	luminal-progenitors_adipocytes	341.382	-2.00485	0.441375	4.58656e-07	2.54994e-06
ENSMUSG00000006641	Slc5a6	stromal_adipocytes	341.382	-2.50667	0.431904	4.4416e-10	3.15842e-09
ENSMUSG00000006641	Slc5a6	luminal-progenitors_basal	341.382	1.07583	0.41647	0.00107148	0.00627556
ENSMUSG00000006641	Slc5a6	luminal-progenitors_endothelial	341.382	1.21927	0.417585	0.000414522	0.0020036
ENSMUSG00000013622	Atraid	basal_adipocytes	436.14	-1.12534	0.228624	3.58912e-07	1.84077e-06
ENSMUSG00000013622	Atraid	endothelial_adipocytes	436.14	-1.16082	0.228158	1.65604e-07	8.70929e-07
ENSMUSG00000013622	Atraid	luminal-differentiated_adipocytes	436.14	-1.75556	0.230996	6.36207e-15	7.28439e-14
ENSMUSG00000013629	Cad	endothelial_adipocytes	1669.15	1.12157	0.40868	0.00282611	0.00755093
ENSMUSG00000013629	Cad	luminal-differentiated_adipocytes	1669.15	1.5762	0.418037	4.05124e-05	0.000159859
ENSMUSG00000013629	Cad	stromal_adipocytes	1669.15	2.58453	0.428517	1.09841e-10	8.28639e-10
ENSMUSG00000013629	Cad	stromal_basal	1669.15	1.74786	0.417318	1.62512e-06	1.98643e-05
ENSMUSG00000013629	Cad	stromal_endothelial	1669.15	1.26193	0.424182	0.000169171	0.000955819
ENSMUSG00000013629	Cad	stromal_luminal-progenitors	1669.15	1.53313	0.42032	7.94757e-06	0.000151269
ENSMUSG00000062077	Trim54	luminal-differentiated_basal	3.85497	2.1475	2.97119	0.0134822	0.041822
ENSMUSG00000062077	Trim54	stromal_basal	3.85497	3.58089	4.31332	0.00339459	0.0159214
ENSMUSG00000107283	Mpv17	luminal-differentiated_adipocytes	429.938	-1.31197	0.257341	1.18127e-07	6.53474e-07
ENSMUSG00000101678	Gm29609	stromal_adipocytes	66.6748	-2.5637	1.49299	0.00718974	0.0181182
ENSMUSG00000043059	Zfp513	luminal-differentiated_adipocytes	401.218	1.21791	0.265585	1.7355e-06	8.38387e-06
ENSMUSG00000043059	Zfp513	luminal-progenitors_adipocytes	401.218	1.24361	0.267506	8.04036e-07	4.29424e-06
ENSMUSG00000029147	Ppm1g	luminal-differentiated_adipocytes	1978.28	1.07267	0.18025	1.21336e-09	8.43818e-09
ENSMUSG00000029149	Krtcap3	basal_adipocytes	96.0003	2.56766	0.740662	6.41619e-05	0.000234133
ENSMUSG00000029149	Krtcap3	endothelial_adipocytes	96.0003	2.11565	0.747074	0.000625406	0.00190631
ENSMUSG00000029149	Krtcap3	luminal-differentiated_adipocytes	96.0003	3.46243	0.739747	1.22782e-07	6.77906e-07
ENSMUSG00000029149	Krtcap3	luminal-progenitors_adipocytes	96.0003	3.77213	0.717287	1.82677e-08	1.20627e-07
ENSMUSG00000029149	Krtcap3	stromal_adipocytes	96.0003	2.428	0.751065	9.86997e-05	0.000354931
ENSMUSG00000029149	Krtcap3	luminal-progenitors_endothelial	96.0003	1.25567	0.59595	0.00488972	0.0168101
ENSMUSG00000038564	Ift172	luminal-differentiated_adipocytes	935.758	-1.23492	0.354066	0.000182356	0.000647269
ENSMUSG00000038552	Fndc4	basal_adipocytes	131.029	3.08556	0.740656	3.97432e-06	1.75629e-05
ENSMUSG00000038552	Fndc4	endothelial_adipocytes	131.029	1.43552	0.720529	0.0139996	0.0317737
ENSMUSG00000038552	Fndc4	luminal-differentiated_adipocytes	131.029	2.1673	0.746219	0.000431034	0.0014284
ENSMUSG00000038552	Fndc4	luminal-progenitors_adipocytes	131.029	3.09002	0.754573	4.12446e-06	1.96368e-05
ENSMUSG00000038552	Fndc4	stromal_adipocytes	131.029	3.94401	0.747209	7.49511e-09	4.63502e-08
ENSMUSG00000038552	Fndc4	luminal-progenitors_endothelial	131.029	1.19205	0.637778	0.00987362	0.0305036
ENSMUSG00000038552	Fndc4	stromal_endothelial	131.029	2.22109	0.667177	6.50185e-05	0.000405432
ENSMUSG00000038552	Fndc4	stromal_luminal-differentiated	131.029	1.05527	0.679994	0.00639939	0.0337393
ENSMUSG00000059434	Gckr	luminal-progenitors_adipocytes	4.32631	-6.14067	2.3506	0.000102018	0.000388527
ENSMUSG00000059434	Gckr	luminal-progenitors_basal	4.32631	-3.30377	2.19096	0.000755326	0.00471512
ENSMUSG00000059434	Gckr	luminal-progenitors_endothelial	4.32631	-5.72383	2.16396	2.79511e-05	0.000184231
ENSMUSG00000059434	Gckr	luminal-progenitors_luminal-differentiated	4.32631	-5.41491	2.40228	6.90343e-05	0.000680315
ENSMUSG00000059434	Gckr	stromal_luminal-progenitors	4.32631	7.286	2.13773	5.9477e-06	0.000118604
ENSMUSG00000107120	Gm43059	endothelial_adipocytes	11.4485	1.8276	1.03552	0.0162173	0.0361945
ENSMUSG00000107120	Gm43059	luminal-progenitors_endothelial	11.4485	-1.59312	0.944392	0.0111263	0.0337379
ENSMUSG00000107352	Gm43660	basal_adipocytes	11.4446	11.893	1.36034	7.91382e-19	1.41351e-17
ENSMUSG00000107352	Gm43660	endothelial_adipocytes	11.4446	12.6437	1.35913	4.55712e-21	9.49502e-20
ENSMUSG00000107352	Gm43660	luminal-differentiated_adipocytes	11.4446	11.7952	1.36803	2.64705e-18	3.89648e-17
ENSMUSG00000107352	Gm43660	luminal-progenitors_adipocytes	11.4446	10.7546	1.39878	3.14797e-15	4.34857e-14
ENSMUSG00000107352	Gm43660	stromal_adipocytes	11.4446	11.9679	1.36933	9.31863e-19	1.39753e-17
ENSMUSG00000107355	AI839979	basal_adipocytes	11.2201	3.73365	1.50869	0.000669683	0.00203858
ENSMUSG00000107355	AI839979	endothelial_adipocytes	11.2201	3.7989	1.50296	0.000621523	0.00189494
ENSMUSG00000107355	AI839979	luminal-differentiated_adipocytes	11.2201	3.04886	1.54514	0.00229622	0.0065691
ENSMUSG00000107355	AI839979	luminal-progenitors_adipocytes	11.2201	3.04697	1.55609	0.00308359	0.00869449
ENSMUSG00000107355	AI839979	stromal_adipocytes	11.2201	2.17207	1.42531	0.0156242	0.0362392
ENSMUSG00000106918	Mrpl33	basal_adipocytes	471.65	-1.12936	0.295936	5.61606e-05	0.000207347
ENSMUSG00000106918	Mrpl33	endothelial_adipocytes	471.65	-1.34432	0.297168	2.03636e-06	9.22596e-06
ENSMUSG00000106918	Mrpl33	luminal-differentiated_adipocytes	471.65	-1.35075	0.298104	1.92787e-06	9.24521e-06
ENSMUSG00000106918	Mrpl33	luminal-progenitors_endothelial	471.65	1.07924	0.284351	1.91025e-05	0.00013194
ENSMUSG00000106918	Mrpl33	luminal-progenitors_luminal-differentiated	471.65	1.06401	0.301552	1.80812e-05	0.000213433
ENSMUSG00000029136	Rbks	basal_adipocytes	58.0089	-1.99104	0.591093	0.000109319	0.000383454
ENSMUSG00000029136	Rbks	endothelial_adipocytes	58.0089	-2.14915	0.593345	3.455e-05	0.00013057
ENSMUSG00000029136	Rbks	luminal-progenitors_adipocytes	58.0089	-1.17363	0.563098	0.0107107	0.0262366
ENSMUSG00000029136	Rbks	stromal_adipocytes	58.0089	-1.12297	0.542048	0.0169615	0.0389335
ENSMUSG00000052139	Babam2	basal_adipocytes	431.117	-1.68182	0.238052	2.51907e-13	2.69737e-12
ENSMUSG00000052139	Babam2	endothelial_adipocytes	431.117	-1.33333	0.235042	4.82297e-09	3.07703e-08
ENSMUSG00000052139	Babam2	luminal-differentiated_adipocytes	431.117	-1.46325	0.235953	1.6381e-10	1.24985e-09
ENSMUSG00000052139	Babam2	luminal-progenitors_adipocytes	431.117	-1.62545	0.240122	1.40611e-12	1.48834e-11
ENSMUSG00000052139	Babam2	stromal_adipocytes	431.117	-1.48154	0.235864	8.79944e-11	6.6885e-10
ENSMUSG00000102759	Gm10463	endothelial_adipocytes	22.9252	1.60158	0.873951	0.017076	0.0378718
ENSMUSG00000102759	Gm10463	luminal-differentiated_basal	22.9252	-2.36219	0.858327	0.000609523	0.00288391
ENSMUSG00000102759	Gm10463	luminal-differentiated_endothelial	22.9252	-3.0176	0.852938	3.31407e-05	0.000189938
ENSMUSG00000102759	Gm10463	luminal-progenitors_luminal-differentiated	22.9252	1.37379	0.881781	0.0088297	0.0382252
ENSMUSG00000102759	Gm10463	stromal_luminal-differentiated	22.9252	1.91904	1.00531	0.00137965	0.00941882
ENSMUSG00000029135	Fosl2	basal_adipocytes	7811.75	1.583	0.294361	1.42279e-08	8.74538e-08
ENSMUSG00000029135	Fosl2	endothelial_adipocytes	7811.75	1.90488	0.295159	1.34568e-11	1.16648e-10
ENSMUSG00000029135	Fosl2	stromal_adipocytes	7811.75	1.14977	0.286811	2.78984e-05	0.000109961
ENSMUSG00000029135	Fosl2	luminal-differentiated_basal	7811.75	-1.13801	0.288413	5.1636e-06	3.96208e-05
ENSMUSG00000029135	Fosl2	luminal-differentiated_endothelial	7811.75	-1.47282	0.275771	9.41138e-09	9.59991e-08
ENSMUSG00000029134	Plb1	luminal-progenitors_adipocytes	237.201	4.59702	1.17404	3.62445e-06	1.74349e-05
ENSMUSG00000029134	Plb1	luminal-differentiated_basal	237.201	1.59562	1.03513	0.0145701	0.0447212
ENSMUSG00000029134	Plb1	luminal-progenitors_basal	237.201	5.47465	1.1314	5.707e-10	2.83136e-08
ENSMUSG00000029134	Plb1	luminal-progenitors_endothelial	237.201	4.2695	0.968107	1.80798e-07	2.02658e-06
ENSMUSG00000029134	Plb1	luminal-progenitors_luminal-differentiated	237.201	2.71954	0.966354	0.000147192	0.00129375
ENSMUSG00000029134	Plb1	stromal_luminal-progenitors	237.201	-4.48922	1.1279	1.37077e-07	4.33633e-06
ENSMUSG00000107197	Gm43312	basal_adipocytes	121.918	1.34927	0.637809	0.010713	0.0251759
ENSMUSG00000107197	Gm43312	endothelial_adipocytes	121.918	1.76415	0.65737	0.00138569	0.0039484
ENSMUSG00000107083	Gm43313	endothelial_adipocytes	108.228	1.22846	0.523678	0.00750737	0.0182774
ENSMUSG00000107083	Gm43313	luminal-progenitors_basal	108.228	-1.13978	0.520189	0.00314833	0.0150494
ENSMUSG00000107083	Gm43313	stromal_basal	108.228	-1.01735	0.550882	0.00466517	0.0208041
ENSMUSG00000107083	Gm43313	luminal-differentiated_endothelial	108.228	-1.20822	0.518375	0.0024356	0.0089915
ENSMUSG00000107083	Gm43313	luminal-progenitors_endothelial	108.228	-1.61499	0.525099	0.000201958	0.00106727
ENSMUSG00000107083	Gm43313	stromal_endothelial	108.228	-1.52195	0.557965	0.000324797	0.00171354
ENSMUSG00000107277	Gm10461	basal_adipocytes	26.5292	2.16375	0.788121	0.000857809	0.0025567
ENSMUSG00000107277	Gm10461	endothelial_adipocytes	26.5292	2.55452	0.793416	0.000133994	0.000460524
ENSMUSG00000107277	Gm10461	luminal-differentiated_basal	26.5292	-1.4841	0.719577	0.0038654	0.0145226
ENSMUSG00000107277	Gm10461	luminal-progenitors_basal	26.5292	-2.77536	0.653875	1.36017e-06	2.36063e-05
ENSMUSG00000107277	Gm10461	stromal_basal	26.5292	-1.34426	0.754588	0.00431882	0.0195086
ENSMUSG00000107277	Gm10461	luminal-differentiated_endothelial	26.5292	-1.88014	0.701666	0.000524235	0.00230313
ENSMUSG00000107277	Gm10461	luminal-progenitors_endothelial	26.5292	-3.27755	0.662528	7.38493e-08	9.20362e-07
ENSMUSG00000107277	Gm10461	stromal_endothelial	26.5292	-1.87449	0.737506	0.000596445	0.0029471
ENSMUSG00000014932	Yes1	basal_adipocytes	1187.57	1.28154	0.315581	1.56895e-05	6.32842e-05
ENSMUSG00000014932	Yes1	endothelial_adipocytes	1187.57	1.54069	0.317105	2.77671e-07	1.42301e-06
ENSMUSG00000014932	Yes1	luminal-differentiated_adipocytes	1187.57	-1.6133	0.316958	8.74496e-08	4.9141e-07
ENSMUSG00000014932	Yes1	stromal_adipocytes	1187.57	-1.65649	0.318059	3.57551e-08	2.05731e-07
ENSMUSG00000014932	Yes1	luminal-differentiated_basal	1187.57	-3.01249	0.290416	1.05174e-25	1.8712e-23
ENSMUSG00000014932	Yes1	luminal-progenitors_basal	1187.57	-1.46796	0.302133	9.31757e-08	2.38853e-06
ENSMUSG00000014932	Yes1	stromal_basal	1187.57	-3.07115	0.290345	1.60652e-26	6.12797e-24
ENSMUSG00000014932	Yes1	luminal-differentiated_endothelial	1187.57	-3.28454	0.292142	6.05864e-30	9.02209e-28
ENSMUSG00000014932	Yes1	luminal-progenitors_endothelial	1187.57	-1.75429	0.297677	4.7225e-10	1.0169e-08
ENSMUSG00000014932	Yes1	stromal_endothelial	1187.57	-3.33439	0.290758	7.88272e-31	2.24711e-28
ENSMUSG00000014932	Yes1	luminal-progenitors_luminal-differentiated	1187.57	1.42671	0.308921	2.64961e-07	5.21388e-06
ENSMUSG00000014932	Yes1	stromal_luminal-progenitors	1187.57	-1.44368	0.311616	1.03826e-07	3.40915e-06
ENSMUSG00000107018	Gm43694	basal_adipocytes	67.1201	3.29608	1.34189	0.0010222	0.00299973
ENSMUSG00000107018	Gm43694	endothelial_adipocytes	67.1201	3.63292	1.34906	0.000456856	0.00142741
ENSMUSG00000107018	Gm43694	luminal-differentiated_basal	67.1201	-2.31812	1.16658	0.00378863	0.0142812
ENSMUSG00000107018	Gm43694	stromal_basal	67.1201	-4.08336	1.10533	1.64313e-05	0.000153403
ENSMUSG00000107018	Gm43694	luminal-differentiated_endothelial	67.1201	-2.6841	1.21545	0.00157304	0.00611944
ENSMUSG00000107018	Gm43694	stromal_endothelial	67.1201	-4.49217	1.1142	5.00923e-06	3.91713e-05
ENSMUSG00000107018	Gm43694	stromal_luminal-progenitors	67.1201	-1.65677	1.20239	0.00451126	0.0269282
ENSMUSG00000082305	Gm2420	luminal-differentiated_adipocytes	8.68105	1.46074	0.833567	0.0217645	0.0492321
ENSMUSG00000082305	Gm2420	stromal_adipocytes	8.68105	1.70017	0.863913	0.00968436	0.0236854
ENSMUSG00000082305	Gm2420	stromal_luminal-progenitors	8.68105	1.25302	0.752455	0.00472463	0.027927
ENSMUSG00000023452	Pisd	luminal-differentiated_adipocytes	578.659	1.56123	0.261276	6.02153e-10	4.33107e-09
ENSMUSG00000023452	Pisd	luminal-progenitors_luminal-differentiated	578.659	-1.15655	0.257844	2.7204e-07	5.33607e-06
ENSMUSG00000054280	Prr14l	luminal-differentiated_adipocytes	1931.59	1.10785	0.477129	0.00869409	0.021687
ENSMUSG00000018965	Ywhah	basal_adipocytes	3254.16	1.06725	0.205159	9.11101e-08	5.07085e-07
ENSMUSG00000018965	Ywhah	endothelial_adipocytes	3254.16	1.0623	0.204654	1.10764e-07	5.94866e-07
ENSMUSG00000018965	Ywhah	luminal-differentiated_adipocytes	3254.16	1.8578	0.206507	4.50034e-20	7.52889e-19
ENSMUSG00000018965	Ywhah	luminal-progenitors_adipocytes	3254.16	1.02926	0.205216	2.00025e-07	1.1618e-06
ENSMUSG00000018965	Ywhah	stromal_luminal-differentiated	3254.16	-1.4277	0.192706	7.70747e-15	5.32236e-13
ENSMUSG00000011034	Slc5a1	luminal-progenitors_adipocytes	309.078	2.41073	0.987197	0.00127667	0.00392435
ENSMUSG00000011034	Slc5a1	luminal-progenitors_basal	309.078	1.93242	0.878033	0.00149972	0.00824866
ENSMUSG00000011034	Slc5a1	luminal-progenitors_endothelial	309.078	2.3143	0.889557	0.000730629	0.0032971
ENSMUSG00000037379	Spon2	basal_adipocytes	1114.88	5.01173	0.768532	1.59497e-12	1.57366e-11
ENSMUSG00000037379	Spon2	endothelial_adipocytes	1114.88	3.39633	0.763213	9.85199e-07	4.66403e-06
ENSMUSG00000037379	Spon2	luminal-progenitors_adipocytes	1114.88	4.71523	0.760749	3.0436e-11	2.7937e-10
ENSMUSG00000037379	Spon2	stromal_adipocytes	1114.88	5.77503	0.78335	1.78512e-15	2.06931e-14
ENSMUSG00000037379	Spon2	luminal-differentiated_basal	1114.88	-3.65564	0.668208	6.71617e-09	9.11698e-08
ENSMUSG00000037379	Spon2	luminal-differentiated_endothelial	1114.88	-1.95698	0.756683	0.000672506	0.00287609
ENSMUSG00000037379	Spon2	stromal_endothelial	1114.88	1.967	0.790213	0.000708449	0.00343623
ENSMUSG00000037379	Spon2	luminal-progenitors_luminal-differentiated	1114.88	3.19738	0.679458	9.68366e-08	2.16586e-06
ENSMUSG00000037379	Spon2	stromal_luminal-differentiated	1114.88	4.39478	0.675893	1.20185e-11	4.66585e-10
ENSMUSG00000097271	Gm9903	luminal-progenitors_adipocytes	5.91994	-3.26844	1.42116	0.00121006	0.00374161
ENSMUSG00000097271	Gm9903	luminal-progenitors_basal	5.91994	-1.92646	1.20225	0.00440909	0.0198094
ENSMUSG00000097271	Gm9903	luminal-progenitors_endothelial	5.91994	-4.53292	1.30736	4.98516e-06	3.9624e-05
ENSMUSG00000097271	Gm9903	luminal-progenitors_luminal-differentiated	5.91994	-2.41772	1.32055	0.00147522	0.00893204
ENSMUSG00000097271	Gm9903	stromal_luminal-progenitors	5.91994	3.08693	1.49826	0.000220971	0.00244629
ENSMUSG00000004642	Slbp	luminal-differentiated_adipocytes	789.469	1.21588	0.25137	5.07052e-07	2.60995e-06
ENSMUSG00000004642	Slbp	luminal-progenitors_adipocytes	789.469	1.02403	0.250281	1.6269e-05	7.0732e-05
ENSMUSG00000004642	Slbp	stromal_adipocytes	789.469	1.15782	0.249481	1.5815e-06	7.45676e-06
ENSMUSG00000037313	Tacc3	luminal-differentiated_adipocytes	191.887	1.81451	0.522733	9.47739e-05	0.000352058
ENSMUSG00000037313	Tacc3	luminal-differentiated_basal	191.887	2.18413	0.468437	7.85408e-07	7.08477e-06
ENSMUSG00000037313	Tacc3	luminal-differentiated_endothelial	191.887	2.12199	0.486909	1.03591e-06	7.73547e-06
ENSMUSG00000037313	Tacc3	luminal-progenitors_endothelial	191.887	1.0109	0.479384	0.00659967	0.0216502
ENSMUSG00000054252	Fgfr3	endothelial_adipocytes	310.545	1.53691	0.567477	0.00170779	0.00477558
ENSMUSG00000054252	Fgfr3	luminal-differentiated_adipocytes	310.545	-2.06266	0.579644	5.02098e-05	0.000195712
ENSMUSG00000054252	Fgfr3	luminal-progenitors_adipocytes	310.545	-1.03111	0.548096	0.0218712	0.0494021
ENSMUSG00000054252	Fgfr3	stromal_adipocytes	310.545	-2.28174	0.59672	1.11863e-05	4.68154e-05
ENSMUSG00000054252	Fgfr3	luminal-differentiated_basal	310.545	-3.22489	0.518597	1.2395e-10	2.38818e-09
ENSMUSG00000054252	Fgfr3	luminal-progenitors_basal	310.545	-2.11719	0.528258	6.0129e-06	8.26529e-05
ENSMUSG00000054252	Fgfr3	stromal_basal	310.545	-3.45169	0.52183	1.15732e-11	3.97876e-10
ENSMUSG00000054252	Fgfr3	luminal-differentiated_endothelial	310.545	-3.97599	0.523386	6.98286e-15	1.66684e-13
ENSMUSG00000054252	Fgfr3	luminal-progenitors_endothelial	310.545	-2.89541	0.519183	4.07738e-09	7.01064e-08
ENSMUSG00000054252	Fgfr3	stromal_endothelial	310.545	-4.17125	0.525336	4.38062e-16	1.79562e-14
ENSMUSG00000005299	Letm1	basal_adipocytes	1804.44	-1.43393	0.238472	4.3652e-10	3.24698e-09
ENSMUSG00000005299	Letm1	endothelial_adipocytes	1804.44	-1.36205	0.23684	2.89123e-09	1.89273e-08
ENSMUSG00000005299	Letm1	luminal-differentiated_adipocytes	1804.44	-1.70831	0.237614	1.46877e-13	1.49522e-12
ENSMUSG00000005299	Letm1	luminal-progenitors_adipocytes	1804.44	-1.37172	0.239326	1.80048e-09	1.34625e-08
ENSMUSG00000005299	Letm1	stromal_adipocytes	1804.44	-1.30393	0.235999	1.19354e-08	7.2418e-08
ENSMUSG00000057406	Nsd2	basal_adipocytes	1404.13	1.26762	0.281501	2.19534e-06	1.01259e-05
ENSMUSG00000057406	Nsd2	endothelial_adipocytes	1404.13	1.38783	0.281183	2.47952e-07	1.27776e-06
ENSMUSG00000057406	Nsd2	luminal-differentiated_adipocytes	1404.13	1.9649	0.282532	5.82775e-13	5.64547e-12
ENSMUSG00000057406	Nsd2	luminal-progenitors_adipocytes	1404.13	1.28916	0.283376	1.1784e-06	6.14325e-06
ENSMUSG00000057406	Nsd2	stromal_adipocytes	1404.13	1.81228	0.284015	2.42571e-11	1.9379e-10
ENSMUSG00000029111	Nelfa	basal_adipocytes	415.232	1.1555	0.20129	3.77178e-09	2.48027e-08
ENSMUSG00000029111	Nelfa	endothelial_adipocytes	415.232	1.35485	0.201562	5.93947e-12	5.39222e-11
ENSMUSG00000029111	Nelfa	stromal_adipocytes	415.232	1.29184	0.201245	5.09828e-11	3.95927e-10
ENSMUSG00000070858	Gm1673	basal_adipocytes	24.1422	2.00852	1.00466	0.00795568	0.0192862
ENSMUSG00000070858	Gm1673	endothelial_adipocytes	24.1422	2.30044	1.02457	0.00329678	0.00867727
ENSMUSG00000070858	Gm1673	luminal-progenitors_adipocytes	24.1422	2.28065	1.05572	0.00298074	0.00843198
ENSMUSG00000106743	Gm42847	basal_adipocytes	16.0374	-3.87022	1.19049	6.94434e-05	0.00025197
ENSMUSG00000106743	Gm42847	endothelial_adipocytes	16.0374	-2.85046	1.20321	0.00172261	0.00481486
ENSMUSG00000106743	Gm42847	luminal-differentiated_adipocytes	16.0374	-4.83831	1.3347	4.05453e-06	1.85975e-05
ENSMUSG00000106743	Gm42847	luminal-progenitors_adipocytes	16.0374	-4.43857	1.32314	2.95897e-05	0.000123694
ENSMUSG00000106743	Gm42847	stromal_adipocytes	16.0374	-3.34602	1.25417	0.000350331	0.00114945
ENSMUSG00000048142	Nat8l	basal_adipocytes	915.079	-5.76815	0.811666	6.24141e-15	7.87494e-14
ENSMUSG00000048142	Nat8l	endothelial_adipocytes	915.079	-5.75172	0.794925	6.08857e-15	7.4001e-14
ENSMUSG00000048142	Nat8l	luminal-differentiated_adipocytes	915.079	-5.70105	0.8166	2.18537e-14	2.37782e-13
ENSMUSG00000048142	Nat8l	luminal-progenitors_adipocytes	915.079	-7.3905	0.816011	5.88186e-22	1.50564e-20
ENSMUSG00000048142	Nat8l	stromal_adipocytes	915.079	-7.24284	0.811103	3.42636e-21	6.08458e-20
ENSMUSG00000045102	Poln	basal_adipocytes	69.006	-3.94164	1.00096	6.10427e-06	2.62066e-05
ENSMUSG00000045102	Poln	endothelial_adipocytes	69.006	-5.57089	1.05859	2.56629e-09	1.69415e-08
ENSMUSG00000045102	Poln	luminal-differentiated_adipocytes	69.006	-5.73952	1.0936	1.28517e-09	8.90375e-09
ENSMUSG00000045102	Poln	luminal-progenitors_adipocytes	69.006	-4.11696	1.02628	3.96286e-06	1.89393e-05
ENSMUSG00000045102	Poln	stromal_adipocytes	69.006	-2.61146	1.04426	0.000938067	0.00284798
ENSMUSG00000045102	Poln	stromal_endothelial	69.006	2.15337	1.12373	0.00321037	0.0130127
ENSMUSG00000045102	Poln	stromal_luminal-differentiated	69.006	1.94066	1.16635	0.00249849	0.01542
ENSMUSG00000079555	Haus3	basal_adipocytes	287.227	-1.65648	0.473751	8.90473e-05	0.00031673
ENSMUSG00000079555	Haus3	endothelial_adipocytes	287.227	-1.45546	0.462737	0.000464338	0.00144754
ENSMUSG00000079555	Haus3	luminal-differentiated_adipocytes	287.227	-1.72178	0.464496	4.34787e-05	0.000170961
ENSMUSG00000079555	Haus3	luminal-progenitors_adipocytes	287.227	-1.22513	0.462774	0.0020949	0.0061379
ENSMUSG00000079555	Haus3	stromal_adipocytes	287.227	-1.1131	0.446672	0.00585048	0.0150523
ENSMUSG00000037235	Mxd4	luminal-differentiated_basal	2801.65	-1.3136	0.193257	7.07097e-13	2.018e-11
ENSMUSG00000037235	Mxd4	luminal-differentiated_endothelial	2801.65	-1.49979	0.18928	2.53788e-16	7.39507e-15
ENSMUSG00000037235	Mxd4	stromal_luminal-differentiated	2801.65	1.31336	0.190347	3.4555e-13	1.84122e-11
ENSMUSG00000106702	Gm42846	luminal-progenitors_endothelial	1.92242	-2.07656	1.57243	0.0129019	0.0382346
ENSMUSG00000037224	Zfyve28	luminal-differentiated_adipocytes	75.5567	4.12904	1.12908	6.05809e-06	2.71174e-05
ENSMUSG00000037224	Zfyve28	stromal_adipocytes	75.5567	3.30358	1.12055	0.000155422	0.000541192
ENSMUSG00000037224	Zfyve28	luminal-differentiated_basal	75.5567	1.97993	1.01821	0.00482118	0.0175205
ENSMUSG00000037224	Zfyve28	luminal-differentiated_endothelial	75.5567	4.73748	0.917321	2.59284e-08	2.47063e-07
ENSMUSG00000037224	Zfyve28	luminal-progenitors_endothelial	75.5567	1.57704	0.966639	0.0128151	0.0380178
ENSMUSG00000037224	Zfyve28	stromal_endothelial	75.5567	3.9764	0.916123	2.30204e-06	1.93399e-05
ENSMUSG00000037224	Zfyve28	luminal-progenitors_luminal-differentiated	75.5567	-1.96837	0.997448	0.00208158	0.0119382
ENSMUSG00000086291	Gm15513	basal_adipocytes	14.7524	2.34496	1.55157	0.0179135	0.0397832
ENSMUSG00000086291	Gm15513	luminal-differentiated_adipocytes	14.7524	6.63934	1.90587	4.53328e-06	2.06897e-05
ENSMUSG00000086291	Gm15513	stromal_adipocytes	14.7524	4.87723	1.86239	0.000152297	0.000531161
ENSMUSG00000086291	Gm15513	luminal-differentiated_basal	14.7524	2.38756	1.35712	0.00574054	0.0203745
ENSMUSG00000086291	Gm15513	luminal-differentiated_endothelial	14.7524	4.53391	1.33134	3.43666e-05	0.000196217
ENSMUSG00000086291	Gm15513	stromal_endothelial	14.7524	3.12727	1.46857	0.00156484	0.00691974
ENSMUSG00000086291	Gm15513	luminal-progenitors_luminal-differentiated	14.7524	-3.66699	1.58004	0.000118985	0.00107904
ENSMUSG00000086291	Gm15513	stromal_luminal-progenitors	14.7524	1.81436	1.42416	0.00402152	0.0246179
ENSMUSG00000107227	Gm42559	luminal-progenitors_endothelial	25.4467	-1.65936	0.725734	0.00228919	0.00880126
ENSMUSG00000106678	Gm43457	basal_adipocytes	41.0323	1.222	0.585955	0.0135421	0.0309717
ENSMUSG00000106678	Gm43457	endothelial_adipocytes	41.0323	1.44031	0.593244	0.00444917	0.0113821
ENSMUSG00000106678	Gm43457	luminal-progenitors_endothelial	41.0323	-1.21791	0.561623	0.00427058	0.0149939
ENSMUSG00000059866	Tnip2	luminal-differentiated_adipocytes	493.96	1.23329	0.258874	7.15207e-07	3.60602e-06
ENSMUSG00000054520	Sh3bp2	luminal-differentiated_adipocytes	538.587	3.07185	0.464536	2.0653e-12	1.89668e-11
ENSMUSG00000054520	Sh3bp2	luminal-progenitors_adipocytes	538.587	1.75212	0.476216	2.49785e-05	0.000105686
ENSMUSG00000054520	Sh3bp2	stromal_adipocytes	538.587	2.63725	0.468681	1.23528e-09	8.40231e-09
ENSMUSG00000054520	Sh3bp2	luminal-differentiated_basal	538.587	2.96776	0.412529	2.01e-13	6.31075e-12
ENSMUSG00000054520	Sh3bp2	luminal-progenitors_basal	538.587	1.60387	0.438852	2.01529e-05	0.000229544
ENSMUSG00000054520	Sh3bp2	stromal_basal	538.587	2.5567	0.41649	2.9327e-10	7.89203e-09
ENSMUSG00000054520	Sh3bp2	luminal-differentiated_endothelial	538.587	3.63347	0.418127	9.07347e-19	3.62557e-17
ENSMUSG00000054520	Sh3bp2	luminal-progenitors_endothelial	538.587	2.31035	0.420235	7.70705e-09	1.22911e-07
ENSMUSG00000054520	Sh3bp2	stromal_endothelial	538.587	3.20235	0.416326	5.93892e-15	2.08369e-13
ENSMUSG00000054520	Sh3bp2	luminal-progenitors_luminal-differentiated	538.587	-1.01586	0.463118	0.00206591	0.0118761
ENSMUSG00000001082	Mfsd10	luminal-differentiated_adipocytes	395.276	1.38818	0.390422	0.000117489	0.000430201
ENSMUSG00000001082	Mfsd10	luminal-progenitors_adipocytes	395.276	1.07265	0.38708	0.00190616	0.0056336
ENSMUSG00000001082	Mfsd10	stromal_adipocytes	395.276	1.38447	0.388443	0.000112673	0.000401591
ENSMUSG00000052783	Grk4	basal_adipocytes	75.0056	1.6109	0.610668	0.00181638	0.00506815
ENSMUSG00000052783	Grk4	endothelial_adipocytes	75.0056	1.6024	0.603953	0.00185161	0.00514506
ENSMUSG00000052783	Grk4	stromal_adipocytes	75.0056	1.35957	0.582438	0.00616405	0.0157722
ENSMUSG00000052783	Grk4	luminal-progenitors_basal	75.0056	-1.30062	0.565214	0.00195449	0.0102429
ENSMUSG00000052783	Grk4	luminal-progenitors_endothelial	75.0056	-1.35295	0.566119	0.00199825	0.00781055
ENSMUSG00000029101	Rgs12	basal_adipocytes	702.199	2.68383	0.472782	2.05568e-09	1.40219e-08
ENSMUSG00000029101	Rgs12	endothelial_adipocytes	702.199	2.98933	0.472613	3.33645e-11	2.76963e-10
ENSMUSG00000029101	Rgs12	luminal-progenitors_adipocytes	702.199	1.28026	0.469374	0.00148968	0.00451002
ENSMUSG00000029101	Rgs12	stromal_adipocytes	702.199	1.65255	0.469123	8.31307e-05	0.000302694
ENSMUSG00000029101	Rgs12	luminal-differentiated_basal	702.199	-2.4797	0.424851	1.99811e-09	3.00869e-08
ENSMUSG00000029101	Rgs12	luminal-progenitors_basal	702.199	-1.06332	0.451461	0.00217511	0.0111423
ENSMUSG00000029101	Rgs12	luminal-differentiated_endothelial	702.199	-2.78281	0.435637	2.18827e-11	3.20275e-10
ENSMUSG00000029101	Rgs12	luminal-progenitors_endothelial	702.199	-1.43393	0.457589	0.000169728	0.000914085
ENSMUSG00000029101	Rgs12	stromal_luminal-differentiated	702.199	1.34402	0.481627	0.000173636	0.00161106
ENSMUSG00000029102	Hgfac	basal_adipocytes	13.7537	4.16026	1.38653	0.000110713	0.000388186
ENSMUSG00000029102	Hgfac	endothelial_adipocytes	13.7537	3.75754	1.37432	0.000375736	0.00119707
ENSMUSG00000029102	Hgfac	stromal_adipocytes	13.7537	2.50905	1.37467	0.00594117	0.0152586
ENSMUSG00000029102	Hgfac	luminal-differentiated_basal	13.7537	-1.81484	1.09434	0.0100361	0.0327309
ENSMUSG00000029102	Hgfac	luminal-progenitors_basal	13.7537	-3.21041	1.16615	5.35248e-05	0.000524526
ENSMUSG00000029102	Hgfac	luminal-progenitors_endothelial	13.7537	-3.09268	1.11554	0.000251352	0.0012913
ENSMUSG00000029102	Hgfac	stromal_luminal-progenitors	13.7537	1.43567	1.1208	0.00755958	0.0400115
ENSMUSG00000044716	Dok7	basal_adipocytes	28.4561	7.4568	1.317	6.49972e-11	5.3069e-10
ENSMUSG00000044716	Dok7	endothelial_adipocytes	28.4561	7.37897	1.31744	5.52813e-11	4.4663e-10
ENSMUSG00000044716	Dok7	luminal-differentiated_adipocytes	28.4561	7.98916	1.27202	8.31632e-12	7.2328e-11
ENSMUSG00000044716	Dok7	luminal-progenitors_adipocytes	28.4561	5.35965	1.30897	7.73788e-07	4.14948e-06
ENSMUSG00000044716	Dok7	stromal_adipocytes	28.4561	7.76547	1.28914	2.16025e-11	1.73324e-10
ENSMUSG00000029103	Lrpap1	basal_adipocytes	3168.54	-2.65075	0.177215	2.74804e-51	5.86547e-49
ENSMUSG00000029103	Lrpap1	endothelial_adipocytes	3168.54	-2.63184	0.17766	1.36491e-50	2.61376e-48
ENSMUSG00000029103	Lrpap1	luminal-differentiated_adipocytes	3168.54	-2.99002	0.177701	8.93387e-65	3.94523e-62
ENSMUSG00000029103	Lrpap1	luminal-progenitors_adipocytes	3168.54	-2.78555	0.177517	3.07719e-56	8.39069e-54
ENSMUSG00000029103	Lrpap1	stromal_adipocytes	3168.54	-2.70965	0.177764	1.35553e-53	1.91533e-51
ENSMUSG00000045318	Adra2c	basal_adipocytes	11.7472	4.28618	1.5609	0.00019946	0.000671676
ENSMUSG00000045318	Adra2c	endothelial_adipocytes	11.7472	5.37833	1.57665	1.17093e-05	4.76848e-05
ENSMUSG00000045318	Adra2c	luminal-differentiated_basal	11.7472	-5.6492	1.40048	2.67762e-07	2.66445e-06
ENSMUSG00000045318	Adra2c	luminal-progenitors_basal	11.7472	-3.42897	1.44035	9.04552e-05	0.000815192
ENSMUSG00000045318	Adra2c	stromal_basal	11.7472	-2.24543	1.34812	0.00468809	0.0208783
ENSMUSG00000045318	Adra2c	luminal-differentiated_endothelial	11.7472	-7.00014	1.43553	4.18326e-09	4.49626e-08
ENSMUSG00000045318	Adra2c	luminal-progenitors_endothelial	11.7472	-4.87065	1.38645	2.67399e-06	2.26851e-05
ENSMUSG00000045318	Adra2c	stromal_endothelial	11.7472	-3.55549	1.22466	0.000247014	0.00133836
ENSMUSG00000045318	Adra2c	stromal_luminal-differentiated	11.7472	1.80557	1.57051	0.0087972	0.0437874
ENSMUSG00000036596	Cpz	basal_adipocytes	129.333	17.9306	1.50502	1.35789e-33	7.46347e-32
ENSMUSG00000036596	Cpz	endothelial_adipocytes	129.333	19.8166	1.49558	6.40176e-41	6.71943e-39
ENSMUSG00000036596	Cpz	luminal-differentiated_adipocytes	129.333	18.0022	1.51652	3.26232e-33	1.51373e-31
ENSMUSG00000036596	Cpz	luminal-progenitors_adipocytes	129.333	22.3861	1.50251	1.71022e-51	3.10888e-49
ENSMUSG00000036596	Cpz	stromal_adipocytes	129.333	24.0583	1.5035	8.78645e-59	1.8673e-56
ENSMUSG00000036596	Cpz	luminal-progenitors_basal	129.333	3.04089	1.25821	0.000158599	0.00129743
ENSMUSG00000036596	Cpz	stromal_basal	129.333	5.12154	1.16613	2.72924e-07	3.99187e-06
ENSMUSG00000036596	Cpz	stromal_endothelial	129.333	3.38703	1.23937	0.000390534	0.00201957
ENSMUSG00000036596	Cpz	luminal-progenitors_luminal-differentiated	129.333	3.17845	1.30331	0.000166586	0.00143695
ENSMUSG00000036596	Cpz	stromal_luminal-differentiated	129.333	5.29461	1.18743	3.08715e-07	5.46702e-06
ENSMUSG00000029097	Trmt44	endothelial_adipocytes	219.84	1.05042	0.358177	0.00174106	0.00486264
ENSMUSG00000029097	Trmt44	luminal-differentiated_adipocytes	219.84	1.14011	0.362757	0.000699636	0.00222653
ENSMUSG00000029097	Trmt44	stromal_adipocytes	219.84	1.01313	0.356291	0.00240013	0.00674182
ENSMUSG00000055061	4931431C16Rik	luminal-differentiated_basal	3.68895	2.21451	1.64619	0.0131827	0.0410197
ENSMUSG00000055061	4931431C16Rik	luminal-differentiated_endothelial	3.68895	4.24781	1.87171	0.000613783	0.00264928
ENSMUSG00000055061	4931431C16Rik	luminal-progenitors_endothelial	3.68895	2.53762	1.75864	0.00605412	0.0201204
ENSMUSG00000055061	4931431C16Rik	stromal_endothelial	3.68895	3.50342	1.9306	0.00221637	0.00940142
ENSMUSG00000029098	Acox3	luminal-differentiated_basal	1188.03	1.60735	0.278791	1.12926e-09	1.81014e-08
ENSMUSG00000029098	Acox3	luminal-differentiated_endothelial	1188.03	1.48833	0.277636	8.36268e-09	8.59523e-08
ENSMUSG00000029098	Acox3	luminal-progenitors_luminal-differentiated	1188.03	-1.62914	0.275043	5.26518e-10	2.06553e-08
ENSMUSG00000029096	Htra3	basal_adipocytes	3415.91	-4.41365	0.688134	9.73733e-12	8.80969e-11
ENSMUSG00000029096	Htra3	endothelial_adipocytes	3415.91	-3.2194	0.698748	4.74824e-07	2.34569e-06
ENSMUSG00000029096	Htra3	luminal-differentiated_adipocytes	3415.91	-3.72136	0.706285	5.47245e-09	3.51029e-08
ENSMUSG00000029096	Htra3	luminal-progenitors_basal	3415.91	3.59355	0.648991	2.43515e-10	1.3469e-08
ENSMUSG00000029096	Htra3	stromal_basal	3415.91	5.69827	0.641644	6.50577e-21	9.47516e-19
ENSMUSG00000029096	Htra3	luminal-progenitors_endothelial	3415.91	2.52652	0.64143	1.01225e-05	7.47302e-05
ENSMUSG00000029096	Htra3	stromal_endothelial	3415.91	4.54209	0.630177	8.27384e-14	2.41346e-12
ENSMUSG00000029096	Htra3	luminal-progenitors_luminal-differentiated	3415.91	2.97636	0.62604	1.332e-07	2.86189e-06
ENSMUSG00000029096	Htra3	stromal_luminal-differentiated	3415.91	5.08547	0.634259	8.46868e-17	8.01224e-15
ENSMUSG00000029096	Htra3	stromal_luminal-progenitors	3415.91	1.35117	0.707901	0.00227568	0.0157137
ENSMUSG00000036553	Sh3tc1	luminal-progenitors_endothelial	632.61	-1.04808	0.571318	0.0127941	0.0379647
ENSMUSG00000036553	Sh3tc1	stromal_endothelial	632.61	-1.5828	0.643837	0.000735478	0.00355325
ENSMUSG00000029095	Ablim2	endothelial_adipocytes	93.3529	-1.36836	0.530356	0.00319046	0.0084204
ENSMUSG00000029095	Ablim2	luminal-differentiated_adipocytes	93.3529	-2.02939	0.545355	2.7934e-05	0.000113351
ENSMUSG00000029095	Ablim2	luminal-differentiated_basal	93.3529	-1.41014	0.56147	0.00104146	0.00462738
ENSMUSG00000029094	Afap1	basal_adipocytes	3092.17	-1.56245	0.228444	1.50174e-12	1.48682e-11
ENSMUSG00000029094	Afap1	endothelial_adipocytes	3092.17	-1.7605	0.228465	1.95783e-15	2.51094e-14
ENSMUSG00000029094	Afap1	luminal-differentiated_adipocytes	3092.17	-3.06088	0.228233	2.90669e-42	2.6307e-40
ENSMUSG00000029094	Afap1	luminal-progenitors_adipocytes	3092.17	-2.23544	0.229627	1.74539e-23	5.07944e-22
ENSMUSG00000029094	Afap1	stromal_adipocytes	3092.17	-1.82042	0.228115	1.94343e-16	2.42835e-15
ENSMUSG00000029094	Afap1	luminal-differentiated_basal	3092.17	-1.46229	0.216119	1.34316e-12	3.62306e-11
ENSMUSG00000029094	Afap1	luminal-differentiated_endothelial	3092.17	-1.24292	0.21418	7.78529e-10	9.21889e-09
ENSMUSG00000029094	Afap1	stromal_luminal-differentiated	3092.17	1.15981	0.21688	5.14956e-09	1.2784e-07
ENSMUSG00000082692	H2af-ps	luminal-progenitors_adipocytes	4.69361	-3.00932	1.32785	0.00153792	0.00463983
ENSMUSG00000082692	H2af-ps	luminal-progenitors_basal	4.69361	-1.75065	1.11752	0.00637419	0.0266764
ENSMUSG00000029093	Sorcs2	basal_adipocytes	867.625	-3.69471	0.466705	4.48153e-16	6.32427e-15
ENSMUSG00000029093	Sorcs2	endothelial_adipocytes	867.625	-5.4429	0.474071	4.18368e-32	2.08238e-30
ENSMUSG00000029093	Sorcs2	luminal-differentiated_adipocytes	867.625	-5.36843	0.480077	4.56361e-31	1.77911e-29
ENSMUSG00000029093	Sorcs2	luminal-progenitors_adipocytes	867.625	-4.67935	0.473117	2.92437e-24	8.97929e-23
ENSMUSG00000029093	Sorcs2	stromal_adipocytes	867.625	-2.86347	0.479548	1.62828e-10	1.20918e-09
ENSMUSG00000029093	Sorcs2	endothelial_basal	867.625	-1.57247	0.507481	6.48653e-05	0.00320921
ENSMUSG00000029093	Sorcs2	luminal-differentiated_basal	867.625	-1.49539	0.482284	0.000160215	0.000883527
ENSMUSG00000029093	Sorcs2	stromal_endothelial	867.625	2.48615	0.44315	4.78046e-09	6.65129e-08
ENSMUSG00000029093	Sorcs2	stromal_luminal-differentiated	867.625	2.34287	0.4597	1.74884e-08	3.91307e-07
ENSMUSG00000029093	Sorcs2	stromal_luminal-progenitors	867.625	1.54373	0.482977	4.12801e-05	0.000616401
ENSMUSG00000043430	Psapl1	basal_adipocytes	8.1823	14.4877	1.86088	1.87777e-15	2.4894e-14
ENSMUSG00000043430	Psapl1	endothelial_adipocytes	8.1823	13.501	1.91192	4.35842e-13	4.43371e-12
ENSMUSG00000043430	Psapl1	luminal-differentiated_adipocytes	8.1823	12.0878	1.99458	3.80769e-10	2.79927e-09
ENSMUSG00000043430	Psapl1	luminal-progenitors_adipocytes	8.1823	15.1329	1.89913	4.49374e-16	6.73819e-15
ENSMUSG00000043430	Psapl1	stromal_adipocytes	8.1823	15.7395	1.87381	1.48418e-17	2.02276e-16
ENSMUSG00000029198	Grpel1	basal_adipocytes	1159.95	-2.27755	0.21726	1.33245e-26	4.40931e-25
ENSMUSG00000029198	Grpel1	endothelial_adipocytes	1159.95	-2.47479	0.217511	5.19263e-31	2.31783e-29
ENSMUSG00000029198	Grpel1	luminal-differentiated_adipocytes	1159.95	-2.45276	0.217001	1.11973e-30	4.23002e-29
ENSMUSG00000029198	Grpel1	luminal-progenitors_adipocytes	1159.95	-1.71396	0.218817	4.45111e-16	6.67827e-15
ENSMUSG00000029198	Grpel1	stromal_adipocytes	1159.95	-2.69612	0.217547	2.05566e-36	9.85962e-35
ENSMUSG00000050677	Ccdc96	basal_adipocytes	26.7954	-2.25586	0.732083	0.000272225	0.000893338
ENSMUSG00000050677	Ccdc96	luminal-progenitors_adipocytes	26.7954	-2.00744	0.762587	0.000868116	0.00276085
ENSMUSG00000050677	Ccdc96	stromal_adipocytes	26.7954	-1.6103	0.696628	0.00452068	0.011957
ENSMUSG00000029192	Tbc1d14	luminal-differentiated_adipocytes	913.688	1.16308	0.282052	1.52553e-05	6.42128e-05
ENSMUSG00000029192	Tbc1d14	luminal-progenitors_adipocytes	913.688	1.05764	0.281278	6.01555e-05	0.000238624
ENSMUSG00000029192	Tbc1d14	luminal-differentiated_basal	913.688	1.52581	0.270705	1.90427e-09	2.87774e-08
ENSMUSG00000029192	Tbc1d14	luminal-progenitors_basal	913.688	1.40751	0.270403	1.46949e-08	4.90989e-07
ENSMUSG00000029192	Tbc1d14	luminal-differentiated_endothelial	913.688	1.73691	0.266429	6.66329e-12	1.03938e-10
ENSMUSG00000029192	Tbc1d14	luminal-progenitors_endothelial	913.688	1.65386	0.267464	6.85968e-11	1.81521e-09
ENSMUSG00000106797	Gm42936	basal_adipocytes	107.849	-2.86629	1.28698	0.0024936	0.00674005
ENSMUSG00000106797	Gm42936	endothelial_adipocytes	107.849	-2.03341	1.24034	0.0182634	0.0401574
ENSMUSG00000106797	Gm42936	luminal-differentiated_adipocytes	107.849	-1.92999	1.20419	0.0165077	0.0384026
ENSMUSG00000106797	Gm42936	stromal_adipocytes	107.849	-2.36229	1.28396	0.00656644	0.0166923
ENSMUSG00000029190	D5Ertd579e	basal_adipocytes	2882.82	-2.52472	0.197868	4.65081e-38	3.6207e-36
ENSMUSG00000029190	D5Ertd579e	endothelial_adipocytes	2882.82	-2.59478	0.19831	4.39612e-40	4.34177e-38
ENSMUSG00000029190	D5Ertd579e	luminal-differentiated_adipocytes	2882.82	-2.42997	0.198079	1.22636e-35	6.82841e-34
ENSMUSG00000029190	D5Ertd579e	luminal-progenitors_adipocytes	2882.82	-2.4969	0.198611	3.46138e-37	2.35318e-35
ENSMUSG00000029190	D5Ertd579e	stromal_adipocytes	2882.82	-2.4237	0.198712	2.13755e-35	9.56774e-34
ENSMUSG00000029119	Man2b2	basal_adipocytes	1408.81	1.14678	0.319568	0.000133819	0.000463114
ENSMUSG00000029119	Man2b2	endothelial_adipocytes	1408.81	1.48214	0.322776	1.15087e-06	5.40652e-06
ENSMUSG00000029119	Man2b2	luminal-differentiated_adipocytes	1408.81	2.00903	0.323599	8.23922e-11	6.47732e-10
ENSMUSG00000029119	Man2b2	luminal-progenitors_adipocytes	1408.81	1.07765	0.319354	0.0002511	0.000887024
ENSMUSG00000029119	Man2b2	stromal_adipocytes	1408.81	2.31388	0.327644	1.17799e-13	1.16905e-12
ENSMUSG00000029119	Man2b2	stromal_basal	1408.81	1.00676	0.317799	9.05942e-05	0.000697331
ENSMUSG00000029119	Man2b2	stromal_luminal-progenitors	1408.81	1.03755	0.317833	4.53567e-05	0.000664226
ENSMUSG00000029120	Ppp2r2c	basal_adipocytes	29.8504	8.55494	1.25802	1.70677e-13	1.8634e-12
ENSMUSG00000029120	Ppp2r2c	endothelial_adipocytes	29.8504	7.03919	1.30499	2.09724e-10	1.57472e-09
ENSMUSG00000029120	Ppp2r2c	luminal-differentiated_adipocytes	29.8504	4.14559	1.31321	3.43706e-05	0.000137337
ENSMUSG00000029120	Ppp2r2c	luminal-progenitors_adipocytes	29.8504	6.74826	1.3122	1.59809e-09	1.20101e-08
ENSMUSG00000029120	Ppp2r2c	stromal_adipocytes	29.8504	8.08509	1.26763	3.01853e-12	2.63806e-11
ENSMUSG00000029120	Ppp2r2c	luminal-differentiated_basal	29.8504	-3.1293	1.00316	0.000170376	0.000933401
ENSMUSG00000029120	Ppp2r2c	luminal-differentiated_endothelial	29.8504	-1.75783	1.10304	0.0104548	0.0319011
ENSMUSG00000029120	Ppp2r2c	stromal_luminal-differentiated	29.8504	2.47631	1.23776	0.000979274	0.00705212
ENSMUSG00000039474	Wfs1	luminal-differentiated_adipocytes	458.824	-1.03267	0.266379	5.05782e-05	0.000197028
ENSMUSG00000063646	Jakmip1	basal_adipocytes	110.892	13.3759	1.41366	1.01951e-21	2.33775e-20
ENSMUSG00000063646	Jakmip1	endothelial_adipocytes	110.892	12.2998	1.42516	1.74579e-18	2.92747e-17
ENSMUSG00000063646	Jakmip1	luminal-differentiated_adipocytes	110.892	16.1155	1.41706	1.54184e-30	5.77356e-29
ENSMUSG00000063646	Jakmip1	luminal-progenitors_adipocytes	110.892	16.9309	1.41541	1.1689e-33	6.45881e-32
ENSMUSG00000063646	Jakmip1	stromal_adipocytes	110.892	19.203	1.41791	1.6692e-42	1.16978e-40
ENSMUSG00000063646	Jakmip1	luminal-progenitors_basal	110.892	2.19486	1.14745	0.00175215	0.00937659
ENSMUSG00000063646	Jakmip1	stromal_basal	110.892	4.93208	1.1184	3.6145e-07	5.1764e-06
ENSMUSG00000063646	Jakmip1	luminal-differentiated_endothelial	110.892	3.02336	1.25282	0.00086459	0.00360311
ENSMUSG00000063646	Jakmip1	luminal-progenitors_endothelial	110.892	3.68938	1.16999	4.47316e-05	0.000280254
ENSMUSG00000063646	Jakmip1	stromal_endothelial	110.892	6.20094	1.18104	1.61736e-09	2.43975e-08
ENSMUSG00000063646	Jakmip1	stromal_luminal-differentiated	110.892	1.74593	1.35212	0.00665059	0.0348329
ENSMUSG00000117286	Gm1043	basal_adipocytes	26.7346	18.3703	1.76639	2.93893e-26	9.44476e-25
ENSMUSG00000117286	Gm1043	endothelial_adipocytes	26.7346	19.1242	1.76399	3.48857e-28	1.27945e-26
ENSMUSG00000117286	Gm1043	luminal-differentiated_adipocytes	26.7346	19.8419	1.77297	6.18418e-30	2.19081e-28
ENSMUSG00000117286	Gm1043	luminal-progenitors_adipocytes	26.7346	17.8701	1.79524	4.02236e-24	1.21426e-22
ENSMUSG00000117286	Gm1043	stromal_adipocytes	26.7346	22.8888	1.77326	3.66838e-39	2.05776e-37
ENSMUSG00000117286	Gm1043	stromal_basal	26.7346	2.84841	1.60861	0.00270173	0.0131881
ENSMUSG00000117286	Gm1043	stromal_endothelial	26.7346	2.09572	1.60044	0.0133662	0.0444349
ENSMUSG00000117286	Gm1043	stromal_luminal-progenitors	26.7346	2.80408	1.8795	0.000904115	0.00759566
ENSMUSG00000029121	Crmp1	luminal-differentiated_adipocytes	17.467	2.95872	1.71435	0.00431065	0.0115708
ENSMUSG00000029121	Crmp1	stromal_adipocytes	17.467	5.19646	1.88131	8.57955e-05	0.000311559
ENSMUSG00000029121	Crmp1	stromal_endothelial	17.467	2.0488	1.48063	0.0116456	0.0395748
ENSMUSG00000029121	Crmp1	stromal_luminal-progenitors	17.467	2.3015	1.55944	0.00154338	0.0116408
ENSMUSG00000029122	Evc	basal_adipocytes	540.32	1.94268	0.605216	0.000201259	0.000676935
ENSMUSG00000029122	Evc	luminal-progenitors_adipocytes	540.32	2.68606	0.605812	8.63155e-07	4.59336e-06
ENSMUSG00000029122	Evc	stromal_adipocytes	540.32	4.08263	0.59012	3.03809e-13	2.90899e-12
ENSMUSG00000029122	Evc	luminal-differentiated_basal	540.32	-1.59073	0.588645	0.000610874	0.00288921
ENSMUSG00000029122	Evc	stromal_basal	540.32	1.89802	0.589242	7.17175e-05	0.000568418
ENSMUSG00000029122	Evc	luminal-progenitors_endothelial	540.32	1.81565	0.559276	0.000114381	0.000645236
ENSMUSG00000029122	Evc	stromal_endothelial	540.32	3.30559	0.522028	8.71302e-11	1.62994e-09
ENSMUSG00000029122	Evc	luminal-progenitors_luminal-differentiated	540.32	2.27839	0.523463	1.94659e-06	2.99902e-05
ENSMUSG00000029122	Evc	stromal_luminal-differentiated	540.32	3.77175	0.525104	1.51106e-13	8.56424e-12
ENSMUSG00000050248	Evc2	basal_adipocytes	709.501	1.41904	0.450465	0.000431336	0.00136544
ENSMUSG00000050248	Evc2	luminal-progenitors_adipocytes	709.501	1.95791	0.467528	2.43023e-06	1.20128e-05
ENSMUSG00000050248	Evc2	stromal_adipocytes	709.501	2.7533	0.457346	1.18483e-10	8.90752e-10
ENSMUSG00000050248	Evc2	endothelial_basal	709.501	-1.48271	0.475012	6.40036e-05	0.00318962
ENSMUSG00000050248	Evc2	luminal-differentiated_basal	709.501	-1.88519	0.423523	1.47135e-06	1.25375e-05
ENSMUSG00000050248	Evc2	stromal_basal	709.501	1.04153	0.454647	0.0013354	0.00719206
ENSMUSG00000050248	Evc2	luminal-progenitors_endothelial	709.501	2.05751	0.41542	1.12509e-07	1.3351e-06
ENSMUSG00000050248	Evc2	stromal_endothelial	709.501	2.87702	0.406597	6.03975e-13	1.57008e-11
ENSMUSG00000050248	Evc2	luminal-progenitors_luminal-differentiated	709.501	2.36833	0.402946	9.49105e-10	3.47882e-08
ENSMUSG00000050248	Evc2	stromal_luminal-differentiated	709.501	3.20739	0.410712	1.18297e-15	9.50766e-14
ENSMUSG00000029123	Stk32b	basal_adipocytes	20.3559	19.8504	1.62903	2.91976e-35	1.83744e-33
ENSMUSG00000029123	Stk32b	endothelial_adipocytes	20.3559	19.2163	1.62961	6.7905e-33	3.6014e-31
ENSMUSG00000029123	Stk32b	luminal-differentiated_adipocytes	20.3559	18.0943	1.70262	4.22383e-27	1.20339e-25
ENSMUSG00000029123	Stk32b	luminal-progenitors_adipocytes	20.3559	22.5116	1.62827	8.76161e-45	9.90062e-43
ENSMUSG00000029123	Stk32b	stromal_adipocytes	20.3559	23.0738	1.62848	1.24296e-46	1.14003e-44
ENSMUSG00000029123	Stk32b	luminal-progenitors_endothelial	20.3559	1.88556	1.29637	0.0135535	0.0398598
ENSMUSG00000029123	Stk32b	stromal_endothelial	20.3559	2.55936	1.50111	0.00470599	0.0181149
ENSMUSG00000029123	Stk32b	luminal-progenitors_luminal-differentiated	20.3559	2.61511	1.54708	0.00139799	0.0085637
ENSMUSG00000029123	Stk32b	stromal_luminal-differentiated	20.3559	3.6458	1.62959	0.00041113	0.00334571
ENSMUSG00000062329	Cytl1	basal_adipocytes	161.058	6.36507	1.64525	6.85795e-07	3.37729e-06
ENSMUSG00000062329	Cytl1	endothelial_adipocytes	161.058	6.96757	1.62567	8.14335e-08	4.44579e-07
ENSMUSG00000062329	Cytl1	luminal-progenitors_adipocytes	161.058	5.97335	1.61758	2.4825e-06	1.22446e-05
ENSMUSG00000062329	Cytl1	stromal_adipocytes	161.058	2.89302	1.5251	0.00362003	0.00978467
ENSMUSG00000062329	Cytl1	luminal-differentiated_basal	161.058	-4.01997	1.10901	1.63297e-05	0.000113193
ENSMUSG00000062329	Cytl1	stromal_basal	161.058	-1.91494	1.28301	0.00783558	0.0320015
ENSMUSG00000062329	Cytl1	luminal-differentiated_endothelial	161.058	-4.80254	1.12611	1.46511e-06	1.07217e-05
ENSMUSG00000062329	Cytl1	stromal_endothelial	161.058	-2.77474	1.25545	0.00147994	0.00659589
ENSMUSG00000062329	Cytl1	luminal-progenitors_luminal-differentiated	161.058	3.3942	1.26	6.75055e-05	0.000666452
ENSMUSG00000048450	Msx1	basal_adipocytes	226.482	4.68855	0.656457	4.04878e-14	4.7137e-13
ENSMUSG00000048450	Msx1	endothelial_adipocytes	226.482	5.21342	0.655965	7.30112e-17	1.06548e-15
ENSMUSG00000048450	Msx1	luminal-progenitors_adipocytes	226.482	2.34928	0.694394	5.9451e-05	0.000236128
ENSMUSG00000048450	Msx1	stromal_adipocytes	226.482	4.42817	0.661816	1.07057e-12	9.7644e-12
ENSMUSG00000048450	Msx1	luminal-differentiated_basal	226.482	-4.16366	0.558444	7.66042e-15	3.07963e-13
ENSMUSG00000048450	Msx1	luminal-progenitors_basal	226.482	-2.00306	0.570229	3.59787e-05	0.000377109
ENSMUSG00000048450	Msx1	luminal-differentiated_endothelial	226.482	-4.734	0.559425	4.00415e-18	1.46303e-16
ENSMUSG00000048450	Msx1	luminal-progenitors_endothelial	226.482	-2.60164	0.555226	4.46413e-07	4.54125e-06
ENSMUSG00000048450	Msx1	luminal-progenitors_luminal-differentiated	226.482	1.77383	0.612395	0.000241268	0.00197436
ENSMUSG00000048450	Msx1	stromal_luminal-differentiated	226.482	3.94956	0.560185	3.71582e-13	1.94119e-11
ENSMUSG00000048450	Msx1	stromal_luminal-progenitors	226.482	1.60986	0.62465	0.000294881	0.00307967
ENSMUSG00000029125	Stx18	basal_adipocytes	492.683	-1.03309	0.202782	1.70386e-07	9.13754e-07
ENSMUSG00000029125	Stx18	endothelial_adipocytes	492.683	-1.0016	0.202284	4.2134e-07	2.10427e-06
ENSMUSG00000029126	Nsg1	basal_adipocytes	102.725	9.80459	1.15099	2.09595e-18	3.61261e-17
ENSMUSG00000029126	Nsg1	endothelial_adipocytes	102.725	9.4261	1.18283	2.68576e-17	4.13851e-16
ENSMUSG00000029126	Nsg1	luminal-differentiated_adipocytes	102.725	4.43986	1.26701	8.36845e-06	3.66771e-05
ENSMUSG00000029126	Nsg1	luminal-progenitors_adipocytes	102.725	10.3024	1.14555	4.98072e-20	1.06428e-18
ENSMUSG00000029126	Nsg1	stromal_adipocytes	102.725	11.348	1.13796	7.84714e-24	1.68411e-22
ENSMUSG00000029126	Nsg1	luminal-differentiated_basal	102.725	-4.20468	0.852228	5.57788e-08	6.36899e-07
ENSMUSG00000029126	Nsg1	luminal-differentiated_endothelial	102.725	-4.03484	0.86661	4.36703e-07	3.4683e-06
ENSMUSG00000029126	Nsg1	luminal-progenitors_luminal-differentiated	102.725	4.71151	0.994547	2.37769e-09	7.91209e-08
ENSMUSG00000029126	Nsg1	stromal_luminal-differentiated	102.725	5.81572	0.879896	9.30705e-13	4.51834e-11
ENSMUSG00000067365	Tmem128	basal_adipocytes	248.066	1.19466	0.256324	1.17301e-06	5.61472e-06
ENSMUSG00000067365	Tmem128	endothelial_adipocytes	248.066	1.3323	0.256333	6.93258e-08	3.82053e-07
ENSMUSG00000067365	Tmem128	luminal-differentiated_adipocytes	248.066	1.14974	0.256601	3.09392e-06	1.44344e-05
ENSMUSG00000067365	Tmem128	luminal-progenitors_adipocytes	248.066	1.18698	0.25816	1.16082e-06	6.05539e-06
ENSMUSG00000051596	Otop1	basal_adipocytes	110.791	-2.8914	0.937099	0.000218851	0.000731336
ENSMUSG00000051596	Otop1	endothelial_adipocytes	110.791	-3.06433	0.947131	0.000113569	0.000395088
ENSMUSG00000051596	Otop1	luminal-differentiated_adipocytes	110.791	-1.51439	0.866403	0.0205221	0.0467188
ENSMUSG00000051596	Otop1	stromal_adipocytes	110.791	-2.17019	0.939791	0.00235571	0.00662702
ENSMUSG00000051596	Otop1	luminal-progenitors_basal	110.791	1.86344	0.875639	0.00190619	0.0100305
ENSMUSG00000051596	Otop1	luminal-progenitors_endothelial	110.791	2.21786	0.891169	0.00103299	0.00443573
ENSMUSG00000005107	Slc2a9	luminal-progenitors_adipocytes	220.829	2.3537	0.546308	1.35235e-06	6.97934e-06
ENSMUSG00000005107	Slc2a9	luminal-progenitors_basal	220.829	1.65354	0.504811	7.99706e-05	0.000735549
ENSMUSG00000005107	Slc2a9	luminal-progenitors_endothelial	220.829	1.78915	0.504646	3.91782e-05	0.000249042
ENSMUSG00000005107	Slc2a9	stromal_luminal-progenitors	220.829	-1.15805	0.528069	0.00130662	0.0102204
ENSMUSG00000046572	Zfp518b	basal_adipocytes	282.602	1.56632	0.464508	0.000158919	0.000542718
ENSMUSG00000046572	Zfp518b	endothelial_adipocytes	282.602	1.13743	0.444322	0.00474316	0.0120664
ENSMUSG00000046572	Zfp518b	luminal-progenitors_adipocytes	282.602	1.51648	0.470167	0.00019144	0.000693695
ENSMUSG00000046572	Zfp518b	stromal_adipocytes	282.602	2.05803	0.467749	1.10312e-06	5.30946e-06
ENSMUSG00000046572	Zfp518b	stromal_luminal-differentiated	282.602	1.30018	0.461438	0.000167005	0.00155675
ENSMUSG00000039315	Clnk	basal_adipocytes	47.6213	9.42557	1.85306	9.36213e-09	5.8787e-08
ENSMUSG00000039315	Clnk	luminal-differentiated_adipocytes	47.6213	9.66389	1.80315	6.71841e-09	4.25937e-08
ENSMUSG00000039315	Clnk	luminal-progenitors_adipocytes	47.6213	13.9617	1.7073	9.6116e-17	1.5309e-15
ENSMUSG00000039315	Clnk	stromal_adipocytes	47.6213	14.8195	1.71113	1.75839e-18	2.58954e-17
ENSMUSG00000039315	Clnk	endothelial_basal	47.6213	-11.0925	1.5241	1.41736e-13	4.44667e-11
ENSMUSG00000039315	Clnk	luminal-progenitors_basal	47.6213	2.31865	1.47049	0.00223718	0.0114198
ENSMUSG00000039315	Clnk	stromal_basal	47.6213	3.83121	1.48983	0.00030777	0.00205331
ENSMUSG00000039315	Clnk	luminal-differentiated_endothelial	47.6213	11.081	1.63934	8.96576e-14	1.80677e-12
ENSMUSG00000039315	Clnk	luminal-progenitors_endothelial	47.6213	15.3721	1.51732	8.82207e-25	2.5438e-22
ENSMUSG00000039315	Clnk	stromal_endothelial	47.6213	16.2803	1.52759	3.55136e-27	6.36353e-25
ENSMUSG00000039315	Clnk	luminal-progenitors_luminal-differentiated	47.6213	2.29255	1.53587	0.00286538	0.0155785
ENSMUSG00000039315	Clnk	stromal_luminal-differentiated	47.6213	3.71673	1.67536	0.000410684	0.00334321
ENSMUSG00000107134	Gm42528	basal_adipocytes	25.7351	3.4821	1.06739	9.17753e-05	0.000325844
ENSMUSG00000107134	Gm42528	endothelial_adipocytes	25.7351	3.02181	1.09428	0.000520368	0.00160723
ENSMUSG00000107134	Gm42528	luminal-differentiated_basal	25.7351	-4.00648	0.863584	3.00865e-07	2.96562e-06
ENSMUSG00000107134	Gm42528	luminal-progenitors_basal	25.7351	-1.30983	0.847344	0.0130725	0.0474413
ENSMUSG00000107134	Gm42528	luminal-differentiated_endothelial	25.7351	-3.69523	0.897053	4.28919e-06	2.88647e-05
ENSMUSG00000107134	Gm42528	luminal-progenitors_luminal-differentiated	25.7351	1.56242	0.963251	0.00640519	0.0296342
ENSMUSG00000107134	Gm42528	stromal_luminal-differentiated	25.7351	1.89972	1.10761	0.0022385	0.0140533
ENSMUSG00000051022	Hs3st1	basal_adipocytes	334.267	5.0183	0.761264	9.79711e-13	9.85986e-12
ENSMUSG00000051022	Hs3st1	endothelial_adipocytes	334.267	5.02187	0.749173	1.03531e-12	1.01691e-11
ENSMUSG00000051022	Hs3st1	luminal-differentiated_adipocytes	334.267	2.66667	0.772284	3.90426e-05	0.000154392
ENSMUSG00000051022	Hs3st1	luminal-progenitors_adipocytes	334.267	4.41437	0.749187	3.03301e-10	2.47757e-09
ENSMUSG00000051022	Hs3st1	stromal_adipocytes	334.267	5.27501	0.770498	1.39382e-13	1.37126e-12
ENSMUSG00000051022	Hs3st1	luminal-differentiated_basal	334.267	-1.99787	0.679222	0.000352292	0.0017879
ENSMUSG00000051022	Hs3st1	luminal-differentiated_endothelial	334.267	-1.93288	0.692027	0.000364351	0.00166289
ENSMUSG00000051022	Hs3st1	luminal-progenitors_luminal-differentiated	334.267	1.10755	0.687699	0.0097705	0.0414697
ENSMUSG00000051022	Hs3st1	stromal_luminal-differentiated	334.267	2.10335	0.730483	0.000101678	0.00100842
ENSMUSG00000105416	Gm42553	luminal-differentiated_adipocytes	30.5679	-1.6624	0.779481	0.00703766	0.0179698
ENSMUSG00000039782	Cpeb2	basal_adipocytes	1512.5	-2.38121	0.354885	2.58506e-12	2.50042e-11
ENSMUSG00000039782	Cpeb2	endothelial_adipocytes	1512.5	-1.92474	0.356559	8.4411e-09	5.22848e-08
ENSMUSG00000039782	Cpeb2	luminal-differentiated_adipocytes	1512.5	-1.39585	0.348541	1.92588e-05	7.99862e-05
ENSMUSG00000039782	Cpeb2	luminal-progenitors_adipocytes	1512.5	-2.40971	0.357511	1.44175e-12	1.52543e-11
ENSMUSG00000039782	Cpeb2	stromal_adipocytes	1512.5	-1.6472	0.351294	5.26987e-07	2.63645e-06
ENSMUSG00000105374	Gm42551	luminal-progenitors_adipocytes	34.2442	-3.10203	0.910262	5.28987e-05	0.000212153
ENSMUSG00000105326	6030400A10Rik	basal_adipocytes	70.241	-2.06692	0.696639	0.000436826	0.00138094
ENSMUSG00000105326	6030400A10Rik	endothelial_adipocytes	70.241	-2.28694	0.701136	0.000126821	0.00043785
ENSMUSG00000105326	6030400A10Rik	luminal-differentiated_adipocytes	70.241	-2.05	0.680252	0.000347826	0.00117516
ENSMUSG00000105326	6030400A10Rik	luminal-progenitors_adipocytes	70.241	-2.39804	0.715269	6.62136e-05	0.000261087
ENSMUSG00000105326	6030400A10Rik	stromal_adipocytes	70.241	-2.03742	0.691958	0.000383761	0.00124988
ENSMUSG00000104846	Gm43020	basal_adipocytes	2.2374	-7.092	3.92207	0.000815906	0.0024422
ENSMUSG00000104846	Gm43020	endothelial_adipocytes	2.2374	-10.0663	3.83219	6.81149e-05	0.000244699
ENSMUSG00000104846	Gm43020	luminal-differentiated_basal	2.2374	3.97545	2.99575	0.00148603	0.00633991
ENSMUSG00000104846	Gm43020	luminal-progenitors_basal	2.2374	8.92711	3.86636	7.33729e-05	0.00068623
ENSMUSG00000104846	Gm43020	stromal_basal	2.2374	6.57343	3.74612	0.000183122	0.00130195
ENSMUSG00000104846	Gm43020	luminal-differentiated_endothelial	2.2374	7.78318	3.70076	0.00011217	0.000576911
ENSMUSG00000104846	Gm43020	luminal-progenitors_endothelial	2.2374	11.7076	3.15807	3.48614e-06	2.87676e-05
ENSMUSG00000104846	Gm43020	stromal_endothelial	2.2374	10.4572	3.52701	9.65667e-06	7.13541e-05
ENSMUSG00000061535	C1qtnf7	basal_adipocytes	108.3	6.48334	1.3261	4.35196e-09	2.83992e-08
ENSMUSG00000061535	C1qtnf7	endothelial_adipocytes	108.3	6.72294	1.30404	1.01292e-09	7.0271e-09
ENSMUSG00000061535	C1qtnf7	luminal-differentiated_adipocytes	108.3	6.0004	1.34118	6.36827e-08	3.63194e-07
ENSMUSG00000061535	C1qtnf7	luminal-progenitors_adipocytes	108.3	10.4527	1.20519	9.14695e-19	1.75294e-17
ENSMUSG00000061535	C1qtnf7	stromal_adipocytes	108.3	10.9927	1.20105	1.7959e-20	3.05034e-19
ENSMUSG00000061535	C1qtnf7	luminal-progenitors_basal	108.3	2.55335	0.977658	0.000258372	0.00194695
ENSMUSG00000061535	C1qtnf7	stromal_basal	108.3	3.50578	0.960584	2.89733e-05	0.000254946
ENSMUSG00000061535	C1qtnf7	luminal-progenitors_endothelial	108.3	2.53227	1.00181	0.0007631	0.00341902
ENSMUSG00000061535	C1qtnf7	stromal_endothelial	108.3	3.29553	1.00129	9.87582e-05	0.000590574
ENSMUSG00000061535	C1qtnf7	luminal-progenitors_luminal-differentiated	108.3	3.14956	1.01887	3.69299e-05	0.000398473
ENSMUSG00000061535	C1qtnf7	stromal_luminal-differentiated	108.3	4.0469	0.990065	3.35891e-06	4.68202e-05
ENSMUSG00000104547	Gm43022	basal_adipocytes	13.3533	17.4541	1.86791	1.37585e-21	3.12963e-20
ENSMUSG00000104547	Gm43022	endothelial_adipocytes	13.3533	18.9351	1.84917	2.15579e-25	6.37738e-24
ENSMUSG00000104547	Gm43022	luminal-differentiated_adipocytes	13.3533	18.8711	1.86979	9.76183e-25	2.32802e-23
ENSMUSG00000104547	Gm43022	luminal-progenitors_adipocytes	13.3533	21.3135	1.85814	1.27821e-31	6.20214e-30
ENSMUSG00000104547	Gm43022	stromal_adipocytes	13.3533	21.9753	1.85916	3.35635e-33	1.34357e-31
ENSMUSG00000104547	Gm43022	stromal_basal	13.3533	2.53036	1.71094	0.00552351	0.0239292
ENSMUSG00000104912	Gm43023	endothelial_adipocytes	4.22463	6.88668	3.12323	0.000230873	0.000761263
ENSMUSG00000104912	Gm43023	luminal-differentiated_adipocytes	4.22463	7.8076	3.2154	0.000169855	0.000606762
ENSMUSG00000104912	Gm43023	luminal-progenitors_adipocytes	4.22463	10.3122	2.79148	5.39347e-06	2.52118e-05
ENSMUSG00000104912	Gm43023	stromal_adipocytes	4.22463	12.3852	2.53508	1.50316e-07	8.02382e-07
ENSMUSG00000104912	Gm43023	endothelial_basal	4.22463	10.24	2.42402	2.85761e-06	0.000211064
ENSMUSG00000104912	Gm43023	luminal-differentiated_basal	4.22463	9.21925	3.09977	1.92717e-06	1.60295e-05
ENSMUSG00000104912	Gm43023	luminal-progenitors_basal	4.22463	12.1994	2.26876	1.83606e-08	5.8864e-07
ENSMUSG00000104912	Gm43023	stromal_basal	4.22463	13.9217	2.31173	1.64323e-10	4.61853e-09
ENSMUSG00000039765	Cc2d2a	luminal-differentiated_adipocytes	578.138	-2.47695	0.392787	2.46766e-11	2.05142e-10
ENSMUSG00000039765	Cc2d2a	luminal-differentiated_basal	578.138	-2.69102	0.353865	1.12403e-14	4.38528e-13
ENSMUSG00000039765	Cc2d2a	luminal-differentiated_endothelial	578.138	-2.44646	0.364189	1.91278e-12	3.23167e-11
ENSMUSG00000039765	Cc2d2a	luminal-progenitors_luminal-differentiated	578.138	2.52783	0.352372	1.5513e-13	1.24907e-11
ENSMUSG00000039765	Cc2d2a	stromal_luminal-differentiated	578.138	3.12796	0.357892	4.87835e-19	6.37128e-17
ENSMUSG00000039753	Fbxl5	endothelial_adipocytes	1027.92	-1.2684	0.205274	2.48768e-10	1.84852e-09
ENSMUSG00000039753	Fbxl5	luminal-differentiated_adipocytes	1027.92	-1.12255	0.205579	2.03841e-08	1.22443e-07
ENSMUSG00000039753	Fbxl5	luminal-progenitors_adipocytes	1027.92	-1.17358	0.206343	3.60458e-09	2.588e-08
ENSMUSG00000039753	Fbxl5	stromal_adipocytes	1027.92	-1.21876	0.20484	1.12613e-09	7.69599e-09
ENSMUSG00000106609	Gm43181	luminal-differentiated_adipocytes	2.64245	16.1117	4.10821	6.61122e-06	2.94134e-05
ENSMUSG00000106609	Gm43181	luminal-progenitors_adipocytes	2.64245	14.1665	4.45504	3.61173e-05	0.000148677
ENSMUSG00000106609	Gm43181	stromal_adipocytes	2.64245	15.955	4.17879	9.72703e-06	4.10568e-05
ENSMUSG00000106609	Gm43181	luminal-differentiated_basal	2.64245	7.35116	5.34918	0.000283972	0.00147215
ENSMUSG00000106609	Gm43181	luminal-progenitors_basal	2.64245	5.63697	5.26385	0.00126241	0.00715494
ENSMUSG00000106609	Gm43181	stromal_basal	2.64245	7.07229	5.2751	0.000400236	0.0025765
ENSMUSG00000106609	Gm43181	luminal-differentiated_endothelial	2.64245	19.8227	3.60027	3.48089e-09	3.7794e-08
ENSMUSG00000106609	Gm43181	luminal-progenitors_endothelial	2.64245	17.6222	3.51866	3.84678e-08	5.19657e-07
ENSMUSG00000106609	Gm43181	stromal_endothelial	2.64245	19.5595	3.65281	5.97656e-09	8.17937e-08
ENSMUSG00000029082	Bst1	basal_adipocytes	25.4182	3.05958	1.35602	0.00200628	0.00554455
ENSMUSG00000029082	Bst1	endothelial_adipocytes	25.4182	2.19996	1.31792	0.0149768	0.0337075
ENSMUSG00000029082	Bst1	luminal-differentiated_adipocytes	25.4182	5.39496	1.50349	3.45287e-06	1.60041e-05
ENSMUSG00000029082	Bst1	luminal-progenitors_adipocytes	25.4182	5.33113	1.43738	3.77126e-06	1.81029e-05
ENSMUSG00000029082	Bst1	stromal_adipocytes	25.4182	4.38768	1.45269	6.208e-05	0.000230606
ENSMUSG00000029082	Bst1	luminal-differentiated_endothelial	25.4182	2.24102	1.09575	0.00270573	0.00988756
ENSMUSG00000029082	Bst1	luminal-progenitors_endothelial	25.4182	2.13646	1.02454	0.00292467	0.0108565
ENSMUSG00000029084	Cd38	basal_adipocytes	471.216	4.65161	0.708181	2.33789e-12	2.26734e-11
ENSMUSG00000029084	Cd38	endothelial_adipocytes	471.216	5.1681	0.707493	1.13271e-14	1.34097e-13
ENSMUSG00000029084	Cd38	luminal-differentiated_adipocytes	471.216	2.11016	0.713556	0.000388893	0.00130103
ENSMUSG00000029084	Cd38	luminal-progenitors_adipocytes	471.216	2.89772	0.729506	6.56443e-06	3.02823e-05
ENSMUSG00000029084	Cd38	stromal_adipocytes	471.216	3.12792	0.728452	1.07495e-06	5.18626e-06
ENSMUSG00000029084	Cd38	luminal-differentiated_basal	471.216	-2.19673	0.671153	0.00013943	0.000780571
ENSMUSG00000029084	Cd38	luminal-progenitors_basal	471.216	-1.27942	0.673191	0.00590019	0.0250614
ENSMUSG00000029084	Cd38	luminal-differentiated_endothelial	471.216	-2.72012	0.670323	4.41251e-06	2.96401e-05
ENSMUSG00000029084	Cd38	luminal-progenitors_endothelial	471.216	-1.93804	0.679232	0.000407624	0.0019733
ENSMUSG00000029084	Cd38	stromal_endothelial	471.216	-1.61916	0.751016	0.00174678	0.00762481
ENSMUSG00000086479	Gm16014	basal_adipocytes	3.4933	2.48996	1.6575	0.0158564	0.0356893
ENSMUSG00000086479	Gm16014	endothelial_adipocytes	3.4933	3.38993	1.76854	0.0034308	0.00899415
ENSMUSG00000086479	Gm16014	stromal_adipocytes	3.4933	2.27415	1.6629	0.0189185	0.0428795
ENSMUSG00000029086	Prom1	basal_adipocytes	873.87	3.06291	0.71678	2.5373e-06	1.1574e-05
ENSMUSG00000029086	Prom1	endothelial_adipocytes	873.87	3.48743	0.714255	1.3321e-07	7.08888e-07
ENSMUSG00000029086	Prom1	luminal-differentiated_basal	873.87	-2.3011	0.669367	8.5767e-05	0.000503471
ENSMUSG00000029086	Prom1	luminal-progenitors_basal	873.87	-1.4602	0.687942	0.00280849	0.0137228
ENSMUSG00000029086	Prom1	stromal_basal	873.87	-4.19098	0.640665	9.56578e-12	3.34607e-10
ENSMUSG00000029086	Prom1	luminal-differentiated_endothelial	873.87	-2.72184	0.678335	5.29758e-06	3.51156e-05
ENSMUSG00000029086	Prom1	luminal-progenitors_endothelial	873.87	-2.01374	0.683244	0.000303136	0.00151988
ENSMUSG00000029086	Prom1	stromal_endothelial	873.87	-4.63156	0.647096	1.07443e-13	3.07686e-12
ENSMUSG00000029086	Prom1	stromal_luminal-differentiated	873.87	-1.2941	0.769298	0.00350133	0.020368
ENSMUSG00000029086	Prom1	stromal_luminal-progenitors	873.87	-2.02531	0.714471	0.000120635	0.00148346
ENSMUSG00000105264	Gm42716	basal_adipocytes	31.9935	6.03753	1.48054	3.15554e-07	1.63543e-06
ENSMUSG00000105264	Gm42716	endothelial_adipocytes	31.9935	6.58262	1.46197	3.57335e-08	2.0494e-07
ENSMUSG00000105264	Gm42716	luminal-differentiated_adipocytes	31.9935	3.65703	1.45583	0.000348579	0.00117723
ENSMUSG00000105264	Gm42716	luminal-progenitors_adipocytes	31.9935	3.06243	1.42277	0.00196003	0.00577648
ENSMUSG00000105264	Gm42716	luminal-progenitors_basal	31.9935	-1.62418	0.979666	0.00677405	0.0279639
ENSMUSG00000105264	Gm42716	stromal_basal	31.9935	-5.68837	1.14505	5.51159e-09	1.14774e-07
ENSMUSG00000105264	Gm42716	luminal-differentiated_endothelial	31.9935	-1.78736	1.07203	0.00857458	0.0269113
ENSMUSG00000105264	Gm42716	luminal-progenitors_endothelial	31.9935	-2.42868	1.01865	0.00116689	0.00493379
ENSMUSG00000105264	Gm42716	stromal_endothelial	31.9935	-6.39168	1.16144	2.89957e-10	4.97187e-09
ENSMUSG00000105264	Gm42716	stromal_luminal-differentiated	31.9935	-3.75271	1.21432	6.5283e-05	0.000675923
ENSMUSG00000105264	Gm42716	stromal_luminal-progenitors	31.9935	-2.4553	1.30209	0.000632695	0.00567423
ENSMUSG00000072962	Gm16401	basal_adipocytes	7.88916	7.23467	1.67974	8.68463e-08	4.84666e-07
ENSMUSG00000072962	Gm16401	endothelial_adipocytes	7.88916	8.14349	1.65382	3.17522e-09	2.06817e-08
ENSMUSG00000072962	Gm16401	luminal-differentiated_adipocytes	7.88916	4.57544	1.71549	0.000118082	0.000432249
ENSMUSG00000072962	Gm16401	stromal_adipocytes	7.88916	-2.72448	1.62229	0.00674923	0.017117
ENSMUSG00000072962	Gm16401	luminal-progenitors_basal	7.88916	-2.89587	1.48502	0.000501458	0.00337738
ENSMUSG00000072962	Gm16401	stromal_basal	7.88916	-11.9837	1.33799	4.20411e-20	5.46102e-18
ENSMUSG00000072962	Gm16401	luminal-differentiated_endothelial	7.88916	-1.84374	1.30628	0.0153486	0.0445617
ENSMUSG00000072962	Gm16401	luminal-progenitors_endothelial	7.88916	-4.25501	1.45962	4.13653e-05	0.000261251
ENSMUSG00000072962	Gm16401	stromal_endothelial	7.88916	-12.8328	1.33867	9.1117e-23	8.99906e-21
ENSMUSG00000072962	Gm16401	stromal_luminal-differentiated	7.88916	-9.58842	1.46011	1.02729e-13	5.96302e-12
ENSMUSG00000072962	Gm16401	stromal_luminal-progenitors	7.88916	-7.09166	1.67433	3.75069e-07	1.08025e-05
ENSMUSG00000105263	Gm42427	stromal_basal	708.587	1.02469	0.361987	0.000268954	0.00182977
ENSMUSG00000105263	Gm42427	stromal_endothelial	708.587	1.12732	0.355623	0.000107816	0.000637292
ENSMUSG00000046985	Tapt1	basal_adipocytes	1261.02	-1.41539	0.276064	7.37935e-08	4.14944e-07
ENSMUSG00000046985	Tapt1	endothelial_adipocytes	1261.02	-1.35735	0.273835	2.34997e-07	1.21499e-06
ENSMUSG00000046985	Tapt1	luminal-differentiated_adipocytes	1261.02	-1.9461	0.275793	2.88959e-13	2.86642e-12
ENSMUSG00000046985	Tapt1	luminal-progenitors_adipocytes	1261.02	-1.3755	0.277797	1.33759e-07	7.93822e-07
ENSMUSG00000046985	Tapt1	stromal_adipocytes	1261.02	-1.83532	0.277124	4.64234e-12	3.99312e-11
ENSMUSG00000105519	E430021H15Rik	basal_adipocytes	60.849	-2.02352	0.611521	0.000133851	0.000463162
ENSMUSG00000105519	E430021H15Rik	endothelial_adipocytes	60.849	-2.25605	0.614831	2.69497e-05	0.000103722
ENSMUSG00000105519	E430021H15Rik	luminal-differentiated_adipocytes	60.849	-2.69579	0.60985	6.84069e-07	3.45651e-06
ENSMUSG00000105519	E430021H15Rik	luminal-progenitors_adipocytes	60.849	-4.18958	0.612384	9.09634e-13	9.8231e-12
ENSMUSG00000105519	E430021H15Rik	stromal_adipocytes	60.849	-1.97904	0.606397	0.000135067	0.000475444
ENSMUSG00000105519	E430021H15Rik	luminal-progenitors_basal	60.849	-1.80057	0.599422	0.000191594	0.00151878
ENSMUSG00000105519	E430021H15Rik	luminal-progenitors_endothelial	60.849	-1.6145	0.616224	0.000879584	0.00386161
ENSMUSG00000105519	E430021H15Rik	stromal_luminal-progenitors	60.849	1.71232	0.638491	0.000209985	0.00235375
ENSMUSG00000104784	Gm42984	endothelial_adipocytes	11.1771	-1.82509	1.05288	0.0174996	0.0386337
ENSMUSG00000104784	Gm42984	luminal-progenitors_endothelial	11.1771	1.55617	0.994504	0.015167	0.043915
ENSMUSG00000039706	Ldb2	basal_adipocytes	578.209	4.78069	0.763519	1.3556e-11	1.20895e-10
ENSMUSG00000039706	Ldb2	endothelial_adipocytes	578.209	5.25161	0.761086	1.78747e-13	1.88643e-12
ENSMUSG00000039706	Ldb2	luminal-progenitors_adipocytes	578.209	2.33773	0.806106	0.000319552	0.00110953
ENSMUSG00000039706	Ldb2	stromal_adipocytes	578.209	1.68067	0.749124	0.00492796	0.0128959
ENSMUSG00000039706	Ldb2	luminal-differentiated_basal	578.209	-4.6945	0.685338	2.77675e-13	8.49482e-12
ENSMUSG00000039706	Ldb2	luminal-progenitors_basal	578.209	-1.89578	0.717711	0.000523129	0.00349673
ENSMUSG00000039706	Ldb2	stromal_basal	578.209	-2.74129	0.704734	1.47448e-05	0.000139776
ENSMUSG00000039706	Ldb2	luminal-differentiated_endothelial	578.209	-5.23793	0.684844	1.68645e-15	4.38973e-14
ENSMUSG00000039706	Ldb2	luminal-progenitors_endothelial	578.209	-2.50081	0.698361	3.65472e-05	0.000234182
ENSMUSG00000039706	Ldb2	stromal_endothelial	578.209	-3.22948	0.684472	5.97284e-07	5.62865e-06
ENSMUSG00000039706	Ldb2	luminal-progenitors_luminal-differentiated	578.209	2.21503	0.711627	0.000121139	0.00109655
ENSMUSG00000039706	Ldb2	stromal_luminal-differentiated	578.209	1.41928	0.825323	0.00285603	0.0171669
ENSMUSG00000105282	Gm42981	basal_adipocytes	34.8903	4.23471	1.12188	8.21083e-06	3.45781e-05
ENSMUSG00000105282	Gm42981	endothelial_adipocytes	34.8903	4.58256	1.11309	2.11366e-06	9.5572e-06
ENSMUSG00000105282	Gm42981	luminal-differentiated_basal	34.8903	-5.38736	1.02181	1.28842e-09	2.02896e-08
ENSMUSG00000105282	Gm42981	luminal-progenitors_basal	34.8903	-2.99125	0.928223	2.55176e-05	0.000280889
ENSMUSG00000105282	Gm42981	stromal_basal	34.8903	-2.33094	1.04594	0.00129926	0.00703369
ENSMUSG00000105282	Gm42981	luminal-differentiated_endothelial	34.8903	-5.88036	1.01493	1.79131e-10	2.30095e-09
ENSMUSG00000105282	Gm42981	luminal-progenitors_endothelial	34.8903	-3.55439	0.920229	5.37732e-06	4.23667e-05
ENSMUSG00000105282	Gm42981	stromal_endothelial	34.8903	-2.77746	0.993673	0.000369767	0.00192089
ENSMUSG00000105282	Gm42981	stromal_luminal-differentiated	34.8903	2.28975	1.26248	0.00157392	0.0105064
ENSMUSG00000105136	8030487O14Rik	basal_adipocytes	19.3301	3.12924	1.34302	0.00159112	0.00449766
ENSMUSG00000105136	8030487O14Rik	endothelial_adipocytes	19.3301	3.5735	1.35335	0.000546466	0.0016837
ENSMUSG00000105136	8030487O14Rik	luminal-differentiated_basal	19.3301	-3.81538	1.17165	6.29569e-05	0.000382128
ENSMUSG00000105136	8030487O14Rik	luminal-progenitors_basal	19.3301	-3.21097	1.25938	8.69237e-05	0.000786541
ENSMUSG00000105136	8030487O14Rik	stromal_basal	19.3301	-2.78396	1.25332	0.00119704	0.00657209
ENSMUSG00000105136	8030487O14Rik	luminal-differentiated_endothelial	19.3301	-4.43046	1.19753	1.48803e-05	9.12231e-05
ENSMUSG00000105136	8030487O14Rik	luminal-progenitors_endothelial	19.3301	-3.95662	1.1993	2.00093e-05	0.000137408
ENSMUSG00000105136	8030487O14Rik	stromal_endothelial	19.3301	-3.35239	1.1927	0.000329978	0.00173685
ENSMUSG00000106332	Gm43506	basal_adipocytes	12.3276	4.42618	1.61922	0.000180719	0.000611946
ENSMUSG00000106332	Gm43506	endothelial_adipocytes	12.3276	5.08108	1.61004	3.62034e-05	0.000136121
ENSMUSG00000106332	Gm43506	luminal-differentiated_basal	12.3276	-2.10193	1.28012	0.00887024	0.0294961
ENSMUSG00000106332	Gm43506	luminal-progenitors_basal	12.3276	-3.59312	1.55065	8.44802e-05	0.000768679
ENSMUSG00000106332	Gm43506	luminal-differentiated_endothelial	12.3276	-2.82881	1.34439	0.00193191	0.00732739
ENSMUSG00000106332	Gm43506	luminal-progenitors_endothelial	12.3276	-4.57398	1.43302	1.19627e-05	8.67331e-05
ENSMUSG00000106332	Gm43506	stromal_endothelial	12.3276	-2.48322	1.38552	0.00401154	0.0158104
ENSMUSG00000105861	Gm43508	basal_adipocytes	97.9303	6.22542	1.2459	2.74896e-09	1.84365e-08
ENSMUSG00000105861	Gm43508	endothelial_adipocytes	97.9303	6.89899	1.23559	7.37711e-11	5.87126e-10
ENSMUSG00000105861	Gm43508	luminal-differentiated_adipocytes	97.9303	2.27183	1.14637	0.00492219	0.0130455
ENSMUSG00000105861	Gm43508	luminal-progenitors_adipocytes	97.9303	2.60975	1.21362	0.00256916	0.00738512
ENSMUSG00000105861	Gm43508	stromal_adipocytes	97.9303	2.49536	1.18279	0.00301083	0.00828018
ENSMUSG00000105861	Gm43508	luminal-differentiated_basal	97.9303	-3.10905	0.834076	2.78627e-05	0.000183311
ENSMUSG00000105861	Gm43508	luminal-progenitors_basal	97.9303	-2.57422	0.843811	8.84331e-05	0.000799315
ENSMUSG00000105861	Gm43508	stromal_basal	97.9303	-2.9796	0.872794	6.64916e-05	0.000532265
ENSMUSG00000105861	Gm43508	luminal-differentiated_endothelial	97.9303	-3.84567	0.846077	7.3651e-07	5.62608e-06
ENSMUSG00000105861	Gm43508	luminal-progenitors_endothelial	97.9303	-3.42859	0.841085	2.84114e-06	2.3917e-05
ENSMUSG00000105861	Gm43508	stromal_endothelial	97.9303	-3.68025	0.834507	2.0289e-06	1.7306e-05
ENSMUSG00000104990	Gm43504	basal_adipocytes	59.1209	3.84744	0.904283	1.8945e-06	8.81932e-06
ENSMUSG00000104990	Gm43504	endothelial_adipocytes	59.1209	4.50357	0.902278	4.73935e-08	2.66992e-07
ENSMUSG00000104990	Gm43504	luminal-differentiated_basal	59.1209	-3.71062	0.755156	1.17121e-07	1.25131e-06
ENSMUSG00000104990	Gm43504	luminal-progenitors_basal	59.1209	-2.7738	0.759019	1.11384e-05	0.000139946
ENSMUSG00000104990	Gm43504	stromal_basal	59.1209	-3.0047	0.776678	1.64619e-05	0.00015357
ENSMUSG00000104990	Gm43504	luminal-differentiated_endothelial	59.1209	-4.43607	0.76402	9.85161e-10	1.14591e-08
ENSMUSG00000104990	Gm43504	luminal-progenitors_endothelial	59.1209	-3.57672	0.767023	1.88476e-07	2.0958e-06
ENSMUSG00000104990	Gm43504	stromal_endothelial	59.1209	-3.66867	0.75655	2.92493e-07	2.94087e-06
ENSMUSG00000105347	Gm43503	basal_adipocytes	25.1912	2.50649	1.01484	0.00165346	0.0046564
ENSMUSG00000105347	Gm43503	endothelial_adipocytes	25.1912	3.36225	1.00932	7.60883e-05	0.000271245
ENSMUSG00000105347	Gm43503	luminal-differentiated_basal	25.1912	-2.8554	0.876976	0.000136499	0.000765872
ENSMUSG00000105347	Gm43503	stromal_basal	25.1912	-2.33212	0.990377	0.000963482	0.00543735
ENSMUSG00000105347	Gm43503	luminal-differentiated_endothelial	25.1912	-3.74719	0.874568	2.22241e-06	1.57637e-05
ENSMUSG00000105347	Gm43503	stromal_endothelial	25.1912	-3.29419	0.874655	2.37584e-05	0.000162178
ENSMUSG00000105347	Gm43503	luminal-progenitors_luminal-differentiated	25.1912	1.39447	0.929171	0.00980894	0.0416042
ENSMUSG00000105224	Gm3364	basal_adipocytes	5.35534	2.56368	1.83286	0.0175098	0.0390185
ENSMUSG00000105224	Gm3364	endothelial_adipocytes	5.35534	3.35332	1.96316	0.00529261	0.013305
ENSMUSG00000105224	Gm3364	luminal-differentiated_basal	5.35534	-2.29935	1.66446	0.0114109	0.0363357
ENSMUSG00000105224	Gm3364	luminal-differentiated_endothelial	5.35534	-3.34837	1.85179	0.00272506	0.00994683
ENSMUSG00000105224	Gm3364	stromal_endothelial	5.35534	-2.94789	1.88028	0.00489795	0.0187674
ENSMUSG00000104851	E030026E10Rik	basal_adipocytes	45.03	6.72496	1.34301	2.17556e-09	1.47962e-08
ENSMUSG00000104851	E030026E10Rik	endothelial_adipocytes	45.03	7.35306	1.33007	8.59075e-11	6.79191e-10
ENSMUSG00000104851	E030026E10Rik	luminal-progenitors_adipocytes	45.03	2.67285	1.30223	0.00316464	0.00890102
ENSMUSG00000104851	E030026E10Rik	stromal_adipocytes	45.03	3.11055	1.29171	0.000849979	0.00260017
ENSMUSG00000104851	E030026E10Rik	luminal-differentiated_basal	45.03	-4.13815	0.837582	5.92379e-08	6.72676e-07
ENSMUSG00000104851	E030026E10Rik	luminal-progenitors_basal	45.03	-2.83461	0.856183	2.77961e-05	0.000301776
ENSMUSG00000104851	E030026E10Rik	stromal_basal	45.03	-2.78005	0.893955	0.000151953	0.00110045
ENSMUSG00000104851	E030026E10Rik	luminal-differentiated_endothelial	45.03	-4.87409	0.844849	8.52454e-10	1.0034e-08
ENSMUSG00000104851	E030026E10Rik	luminal-progenitors_endothelial	45.03	-3.66544	0.859676	9.52543e-07	8.9329e-06
ENSMUSG00000104851	E030026E10Rik	stromal_endothelial	45.03	-3.46739	0.83786	6.31293e-06	4.84893e-05
ENSMUSG00000106603	Gm43509	basal_adipocytes	41.083	4.14467	1.08364	7.55635e-06	3.20167e-05
ENSMUSG00000106603	Gm43509	endothelial_adipocytes	41.083	4.65942	1.07836	8.48826e-07	4.0513e-06
ENSMUSG00000106603	Gm43509	luminal-differentiated_basal	41.083	-3.90215	0.879339	8.51038e-07	7.60839e-06
ENSMUSG00000106603	Gm43509	luminal-progenitors_basal	41.083	-1.58447	0.907352	0.00602981	0.0255178
ENSMUSG00000106603	Gm43509	stromal_basal	41.083	-2.51583	0.999753	0.000655971	0.00394091
ENSMUSG00000106603	Gm43509	luminal-differentiated_endothelial	41.083	-4.51671	0.891105	4.97872e-08	4.56734e-07
ENSMUSG00000106603	Gm43509	luminal-progenitors_endothelial	41.083	-2.30312	0.931394	0.00102402	0.00439946
ENSMUSG00000106603	Gm43509	stromal_endothelial	41.083	-3.12232	0.925913	7.97858e-05	0.000487697
ENSMUSG00000015806	Qdpr	basal_adipocytes	648.487	-1.43479	0.228617	8.29303e-11	6.69639e-10
ENSMUSG00000015806	Qdpr	endothelial_adipocytes	648.487	-1.3287	0.226918	1.6477e-09	1.11233e-08
ENSMUSG00000015806	Qdpr	luminal-differentiated_adipocytes	648.487	-1.34129	0.227515	1.24936e-09	8.67205e-09
ENSMUSG00000015806	Qdpr	luminal-progenitors_adipocytes	648.487	-1.5741	0.231078	1.14178e-12	1.2204e-11
ENSMUSG00000015806	Qdpr	stromal_adipocytes	648.487	-1.70945	0.228865	1.33859e-14	1.44471e-13
ENSMUSG00000039682	Lap3	basal_adipocytes	1352.65	-1.60126	0.232982	1.11581e-12	1.11638e-11
ENSMUSG00000039682	Lap3	endothelial_adipocytes	1352.65	-1.43376	0.231069	1.5593e-10	1.19004e-09
ENSMUSG00000039682	Lap3	stromal_adipocytes	1352.65	-1.6248	0.231674	4.58826e-13	4.32206e-12
ENSMUSG00000015879	Fam184b	basal_adipocytes	145.433	4.34745	0.862552	2.94677e-08	1.73907e-07
ENSMUSG00000015879	Fam184b	endothelial_adipocytes	145.433	4.73619	0.859239	2.39281e-09	1.58213e-08
ENSMUSG00000015879	Fam184b	luminal-differentiated_basal	145.433	-3.79625	0.763304	7.8626e-08	8.70437e-07
ENSMUSG00000015879	Fam184b	luminal-progenitors_basal	145.433	-2.59119	0.773771	3.81092e-05	0.000394223
ENSMUSG00000015879	Fam184b	stromal_basal	145.433	-3.29744	0.770949	3.63274e-06	4.05473e-05
ENSMUSG00000015879	Fam184b	luminal-differentiated_endothelial	145.433	-4.26848	0.77291	5.34273e-09	5.63373e-08
ENSMUSG00000015879	Fam184b	luminal-progenitors_endothelial	145.433	-3.13714	0.775777	4.53813e-06	3.64066e-05
ENSMUSG00000015879	Fam184b	stromal_endothelial	145.433	-3.7006	0.769084	3.43506e-07	3.38726e-06
ENSMUSG00000015880	Ncapg	luminal-differentiated_adipocytes	97.9929	4.10893	0.962895	5.32389e-07	2.73159e-06
ENSMUSG00000015880	Ncapg	luminal-progenitors_adipocytes	97.9929	2.25296	0.981742	0.00208653	0.00611622
ENSMUSG00000015880	Ncapg	stromal_adipocytes	97.9929	2.9092	0.967474	0.00016096	0.000558541
ENSMUSG00000015880	Ncapg	luminal-differentiated_basal	97.9929	2.62357	0.7987	0.000135585	0.000761427
ENSMUSG00000015880	Ncapg	luminal-differentiated_endothelial	97.9929	2.1316	0.875442	0.000985478	0.00405153
ENSMUSG00000015882	Lcorl	basal_adipocytes	625.685	1.72187	0.396473	2.31422e-06	1.06321e-05
ENSMUSG00000015882	Lcorl	endothelial_adipocytes	625.685	2.06602	0.397758	2.25767e-08	1.32917e-07
ENSMUSG00000015882	Lcorl	luminal-progenitors_adipocytes	625.685	1.14707	0.385701	0.000871556	0.00277143
ENSMUSG00000015882	Lcorl	stromal_basal	625.685	-1.36688	0.396628	2.12068e-05	0.000192673
ENSMUSG00000015882	Lcorl	stromal_endothelial	625.685	-1.76141	0.380146	2.0124e-07	2.08607e-06
ENSMUSG00000104852	Gm43201	basal_adipocytes	31.2193	3.08546	0.866315	4.09419e-05	0.00015444
ENSMUSG00000104852	Gm43201	endothelial_adipocytes	31.2193	3.16696	0.876843	2.95092e-05	0.000112811
ENSMUSG00000104852	Gm43201	luminal-differentiated_adipocytes	31.2193	2.51351	0.880449	0.000348034	0.00117571
ENSMUSG00000104852	Gm43201	luminal-progenitors_adipocytes	31.2193	2.31854	0.916469	0.00102443	0.00321154
ENSMUSG00000104852	Gm43201	stromal_adipocytes	31.2193	1.83837	0.857805	0.00527016	0.0137049
ENSMUSG00000105457	Gm43200	basal_adipocytes	18.4323	3.11894	1.02675	0.000229405	0.000762803
ENSMUSG00000105457	Gm43200	endothelial_adipocytes	18.4323	3.04875	1.04428	0.000318267	0.00102755
ENSMUSG00000105457	Gm43200	luminal-differentiated_adipocytes	18.4323	1.68697	0.965991	0.016565	0.0385113
ENSMUSG00000031558	Slit2	basal_adipocytes	384.178	-1.26979	0.678958	0.0214794	0.0467021
ENSMUSG00000031558	Slit2	endothelial_adipocytes	384.178	-1.52826	0.694792	0.00738685	0.0180189
ENSMUSG00000031558	Slit2	luminal-differentiated_adipocytes	384.178	-2.20373	0.713878	0.000227859	0.000795659
ENSMUSG00000031558	Slit2	luminal-progenitors_adipocytes	384.178	-1.49874	0.716919	0.00666241	0.0172873
ENSMUSG00000031558	Slit2	stromal_basal	384.178	2.46796	0.677509	2.9468e-05	0.000258825
ENSMUSG00000031558	Slit2	stromal_endothelial	384.178	2.77448	0.660895	4.59887e-06	3.61427e-05
ENSMUSG00000031558	Slit2	stromal_luminal-differentiated	384.178	3.46965	0.650556	1.44408e-08	3.29249e-07
ENSMUSG00000031558	Slit2	stromal_luminal-progenitors	384.178	2.55698	0.664894	4.03625e-06	8.51585e-05
ENSMUSG00000106214	Gm43426	stromal_endothelial	9.22979	2.63781	1.5061	0.00413855	0.0162269
ENSMUSG00000105454	Gm43830	stromal_adipocytes	9.18008	2.33582	1.5008	0.0124508	0.0296361
ENSMUSG00000029090	Adgra3	basal_adipocytes	1675.23	2.44077	0.37009	5.83085e-12	5.44461e-11
ENSMUSG00000029090	Adgra3	endothelial_adipocytes	1675.23	1.20446	0.359744	0.000339877	0.00109151
ENSMUSG00000029090	Adgra3	luminal-progenitors_adipocytes	1675.23	1.33452	0.368753	6.02532e-05	0.000238974
ENSMUSG00000029090	Adgra3	luminal-differentiated_basal	1675.23	-2.91711	0.334507	9.45236e-19	6.60507e-17
ENSMUSG00000029090	Adgra3	stromal_basal	1675.23	-1.99702	0.34563	1.12939e-09	2.6713e-08
ENSMUSG00000029090	Adgra3	luminal-differentiated_endothelial	1675.23	-1.67614	0.349205	1.40607e-07	1.21667e-06
ENSMUSG00000029090	Adgra3	luminal-progenitors_luminal-differentiated	1675.23	1.8476	0.338547	1.01535e-08	2.86607e-07
ENSMUSG00000106430	Gm42460	luminal-differentiated_basal	5.94974	-2.52518	1.31131	0.00376356	0.0141995
ENSMUSG00000029167	Ppargc1a	basal_adipocytes	161.179	-3.18676	0.808121	9.5453e-06	3.98053e-05
ENSMUSG00000029167	Ppargc1a	endothelial_adipocytes	161.179	-5.32702	0.813211	1.68967e-12	1.62147e-11
ENSMUSG00000029167	Ppargc1a	luminal-differentiated_adipocytes	161.179	-6.9481	0.859124	5.04063e-18	7.27765e-17
ENSMUSG00000029167	Ppargc1a	luminal-progenitors_adipocytes	161.179	-2.60856	0.851751	0.000177576	0.000647389
ENSMUSG00000029167	Ppargc1a	stromal_adipocytes	161.179	-5.31525	0.836212	3.63309e-12	3.15406e-11
ENSMUSG00000029167	Ppargc1a	luminal-differentiated_basal	161.179	-3.18752	0.746521	3.53655e-06	2.80664e-05
ENSMUSG00000029167	Ppargc1a	stromal_basal	161.179	-1.46526	0.891451	0.00604633	0.0258494
ENSMUSG00000029167	Ppargc1a	luminal-progenitors_endothelial	161.179	2.23749	0.782491	0.000373333	0.00182669
ENSMUSG00000029167	Ppargc1a	luminal-progenitors_luminal-differentiated	161.179	3.53468	0.785987	9.76175e-08	2.18134e-06
ENSMUSG00000029167	Ppargc1a	stromal_luminal-progenitors	161.179	-1.906	0.83817	0.00054901	0.00505597
ENSMUSG00000105442	Gm42614	endothelial_adipocytes	6.33214	-4.51057	2.1303	0.000902164	0.00266537
ENSMUSG00000105442	Gm42614	luminal-differentiated_adipocytes	6.33214	-3.08974	2.07597	0.00627867	0.0162338
ENSMUSG00000105442	Gm42614	luminal-progenitors_adipocytes	6.33214	-4.47586	2.29669	0.00118903	0.00368383
ENSMUSG00000105442	Gm42614	stromal_adipocytes	6.33214	-2.87161	1.99404	0.00958502	0.0234622
ENSMUSG00000105622	Gm42615	luminal-differentiated_adipocytes	4.40924	-3.92766	2.88204	0.00496952	0.0131547
ENSMUSG00000105622	Gm42615	stromal_adipocytes	4.40924	-2.63855	2.35842	0.020682	0.046354
ENSMUSG00000105762	Gm43605	endothelial_adipocytes	10.2667	-4.92181	2.06597	0.000353675	0.00113254
ENSMUSG00000105762	Gm43605	luminal-differentiated_adipocytes	10.2667	-3.98576	2.17112	0.00155368	0.00460797
ENSMUSG00000105762	Gm43605	luminal-progenitors_adipocytes	10.2667	-4.97747	2.19624	0.000423073	0.00143275
ENSMUSG00000105762	Gm43605	stromal_adipocytes	10.2667	-2.82205	1.87279	0.0087867	0.0217073
ENSMUSG00000097145	9230114K14Rik	luminal-differentiated_adipocytes	43.463	-2.77957	0.72354	7.85465e-06	3.45613e-05
ENSMUSG00000097145	9230114K14Rik	luminal-progenitors_adipocytes	43.463	-1.83586	0.737533	0.00152355	0.00460092
ENSMUSG00000097145	9230114K14Rik	stromal_adipocytes	43.463	-1.71316	0.695665	0.00257613	0.00718279
ENSMUSG00000097145	9230114K14Rik	luminal-differentiated_basal	43.463	-1.65163	0.724498	0.00211762	0.00864486
ENSMUSG00000097145	9230114K14Rik	luminal-differentiated_endothelial	43.463	-2.11465	0.705409	0.000183805	0.000897542
ENSMUSG00000072941	Sod3	basal_adipocytes	3212.17	-3.52432	0.696804	5.98807e-08	3.40374e-07
ENSMUSG00000072941	Sod3	endothelial_adipocytes	3212.17	-3.19315	0.712547	8.40577e-07	4.01499e-06
ENSMUSG00000072941	Sod3	luminal-differentiated_adipocytes	3212.17	-4.73706	0.721631	1.084e-12	1.02075e-11
ENSMUSG00000072941	Sod3	luminal-progenitors_basal	3212.17	3.31387	0.645119	5.99827e-09	2.25929e-07
ENSMUSG00000072941	Sod3	stromal_basal	3212.17	4.52426	0.638004	1.3912e-13	6.67302e-12
ENSMUSG00000072941	Sod3	luminal-differentiated_endothelial	3212.17	-1.08591	0.668539	0.017523	0.0497954
ENSMUSG00000072941	Sod3	luminal-progenitors_endothelial	3212.17	3.12021	0.640095	1.265e-07	1.48081e-06
ENSMUSG00000072941	Sod3	stromal_endothelial	3212.17	4.23815	0.63948	6.6844e-12	1.49053e-10
ENSMUSG00000072941	Sod3	luminal-progenitors_luminal-differentiated	3212.17	4.68302	0.707012	1.98647e-14	1.90561e-12
ENSMUSG00000072941	Sod3	stromal_luminal-differentiated	3212.17	5.76434	0.65228	2.72338e-20	4.30563e-18
ENSMUSG00000045790	Ccdc149	basal_adipocytes	227.272	1.77755	0.476167	3.08347e-05	0.00011878
ENSMUSG00000045790	Ccdc149	endothelial_adipocytes	227.272	1.63875	0.469215	9.9582e-05	0.000349582
ENSMUSG00000045790	Ccdc149	luminal-progenitors_adipocytes	227.272	2.21381	0.483952	3.82816e-07	2.14456e-06
ENSMUSG00000045790	Ccdc149	stromal_adipocytes	227.272	2.02903	0.474598	2.03139e-06	9.44177e-06
ENSMUSG00000045790	Ccdc149	luminal-progenitors_luminal-differentiated	227.272	1.25267	0.464819	0.000380902	0.00291067
ENSMUSG00000045790	Ccdc149	stromal_luminal-differentiated	227.272	1.00188	0.45826	0.00144857	0.00980579
ENSMUSG00000039252	Lgi2	basal_adipocytes	250.92	19.0229	1.31243	1.3446e-48	2.3428e-46
ENSMUSG00000039252	Lgi2	endothelial_adipocytes	250.92	19.8902	1.30879	5.22516e-53	1.22503e-50
ENSMUSG00000039252	Lgi2	luminal-differentiated_adipocytes	250.92	17.9723	1.32393	1.10855e-42	1.05551e-40
ENSMUSG00000039252	Lgi2	luminal-progenitors_adipocytes	250.92	22.3611	1.31335	2.74014e-66	1.67657e-63
ENSMUSG00000039252	Lgi2	stromal_adipocytes	250.92	24.635	1.31408	1.28109e-79	1.08025e-76
ENSMUSG00000039252	Lgi2	luminal-progenitors_basal	250.92	2.36715	0.95881	0.000472817	0.00321291
ENSMUSG00000039252	Lgi2	stromal_basal	250.92	4.92911	0.930651	5.20053e-09	1.09148e-07
ENSMUSG00000039252	Lgi2	luminal-progenitors_endothelial	250.92	1.68025	0.982856	0.0098456	0.0304321
ENSMUSG00000039252	Lgi2	stromal_endothelial	250.92	4.20259	0.924877	8.25268e-07	7.55297e-06
ENSMUSG00000039252	Lgi2	luminal-progenitors_luminal-differentiated	250.92	3.62589	1.02591	3.72722e-06	5.32479e-05
ENSMUSG00000039252	Lgi2	stromal_luminal-differentiated	250.92	6.16833	0.978982	3.9167e-12	1.66e-10
ENSMUSG00000104974	Gm43686	luminal-differentiated_adipocytes	2.8366	3.79394	2.92908	0.0061916	0.0160349
ENSMUSG00000104974	Gm43686	luminal-progenitors_adipocytes	2.8366	-11.5835	2.84978	2.29791e-06	1.14194e-05
ENSMUSG00000104974	Gm43686	stromal_adipocytes	2.8366	5.43304	3.23113	0.0015823	0.00460235
ENSMUSG00000104974	Gm43686	luminal-progenitors_basal	2.8366	-16.3492	2.31556	2.48713e-13	2.80179e-11
ENSMUSG00000104974	Gm43686	luminal-progenitors_endothelial	2.8366	-15.3485	2.348	1.19278e-11	3.80687e-10
ENSMUSG00000104974	Gm43686	luminal-progenitors_luminal-differentiated	2.8366	-18.358	2.29394	1.17568e-16	1.59516e-14
ENSMUSG00000104974	Gm43686	stromal_luminal-progenitors	2.8366	19.6097	2.31833	2.01758e-18	4.91387e-16
ENSMUSG00000029173	Sepsecs	basal_adipocytes	367.751	-1.05055	0.233577	3.24696e-06	1.45304e-05
ENSMUSG00000029173	Sepsecs	endothelial_adipocytes	367.751	-1.11553	0.233386	8.56804e-07	4.08782e-06
ENSMUSG00000029173	Sepsecs	luminal-progenitors_adipocytes	367.751	-1.13498	0.236025	4.6127e-07	2.56146e-06
ENSMUSG00000029186	Pi4k2b	luminal-progenitors_adipocytes	452.299	1.07281	0.306327	0.000158319	0.000582943
ENSMUSG00000029188	Slc34a2	luminal-differentiated_adipocytes	2706.47	1.63198	0.767734	0.00744122	0.0188724
ENSMUSG00000029188	Slc34a2	luminal-progenitors_adipocytes	2706.47	2.1278	0.838869	0.00109357	0.00340957
ENSMUSG00000029188	Slc34a2	luminal-progenitors_basal	2706.47	1.34083	0.755768	0.00754315	0.0303879
ENSMUSG00000029188	Slc34a2	luminal-differentiated_endothelial	2706.47	1.25168	0.766697	0.0141411	0.0414599
ENSMUSG00000029188	Slc34a2	luminal-progenitors_endothelial	2706.47	1.8019	0.779192	0.00200245	0.00782333
ENSMUSG00000029189	Sel1l3	luminal-progenitors_adipocytes	63.7006	2.71714	0.961919	0.000370579	0.00126774
ENSMUSG00000029189	Sel1l3	luminal-progenitors_basal	63.7006	2.92924	0.764132	4.50451e-06	6.51866e-05
ENSMUSG00000029189	Sel1l3	stromal_basal	63.7006	1.22682	0.88984	0.0134964	0.0497212
ENSMUSG00000029189	Sel1l3	luminal-progenitors_endothelial	63.7006	3.1799	0.775185	3.46239e-06	2.86092e-05
ENSMUSG00000029189	Sel1l3	stromal_endothelial	63.7006	1.35232	0.899946	0.0111017	0.0379425
ENSMUSG00000061461	Smim20	basal_adipocytes	239.12	-2.00749	0.316752	2.84794e-11	2.42904e-10
ENSMUSG00000061461	Smim20	endothelial_adipocytes	239.12	-2.07527	0.317026	6.04893e-12	5.48405e-11
ENSMUSG00000061461	Smim20	luminal-differentiated_adipocytes	239.12	-1.49102	0.310983	4.56742e-07	2.36573e-06
ENSMUSG00000061461	Smim20	luminal-progenitors_adipocytes	239.12	-1.09207	0.308926	0.000134665	0.000502334
ENSMUSG00000061461	Smim20	stromal_adipocytes	239.12	-1.30104	0.307937	8.59097e-06	3.65448e-05
ENSMUSG00000106981	Gm45495	luminal-differentiated_adipocytes	38.2605	-1.78571	0.613127	0.000668237	0.00213571
ENSMUSG00000106981	Gm45495	luminal-progenitors_adipocytes	38.2605	-1.27421	0.608587	0.00894268	0.0224269
ENSMUSG00000106981	Gm45495	stromal_adipocytes	38.2605	-1.2197	0.581058	0.013794	0.0324685
ENSMUSG00000106981	Gm45495	luminal-differentiated_basal	38.2605	-1.23096	0.627427	0.00541618	0.01941
ENSMUSG00000106981	Gm45495	luminal-differentiated_endothelial	38.2605	-1.36038	0.603699	0.00255046	0.00936961
ENSMUSG00000039191	Rbpj	luminal-differentiated_adipocytes	2629.19	1.39866	0.290523	4.60255e-07	2.38104e-06
ENSMUSG00000039191	Rbpj	luminal-progenitors_adipocytes	2629.19	1.06812	0.28866	7.46908e-05	0.000291717
ENSMUSG00000039191	Rbpj	luminal-differentiated_basal	2629.19	1.83514	0.270591	3.34251e-12	8.49657e-11
ENSMUSG00000039191	Rbpj	luminal-progenitors_basal	2629.19	1.48072	0.276627	7.11426e-09	2.6312e-07
ENSMUSG00000039191	Rbpj	stromal_basal	2629.19	1.28853	0.288991	2.71359e-07	3.9714e-06
ENSMUSG00000039191	Rbpj	luminal-differentiated_endothelial	2629.19	2.03483	0.273012	8.25623e-15	1.94721e-13
ENSMUSG00000039191	Rbpj	luminal-progenitors_endothelial	2629.19	1.7173	0.273936	4.41308e-11	1.23007e-09
ENSMUSG00000039191	Rbpj	stromal_endothelial	2629.19	1.52854	0.282959	2.78287e-09	4.04e-08
ENSMUSG00000039178	Tbc1d19	endothelial_adipocytes	239.963	-1.10772	0.384779	0.00190535	0.00528092
ENSMUSG00000039178	Tbc1d19	luminal-differentiated_adipocytes	239.963	-2.30959	0.39998	8.07253e-10	5.72905e-09
ENSMUSG00000039178	Tbc1d19	stromal_adipocytes	239.963	-1.87155	0.40052	3.87018e-07	1.9644e-06
ENSMUSG00000039178	Tbc1d19	luminal-differentiated_basal	239.963	-1.16415	0.401383	0.000295187	0.00152493
ENSMUSG00000039178	Tbc1d19	luminal-differentiated_endothelial	239.963	-1.03915	0.379038	0.000909954	0.00377619
ENSMUSG00000039178	Tbc1d19	luminal-progenitors_luminal-differentiated	239.963	1.9659	0.364028	1.50463e-08	4.06946e-07
ENSMUSG00000039178	Tbc1d19	stromal_luminal-progenitors	239.963	-1.46017	0.397015	6.73638e-06	0.000131877
ENSMUSG00000107182	Gm43268	basal_adipocytes	19.422	3.50304	1.02167	5.27281e-05	0.000195586
ENSMUSG00000107182	Gm43268	endothelial_adipocytes	19.422	3.65354	1.02754	3.19499e-05	0.000121365
ENSMUSG00000107182	Gm43268	luminal-progenitors_adipocytes	19.422	1.8322	1.04856	0.0116608	0.0282686
ENSMUSG00000107182	Gm43268	stromal_adipocytes	19.422	2.45663	1.05713	0.00175293	0.005052
ENSMUSG00000107182	Gm43268	luminal-differentiated_basal	19.422	-1.84396	0.850874	0.00285941	0.011229
ENSMUSG00000107182	Gm43268	luminal-differentiated_endothelial	19.422	-1.93085	0.854564	0.00171274	0.00659478
ENSMUSG00000039156	Stim2	basal_adipocytes	1501.32	1.94176	0.222829	3.5108e-19	6.50196e-18
ENSMUSG00000039156	Stim2	endothelial_adipocytes	1501.32	2.23536	0.222713	9.29188e-25	2.62496e-23
ENSMUSG00000039156	Stim2	luminal-differentiated_adipocytes	1501.32	1.25502	0.22034	4.5193e-09	2.92601e-08
ENSMUSG00000039156	Stim2	luminal-progenitors_adipocytes	1501.32	1.63894	0.22359	2.41847e-14	3.07188e-13
ENSMUSG00000039156	Stim2	stromal_adipocytes	1501.32	1.26615	0.219392	3.05065e-09	1.98467e-08
ENSMUSG00000097216	4932441J04Rik	luminal-progenitors_adipocytes	8.52719	3.42649	1.76207	0.0024114	0.00696675
ENSMUSG00000097216	4932441J04Rik	luminal-differentiated_basal	8.52719	-3.30206	1.52981	0.00120884	0.00529047
ENSMUSG00000097216	4932441J04Rik	luminal-progenitors_endothelial	8.52719	2.16781	1.39218	0.00819905	0.0261017
ENSMUSG00000097216	4932441J04Rik	luminal-progenitors_luminal-differentiated	8.52719	5.00121	1.98928	3.19422e-05	0.000350508
ENSMUSG00000097216	4932441J04Rik	stromal_luminal-differentiated	8.52719	2.4603	1.81592	0.00385308	0.0220776
ENSMUSG00000051116	Gm8121	endothelial_adipocytes	3.91462	6.46316	6.75749	0.00512354	0.0129266
ENSMUSG00000051116	Gm8121	luminal-progenitors_endothelial	3.91462	-8.06418	7.28859	0.000822457	0.00363755
ENSMUSG00000051116	Gm8121	stromal_luminal-progenitors	3.91462	3.56041	5.84079	0.0057622	0.0325198
ENSMUSG00000029108	Pcdh7	basal_adipocytes	815.805	1.55717	0.622007	0.00288699	0.00771138
ENSMUSG00000029108	Pcdh7	luminal-differentiated_adipocytes	815.805	-1.81795	0.616734	0.000573375	0.00185404
ENSMUSG00000029108	Pcdh7	endothelial_basal	815.805	-2.12988	0.606974	2.21535e-05	0.00130991
ENSMUSG00000029108	Pcdh7	luminal-differentiated_basal	815.805	-3.73912	0.560072	3.56163e-12	8.9977e-11
ENSMUSG00000029108	Pcdh7	luminal-progenitors_basal	815.805	-1.04332	0.584081	0.0105009	0.0397903
ENSMUSG00000029108	Pcdh7	luminal-differentiated_endothelial	815.805	-1.18835	0.601394	0.00647711	0.021053
ENSMUSG00000029108	Pcdh7	stromal_endothelial	815.805	1.13134	0.635945	0.00633386	0.0234525
ENSMUSG00000029108	Pcdh7	luminal-progenitors_luminal-differentiated	815.805	2.22298	0.570482	1.09072e-05	0.000137646
ENSMUSG00000029108	Pcdh7	stromal_luminal-differentiated	815.805	2.93509	0.585878	5.1677e-08	1.0605e-06
ENSMUSG00000105940	Gm42635	stromal_endothelial	13.5379	2.05844	1.2491	0.00626042	0.0232122
ENSMUSG00000104821	Gm42481	luminal-differentiated_adipocytes	9.42027	-11.7681	1.45673	2.5286e-16	3.22535e-15
ENSMUSG00000104821	Gm42481	endothelial_basal	9.42027	-3.35324	1.83634	0.000168473	0.00711163
ENSMUSG00000104821	Gm42481	luminal-differentiated_basal	9.42027	-14.1892	1.30763	6.61422e-28	1.69311e-25
ENSMUSG00000104821	Gm42481	luminal-differentiated_endothelial	9.42027	-9.2168	1.56005	3.19485e-12	5.22755e-11
ENSMUSG00000104821	Gm42481	stromal_endothelial	9.42027	2.60025	1.39252	0.00328477	0.0132735
ENSMUSG00000104821	Gm42481	luminal-progenitors_luminal-differentiated	9.42027	12.4125	1.31458	1.31151e-21	4.14294e-19
ENSMUSG00000104821	Gm42481	stromal_luminal-differentiated	9.42027	13.1529	1.32651	3.1451e-24	8.58863e-22
ENSMUSG00000105637	Gm42480	luminal-differentiated_basal	10.1289	-2.25463	1.18846	0.00475445	0.0173182
ENSMUSG00000105079	Gm43715	luminal-differentiated_adipocytes	3.0611	-18.8764	2.30941	4.79783e-17	6.46433e-16
ENSMUSG00000105079	Gm43715	luminal-progenitors_adipocytes	3.0611	-8.94673	2.70174	1.23967e-05	5.48861e-05
ENSMUSG00000105079	Gm43715	luminal-differentiated_basal	3.0611	-17.9855	2.1072	3.33848e-18	2.18097e-16
ENSMUSG00000105079	Gm43715	luminal-progenitors_basal	3.0611	-7.87201	2.73394	1.58634e-05	0.000189574
ENSMUSG00000105079	Gm43715	luminal-differentiated_endothelial	3.0611	-16.6644	2.14704	1.77406e-15	4.5991e-14
ENSMUSG00000105079	Gm43715	luminal-progenitors_endothelial	3.0611	-5.18873	2.71986	0.00028542	0.00144414
ENSMUSG00000105079	Gm43715	luminal-progenitors_luminal-differentiated	3.0611	8.44428	2.70696	1.3928e-05	0.000170171
ENSMUSG00000105079	Gm43715	stromal_luminal-differentiated	3.0611	18.1822	2.12476	1.60848e-18	1.95219e-16
ENSMUSG00000105079	Gm43715	stromal_luminal-progenitors	3.0611	8.64805	2.49025	8.94789e-06	0.000167388
ENSMUSG00000105877	Gm42479	luminal-differentiated_basal	8.75404	-3.89813	1.3007	0.000112535	0.000645712
ENSMUSG00000105877	Gm42479	luminal-differentiated_endothelial	8.75404	-2.02066	1.42638	0.01364	0.0401982
ENSMUSG00000105877	Gm42479	stromal_luminal-differentiated	8.75404	3.44978	1.56373	0.000476957	0.00380663
ENSMUSG00000106337	Gm42478	luminal-differentiated_basal	15.275	-4.01776	1.14533	2.37378e-05	0.000158458
ENSMUSG00000106337	Gm42478	luminal-progenitors_luminal-differentiated	15.275	2.42207	1.27282	0.00130765	0.00811146
ENSMUSG00000106337	Gm42478	stromal_luminal-differentiated	15.275	3.28894	1.37732	0.000350754	0.0029247
ENSMUSG00000104871	Gm42639	basal_adipocytes	12.2952	2.19304	1.19233	0.0102786	0.0242485
ENSMUSG00000104871	Gm42639	luminal-differentiated_basal	12.2952	-4.14971	1.06531	5.42377e-06	4.1442e-05
ENSMUSG00000104871	Gm42639	luminal-progenitors_luminal-differentiated	12.2952	2.11501	1.17166	0.00235272	0.0132246
ENSMUSG00000104871	Gm42639	stromal_luminal-differentiated	12.2952	2.43184	1.36607	0.00163093	0.0108328
ENSMUSG00000105431	Gm42640	luminal-differentiated_basal	8.7965	-3.7613	1.25366	0.000130468	0.000736313
ENSMUSG00000105431	Gm42640	luminal-progenitors_luminal-differentiated	8.7965	1.72341	1.28919	0.00824646	0.0361895
ENSMUSG00000104709	Gm42484	basal_adipocytes	8.31434	2.56484	1.4992	0.0100219	0.0237128
ENSMUSG00000104709	Gm42484	luminal-differentiated_basal	8.31434	-2.12705	1.35193	0.00996984	0.0325656
ENSMUSG00000103959	Gm37720	luminal-differentiated_adipocytes	6.98368	-10.3845	1.72083	2.66409e-10	1.98879e-09
ENSMUSG00000103959	Gm37720	luminal-differentiated_basal	6.98368	-13.4344	1.47592	1.9518e-20	1.76761e-18
ENSMUSG00000103959	Gm37720	luminal-differentiated_endothelial	6.98368	-10.6181	1.62893	2.43948e-13	4.63176e-12
ENSMUSG00000103959	Gm37720	luminal-progenitors_luminal-differentiated	6.98368	11.9627	1.47525	1.91592e-16	2.54331e-14
ENSMUSG00000103959	Gm37720	stromal_luminal-differentiated	6.98368	12.4988	1.51254	6.11886e-18	6.74506e-16
ENSMUSG00000106646	Gm42483	basal_adipocytes	6.67967	13.6598	1.62596	1.38739e-17	2.22512e-16
ENSMUSG00000106646	Gm42483	endothelial_adipocytes	6.67967	11.6611	1.67419	4.5778e-13	4.6437e-12
ENSMUSG00000106646	Gm42483	luminal-differentiated_adipocytes	6.67967	10.0251	1.75843	1.4144e-09	9.75156e-09
ENSMUSG00000106646	Gm42483	luminal-progenitors_adipocytes	6.67967	11.7651	1.68225	7.06062e-13	7.73462e-12
ENSMUSG00000106646	Gm42483	stromal_adipocytes	6.67967	12.124	1.66025	9.68197e-14	9.70053e-13
ENSMUSG00000106646	Gm42483	luminal-differentiated_basal	6.67967	-2.1811	1.46468	0.0110798	0.0354979
ENSMUSG00000105049	Gm42486	basal_adipocytes	4.08533	12.0639	1.83915	1.28395e-11	1.14785e-10
ENSMUSG00000105049	Gm42486	endothelial_adipocytes	4.08533	10.0937	2.02175	9.70173e-09	5.97099e-08
ENSMUSG00000105049	Gm42486	stromal_adipocytes	4.08533	10.4075	1.96891	1.04977e-08	6.39651e-08
ENSMUSG00000105049	Gm42486	luminal-differentiated_basal	4.08533	-10.7761	1.79299	4.36209e-12	1.08883e-10
ENSMUSG00000105049	Gm42486	luminal-progenitors_basal	4.08533	-12.1172	1.66598	1.26661e-13	1.53228e-11
ENSMUSG00000105049	Gm42486	luminal-differentiated_endothelial	4.08533	-8.43906	1.87561	9.2748e-09	9.46436e-08
ENSMUSG00000105049	Gm42486	luminal-progenitors_endothelial	4.08533	-10.2939	1.76118	3.57321e-10	7.87675e-09
ENSMUSG00000105049	Gm42486	stromal_luminal-differentiated	4.08533	8.56783	1.8861	1.08154e-08	2.51358e-07
ENSMUSG00000105049	Gm42486	stromal_luminal-progenitors	4.08533	10.508	1.72139	4.32233e-10	2.53341e-08
ENSMUSG00000106634	Gm43042	endothelial_adipocytes	122.005	1.35293	0.471381	0.00135233	0.0038612
ENSMUSG00000106634	Gm43042	stromal_adipocytes	122.005	1.54971	0.474902	0.00025594	0.000859423
ENSMUSG00000106634	Gm43042	luminal-differentiated_basal	122.005	-1.08813	0.477891	0.00233982	0.00943484
ENSMUSG00000106634	Gm43042	luminal-differentiated_endothelial	122.005	-1.66802	0.458345	2.22055e-05	0.000131564
ENSMUSG00000106634	Gm43042	luminal-progenitors_endothelial	122.005	-1.12031	0.453872	0.00199938	0.00781375
ENSMUSG00000106634	Gm43042	stromal_luminal-differentiated	122.005	1.87516	0.470013	2.14823e-06	3.13063e-05
ENSMUSG00000106634	Gm43042	stromal_luminal-progenitors	122.005	1.25219	0.481553	0.00033288	0.00339318
ENSMUSG00000106044	Gm42860	basal_adipocytes	213.229	1.1543	0.452454	0.00426576	0.010956
ENSMUSG00000106044	Gm42860	endothelial_adipocytes	213.229	1.3801	0.456587	0.000790922	0.00236316
ENSMUSG00000106044	Gm42860	luminal-differentiated_adipocytes	213.229	1.3944	0.456064	0.000684374	0.00218211
ENSMUSG00000106044	Gm42860	stromal_adipocytes	213.229	1.40009	0.453856	0.000608342	0.00191822
ENSMUSG00000037999	Arap2	luminal-differentiated_adipocytes	1000.86	-1.83814	0.454075	9.33969e-06	4.06418e-05
ENSMUSG00000037999	Arap2	luminal-differentiated_basal	1000.86	-2.29655	0.416343	1.20598e-08	1.56348e-07
ENSMUSG00000037999	Arap2	luminal-differentiated_endothelial	1000.86	-2.59685	0.426859	1.30105e-10	1.70716e-09
ENSMUSG00000037999	Arap2	luminal-progenitors_luminal-differentiated	1000.86	1.85908	0.42639	1.73891e-06	2.7131e-05
ENSMUSG00000037999	Arap2	stromal_luminal-differentiated	1000.86	2.79595	0.425129	5.51168e-12	2.24494e-10
ENSMUSG00000105694	Gm43237	luminal-differentiated_basal	3.00282	-3.33912	1.67187	0.00149872	0.00638425
ENSMUSG00000105694	Gm43237	luminal-differentiated_endothelial	3.00282	-4.12328	1.76453	0.000591252	0.00256326
ENSMUSG00000105694	Gm43237	luminal-progenitors_luminal-differentiated	3.00282	2.00467	1.69594	0.00623469	0.0289929
ENSMUSG00000105694	Gm43237	stromal_luminal-differentiated	3.00282	2.98358	2.00192	0.0021767	0.01374
ENSMUSG00000105707	Gm43753	luminal-progenitors_basal	15.1611	-1.62757	0.983101	0.00676874	0.027956
ENSMUSG00000105707	Gm43753	luminal-differentiated_endothelial	15.1611	-1.7406	1.04089	0.0087028	0.0272733
ENSMUSG00000105707	Gm43753	luminal-progenitors_endothelial	15.1611	-2.11841	1.03091	0.00317962	0.0116785
ENSMUSG00000105707	Gm43753	stromal_luminal-differentiated	15.1611	2.46864	1.15317	0.00070762	0.00535079
ENSMUSG00000105707	Gm43753	stromal_luminal-progenitors	15.1611	2.57323	1.10503	0.000230423	0.0025275
ENSMUSG00000060512	0610040J01Rik	luminal-differentiated_adipocytes	141.663	3.26571	0.844076	4.93749e-06	2.24108e-05
ENSMUSG00000060512	0610040J01Rik	luminal-progenitors_adipocytes	141.663	2.66401	0.860862	0.000158602	0.000583898
ENSMUSG00000060512	0610040J01Rik	luminal-differentiated_basal	141.663	3.30348	0.698726	4.34403e-07	4.12792e-06
ENSMUSG00000060512	0610040J01Rik	luminal-progenitors_basal	141.663	2.45952	0.710497	3.22812e-05	0.000343931
ENSMUSG00000060512	0610040J01Rik	luminal-differentiated_endothelial	141.663	4.4862	0.720215	7.46227e-11	1.01396e-09
ENSMUSG00000060512	0610040J01Rik	luminal-progenitors_endothelial	141.663	3.71081	0.727541	1.79666e-08	2.62366e-07
ENSMUSG00000060512	0610040J01Rik	stromal_endothelial	141.663	2.21786	0.834071	0.000475132	0.00240888
ENSMUSG00000060512	0610040J01Rik	stromal_luminal-differentiated	141.663	-1.55505	0.865905	0.0021474	0.0135979
ENSMUSG00000047881	Rell1	basal_adipocytes	1594.74	3.70008	0.377888	2.41996e-23	6.27987e-22
ENSMUSG00000047881	Rell1	endothelial_adipocytes	1594.74	3.94817	0.378118	3.3136e-26	1.05623e-24
ENSMUSG00000047881	Rell1	luminal-differentiated_adipocytes	1594.74	3.20145	0.383851	3.95303e-18	5.74624e-17
ENSMUSG00000047881	Rell1	luminal-progenitors_adipocytes	1594.74	3.62688	0.378543	2.05406e-22	5.46427e-21
ENSMUSG00000047881	Rell1	stromal_adipocytes	1594.74	2.04214	0.386946	1.2974e-08	7.83055e-08
ENSMUSG00000047881	Rell1	stromal_basal	1594.74	-1.5139	0.367063	1.4682e-06	1.814e-05
ENSMUSG00000047881	Rell1	stromal_endothelial	1594.74	-1.78467	0.355755	3.13064e-08	3.75767e-07
ENSMUSG00000047881	Rell1	stromal_luminal-progenitors	1594.74	-1.37499	0.366414	4.77993e-06	9.85286e-05
ENSMUSG00000029171	Pgm2	basal_adipocytes	813.088	2.4505	0.279887	2.98455e-19	5.57574e-18
ENSMUSG00000029171	Pgm2	endothelial_adipocytes	813.088	2.72505	0.279859	2.53404e-23	6.38241e-22
ENSMUSG00000029171	Pgm2	luminal-differentiated_adipocytes	813.088	1.52388	0.277905	1.13472e-08	7.02525e-08
ENSMUSG00000029171	Pgm2	luminal-progenitors_adipocytes	813.088	1.55826	0.282959	4.58557e-09	3.25874e-08
ENSMUSG00000029171	Pgm2	stromal_adipocytes	813.088	1.08729	0.274028	3.63035e-05	0.000140589
ENSMUSG00000029171	Pgm2	stromal_basal	813.088	-1.25966	0.26704	7.70243e-08	1.27127e-06
ENSMUSG00000029171	Pgm2	luminal-differentiated_endothelial	813.088	-1.09707	0.256165	2.42635e-06	1.70543e-05
ENSMUSG00000029171	Pgm2	luminal-progenitors_endothelial	813.088	-1.04919	0.256678	5.88138e-06	4.59055e-05
ENSMUSG00000029171	Pgm2	stromal_endothelial	813.088	-1.55971	0.261292	1.01644e-10	1.87978e-09
ENSMUSG00000029174	Tbc1d1	basal_adipocytes	1399.97	1.87942	0.304	8.24922e-11	6.66311e-10
ENSMUSG00000029174	Tbc1d1	endothelial_adipocytes	1399.97	1.96729	0.303658	1.0552e-11	9.29121e-11
ENSMUSG00000029174	Tbc1d1	luminal-differentiated_adipocytes	1399.97	2.45554	0.301146	3.1098e-17	4.26856e-16
ENSMUSG00000029174	Tbc1d1	luminal-progenitors_adipocytes	1399.97	1.61758	0.305427	1.35494e-08	9.09068e-08
ENSMUSG00000029174	Tbc1d1	stromal_adipocytes	1399.97	2.04113	0.302971	1.52761e-12	1.37317e-11
ENSMUSG00000104947	Gm43721	endothelial_adipocytes	23.1994	1.63183	0.735031	0.00619378	0.0153444
ENSMUSG00000104947	Gm43721	luminal-differentiated_adipocytes	23.1994	1.90874	0.735456	0.00149799	0.00445675
ENSMUSG00000104947	Gm43721	luminal-progenitors_adipocytes	23.1994	1.28467	0.726919	0.0194715	0.0446205
ENSMUSG00000105402	Gm3716	basal_adipocytes	19.229	2.31328	1.12576	0.00560339	0.0140444
ENSMUSG00000105402	Gm3716	endothelial_adipocytes	19.229	2.84527	1.14915	0.00128712	0.00368719
ENSMUSG00000105402	Gm3716	stromal_basal	19.229	-2.67467	1.08276	0.000719269	0.00425104
ENSMUSG00000105402	Gm3716	luminal-progenitors_endothelial	19.229	-1.9157	1.01684	0.00548923	0.0185633
ENSMUSG00000105402	Gm3716	stromal_endothelial	19.229	-3.31221	1.00678	9.88696e-05	0.000590976
ENSMUSG00000097640	Gm20033	luminal-differentiated_adipocytes	16.9825	1.60363	0.881191	0.0157028	0.0367975
ENSMUSG00000029178	Klf3	basal_adipocytes	2427.16	2.09867	0.255617	2.60857e-17	4.07399e-16
ENSMUSG00000029178	Klf3	endothelial_adipocytes	2427.16	2.26575	0.255723	7.15475e-20	1.35052e-18
ENSMUSG00000029178	Klf3	luminal-differentiated_adipocytes	2427.16	1.64247	0.252819	1.98091e-11	1.66679e-10
ENSMUSG00000029178	Klf3	luminal-progenitors_adipocytes	2427.16	1.84991	0.257338	5.33854e-14	6.54558e-13
ENSMUSG00000029178	Klf3	stromal_adipocytes	2427.16	2.14167	0.255425	4.10657e-18	5.84672e-17
ENSMUSG00000106205	C230096K16Rik	basal_adipocytes	104.508	2.30702	0.490002	3.12693e-07	1.62125e-06
ENSMUSG00000106205	C230096K16Rik	endothelial_adipocytes	104.508	2.71384	0.487961	2.82732e-09	1.85331e-08
ENSMUSG00000106205	C230096K16Rik	luminal-differentiated_adipocytes	104.508	2.1813	0.483507	7.69736e-07	3.87409e-06
ENSMUSG00000106205	C230096K16Rik	stromal_adipocytes	104.508	1.72632	0.482254	5.91972e-05	0.000220776
ENSMUSG00000106205	C230096K16Rik	luminal-progenitors_basal	104.508	-1.00943	0.43319	0.00255021	0.0127034
ENSMUSG00000106205	C230096K16Rik	luminal-progenitors_endothelial	104.508	-1.4841	0.440873	7.21665e-05	0.000429405
ENSMUSG00000118495	AC161757.1	basal_adipocytes	2.26392	13.0651	2.67754	1.23579e-07	6.7417e-07
ENSMUSG00000118495	AC161757.1	luminal-differentiated_adipocytes	2.26392	16.2625	2.59126	8.28182e-11	6.50881e-10
ENSMUSG00000118495	AC161757.1	luminal-progenitors_adipocytes	2.26392	15.2176	2.59557	1.01223e-09	7.79877e-09
ENSMUSG00000118495	AC161757.1	stromal_adipocytes	2.26392	15.7405	2.60077	4.10488e-10	2.92774e-09
ENSMUSG00000118495	AC161757.1	endothelial_basal	2.26392	-7.31356	3.67857	0.000143054	0.00619752
ENSMUSG00000118495	AC161757.1	luminal-differentiated_endothelial	2.26392	10.9399	2.80762	3.02956e-07	2.46258e-06
ENSMUSG00000118495	AC161757.1	luminal-progenitors_endothelial	2.26392	10.0684	2.76506	2.64066e-06	2.24327e-05
ENSMUSG00000118495	AC161757.1	stromal_endothelial	2.26392	10.1328	2.85252	1.22207e-06	1.08635e-05
ENSMUSG00000044827	Tlr1	basal_adipocytes	69.074	19.4358	1.43277	5.80934e-43	6.33168e-41
ENSMUSG00000044827	Tlr1	endothelial_adipocytes	69.074	16.3921	1.45131	3.65572e-30	1.5413e-28
ENSMUSG00000044827	Tlr1	luminal-differentiated_adipocytes	69.074	24.4361	1.4342	2.55785e-66	1.25989e-63
ENSMUSG00000044827	Tlr1	luminal-progenitors_adipocytes	69.074	22.4577	1.43523	1.73717e-56	4.84207e-54
ENSMUSG00000044827	Tlr1	stromal_adipocytes	69.074	22.37	1.43569	9.92446e-56	1.63161e-53
ENSMUSG00000044827	Tlr1	luminal-differentiated_basal	69.074	4.11237	1.05611	5.73108e-06	4.35402e-05
ENSMUSG00000044827	Tlr1	luminal-progenitors_basal	69.074	1.73496	1.07237	0.0060767	0.0256676
ENSMUSG00000044827	Tlr1	stromal_basal	69.074	1.79326	1.25287	0.00947296	0.0373811
ENSMUSG00000044827	Tlr1	luminal-differentiated_endothelial	69.074	7.44345	1.19242	7.0259e-13	1.25142e-11
ENSMUSG00000044827	Tlr1	luminal-progenitors_endothelial	69.074	5.30928	1.23559	5.5766e-08	7.20364e-07
ENSMUSG00000044827	Tlr1	stromal_endothelial	69.074	5.23072	1.11355	1.23791e-07	1.33796e-06
ENSMUSG00000051498	Tlr6	basal_adipocytes	60.8865	3.07503	0.823768	2.19739e-05	8.66939e-05
ENSMUSG00000051498	Tlr6	endothelial_adipocytes	60.8865	3.39656	0.824972	4.06382e-06	1.76834e-05
ENSMUSG00000051498	Tlr6	luminal-differentiated_adipocytes	60.8865	4.68151	0.844264	5.89063e-10	4.24168e-09
ENSMUSG00000051498	Tlr6	luminal-progenitors_adipocytes	60.8865	3.41593	0.827772	3.60477e-06	1.73469e-05
ENSMUSG00000051498	Tlr6	stromal_adipocytes	60.8865	3.52969	0.839901	1.43623e-06	6.80126e-06
ENSMUSG00000051498	Tlr6	luminal-differentiated_basal	60.8865	1.22584	0.654733	0.00698077	0.0240285
ENSMUSG00000029185	Fam114a1	basal_adipocytes	1274.09	1.10431	0.316223	0.000206253	0.000692093
ENSMUSG00000029185	Fam114a1	luminal-progenitors_adipocytes	1274.09	1.69314	0.327569	2.42954e-08	1.58223e-07
ENSMUSG00000029185	Fam114a1	stromal_adipocytes	1274.09	1.75471	0.322013	7.87111e-09	4.85949e-08
ENSMUSG00000029185	Fam114a1	luminal-differentiated_basal	1274.09	-1.53299	0.307793	6.49947e-08	7.30164e-07
ENSMUSG00000029185	Fam114a1	luminal-differentiated_endothelial	1274.09	-1.17357	0.304486	1.39656e-05	8.59856e-05
ENSMUSG00000029185	Fam114a1	luminal-progenitors_luminal-differentiated	1274.09	2.12015	0.291182	1.05525e-13	8.8146e-12
ENSMUSG00000029185	Fam114a1	stromal_luminal-differentiated	1274.09	2.19024	0.302298	2.10083e-14	1.3721e-12
ENSMUSG00000106186	Gm43627	luminal-differentiated_adipocytes	18.2605	2.00087	1.0653	0.00849264	0.0212311
ENSMUSG00000106186	Gm43627	stromal_adipocytes	18.2605	2.55075	1.13015	0.00194961	0.00556667
ENSMUSG00000106186	Gm43627	stromal_endothelial	18.2605	1.31849	0.905501	0.012766	0.042694
ENSMUSG00000037913	Tmem156	basal_adipocytes	32.3483	13.6793	1.50449	3.10758e-20	6.30202e-19
ENSMUSG00000037913	Tmem156	endothelial_adipocytes	32.3483	11.8632	1.53589	2.25681e-15	2.86945e-14
ENSMUSG00000037913	Tmem156	luminal-differentiated_adipocytes	32.3483	17.6139	1.50619	2.8364e-32	1.21283e-30
ENSMUSG00000037913	Tmem156	luminal-progenitors_adipocytes	32.3483	15.4844	1.50532	2.21576e-25	7.39155e-24
ENSMUSG00000037913	Tmem156	stromal_adipocytes	32.3483	17.3898	1.50674	2.14838e-31	7.57875e-30
ENSMUSG00000037913	Tmem156	luminal-differentiated_basal	32.3483	2.95873	1.21028	0.000957169	0.00430623
ENSMUSG00000037913	Tmem156	stromal_basal	32.3483	2.65188	1.33459	0.00203638	0.0102959
ENSMUSG00000037913	Tmem156	luminal-differentiated_endothelial	32.3483	4.97548	1.18452	1.60458e-06	1.16689e-05
ENSMUSG00000037913	Tmem156	luminal-progenitors_endothelial	32.3483	2.49653	1.23909	0.00247498	0.00940576
ENSMUSG00000037913	Tmem156	stromal_endothelial	32.3483	4.72235	1.18313	4.59085e-06	3.60909e-05
ENSMUSG00000054920	Klhl5	luminal-differentiated_endothelial	903.044	-1.14889	0.164289	3.52565e-13	6.56269e-12
ENSMUSG00000054920	Klhl5	stromal_endothelial	903.044	-1.15162	0.165623	2.12202e-13	5.81146e-12
ENSMUSG00000029195	Klb	basal_adipocytes	593.675	-8.76136	1.1151	1.10053e-16	1.63788e-15
ENSMUSG00000029195	Klb	endothelial_adipocytes	593.675	-8.81222	1.13667	5.55648e-17	8.19941e-16
ENSMUSG00000029195	Klb	luminal-differentiated_adipocytes	593.675	-9.80092	1.10315	1.56478e-19	2.52384e-18
ENSMUSG00000029195	Klb	luminal-progenitors_adipocytes	593.675	-8.76155	1.12604	2.08897e-16	3.21102e-15
ENSMUSG00000029195	Klb	stromal_adipocytes	593.675	-9.02905	1.11711	3.70674e-17	4.89611e-16
ENSMUSG00000047215	Rpl9	luminal-differentiated_adipocytes	5165.95	1.06658	0.171366	2.22318e-10	1.67415e-09
ENSMUSG00000047215	Rpl9	luminal-progenitors_adipocytes	5165.95	1.01913	0.171129	1.00609e-09	7.76097e-09
ENSMUSG00000047215	Rpl9	stromal_adipocytes	5165.95	1.12992	0.170814	1.79523e-11	1.45241e-10
ENSMUSG00000029199	Lias	basal_adipocytes	395.412	-1.95575	0.20527	1.90005e-22	4.60417e-21
ENSMUSG00000029199	Lias	endothelial_adipocytes	395.412	-1.79109	0.204897	3.2424e-19	5.80992e-18
ENSMUSG00000029199	Lias	luminal-differentiated_adipocytes	395.412	-2.16622	0.205007	5.51312e-27	1.55686e-25
ENSMUSG00000029199	Lias	luminal-progenitors_adipocytes	395.412	-1.5114	0.206258	3.10563e-14	3.90712e-13
ENSMUSG00000029199	Lias	stromal_adipocytes	395.412	-2.13984	0.205899	2.11539e-26	5.43187e-25
ENSMUSG00000105896	Gm43311	basal_adipocytes	20.1445	-2.47916	1.40163	0.0095825	0.0227826
ENSMUSG00000105896	Gm43311	luminal-differentiated_adipocytes	20.1445	-2.3556	1.41312	0.00892739	0.0222027
ENSMUSG00000105896	Gm43311	luminal-progenitors_basal	20.1445	2.2003	1.30805	0.0024101	0.0121335
ENSMUSG00000105896	Gm43311	stromal_basal	20.1445	4.13625	1.28667	5.82455e-05	0.000474699
ENSMUSG00000105896	Gm43311	stromal_endothelial	20.1445	2.49035	1.39487	0.0040636	0.0159705
ENSMUSG00000105896	Gm43311	luminal-progenitors_luminal-differentiated	20.1445	2.3131	1.40688	0.00226171	0.0127773
ENSMUSG00000105896	Gm43311	stromal_luminal-differentiated	20.1445	4.28411	1.39944	5.63222e-05	0.00059311
ENSMUSG00000029201	Ugdh	basal_adipocytes	1973.43	-1.77605	0.388159	7.28131e-07	3.57272e-06
ENSMUSG00000029201	Ugdh	endothelial_adipocytes	1973.43	-1.88631	0.387528	1.52775e-07	8.06674e-07
ENSMUSG00000029201	Ugdh	luminal-differentiated_adipocytes	1973.43	-1.63973	0.3799	3.69762e-06	1.70766e-05
ENSMUSG00000029201	Ugdh	stromal_adipocytes	1973.43	1.43435	0.376515	3.94811e-05	0.000151792
ENSMUSG00000029201	Ugdh	luminal-progenitors_basal	1973.43	2.67193	0.345489	1.62951e-15	2.72229e-13
ENSMUSG00000029201	Ugdh	stromal_basal	1973.43	3.37957	0.348228	1.00628e-22	1.99851e-20
ENSMUSG00000029201	Ugdh	luminal-progenitors_endothelial	1973.43	2.82339	0.34847	1.17388e-16	9.80736e-15
ENSMUSG00000029201	Ugdh	stromal_endothelial	1973.43	3.50174	0.349041	4.06989e-24	4.72673e-22
ENSMUSG00000029201	Ugdh	luminal-progenitors_luminal-differentiated	1973.43	2.56342	0.346239	2.70524e-14	2.48821e-12
ENSMUSG00000029201	Ugdh	stromal_luminal-differentiated	1973.43	3.26626	0.351063	3.22605e-21	5.78546e-19
ENSMUSG00000104917	Gm43289	basal_adipocytes	69.9151	-1.69981	1.00105	0.0210245	0.045822
ENSMUSG00000104917	Gm43289	luminal-differentiated_adipocytes	69.9151	-3.45135	1.13744	8.75247e-05	0.00032717
ENSMUSG00000104917	Gm43289	stromal_adipocytes	69.9151	1.93577	1.00296	0.00808235	0.0201346
ENSMUSG00000104917	Gm43289	luminal-progenitors_basal	69.9151	2.32044	0.941488	0.000511739	0.00343181
ENSMUSG00000104917	Gm43289	stromal_basal	69.9151	4.46637	0.899738	6.20772e-08	1.05501e-06
ENSMUSG00000104917	Gm43289	luminal-differentiated_endothelial	69.9151	-1.72691	1.08577	0.0107315	0.0326523
ENSMUSG00000104917	Gm43289	luminal-progenitors_endothelial	69.9151	1.83474	0.97148	0.00576944	0.0193079
ENSMUSG00000104917	Gm43289	stromal_endothelial	69.9151	3.91946	0.905315	2.49481e-06	2.07578e-05
ENSMUSG00000104917	Gm43289	luminal-progenitors_luminal-differentiated	69.9151	4.3603	1.12778	2.62067e-07	5.16935e-06
ENSMUSG00000104917	Gm43289	stromal_luminal-differentiated	69.9151	6.36344	1.01174	3.04015e-12	1.31163e-10
ENSMUSG00000107195	4930589O11Rik	luminal-progenitors_adipocytes	9.16065	-1.72762	1.00572	0.0136598	0.0326073
ENSMUSG00000107195	4930589O11Rik	luminal-differentiated_endothelial	9.16065	1.40321	0.877761	0.0132803	0.0392781
ENSMUSG00000107195	4930589O11Rik	luminal-progenitors_luminal-differentiated	9.16065	-2.55059	0.922434	0.000207531	0.00174193
ENSMUSG00000029203	Ube2k	basal_adipocytes	1298.96	-1.32378	0.190061	9.62028e-13	9.69714e-12
ENSMUSG00000029203	Ube2k	endothelial_adipocytes	1298.96	-1.47545	0.190069	2.17914e-15	2.77492e-14
ENSMUSG00000029203	Ube2k	stromal_adipocytes	1298.96	-1.3107	0.189492	1.66685e-12	1.49166e-11
ENSMUSG00000106767	Gm42727	luminal-differentiated_adipocytes	10.6729	-3.1308	1.16338	0.00032629	0.00110854
ENSMUSG00000106767	Gm42727	luminal-differentiated_basal	10.6729	-2.66592	1.06723	0.00102422	0.00456694
ENSMUSG00000106767	Gm42727	luminal-differentiated_endothelial	10.6729	-2.58859	1.14312	0.00140029	0.00552375
ENSMUSG00000107050	C030017G13Rik	luminal-progenitors_basal	24.4268	-1.54857	0.731778	0.00265398	0.0131193
ENSMUSG00000107050	C030017G13Rik	luminal-progenitors_endothelial	24.4268	-1.55695	0.741542	0.00402477	0.0142526
ENSMUSG00000106978	N4bp2os	basal_adipocytes	39.7211	1.20984	0.59818	0.0160639	0.0361011
ENSMUSG00000106978	N4bp2os	endothelial_adipocytes	39.7211	1.43479	0.606315	0.00531617	0.0133562
ENSMUSG00000106978	N4bp2os	luminal-differentiated_basal	39.7211	-2.22921	0.568615	1.62891e-05	0.000112943
ENSMUSG00000106978	N4bp2os	stromal_basal	39.7211	-1.59006	0.649909	0.000644657	0.00388654
ENSMUSG00000106978	N4bp2os	luminal-differentiated_endothelial	39.7211	-2.44966	0.583353	2.22745e-06	1.57951e-05
ENSMUSG00000106978	N4bp2os	luminal-progenitors_endothelial	39.7211	-1.24855	0.58428	0.004529	0.0157601
ENSMUSG00000106978	N4bp2os	stromal_endothelial	39.7211	-1.90187	0.622181	0.000125623	0.000731177
ENSMUSG00000037795	N4bp2	basal_adipocytes	770.535	1.45992	0.385998	3.75295e-05	0.00014266
ENSMUSG00000037795	N4bp2	endothelial_adipocytes	770.535	1.18702	0.375906	0.000679693	0.00205927
ENSMUSG00000037795	N4bp2	luminal-differentiated_adipocytes	770.535	1.85496	0.383784	2.43322e-07	1.29946e-06
ENSMUSG00000037795	N4bp2	luminal-progenitors_adipocytes	770.535	2.16263	0.395273	3.50393e-09	2.52006e-08
ENSMUSG00000037795	N4bp2	stromal_adipocytes	770.535	2.33735	0.390814	1.61935e-10	1.20358e-09
ENSMUSG00000029204	Rhoh	basal_adipocytes	188.403	4.80831	1.29472	5.11702e-06	2.22252e-05
ENSMUSG00000029204	Rhoh	endothelial_adipocytes	188.403	3.80289	1.26495	0.000170203	0.000574426
ENSMUSG00000029204	Rhoh	luminal-differentiated_adipocytes	188.403	9.59505	1.25538	3.60492e-15	4.20842e-14
ENSMUSG00000029204	Rhoh	luminal-progenitors_adipocytes	188.403	8.01216	1.33312	1.74113e-11	1.6445e-10
ENSMUSG00000029204	Rhoh	stromal_adipocytes	188.403	9.95436	1.2581	3.59265e-16	4.39868e-15
ENSMUSG00000029204	Rhoh	luminal-differentiated_basal	188.403	3.58249	0.850408	3.14756e-06	2.52671e-05
ENSMUSG00000029204	Rhoh	luminal-progenitors_basal	188.403	1.8523	0.902644	0.00227833	0.0115889
ENSMUSG00000029204	Rhoh	stromal_basal	188.403	3.97458	0.847845	4.17144e-07	5.90016e-06
ENSMUSG00000029204	Rhoh	luminal-differentiated_endothelial	188.403	4.66475	0.864195	8.15045e-09	8.39064e-08
ENSMUSG00000029204	Rhoh	luminal-progenitors_endothelial	188.403	3.08267	0.879285	3.18259e-05	0.000207211
ENSMUSG00000029204	Rhoh	stromal_endothelial	188.403	4.99404	0.869838	7.08479e-10	1.13492e-08
ENSMUSG00000107254	Gm43769	stromal_adipocytes	3.70297	2.83144	1.97578	0.0100449	0.0244755
ENSMUSG00000029205	Chrna9	basal_adipocytes	3.73447	-8.04484	2.85578	4.21023e-05	0.000158438
ENSMUSG00000029205	Chrna9	endothelial_basal	3.73447	9.79415	2.11122	8.06937e-07	6.81193e-05
ENSMUSG00000029205	Chrna9	luminal-differentiated_basal	3.73447	11.1959	2.42584	8.053e-09	1.07973e-07
ENSMUSG00000029205	Chrna9	luminal-progenitors_basal	3.73447	11.5566	2.05896	5.61108e-09	2.14645e-07
ENSMUSG00000029205	Chrna9	stromal_basal	3.73447	10.2134	2.46633	7.40542e-08	1.229e-06
ENSMUSG00000107049	Gm43771	endothelial_adipocytes	4.69976	3.34324	2.32751	0.00849884	0.0204295
ENSMUSG00000107049	Gm43771	luminal-differentiated_adipocytes	4.69976	3.47448	2.59771	0.00661888	0.0170125
ENSMUSG00000107049	Gm43771	luminal-progenitors_adipocytes	4.69976	15.4985	2.293	3.41947e-12	3.47151e-11
ENSMUSG00000107049	Gm43771	stromal_adipocytes	4.69976	15.5549	2.28593	3.2284e-12	2.81489e-11
ENSMUSG00000107049	Gm43771	luminal-progenitors_basal	4.69976	10.5581	2.1348	1.08068e-07	2.70234e-06
ENSMUSG00000107049	Gm43771	stromal_basal	4.69976	9.97123	2.48616	1.08155e-07	1.73387e-06
ENSMUSG00000107049	Gm43771	luminal-progenitors_endothelial	4.69976	8.99765	2.46607	1.59307e-06	1.41615e-05
ENSMUSG00000107049	Gm43771	stromal_endothelial	4.69976	8.41526	2.45105	1.62988e-06	1.41576e-05
ENSMUSG00000107049	Gm43771	luminal-progenitors_luminal-differentiated	4.69976	9.00777	2.37755	2.94852e-06	4.31525e-05
ENSMUSG00000107049	Gm43771	stromal_luminal-differentiated	4.69976	7.99156	2.46174	3.03486e-06	4.27496e-05
ENSMUSG00000054598	9130230L23Rik	basal_adipocytes	50.0973	-4.52209	0.999074	2.6603e-07	1.392e-06
ENSMUSG00000054598	9130230L23Rik	endothelial_adipocytes	50.0973	-1.59783	0.919308	0.0213685	0.0461516
ENSMUSG00000054598	9130230L23Rik	endothelial_basal	50.0973	1.41689	1.32726	0.00155155	0.0420612
ENSMUSG00000054598	9130230L23Rik	luminal-differentiated_basal	50.0973	4.94507	0.90762	1.13324e-09	1.8142e-08
ENSMUSG00000054598	9130230L23Rik	luminal-progenitors_basal	50.0973	3.3755	0.950109	3.68586e-06	5.51263e-05
ENSMUSG00000054598	9130230L23Rik	stromal_basal	50.0973	2.91011	0.97434	0.000206577	0.00144941
ENSMUSG00000054598	9130230L23Rik	luminal-differentiated_endothelial	50.0973	2.08746	0.971507	0.002177	0.00814127
ENSMUSG00000070780	Rbm47	basal_adipocytes	1946.78	-2.78206	0.498542	3.71931e-09	2.44702e-08
ENSMUSG00000070780	Rbm47	endothelial_adipocytes	1946.78	-3.22401	0.496609	1.30986e-11	1.13739e-10
ENSMUSG00000070780	Rbm47	stromal_adipocytes	1946.78	-1.09614	0.472608	0.00952825	0.0233429
ENSMUSG00000070780	Rbm47	luminal-differentiated_basal	1946.78	2.73995	0.451102	4.39641e-10	7.62713e-09
ENSMUSG00000070780	Rbm47	luminal-progenitors_basal	1946.78	2.53412	0.447258	2.10055e-09	9.00152e-08
ENSMUSG00000070780	Rbm47	stromal_basal	1946.78	1.39198	0.528661	0.00035775	0.00234126
ENSMUSG00000070780	Rbm47	luminal-differentiated_endothelial	1946.78	3.19221	0.459617	6.96092e-13	1.24071e-11
ENSMUSG00000070780	Rbm47	luminal-progenitors_endothelial	1946.78	3.02021	0.452706	4.18315e-12	1.44943e-10
ENSMUSG00000070780	Rbm47	stromal_endothelial	1946.78	1.93259	0.496263	6.43761e-06	4.93714e-05
ENSMUSG00000107304	Gm43775	basal_adipocytes	82.5073	-1.83126	0.771578	0.00327456	0.00863851
ENSMUSG00000107304	Gm43775	endothelial_adipocytes	82.5073	-3.46843	0.771725	8.09017e-07	3.87087e-06
ENSMUSG00000107304	Gm43775	luminal-differentiated_basal	82.5073	3.2219	0.675125	3.77828e-07	3.63707e-06
ENSMUSG00000107304	Gm43775	luminal-progenitors_basal	82.5073	2.28655	0.694941	6.40737e-05	0.000611552
ENSMUSG00000107304	Gm43775	stromal_basal	82.5073	1.14044	0.789598	0.011948	0.0450811
ENSMUSG00000107304	Gm43775	luminal-differentiated_endothelial	82.5073	4.81255	0.695985	6.08643e-13	1.09168e-11
ENSMUSG00000107304	Gm43775	luminal-progenitors_endothelial	82.5073	3.94861	0.707054	8.59792e-10	1.73104e-08
ENSMUSG00000107304	Gm43775	stromal_endothelial	82.5073	3.08359	0.710608	2.94377e-06	2.4141e-05
ENSMUSG00000107304	Gm43775	stromal_luminal-differentiated	82.5073	-1.03825	0.759874	0.0100907	0.0486732
ENSMUSG00000107390	Gm43323	basal_adipocytes	143.763	-1.70483	0.709771	0.00335298	0.00881994
ENSMUSG00000107390	Gm43323	endothelial_adipocytes	143.763	-3.62578	0.706066	3.79276e-08	2.16732e-07
ENSMUSG00000107390	Gm43323	luminal-differentiated_basal	143.763	3.00748	0.62828	4.12509e-07	3.93767e-06
ENSMUSG00000107390	Gm43323	luminal-progenitors_basal	143.763	2.36277	0.636639	1.57887e-05	0.000188851
ENSMUSG00000107390	Gm43323	luminal-differentiated_endothelial	143.763	4.86289	0.644729	5.93688e-15	1.43049e-13
ENSMUSG00000107390	Gm43323	luminal-progenitors_endothelial	143.763	4.28817	0.65946	1.55399e-12	5.97907e-11
ENSMUSG00000107390	Gm43323	stromal_endothelial	143.763	3.09832	0.651782	5.05702e-07	4.85311e-06
ENSMUSG00000107390	Gm43323	stromal_luminal-differentiated	143.763	-1.18379	0.736702	0.0047394	0.0262425
ENSMUSG00000097092	Gm26725	luminal-differentiated_basal	5.01998	2.23598	1.50237	0.0105322	0.0340653
ENSMUSG00000097092	Gm26725	luminal-progenitors_basal	5.01998	1.85767	1.40085	0.00668434	0.0277147
ENSMUSG00000097092	Gm26725	luminal-differentiated_endothelial	5.01998	2.22731	1.58593	0.0123272	0.036825
ENSMUSG00000097092	Gm26725	luminal-progenitors_endothelial	5.01998	2.24572	1.47725	0.00789659	0.025288
ENSMUSG00000029206	Nsun7	basal_adipocytes	13.4362	16.9718	1.28333	1.09549e-40	1.03157e-38
ENSMUSG00000029206	Nsun7	endothelial_adipocytes	13.4362	15.7195	1.30374	5.21351e-34	3.05575e-32
ENSMUSG00000029206	Nsun7	luminal-differentiated_adipocytes	13.4362	16.8177	1.29474	3.38251e-39	2.44735e-37
ENSMUSG00000029206	Nsun7	luminal-progenitors_adipocytes	13.4362	16.6003	1.2998	5.28382e-38	3.78714e-36
ENSMUSG00000029206	Nsun7	stromal_adipocytes	13.4362	18.7023	1.28223	7.31077e-49	7.83211e-47
ENSMUSG00000029206	Nsun7	stromal_endothelial	13.4362	2.30191	1.10857	0.00214754	0.00915899
ENSMUSG00000029207	Apbb2	basal_adipocytes	2674.76	2.70624	0.336267	1.50464e-16	2.2047e-15
ENSMUSG00000029207	Apbb2	endothelial_adipocytes	2674.76	3.12682	0.335539	2.10658e-21	4.54e-20
ENSMUSG00000029207	Apbb2	luminal-differentiated_adipocytes	2674.76	1.33833	0.33314	1.95614e-05	8.11643e-05
ENSMUSG00000029207	Apbb2	stromal_adipocytes	2674.76	1.01414	0.326442	0.00102572	0.00309111
ENSMUSG00000029207	Apbb2	luminal-differentiated_basal	2674.76	-1.23246	0.334474	1.53466e-05	0.000107089
ENSMUSG00000029207	Apbb2	luminal-progenitors_basal	2674.76	-1.66425	0.31576	1.39296e-08	4.70188e-07
ENSMUSG00000029207	Apbb2	stromal_basal	2674.76	-1.58802	0.330179	6.9265e-08	1.16074e-06
ENSMUSG00000029207	Apbb2	luminal-differentiated_endothelial	2674.76	-1.66704	0.317629	1.40516e-08	1.39066e-07
ENSMUSG00000029207	Apbb2	luminal-progenitors_endothelial	2674.76	-2.10827	0.30966	2.17851e-12	8.12038e-11
ENSMUSG00000029207	Apbb2	stromal_endothelial	2674.76	-2.0363	0.31662	1.56225e-11	3.29056e-10
ENSMUSG00000106818	Gm43790	basal_adipocytes	35.8106	2.26966	0.760499	0.000376141	0.00120532
ENSMUSG00000106818	Gm43790	endothelial_adipocytes	35.8106	2.70669	0.761955	3.82819e-05	0.000143356
ENSMUSG00000106818	Gm43790	luminal-progenitors_basal	35.8106	-2.09609	0.668211	0.000115022	0.000994968
ENSMUSG00000106818	Gm43790	stromal_basal	35.8106	-1.64783	0.773693	0.00159533	0.00838341
ENSMUSG00000106818	Gm43790	luminal-differentiated_endothelial	35.8106	-1.49562	0.705353	0.0032401	0.0115777
ENSMUSG00000106818	Gm43790	luminal-progenitors_endothelial	35.8106	-2.63275	0.655476	7.28168e-06	5.57936e-05
ENSMUSG00000106818	Gm43790	stromal_endothelial	35.8106	-2.20879	0.722175	0.00015011	0.000856999
ENSMUSG00000084544	Gm23183	basal_adipocytes	10.8721	2.52303	1.22778	0.00484476	0.0123067
ENSMUSG00000084544	Gm23183	endothelial_adipocytes	10.8721	2.69544	1.24674	0.00324977	0.00856521
ENSMUSG00000084544	Gm23183	luminal-progenitors_basal	10.8721	-2.02249	1.0252	0.00210731	0.0108744
ENSMUSG00000084544	Gm23183	luminal-progenitors_endothelial	10.8721	-2.46198	1.05155	0.00125766	0.00526618
ENSMUSG00000107155	Gm43793	basal_adipocytes	54.5388	2.74454	0.744829	2.7815e-05	0.000108074
ENSMUSG00000107155	Gm43793	endothelial_adipocytes	54.5388	3.34836	0.73593	6.28606e-07	3.05427e-06
ENSMUSG00000107155	Gm43793	luminal-differentiated_basal	54.5388	-1.20287	0.692714	0.0102521	0.0333055
ENSMUSG00000107155	Gm43793	luminal-progenitors_basal	54.5388	-2.06116	0.643775	9.62934e-05	0.000860543
ENSMUSG00000107155	Gm43793	stromal_basal	54.5388	-1.03133	0.698578	0.0120387	0.0453664
ENSMUSG00000107155	Gm43793	luminal-differentiated_endothelial	54.5388	-1.85867	0.686366	0.000485211	0.00214864
ENSMUSG00000107155	Gm43793	luminal-progenitors_endothelial	54.5388	-2.75095	0.625284	1.47344e-06	1.3201e-05
ENSMUSG00000107155	Gm43793	stromal_endothelial	54.5388	-1.83412	0.722413	0.000595392	0.00294305
ENSMUSG00000106732	Gm43792	basal_adipocytes	40.5943	1.7337	0.863094	0.00958488	0.0227861
ENSMUSG00000106732	Gm43792	endothelial_adipocytes	40.5943	2.02628	0.880385	0.00339983	0.00892416
ENSMUSG00000106732	Gm43792	luminal-progenitors_basal	40.5943	-2.67675	0.776809	2.50916e-05	0.000277068
ENSMUSG00000106732	Gm43792	luminal-progenitors_endothelial	40.5943	-3.15248	0.781052	4.59974e-06	3.68185e-05
ENSMUSG00000106772	Gm43794	luminal-progenitors_basal	15.3838	-2.54679	0.849535	0.000105626	0.000927742
ENSMUSG00000106772	Gm43794	luminal-progenitors_endothelial	15.3838	-3.21373	0.846033	1.03473e-05	7.62324e-05
ENSMUSG00000107091	Gm43343	basal_adipocytes	46.0368	2.22492	0.759342	0.00045889	0.00144677
ENSMUSG00000107091	Gm43343	endothelial_adipocytes	46.0368	2.52365	0.763714	9.95707e-05	0.000349582
ENSMUSG00000107091	Gm43343	luminal-differentiated_adipocytes	46.0368	1.66297	0.721174	0.00452411	0.0120931
ENSMUSG00000107091	Gm43343	luminal-progenitors_basal	46.0368	-3.07444	0.638439	6.0148e-08	1.64611e-06
ENSMUSG00000107091	Gm43343	stromal_basal	46.0368	-1.05323	0.713765	0.011809	0.044697
ENSMUSG00000107091	Gm43343	luminal-progenitors_endothelial	46.0368	-3.49424	0.645221	4.78037e-09	8.07545e-08
ENSMUSG00000107091	Gm43343	stromal_endothelial	46.0368	-1.46184	0.741844	0.0030259	0.0123387
ENSMUSG00000107091	Gm43343	luminal-progenitors_luminal-differentiated	46.0368	-2.65672	0.640443	3.04453e-06	4.44516e-05
ENSMUSG00000107091	Gm43343	stromal_luminal-progenitors	46.0368	1.29875	0.721303	0.00319049	0.0204592
ENSMUSG00000106720	Gm43795	basal_adipocytes	62.9593	2.16463	0.760162	0.000617914	0.0018954
ENSMUSG00000106720	Gm43795	endothelial_adipocytes	62.9593	2.3337	0.765067	0.000263225	0.000860919
ENSMUSG00000106720	Gm43795	luminal-differentiated_adipocytes	62.9593	1.35789	0.7025	0.0166682	0.0387382
ENSMUSG00000106720	Gm43795	luminal-progenitors_basal	62.9593	-2.18313	0.666982	7.26616e-05	0.000680561
ENSMUSG00000106720	Gm43795	stromal_basal	62.9593	-1.13895	0.747927	0.00971225	0.0381801
ENSMUSG00000106720	Gm43795	luminal-progenitors_endothelial	62.9593	-2.47154	0.66844	2.46553e-05	0.00016511
ENSMUSG00000106720	Gm43795	stromal_endothelial	62.9593	-1.39274	0.759926	0.0045274	0.0175475
ENSMUSG00000106720	Gm43795	luminal-progenitors_luminal-differentiated	62.9593	-1.34047	0.735797	0.0047781	0.0234587
ENSMUSG00000106706	C530043K16Rik	basal_adipocytes	92.0021	2.62876	0.689765	1.71533e-05	6.868e-05
ENSMUSG00000106706	C530043K16Rik	endothelial_adipocytes	92.0021	3.13145	0.684371	5.40096e-07	2.64833e-06
ENSMUSG00000106706	C530043K16Rik	luminal-differentiated_adipocytes	92.0021	1.55301	0.660521	0.00461738	0.0123206
ENSMUSG00000106706	C530043K16Rik	luminal-progenitors_basal	92.0021	-1.92495	0.624919	0.000146632	0.00121547
ENSMUSG00000106706	C530043K16Rik	stromal_basal	92.0021	-1.96469	0.68355	0.000218416	0.00152447
ENSMUSG00000106706	C530043K16Rik	luminal-differentiated_endothelial	92.0021	-1.05764	0.616505	0.0146654	0.0428013
ENSMUSG00000106706	C530043K16Rik	luminal-progenitors_endothelial	92.0021	-2.5149	0.605349	4.41262e-06	3.5521e-05
ENSMUSG00000106706	C530043K16Rik	stromal_endothelial	92.0021	-2.53557	0.626874	7.00232e-06	5.32036e-05
ENSMUSG00000029223	Uchl1	basal_adipocytes	51.881	3.10369	1.15229	0.000631285	0.00193318
ENSMUSG00000029223	Uchl1	endothelial_adipocytes	51.881	3.83935	1.14561	5.77414e-05	0.000209897
ENSMUSG00000029223	Uchl1	luminal-progenitors_adipocytes	51.881	3.75105	1.17062	7.90722e-05	0.000307536
ENSMUSG00000029223	Uchl1	stromal_adipocytes	51.881	4.80567	1.20074	1.45223e-06	6.87207e-06
ENSMUSG00000029223	Uchl1	luminal-differentiated_basal	51.881	-2.90605	0.980072	0.000292348	0.00151213
ENSMUSG00000029223	Uchl1	luminal-differentiated_endothelial	51.881	-3.70887	0.982227	1.50638e-05	9.22816e-05
ENSMUSG00000029223	Uchl1	luminal-progenitors_luminal-differentiated	51.881	3.23716	1.0071	2.24072e-05	0.000258224
ENSMUSG00000029223	Uchl1	stromal_luminal-differentiated	51.881	4.58621	0.956785	1.46118e-07	2.73471e-06
ENSMUSG00000037736	Limch1	basal_adipocytes	1551.69	3.21787	0.522129	1.32369e-10	1.04383e-09
ENSMUSG00000037736	Limch1	endothelial_adipocytes	1551.69	3.51035	0.522824	3.31996e-12	3.09608e-11
ENSMUSG00000037736	Limch1	luminal-progenitors_adipocytes	1551.69	1.62495	0.543138	0.000373158	0.00127569
ENSMUSG00000037736	Limch1	stromal_adipocytes	1551.69	1.50288	0.517945	0.000935272	0.00284048
ENSMUSG00000037736	Limch1	luminal-differentiated_basal	1551.69	-3.91502	0.477488	2.93441e-17	1.66922e-15
ENSMUSG00000037736	Limch1	luminal-progenitors_basal	1551.69	-1.20759	0.513496	0.00183882	0.00976383
ENSMUSG00000037736	Limch1	stromal_basal	1551.69	-1.35344	0.560535	0.000705964	0.00419407
ENSMUSG00000037736	Limch1	luminal-differentiated_endothelial	1551.69	-4.24424	0.478577	1.64827e-19	7.35492e-18
ENSMUSG00000037736	Limch1	luminal-progenitors_endothelial	1551.69	-1.57528	0.515033	0.000214525	0.00112397
ENSMUSG00000037736	Limch1	stromal_endothelial	1551.69	-1.72526	0.539413	7.08154e-05	0.000438636
ENSMUSG00000037736	Limch1	luminal-progenitors_luminal-differentiated	1551.69	2.37568	0.473225	9.4912e-08	2.12669e-06
ENSMUSG00000037736	Limch1	stromal_luminal-differentiated	1551.69	2.28341	0.515797	4.05918e-07	6.99256e-06
ENSMUSG00000082420	Gm6517	basal_adipocytes	5.99778	4.06676	1.30894	8.89729e-05	0.000316509
ENSMUSG00000082420	Gm6517	endothelial_adipocytes	5.99778	3.3431	1.31387	0.000815177	0.0024284
ENSMUSG00000082420	Gm6517	luminal-differentiated_basal	5.99778	-3.88026	1.02266	1.0932e-05	7.86691e-05
ENSMUSG00000082420	Gm6517	luminal-progenitors_basal	5.99778	-1.37993	0.931021	0.013434	0.0483885
ENSMUSG00000082420	Gm6517	stromal_basal	5.99778	-2.53048	1.08182	0.000988424	0.00556533
ENSMUSG00000082420	Gm6517	luminal-differentiated_endothelial	5.99778	-3.29895	1.12445	0.000211182	0.00101501
ENSMUSG00000082420	Gm6517	stromal_endothelial	5.99778	-1.61213	1.1065	0.0113422	0.0386381
ENSMUSG00000106749	Gm43281	basal_adipocytes	13.4934	5.06273	1.47226	1.04575e-05	4.3299e-05
ENSMUSG00000106749	Gm43281	endothelial_adipocytes	13.4934	5.16242	1.43028	7.39086e-06	3.09683e-05
ENSMUSG00000106749	Gm43281	stromal_adipocytes	13.4934	2.41287	1.39345	0.00800312	0.0199582
ENSMUSG00000106749	Gm43281	luminal-differentiated_basal	13.4934	-4.31145	1.09485	3.70125e-06	2.92532e-05
ENSMUSG00000106749	Gm43281	luminal-progenitors_basal	13.4934	-3.11608	1.15246	7.26254e-05	0.000680561
ENSMUSG00000106749	Gm43281	luminal-differentiated_endothelial	13.4934	-4.63712	1.11055	2.37963e-06	1.67628e-05
ENSMUSG00000106749	Gm43281	luminal-progenitors_endothelial	13.4934	-3.53705	1.10789	4.88439e-05	0.000302842
ENSMUSG00000107290	Gm43282	basal_adipocytes	5.57304	10.9867	1.71022	2.06751e-11	1.79631e-10
ENSMUSG00000107290	Gm43282	endothelial_adipocytes	5.57304	10.7588	1.75851	4.53205e-11	3.69967e-10
ENSMUSG00000107290	Gm43282	luminal-differentiated_adipocytes	5.57304	6.71985	2.07968	1.15542e-05	4.95774e-05
ENSMUSG00000107290	Gm43282	stromal_adipocytes	5.57304	7.95452	1.93675	5.3592e-07	2.67857e-06
ENSMUSG00000107290	Gm43282	luminal-differentiated_basal	5.57304	-2.20443	1.45623	0.010404	0.0337245
ENSMUSG00000107290	Gm43282	luminal-progenitors_basal	5.57304	-13.1234	1.52278	2.12178e-18	5.54326e-16
ENSMUSG00000107290	Gm43282	luminal-differentiated_endothelial	5.57304	-2.04824	1.50846	0.0152508	0.044308
ENSMUSG00000107290	Gm43282	luminal-progenitors_endothelial	5.57304	-12.9521	1.52551	6.49888e-18	6.79975e-16
ENSMUSG00000107290	Gm43282	luminal-progenitors_luminal-differentiated	5.57304	-9.50002	1.61691	8.82247e-10	3.25808e-08
ENSMUSG00000107290	Gm43282	stromal_luminal-progenitors	5.57304	10.4821	1.551	6.57047e-12	5.64475e-10
ENSMUSG00000107319	Gm42670	luminal-progenitors_adipocytes	17.6735	1.71207	0.902538	0.00886545	0.0222599
ENSMUSG00000107319	Gm42670	stromal_adipocytes	17.6735	1.44552	0.828299	0.0223971	0.0498137
ENSMUSG00000037720	Tmem33	stromal_adipocytes	983.5	-1.08419	0.240138	3.21143e-06	1.45463e-05
ENSMUSG00000092060	Bend4	basal_adipocytes	239.431	3.97278	0.536402	1.77293e-14	2.12793e-13
ENSMUSG00000092060	Bend4	endothelial_adipocytes	239.431	4.25898	0.536359	3.00138e-16	4.14836e-15
ENSMUSG00000092060	Bend4	luminal-differentiated_adipocytes	239.431	2.87918	0.551987	1.10574e-08	6.85081e-08
ENSMUSG00000092060	Bend4	luminal-progenitors_adipocytes	239.431	2.36257	0.566059	2.46556e-06	1.21682e-05
ENSMUSG00000092060	Bend4	stromal_adipocytes	239.431	1.55716	0.537404	0.000868283	0.00265275
ENSMUSG00000092060	Bend4	luminal-progenitors_basal	239.431	-1.31773	0.510741	0.000842273	0.00516082
ENSMUSG00000092060	Bend4	stromal_basal	239.431	-2.2265	0.494095	9.45216e-07	1.22395e-05
ENSMUSG00000092060	Bend4	luminal-differentiated_endothelial	239.431	-1.05008	0.494779	0.00533212	0.0178222
ENSMUSG00000092060	Bend4	luminal-progenitors_endothelial	239.431	-1.67377	0.506425	9.10475e-05	0.000525371
ENSMUSG00000092060	Bend4	stromal_endothelial	239.431	-2.51887	0.48443	4.32067e-08	5.06487e-07
ENSMUSG00000097840	Gm26756	basal_adipocytes	5.68442	2.86004	1.6682	0.00761282	0.0185261
ENSMUSG00000097840	Gm26756	endothelial_adipocytes	5.68442	3.77892	1.74218	0.00146041	0.00414511
ENSMUSG00000097840	Gm26756	luminal-progenitors_basal	5.68442	-1.96928	1.42552	0.00514964	0.0224547
ENSMUSG00000097840	Gm26756	luminal-progenitors_endothelial	5.68442	-3.36409	1.56583	0.000721283	0.0032602
ENSMUSG00000097840	Gm26756	stromal_endothelial	5.68442	-2.50651	1.62606	0.00672614	0.0247154
ENSMUSG00000106832	Gm42632	basal_adipocytes	13.6418	4.23845	1.39116	8.93919e-05	0.000317823
ENSMUSG00000106832	Gm42632	endothelial_adipocytes	13.6418	4.9926	1.38744	9.26903e-06	3.83006e-05
ENSMUSG00000106832	Gm42632	luminal-differentiated_adipocytes	13.6418	2.74524	1.39337	0.00308805	0.00857203
ENSMUSG00000106832	Gm42632	luminal-progenitors_adipocytes	13.6418	2.61358	1.41755	0.00537304	0.0142648
ENSMUSG00000106832	Gm42632	stromal_adipocytes	13.6418	2.77051	1.40511	0.00336474	0.00915999
ENSMUSG00000050010	Shisa3	basal_adipocytes	29.2193	13.2939	1.43372	6.16935e-21	1.32231e-19
ENSMUSG00000050010	Shisa3	endothelial_adipocytes	29.2193	11.1942	1.48252	5.39357e-15	6.59693e-14
ENSMUSG00000050010	Shisa3	luminal-differentiated_adipocytes	29.2193	11.4871	1.46683	1.76655e-15	2.10547e-14
ENSMUSG00000050010	Shisa3	luminal-progenitors_adipocytes	29.2193	12.7127	1.44694	5.82698e-19	1.13227e-17
ENSMUSG00000050010	Shisa3	stromal_adipocytes	29.2193	15.4246	1.43604	2.31779e-27	6.35083e-26
ENSMUSG00000050010	Shisa3	stromal_endothelial	29.2193	3.41682	1.24857	0.00038312	0.00198491
ENSMUSG00000050010	Shisa3	stromal_luminal-differentiated	29.2193	2.88328	1.4324	0.000862406	0.00630115
ENSMUSG00000037685	Atp8a1	luminal-progenitors_luminal-differentiated	2170.11	-1.77438	0.358541	1.18266e-07	2.57709e-06
ENSMUSG00000037685	Atp8a1	stromal_luminal-differentiated	2170.11	-1.1609	0.386016	0.000107568	0.00106116
ENSMUSG00000107041	Gm42735	luminal-progenitors_luminal-differentiated	21.486	-1.72731	0.955249	0.00370428	0.0191394
ENSMUSG00000106859	Gm42737	luminal-progenitors_luminal-differentiated	27.2841	-2.39526	0.986655	0.000519873	0.00378395
ENSMUSG00000106837	D630030B08Rik	luminal-differentiated_adipocytes	57.4096	1.685	0.746575	0.00499738	0.0132216
ENSMUSG00000106837	D630030B08Rik	luminal-differentiated_basal	57.4096	1.44565	0.779126	0.00683916	0.0235864
ENSMUSG00000106837	D630030B08Rik	luminal-progenitors_luminal-differentiated	57.4096	-1.67274	0.76923	0.00166567	0.00993334
ENSMUSG00000107136	Gm42466	luminal-differentiated_adipocytes	58.9772	3.03525	0.834621	1.44594e-05	6.11236e-05
ENSMUSG00000107136	Gm42466	stromal_adipocytes	58.9772	1.37205	0.762083	0.0219525	0.0489331
ENSMUSG00000107136	Gm42466	luminal-differentiated_basal	58.9772	1.68771	0.808512	0.00356207	0.0135494
ENSMUSG00000107136	Gm42466	luminal-differentiated_endothelial	58.9772	1.29476	0.765576	0.0117293	0.0352443
ENSMUSG00000107136	Gm42466	luminal-progenitors_luminal-differentiated	58.9772	-3.01608	0.719537	1.35476e-06	2.19034e-05
ENSMUSG00000037653	Kctd8	luminal-differentiated_endothelial	13.308	3.64245	1.9104	0.00185529	0.00707032
ENSMUSG00000029208	Guf1	endothelial_adipocytes	328.107	-1.04415	0.268796	5.47301e-05	0.000199674
ENSMUSG00000029208	Guf1	luminal-differentiated_adipocytes	328.107	-1.02555	0.270823	7.34914e-05	0.00027837
ENSMUSG00000029208	Guf1	luminal-progenitors_adipocytes	328.107	-1.15668	0.273271	6.69639e-06	3.084e-05
ENSMUSG00000029208	Guf1	stromal_adipocytes	328.107	-1.14375	0.269472	1.01496e-05	4.27505e-05
ENSMUSG00000106549	Gm42653	basal_adipocytes	11.7997	2.11307	1.14728	0.0108495	0.0254499
ENSMUSG00000106549	Gm42653	endothelial_adipocytes	11.7997	2.68863	1.18363	0.00244861	0.00663417
ENSMUSG00000106549	Gm42653	luminal-differentiated_adipocytes	11.7997	3.15852	1.21163	0.000406403	0.00135431
ENSMUSG00000106549	Gm42653	luminal-progenitors_adipocytes	11.7997	4.38353	1.17796	9.09858e-06	4.1133e-05
ENSMUSG00000106549	Gm42653	stromal_adipocytes	11.7997	2.67134	1.2015	0.00193679	0.00553369
ENSMUSG00000106549	Gm42653	luminal-progenitors_basal	11.7997	1.44437	0.822685	0.00700641	0.0287251
ENSMUSG00000000560	Gabra2	luminal-progenitors_adipocytes	57.8057	1.92738	0.718904	0.00078367	0.0025146
ENSMUSG00000000560	Gabra2	stromal_adipocytes	57.8057	2.06705	0.697299	0.000347375	0.00114032
ENSMUSG00000000560	Gabra2	luminal-progenitors_basal	57.8057	1.6096	0.640533	0.000875541	0.00532216
ENSMUSG00000000560	Gabra2	stromal_basal	57.8057	1.86867	0.693975	0.000350536	0.00230094
ENSMUSG00000000560	Gabra2	luminal-progenitors_endothelial	57.8057	1.86819	0.640238	0.000336322	0.0016687
ENSMUSG00000000560	Gabra2	stromal_endothelial	57.8057	2.07624	0.672392	0.00012675	0.000736885
ENSMUSG00000000560	Gabra2	luminal-progenitors_luminal-differentiated	57.8057	3.08151	0.608189	2.28848e-08	5.98515e-07
ENSMUSG00000000560	Gabra2	stromal_luminal-differentiated	57.8057	3.41421	0.619336	5.48513e-09	1.35055e-07
ENSMUSG00000029211	Gabra4	luminal-progenitors_adipocytes	11.5701	-3.15923	1.71725	0.0036576	0.0101297
ENSMUSG00000029211	Gabra4	luminal-progenitors_basal	11.5701	-6.69836	1.77635	4.4372e-07	9.02807e-06
ENSMUSG00000029211	Gabra4	luminal-progenitors_endothelial	11.5701	-6.97813	1.70435	8.3979e-08	1.02616e-06
ENSMUSG00000029211	Gabra4	stromal_endothelial	11.5701	-1.9785	1.43681	0.0121856	0.0411479
ENSMUSG00000029211	Gabra4	luminal-progenitors_luminal-differentiated	11.5701	-3.34636	1.74861	0.00040798	0.00308377
ENSMUSG00000029211	Gabra4	stromal_luminal-progenitors	11.5701	2.29023	1.71093	0.00195315	0.0139733
ENSMUSG00000029212	Gabrb1	basal_adipocytes	62.3597	3.0032	1.23022	0.00132357	0.00380565
ENSMUSG00000029212	Gabrb1	endothelial_adipocytes	62.3597	3.82941	1.22879	0.000120806	0.000418814
ENSMUSG00000029212	Gabrb1	luminal-differentiated_basal	62.3597	-4.45561	1.05006	8.98897e-07	8.00487e-06
ENSMUSG00000029212	Gabrb1	luminal-progenitors_basal	62.3597	-2.36288	1.08631	0.00084377	0.0051658
ENSMUSG00000029212	Gabrb1	stromal_basal	62.3597	-3.65429	1.06724	5.08478e-05	0.000420338
ENSMUSG00000029212	Gabrb1	luminal-differentiated_endothelial	62.3597	-5.40992	1.06562	1.872e-08	1.81826e-07
ENSMUSG00000029212	Gabrb1	luminal-progenitors_endothelial	62.3597	-3.47392	1.08317	5.0755e-05	0.000313374
ENSMUSG00000029212	Gabrb1	stromal_endothelial	62.3597	-4.50217	1.05181	1.89802e-06	1.62838e-05
ENSMUSG00000029213	Commd8	luminal-differentiated_adipocytes	579.062	1.53243	0.319127	4.19574e-07	2.18337e-06
ENSMUSG00000029213	Commd8	luminal-differentiated_basal	579.062	2.00268	0.293946	3.48045e-12	8.80147e-11
ENSMUSG00000029213	Commd8	luminal-differentiated_endothelial	579.062	2.22336	0.298698	9.22633e-15	2.16207e-13
ENSMUSG00000029213	Commd8	luminal-progenitors_luminal-differentiated	579.062	-1.67873	0.297719	2.94223e-09	9.57692e-08
ENSMUSG00000029213	Commd8	stromal_luminal-differentiated	579.062	-1.23766	0.310995	3.09344e-06	4.3422e-05
ENSMUSG00000046808	Atp10d	endothelial_adipocytes	916.022	1.06492	0.382554	0.00271679	0.00728602
ENSMUSG00000046808	Atp10d	stromal_endothelial	916.022	-1.22239	0.394498	0.000117179	0.000687615
ENSMUSG00000072889	Nfxl1	basal_adipocytes	589.254	1.28527	0.31065	1.11975e-05	4.61613e-05
ENSMUSG00000072889	Nfxl1	endothelial_adipocytes	589.254	1.36758	0.309754	3.24804e-06	1.43073e-05
ENSMUSG00000072889	Nfxl1	luminal-differentiated_adipocytes	589.254	2.43852	0.313055	6.06773e-16	7.54797e-15
ENSMUSG00000072889	Nfxl1	luminal-progenitors_adipocytes	589.254	1.98178	0.31906	4.08667e-11	3.69968e-10
ENSMUSG00000072889	Nfxl1	stromal_adipocytes	589.254	1.70201	0.312517	8.82915e-09	5.42279e-08
ENSMUSG00000072889	Nfxl1	luminal-differentiated_basal	589.254	1.03797	0.301919	4.5651e-05	0.000285586
ENSMUSG00000105865	Gm34144	basal_adipocytes	12.3994	2.56885	1.00469	0.00125057	0.00361481
ENSMUSG00000105865	Gm34144	endothelial_adipocytes	12.3994	2.63212	1.01681	0.00102662	0.003003
ENSMUSG00000105865	Gm34144	luminal-progenitors_basal	12.3994	-2.22769	0.792042	0.000254052	0.0019191
ENSMUSG00000105865	Gm34144	luminal-progenitors_endothelial	12.3994	-2.4564	0.803499	0.000193356	0.00102766
ENSMUSG00000067220	Cnga1	stromal_adipocytes	8.85208	2.35214	1.68415	0.0166238	0.0382725
ENSMUSG00000067220	Cnga1	stromal_basal	8.85208	2.50786	1.6606	0.00536201	0.0233771
ENSMUSG00000067219	Nipal1	endothelial_adipocytes	35.4118	-1.70233	0.986788	0.0199105	0.0433534
ENSMUSG00000067219	Nipal1	luminal-differentiated_endothelial	35.4118	1.76921	1.00347	0.00682038	0.022031
ENSMUSG00000054892	Txk	basal_adipocytes	112.008	13.948	1.27278	1.91159e-28	7.27512e-27
ENSMUSG00000054892	Txk	endothelial_adipocytes	112.008	13.936	1.27281	2.44383e-28	9.04219e-27
ENSMUSG00000054892	Txk	luminal-differentiated_adipocytes	112.008	13.7918	1.27875	1.51977e-27	4.45375e-26
ENSMUSG00000054892	Txk	luminal-progenitors_adipocytes	112.008	17.8566	1.27218	1.60355e-45	1.91556e-43
ENSMUSG00000054892	Txk	stromal_adipocytes	112.008	20.1925	1.27387	2.19821e-57	4.19424e-55
ENSMUSG00000054892	Txk	luminal-progenitors_basal	112.008	2.92824	0.984281	5.5607e-05	0.000542765
ENSMUSG00000054892	Txk	stromal_basal	112.008	5.56947	0.980945	1.56251e-10	4.43313e-09
ENSMUSG00000054892	Txk	luminal-progenitors_endothelial	112.008	3.23243	0.974417	4.89166e-05	0.000303217
ENSMUSG00000054892	Txk	stromal_endothelial	112.008	5.71564	0.979041	1.28129e-10	2.33762e-09
ENSMUSG00000054892	Txk	luminal-progenitors_luminal-differentiated	112.008	3.24165	1.01549	2.36471e-05	0.000270357
ENSMUSG00000054892	Txk	stromal_luminal-differentiated	112.008	5.89867	0.985957	4.50761e-11	1.60478e-09
ENSMUSG00000029217	Tec	basal_adipocytes	404.879	1.06302	0.524694	0.019303	0.042464
ENSMUSG00000029217	Tec	luminal-differentiated_adipocytes	404.879	4.2778	0.550769	2.92295e-16	3.71356e-15
ENSMUSG00000029217	Tec	luminal-progenitors_adipocytes	404.879	3.58369	0.542034	6.61998e-12	6.5433e-11
ENSMUSG00000029217	Tec	stromal_adipocytes	404.879	3.27366	0.552524	2.31435e-10	1.69365e-09
ENSMUSG00000029217	Tec	luminal-differentiated_basal	404.879	3.03212	0.483219	1.02456e-10	2.00173e-09
ENSMUSG00000029217	Tec	luminal-progenitors_basal	404.879	2.23479	0.486742	5.40094e-07	1.07659e-05
ENSMUSG00000029217	Tec	stromal_basal	404.879	2.03402	0.527827	9.52164e-06	9.45906e-05
ENSMUSG00000029217	Tec	luminal-differentiated_endothelial	404.879	3.74475	0.489626	4.81782e-15	1.16634e-13
ENSMUSG00000029217	Tec	luminal-progenitors_endothelial	404.879	2.96963	0.486608	1.73424e-10	4.1592e-09
ENSMUSG00000029217	Tec	stromal_endothelial	404.879	2.76037	0.493251	6.58146e-09	8.9535e-08
ENSMUSG00000106739	Gm43499	basal_adipocytes	19.6184	2.63036	1.28205	0.00451607	0.0115439
ENSMUSG00000106739	Gm43499	luminal-differentiated_adipocytes	19.6184	6.83752	1.39468	8.52004e-09	5.34862e-08
ENSMUSG00000106739	Gm43499	luminal-progenitors_adipocytes	19.6184	5.31905	1.34967	1.52699e-06	7.81277e-06
ENSMUSG00000106739	Gm43499	stromal_adipocytes	19.6184	5.37639	1.37777	1.45156e-06	6.87016e-06
ENSMUSG00000106739	Gm43499	luminal-differentiated_basal	19.6184	3.16144	0.877203	4.03929e-05	0.000256142
ENSMUSG00000106739	Gm43499	luminal-progenitors_basal	19.6184	1.60321	0.911218	0.00572915	0.0244604
ENSMUSG00000106739	Gm43499	stromal_basal	19.6184	1.75667	1.05988	0.00549514	0.0238278
ENSMUSG00000106739	Gm43499	luminal-differentiated_endothelial	19.6184	4.35132	0.894007	1.46016e-07	1.25754e-06
ENSMUSG00000106739	Gm43499	luminal-progenitors_endothelial	19.6184	2.96178	0.916936	8.30464e-05	0.000486185
ENSMUSG00000106739	Gm43499	stromal_endothelial	19.6184	3.18243	0.941883	7.81522e-05	0.000479346
ENSMUSG00000070733	Fryl	basal_adipocytes	4537.27	2.16101	0.368228	5.35206e-10	3.93237e-09
ENSMUSG00000070733	Fryl	endothelial_adipocytes	4537.27	2.17536	0.36907	3.71307e-10	2.71563e-09
ENSMUSG00000070733	Fryl	luminal-differentiated_adipocytes	4537.27	1.08044	0.355926	0.00107675	0.00330722
ENSMUSG00000070733	Fryl	luminal-progenitors_adipocytes	4537.27	1.17548	0.359677	0.000303159	0.00105714
ENSMUSG00000070733	Fryl	stromal_adipocytes	4537.27	1.03454	0.351064	0.00168435	0.00486883
ENSMUSG00000107171	Gm42572	basal_adipocytes	62.5356	1.85916	0.710772	0.00155495	0.00440612
ENSMUSG00000107171	Gm42572	endothelial_adipocytes	62.5356	1.85407	0.70707	0.00152569	0.00431413
ENSMUSG00000107171	Gm42572	luminal-progenitors_basal	62.5356	-1.57752	0.660956	0.00126843	0.00718241
ENSMUSG00000107171	Gm42572	luminal-progenitors_endothelial	62.5356	-1.6681	0.667418	0.00124188	0.0052123
ENSMUSG00000107109	Gm42571	basal_adipocytes	48.717	2.84586	0.746423	1.68535e-05	6.76068e-05
ENSMUSG00000107109	Gm42571	endothelial_adipocytes	48.717	2.8106	0.758718	2.11629e-05	8.29651e-05
ENSMUSG00000107109	Gm42571	luminal-differentiated_adipocytes	48.717	1.55431	0.716844	0.00739094	0.0187616
ENSMUSG00000107109	Gm42571	stromal_adipocytes	48.717	2.5349	0.765896	6.95983e-05	0.000256239
ENSMUSG00000107109	Gm42571	luminal-progenitors_basal	48.717	-1.06545	0.628291	0.0127161	0.0464166
ENSMUSG00000107109	Gm42571	luminal-progenitors_endothelial	48.717	-1.10071	0.631216	0.015035	0.0435981
ENSMUSG00000090561	Gm17207	basal_adipocytes	9.58226	7.81542	1.59546	6.03465e-09	3.87674e-08
ENSMUSG00000090561	Gm17207	endothelial_adipocytes	9.58226	8.28208	1.59033	7.28202e-10	5.13137e-09
ENSMUSG00000090561	Gm17207	luminal-differentiated_adipocytes	9.58226	6.66485	1.63708	4.1887e-07	2.18015e-06
ENSMUSG00000090561	Gm17207	luminal-progenitors_adipocytes	9.58226	5.01571	1.61604	3.98426e-05	0.000162969
ENSMUSG00000090561	Gm17207	stromal_adipocytes	9.58226	8.50105	1.53775	7.18493e-10	5.00971e-09
ENSMUSG00000100175	1700025M24Rik	luminal-differentiated_basal	3.5918	-2.74919	1.71274	0.00510045	0.0184313
ENSMUSG00000100175	1700025M24Rik	luminal-progenitors_basal	3.5918	-2.06238	1.70074	0.00512757	0.0223823
ENSMUSG00000100175	1700025M24Rik	luminal-differentiated_endothelial	3.5918	-2.8388	1.84051	0.00625529	0.0204484
ENSMUSG00000100175	1700025M24Rik	luminal-progenitors_endothelial	3.5918	-2.50109	1.7242	0.00627863	0.0207473
ENSMUSG00000029152	Ociad1	basal_adipocytes	1971.18	-1.02425	0.156905	3.31944e-11	2.80967e-10
ENSMUSG00000029152	Ociad1	endothelial_adipocytes	1971.18	-1.01901	0.156741	4.49805e-11	3.67431e-10
ENSMUSG00000029152	Ociad1	luminal-progenitors_adipocytes	1971.18	-1.16542	0.157783	4.30335e-14	5.33632e-13
ENSMUSG00000029153	Ociad2	basal_adipocytes	103.207	-3.18147	0.647898	1.36113e-07	7.39241e-07
ENSMUSG00000029153	Ociad2	endothelial_adipocytes	103.207	-4.4299	0.656549	1.73016e-12	1.65913e-11
ENSMUSG00000029153	Ociad2	luminal-differentiated_adipocytes	103.207	-4.15915	0.667449	1.59684e-11	1.35699e-10
ENSMUSG00000029153	Ociad2	stromal_adipocytes	103.207	-2.80937	0.672645	1.91536e-06	8.93265e-06
ENSMUSG00000029153	Ociad2	luminal-progenitors_basal	103.207	1.56192	0.639556	0.00109699	0.00640056
ENSMUSG00000029153	Ociad2	luminal-progenitors_endothelial	103.207	2.94193	0.607536	1.75555e-07	1.97576e-06
ENSMUSG00000029153	Ociad2	stromal_endothelial	103.207	1.09182	0.684797	0.0105772	0.0364108
ENSMUSG00000029153	Ociad2	luminal-progenitors_luminal-differentiated	103.207	2.62039	0.594195	1.1378e-06	1.88495e-05
ENSMUSG00000029153	Ociad2	stromal_luminal-progenitors	103.207	-1.05562	0.63631	0.00651894	0.0357451
ENSMUSG00000029154	Cwh43	basal_adipocytes	15.0029	4.02851	1.881	0.00112235	0.00326928
ENSMUSG00000029154	Cwh43	endothelial_adipocytes	15.0029	-5.84604	2.14755	7.32703e-05	0.000261869
ENSMUSG00000029154	Cwh43	luminal-differentiated_adipocytes	15.0029	2.23717	1.6762	0.0187093	0.0429862
ENSMUSG00000029154	Cwh43	luminal-progenitors_adipocytes	15.0029	9.63308	1.85916	8.01108e-09	5.55001e-08
ENSMUSG00000029154	Cwh43	stromal_adipocytes	15.0029	-2.29989	1.72941	0.0197027	0.0444335
ENSMUSG00000029154	Cwh43	endothelial_basal	15.0029	-12.8392	1.65788	2.92137e-15	1.18037e-12
ENSMUSG00000029154	Cwh43	luminal-progenitors_basal	15.0029	2.05497	1.47572	0.00435573	0.0196295
ENSMUSG00000029154	Cwh43	stromal_basal	15.0029	-9.29566	1.84211	4.54234e-10	1.17753e-08
ENSMUSG00000029154	Cwh43	luminal-differentiated_endothelial	15.0029	11.1761	1.83158	6.26263e-12	9.80469e-11
ENSMUSG00000029154	Cwh43	luminal-progenitors_endothelial	15.0029	17.011	1.63209	3.02686e-26	1.16818e-23
ENSMUSG00000029154	Cwh43	luminal-progenitors_luminal-differentiated	15.0029	4.14891	1.97152	0.000141493	0.00124894
ENSMUSG00000029154	Cwh43	stromal_luminal-differentiated	15.0029	-7.25517	1.8001	2.10926e-07	3.84288e-06
ENSMUSG00000029154	Cwh43	stromal_luminal-progenitors	15.0029	-13.9688	1.56693	1.49273e-19	4.51164e-17
ENSMUSG00000051674	Dcun1d4	luminal-differentiated_adipocytes	378.389	-1.4316	0.361378	2.21411e-05	9.09688e-05
ENSMUSG00000051674	Dcun1d4	stromal_adipocytes	378.389	-1.15173	0.35454	0.000519534	0.00165496
ENSMUSG00000051674	Dcun1d4	luminal-differentiated_basal	378.389	-1.55055	0.352936	1.09213e-06	9.54934e-06
ENSMUSG00000051674	Dcun1d4	stromal_basal	378.389	-1.18397	0.367937	5.45169e-05	0.00044759
ENSMUSG00000051674	Dcun1d4	luminal-differentiated_endothelial	378.389	-1.46504	0.346775	2.28041e-06	1.61259e-05
ENSMUSG00000051674	Dcun1d4	stromal_endothelial	378.389	-1.13534	0.356573	0.000101109	0.000602049
ENSMUSG00000067206	Lrrc66	luminal-differentiated_adipocytes	5.38614	15.5486	2.053	1.0255e-14	1.15202e-13
ENSMUSG00000067206	Lrrc66	luminal-progenitors_adipocytes	5.38614	3.15469	2.21451	0.00816165	0.0206874
ENSMUSG00000067206	Lrrc66	stromal_adipocytes	5.38614	2.67728	2.08414	0.0150256	0.0350249
ENSMUSG00000067206	Lrrc66	luminal-differentiated_basal	5.38614	11.3228	2.04046	1.1405e-10	2.21101e-09
ENSMUSG00000067206	Lrrc66	luminal-differentiated_endothelial	5.38614	11.9455	1.98015	2.09359e-11	3.07472e-10
ENSMUSG00000067206	Lrrc66	luminal-progenitors_luminal-differentiated	5.38614	-9.95558	1.87545	1.83972e-08	4.89876e-07
ENSMUSG00000067206	Lrrc66	stromal_luminal-differentiated	5.38614	-9.98826	2.07443	3.87831e-09	9.8624e-08
ENSMUSG00000029156	Sgcb	basal_adipocytes	408.375	-1.03341	0.298974	0.000262806	0.00086531
ENSMUSG00000029156	Sgcb	endothelial_adipocytes	408.375	-1.45826	0.303478	4.22325e-07	2.10877e-06
ENSMUSG00000029156	Sgcb	luminal-differentiated_adipocytes	408.375	-1.72357	0.304378	3.23193e-09	2.13349e-08
ENSMUSG00000029156	Sgcb	luminal-progenitors_adipocytes	408.375	-1.28404	0.305492	5.85127e-06	2.72059e-05
ENSMUSG00000029155	Spata18	basal_adipocytes	3.12077	15.0671	2.56178	7.97415e-10	5.7452e-09
ENSMUSG00000029155	Spata18	luminal-differentiated_adipocytes	3.12077	14.7153	2.61329	4.62498e-09	2.98989e-08
ENSMUSG00000029155	Spata18	luminal-progenitors_adipocytes	3.12077	12.5479	2.77535	5.55908e-07	3.04155e-06
ENSMUSG00000029155	Spata18	stromal_adipocytes	3.12077	15.4516	2.59065	7.12667e-10	4.9744e-09
ENSMUSG00000029155	Spata18	endothelial_basal	3.12077	-10.1463	2.48289	4.04529e-06	0.000289988
ENSMUSG00000029155	Spata18	luminal-differentiated_endothelial	3.12077	8.1027	2.95333	1.65932e-05	0.000100807
ENSMUSG00000029155	Spata18	luminal-progenitors_endothelial	3.12077	4.97424	3.15237	0.000703816	0.00318814
ENSMUSG00000029155	Spata18	stromal_endothelial	3.12077	9.28076	2.88309	3.64078e-06	2.9217e-05
ENSMUSG00000054814	Usp46	luminal-differentiated_adipocytes	506.127	-1.19853	0.345446	0.000203935	0.000718681
ENSMUSG00000054814	Usp46	stromal_adipocytes	506.127	-1.37616	0.345504	2.14145e-05	8.59472e-05
ENSMUSG00000106993	Gm43417	luminal-progenitors_basal	34.2543	-1.18842	0.677419	0.00941463	0.0364618
ENSMUSG00000106993	Gm43417	luminal-progenitors_endothelial	34.2543	-1.71663	0.701658	0.001424	0.00584942
ENSMUSG00000106943	Dancr	stromal_adipocytes	714	-1.12252	0.355951	0.00075228	0.00232524
ENSMUSG00000106943	Dancr	stromal_luminal-progenitors	714	-1.19233	0.369346	3.95159e-05	0.000594658
ENSMUSG00000049907	Rasl11b	basal_adipocytes	141.091	-2.27324	0.538027	2.99585e-06	1.34856e-05
ENSMUSG00000049907	Rasl11b	endothelial_adipocytes	141.091	-2.14247	0.540967	8.56147e-06	3.55467e-05
ENSMUSG00000049907	Rasl11b	luminal-differentiated_adipocytes	141.091	-3.75513	0.538982	1.4745e-13	1.50045e-12
ENSMUSG00000049907	Rasl11b	luminal-progenitors_adipocytes	141.091	-3.05872	0.534659	1.47891e-09	1.11646e-08
ENSMUSG00000049907	Rasl11b	stromal_adipocytes	141.091	-1.16323	0.500276	0.00850819	0.021085
ENSMUSG00000049907	Rasl11b	luminal-differentiated_basal	141.091	-1.2269	0.552711	0.00256566	0.010228
ENSMUSG00000049907	Rasl11b	luminal-differentiated_endothelial	141.091	-1.33631	0.528375	0.0011914	0.00478321
ENSMUSG00000049907	Rasl11b	stromal_luminal-differentiated	141.091	2.40062	0.522679	2.1372e-07	3.88202e-06
ENSMUSG00000049907	Rasl11b	stromal_luminal-progenitors	141.091	1.4975	0.548297	0.000191624	0.00218232
ENSMUSG00000062110	Scfd2	basal_adipocytes	352.841	-1.05149	0.342444	0.000993375	0.00292183
ENSMUSG00000062110	Scfd2	stromal_basal	352.841	1.03806	0.346195	0.000150382	0.00109179
ENSMUSG00000106992	Gm43167	endothelial_adipocytes	8.98003	2.84564	1.36975	0.00364409	0.00949378
ENSMUSG00000106992	Gm43167	luminal-differentiated_adipocytes	8.98003	2.17148	1.30951	0.0111537	0.0271506
ENSMUSG00000106992	Gm43167	luminal-progenitors_adipocytes	8.98003	2.12313	1.36469	0.0145468	0.0344623
ENSMUSG00000106992	Gm43167	stromal_adipocytes	8.98003	3.03028	1.41998	0.00183891	0.00527247
ENSMUSG00000029228	Lnx1	basal_adipocytes	398.848	4.21983	0.516395	3.12791e-17	4.85253e-16
ENSMUSG00000029228	Lnx1	endothelial_adipocytes	398.848	4.61802	0.516313	3.91053e-20	7.58697e-19
ENSMUSG00000029228	Lnx1	luminal-differentiated_adipocytes	398.848	1.2464	0.507675	0.00512613	0.0135217
ENSMUSG00000029228	Lnx1	luminal-progenitors_adipocytes	398.848	1.50208	0.533649	0.000792458	0.00254052
ENSMUSG00000029228	Lnx1	luminal-differentiated_basal	398.848	-2.80285	0.458821	3.42019e-10	6.098e-09
ENSMUSG00000029228	Lnx1	luminal-progenitors_basal	398.848	-2.42399	0.456597	1.59013e-08	5.2487e-07
ENSMUSG00000029228	Lnx1	stromal_basal	398.848	-4.39438	0.464018	3.7706e-22	6.71195e-20
ENSMUSG00000029228	Lnx1	luminal-differentiated_endothelial	398.848	-3.21408	0.467394	1.13805e-12	1.98023e-11
ENSMUSG00000029228	Lnx1	luminal-progenitors_endothelial	398.848	-2.86734	0.460494	8.85689e-11	2.28349e-09
ENSMUSG00000029228	Lnx1	stromal_endothelial	398.848	-4.80353	0.466467	8.13084e-26	1.21411e-23
ENSMUSG00000029228	Lnx1	stromal_luminal-differentiated	398.848	-1.27457	0.536046	0.000601094	0.00465513
ENSMUSG00000029228	Lnx1	stromal_luminal-progenitors	398.848	-1.62288	0.518139	5.2154e-05	0.000745562
ENSMUSG00000085657	Gm15984	luminal-progenitors_basal	7.95776	-2.33955	2.17996	0.00420834	0.0191027
ENSMUSG00000085657	Gm15984	luminal-differentiated_endothelial	7.95776	-2.32935	1.94586	0.0164792	0.0473133
ENSMUSG00000085657	Gm15984	luminal-progenitors_endothelial	7.95776	-5.78312	2.68052	0.000119063	0.000669537
ENSMUSG00000085657	Gm15984	stromal_endothelial	7.95776	-3.67367	2.20062	0.00242198	0.0101619
ENSMUSG00000107306	Gm42577	luminal-progenitors_basal	16.0284	-2.1015	0.981813	0.00136506	0.00762928
ENSMUSG00000107306	Gm42577	luminal-progenitors_endothelial	16.0284	-2.51456	0.999787	0.000797609	0.00355018
ENSMUSG00000107205	Gm42576	endothelial_adipocytes	62.8376	1.24078	0.602948	0.0153442	0.0344547
ENSMUSG00000107205	Gm42576	stromal_adipocytes	62.8376	1.17758	0.592152	0.0190263	0.0430939
ENSMUSG00000029231	Pdgfra	basal_adipocytes	3626.24	1.44056	0.743921	0.0151533	0.0342561
ENSMUSG00000029231	Pdgfra	endothelial_adipocytes	3626.24	1.61304	0.751168	0.00767723	0.0186348
ENSMUSG00000029231	Pdgfra	luminal-progenitors_adipocytes	3626.24	4.47005	0.754878	2.36716e-10	1.95853e-09
ENSMUSG00000029231	Pdgfra	stromal_adipocytes	3626.24	6.6648	0.784101	1.22892e-19	1.95164e-18
ENSMUSG00000029231	Pdgfra	luminal-progenitors_basal	3626.24	2.46195	0.681118	1.98686e-05	0.000227156
ENSMUSG00000029231	Pdgfra	stromal_basal	3626.24	4.68243	0.678519	4.19487e-13	1.85753e-11
ENSMUSG00000029231	Pdgfra	luminal-progenitors_endothelial	3626.24	2.41787	0.704401	6.13826e-05	0.000371315
ENSMUSG00000029231	Pdgfra	stromal_endothelial	3626.24	4.56664	0.680815	2.74347e-12	6.46223e-11
ENSMUSG00000029231	Pdgfra	luminal-progenitors_luminal-differentiated	3626.24	2.79091	0.677254	2.74689e-06	4.05397e-05
ENSMUSG00000029231	Pdgfra	stromal_luminal-differentiated	3626.24	5.03216	0.68524	1.7103e-14	1.14167e-12
ENSMUSG00000029231	Pdgfra	stromal_luminal-progenitors	3626.24	1.37708	0.761937	0.00285419	0.018719
ENSMUSG00000005672	Kit	basal_adipocytes	1732.36	-1.26167	0.545942	0.00715916	0.0175356
ENSMUSG00000005672	Kit	luminal-differentiated_adipocytes	1732.36	-1.92642	0.557811	8.78591e-05	0.000328181
ENSMUSG00000005672	Kit	stromal_adipocytes	1732.36	-2.36667	0.573855	2.90496e-06	1.3243e-05
ENSMUSG00000005672	Kit	luminal-progenitors_basal	1732.36	2.34937	0.504271	3.85484e-07	7.96862e-06
ENSMUSG00000005672	Kit	luminal-progenitors_endothelial	1732.36	2.05146	0.528772	1.22948e-05	8.89608e-05
ENSMUSG00000005672	Kit	stromal_endothelial	1732.36	-1.10855	0.571763	0.00429617	0.0167715
ENSMUSG00000005672	Kit	luminal-progenitors_luminal-differentiated	1732.36	3.03079	0.505606	1.51393e-10	6.68689e-09
ENSMUSG00000005672	Kit	stromal_luminal-progenitors	1732.36	-3.45082	0.524934	5.17775e-13	5.45753e-11
ENSMUSG00000107061	Gm19590	basal_adipocytes	4.69972	2.74742	1.88494	0.0133223	0.0305372
ENSMUSG00000107061	Gm19590	endothelial_adipocytes	4.69972	2.63504	1.85349	0.016582	0.03691
ENSMUSG00000107061	Gm19590	luminal-progenitors_basal	4.69972	-2.16796	1.75263	0.00424406	0.0192334
ENSMUSG00000107061	Gm19590	stromal_basal	4.69972	-4.03056	1.91464	0.000550012	0.0033969
ENSMUSG00000107061	Gm19590	luminal-progenitors_endothelial	4.69972	-2.56908	1.74411	0.0055981	0.0188401
ENSMUSG00000107061	Gm19590	stromal_endothelial	4.69972	-4.17992	1.93578	0.000757358	0.00364246
ENSMUSG00000062960	Kdr	basal_adipocytes	13594.9	4.3624	0.69274	2.23253e-11	1.92596e-10
ENSMUSG00000062960	Kdr	endothelial_adipocytes	13594.9	4.88661	0.693026	1.14702e-13	1.23442e-12
ENSMUSG00000062960	Kdr	stromal_adipocytes	13594.9	-1.29108	0.6594	0.0173094	0.0396658
ENSMUSG00000062960	Kdr	luminal-differentiated_basal	13594.9	-4.2697	0.634175	1.20085e-12	3.27798e-11
ENSMUSG00000062960	Kdr	luminal-progenitors_basal	13594.9	-3.29021	0.637399	5.7322e-09	2.1825e-07
ENSMUSG00000062960	Kdr	stromal_basal	13594.9	-6.01444	0.652281	1.15058e-22	2.26636e-20
ENSMUSG00000062960	Kdr	luminal-differentiated_endothelial	13594.9	-4.8545	0.63548	2.8569e-15	7.1739e-14
ENSMUSG00000062960	Kdr	luminal-progenitors_endothelial	13594.9	-3.93296	0.642734	3.68708e-11	1.04988e-09
ENSMUSG00000062960	Kdr	stromal_endothelial	13594.9	-6.58952	0.654179	3.33818e-26	5.20134e-24
ENSMUSG00000062960	Kdr	stromal_luminal-differentiated	13594.9	-1.07991	0.722454	0.00706496	0.0365403
ENSMUSG00000062960	Kdr	stromal_luminal-progenitors	13594.9	-2.08932	0.692488	7.05274e-05	0.000954288
ENSMUSG00000107020	Gm6051	basal_adipocytes	3.76994	6.39594	2.20905	3.17755e-05	0.000122055
ENSMUSG00000107020	Gm6051	endothelial_adipocytes	3.76994	4.1903	2.02752	0.00129603	0.0037106
ENSMUSG00000107020	Gm6051	luminal-differentiated_adipocytes	3.76994	2.61285	1.93552	0.0123893	0.029796
ENSMUSG00000107020	Gm6051	stromal_adipocytes	3.76994	4.01007	2.17973	0.00183814	0.00527172
ENSMUSG00000107020	Gm6051	luminal-progenitors_basal	3.76994	-8.14394	1.807	1.43956e-07	3.39604e-06
ENSMUSG00000107020	Gm6051	luminal-progenitors_endothelial	3.76994	-5.36296	2.04219	3.512e-05	0.00022596
ENSMUSG00000107020	Gm6051	luminal-progenitors_luminal-differentiated	3.76994	-3.2611	2.15995	0.000997434	0.00648187
ENSMUSG00000107020	Gm6051	stromal_luminal-progenitors	3.76994	5.5031	2.3844	5.93398e-05	0.000826082
ENSMUSG00000029233	Srd5a3	basal_adipocytes	433.644	1.31143	0.29072	1.95871e-06	9.09671e-06
ENSMUSG00000029233	Srd5a3	endothelial_adipocytes	433.644	1.21071	0.287727	1.07979e-05	4.41597e-05
ENSMUSG00000029233	Srd5a3	luminal-differentiated_adipocytes	433.644	1.68816	0.290709	1.44055e-09	9.91849e-09
ENSMUSG00000029233	Srd5a3	luminal-progenitors_adipocytes	433.644	1.50678	0.295362	4.70542e-08	2.95396e-07
ENSMUSG00000029233	Srd5a3	stromal_adipocytes	433.644	1.54418	0.290588	2.4895e-08	1.45518e-07
ENSMUSG00000029234	Tmem165	basal_adipocytes	872.826	1.02442	0.237932	8.18539e-06	3.4478e-05
ENSMUSG00000029234	Tmem165	endothelial_adipocytes	872.826	1.10431	0.237783	1.6918e-06	7.75593e-06
ENSMUSG00000029234	Tmem165	luminal-differentiated_adipocytes	872.826	1.2639	0.239625	4.84777e-08	2.79464e-07
ENSMUSG00000029234	Tmem165	luminal-progenitors_adipocytes	872.826	2.01078	0.243918	1.25007e-17	2.15232e-16
ENSMUSG00000029234	Tmem165	stromal_adipocytes	872.826	1.60003	0.240495	5.95269e-12	5.06686e-11
ENSMUSG00000083152	Apc-ps1	endothelial_adipocytes	12.2127	2.08902	1.05157	0.0076037	0.0184795
ENSMUSG00000083152	Apc-ps1	luminal-progenitors_adipocytes	12.2127	2.8892	1.09776	0.000618851	0.00202828
ENSMUSG00000083152	Apc-ps1	stromal_adipocytes	12.2127	1.79384	1.01217	0.0137144	0.032291
ENSMUSG00000106815	Gm43658	luminal-progenitors_endothelial	63.0043	-1.14278	0.546401	0.00575312	0.0192672
ENSMUSG00000098449	Gm7467	luminal-progenitors_basal	5.76505	-1.72997	1.21437	0.00787599	0.0314911
ENSMUSG00000098449	Gm7467	luminal-progenitors_endothelial	5.76505	-2.19447	1.30183	0.00637453	0.0210188
ENSMUSG00000036403	Cep135	basal_adipocytes	461.46	1.24547	0.261455	6.47502e-07	3.20102e-06
ENSMUSG00000036403	Cep135	endothelial_adipocytes	461.46	1.29454	0.260597	2.48396e-07	1.27952e-06
ENSMUSG00000036403	Cep135	luminal-differentiated_adipocytes	461.46	1.51363	0.261864	2.05933e-09	1.39244e-08
ENSMUSG00000036403	Cep135	stromal_adipocytes	461.46	1.16858	0.259089	2.89782e-06	1.32128e-05
ENSMUSG00000036377	C530008M17Rik	stromal_endothelial	100.628	1.63138	1.06891	0.009424	0.0329354
ENSMUSG00000036377	C530008M17Rik	luminal-progenitors_luminal-differentiated	100.628	1.77706	1.00834	0.00386099	0.0197538
ENSMUSG00000036377	C530008M17Rik	stromal_luminal-differentiated	100.628	2.22469	1.16482	0.00127558	0.00879838
ENSMUSG00000055923	Aasdh	basal_adipocytes	194.16	-1.2268	0.403035	0.000828263	0.0024757
ENSMUSG00000055923	Aasdh	endothelial_adipocytes	194.16	-1.17588	0.398196	0.00136214	0.00388701
ENSMUSG00000072852	2310040G07Rik	stromal_luminal-progenitors	7.97175	1.37633	1.19438	0.00992311	0.0492445
ENSMUSG00000029247	Paics	basal_adipocytes	1673.52	-1.36548	0.17665	2.90399e-15	3.78139e-14
ENSMUSG00000029247	Paics	endothelial_adipocytes	1673.52	-1.36508	0.176256	3.10968e-15	3.88686e-14
ENSMUSG00000036323	Srp72	basal_adipocytes	2395.45	-1.25328	0.186967	6.82975e-12	6.29925e-11
ENSMUSG00000036323	Srp72	endothelial_adipocytes	2395.45	-1.2524	0.186459	7.38399e-12	6.6179e-11
ENSMUSG00000059325	Hopx	luminal-progenitors_adipocytes	86.3776	1.294	0.685485	0.0144774	0.0343075
ENSMUSG00000059325	Hopx	stromal_adipocytes	86.3776	2.07237	0.712267	0.000414883	0.00134387
ENSMUSG00000059325	Hopx	luminal-differentiated_basal	86.3776	1.22765	0.7011	0.0097388	0.0319189
ENSMUSG00000059325	Hopx	luminal-progenitors_basal	86.3776	1.91715	0.655203	0.00023293	0.00178369
ENSMUSG00000059325	Hopx	stromal_basal	86.3776	2.87863	0.62816	1.08379e-06	1.38535e-05
ENSMUSG00000059325	Hopx	luminal-differentiated_endothelial	86.3776	1.27319	0.67337	0.0072996	0.0233706
ENSMUSG00000059325	Hopx	luminal-progenitors_endothelial	86.3776	2.08327	0.660692	0.000158484	0.000860736
ENSMUSG00000059325	Hopx	stromal_endothelial	86.3776	2.96582	0.632815	6.62655e-07	6.18199e-06
ENSMUSG00000053030	Spink2	luminal-differentiated_adipocytes	7.06123	2.9411	1.95326	0.00686301	0.0175853
ENSMUSG00000053030	Spink2	luminal-progenitors_adipocytes	7.06123	4.35112	2.1233	0.00101789	0.00319386
ENSMUSG00000053030	Spink2	stromal_adipocytes	7.06123	2.44479	1.81809	0.0166802	0.0383889
ENSMUSG00000053030	Spink2	luminal-differentiated_basal	7.06123	2.11957	1.58865	0.014926	0.045607
ENSMUSG00000053030	Spink2	luminal-progenitors_basal	7.06123	2.54163	1.76998	0.00192675	0.0101235
ENSMUSG00000053030	Spink2	luminal-differentiated_endothelial	7.06123	4.40002	1.75872	0.000346247	0.00158876
ENSMUSG00000053030	Spink2	luminal-progenitors_endothelial	7.06123	5.53873	2.02896	2.30554e-05	0.00015581
ENSMUSG00000053030	Spink2	stromal_endothelial	7.06123	3.74468	1.81933	0.00124373	0.00566245
ENSMUSG00000029249	Rest	basal_adipocytes	1861.28	1.16516	0.177284	1.9489e-11	1.70191e-10
ENSMUSG00000029249	Rest	endothelial_adipocytes	1861.28	1.22684	0.177078	1.7692e-12	1.69462e-11
ENSMUSG00000029249	Rest	luminal-differentiated_adipocytes	1861.28	1.69186	0.177741	4.11002e-22	8.06666e-21
ENSMUSG00000029249	Rest	stromal_adipocytes	1861.28	1.29852	0.177134	8.45928e-14	8.51793e-13
ENSMUSG00000036285	Noa1	basal_adipocytes	337.378	-1.51279	0.286011	2.59706e-08	1.54407e-07
ENSMUSG00000036285	Noa1	endothelial_adipocytes	337.378	-1.49866	0.284213	3.39113e-08	1.95114e-07
ENSMUSG00000036285	Noa1	luminal-differentiated_basal	337.378	1.3181	0.276778	1.27311e-07	1.35041e-06
ENSMUSG00000036285	Noa1	luminal-differentiated_endothelial	337.378	1.29093	0.268369	1.67781e-07	1.42722e-06
ENSMUSG00000029250	Polr2b	basal_adipocytes	1367.08	-1.24942	0.347822	0.000111568	0.000390969
ENSMUSG00000029250	Polr2b	endothelial_adipocytes	1367.08	-1.16255	0.343432	0.000317207	0.00102465
ENSMUSG00000029250	Polr2b	luminal-differentiated_adipocytes	1367.08	-1.26333	0.346649	9.71123e-05	0.00035991
ENSMUSG00000029250	Polr2b	stromal_adipocytes	1367.08	-1.23858	0.34345	0.000122557	0.000434215
ENSMUSG00000036256	Igfbp7	basal_adipocytes	7685.13	2.61026	0.482894	9.13916e-09	5.74715e-08
ENSMUSG00000036256	Igfbp7	endothelial_adipocytes	7685.13	2.98675	0.481447	7.18118e-11	5.72259e-10
ENSMUSG00000036256	Igfbp7	luminal-differentiated_adipocytes	7685.13	-1.40377	0.470755	0.000866667	0.00271037
ENSMUSG00000036256	Igfbp7	luminal-differentiated_basal	7685.13	-4.18296	0.437781	1.07381e-22	1.38141e-20
ENSMUSG00000036256	Igfbp7	luminal-progenitors_basal	7685.13	-2.34972	0.433196	9.0062e-09	3.18064e-07
ENSMUSG00000036256	Igfbp7	stromal_basal	7685.13	-1.60945	0.497169	5.22332e-05	0.000430413
ENSMUSG00000036256	Igfbp7	luminal-differentiated_endothelial	7685.13	-4.58874	0.437942	1.9984e-26	2.00725e-24
ENSMUSG00000036256	Igfbp7	luminal-progenitors_endothelial	7685.13	-2.76483	0.435999	4.66211e-11	1.28804e-09
ENSMUSG00000036256	Igfbp7	stromal_endothelial	7685.13	-2.04252	0.468006	1.06944e-06	9.58141e-06
ENSMUSG00000036256	Igfbp7	luminal-progenitors_luminal-differentiated	7685.13	1.60492	0.474788	4.95094e-05	0.000511864
ENSMUSG00000036256	Igfbp7	stromal_luminal-differentiated	7685.13	2.42137	0.460715	8.35043e-09	1.98486e-07
ENSMUSG00000037605	Adgrl3	basal_adipocytes	952.663	6.24215	0.811789	3.8644e-17	5.94825e-16
ENSMUSG00000037605	Adgrl3	endothelial_adipocytes	952.663	3.95068	0.767725	3.30604e-08	1.90524e-07
ENSMUSG00000037605	Adgrl3	luminal-differentiated_adipocytes	952.663	8.2598	0.784805	4.15761e-27	1.18717e-25
ENSMUSG00000037605	Adgrl3	luminal-progenitors_adipocytes	952.663	6.35353	0.807771	1.51548e-17	2.58621e-16
ENSMUSG00000037605	Adgrl3	stromal_adipocytes	952.663	6.00017	0.803476	7.16956e-16	8.56155e-15
ENSMUSG00000037605	Adgrl3	endothelial_basal	952.663	-1.67002	0.881527	0.000378705	0.0136674
ENSMUSG00000037605	Adgrl3	luminal-differentiated_basal	952.663	1.47741	0.706885	0.00358242	0.0136144
ENSMUSG00000037605	Adgrl3	luminal-differentiated_endothelial	952.663	3.86967	0.622269	1.01405e-10	1.35558e-09
ENSMUSG00000037605	Adgrl3	luminal-progenitors_endothelial	952.663	2.01126	0.660638	0.000224403	0.00116962
ENSMUSG00000037605	Adgrl3	stromal_endothelial	952.663	1.58161	0.734862	0.00177388	0.00772964
ENSMUSG00000037605	Adgrl3	luminal-progenitors_luminal-differentiated	952.663	-1.24649	0.697008	0.0055223	0.0264051
ENSMUSG00000037605	Adgrl3	stromal_luminal-differentiated	952.663	-1.61232	0.749307	0.000837394	0.00616337
ENSMUSG00000107226	Gm43594	basal_adipocytes	14.4838	2.88226	1.48172	0.00468748	0.0119451
ENSMUSG00000107226	Gm43594	luminal-differentiated_adipocytes	14.4838	5.6093	1.70186	9.55634e-06	4.15351e-05
ENSMUSG00000107226	Gm43594	luminal-progenitors_adipocytes	14.4838	3.64338	1.58144	0.000929558	0.00293837
ENSMUSG00000107226	Gm43594	stromal_adipocytes	14.4838	3.11105	1.56715	0.00247293	0.00692169
ENSMUSG00000107226	Gm43594	luminal-differentiated_endothelial	14.4838	3.76281	1.19776	0.000106892	0.000552428
ENSMUSG00000107226	Gm43594	luminal-progenitors_endothelial	14.4838	1.76261	1.16708	0.0139891	0.040986
ENSMUSG00000107375	Gm43084	basal_adipocytes	2.86002	15.5282	2.01571	2.94671e-15	3.83507e-14
ENSMUSG00000107375	Gm43084	luminal-differentiated_adipocytes	2.86002	17.3108	2.02407	2.58802e-18	3.81837e-17
ENSMUSG00000107375	Gm43084	luminal-progenitors_adipocytes	2.86002	3.53285	2.29522	0.00503409	0.0134604
ENSMUSG00000107375	Gm43084	stromal_adipocytes	2.86002	15.6107	2.04181	6.88566e-15	7.59136e-14
ENSMUSG00000107375	Gm43084	endothelial_basal	2.86002	-12.2181	1.85072	1.37141e-11	3.07322e-09
ENSMUSG00000107375	Gm43084	luminal-progenitors_basal	2.86002	-9.74522	1.87221	2.86893e-08	8.73051e-07
ENSMUSG00000107375	Gm43084	luminal-differentiated_endothelial	2.86002	13.9322	1.8868	1.71302e-14	3.83527e-13
ENSMUSG00000107375	Gm43084	stromal_endothelial	2.86002	12.035	1.99078	2.95939e-11	5.98704e-10
ENSMUSG00000107375	Gm43084	luminal-progenitors_luminal-differentiated	2.86002	-11.4021	1.80697	9.44275e-11	4.3264e-09
ENSMUSG00000107375	Gm43084	stromal_luminal-progenitors	2.86002	9.70259	1.87532	5.23238e-08	1.86184e-06
ENSMUSG00000087431	Gm16054	basal_adipocytes	2.39728	13.2285	2.50482	2.02276e-08	1.2176e-07
ENSMUSG00000087431	Gm16054	luminal-differentiated_adipocytes	2.39728	16.0257	2.45266	1.61094e-11	1.36807e-10
ENSMUSG00000087431	Gm16054	luminal-progenitors_adipocytes	2.39728	17.1282	2.44245	4.30631e-13	4.81194e-12
ENSMUSG00000087431	Gm16054	stromal_adipocytes	2.39728	14.3705	2.49151	2.32399e-09	1.53409e-08
ENSMUSG00000087431	Gm16054	endothelial_basal	2.39728	-6.34845	3.62787	0.000209781	0.00847611
ENSMUSG00000087431	Gm16054	luminal-differentiated_endothelial	2.39728	9.5861	2.69491	7.70375e-07	5.86901e-06
ENSMUSG00000087431	Gm16054	luminal-progenitors_endothelial	2.39728	11.5165	2.29316	3.66992e-08	4.9926e-07
ENSMUSG00000087431	Gm16054	stromal_endothelial	2.39728	7.07437	2.70731	4.00152e-05	0.000260665
ENSMUSG00000106926	Rpl7-ps7	luminal-differentiated_endothelial	2.39172	1.76817	0.89995	0.00407099	0.0141288
ENSMUSG00000106926	Rpl7-ps7	stromal_endothelial	2.39172	1.49993	0.95284	0.00865191	0.0305478
ENSMUSG00000029254	Stap1	basal_adipocytes	171.953	10.044	1.35034	1.23185e-14	1.50244e-13
ENSMUSG00000029254	Stap1	endothelial_adipocytes	171.953	6.98176	1.47605	8.63421e-09	5.3415e-08
ENSMUSG00000029254	Stap1	luminal-differentiated_adipocytes	171.953	14.4647	1.32382	2.97474e-28	9.17975e-27
ENSMUSG00000029254	Stap1	luminal-progenitors_adipocytes	171.953	12.4131	1.32377	2.64303e-21	6.3753e-20
ENSMUSG00000029254	Stap1	stromal_adipocytes	171.953	13.1871	1.32467	1.06635e-23	2.27176e-22
ENSMUSG00000029254	Stap1	luminal-differentiated_basal	171.953	3.73881	0.95256	8.0575e-06	5.95552e-05
ENSMUSG00000029254	Stap1	stromal_basal	171.953	2.3787	1.13333	0.00174131	0.00901064
ENSMUSG00000029254	Stap1	luminal-differentiated_endothelial	171.953	6.42892	1.01025	1.90318e-12	3.21757e-11
ENSMUSG00000029254	Stap1	luminal-progenitors_endothelial	171.953	4.19068	1.01375	6.81377e-07	6.65098e-06
ENSMUSG00000029254	Stap1	stromal_endothelial	171.953	5.11336	0.979852	1.08846e-08	1.41258e-07
ENSMUSG00000035898	Uba6	luminal-differentiated_adipocytes	583.891	1.18187	0.284335	1.29227e-05	5.50366e-05
ENSMUSG00000035898	Uba6	stromal_adipocytes	583.891	1.10502	0.281455	4.20942e-05	0.00016101
ENSMUSG00000029255	Gnrhr	basal_adipocytes	11.5633	-6.00547	2.5337	0.000192627	0.000649522
ENSMUSG00000029255	Gnrhr	luminal-progenitors_adipocytes	11.5633	5.89301	2.36714	0.000157389	0.000579861
ENSMUSG00000029255	Gnrhr	stromal_adipocytes	11.5633	7.38661	2.36361	1.93612e-05	7.81747e-05
ENSMUSG00000029255	Gnrhr	endothelial_basal	11.5633	11.4292	1.88516	5.10001e-10	8.19289e-08
ENSMUSG00000029255	Gnrhr	luminal-differentiated_basal	11.5633	11.2001	2.17188	6.86664e-10	1.14762e-08
ENSMUSG00000029255	Gnrhr	luminal-progenitors_basal	11.5633	14.6905	1.84065	3.28485e-16	5.88826e-14
ENSMUSG00000029255	Gnrhr	stromal_basal	11.5633	15.74	1.84631	3.33262e-18	3.16547e-16
ENSMUSG00000029255	Gnrhr	stromal_endothelial	11.5633	2.28483	1.85561	0.0136886	0.0453323
ENSMUSG00000105704	Gm43055	luminal-progenitors_adipocytes	47.355	3.78139	3.18708	0.00879538	0.022095
ENSMUSG00000105704	Gm43055	stromal_adipocytes	47.355	2.98062	2.88057	0.0190069	0.0430649
ENSMUSG00000105704	Gm43055	luminal-progenitors_basal	47.355	12.332	2.7131	5.69643e-07	1.1254e-05
ENSMUSG00000105704	Gm43055	stromal_basal	47.355	10.9421	3.34979	2.52917e-06	2.94043e-05
ENSMUSG00000105704	Gm43055	luminal-progenitors_endothelial	47.355	11.8182	2.89961	1.24715e-06	1.13974e-05
ENSMUSG00000105704	Gm43055	stromal_endothelial	47.355	10.4729	3.31882	5.30139e-06	4.1263e-05
ENSMUSG00000105704	Gm43055	luminal-progenitors_luminal-differentiated	47.355	11.1535	2.91606	4.54319e-06	6.33146e-05
ENSMUSG00000105704	Gm43055	stromal_luminal-differentiated	47.355	9.08194	3.51645	1.79207e-05	0.000213406
ENSMUSG00000104802	Gm5869	luminal-differentiated_endothelial	11.2146	1.17232	0.529813	0.00353208	0.0124685
ENSMUSG00000104802	Gm5869	luminal-progenitors_endothelial	11.2146	1.14171	0.53352	0.00503803	0.017235
ENSMUSG00000104802	Gm5869	stromal_endothelial	11.2146	1.35287	0.572367	0.0010508	0.00487252
ENSMUSG00000029273	Sult1d1	endothelial_adipocytes	13.6274	-2.29651	1.38025	0.0140494	0.0318722
ENSMUSG00000029273	Sult1d1	luminal-differentiated_endothelial	13.6274	3.0106	1.41568	0.00171211	0.00659403
ENSMUSG00000029273	Sult1d1	luminal-progenitors_endothelial	13.6274	3.23366	1.33181	0.000475076	0.00226315
ENSMUSG00000070702	Csn1s1	luminal-differentiated_adipocytes	281974	1.93888	0.701918	0.000879979	0.00274932
ENSMUSG00000070702	Csn1s1	luminal-progenitors_adipocytes	281974	1.9336	0.740928	0.000977239	0.00307823
ENSMUSG00000070702	Csn1s1	luminal-differentiated_basal	281974	1.30075	0.723485	0.00832431	0.0278841
ENSMUSG00000070702	Csn1s1	luminal-progenitors_basal	281974	1.18693	0.671595	0.00913544	0.0356391
ENSMUSG00000070702	Csn1s1	luminal-differentiated_endothelial	281974	1.60608	0.711374	0.00204994	0.00772235
ENSMUSG00000070702	Csn1s1	luminal-progenitors_endothelial	281974	1.59903	0.695903	0.00227914	0.00877178
ENSMUSG00000063157	Csn2	luminal-differentiated_adipocytes	319076	2.38369	0.732889	0.000106062	0.000390761
ENSMUSG00000063157	Csn2	luminal-progenitors_adipocytes	319076	2.50497	0.758486	7.87606e-05	0.000306489
ENSMUSG00000063157	Csn2	stromal_adipocytes	319076	1.29872	0.679284	0.0190111	0.0430671
ENSMUSG00000063157	Csn2	luminal-differentiated_basal	319076	1.52647	0.747691	0.00407855	0.0152118
ENSMUSG00000063157	Csn2	luminal-progenitors_basal	319076	1.45892	0.703078	0.00318153	0.0151801
ENSMUSG00000063157	Csn2	luminal-differentiated_endothelial	319076	1.34828	0.713443	0.00676995	0.0218827
ENSMUSG00000063157	Csn2	luminal-progenitors_endothelial	319076	1.43192	0.707583	0.00534349	0.0181316
ENSMUSG00000061937	Csn1s2a	luminal-differentiated_adipocytes	179892	2.69813	0.74449	1.99033e-05	8.24107e-05
ENSMUSG00000061937	Csn1s2a	luminal-progenitors_adipocytes	179892	3.04841	0.742582	3.93863e-06	1.88378e-05
ENSMUSG00000061937	Csn1s2a	stromal_adipocytes	179892	1.57476	0.709335	0.00605802	0.0155216
ENSMUSG00000061937	Csn1s2a	luminal-differentiated_basal	179892	1.18707	0.734407	0.0142785	0.0439443
ENSMUSG00000061937	Csn1s2a	luminal-progenitors_basal	179892	1.37669	0.705447	0.00470249	0.0208869
ENSMUSG00000061937	Csn1s2a	luminal-differentiated_endothelial	179892	1.65288	0.737765	0.00208409	0.00783729
ENSMUSG00000061937	Csn1s2a	luminal-progenitors_endothelial	179892	1.9543	0.7103	0.000551239	0.00257896
ENSMUSG00000061388	Csn1s2b	luminal-differentiated_adipocytes	86015.4	1.87781	0.784782	0.00274314	0.0077124
ENSMUSG00000061388	Csn1s2b	luminal-progenitors_adipocytes	86015.4	2.57249	0.836265	0.000170585	0.000624349
ENSMUSG00000061388	Csn1s2b	luminal-differentiated_endothelial	86015.4	1.39292	0.786164	0.00874444	0.0273837
ENSMUSG00000061388	Csn1s2b	luminal-progenitors_endothelial	86015.4	2.09896	0.769201	0.000566924	0.00264249
ENSMUSG00000009580	Odam	basal_adipocytes	4.00199	-13.6923	2.3338	9.53894e-10	6.78858e-09
ENSMUSG00000009580	Odam	luminal-differentiated_adipocytes	4.00199	4.36237	2.72155	0.00230098	0.00657977
ENSMUSG00000009580	Odam	luminal-progenitors_adipocytes	4.00199	4.40745	2.62919	0.00227285	0.00660145
ENSMUSG00000009580	Odam	stromal_adipocytes	4.00199	4.38618	2.67319	0.00242936	0.00681514
ENSMUSG00000009580	Odam	endothelial_basal	4.00199	18.7587	2.08929	1.79004e-20	1.83596e-17
ENSMUSG00000009580	Odam	luminal-differentiated_basal	4.00199	20.6907	2.05148	1.00043e-24	1.53968e-22
ENSMUSG00000009580	Odam	luminal-progenitors_basal	4.00199	20.303	2.03403	1.06036e-24	8.97946e-22
ENSMUSG00000009580	Odam	stromal_basal	4.00199	20.4942	2.05036	1.31349e-24	3.84933e-22
ENSMUSG00000105888	BC037156	luminal-differentiated_basal	62.5781	5.16482	4.61208	0.000935503	0.00422239
ENSMUSG00000105888	BC037156	luminal-differentiated_endothelial	62.5781	6.37691	4.78781	0.000954271	0.0039346
ENSMUSG00000105888	BC037156	luminal-progenitors_luminal-differentiated	62.5781	-3.04811	4.08566	0.00614938	0.0286831
ENSMUSG00000105888	BC037156	stromal_luminal-differentiated	62.5781	-3.10073	3.89111	0.0036714	0.0211806
ENSMUSG00000001622	Csn3	basal_adipocytes	62773.8	1.6726	0.702418	0.00366705	0.00956946
ENSMUSG00000001622	Csn3	luminal-differentiated_adipocytes	62773.8	2.75502	0.710849	6.97843e-06	3.09129e-05
ENSMUSG00000001622	Csn3	luminal-progenitors_adipocytes	62773.8	3.6202	0.690697	2.12236e-08	1.39048e-07
ENSMUSG00000001622	Csn3	luminal-progenitors_basal	62773.8	1.3912	0.678101	0.00358692	0.016785
ENSMUSG00000001622	Csn3	luminal-differentiated_endothelial	62773.8	1.44794	0.695252	0.00373244	0.0130922
ENSMUSG00000001622	Csn3	luminal-progenitors_endothelial	62773.8	2.32444	0.65457	4.20227e-05	0.000264803
ENSMUSG00000001622	Csn3	stromal_luminal-progenitors	62773.8	-1.82442	0.709701	0.00027335	0.00290074
ENSMUSG00000029280	Smr3a	basal_adipocytes	3364.9	-9.64241	2.45985	1.5567e-06	7.33477e-06
ENSMUSG00000029280	Smr3a	endothelial_adipocytes	3364.9	-11.9671	2.32037	1.5635e-08	9.36756e-08
ENSMUSG00000029280	Smr3a	luminal-differentiated_adipocytes	3364.9	-3.80042	2.49105	0.00360297	0.00984561
ENSMUSG00000029280	Smr3a	luminal-progenitors_basal	3364.9	7.65193	2.67772	1.54358e-05	0.000185457
ENSMUSG00000029280	Smr3a	stromal_basal	3364.9	5.52206	2.38541	9.20013e-05	0.000706997
ENSMUSG00000029280	Smr3a	luminal-differentiated_endothelial	3364.9	3.72528	2.22099	0.0025063	0.0092246
ENSMUSG00000029280	Smr3a	luminal-progenitors_endothelial	3364.9	10.1895	2.27598	1.64853e-07	1.86536e-06
ENSMUSG00000029280	Smr3a	stromal_endothelial	3364.9	8.69855	2.5067	1.38004e-06	1.21217e-05
ENSMUSG00000064156	Prol1	basal_adipocytes	230.591	2.73392	1.65848	0.0096819	0.022989
ENSMUSG00000064156	Prol1	endothelial_adipocytes	230.591	-2.65056	1.69345	0.0127555	0.0292463
ENSMUSG00000064156	Prol1	luminal-differentiated_adipocytes	230.591	4.95959	1.97478	0.000155064	0.000556646
ENSMUSG00000064156	Prol1	luminal-progenitors_adipocytes	230.591	6.31981	1.91601	9.8237e-06	4.4204e-05
ENSMUSG00000064156	Prol1	stromal_adipocytes	230.591	4.42865	1.9179	0.000452531	0.00145733
ENSMUSG00000064156	Prol1	endothelial_basal	230.591	-8.50262	1.55132	1.74564e-08	2.0328e-06
ENSMUSG00000064156	Prol1	luminal-differentiated_endothelial	230.591	10.1567	1.67295	2.47051e-12	4.10624e-11
ENSMUSG00000064156	Prol1	luminal-progenitors_endothelial	230.591	11.4135	1.51231	1.18759e-14	6.97702e-13
ENSMUSG00000064156	Prol1	stromal_endothelial	230.591	9.68813	1.69476	2.62092e-11	5.3541e-10
ENSMUSG00000029282	Amtn	luminal-differentiated_adipocytes	12.8686	15.6601	2.92253	1.85135e-08	1.11731e-07
ENSMUSG00000029282	Amtn	luminal-progenitors_adipocytes	12.8686	18.8178	2.8973	1.00188e-11	9.72271e-11
ENSMUSG00000029282	Amtn	luminal-differentiated_basal	12.8686	11.4214	3.49927	1.45855e-06	1.24346e-05
ENSMUSG00000029282	Amtn	luminal-progenitors_basal	12.8686	15.2204	2.618	1.08035e-09	4.94988e-08
ENSMUSG00000029282	Amtn	luminal-differentiated_endothelial	12.8686	20.023	2.66776	9.10072e-15	2.13654e-13
ENSMUSG00000029282	Amtn	luminal-progenitors_endothelial	12.8686	22.6702	2.62075	1.53851e-19	2.12061e-17
ENSMUSG00000029282	Amtn	stromal_endothelial	12.8686	8.60549	3.57748	4.90069e-05	0.000312503
ENSMUSG00000029282	Amtn	stromal_luminal-differentiated	12.8686	-6.21355	3.59189	0.000222636	0.00199559
ENSMUSG00000029282	Amtn	stromal_luminal-progenitors	12.8686	-12.4165	2.67672	6.08224e-07	1.66208e-05
ENSMUSG00000029286	Enam	stromal_luminal-progenitors	5.18096	2.21345	2.37456	0.00434928	0.0262085
ENSMUSG00000067149	Jchain	basal_adipocytes	17858.8	4.78183	0.924192	7.49724e-09	4.76493e-08
ENSMUSG00000067149	Jchain	endothelial_adipocytes	17858.8	3.12773	0.93591	7.78234e-05	0.000276919
ENSMUSG00000067149	Jchain	luminal-differentiated_adipocytes	17858.8	9.3894	0.915645	2.44543e-25	6.12265e-24
ENSMUSG00000067149	Jchain	luminal-progenitors_adipocytes	17858.8	6.95901	0.965102	2.18098e-15	3.05143e-14
ENSMUSG00000067149	Jchain	stromal_adipocytes	17858.8	10.5244	0.912149	2.6857e-31	9.38559e-30
ENSMUSG00000067149	Jchain	luminal-differentiated_basal	17858.8	3.7328	0.810155	4.88699e-07	4.59502e-06
ENSMUSG00000067149	Jchain	stromal_basal	17858.8	4.85113	0.819887	1.82658e-10	5.09217e-09
ENSMUSG00000067149	Jchain	luminal-differentiated_endothelial	17858.8	5.47062	0.828446	2.21994e-12	3.7163e-11
ENSMUSG00000067149	Jchain	luminal-progenitors_endothelial	17858.8	3.09757	0.830479	1.48505e-05	0.000105
ENSMUSG00000067149	Jchain	stromal_endothelial	17858.8	6.62102	0.859157	6.04435e-17	2.75708e-15
ENSMUSG00000067149	Jchain	luminal-progenitors_luminal-differentiated	17858.8	-1.45733	0.90104	0.00716136	0.0322991
ENSMUSG00000067149	Jchain	stromal_luminal-progenitors	17858.8	2.62909	0.898139	5.48768e-05	0.000776009
ENSMUSG00000044221	Grsf1	basal_adipocytes	1318.35	-1.74232	0.205391	3.10999e-18	5.27873e-17
ENSMUSG00000044221	Grsf1	endothelial_adipocytes	1318.35	-1.70788	0.204822	1.24022e-17	1.95306e-16
ENSMUSG00000044221	Grsf1	luminal-differentiated_adipocytes	1318.35	-1.11359	0.203112	1.81803e-08	1.0985e-07
ENSMUSG00000044221	Grsf1	luminal-progenitors_adipocytes	1318.35	-1.29481	0.204689	5.37526e-11	4.79359e-10
ENSMUSG00000044221	Grsf1	stromal_adipocytes	1318.35	-1.83098	0.204896	5.21669e-20	8.54413e-19
ENSMUSG00000095524	Gm15682	luminal-progenitors_basal	2.82439	1.37215	0.891619	0.0121799	0.0447775
ENSMUSG00000029366	Dck	luminal-differentiated_adipocytes	178.084	2.20698	0.50238	1.29174e-06	6.34428e-06
ENSMUSG00000029366	Dck	luminal-differentiated_basal	178.084	2.21451	0.456675	3.40799e-07	3.32527e-06
ENSMUSG00000029366	Dck	luminal-differentiated_endothelial	178.084	1.82839	0.481301	1.12128e-05	7.03556e-05
ENSMUSG00000029366	Dck	luminal-progenitors_luminal-differentiated	178.084	-1.85017	0.46993	8.80499e-06	0.000113568
ENSMUSG00000029366	Dck	stromal_luminal-differentiated	178.084	-1.18691	0.514357	0.000804454	0.0059611
ENSMUSG00000060961	Slc4a4	basal_adipocytes	885.61	-2.8747	0.638672	9.27769e-07	4.48527e-06
ENSMUSG00000060961	Slc4a4	endothelial_adipocytes	885.61	-3.38802	0.633681	1.24127e-08	7.54873e-08
ENSMUSG00000060961	Slc4a4	luminal-differentiated_adipocytes	885.61	-5.45659	0.658648	1.04144e-18	1.584e-17
ENSMUSG00000060961	Slc4a4	luminal-differentiated_basal	885.61	-2.34806	0.602276	1.83671e-05	0.000125787
ENSMUSG00000060961	Slc4a4	luminal-progenitors_basal	885.61	2.95594	0.569066	1.29238e-08	4.39588e-07
ENSMUSG00000060961	Slc4a4	stromal_basal	885.61	3.47199	0.572056	3.78474e-10	9.97272e-09
ENSMUSG00000060961	Slc4a4	luminal-differentiated_endothelial	885.61	-1.73695	0.648598	0.000561966	0.00245165
ENSMUSG00000060961	Slc4a4	luminal-progenitors_endothelial	885.61	3.5557	0.578954	6.20596e-11	1.65268e-09
ENSMUSG00000060961	Slc4a4	stromal_endothelial	885.61	3.98321	0.575588	1.12186e-12	2.80587e-11
ENSMUSG00000060961	Slc4a4	luminal-progenitors_luminal-differentiated	885.61	5.75347	0.623888	3.98342e-23	1.57782e-20
ENSMUSG00000060961	Slc4a4	stromal_luminal-differentiated	885.61	6.00261	0.595082	1.1489e-25	4.00133e-23
ENSMUSG00000043635	Adamts3	basal_adipocytes	293.899	4.41612	0.703328	2.30499e-11	1.98446e-10
ENSMUSG00000043635	Adamts3	endothelial_adipocytes	293.899	2.53407	0.736242	5.97225e-05	0.000216315
ENSMUSG00000043635	Adamts3	luminal-differentiated_adipocytes	293.899	4.01536	0.723088	9.82835e-10	6.92146e-09
ENSMUSG00000043635	Adamts3	luminal-progenitors_adipocytes	293.899	5.6376	0.724116	7.32296e-17	1.17608e-15
ENSMUSG00000043635	Adamts3	stromal_adipocytes	293.899	4.25039	0.714824	1.43672e-10	1.07211e-09
ENSMUSG00000043635	Adamts3	endothelial_basal	293.899	-1.34886	0.813971	0.000628611	0.0205936
ENSMUSG00000043635	Adamts3	luminal-differentiated_endothelial	293.899	1.13203	0.57603	0.00715411	0.0229651
ENSMUSG00000043635	Adamts3	luminal-progenitors_endothelial	293.899	2.82637	0.540757	2.84133e-08	3.95548e-07
ENSMUSG00000043635	Adamts3	stromal_endothelial	293.899	1.33307	0.629309	0.00214128	0.00913542
ENSMUSG00000043635	Adamts3	luminal-progenitors_luminal-differentiated	293.899	1.16141	0.610314	0.00427537	0.0214427
ENSMUSG00000035505	Cox18	luminal-progenitors_adipocytes	83.4258	-1.21778	0.440988	0.00150012	0.0045378
ENSMUSG00000029368	Alb	basal_adipocytes	61.3646	-3.45708	1.74736	0.00262715	0.0070771
ENSMUSG00000029368	Alb	endothelial_adipocytes	61.3646	-4.35657	1.81145	0.000528281	0.00163067
ENSMUSG00000029368	Alb	luminal-differentiated_adipocytes	61.3646	-15.7468	1.77	1.61682e-19	2.60287e-18
ENSMUSG00000029368	Alb	luminal-progenitors_adipocytes	61.3646	-2.50121	1.70264	0.0127685	0.0306664
ENSMUSG00000029368	Alb	stromal_adipocytes	61.3646	-10.4031	1.91607	5.07371e-09	3.20975e-08
ENSMUSG00000029368	Alb	luminal-differentiated_basal	61.3646	-10.4025	1.89028	4.31683e-11	9.00183e-10
ENSMUSG00000029368	Alb	stromal_basal	61.3646	-3.58309	1.85107	0.00109878	0.00611787
ENSMUSG00000029368	Alb	luminal-differentiated_endothelial	61.3646	-9.30207	1.9259	1.74576e-09	1.97065e-08
ENSMUSG00000029368	Alb	stromal_endothelial	61.3646	-2.83531	1.89972	0.00599088	0.0223742
ENSMUSG00000029368	Alb	luminal-progenitors_luminal-differentiated	61.3646	11.4903	1.64679	1.11901e-12	7.42721e-11
ENSMUSG00000029368	Alb	stromal_luminal-differentiated	61.3646	2.80838	2.1203	0.00314669	0.0186404
ENSMUSG00000029368	Alb	stromal_luminal-progenitors	61.3646	-4.76025	2.49614	0.000163607	0.00191429
ENSMUSG00000029370	Rassf6	basal_adipocytes	234.205	-1.81488	0.762611	0.00325615	0.00859349
ENSMUSG00000029370	Rassf6	endothelial_adipocytes	234.205	-2.75997	0.777934	3.87383e-05	0.000144892
ENSMUSG00000029370	Rassf6	stromal_adipocytes	234.205	-1.83727	0.751382	0.00230383	0.00649154
ENSMUSG00000029370	Rassf6	luminal-differentiated_basal	234.205	1.25658	0.760838	0.012569	0.0394183
ENSMUSG00000029370	Rassf6	luminal-progenitors_basal	234.205	1.3857	0.724051	0.00512341	0.0223721
ENSMUSG00000029370	Rassf6	luminal-differentiated_endothelial	234.205	2.28808	0.756896	0.000166985	0.000821709
ENSMUSG00000029370	Rassf6	luminal-progenitors_endothelial	234.205	2.47151	0.705707	4.80417e-05	0.000298458
ENSMUSG00000029370	Rassf6	stromal_luminal-differentiated	234.205	-1.07096	0.768366	0.0090514	0.0447929
ENSMUSG00000029370	Rassf6	stromal_luminal-progenitors	234.205	-1.31907	0.756345	0.00357784	0.022444
ENSMUSG00000029373	Pf4	basal_adipocytes	221.503	1.78936	1.01688	0.0169151	0.0377953
ENSMUSG00000029373	Pf4	luminal-differentiated_adipocytes	221.503	4.3785	1.09266	1.27969e-06	6.2875e-06
ENSMUSG00000029373	Pf4	luminal-progenitors_adipocytes	221.503	5.61791	1.08285	2.80851e-09	2.04631e-08
ENSMUSG00000029373	Pf4	luminal-differentiated_basal	221.503	1.86605	1.01863	0.00654068	0.0226723
ENSMUSG00000029373	Pf4	luminal-progenitors_basal	221.503	2.74863	0.928465	8.21472e-05	0.00075051
ENSMUSG00000029373	Pf4	stromal_basal	221.503	-2.45517	1.06549	0.00107954	0.00601517
ENSMUSG00000029373	Pf4	luminal-differentiated_endothelial	221.503	3.59444	0.946375	1.40819e-05	8.66604e-05
ENSMUSG00000029373	Pf4	luminal-progenitors_endothelial	221.503	4.53729	0.963231	2.71276e-08	3.79333e-07
ENSMUSG00000029373	Pf4	stromal_luminal-differentiated	221.503	-5.10103	0.927921	2.45117e-09	6.48008e-08
ENSMUSG00000029373	Pf4	stromal_luminal-progenitors	221.503	-6.59226	0.984201	7.38043e-13	7.52624e-11
ENSMUSG00000029379	Cxcl3	luminal-differentiated_adipocytes	21.2856	6.70076	1.76053	1.29092e-06	6.34147e-06
ENSMUSG00000029379	Cxcl3	luminal-progenitors_adipocytes	21.2856	3.94149	1.64936	0.000613589	0.00201341
ENSMUSG00000029379	Cxcl3	stromal_adipocytes	21.2856	2.53124	1.54138	0.0086834	0.0214805
ENSMUSG00000029379	Cxcl3	luminal-differentiated_basal	21.2856	4.47433	1.21809	7.45262e-06	5.54767e-05
ENSMUSG00000029379	Cxcl3	luminal-progenitors_basal	21.2856	1.81427	1.20085	0.00608264	0.0256839
ENSMUSG00000029379	Cxcl3	luminal-differentiated_endothelial	21.2856	9.0441	1.53755	3.4784e-12	5.64948e-11
ENSMUSG00000029379	Cxcl3	luminal-progenitors_endothelial	21.2856	6.70575	1.62965	7.00495e-08	8.79075e-07
ENSMUSG00000029379	Cxcl3	stromal_endothelial	21.2856	5.21663	1.39937	6.57851e-06	5.03261e-05
ENSMUSG00000029379	Cxcl3	stromal_luminal-differentiated	21.2856	-1.91451	1.46469	0.00584021	0.0312575
ENSMUSG00000029375	Cxcl15	luminal-differentiated_adipocytes	289.299	4.58953	2.02354	0.000366247	0.00123041
ENSMUSG00000029375	Cxcl15	luminal-differentiated_basal	289.299	5.76575	1.65607	1.79432e-06	1.50292e-05
ENSMUSG00000029375	Cxcl15	luminal-differentiated_endothelial	289.299	6.04432	1.58671	1.9009e-06	1.36572e-05
ENSMUSG00000029375	Cxcl15	luminal-progenitors_luminal-differentiated	289.299	-2.52866	1.63603	0.00194334	0.0113038
ENSMUSG00000029375	Cxcl15	stromal_luminal-differentiated	289.299	-4.91434	1.63417	4.22725e-05	0.000458209
ENSMUSG00000106957	Gm43085	basal_adipocytes	36.0571	10.6585	2.26044	1.15246e-07	6.31669e-07
ENSMUSG00000106957	Gm43085	luminal-differentiated_adipocytes	36.0571	15.4655	2.01146	4.26524e-15	4.95445e-14
ENSMUSG00000106957	Gm43085	stromal_adipocytes	36.0571	12.302	2.14575	2.25388e-09	1.49043e-08
ENSMUSG00000106957	Gm43085	endothelial_basal	36.0571	-3.97097	3.24496	0.000566156	0.0189194
ENSMUSG00000106957	Gm43085	luminal-differentiated_basal	36.0571	2.24644	1.7407	0.0134017	0.0416134
ENSMUSG00000106957	Gm43085	luminal-progenitors_basal	36.0571	-13.9407	1.93515	1.51526e-13	1.78046e-11
ENSMUSG00000106957	Gm43085	luminal-differentiated_endothelial	36.0571	10.5313	2.0171	4.72471e-10	5.7407e-09
ENSMUSG00000106957	Gm43085	luminal-progenitors_endothelial	36.0571	-6.24869	2.45	3.31266e-05	0.000214622
ENSMUSG00000106957	Gm43085	stromal_endothelial	36.0571	6.22543	2.12543	2.739e-05	0.000184557
ENSMUSG00000106957	Gm43085	luminal-progenitors_luminal-differentiated	36.0571	-18.4496	1.82784	5.98135e-25	2.77151e-22
ENSMUSG00000106957	Gm43085	stromal_luminal-progenitors	36.0571	15.4029	1.93795	4.28396e-16	7.73148e-14
ENSMUSG00000029380	Cxcl1	endothelial_adipocytes	2689.7	-1.43266	0.427006	0.000229366	0.000756392
ENSMUSG00000029380	Cxcl1	luminal-differentiated_adipocytes	2689.7	3.15142	0.433778	1.99338e-14	2.17539e-13
ENSMUSG00000029380	Cxcl1	luminal-progenitors_adipocytes	2689.7	1.48318	0.437608	0.000110854	0.000418871
ENSMUSG00000029380	Cxcl1	luminal-differentiated_basal	2689.7	3.91802	0.393071	2.60924e-24	3.967e-22
ENSMUSG00000029380	Cxcl1	luminal-progenitors_basal	2689.7	2.2623	0.390764	1.21897e-09	5.50283e-08
ENSMUSG00000029380	Cxcl1	stromal_basal	2689.7	1.13362	0.445378	0.000550539	0.00339841
ENSMUSG00000029380	Cxcl1	luminal-differentiated_endothelial	2689.7	4.77229	0.39417	1.53497e-34	4.32036e-32
ENSMUSG00000029380	Cxcl1	luminal-progenitors_endothelial	2689.7	3.11925	0.393062	3.23437e-16	2.48127e-14
ENSMUSG00000029380	Cxcl1	stromal_endothelial	2689.7	2.12139	0.41161	2.97347e-08	3.57929e-07
ENSMUSG00000029380	Cxcl1	luminal-progenitors_luminal-differentiated	2689.7	-1.46025	0.431429	4.20955e-05	0.000445403
ENSMUSG00000029380	Cxcl1	stromal_luminal-differentiated	2689.7	-2.57446	0.405936	1.83562e-11	6.92491e-10
ENSMUSG00000058427	Cxcl2	basal_adipocytes	2647.6	3.59457	0.677967	1.64619e-08	1.00367e-07
ENSMUSG00000058427	Cxcl2	luminal-differentiated_adipocytes	2647.6	8.73028	0.688366	1.02292e-37	6.5664e-36
ENSMUSG00000058427	Cxcl2	luminal-progenitors_adipocytes	2647.6	6.07143	0.706649	4.36926e-20	9.36015e-19
ENSMUSG00000058427	Cxcl2	stromal_adipocytes	2647.6	5.45792	0.701661	1.07524e-16	1.36906e-15
ENSMUSG00000058427	Cxcl2	endothelial_basal	2647.6	-3.25092	0.655034	1.5282e-08	1.81122e-06
ENSMUSG00000058427	Cxcl2	luminal-differentiated_basal	2647.6	4.62571	0.615625	2.47197e-15	1.08034e-13
ENSMUSG00000058427	Cxcl2	luminal-progenitors_basal	2647.6	2.02861	0.635767	0.0001009	0.000894229
ENSMUSG00000058427	Cxcl2	stromal_basal	2647.6	1.36173	0.735056	0.0035324	0.0164733
ENSMUSG00000058427	Cxcl2	luminal-differentiated_endothelial	2647.6	8.2898	0.64073	8.013e-42	4.8866e-39
ENSMUSG00000058427	Cxcl2	luminal-progenitors_endothelial	2647.6	5.71298	0.649821	1.49732e-21	2.74173e-19
ENSMUSG00000058427	Cxcl2	stromal_endothelial	2647.6	5.11438	0.61946	1.06347e-17	5.38956e-16
ENSMUSG00000058427	Cxcl2	luminal-progenitors_luminal-differentiated	2647.6	-2.1519	0.634503	5.65116e-05	0.000571822
ENSMUSG00000058427	Cxcl2	stromal_luminal-differentiated	2647.6	-2.89532	0.647482	5.78556e-07	9.58847e-06
ENSMUSG00000029376	Mthfd2l	endothelial_adipocytes	193.534	-1.10327	0.439482	0.00572488	0.0142758
ENSMUSG00000029376	Mthfd2l	luminal-differentiated_adipocytes	193.534	-1.76952	0.455235	1.99037e-05	8.24107e-05
ENSMUSG00000029376	Mthfd2l	stromal_adipocytes	193.534	-1.93884	0.462816	3.37718e-06	1.52311e-05
ENSMUSG00000029376	Mthfd2l	luminal-progenitors_luminal-differentiated	193.534	1.44573	0.461101	9.78748e-05	0.000912532
ENSMUSG00000029376	Mthfd2l	stromal_luminal-progenitors	193.534	-1.58143	0.456929	1.64018e-05	0.000280475
ENSMUSG00000035020	Epgn	luminal-differentiated_basal	11.1324	1.9414	1.34358	0.0147017	0.0450589
ENSMUSG00000035020	Epgn	luminal-progenitors_basal	11.1324	1.54637	1.19204	0.0129049	0.0469925
ENSMUSG00000029377	Ereg	basal_adipocytes	30.0267	5.15585	1.73638	4.69606e-05	0.000175361
ENSMUSG00000029377	Ereg	endothelial_adipocytes	30.0267	2.56752	1.54848	0.0114381	0.0265484
ENSMUSG00000029377	Ereg	luminal-differentiated_basal	30.0267	-3.54826	1.31558	0.0003297	0.00168621
ENSMUSG00000029377	Ereg	luminal-progenitors_basal	30.0267	-2.65217	1.41835	0.000845205	0.0051704
ENSMUSG00000029377	Ereg	stromal_basal	30.0267	-3.26374	1.36548	0.000671958	0.00402269
ENSMUSG00000029378	Areg	endothelial_adipocytes	1299.76	-2.90158	1.33391	0.00276444	0.00739877
ENSMUSG00000029378	Areg	luminal-differentiated_adipocytes	1299.76	2.69348	1.2043	0.00169975	0.00499898
ENSMUSG00000029378	Areg	luminal-progenitors_adipocytes	1299.76	2.5629	1.23405	0.00317676	0.00892858
ENSMUSG00000029378	Areg	stromal_adipocytes	1299.76	2.42022	1.19689	0.004014	0.0107495
ENSMUSG00000029378	Areg	luminal-differentiated_basal	1299.76	3.67209	0.989373	1.82883e-05	0.000125315
ENSMUSG00000029378	Areg	luminal-progenitors_basal	1299.76	3.07448	1.05389	4.72154e-05	0.000470392
ENSMUSG00000029378	Areg	stromal_basal	1299.76	3.4494	1.02556	6.71833e-05	0.000536955
ENSMUSG00000029378	Areg	luminal-differentiated_endothelial	1299.76	6.86439	1.20636	5.5589e-11	7.70455e-10
ENSMUSG00000029378	Areg	luminal-progenitors_endothelial	1299.76	6.83863	1.29959	1.97434e-10	4.63755e-09
ENSMUSG00000029378	Areg	stromal_endothelial	1299.76	6.56712	1.20706	3.16719e-10	5.39025e-09
ENSMUSG00000107198	Gm19619	basal_adipocytes	7.36988	13.7819	2.81033	1.18985e-07	6.50491e-07
ENSMUSG00000107198	Gm19619	stromal_adipocytes	7.36988	13.583	2.89422	4.22537e-07	2.13597e-06
ENSMUSG00000107198	Gm19619	endothelial_basal	7.36988	-5.05008	4.27598	0.000650668	0.0211478
ENSMUSG00000107198	Gm19619	luminal-differentiated_basal	7.36988	-4.51406	2.84627	0.000665135	0.0031153
ENSMUSG00000107198	Gm19619	luminal-progenitors_basal	7.36988	-16.3175	2.50217	1.01924e-11	8.15323e-10
ENSMUSG00000107198	Gm19619	luminal-progenitors_endothelial	7.36988	-5.45823	3.49696	0.00063321	0.00291302
ENSMUSG00000107198	Gm19619	stromal_endothelial	7.36988	4.54087	2.9643	0.00153976	0.00682808
ENSMUSG00000107198	Gm19619	luminal-progenitors_luminal-differentiated	7.36988	-5.4908	3.86279	0.00066168	0.00462555
ENSMUSG00000107198	Gm19619	stromal_luminal-differentiated	7.36988	3.82415	3.11165	0.0015673	0.0104799
ENSMUSG00000107198	Gm19619	stromal_luminal-progenitors	7.36988	16.0447	2.56104	6.8754e-11	4.84484e-09
ENSMUSG00000082361	Btc	endothelial_adipocytes	75.538	-5.9297	1.1679	3.94849e-09	2.54436e-08
ENSMUSG00000082361	Btc	endothelial_basal	75.538	-4.44904	1.24405	3.49752e-06	0.00025276
ENSMUSG00000082361	Btc	luminal-progenitors_basal	75.538	2.11219	0.889877	0.000826433	0.00508587
ENSMUSG00000082361	Btc	luminal-differentiated_endothelial	75.538	4.18827	1.05302	6.49479e-06	4.23669e-05
ENSMUSG00000082361	Btc	luminal-progenitors_endothelial	75.538	7.49838	1.12963	7.9158e-14	4.00354e-12
ENSMUSG00000082361	Btc	stromal_endothelial	75.538	5.32713	1.04282	1.40617e-08	1.787e-07
ENSMUSG00000082361	Btc	luminal-progenitors_luminal-differentiated	75.538	2.24773	0.926998	0.000618625	0.00437311
ENSMUSG00000034981	Parm1	basal_adipocytes	1009.7	-3.99292	0.478532	1.00561e-17	1.63186e-16
ENSMUSG00000034981	Parm1	endothelial_adipocytes	1009.7	-4.57924	0.479872	1.55713e-22	3.67125e-21
ENSMUSG00000034981	Parm1	luminal-differentiated_adipocytes	1009.7	-4.3664	0.486771	1.07122e-20	1.88184e-19
ENSMUSG00000034981	Parm1	luminal-progenitors_adipocytes	1009.7	-4.58989	0.483093	1.53631e-22	4.11311e-21
ENSMUSG00000034981	Parm1	stromal_adipocytes	1009.7	-5.63717	0.491923	2.33112e-32	8.71754e-31
ENSMUSG00000034981	Parm1	stromal_basal	1009.7	-1.37326	0.518595	0.000341872	0.00225145
ENSMUSG00000102644	Thap6	basal_adipocytes	153.402	-2.77286	0.446713	8.8663e-11	7.12782e-10
ENSMUSG00000102644	Thap6	endothelial_adipocytes	153.402	-3.17131	0.446213	1.8938e-13	1.98944e-12
ENSMUSG00000102644	Thap6	luminal-progenitors_adipocytes	153.402	-1.80232	0.462079	9.5343e-06	4.30021e-05
ENSMUSG00000102644	Thap6	stromal_adipocytes	153.402	-1.23412	0.430834	0.00162664	0.00472082
ENSMUSG00000102644	Thap6	luminal-differentiated_basal	153.402	1.99668	0.416852	3.72967e-07	3.59718e-06
ENSMUSG00000102644	Thap6	stromal_basal	153.402	1.2617	0.4668	0.000298143	0.00200019
ENSMUSG00000102644	Thap6	luminal-differentiated_endothelial	153.402	2.37599	0.421796	1.66782e-09	1.8885e-08
ENSMUSG00000102644	Thap6	luminal-progenitors_endothelial	153.402	1.10057	0.431554	0.00160271	0.00647852
ENSMUSG00000102644	Thap6	stromal_endothelial	153.402	1.74728	0.447635	5.0396e-06	3.93597e-05
ENSMUSG00000029403	Cdkl2	endothelial_adipocytes	178.739	-1.73502	0.376164	6.75976e-07	3.26798e-06
ENSMUSG00000029403	Cdkl2	luminal-differentiated_adipocytes	178.739	-1.42069	0.369651	3.64996e-05	0.000145167
ENSMUSG00000029403	Cdkl2	stromal_adipocytes	178.739	-1.22113	0.363595	0.000316157	0.00104559
ENSMUSG00000029403	Cdkl2	luminal-progenitors_endothelial	178.739	1.41298	0.360468	8.07564e-06	6.13338e-05
ENSMUSG00000029403	Cdkl2	luminal-progenitors_luminal-differentiated	178.739	1.03012	0.379359	0.000381295	0.00291093
ENSMUSG00000029405	G3bp2	luminal-progenitors_adipocytes	3780.73	-1.10009	0.173289	7.14235e-11	6.27796e-10
ENSMUSG00000029405	G3bp2	stromal_adipocytes	3780.73	-1.20571	0.172773	1.28422e-12	1.16359e-11
ENSMUSG00000088712	Gm22728	luminal-progenitors_adipocytes	2.53815	-2.39117	1.63182	0.0140971	0.0335044
ENSMUSG00000088712	Gm22728	luminal-progenitors_luminal-differentiated	2.53815	-1.75611	1.45433	0.00895149	0.038621
ENSMUSG00000084111	Gm15710	basal_adipocytes	14.3817	18.4916	1.90964	4.02135e-23	1.03102e-21
ENSMUSG00000084111	Gm15710	endothelial_adipocytes	14.3817	9.73008	2.23635	1.40093e-07	7.4331e-07
ENSMUSG00000084111	Gm15710	luminal-differentiated_adipocytes	14.3817	19.8941	1.91721	4.29509e-26	1.12808e-24
ENSMUSG00000084111	Gm15710	luminal-progenitors_adipocytes	14.3817	16.6687	1.96377	4.45595e-18	7.956e-17
ENSMUSG00000084111	Gm15710	stromal_adipocytes	14.3817	21.0565	1.91817	6.4593e-29	1.96105e-27
ENSMUSG00000084111	Gm15710	endothelial_basal	14.3817	-8.32665	1.7232	3.45331e-07	3.16458e-05
ENSMUSG00000084111	Gm15710	luminal-differentiated_endothelial	14.3817	8.96275	1.94156	4.95848e-09	5.26104e-08
ENSMUSG00000084111	Gm15710	luminal-progenitors_endothelial	14.3817	4.78243	2.08572	0.000131547	0.000730247
ENSMUSG00000084111	Gm15710	stromal_endothelial	14.3817	10.4361	1.84648	6.98771e-11	1.32899e-09
ENSMUSG00000029413	Naaa	luminal-differentiated_basal	954.659	1.22435	0.382265	9.88906e-05	0.000573721
ENSMUSG00000029413	Naaa	luminal-progenitors_basal	954.659	1.51552	0.364328	2.49546e-06	3.9234e-05
ENSMUSG00000029413	Naaa	stromal_basal	954.659	1.2401	0.387668	5.54259e-05	0.000453813
ENSMUSG00000029413	Naaa	luminal-differentiated_endothelial	954.659	1.23555	0.364217	7.78119e-05	0.000414689
ENSMUSG00000029413	Naaa	luminal-progenitors_endothelial	954.659	1.5565	0.365256	1.87844e-06	1.64419e-05
ENSMUSG00000029413	Naaa	stromal_endothelial	954.659	1.26959	0.377828	4.32852e-05	0.000279571
ENSMUSG00000029417	Cxcl9	basal_adipocytes	417.756	2.55361	0.883605	0.000461363	0.00145367
ENSMUSG00000029417	Cxcl9	endothelial_adipocytes	417.756	2.89955	0.887779	0.000105709	0.000369387
ENSMUSG00000029417	Cxcl9	stromal_adipocytes	417.756	-1.58653	0.832027	0.0129418	0.0306486
ENSMUSG00000029417	Cxcl9	luminal-differentiated_basal	417.756	-3.05504	0.777095	1.41488e-05	9.94217e-05
ENSMUSG00000029417	Cxcl9	luminal-progenitors_basal	417.756	-2.00499	0.815893	0.000766059	0.00476879
ENSMUSG00000029417	Cxcl9	stromal_basal	417.756	-4.71287	0.778216	1.00555e-10	2.93258e-09
ENSMUSG00000029417	Cxcl9	luminal-differentiated_endothelial	417.756	-3.45035	0.802546	2.06327e-06	1.47164e-05
ENSMUSG00000029417	Cxcl9	luminal-progenitors_endothelial	417.756	-2.51601	0.810105	0.000162982	0.000882297
ENSMUSG00000029417	Cxcl9	stromal_endothelial	417.756	-5.10287	0.78809	6.40412e-12	1.43313e-10
ENSMUSG00000029417	Cxcl9	stromal_luminal-progenitors	417.756	-1.64263	0.883015	0.00186461	0.0135034
ENSMUSG00000034842	Art3	luminal-differentiated_adipocytes	818.279	-4.94679	0.64709	3.54924e-16	4.47156e-15
ENSMUSG00000034842	Art3	luminal-progenitors_adipocytes	818.279	-2.09379	0.667553	0.000154334	0.000569904
ENSMUSG00000034842	Art3	stromal_adipocytes	818.279	-4.08409	0.636872	8.99377e-12	7.50629e-11
ENSMUSG00000034842	Art3	luminal-differentiated_basal	818.279	-4.14479	0.577753	6.36333e-14	2.19877e-12
ENSMUSG00000034842	Art3	luminal-progenitors_basal	818.279	-1.20461	0.613619	0.00543704	0.0234374
ENSMUSG00000034842	Art3	stromal_basal	818.279	-3.36026	0.572384	1.34086e-09	3.12232e-08
ENSMUSG00000034842	Art3	luminal-differentiated_endothelial	818.279	-4.49831	0.578644	1.37105e-15	3.61656e-14
ENSMUSG00000034842	Art3	luminal-progenitors_endothelial	818.279	-1.6003	0.626426	0.00107702	0.00460116
ENSMUSG00000034842	Art3	stromal_endothelial	818.279	-3.66574	0.575364	5.71256e-11	1.1015e-09
ENSMUSG00000034842	Art3	luminal-progenitors_luminal-differentiated	818.279	2.46305	0.57589	2.3182e-06	3.48624e-05
ENSMUSG00000034842	Art3	stromal_luminal-progenitors	818.279	-1.42872	0.656464	0.00102917	0.00846206
ENSMUSG00000034855	Cxcl10	basal_adipocytes	476.237	-2.70292	0.625959	2.06108e-06	9.54102e-06
ENSMUSG00000034855	Cxcl10	endothelial_adipocytes	476.237	-2.75082	0.633132	1.42196e-06	6.58992e-06
ENSMUSG00000034855	Cxcl10	luminal-progenitors_adipocytes	476.237	-2.11086	0.65189	0.000106556	0.000403963
ENSMUSG00000034855	Cxcl10	stromal_adipocytes	476.237	-1.7796	0.619265	0.000670616	0.00209412
ENSMUSG00000034855	Cxcl10	luminal-differentiated_basal	476.237	1.6656	0.632173	0.000769576	0.00354556
ENSMUSG00000034855	Cxcl10	luminal-differentiated_endothelial	476.237	1.66461	0.619852	0.000572219	0.00248833
ENSMUSG00000082068	Gm2673	basal_adipocytes	11.6807	-5.584	1.90108	3.84088e-05	0.000145653
ENSMUSG00000082068	Gm2673	endothelial_adipocytes	11.6807	-5.612	1.84298	3.17451e-05	0.000120697
ENSMUSG00000082068	Gm2673	luminal-differentiated_adipocytes	11.6807	-3.48284	1.82353	0.00183678	0.00536864
ENSMUSG00000082068	Gm2673	luminal-progenitors_adipocytes	11.6807	-4.74175	1.87344	0.000246511	0.000872828
ENSMUSG00000082068	Gm2673	stromal_adipocytes	11.6807	-2.79295	1.65774	0.00628585	0.0160445
ENSMUSG00000029426	Scarb2	stromal_basal	4335.48	-1.09615	0.133673	7.87701e-18	7.06315e-16
ENSMUSG00000029426	Scarb2	stromal_endothelial	4335.48	-1.16667	0.132699	8.00105e-20	5.32399e-18
ENSMUSG00000047963	Stbd1	basal_adipocytes	124.88	3.46246	0.61844	3.49535e-09	2.31095e-08
ENSMUSG00000047963	Stbd1	endothelial_adipocytes	124.88	1.33885	0.611715	0.00970458	0.0229539
ENSMUSG00000047963	Stbd1	luminal-differentiated_adipocytes	124.88	5.12049	0.638286	1.40382e-17	1.9756e-16
ENSMUSG00000047963	Stbd1	luminal-progenitors_adipocytes	124.88	3.18759	0.630597	5.50188e-08	3.42482e-07
ENSMUSG00000047963	Stbd1	stromal_adipocytes	124.88	3.29275	0.636341	1.54096e-08	9.21542e-08
ENSMUSG00000047963	Stbd1	endothelial_basal	124.88	-1.86465	0.510858	2.06173e-05	0.00122723
ENSMUSG00000047963	Stbd1	luminal-differentiated_basal	124.88	1.43104	0.531727	0.00059682	0.00282915
ENSMUSG00000047963	Stbd1	luminal-differentiated_endothelial	124.88	3.58382	0.480526	2.00406e-14	4.44416e-13
ENSMUSG00000047963	Stbd1	luminal-progenitors_endothelial	124.88	1.55726	0.518798	0.000260876	0.00133367
ENSMUSG00000047963	Stbd1	stromal_endothelial	124.88	1.71001	0.542545	8.2538e-05	0.00050256
ENSMUSG00000047963	Stbd1	luminal-progenitors_luminal-differentiated	124.88	-1.70822	0.510196	5.96895e-05	0.00060076
ENSMUSG00000047963	Stbd1	stromal_luminal-differentiated	124.88	-1.486	0.542541	0.000179965	0.00165826
ENSMUSG00000050050	Ccdc158	luminal-differentiated_adipocytes	20.016	2.04148	1.14322	0.00992846	0.0244493
ENSMUSG00000050050	Ccdc158	luminal-differentiated_endothelial	20.016	2.38844	1.05137	0.00144186	0.00566751
ENSMUSG00000050050	Ccdc158	luminal-progenitors_endothelial	20.016	1.65952	0.979031	0.0103505	0.0317773
ENSMUSG00000029381	Shroom3	basal_adipocytes	2480.34	3.71046	0.495463	1.22551e-14	1.49542e-13
ENSMUSG00000029381	Shroom3	endothelial_adipocytes	2480.34	2.61998	0.512302	3.17174e-08	1.83248e-07
ENSMUSG00000029381	Shroom3	luminal-differentiated_adipocytes	2480.34	1.28911	0.489886	0.00294554	0.00822547
ENSMUSG00000029381	Shroom3	luminal-progenitors_adipocytes	2480.34	3.01726	0.503718	2.99281e-10	2.44552e-09
ENSMUSG00000029381	Shroom3	luminal-differentiated_basal	2480.34	-2.26016	0.458919	2.43933e-07	2.44772e-06
ENSMUSG00000029381	Shroom3	stromal_basal	2480.34	-4.05033	0.453765	8.74673e-20	1.08908e-17
ENSMUSG00000029381	Shroom3	luminal-differentiated_endothelial	2480.34	-1.01596	0.474486	0.00534101	0.0178449
ENSMUSG00000029381	Shroom3	stromal_endothelial	2480.34	-3.00519	0.455852	1.68729e-11	3.53317e-10
ENSMUSG00000029381	Shroom3	luminal-progenitors_luminal-differentiated	2480.34	1.42683	0.510499	0.000292212	0.00231937
ENSMUSG00000029381	Shroom3	stromal_luminal-differentiated	2480.34	-1.55014	0.516806	7.87674e-05	0.000800025
ENSMUSG00000029381	Shroom3	stromal_luminal-progenitors	2480.34	-3.2619	0.463799	3.87395e-14	5.42915e-12
ENSMUSG00000045314	Sowahb	luminal-differentiated_adipocytes	518.872	2.05028	0.81023	0.00152113	0.0045198
ENSMUSG00000045314	Sowahb	luminal-progenitors_adipocytes	518.872	3.94791	0.805193	9.71627e-08	5.86201e-07
ENSMUSG00000045314	Sowahb	luminal-differentiated_basal	518.872	1.64331	0.828424	0.00470339	0.0171695
ENSMUSG00000045314	Sowahb	luminal-progenitors_basal	518.872	3.24148	0.734746	2.19075e-07	4.8954e-06
ENSMUSG00000045314	Sowahb	luminal-differentiated_endothelial	518.872	1.5767	0.812177	0.00488519	0.0165596
ENSMUSG00000045314	Sowahb	luminal-progenitors_endothelial	518.872	3.40962	0.730492	2.3507e-07	2.55169e-06
ENSMUSG00000045314	Sowahb	stromal_luminal-progenitors	518.872	-2.46173	0.782153	3.73551e-05	0.000567933
ENSMUSG00000058013	Septin11	basal_adipocytes	2507.23	2.00586	0.260626	1.66774e-15	2.22016e-14
ENSMUSG00000058013	Septin11	endothelial_adipocytes	2507.23	2.24813	0.260556	5.60619e-19	9.81416e-18
ENSMUSG00000058013	Septin11	luminal-differentiated_adipocytes	2507.23	1.27876	0.256734	2.26449e-07	1.21264e-06
ENSMUSG00000058013	Septin11	luminal-progenitors_adipocytes	2507.23	1.88888	0.26222	4.65809e-14	5.76482e-13
ENSMUSG00000058013	Septin11	stromal_adipocytes	2507.23	2.38384	0.260166	3.42542e-21	6.08458e-20
ENSMUSG00000107019	Gm43682	basal_adipocytes	33.1657	4.09528	0.984463	2.18525e-06	1.00812e-05
ENSMUSG00000107019	Gm43682	endothelial_adipocytes	33.1657	4.71038	0.982206	9.65022e-08	5.22073e-07
ENSMUSG00000107019	Gm43682	luminal-differentiated_adipocytes	33.1657	2.8176	1.02756	0.000369507	0.00124088
ENSMUSG00000107019	Gm43682	luminal-progenitors_adipocytes	33.1657	3.17736	1.03528	0.000155034	0.000572108
ENSMUSG00000107019	Gm43682	stromal_adipocytes	33.1657	5.12502	1.02992	1.32299e-08	7.97579e-08
ENSMUSG00000107019	Gm43682	luminal-differentiated_endothelial	33.1657	-1.27258	0.696327	0.00856705	0.0268973
ENSMUSG00000107019	Gm43682	stromal_luminal-differentiated	33.1657	1.50868	0.784698	0.0016077	0.0107021
ENSMUSG00000107019	Gm43682	stromal_luminal-progenitors	33.1657	1.1743	0.70889	0.00540492	0.030942
ENSMUSG00000063015	Ccni	basal_adipocytes	4498.34	-1.40659	0.22335	7.59422e-11	6.15735e-10
ENSMUSG00000063015	Ccni	endothelial_adipocytes	4498.34	-1.75239	0.22413	8.1431e-16	1.07476e-14
ENSMUSG00000063015	Ccni	luminal-progenitors_adipocytes	4498.34	-1.58052	0.225292	2.67849e-13	3.05699e-12
ENSMUSG00000063015	Ccni	stromal_adipocytes	4498.34	-1.09104	0.220331	3.71003e-07	1.88787e-06
ENSMUSG00000063015	Ccni	luminal-differentiated_endothelial	4498.34	1.17528	0.209735	2.62145e-09	2.89785e-08
ENSMUSG00000029384	2010109A12Rik	basal_adipocytes	10.7043	-1.58334	0.924489	0.0224948	0.0486457
ENSMUSG00000029384	2010109A12Rik	endothelial_adipocytes	10.7043	-4.09581	1.06784	9.31984e-06	3.84662e-05
ENSMUSG00000029384	2010109A12Rik	luminal-progenitors_adipocytes	10.7043	-1.60599	0.967981	0.0175292	0.0406422
ENSMUSG00000029384	2010109A12Rik	luminal-differentiated_endothelial	10.7043	2.44159	1.11979	0.00180276	0.00689268
ENSMUSG00000029384	2010109A12Rik	luminal-progenitors_endothelial	10.7043	1.55115	1.02702	0.017169	0.048678
ENSMUSG00000029384	2010109A12Rik	stromal_endothelial	10.7043	3.42727	1.01636	7.68989e-05	0.000473163
ENSMUSG00000070686	C87414	endothelial_adipocytes	2.31278	13.8812	4.62917	3.46378e-05	0.000130862
ENSMUSG00000070686	C87414	luminal-differentiated_adipocytes	2.31278	13.0574	4.81087	0.000127742	0.000465015
ENSMUSG00000070686	C87414	stromal_adipocytes	2.31278	13.2497	4.83936	0.00012811	0.000452539
ENSMUSG00000070686	C87414	luminal-differentiated_basal	2.31278	2.43383	2.9811	0.00962301	0.0315972
ENSMUSG00000070686	C87414	stromal_basal	2.31278	2.3723	3.18054	0.00956728	0.0376904
ENSMUSG00000070686	C87414	luminal-progenitors_endothelial	2.31278	-3.17408	3.79218	0.00768275	0.0247279
ENSMUSG00000096617	Gm5559	basal_adipocytes	7.19216	-1.59288	0.644405	0.0030494	0.00809875
ENSMUSG00000096617	Gm5559	endothelial_adipocytes	7.19216	-2.40749	0.674788	3.80737e-05	0.00014264
ENSMUSG00000096617	Gm5559	luminal-differentiated_adipocytes	7.19216	-1.44433	0.627268	0.0060304	0.0156602
ENSMUSG00000096617	Gm5559	luminal-progenitors_adipocytes	7.19216	-2.52188	0.720764	3.86013e-05	0.000158305
ENSMUSG00000096617	Gm5559	stromal_adipocytes	7.19216	-1.90305	0.685969	0.000783874	0.00241546
ENSMUSG00000023078	Cxcl13	basal_adipocytes	176.591	14.5997	1.36608	3.29006e-27	1.14651e-25
ENSMUSG00000023078	Cxcl13	endothelial_adipocytes	176.591	14.3696	1.36657	2.54593e-26	8.20915e-25
ENSMUSG00000023078	Cxcl13	luminal-differentiated_adipocytes	176.591	13.8523	1.374	2.47214e-24	5.70735e-23
ENSMUSG00000023078	Cxcl13	luminal-progenitors_adipocytes	176.591	19.0324	1.36843	7.31091e-45	8.37449e-43
ENSMUSG00000023078	Cxcl13	stromal_adipocytes	176.591	19.6032	1.37011	3.49041e-47	3.3299e-45
ENSMUSG00000023078	Cxcl13	luminal-progenitors_basal	176.591	3.38556	1.08994	1.43832e-05	0.000174474
ENSMUSG00000023078	Cxcl13	stromal_basal	176.591	4.29114	0.989017	1.31249e-06	1.6453e-05
ENSMUSG00000023078	Cxcl13	luminal-progenitors_endothelial	176.591	3.90951	1.04071	4.65874e-06	3.72179e-05
ENSMUSG00000023078	Cxcl13	stromal_endothelial	176.591	4.64229	1.00466	3.79335e-07	3.72009e-06
ENSMUSG00000023078	Cxcl13	luminal-progenitors_luminal-differentiated	176.591	4.51124	1.1952	3.30764e-07	6.29195e-06
ENSMUSG00000023078	Cxcl13	stromal_luminal-differentiated	176.591	5.18882	1.02423	2.11662e-08	4.67505e-07
ENSMUSG00000029486	Mrpl1	basal_adipocytes	316.544	-1.93054	0.320942	2.285e-10	1.76123e-09
ENSMUSG00000029486	Mrpl1	endothelial_adipocytes	316.544	-2.03152	0.321099	2.68343e-11	2.24913e-10
ENSMUSG00000029486	Mrpl1	luminal-differentiated_adipocytes	316.544	-1.36969	0.314394	4.24107e-06	1.94011e-05
ENSMUSG00000029486	Mrpl1	luminal-progenitors_adipocytes	316.544	-1.48221	0.32094	5.74388e-07	3.13582e-06
ENSMUSG00000029486	Mrpl1	stromal_adipocytes	316.544	-1.8389	0.318985	1.08679e-09	7.44267e-09
ENSMUSG00000034687	Fras1	stromal_endothelial	262.941	1.40936	0.852998	0.00728122	0.0264299
ENSMUSG00000029484	Anxa3	basal_adipocytes	1557.84	3.69661	0.434231	3.20571e-18	5.43401e-17
ENSMUSG00000029484	Anxa3	endothelial_adipocytes	1557.84	4.0447	0.434545	2.45376e-21	5.24695e-20
ENSMUSG00000029484	Anxa3	luminal-differentiated_adipocytes	1557.84	2.99441	0.443504	8.29496e-13	7.90397e-12
ENSMUSG00000029484	Anxa3	luminal-progenitors_adipocytes	1557.84	4.23363	0.435841	3.31435e-23	9.34199e-22
ENSMUSG00000029484	Anxa3	stromal_adipocytes	1557.84	4.41631	0.439019	4.69534e-25	1.10773e-23
ENSMUSG00000029484	Anxa3	stromal_luminal-differentiated	1557.84	1.12773	0.43543	0.00039558	0.0032378
ENSMUSG00000105356	Gm42603	basal_adipocytes	68.2699	4.30228	0.819698	1.0758e-08	6.7059e-08
ENSMUSG00000105356	Gm42603	endothelial_adipocytes	68.2699	4.7833	0.818361	3.38309e-10	2.48841e-09
ENSMUSG00000105356	Gm42603	luminal-differentiated_adipocytes	68.2699	3.03005	0.854514	2.04758e-05	8.46017e-05
ENSMUSG00000105356	Gm42603	luminal-progenitors_adipocytes	68.2699	3.26677	0.843894	9.90394e-06	4.45251e-05
ENSMUSG00000105356	Gm42603	stromal_adipocytes	68.2699	4.36458	0.840581	8.78866e-09	5.40173e-08
ENSMUSG00000105356	Gm42603	luminal-differentiated_endothelial	68.2699	-1.27178	0.630668	0.00528886	0.017703
ENSMUSG00000105356	Gm42603	luminal-progenitors_endothelial	68.2699	-1.14585	0.615353	0.010568	0.0323224
ENSMUSG00000104698	Gm42602	luminal-differentiated_basal	3.14655	2.78455	1.91558	0.00566765	0.0201586
ENSMUSG00000104698	Gm42602	stromal_basal	3.14655	2.22332	1.96399	0.0113346	0.0431735
ENSMUSG00000105283	Gm33370	basal_adipocytes	9.2673	2.48164	1.48842	0.0117621	0.0273305
ENSMUSG00000105283	Gm33370	endothelial_adipocytes	9.2673	2.14765	1.45324	0.023336	0.0498982
ENSMUSG00000105283	Gm33370	luminal-differentiated_adipocytes	9.2673	4.96493	1.76377	6.14338e-05	0.000235555
ENSMUSG00000105283	Gm33370	luminal-progenitors_luminal-differentiated	9.2673	-2.64755	1.34155	0.000848055	0.00566246
ENSMUSG00000105871	Gm43147	luminal-differentiated_adipocytes	4.41903	2.43223	2.00427	0.018608	0.0427871
ENSMUSG00000105006	Gm9484	luminal-differentiated_endothelial	37.3797	1.51972	0.751858	0.00413663	0.0143274
ENSMUSG00000034663	Bmp2k	luminal-differentiated_adipocytes	1287.14	2.68445	0.280341	7.00727e-23	1.46035e-21
ENSMUSG00000034663	Bmp2k	luminal-progenitors_adipocytes	1287.14	1.21171	0.278812	3.5815e-06	1.72415e-05
ENSMUSG00000034663	Bmp2k	stromal_adipocytes	1287.14	1.69905	0.27969	2.12625e-10	1.56168e-09
ENSMUSG00000034663	Bmp2k	luminal-differentiated_basal	1287.14	1.95798	0.255689	7.2526e-15	2.93449e-13
ENSMUSG00000034663	Bmp2k	luminal-differentiated_endothelial	1287.14	2.1343	0.259071	1.62057e-17	5.54914e-16
ENSMUSG00000034663	Bmp2k	stromal_endothelial	1287.14	1.10322	0.265934	2.50617e-06	2.08454e-05
ENSMUSG00000034663	Bmp2k	luminal-progenitors_luminal-differentiated	1287.14	-1.39003	0.267508	1.39223e-08	3.80317e-07
ENSMUSG00000055725	Paqr3	luminal-progenitors_basal	110.817	-1.20717	0.464835	0.000875188	0.00532133
ENSMUSG00000055725	Paqr3	luminal-progenitors_endothelial	110.817	-1.18889	0.460642	0.00129536	0.00539969
ENSMUSG00000067161	Gm5560	endothelial_adipocytes	2.25173	-2.71444	1.02955	0.000858176	0.00254561
ENSMUSG00000029338	Antxr2	luminal-differentiated_adipocytes	2493.65	1.69139	0.599413	0.00100055	0.00308836
ENSMUSG00000029338	Antxr2	luminal-progenitors_adipocytes	2493.65	1.93743	0.63715	0.0002348	0.000834779
ENSMUSG00000029338	Antxr2	stromal_adipocytes	2493.65	3.20353	0.616287	1.36355e-08	8.2127e-08
ENSMUSG00000029338	Antxr2	luminal-differentiated_basal	2493.65	1.25026	0.622959	0.00473057	0.0172462
ENSMUSG00000029338	Antxr2	luminal-progenitors_basal	2493.65	1.45208	0.594745	0.00117099	0.00675211
ENSMUSG00000029338	Antxr2	stromal_basal	2493.65	2.86326	0.550687	6.09189e-08	1.03752e-06
ENSMUSG00000029338	Antxr2	luminal-differentiated_endothelial	2493.65	1.75759	0.603521	0.000268884	0.00126343
ENSMUSG00000029338	Antxr2	luminal-progenitors_endothelial	2493.65	2.02936	0.578576	4.81325e-05	0.000298874
ENSMUSG00000029338	Antxr2	stromal_endothelial	2493.65	3.32984	0.548875	4.53015e-10	7.50617e-09
ENSMUSG00000105801	C430019N01Rik	basal_adipocytes	65.3383	2.57516	1.20291	0.00378785	0.00984961
ENSMUSG00000105801	C430019N01Rik	luminal-differentiated_adipocytes	65.3383	6.19106	1.30629	1.70264e-08	1.03365e-07
ENSMUSG00000105801	C430019N01Rik	luminal-progenitors_adipocytes	65.3383	4.75283	1.23099	3.78343e-06	1.81405e-05
ENSMUSG00000105801	C430019N01Rik	stromal_adipocytes	65.3383	4.68721	1.26536	5.01119e-06	2.20935e-05
ENSMUSG00000105801	C430019N01Rik	luminal-differentiated_basal	65.3383	2.68949	0.958001	0.000483101	0.00234639
ENSMUSG00000105801	C430019N01Rik	luminal-differentiated_endothelial	65.3383	4.31681	0.920887	3.40577e-07	2.75353e-06
ENSMUSG00000105801	C430019N01Rik	luminal-progenitors_endothelial	65.3383	2.90532	0.946352	0.000137965	0.000762331
ENSMUSG00000105801	C430019N01Rik	stromal_endothelial	65.3383	3.03963	0.991924	0.000185716	0.00103784
ENSMUSG00000106518	Gm42759	luminal-differentiated_adipocytes	7.47558	2.77106	1.81393	0.00766774	0.0193663
ENSMUSG00000106518	Gm42759	luminal-differentiated_basal	7.47558	4.34802	1.62292	0.000130918	0.000738192
ENSMUSG00000106518	Gm42759	luminal-differentiated_endothelial	7.47558	5.307	1.68046	3.45528e-05	0.000197236
ENSMUSG00000106518	Gm42759	luminal-progenitors_endothelial	7.47558	2.13297	1.56477	0.0113465	0.0342937
ENSMUSG00000035456	Prdm8	basal_adipocytes	171.604	2.57046	1.33717	0.006368	0.0157512
ENSMUSG00000035456	Prdm8	endothelial_adipocytes	171.604	2.7193	1.35826	0.0047576	0.0120982
ENSMUSG00000035456	Prdm8	luminal-progenitors_adipocytes	171.604	7.1781	1.47787	7.76859e-09	5.39095e-08
ENSMUSG00000035456	Prdm8	stromal_adipocytes	171.604	8.16439	1.43214	2.04689e-10	1.5055e-09
ENSMUSG00000035456	Prdm8	luminal-progenitors_basal	171.604	2.89375	1.08635	0.000123225	0.00105353
ENSMUSG00000035456	Prdm8	stromal_basal	171.604	4.1362	1.0206	4.70558e-06	5.10288e-05
ENSMUSG00000035456	Prdm8	luminal-progenitors_endothelial	171.604	3.07482	1.07238	0.000201685	0.00106605
ENSMUSG00000035456	Prdm8	stromal_endothelial	171.604	4.12589	1.03841	8.41263e-06	6.29968e-05
ENSMUSG00000035456	Prdm8	luminal-progenitors_luminal-differentiated	171.604	5.74415	1.25847	8.00542e-09	2.32659e-07
ENSMUSG00000035456	Prdm8	stromal_luminal-differentiated	171.604	6.3716	1.10782	8.42529e-11	2.85167e-09
ENSMUSG00000029335	Bmp3	basal_adipocytes	874.159	-2.0491	0.720909	0.000667139	0.0020318
ENSMUSG00000029335	Bmp3	endothelial_adipocytes	874.159	-2.92333	0.71863	4.87767e-06	2.09451e-05
ENSMUSG00000029335	Bmp3	luminal-differentiated_adipocytes	874.159	2.23524	0.706097	0.000168497	0.000602247
ENSMUSG00000029335	Bmp3	luminal-differentiated_basal	874.159	4.67659	0.636834	8.20611e-15	3.278e-13
ENSMUSG00000029335	Bmp3	luminal-progenitors_basal	874.159	3.37232	0.640532	2.52195e-09	1.05689e-07
ENSMUSG00000029335	Bmp3	stromal_basal	874.159	3.54292	0.626898	4.26411e-09	9.10042e-08
ENSMUSG00000029335	Bmp3	luminal-differentiated_endothelial	874.159	5.57049	0.641533	2.03187e-19	8.92663e-18
ENSMUSG00000029335	Bmp3	luminal-progenitors_endothelial	874.159	4.33191	0.651794	5.4273e-13	2.31153e-11
ENSMUSG00000029335	Bmp3	stromal_endothelial	874.159	4.3749	0.635692	1.01698e-12	2.5666e-11
ENSMUSG00000029334	Prkg2	basal_adipocytes	91.1739	14.6808	1.31393	1.53785e-29	6.31235e-28
ENSMUSG00000029334	Prkg2	endothelial_adipocytes	91.1739	13.2308	1.31762	3.65395e-24	9.87749e-23
ENSMUSG00000029334	Prkg2	luminal-differentiated_adipocytes	91.1739	11.5629	1.34122	2.6271e-18	3.86934e-17
ENSMUSG00000029334	Prkg2	luminal-progenitors_adipocytes	91.1739	15.788	1.31597	9.58627e-34	5.34402e-32
ENSMUSG00000029334	Prkg2	stromal_adipocytes	91.1739	17.0702	1.31701	5.64993e-39	3.14903e-37
ENSMUSG00000029334	Prkg2	luminal-differentiated_basal	91.1739	-2.45766	1.10007	0.00205776	0.00842929
ENSMUSG00000029334	Prkg2	luminal-progenitors_endothelial	91.1739	1.71173	1.03999	0.0110641	0.0335818
ENSMUSG00000029334	Prkg2	stromal_endothelial	91.1739	3.28216	1.05621	0.000161675	0.000916559
ENSMUSG00000029334	Prkg2	luminal-progenitors_luminal-differentiated	91.1739	3.29715	1.10012	3.64047e-05	0.000393845
ENSMUSG00000029334	Prkg2	stromal_luminal-differentiated	91.1739	4.93824	1.02597	9.60082e-08	1.85315e-06
ENSMUSG00000089809	Rasgef1b	basal_adipocytes	1049.95	1.57548	0.580287	0.00148605	0.0042282
ENSMUSG00000089809	Rasgef1b	luminal-differentiated_adipocytes	1049.95	5.66292	0.587374	3.55576e-24	8.09545e-23
ENSMUSG00000089809	Rasgef1b	luminal-progenitors_adipocytes	1049.95	2.97141	0.581345	3.82317e-08	2.42867e-07
ENSMUSG00000089809	Rasgef1b	stromal_adipocytes	1049.95	3.25338	0.582118	1.62535e-09	1.09108e-08
ENSMUSG00000089809	Rasgef1b	luminal-differentiated_basal	1049.95	3.79564	0.514778	2.30092e-14	8.60221e-13
ENSMUSG00000089809	Rasgef1b	stromal_basal	1049.95	1.28839	0.610593	0.00176653	0.00912932
ENSMUSG00000089809	Rasgef1b	luminal-differentiated_endothelial	1049.95	4.62969	0.517348	6.12397e-20	2.88864e-18
ENSMUSG00000089809	Rasgef1b	luminal-progenitors_endothelial	1049.95	1.91016	0.547432	4.99007e-05	0.000308936
ENSMUSG00000089809	Rasgef1b	stromal_endothelial	1049.95	2.28901	0.550166	3.50001e-06	2.81776e-05
ENSMUSG00000089809	Rasgef1b	luminal-progenitors_luminal-differentiated	1049.95	-2.41611	0.511224	3.63952e-07	6.8595e-06
ENSMUSG00000089809	Rasgef1b	stromal_luminal-differentiated	1049.95	-2.13182	0.573763	6.60336e-06	8.63828e-05
ENSMUSG00000029326	Enoph1	luminal-differentiated_adipocytes	240.952	1.36005	0.263542	8.02838e-08	4.52732e-07
ENSMUSG00000050640	Tmem150c	basal_adipocytes	121.524	5.86221	0.998055	2.32044e-11	1.99575e-10
ENSMUSG00000050640	Tmem150c	endothelial_adipocytes	121.524	6.12168	0.981247	3.07131e-12	2.87596e-11
ENSMUSG00000050640	Tmem150c	luminal-progenitors_adipocytes	121.524	2.01003	0.991885	0.00501876	0.0134265
ENSMUSG00000050640	Tmem150c	luminal-differentiated_basal	121.524	-4.01151	0.800987	5.0172e-08	5.79207e-07
ENSMUSG00000050640	Tmem150c	luminal-progenitors_basal	121.524	-2.92635	0.810609	9.43264e-06	0.000121984
ENSMUSG00000050640	Tmem150c	stromal_basal	121.524	-5.48265	0.837805	9.11576e-13	3.80809e-11
ENSMUSG00000050640	Tmem150c	luminal-differentiated_endothelial	121.524	-4.4079	0.808766	7.36558e-09	7.63784e-08
ENSMUSG00000050640	Tmem150c	luminal-progenitors_endothelial	121.524	-3.40259	0.813223	1.9179e-06	1.67523e-05
ENSMUSG00000050640	Tmem150c	stromal_endothelial	121.524	-5.84794	0.843253	8.03311e-14	2.34597e-12
ENSMUSG00000050640	Tmem150c	stromal_luminal-progenitors	121.524	-1.36845	0.896333	0.0054758	0.0312337
ENSMUSG00000035325	Sec31a	stromal_adipocytes	4492.94	1.07021	0.185654	4.28196e-09	2.73267e-08
ENSMUSG00000097772	5430416N02Rik	luminal-progenitors_adipocytes	187.545	1.19718	0.47355	0.00312427	0.00880326
ENSMUSG00000097772	5430416N02Rik	luminal-progenitors_luminal-differentiated	187.545	1.08544	0.483124	0.00165094	0.00986465
ENSMUSG00000106391	Gm42690	stromal_basal	5.02531	2.10618	1.39995	0.00701973	0.0292511
ENSMUSG00000106391	Gm42690	stromal_endothelial	5.02531	2.07895	1.35561	0.00816638	0.0291369
ENSMUSG00000035310	Lin54	basal_adipocytes	433.179	1.04301	0.299239	0.000232573	0.000772818
ENSMUSG00000035310	Lin54	endothelial_adipocytes	433.179	1.19613	0.299893	2.84177e-05	0.000109021
ENSMUSG00000035310	Lin54	luminal-differentiated_adipocytes	433.179	1.21928	0.301564	2.01772e-05	8.34893e-05
ENSMUSG00000035310	Lin54	stromal_adipocytes	433.179	1.26113	0.299888	1.00216e-05	4.2232e-05
ENSMUSG00000105181	Gm19620	luminal-progenitors_endothelial	1.70375	-2.08617	1.14932	0.00552513	0.0186445
ENSMUSG00000029322	Plac8	basal_adipocytes	241.113	2.65271	1.01022	0.000983383	0.00289577
ENSMUSG00000029322	Plac8	luminal-differentiated_adipocytes	241.113	4.09035	1.03556	2.01563e-06	9.63535e-06
ENSMUSG00000029322	Plac8	luminal-progenitors_adipocytes	241.113	6.63868	1.05032	1.19587e-12	1.2755e-11
ENSMUSG00000029322	Plac8	stromal_adipocytes	241.113	7.29271	1.03765	1.85587e-14	1.98091e-13
ENSMUSG00000029322	Plac8	luminal-progenitors_basal	241.113	3.1393	0.735465	5.32417e-07	1.06302e-05
ENSMUSG00000029322	Plac8	stromal_basal	241.113	3.94406	0.723184	9.19434e-09	1.84124e-07
ENSMUSG00000029322	Plac8	luminal-differentiated_endothelial	241.113	2.92576	0.790151	1.82621e-05	0.000109962
ENSMUSG00000029322	Plac8	luminal-progenitors_endothelial	241.113	5.15471	0.787473	1.8769e-13	8.65514e-12
ENSMUSG00000029322	Plac8	stromal_endothelial	241.113	5.75675	0.756306	6.40249e-16	2.54941e-14
ENSMUSG00000029322	Plac8	luminal-progenitors_luminal-differentiated	241.113	1.7195	0.815693	0.00190961	0.0111366
ENSMUSG00000029322	Plac8	stromal_luminal-differentiated	241.113	2.43254	0.861441	0.000125356	0.0012103
ENSMUSG00000029319	Coq2	basal_adipocytes	526.8	-1.53174	0.206194	2.17113e-14	2.58888e-13
ENSMUSG00000029319	Coq2	endothelial_adipocytes	526.8	-1.5663	0.2057	5.78902e-15	7.0531e-14
ENSMUSG00000029319	Coq2	luminal-differentiated_adipocytes	526.8	-1.69562	0.205723	3.90964e-17	5.32646e-16
ENSMUSG00000029319	Coq2	luminal-progenitors_adipocytes	526.8	-1.41182	0.207485	1.66514e-12	1.74923e-11
ENSMUSG00000029319	Coq2	stromal_adipocytes	526.8	-1.1627	0.203737	5.26115e-09	3.32109e-08
ENSMUSG00000035273	Hpse	basal_adipocytes	119.906	14.1551	1.18453	2.00113e-33	1.09519e-31
ENSMUSG00000035273	Hpse	endothelial_adipocytes	119.906	14.2227	1.18451	1.16891e-33	6.63425e-32
ENSMUSG00000035273	Hpse	luminal-differentiated_adipocytes	119.906	15.4023	1.18661	4.81358e-39	3.43427e-37
ENSMUSG00000035273	Hpse	luminal-progenitors_adipocytes	119.906	17.4219	1.1851	1.20582e-49	1.9267e-47
ENSMUSG00000035273	Hpse	stromal_adipocytes	119.906	17.9806	1.1861	1.5764e-52	2.07071e-50
ENSMUSG00000035273	Hpse	luminal-progenitors_basal	119.906	2.45543	0.883788	0.000207449	0.00162246
ENSMUSG00000035273	Hpse	stromal_basal	119.906	3.35071	0.873038	1.71206e-05	0.000159035
ENSMUSG00000035273	Hpse	luminal-progenitors_endothelial	119.906	2.62537	0.901396	0.000264203	0.00134876
ENSMUSG00000035273	Hpse	stromal_endothelial	119.906	3.35767	0.888338	2.25855e-05	0.000154888
ENSMUSG00000035273	Hpse	stromal_luminal-differentiated	119.906	1.69615	1.07537	0.00342255	0.0199921
ENSMUSG00000016833	Mrps18c	basal_adipocytes	217.587	-1.4516	0.416308	0.000121095	0.000421816
ENSMUSG00000016833	Mrps18c	endothelial_adipocytes	217.587	-2.03306	0.424	1.88545e-07	9.84972e-07
ENSMUSG00000016833	Mrps18c	luminal-differentiated_adipocytes	217.587	-1.63705	0.41298	1.70839e-05	7.13816e-05
ENSMUSG00000016833	Mrps18c	stromal_adipocytes	217.587	-2.41224	0.42428	9.24211e-10	6.37942e-09
ENSMUSG00000016833	Mrps18c	luminal-progenitors_endothelial	217.587	1.52515	0.401801	1.35819e-05	9.69317e-05
ENSMUSG00000016833	Mrps18c	luminal-progenitors_luminal-differentiated	217.587	1.05746	0.4241	0.000777071	0.00527893
ENSMUSG00000016833	Mrps18c	stromal_luminal-progenitors	217.587	-1.88833	0.392988	9.1677e-08	3.0542e-06
ENSMUSG00000104761	Gm43511	luminal-progenitors_adipocytes	9.58717	-2.30996	1.19283	0.00523975	0.0139478
ENSMUSG00000104761	Gm43511	luminal-progenitors_basal	9.58717	-2.52045	1.03975	0.000402771	0.00280683
ENSMUSG00000104761	Gm43511	luminal-progenitors_endothelial	9.58717	-2.75237	1.05334	0.000517214	0.00243521
ENSMUSG00000104761	Gm43511	luminal-progenitors_luminal-differentiated	9.58717	-2.60035	1.08261	0.000417134	0.00314316
ENSMUSG00000104761	Gm43511	stromal_luminal-progenitors	9.58717	2.80274	1.16938	0.000149263	0.00177797
ENSMUSG00000035234	Abraxas1	basal_adipocytes	108.848	-1.15763	0.399355	0.00147981	0.00421183
ENSMUSG00000035234	Abraxas1	endothelial_adipocytes	108.848	-1.23999	0.398494	0.000732225	0.00220406
ENSMUSG00000035234	Abraxas1	luminal-differentiated_adipocytes	108.848	-1.25143	0.401561	0.00066931	0.00213833
ENSMUSG00000035234	Abraxas1	stromal_adipocytes	108.848	-1.1357	0.394669	0.0018157	0.00521277
ENSMUSG00000035234	Abraxas1	luminal-progenitors_endothelial	108.848	1.03599	0.385194	0.00115566	0.00489461
ENSMUSG00000105607	Gm43513	luminal-progenitors_basal	4.48429	-2.01028	1.36586	0.00436542	0.01966
ENSMUSG00000105607	Gm43513	luminal-progenitors_endothelial	4.48429	-3.41847	1.47011	0.000474763	0.00226247
ENSMUSG00000105607	Gm43513	luminal-progenitors_luminal-differentiated	4.48429	-2.56012	1.54783	0.00158778	0.00952902
ENSMUSG00000105607	Gm43513	stromal_luminal-progenitors	4.48429	2.80694	1.75035	0.000724447	0.00633222
ENSMUSG00000087611	4930458D05Rik	basal_adipocytes	35.0852	-2.53845	0.931161	0.000770658	0.00231786
ENSMUSG00000087611	4930458D05Rik	endothelial_adipocytes	35.0852	-2.24971	0.935418	0.00215972	0.00591535
ENSMUSG00000087611	4930458D05Rik	luminal-differentiated_adipocytes	35.0852	-6.18608	1.15629	6.52755e-10	4.67142e-09
ENSMUSG00000087611	4930458D05Rik	luminal-progenitors_adipocytes	35.0852	-1.71324	0.930621	0.010208	0.0251648
ENSMUSG00000087611	4930458D05Rik	stromal_adipocytes	35.0852	-1.7791	0.891303	0.00821402	0.0204354
ENSMUSG00000087611	4930458D05Rik	luminal-differentiated_basal	35.0852	-2.86747	1.03373	0.00048083	0.00233716
ENSMUSG00000087611	4930458D05Rik	luminal-differentiated_endothelial	35.0852	-3.23582	1.07552	0.000172942	0.000848251
ENSMUSG00000087611	4930458D05Rik	luminal-progenitors_luminal-differentiated	35.0852	3.29761	1.07187	2.93693e-05	0.000326653
ENSMUSG00000087611	4930458D05Rik	stromal_luminal-differentiated	35.0852	3.60818	1.07837	3.50881e-05	0.000387857
ENSMUSG00000029314	Gpat3	basal_adipocytes	912.355	-4.61854	0.563801	1.34436e-17	2.15881e-16
ENSMUSG00000029314	Gpat3	endothelial_adipocytes	912.355	-4.43936	0.559278	2.56304e-16	3.57004e-15
ENSMUSG00000029314	Gpat3	luminal-differentiated_adipocytes	912.355	-6.2003	0.590358	3.99276e-28	1.21891e-26
ENSMUSG00000029314	Gpat3	luminal-progenitors_adipocytes	912.355	-4.96271	0.569451	1.08743e-19	2.26949e-18
ENSMUSG00000029314	Gpat3	stromal_adipocytes	912.355	-5.62234	0.576757	2.17498e-24	4.87182e-23
ENSMUSG00000029314	Gpat3	luminal-differentiated_basal	912.355	-1.19159	0.595833	0.0049474	0.0179247
ENSMUSG00000029314	Gpat3	luminal-differentiated_endothelial	912.355	-1.39709	0.575056	0.00149878	0.00586358
ENSMUSG00000106178	Gm42987	basal_adipocytes	61.1868	-4.40898	1.08507	2.21284e-06	1.01993e-05
ENSMUSG00000106178	Gm42987	endothelial_adipocytes	61.1868	-4.80696	1.08088	4.17009e-07	2.08346e-06
ENSMUSG00000106178	Gm42987	luminal-differentiated_adipocytes	61.1868	-6.79718	1.21536	1.88014e-10	1.42896e-09
ENSMUSG00000106178	Gm42987	luminal-progenitors_adipocytes	61.1868	-16.3555	1.22762	3.99945e-41	3.53275e-39
ENSMUSG00000106178	Gm42987	stromal_adipocytes	61.1868	-4.28012	1.12769	4.77691e-06	2.11033e-05
ENSMUSG00000106178	Gm42987	luminal-progenitors_basal	61.1868	-11.3015	1.16251	1.03927e-22	5.80052e-20
ENSMUSG00000106178	Gm42987	luminal-progenitors_endothelial	61.1868	-10.9388	1.17114	3.04057e-21	5.40963e-19
ENSMUSG00000106178	Gm42987	luminal-progenitors_luminal-differentiated	61.1868	-9.24697	1.21523	9.82221e-15	9.9399e-13
ENSMUSG00000106178	Gm42987	stromal_luminal-progenitors	61.1868	11.4851	1.16695	3.40825e-23	1.89998e-20
ENSMUSG00000029330	Cds1	stromal_adipocytes	243.01	-1.73564	0.442175	1.44911e-05	5.955e-05
ENSMUSG00000029330	Cds1	stromal_basal	243.01	-1.40412	0.458609	8.66937e-05	0.000671827
ENSMUSG00000029330	Cds1	stromal_luminal-differentiated	243.01	-1.20155	0.451177	0.000292618	0.00251229
ENSMUSG00000104966	Gm43273	basal_adipocytes	32.8976	2.64576	0.917763	0.000455755	0.00143724
ENSMUSG00000104966	Gm43273	endothelial_adipocytes	32.8976	2.39545	0.928633	0.00118121	0.00341578
ENSMUSG00000104966	Gm43273	luminal-differentiated_adipocytes	32.8976	3.28354	0.930496	1.81176e-05	7.54793e-05
ENSMUSG00000104966	Gm43273	luminal-progenitors_adipocytes	32.8976	1.4755	0.890382	0.0200537	0.0458166
ENSMUSG00000104966	Gm43273	stromal_adipocytes	32.8976	1.93384	0.898793	0.00462001	0.0121864
ENSMUSG00000043940	Wdfy3	basal_adipocytes	4663.64	2.10138	0.191962	8.03719e-29	3.14285e-27
ENSMUSG00000043940	Wdfy3	endothelial_adipocytes	4663.64	2.29367	0.191987	5.90217e-34	3.43531e-32
ENSMUSG00000043940	Wdfy3	luminal-differentiated_adipocytes	4663.64	2.157	0.191057	1.93644e-30	7.18812e-29
ENSMUSG00000043940	Wdfy3	luminal-progenitors_adipocytes	4663.64	1.51581	0.192356	4.27257e-16	6.41806e-15
ENSMUSG00000043940	Wdfy3	stromal_adipocytes	4663.64	1.39641	0.190259	6.63203e-14	6.72986e-13
ENSMUSG00000105761	Gm43787	basal_adipocytes	14.3372	2.36905	1.12795	0.00481488	0.0122405
ENSMUSG00000105761	Gm43787	endothelial_adipocytes	14.3372	2.58975	1.14602	0.00267242	0.00717317
ENSMUSG00000105761	Gm43787	luminal-differentiated_adipocytes	14.3372	2.40252	1.1282	0.00299387	0.00833861
ENSMUSG00000105761	Gm43787	luminal-progenitors_adipocytes	14.3372	1.76553	1.12111	0.0185273	0.0426792
ENSMUSG00000057315	Arhgap24	basal_adipocytes	720.592	-1.57667	0.647839	0.00346658	0.00909262
ENSMUSG00000057315	Arhgap24	endothelial_adipocytes	720.592	-3.54089	0.641155	4.87992e-09	3.11099e-08
ENSMUSG00000057315	Arhgap24	luminal-differentiated_adipocytes	720.592	-2.2684	0.651703	5.27617e-05	0.000204818
ENSMUSG00000057315	Arhgap24	luminal-progenitors_adipocytes	720.592	-1.72599	0.670253	0.00129165	0.00396408
ENSMUSG00000057315	Arhgap24	endothelial_basal	720.592	-1.09171	0.907747	0.00154548	0.0420115
ENSMUSG00000057315	Arhgap24	luminal-progenitors_endothelial	720.592	1.33879	0.632818	0.00444729	0.0155318
ENSMUSG00000057315	Arhgap24	stromal_endothelial	720.592	2.6305	0.610206	2.68969e-06	2.22172e-05
ENSMUSG00000057315	Arhgap24	stromal_luminal-differentiated	720.592	1.0453	0.663782	0.00615455	0.03261
ENSMUSG00000046709	Mapk10	basal_adipocytes	13.0587	5.34757	2.29383	0.000280043	0.000917466
ENSMUSG00000046709	Mapk10	endothelial_adipocytes	13.0587	5.10036	2.20355	0.000367896	0.00117358
ENSMUSG00000046709	Mapk10	luminal-differentiated_adipocytes	13.0587	5.94925	2.46275	0.00016274	0.0005833
ENSMUSG00000046709	Mapk10	luminal-progenitors_adipocytes	13.0587	5.26918	2.34831	0.000390232	0.00132899
ENSMUSG00000046709	Mapk10	stromal_adipocytes	13.0587	8.94809	2.20296	1.0284e-06	4.97269e-06
ENSMUSG00000034573	Ptpn13	basal_adipocytes	996.646	3.2449	0.523421	1.05535e-10	8.41813e-10
ENSMUSG00000034573	Ptpn13	endothelial_adipocytes	996.646	1.04122	0.502082	0.0193133	0.0422032
ENSMUSG00000034573	Ptpn13	luminal-differentiated_adipocytes	996.646	1.44397	0.519007	0.00154683	0.00459031
ENSMUSG00000034573	Ptpn13	luminal-progenitors_adipocytes	996.646	3.26035	0.526624	9.75958e-11	8.45988e-10
ENSMUSG00000034573	Ptpn13	stromal_adipocytes	996.646	4.48778	0.52932	1.13786e-18	1.70272e-17
ENSMUSG00000034573	Ptpn13	endothelial_basal	996.646	-1.98925	0.475881	4.87976e-06	0.000346087
ENSMUSG00000034573	Ptpn13	luminal-differentiated_basal	996.646	-1.54992	0.523181	0.000263159	0.00137476
ENSMUSG00000034573	Ptpn13	luminal-progenitors_endothelial	996.646	2.01055	0.487563	4.57237e-06	3.66462e-05
ENSMUSG00000034573	Ptpn13	stromal_endothelial	996.646	3.30692	0.468459	6.39683e-13	1.65754e-11
ENSMUSG00000034573	Ptpn13	luminal-progenitors_luminal-differentiated	996.646	1.49702	0.52416	0.000249206	0.00203052
ENSMUSG00000034573	Ptpn13	stromal_luminal-differentiated	996.646	2.85758	0.482907	3.61393e-10	1.10072e-08
ENSMUSG00000029321	Slc10a6	basal_adipocytes	421.932	1.96957	0.677084	0.000561506	0.00173925
ENSMUSG00000029321	Slc10a6	endothelial_adipocytes	421.932	2.48071	0.681249	2.79892e-05	0.000107541
ENSMUSG00000029321	Slc10a6	luminal-differentiated_adipocytes	421.932	-1.52317	0.646163	0.00471991	0.012568
ENSMUSG00000029321	Slc10a6	luminal-differentiated_basal	421.932	-3.87105	0.595682	9.94897e-12	2.30452e-10
ENSMUSG00000029321	Slc10a6	luminal-differentiated_endothelial	421.932	-4.42131	0.598594	2.80253e-14	6.09348e-13
ENSMUSG00000029321	Slc10a6	luminal-progenitors_endothelial	421.932	-1.53672	0.646522	0.0018695	0.00738674
ENSMUSG00000029321	Slc10a6	stromal_endothelial	421.932	-1.09847	0.668014	0.00925457	0.0324246
ENSMUSG00000029321	Slc10a6	luminal-progenitors_luminal-differentiated	421.932	2.4097	0.599848	6.43716e-06	8.64791e-05
ENSMUSG00000029321	Slc10a6	stromal_luminal-differentiated	421.932	2.84601	0.633713	5.11509e-07	8.58385e-06
ENSMUSG00000029312	Klhl8	luminal-differentiated_adipocytes	208.7	-1.00943	0.315242	0.000666869	0.00213187
ENSMUSG00000029312	Klhl8	luminal-differentiated_basal	208.7	-1.0467	0.314685	6.9316e-05	0.000416993
ENSMUSG00000029312	Klhl8	luminal-differentiated_endothelial	208.7	-1.3782	0.301742	5.0977e-07	4.00513e-06
ENSMUSG00000029312	Klhl8	stromal_endothelial	208.7	-1.03021	0.305226	6.55036e-05	0.000408254
ENSMUSG00000029311	Hsd17b11	basal_adipocytes	1153.84	1.36854	0.183445	2.31879e-14	2.75982e-13
ENSMUSG00000029311	Hsd17b11	endothelial_adipocytes	1153.84	1.5208	0.183375	2.63154e-17	4.06244e-16
ENSMUSG00000029311	Hsd17b11	luminal-differentiated_adipocytes	1153.84	1.55727	0.183183	5.04701e-18	7.28276e-17
ENSMUSG00000106035	Gm43545	luminal-differentiated_adipocytes	17.2649	2.4722	0.979355	0.000974286	0.00301636
ENSMUSG00000106035	Gm43545	luminal-progenitors_luminal-differentiated	17.2649	-1.43644	0.862849	0.00655332	0.0301605
ENSMUSG00000029309	Sparcl1	basal_adipocytes	11115.5	4.20561	0.684729	7.4373e-11	6.03585e-10
ENSMUSG00000029309	Sparcl1	endothelial_adipocytes	11115.5	4.49452	0.683302	5.02506e-12	4.59398e-11
ENSMUSG00000029309	Sparcl1	stromal_adipocytes	11115.5	1.78087	0.692056	0.00170272	0.00491489
ENSMUSG00000029309	Sparcl1	luminal-differentiated_basal	11115.5	-4.0432	0.626794	1.08952e-11	2.5144e-10
ENSMUSG00000029309	Sparcl1	luminal-progenitors_basal	11115.5	-2.54888	0.623004	3.40863e-06	5.13867e-05
ENSMUSG00000029309	Sparcl1	stromal_basal	11115.5	-2.03965	0.723239	0.000266023	0.00181099
ENSMUSG00000029309	Sparcl1	luminal-differentiated_endothelial	11115.5	-4.39357	0.629047	5.23035e-13	9.4876e-12
ENSMUSG00000029309	Sparcl1	luminal-progenitors_endothelial	11115.5	-2.93635	0.629109	3.9869e-07	4.09731e-06
ENSMUSG00000029309	Sparcl1	stromal_endothelial	11115.5	-2.38043	0.6867	4.67321e-05	0.000299673
ENSMUSG00000029309	Sparcl1	stromal_luminal-differentiated	11115.5	1.46335	0.759457	0.00164283	0.0108967
ENSMUSG00000097877	Gm26703	basal_adipocytes	15.6583	3.10508	1.38664	0.00201405	0.00556062
ENSMUSG00000097877	Gm26703	endothelial_adipocytes	15.6583	3.85997	1.39808	0.000324906	0.00104669
ENSMUSG00000097877	Gm26703	luminal-differentiated_basal	15.6583	-2.8764	1.21005	0.00117321	0.00515251
ENSMUSG00000097877	Gm26703	luminal-progenitors_basal	15.6583	-3.03717	1.36313	0.000235621	0.00180093
ENSMUSG00000097877	Gm26703	stromal_basal	15.6583	-2.5476	1.33157	0.00247247	0.0122129
ENSMUSG00000097877	Gm26703	luminal-differentiated_endothelial	15.6583	-3.75483	1.21881	0.000126642	0.000641807
ENSMUSG00000097877	Gm26703	luminal-progenitors_endothelial	15.6583	-4.16292	1.32069	2.34144e-05	0.000158024
ENSMUSG00000097877	Gm26703	stromal_endothelial	15.6583	-3.49011	1.23202	0.000298868	0.00159045
ENSMUSG00000029307	Dmp1	basal_adipocytes	5.97571	9.9726	1.78293	1.15278e-09	8.12722e-09
ENSMUSG00000029307	Dmp1	endothelial_adipocytes	5.97571	9.49709	1.91225	6.7324e-09	4.22012e-08
ENSMUSG00000029307	Dmp1	stromal_adipocytes	5.97571	11.5355	1.69907	2.95623e-12	2.58534e-11
ENSMUSG00000029307	Dmp1	luminal-differentiated_basal	5.97571	-9.781	1.85592	7.01434e-11	1.40769e-09
ENSMUSG00000029307	Dmp1	luminal-progenitors_basal	5.97571	-7.66357	1.73567	1.22895e-07	2.99114e-06
ENSMUSG00000029307	Dmp1	luminal-differentiated_endothelial	5.97571	-9.35929	1.85715	5.73469e-10	6.88298e-09
ENSMUSG00000029307	Dmp1	luminal-progenitors_endothelial	5.97571	-6.81369	1.88573	6.59319e-07	6.45073e-06
ENSMUSG00000029307	Dmp1	stromal_luminal-differentiated	5.97571	11.4103	1.66146	7.40413e-14	4.42609e-12
ENSMUSG00000029307	Dmp1	stromal_luminal-progenitors	5.97571	9.27891	1.515	3.31878e-10	1.98226e-08
ENSMUSG00000029304	Spp1	luminal-differentiated_adipocytes	4712.79	1.81795	0.781391	0.00352673	0.00966511
ENSMUSG00000029304	Spp1	luminal-progenitors_adipocytes	4712.79	2.57097	0.836479	0.000172105	0.000629545
ENSMUSG00000029304	Spp1	luminal-progenitors_basal	4712.79	1.83752	0.762863	0.00100177	0.00593704
ENSMUSG00000029304	Spp1	luminal-differentiated_endothelial	4712.79	1.93341	0.812343	0.00122498	0.00489782
ENSMUSG00000029304	Spp1	luminal-progenitors_endothelial	4712.79	2.63463	0.736034	3.48051e-05	0.000224338
ENSMUSG00000105954	Gm42793	luminal-progenitors_adipocytes	13.8628	2.10992	1.43443	0.0175903	0.0407677
ENSMUSG00000105954	Gm42793	luminal-progenitors_endothelial	13.8628	2.42025	1.31814	0.0037848	0.0135211
ENSMUSG00000105954	Gm42793	stromal_luminal-progenitors	13.8628	-2.32823	1.50506	0.00133041	0.0103456
ENSMUSG00000034462	Pkd2	basal_adipocytes	1952.8	1.78095	0.278731	2.35261e-11	2.02206e-10
ENSMUSG00000034462	Pkd2	endothelial_adipocytes	1952.8	1.84564	0.278114	4.29592e-12	3.95231e-11
ENSMUSG00000034462	Pkd2	luminal-differentiated_adipocytes	1952.8	-1.08446	0.273759	3.34694e-05	0.000133966
ENSMUSG00000034462	Pkd2	stromal_adipocytes	1952.8	1.34708	0.273055	2.70353e-07	1.40302e-06
ENSMUSG00000034462	Pkd2	luminal-differentiated_basal	1952.8	-2.94509	0.25273	7.52133e-32	2.90277e-29
ENSMUSG00000034462	Pkd2	luminal-progenitors_basal	1952.8	-1.30179	0.263129	5.38075e-08	1.5016e-06
ENSMUSG00000034462	Pkd2	luminal-differentiated_endothelial	1952.8	-3.02157	0.254426	3.16202e-33	7.16715e-31
ENSMUSG00000034462	Pkd2	luminal-progenitors_endothelial	1952.8	-1.38153	0.262228	1.16992e-08	1.78411e-07
ENSMUSG00000034462	Pkd2	luminal-progenitors_luminal-differentiated	1952.8	1.55519	0.259278	2.77668e-10	1.15969e-08
ENSMUSG00000034462	Pkd2	stromal_luminal-differentiated	1952.8	2.52597	0.256612	7.0461e-24	1.86071e-21
ENSMUSG00000072774	Zfp951	basal_adipocytes	78.1929	1.02207	0.480336	0.0159246	0.0358226
ENSMUSG00000072774	Zfp951	endothelial_adipocytes	78.1929	1.19445	0.484039	0.00566082	0.0141315
ENSMUSG00000072774	Zfp951	luminal-differentiated_adipocytes	78.1929	1.86692	0.499609	3.21914e-05	0.000129296
ENSMUSG00000072774	Zfp951	luminal-progenitors_adipocytes	78.1929	1.18262	0.494097	0.00468341	0.0126345
ENSMUSG00000072774	Zfp951	stromal_adipocytes	78.1929	1.53033	0.494502	0.000473699	0.00152026
ENSMUSG00000029299	Abcg3	basal_adipocytes	131.498	9.13253	1.25433	1.37748e-14	1.66893e-13
ENSMUSG00000029299	Abcg3	endothelial_adipocytes	131.498	6.78584	1.32773	1.23795e-09	8.48502e-09
ENSMUSG00000029299	Abcg3	luminal-differentiated_adipocytes	131.498	13.8879	1.20754	4.87167e-31	1.89344e-29
ENSMUSG00000029299	Abcg3	luminal-progenitors_adipocytes	131.498	11.568	1.20982	4.2911e-22	1.10861e-20
ENSMUSG00000029299	Abcg3	stromal_adipocytes	131.498	12.0491	1.20988	1.00911e-23	2.15685e-22
ENSMUSG00000029299	Abcg3	luminal-differentiated_basal	131.498	4.17696	0.83438	4.03872e-08	4.7499e-07
ENSMUSG00000029299	Abcg3	luminal-progenitors_basal	131.498	1.57361	0.877915	0.00554874	0.0238144
ENSMUSG00000029299	Abcg3	stromal_basal	131.498	2.31384	0.981057	0.000954439	0.00540057
ENSMUSG00000029299	Abcg3	luminal-differentiated_endothelial	131.498	6.21029	0.871487	1.57301e-14	3.54037e-13
ENSMUSG00000029299	Abcg3	luminal-progenitors_endothelial	131.498	3.74293	0.862404	6.11573e-07	6.04013e-06
ENSMUSG00000029299	Abcg3	stromal_endothelial	131.498	4.36976	0.84491	3.49416e-08	4.15621e-07
ENSMUSG00000029299	Abcg3	luminal-progenitors_luminal-differentiated	131.498	-1.50487	0.920629	0.0065993	0.0303153
ENSMUSG00000034438	Gbp8	basal_adipocytes	197.923	4.06003	1.0555	7.63427e-06	3.23201e-05
ENSMUSG00000034438	Gbp8	endothelial_adipocytes	197.923	2.08356	1.06559	0.0082687	0.0199336
ENSMUSG00000034438	Gbp8	luminal-differentiated_adipocytes	197.923	9.00878	1.06639	3.57585e-18	5.21573e-17
ENSMUSG00000034438	Gbp8	luminal-progenitors_adipocytes	197.923	6.49861	1.12955	4.75887e-11	4.26666e-10
ENSMUSG00000034438	Gbp8	stromal_adipocytes	197.923	7.38109	1.11514	3.44976e-13	3.27796e-12
ENSMUSG00000034438	Gbp8	luminal-differentiated_basal	197.923	3.98953	0.765882	1.8313e-08	2.30622e-07
ENSMUSG00000034438	Gbp8	luminal-progenitors_basal	197.923	1.52122	0.815774	0.00501646	0.0219754
ENSMUSG00000034438	Gbp8	stromal_basal	197.923	2.56879	0.850029	0.000186899	0.00132685
ENSMUSG00000034438	Gbp8	luminal-differentiated_endothelial	197.923	5.98027	0.791497	1.0144e-15	2.71522e-14
ENSMUSG00000034438	Gbp8	luminal-progenitors_endothelial	197.923	3.64676	0.784614	1.81521e-07	2.03287e-06
ENSMUSG00000034438	Gbp8	stromal_endothelial	197.923	4.517	0.775746	8.05784e-10	1.27936e-08
ENSMUSG00000034438	Gbp8	luminal-progenitors_luminal-differentiated	197.923	-1.52202	0.859084	0.00478481	0.0234823
ENSMUSG00000029298	Gbp9	basal_adipocytes	952.966	4.21295	0.560747	5.81794e-15	7.3624e-14
ENSMUSG00000029298	Gbp9	endothelial_adipocytes	952.966	4.60466	0.560573	2.20624e-17	3.42699e-16
ENSMUSG00000029298	Gbp9	luminal-differentiated_adipocytes	952.966	2.37612	0.57342	3.23713e-06	1.50422e-05
ENSMUSG00000029298	Gbp9	luminal-progenitors_adipocytes	952.966	2.69398	0.581309	3.43803e-07	1.93508e-06
ENSMUSG00000029298	Gbp9	stromal_adipocytes	952.966	2.95342	0.578232	2.17264e-08	1.27998e-07
ENSMUSG00000029298	Gbp9	luminal-differentiated_basal	952.966	-1.56194	0.573	0.000561623	0.00267951
ENSMUSG00000029298	Gbp9	luminal-progenitors_basal	952.966	-1.19245	0.546627	0.0030447	0.0146496
ENSMUSG00000029298	Gbp9	luminal-differentiated_endothelial	952.966	-1.95313	0.550176	2.81487e-05	0.000163301
ENSMUSG00000029298	Gbp9	luminal-progenitors_endothelial	952.966	-1.68001	0.549421	0.000214353	0.00112354
ENSMUSG00000029298	Gbp9	stromal_endothelial	952.966	-1.30822	0.586697	0.00159261	0.00702764
ENSMUSG00000079363	Gbp4	basal_adipocytes	889.049	3.74595	0.744142	5.89227e-08	3.3545e-07
ENSMUSG00000079363	Gbp4	endothelial_adipocytes	889.049	4.08371	0.743987	5.08325e-09	3.23323e-08
ENSMUSG00000079363	Gbp4	luminal-differentiated_adipocytes	889.049	2.5713	0.771087	6.56142e-05	0.000250608
ENSMUSG00000079363	Gbp4	luminal-progenitors_adipocytes	889.049	1.98007	0.795834	0.00137795	0.00420577
ENSMUSG00000079363	Gbp4	stromal_adipocytes	889.049	2.5203	0.783122	9.76877e-05	0.000351584
ENSMUSG00000079363	Gbp4	luminal-progenitors_endothelial	889.049	-1.54792	0.739162	0.00410591	0.0145112
ENSMUSG00000105096	Gbp10	basal_adipocytes	45.5995	-2.11491	1.41848	0.0230159	0.0496175
ENSMUSG00000105096	Gbp10	luminal-differentiated_adipocytes	45.5995	-7.8581	1.86149	3.69848e-07	1.93522e-06
ENSMUSG00000105096	Gbp10	luminal-progenitors_adipocytes	45.5995	-4.19656	1.72314	0.000457313	0.00153989
ENSMUSG00000105096	Gbp10	luminal-differentiated_basal	45.5995	-3.3086	1.56379	0.00128907	0.00560054
ENSMUSG00000105096	Gbp10	luminal-differentiated_endothelial	45.5995	-4.4291	1.60827	0.000196961	0.000954182
ENSMUSG00000105096	Gbp10	stromal_luminal-differentiated	45.5995	4.24711	1.76372	0.000215811	0.00194076
ENSMUSG00000104713	Gbp6	luminal-differentiated_adipocytes	953.164	-4.14691	0.445473	5.66534e-22	1.09929e-20
ENSMUSG00000104713	Gbp6	luminal-progenitors_adipocytes	953.164	-2.02415	0.458342	8.283e-07	4.41819e-06
ENSMUSG00000104713	Gbp6	stromal_adipocytes	953.164	-1.27329	0.42907	0.00110191	0.00330548
ENSMUSG00000104713	Gbp6	luminal-differentiated_basal	953.164	-3.5051	0.405437	1.05765e-18	7.28904e-17
ENSMUSG00000104713	Gbp6	luminal-progenitors_basal	953.164	-1.32285	0.4345	0.000184714	0.00147232
ENSMUSG00000104713	Gbp6	luminal-differentiated_endothelial	953.164	-3.95107	0.407043	7.23783e-23	4.70514e-21
ENSMUSG00000104713	Gbp6	luminal-progenitors_endothelial	953.164	-1.81363	0.422194	1.93167e-06	1.68549e-05
ENSMUSG00000104713	Gbp6	luminal-progenitors_luminal-differentiated	953.164	1.95899	0.411749	3.42237e-07	6.48007e-06
ENSMUSG00000104713	Gbp6	stromal_luminal-differentiated	953.164	2.74395	0.4172	5.12322e-12	2.10096e-10
ENSMUSG00000092021	Gbp11	basal_adipocytes	29.146	-4.94854	1.50547	1.99763e-05	7.92279e-05
ENSMUSG00000092021	Gbp11	endothelial_adipocytes	29.146	-4.51324	1.44968	7.08864e-05	0.000254037
ENSMUSG00000092021	Gbp11	luminal-differentiated_adipocytes	29.146	-3.69455	1.53651	0.000452641	0.00149343
ENSMUSG00000092021	Gbp11	luminal-progenitors_adipocytes	29.146	-8.53128	1.70477	7.97209e-09	5.52453e-08
ENSMUSG00000092021	Gbp11	stromal_adipocytes	29.146	-2.9903	1.47555	0.00246723	0.00690804
ENSMUSG00000092021	Gbp11	luminal-progenitors_luminal-differentiated	29.146	-1.93087	1.49417	0.00620545	0.0288955
ENSMUSG00000092021	Gbp11	stromal_luminal-progenitors	29.146	2.51856	1.79412	0.00137702	0.0106224
ENSMUSG00000105826	Gm42141	luminal-differentiated_adipocytes	18.7456	2.81474	1.08323	0.000565627	0.00183213
ENSMUSG00000105826	Gm42141	stromal_adipocytes	18.7456	2.75719	1.09372	0.000795876	0.00244986
ENSMUSG00000105826	Gm42141	luminal-differentiated_basal	18.7456	2.74729	0.863761	0.000176241	0.000961962
ENSMUSG00000105826	Gm42141	stromal_basal	18.7456	2.65836	0.925034	0.00027628	0.00187075
ENSMUSG00000105826	Gm42141	luminal-differentiated_endothelial	18.7456	3.177	0.895341	3.26679e-05	0.000187522
ENSMUSG00000105826	Gm42141	stromal_endothelial	18.7456	3.10747	0.885548	5.33394e-05	0.000338153
ENSMUSG00000054720	Lrrc8c	basal_adipocytes	2046.24	4.58828	0.649835	8.78035e-14	9.87231e-13
ENSMUSG00000054720	Lrrc8c	endothelial_adipocytes	2046.24	4.78931	0.646161	9.53741e-15	1.13769e-13
ENSMUSG00000054720	Lrrc8c	luminal-differentiated_adipocytes	2046.24	2.53389	0.663945	1.08529e-05	4.6758e-05
ENSMUSG00000054720	Lrrc8c	luminal-progenitors_adipocytes	2046.24	3.14282	0.657969	2.10515e-07	1.21934e-06
ENSMUSG00000054720	Lrrc8c	stromal_adipocytes	2046.24	2.77559	0.672821	2.41569e-06	1.11016e-05
ENSMUSG00000054720	Lrrc8c	luminal-differentiated_basal	2046.24	-1.71463	0.664222	0.000912878	0.00412621
ENSMUSG00000054720	Lrrc8c	luminal-progenitors_basal	2046.24	-1.02371	0.608529	0.0139404	0.049825
ENSMUSG00000054720	Lrrc8c	stromal_basal	2046.24	-1.35877	0.707789	0.00293667	0.0141624
ENSMUSG00000054720	Lrrc8c	luminal-differentiated_endothelial	2046.24	-1.87839	0.652963	0.000286125	0.00133634
ENSMUSG00000054720	Lrrc8c	luminal-progenitors_endothelial	2046.24	-1.29674	0.634294	0.00560121	0.018848
ENSMUSG00000054720	Lrrc8c	stromal_endothelial	2046.24	-1.63359	0.696191	0.00101701	0.00473598
ENSMUSG00000085771	C230066G23Rik	basal_adipocytes	21.2091	5.6841	1.24023	3.90288e-08	2.26986e-07
ENSMUSG00000085771	C230066G23Rik	endothelial_adipocytes	21.2091	6.01906	1.21756	7.02927e-09	4.39084e-08
ENSMUSG00000085771	C230066G23Rik	luminal-differentiated_adipocytes	21.2091	3.8256	1.24107	5.58848e-05	0.000215927
ENSMUSG00000085771	C230066G23Rik	luminal-progenitors_adipocytes	21.2091	3.1392	1.22821	0.000682207	0.00221624
ENSMUSG00000085771	C230066G23Rik	stromal_adipocytes	21.2091	4.11216	1.22671	2.57653e-05	0.000102217
ENSMUSG00000085771	C230066G23Rik	luminal-progenitors_basal	21.2091	-1.71917	0.814179	0.00230344	0.0116852
ENSMUSG00000085771	C230066G23Rik	luminal-differentiated_endothelial	21.2091	-1.44756	0.831752	0.00901786	0.0280598
ENSMUSG00000085771	C230066G23Rik	luminal-progenitors_endothelial	21.2091	-2.24686	0.814642	0.000495	0.00234515
ENSMUSG00000067058	Rps15a-ps5	basal_adipocytes	5.70907	10.0276	1.7128	2.96077e-10	2.25428e-09
ENSMUSG00000067058	Rps15a-ps5	endothelial_adipocytes	5.70907	8.38244	1.93473	7.0199e-08	3.86441e-07
ENSMUSG00000067058	Rps15a-ps5	luminal-differentiated_adipocytes	5.70907	12.1884	1.6041	1.12912e-14	1.26289e-13
ENSMUSG00000067058	Rps15a-ps5	luminal-progenitors_adipocytes	5.70907	10.8569	1.68573	1.79817e-11	1.69646e-10
ENSMUSG00000067058	Rps15a-ps5	stromal_adipocytes	5.70907	10.5603	1.69258	6.09244e-11	4.69644e-10
ENSMUSG00000029290	Zfp326	stromal_basal	746.808	-1.07156	0.298577	1.62105e-05	0.000151578
ENSMUSG00000029290	Zfp326	luminal-differentiated_endothelial	746.808	-1.13714	0.287245	9.44222e-06	5.98771e-05
ENSMUSG00000029290	Zfp326	stromal_endothelial	746.808	-1.37356	0.295521	1.49686e-07	1.59111e-06
ENSMUSG00000105341	Gm43817	stromal_adipocytes	100.111	-1.17336	0.495205	0.00745926	0.0187323
ENSMUSG00000105341	Gm43817	luminal-progenitors_basal	100.111	-1.22599	0.503266	0.00140627	0.00783113
ENSMUSG00000105341	Gm43817	stromal_basal	100.111	-1.49996	0.543269	0.000241028	0.00166441
ENSMUSG00000105341	Gm43817	luminal-differentiated_endothelial	100.111	-1.0494	0.487932	0.00494923	0.0167456
ENSMUSG00000105341	Gm43817	luminal-progenitors_endothelial	100.111	-1.46367	0.50486	0.000376596	0.00184157
ENSMUSG00000105341	Gm43817	stromal_endothelial	100.111	-1.71917	0.5255	5.46815e-05	0.000345875
ENSMUSG00000099061	Gm28050	endothelial_adipocytes	3.33659	3.12398	1.90138	0.00727902	0.0177836
ENSMUSG00000099061	Gm28050	luminal-differentiated_adipocytes	3.33659	-2.8451	2.02797	0.00910339	0.0226045
ENSMUSG00000099061	Gm28050	luminal-progenitors_adipocytes	3.33659	-3.29155	2.12452	0.00585734	0.0154135
ENSMUSG00000099061	Gm28050	stromal_adipocytes	3.33659	3.20192	2.03671	0.00568125	0.014679
ENSMUSG00000099061	Gm28050	luminal-differentiated_basal	3.33659	-2.79777	1.8457	0.00528189	0.0190048
ENSMUSG00000099061	Gm28050	luminal-progenitors_basal	3.33659	-2.42021	2.0541	0.00328014	0.01559
ENSMUSG00000099061	Gm28050	stromal_basal	3.33659	2.75403	1.93595	0.00477962	0.0212309
ENSMUSG00000099061	Gm28050	luminal-differentiated_endothelial	3.33659	-9.41373	2.04386	5.85708e-09	6.14574e-08
ENSMUSG00000099061	Gm28050	luminal-progenitors_endothelial	3.33659	-10.1829	1.87647	2.75336e-09	4.90908e-08
ENSMUSG00000099061	Gm28050	stromal_luminal-differentiated	3.33659	9.61109	2.00242	3.54315e-09	9.0484e-08
ENSMUSG00000099061	Gm28050	stromal_luminal-progenitors	3.33659	10.4891	1.7856	1.65936e-09	8.21038e-08
ENSMUSG00000029283	Cdc7	stromal_adipocytes	232.657	1.17096	0.497496	0.00780424	0.0195162
ENSMUSG00000029287	Tgfbr3	basal_adipocytes	8610.69	2.11893	0.426236	8.27219e-08	4.6261e-07
ENSMUSG00000029287	Tgfbr3	endothelial_adipocytes	8610.69	1.84361	0.424194	2.04394e-06	9.25529e-06
ENSMUSG00000029287	Tgfbr3	luminal-differentiated_adipocytes	8610.69	-1.60646	0.415271	2.62967e-05	0.000107081
ENSMUSG00000029287	Tgfbr3	luminal-progenitors_adipocytes	8610.69	1.17213	0.412764	0.00127857	0.00392874
ENSMUSG00000029287	Tgfbr3	stromal_adipocytes	8610.69	2.43761	0.425643	7.16631e-10	4.99939e-09
ENSMUSG00000029287	Tgfbr3	luminal-differentiated_basal	8610.69	-3.87765	0.382377	4.73682e-25	7.71609e-23
ENSMUSG00000029287	Tgfbr3	luminal-differentiated_endothelial	8610.69	-3.65894	0.383607	3.78645e-22	2.23978e-20
ENSMUSG00000029287	Tgfbr3	luminal-progenitors_luminal-differentiated	8610.69	2.9453	0.380559	1.0167e-15	1.21796e-13
ENSMUSG00000029287	Tgfbr3	stromal_luminal-differentiated	8610.69	4.23824	0.383073	3.90516e-29	2.13284e-26
ENSMUSG00000106643	Gm43422	luminal-differentiated_adipocytes	127.568	-2.29704	0.671542	6.37938e-05	0.000243837
ENSMUSG00000106643	Gm43422	luminal-differentiated_basal	127.568	-3.53412	0.591839	4.19198e-10	7.32823e-09
ENSMUSG00000106643	Gm43422	luminal-progenitors_basal	127.568	-1.35624	0.631932	0.00287412	0.0140017
ENSMUSG00000106643	Gm43422	luminal-differentiated_endothelial	127.568	-3.05445	0.61566	8.97556e-08	7.96297e-07
ENSMUSG00000106643	Gm43422	luminal-progenitors_luminal-differentiated	127.568	1.60918	0.673925	0.000980654	0.006392
ENSMUSG00000106643	Gm43422	stromal_luminal-differentiated	127.568	2.9198	0.627527	2.68664e-07	4.81452e-06
ENSMUSG00000105033	Gm43423	luminal-differentiated_adipocytes	65.0601	-2.78462	0.782571	2.37551e-05	9.72726e-05
ENSMUSG00000105033	Gm43423	luminal-differentiated_basal	65.0601	-3.59765	0.676703	1.66778e-08	2.10983e-07
ENSMUSG00000105033	Gm43423	luminal-differentiated_endothelial	65.0601	-3.23572	0.706278	5.80794e-07	4.52155e-06
ENSMUSG00000105033	Gm43423	luminal-progenitors_luminal-differentiated	65.0601	2.10581	0.732344	0.00023973	0.00196636
ENSMUSG00000105033	Gm43423	stromal_luminal-differentiated	65.0601	2.86996	0.742993	6.02731e-06	7.94526e-05
ENSMUSG00000106671	Gm42900	luminal-differentiated_adipocytes	83.6809	-2.89094	0.73219	4.63917e-06	2.11316e-05
ENSMUSG00000106671	Gm42900	luminal-differentiated_basal	83.6809	-3.16042	0.638051	1.65765e-07	1.71963e-06
ENSMUSG00000106671	Gm42900	luminal-differentiated_endothelial	83.6809	-2.52476	0.695912	2.17289e-05	0.000128919
ENSMUSG00000106671	Gm42900	luminal-progenitors_luminal-differentiated	83.6809	1.43605	0.734989	0.0032332	0.017158
ENSMUSG00000106671	Gm42900	stromal_luminal-differentiated	83.6809	2.96325	0.683539	1.07236e-06	1.67445e-05
ENSMUSG00000029279	Brdt	luminal-progenitors_adipocytes	93.7623	1.15812	0.536303	0.0090857	0.0227287
ENSMUSG00000029279	Brdt	stromal_adipocytes	93.7623	1.59198	0.541743	0.000719416	0.00223052
ENSMUSG00000029279	Brdt	stromal_endothelial	93.7623	1.12395	0.534106	0.00271863	0.0112318
ENSMUSG00000033805	Ephx4	luminal-differentiated_adipocytes	11.9002	-2.17938	1.48392	0.0158579	0.0371235
ENSMUSG00000033805	Ephx4	stromal_adipocytes	11.9002	2.56476	1.41747	0.00585861	0.0150717
ENSMUSG00000033805	Ephx4	luminal-differentiated_basal	11.9002	-2.7155	1.38731	0.00304568	0.0118584
ENSMUSG00000033805	Ephx4	stromal_basal	11.9002	2.6991	1.27916	0.00155502	0.0081913
ENSMUSG00000033805	Ephx4	luminal-differentiated_endothelial	11.9002	-3.00503	1.48506	0.00216091	0.00808699
ENSMUSG00000033805	Ephx4	stromal_endothelial	11.9002	2.57077	1.31644	0.00274672	0.0113348
ENSMUSG00000033805	Ephx4	luminal-progenitors_luminal-differentiated	11.9002	5.70005	1.65225	1.19835e-06	1.97246e-05
ENSMUSG00000033805	Ephx4	stromal_luminal-differentiated	11.9002	6.71053	1.40401	1.07794e-08	2.50764e-07
ENSMUSG00000105421	5830411K02Rik	stromal_basal	2.96032	2.30279	2.59475	0.0105214	0.0406757
ENSMUSG00000106333	4930428O21Rik	luminal-differentiated_adipocytes	3.12326	16.6802	3.28335	6.75205e-08	3.84056e-07
ENSMUSG00000106333	4930428O21Rik	stromal_adipocytes	3.12326	17.5406	3.28406	1.86659e-08	1.10591e-07
ENSMUSG00000106333	4930428O21Rik	luminal-differentiated_basal	3.12326	11.1557	4.20686	8.48253e-06	6.23843e-05
ENSMUSG00000106333	4930428O21Rik	stromal_basal	3.12326	12.4847	3.67494	2.62608e-06	3.03839e-05
ENSMUSG00000106333	4930428O21Rik	luminal-differentiated_endothelial	3.12326	10.4376	3.96809	2.12763e-05	0.000126468
ENSMUSG00000106333	4930428O21Rik	stromal_endothelial	3.12326	11.7292	3.73155	6.8562e-06	5.21987e-05
ENSMUSG00000106333	4930428O21Rik	luminal-progenitors_luminal-differentiated	3.12326	-18.3064	2.93005	3.55938e-11	1.79489e-09
ENSMUSG00000106333	4930428O21Rik	stromal_luminal-progenitors	3.12326	19.3784	2.98973	6.53345e-12	5.63224e-10
ENSMUSG00000029275	Gfi1	luminal-differentiated_adipocytes	36.6746	2.51824	1.48387	0.00705749	0.0180097
ENSMUSG00000029275	Gfi1	luminal-progenitors_adipocytes	36.6746	2.37003	1.50395	0.0115002	0.0279227
ENSMUSG00000029275	Gfi1	stromal_adipocytes	36.6746	6.92963	1.66499	3.12912e-07	1.61141e-06
ENSMUSG00000029275	Gfi1	stromal_basal	36.6746	4.49865	1.18118	7.00124e-06	7.20852e-05
ENSMUSG00000029275	Gfi1	luminal-differentiated_endothelial	36.6746	3.6998	1.37585	0.000351384	0.00160886
ENSMUSG00000029275	Gfi1	luminal-progenitors_endothelial	36.6746	3.10732	1.34928	0.000714992	0.00323351
ENSMUSG00000029275	Gfi1	stromal_endothelial	36.6746	7.50272	1.41648	2.47013e-10	4.27054e-09
ENSMUSG00000029275	Gfi1	stromal_luminal-differentiated	36.6746	2.25261	1.48227	0.00309546	0.0183989
ENSMUSG00000029275	Gfi1	stromal_luminal-progenitors	36.6746	2.15467	1.36443	0.00158182	0.0118879
ENSMUSG00000058558	Rpl5	luminal-progenitors_adipocytes	4306.49	1.90935	0.371711	2.33854e-08	1.52415e-07
ENSMUSG00000058558	Rpl5	luminal-progenitors_basal	4306.49	1.57022	0.345421	4.61828e-07	9.33463e-06
ENSMUSG00000058558	Rpl5	luminal-progenitors_endothelial	4306.49	1.97064	0.33738	8.64599e-10	1.73875e-08
ENSMUSG00000058558	Rpl5	luminal-progenitors_luminal-differentiated	4306.49	1.05145	0.369141	0.000236394	0.00194289
ENSMUSG00000058558	Rpl5	stromal_luminal-progenitors	4306.49	-2.21459	0.332426	3.26537e-12	2.95723e-10
ENSMUSG00000064453	Snord21	stromal_adipocytes	2361.34	-1.56778	0.438538	7.85984e-05	0.000287191
ENSMUSG00000064453	Snord21	luminal-progenitors_endothelial	2361.34	1.11333	0.426028	0.0012933	0.00539291
ENSMUSG00000064453	Snord21	stromal_luminal-differentiated	2361.34	-1.29175	0.452724	0.000151285	0.00142291
ENSMUSG00000064453	Snord21	stromal_luminal-progenitors	2361.34	-2.11295	0.411064	2.18507e-08	8.43304e-07
ENSMUSG00000029270	Dipk1a	luminal-differentiated_basal	355.868	1.24146	0.316728	5.79002e-06	4.39215e-05
ENSMUSG00000029270	Dipk1a	luminal-differentiated_endothelial	355.868	1.42611	0.304186	2.77382e-07	2.27129e-06
ENSMUSG00000029270	Dipk1a	luminal-progenitors_endothelial	355.868	1.04034	0.305082	9.46975e-05	0.000544109
ENSMUSG00000029270	Dipk1a	stromal_endothelial	355.868	1.1264	0.311552	2.12431e-05	0.000146912
ENSMUSG00000029267	Mtf2	basal_adipocytes	497.232	1.17068	0.327494	0.000135752	0.000469361
ENSMUSG00000029267	Mtf2	endothelial_adipocytes	497.232	1.29488	0.327428	2.78708e-05	0.000107135
ENSMUSG00000029267	Mtf2	luminal-differentiated_adipocytes	497.232	1.09727	0.326768	0.00034637	0.00117101
ENSMUSG00000029267	Mtf2	stromal_adipocytes	497.232	1.12049	0.323773	0.000254233	0.000854417
ENSMUSG00000029265	Dr1	luminal-differentiated_adipocytes	553.098	1.42854	0.236849	4.9368e-10	3.579e-09
ENSMUSG00000105867	Gm42517	luminal-differentiated_adipocytes	33.5192	-2.79933	0.943735	0.000186667	0.000661838
ENSMUSG00000105867	Gm42517	luminal-progenitors_adipocytes	33.5192	-1.7836	0.93334	0.00804259	0.020429
ENSMUSG00000105867	Gm42517	stromal_adipocytes	33.5192	-1.94346	0.906648	0.0046685	0.0122979
ENSMUSG00000105867	Gm42517	luminal-differentiated_basal	33.5192	-3.25189	0.816543	1.02851e-05	7.43768e-05
ENSMUSG00000105867	Gm42517	luminal-progenitors_basal	33.5192	-1.95579	0.854406	0.00119758	0.00687994
ENSMUSG00000105867	Gm42517	stromal_basal	33.5192	-2.38849	0.934576	0.000593942	0.00362139
ENSMUSG00000105867	Gm42517	luminal-differentiated_endothelial	33.5192	-4.03021	0.828457	1.67203e-07	1.42278e-06
[truncated: 6,602,048 more chars]
