## Supplementary table 8 for "Dynamic Allelic Expression in Mouse Mammary Gland Across the Adult Developmental Cycle" (part 1 of 3)

### Sheet: renamed-t5 (1)
Gene_ID	Gene_Name	Comparison	baseMean	log2FoldChange	lfcSE	pvalue	padj
ENSMUSG00000051951	Xkr4	basal_adipocytes	98.2563	5.47676	1.01092	6.33075e-10	5.48173e-09
ENSMUSG00000051951	Xkr4	endothelial_adipocytes	98.2563	3.47921	0.997324	3.35652e-05	0.000141772
ENSMUSG00000051951	Xkr4	luminal-progenitors_adipocytes	98.2563	3.73891	1.00125	1.22831e-05	5.53999e-05
ENSMUSG00000051951	Xkr4	stromal_adipocytes	98.2563	3.03654	1.05875	0.000232123	0.000823508
ENSMUSG00000051951	Xkr4	luminal-differentiated_basal	98.2563	-3.22993	0.878893	1.10498e-05	0.000116413
ENSMUSG00000051951	Xkr4	stromal_basal	98.2563	-1.42811	1.1244	0.00783573	0.0467943
ENSMUSG00000103377	Gm37180	basal_adipocytes	14.6428	11.3511	1.45989	3.55736e-16	6.5456e-15
ENSMUSG00000103377	Gm37180	endothelial_adipocytes	14.6428	10.2962	1.47836	1.1065e-13	1.33683e-12
ENSMUSG00000103377	Gm37180	luminal-differentiated_adipocytes	14.6428	8.00119	1.46052	1.96872e-09	1.40302e-08
ENSMUSG00000103377	Gm37180	luminal-progenitors_adipocytes	14.6428	8.75023	1.53582	1.87961e-10	1.74249e-09
ENSMUSG00000103377	Gm37180	stromal_adipocytes	14.6428	8.28071	1.57913	4.80188e-10	4.01399e-09
ENSMUSG00000104017	Gm37363	basal_adipocytes	12.8637	13.3917	1.52375	1.66415e-19	4.3317e-18
ENSMUSG00000104017	Gm37363	endothelial_adipocytes	12.8637	11.9376	1.53287	6.93722e-16	1.05262e-14
ENSMUSG00000104017	Gm37363	luminal-differentiated_adipocytes	12.8637	10.3297	1.56665	5.85943e-13	6.01069e-12
ENSMUSG00000104017	Gm37363	luminal-progenitors_adipocytes	12.8637	11.1095	1.53774	5.1204e-14	7.38644e-13
ENSMUSG00000104017	Gm37363	stromal_adipocytes	12.8637	10.7519	1.61278	2.6519e-13	3.25786e-12
ENSMUSG00000103161	Gm38148	basal_adipocytes	11.2157	3.97778	1.28476	9.07029e-05	0.000360909
ENSMUSG00000103161	Gm38148	luminal-progenitors_adipocytes	11.2157	2.84744	1.33391	0.00244663	0.00702567
ENSMUSG00000102331	Gm19938	basal_adipocytes	8.55853	10.3052	1.70473	1.14547e-11	1.23325e-10
ENSMUSG00000102331	Gm19938	endothelial_adipocytes	8.55853	7.63975	1.86047	8.89689e-08	5.47121e-07
ENSMUSG00000102331	Gm19938	luminal-differentiated_adipocytes	8.55853	3.19037	1.89588	0.00354913	0.00998278
ENSMUSG00000102331	Gm19938	luminal-progenitors_adipocytes	8.55853	8.50585	1.7468	1.16413e-08	8.43782e-08
ENSMUSG00000102331	Gm19938	stromal_adipocytes	8.55853	8.13835	1.77607	1.61409e-08	1.09821e-07
ENSMUSG00000102331	Gm19938	luminal-differentiated_basal	8.55853	-3.36199	1.7145	0.000313182	0.00219612
ENSMUSG00000104123	Gm37483	stromal_endothelial	2.68519	2.87458	3.70659	0.0101106	0.0363112
ENSMUSG00000025902	Sox17	basal_adipocytes	1039.98	4.34186	0.814164	6.17155e-09	4.66978e-08
ENSMUSG00000025902	Sox17	endothelial_adipocytes	1039.98	5.22972	0.836299	6.07771e-12	6.16509e-11
ENSMUSG00000025902	Sox17	luminal-progenitors_adipocytes	1039.98	1.5146	0.816685	0.0143996	0.0343011
ENSMUSG00000025902	Sox17	luminal-differentiated_basal	1039.98	-3.79206	0.800854	3.8641e-08	7.42866e-07
ENSMUSG00000025902	Sox17	luminal-progenitors_basal	1039.98	-1.87832	0.889288	0.000749522	0.00934354
ENSMUSG00000025902	Sox17	stromal_basal	1039.98	-4.3357	0.799963	3.97896e-09	1.68746e-07
ENSMUSG00000025902	Sox17	luminal-differentiated_endothelial	1039.98	-5.01975	0.817724	5.2238e-11	7.34746e-10
ENSMUSG00000025902	Sox17	luminal-progenitors_endothelial	1039.98	-3.22483	0.813407	9.04744e-06	8.38124e-05
ENSMUSG00000025902	Sox17	stromal_endothelial	1039.98	-5.29727	0.823247	3.60748e-12	1.05845e-10
ENSMUSG00000104238	Gm37587	endothelial_adipocytes	19.6776	2.77861	1.36516	0.00338518	0.00977284
ENSMUSG00000104238	Gm37587	luminal-differentiated_basal	19.6776	-2.09851	1.30592	0.00473954	0.0219706
ENSMUSG00000104238	Gm37587	stromal_basal	19.6776	-2.37023	1.58827	0.00281764	0.0209826
ENSMUSG00000104238	Gm37587	luminal-differentiated_endothelial	19.6776	-3.64532	1.43537	0.000522146	0.0023348
ENSMUSG00000104238	Gm37587	stromal_endothelial	19.6776	-3.83446	1.40835	0.000282816	0.00162762
ENSMUSG00000102269	Gm7357	basal_adipocytes	13.7283	2.17764	1.3809	0.0164613	0.0398584
ENSMUSG00000102269	Gm7357	endothelial_adipocytes	13.7283	3.24534	1.45873	0.00143767	0.00450213
ENSMUSG00000102269	Gm7357	luminal-differentiated_basal	13.7283	-3.23617	1.47626	0.000283149	0.00201719
ENSMUSG00000102269	Gm7357	stromal_basal	13.7283	-3.04384	1.66387	0.000943673	0.00870868
ENSMUSG00000102269	Gm7357	luminal-differentiated_endothelial	13.7283	-5.30966	1.51306	1.04415e-05	6.65268e-05
ENSMUSG00000102269	Gm7357	luminal-progenitors_endothelial	13.7283	-2.89221	1.55772	0.00211363	0.00989225
ENSMUSG00000102269	Gm7357	stromal_endothelial	13.7283	-4.71812	1.49195	4.37226e-05	0.000306034
ENSMUSG00000033845	Mrpl15	basal_adipocytes	592.832	-2.05725	0.251921	5.26606e-17	1.05705e-15
ENSMUSG00000033845	Mrpl15	endothelial_adipocytes	592.832	-1.93509	0.252566	2.13843e-15	3.08746e-14
ENSMUSG00000033845	Mrpl15	luminal-differentiated_adipocytes	592.832	-1.76654	0.249909	3.00738e-13	3.16297e-12
ENSMUSG00000033845	Mrpl15	luminal-progenitors_adipocytes	592.832	-1.49416	0.252069	5.48656e-10	4.77737e-09
ENSMUSG00000033845	Mrpl15	stromal_adipocytes	592.832	-2.20652	0.253954	2.00799e-19	4.81572e-18
ENSMUSG00000025903	Lypla1	luminal-differentiated_adipocytes	1015.87	-1.19915	0.228012	5.05068e-08	3.06032e-07
ENSMUSG00000025903	Lypla1	stromal_adipocytes	1015.87	-1.39589	0.228229	2.4452e-10	2.11372e-09
ENSMUSG00000104217	Gm37988	basal_adipocytes	4.58427	3.77255	2.37263	0.00267483	0.00792212
ENSMUSG00000104217	Gm37988	endothelial_adipocytes	4.58427	6.12118	2.87001	0.000171694	0.000642266
ENSMUSG00000104217	Gm37988	luminal-differentiated_adipocytes	4.58427	3.3907	2.54103	0.0066885	0.0177038
ENSMUSG00000104217	Gm37988	luminal-progenitors_basal	4.58427	-7.12276	3.54285	0.000119757	0.00210672
ENSMUSG00000104217	Gm37988	stromal_basal	4.58427	-6.93107	3.34298	3.85631e-05	0.000567837
ENSMUSG00000104217	Gm37988	luminal-progenitors_endothelial	4.58427	-9.70349	2.75398	4.15507e-06	4.1996e-05
ENSMUSG00000104217	Gm37988	stromal_endothelial	4.58427	-10.3679	2.82028	1.09825e-06	1.10513e-05
ENSMUSG00000104217	Gm37988	luminal-progenitors_luminal-differentiated	4.58427	-5.70527	3.48685	0.000381864	0.00373943
ENSMUSG00000104217	Gm37988	stromal_luminal-differentiated	4.58427	-5.95566	2.91283	0.000133102	0.0011015
ENSMUSG00000033793	Atp6v1h	basal_adipocytes	1114.43	-1.28007	0.16895	8.32688e-15	1.32552e-13
ENSMUSG00000033793	Atp6v1h	endothelial_adipocytes	1114.43	-1.51814	0.168531	4.56058e-20	1.01574e-18
ENSMUSG00000033793	Atp6v1h	luminal-differentiated_adipocytes	1114.43	-1.40842	0.168169	1.47347e-17	2.32854e-16
ENSMUSG00000033793	Atp6v1h	luminal-progenitors_adipocytes	1114.43	-1.504	0.169413	1.1577e-19	3.09946e-18
ENSMUSG00000033793	Atp6v1h	stromal_adipocytes	1114.43	-1.68072	0.168845	3.26481e-24	1.21695e-22
ENSMUSG00000025905	Oprk1	luminal-differentiated_adipocytes	3.83425	2.84601	2.96495	0.0169533	0.0404173
ENSMUSG00000025905	Oprk1	luminal-differentiated_endothelial	3.83425	6.2833	4.255	0.000795598	0.00341277
ENSMUSG00000025905	Oprk1	luminal-progenitors_luminal-differentiated	3.83425	-5.30486	4.67938	0.00113399	0.00927532
ENSMUSG00000090031	4732440D04Rik	stromal_adipocytes	96.0175	1.00197	0.500972	0.0211772	0.04924
ENSMUSG00000102135	Gm37108	endothelial_basal	23.7794	-1.02654	0.634742	0.00125571	0.0192857
ENSMUSG00000102135	Gm37108	luminal-differentiated_endothelial	23.7794	1.65102	0.50345	8.65232e-05	0.000460349
ENSMUSG00000051285	Pcmtd1	luminal-differentiated_adipocytes	2144	-1.5569	0.236088	9.80307e-12	8.96291e-11
ENSMUSG00000051285	Pcmtd1	luminal-progenitors_adipocytes	2144	-1.24319	0.235779	4.00271e-08	2.6798e-07
ENSMUSG00000051285	Pcmtd1	stromal_adipocytes	2144	-1.4193	0.23554	4.08788e-10	3.44238e-09
ENSMUSG00000025911	Adhfe1	basal_adipocytes	321.266	-5.55724	0.739568	5.6551e-16	1.01931e-14
ENSMUSG00000025911	Adhfe1	endothelial_adipocytes	321.266	-6.94328	0.770034	1.30727e-22	3.6198e-21
ENSMUSG00000025911	Adhfe1	luminal-differentiated_adipocytes	321.266	-5.7714	0.733314	2.99032e-16	4.22048e-15
ENSMUSG00000025911	Adhfe1	luminal-progenitors_adipocytes	321.266	-5.80227	0.758436	1.03409e-16	2.02983e-15
ENSMUSG00000025911	Adhfe1	stromal_adipocytes	321.266	-5.03564	0.72362	2.54642e-13	3.13135e-12
ENSMUSG00000025911	Adhfe1	stromal_endothelial	321.266	1.26708	0.845367	0.011161	0.0394405
ENSMUSG00000079671	2610203C22Rik	basal_adipocytes	43.3432	3.92883	0.795697	7.40493e-08	4.80766e-07
ENSMUSG00000079671	2610203C22Rik	endothelial_adipocytes	43.3432	3.46857	0.808761	1.58871e-06	8.20393e-06
ENSMUSG00000079671	2610203C22Rik	luminal-differentiated_adipocytes	43.3432	4.00103	0.865367	7.02529e-08	4.16229e-07
ENSMUSG00000079671	2610203C22Rik	luminal-progenitors_adipocytes	43.3432	4.5674	0.814	8.42467e-10	7.19093e-09
ENSMUSG00000079671	2610203C22Rik	stromal_adipocytes	43.3432	2.03752	0.846964	0.00167396	0.00503755
ENSMUSG00000079671	2610203C22Rik	stromal_luminal-progenitors	43.3432	-1.31691	0.899546	0.00162776	0.0227775
ENSMUSG00000045210	Vcpip1	luminal-differentiated_adipocytes	1271.74	1.20921	0.189175	5.61026e-11	4.77562e-10
ENSMUSG00000045210	Vcpip1	stromal_adipocytes	1271.74	1.11366	0.188139	1.40488e-09	1.10168e-08
ENSMUSG00000097893	1700034P13Rik	basal_adipocytes	9.31446	-2.17462	1.23217	0.0112764	0.0285483
ENSMUSG00000097893	1700034P13Rik	stromal_adipocytes	9.31446	-1.83886	1.22567	0.020603	0.0480653
ENSMUSG00000025915	Sgk3	luminal-differentiated_adipocytes	567.81	1.32785	0.297679	2.42406e-06	1.16383e-05
ENSMUSG00000025915	Sgk3	stromal_luminal-differentiated	567.81	-1.71121	0.304695	1.15674e-09	2.70919e-08
ENSMUSG00000046101	Mcmdc2	basal_adipocytes	4.03986	-2.68857	1.35487	0.00454453	0.0127087
ENSMUSG00000046101	Mcmdc2	endothelial_adipocytes	4.03986	-2.56068	1.38221	0.00616154	0.0166859
ENSMUSG00000046101	Mcmdc2	luminal-progenitors_adipocytes	4.03986	-4.15028	1.56469	0.000231729	0.000824444
ENSMUSG00000098234	Snhg6	endothelial_adipocytes	104.145	-1.12312	0.385353	0.00155286	0.00482862
ENSMUSG00000093178	Snord87	basal_adipocytes	8.6845	-1.13165	0.51467	0.00960724	0.0247855
ENSMUSG00000093178	Snord87	endothelial_adipocytes	8.6845	-2.00107	0.558386	4.41113e-05	0.00018276
ENSMUSG00000093178	Snord87	stromal_adipocytes	8.6845	-1.75532	0.547246	0.00017625	0.000639577
ENSMUSG00000099032	Tcf24	luminal-differentiated_adipocytes	30.3964	2.73379	1.18076	0.000982162	0.00309309
ENSMUSG00000099032	Tcf24	luminal-progenitors_adipocytes	30.3964	3.72933	1.12349	5.00048e-05	0.000202261
ENSMUSG00000099032	Tcf24	stromal_adipocytes	30.3964	4.28177	1.12145	7.21295e-06	3.31706e-05
ENSMUSG00000099032	Tcf24	luminal-progenitors_basal	30.3964	1.55815	1.04903	0.00314001	0.029154
ENSMUSG00000099032	Tcf24	stromal_basal	30.3964	2.58797	1.11751	0.000573716	0.0057374
ENSMUSG00000099032	Tcf24	luminal-progenitors_endothelial	30.3964	2.34332	1.08726	0.00168727	0.00813712
ENSMUSG00000099032	Tcf24	stromal_endothelial	30.3964	2.99469	1.03316	0.00028678	0.00164664
ENSMUSG00000025917	Cops5	basal_adipocytes	620.104	-1.29353	0.17959	1.36007e-13	1.86386e-12
ENSMUSG00000025917	Cops5	endothelial_adipocytes	620.104	-1.44137	0.17891	1.98858e-16	3.18933e-15
ENSMUSG00000025917	Cops5	luminal-differentiated_adipocytes	620.104	-1.24573	0.178346	9.28791e-13	9.3061e-12
ENSMUSG00000025917	Cops5	luminal-progenitors_adipocytes	620.104	-1.20179	0.178881	5.95377e-12	6.71868e-11
ENSMUSG00000025917	Cops5	stromal_adipocytes	620.104	-1.36318	0.178463	6.03667e-15	9.0898e-14
ENSMUSG00000102556	Gm37569	basal_adipocytes	17.1713	1.97931	0.927729	0.00536689	0.0147539
ENSMUSG00000102556	Gm37569	endothelial_adipocytes	17.1713	2.13578	0.925888	0.00285278	0.00836596
ENSMUSG00000102556	Gm37569	luminal-progenitors_adipocytes	17.1713	2.09412	0.942728	0.0033324	0.00929676
ENSMUSG00000042501	Cpa6	basal_adipocytes	28.5709	10.4349	1.54172	1.58574e-13	2.15124e-12
ENSMUSG00000042501	Cpa6	endothelial_adipocytes	28.5709	7.87079	1.68075	5.78928e-09	4.15353e-08
ENSMUSG00000042501	Cpa6	luminal-differentiated_adipocytes	28.5709	6.87664	1.53131	2.8209e-07	1.54456e-06
ENSMUSG00000042501	Cpa6	luminal-progenitors_adipocytes	28.5709	9.79089	1.50832	4.01243e-12	4.6236e-11
ENSMUSG00000042501	Cpa6	stromal_adipocytes	28.5709	6.99217	1.61486	9.46484e-08	5.76299e-07
ENSMUSG00000083422	Gm15604	endothelial_basal	3.11211	-3.24311	1.96128	0.000574414	0.0101317
ENSMUSG00000083422	Gm15604	luminal-differentiated_basal	3.11211	-2.38796	1.30086	0.00221009	0.0115785
ENSMUSG00000083422	Gm15604	stromal_basal	3.11211	-2.1389	1.57198	0.00419228	0.0287229
ENSMUSG00000048960	Prex2	basal_adipocytes	3990.17	3.25876	0.482997	2.787e-12	3.23295e-11
ENSMUSG00000048960	Prex2	endothelial_adipocytes	3990.17	4.03838	0.482922	7.21173e-18	1.32222e-16
ENSMUSG00000048960	Prex2	luminal-differentiated_basal	3990.17	-3.35375	0.474025	1.28537e-13	7.23389e-12
ENSMUSG00000048960	Prex2	luminal-progenitors_basal	3990.17	-2.29442	0.473448	9.92145e-08	5.06551e-06
ENSMUSG00000048960	Prex2	stromal_basal	3990.17	-2.49897	0.484142	6.9747e-08	2.1711e-06
ENSMUSG00000048960	Prex2	luminal-differentiated_endothelial	3990.17	-4.2638	0.482382	1.68321e-19	7.31953e-18
ENSMUSG00000048960	Prex2	luminal-progenitors_endothelial	3990.17	-3.23409	0.478883	3.58038e-12	1.33063e-10
ENSMUSG00000048960	Prex2	stromal_endothelial	3990.17	-3.29652	0.479467	2.27207e-12	6.95086e-11
ENSMUSG00000057715	A830018L16Rik	basal_adipocytes	42.1876	-2.85522	1.09853	0.000908014	0.00297899
ENSMUSG00000057715	A830018L16Rik	endothelial_adipocytes	42.1876	-3.52575	1.10952	8.94379e-05	0.000351076
ENSMUSG00000057715	A830018L16Rik	luminal-differentiated_adipocytes	42.1876	-3.5739	1.21885	7.94892e-05	0.000303734
ENSMUSG00000057715	A830018L16Rik	luminal-progenitors_adipocytes	42.1876	-7.83187	1.30607	1.41509e-11	1.52225e-10
ENSMUSG00000057715	A830018L16Rik	stromal_adipocytes	42.1876	-5.94985	1.15266	4.79716e-09	3.51773e-08
ENSMUSG00000057715	A830018L16Rik	luminal-progenitors_basal	42.1876	-3.14022	1.59646	0.000151463	0.00256453
ENSMUSG00000057715	A830018L16Rik	stromal_basal	42.1876	-1.60333	1.32882	0.0083261	0.0491487
ENSMUSG00000057715	A830018L16Rik	luminal-progenitors_endothelial	42.1876	-2.83812	1.34707	0.00140721	0.0069738
ENSMUSG00000057715	A830018L16Rik	luminal-progenitors_luminal-differentiated	42.1876	-2.32261	1.41795	0.001412	0.0111424
ENSMUSG00000016918	Sulf1	basal_adipocytes	1577.38	3.19748	0.524451	1.92762e-10	1.78819e-09
ENSMUSG00000016918	Sulf1	endothelial_adipocytes	1577.38	4.14866	0.523867	2.45796e-16	3.89577e-15
ENSMUSG00000016918	Sulf1	luminal-progenitors_adipocytes	1577.38	3.5156	0.525131	3.29795e-12	3.8302e-11
ENSMUSG00000016918	Sulf1	stromal_adipocytes	1577.38	4.68145	0.52547	6.04154e-20	1.54022e-18
ENSMUSG00000016918	Sulf1	luminal-differentiated_basal	1577.38	-2.94661	0.506084	9.37008e-10	2.54866e-08
ENSMUSG00000016918	Sulf1	luminal-differentiated_endothelial	1577.38	-4.02859	0.518712	1.65218e-15	4.26296e-14
ENSMUSG00000016918	Sulf1	luminal-progenitors_luminal-differentiated	1577.38	3.23848	0.532975	1.79174e-11	1.18943e-09
ENSMUSG00000016918	Sulf1	stromal_luminal-differentiated	1577.38	4.54151	0.520426	4.70548e-19	4.1097e-17
ENSMUSG00000025938	Slco5a1	luminal-differentiated_adipocytes	35.2721	1.70142	0.864011	0.00856911	0.0220842
ENSMUSG00000025938	Slco5a1	luminal-progenitors_adipocytes	35.2721	1.51947	0.878545	0.0192515	0.0443433
ENSMUSG00000025938	Slco5a1	stromal_adipocytes	35.2721	1.76639	0.900363	0.00755016	0.0196987
ENSMUSG00000025938	Slco5a1	luminal-differentiated_basal	35.2721	1.60717	0.868567	0.00567227	0.0252754
ENSMUSG00000025938	Slco5a1	stromal_basal	35.2721	1.45831	1.00577	0.00488793	0.0325109
ENSMUSG00000005886	Ncoa2	luminal-differentiated_adipocytes	2740.63	1.36665	0.183856	2.96687e-14	3.46294e-13
ENSMUSG00000005886	Ncoa2	luminal-progenitors_adipocytes	2740.63	1.25729	0.183963	2.37858e-12	2.81457e-11
ENSMUSG00000005886	Ncoa2	stromal_adipocytes	2740.63	1.11936	0.182654	3.82842e-10	3.23802e-09
ENSMUSG00000103506	Gm38376	luminal-differentiated_adipocytes	37.6288	1.15224	0.524468	0.0105755	0.0266345
ENSMUSG00000103495	Gm37409	luminal-differentiated_adipocytes	35.2251	1.39164	0.598531	0.00551852	0.0148829
ENSMUSG00000103085	Gm38120	luminal-differentiated_adipocytes	73.6027	1.29921	0.497348	0.00280072	0.00805764
ENSMUSG00000103085	Gm38120	stromal_adipocytes	73.6027	1.06632	0.484367	0.0118419	0.0294505
ENSMUSG00000025935	Tram1	basal_adipocytes	2704.43	1.15765	0.203174	3.59523e-09	2.80745e-08
ENSMUSG00000025935	Tram1	luminal-differentiated_adipocytes	2704.43	1.14719	0.202023	5.08685e-09	3.48266e-08
ENSMUSG00000025935	Tram1	luminal-progenitors_adipocytes	2704.43	1.27144	0.202574	9.72523e-11	9.38099e-10
ENSMUSG00000025935	Tram1	stromal_adipocytes	2704.43	1.74754	0.203567	1.06428e-18	2.35645e-17
ENSMUSG00000025937	Lactb2	basal_adipocytes	768.67	-3.16444	0.316804	3.72834e-24	1.53035e-22
ENSMUSG00000025937	Lactb2	endothelial_adipocytes	768.67	-3.05924	0.318246	1.11099e-22	3.09302e-21
ENSMUSG00000025937	Lactb2	luminal-differentiated_adipocytes	768.67	-2.87064	0.321283	1.53253e-20	3.12851e-19
ENSMUSG00000025937	Lactb2	luminal-progenitors_adipocytes	768.67	-2.56078	0.321795	2.24598e-16	4.22043e-15
ENSMUSG00000025937	Lactb2	stromal_adipocytes	768.67	-3.06876	0.320703	9.84711e-23	3.22908e-21
ENSMUSG00000102982	Gm38319	basal_adipocytes	20.2121	-1.66968	0.759901	0.0056149	0.0153588
ENSMUSG00000102982	Gm38319	luminal-progenitors_adipocytes	20.2121	-1.99242	0.808469	0.00179049	0.00530423
ENSMUSG00000025932	Eya1	basal_adipocytes	56.3387	3.36703	0.931634	2.94317e-05	0.000127466
ENSMUSG00000025932	Eya1	endothelial_adipocytes	56.3387	3.48777	0.944015	1.61878e-05	7.21326e-05
ENSMUSG00000025932	Eya1	luminal-differentiated_adipocytes	56.3387	1.68586	0.905613	0.0111228	0.0278388
ENSMUSG00000025932	Eya1	luminal-progenitors_adipocytes	56.3387	2.65606	0.980071	0.000598191	0.00196134
ENSMUSG00000025932	Eya1	stromal_adipocytes	56.3387	2.93128	1.00448	0.000203276	0.000729421
ENSMUSG00000054493	Gm9947	basal_adipocytes	15.4184	7.18342	1.42065	4.44148e-10	3.92546e-09
ENSMUSG00000054493	Gm9947	luminal-differentiated_adipocytes	15.4184	8.28485	1.26529	2.82349e-12	2.71493e-11
ENSMUSG00000054493	Gm9947	luminal-progenitors_adipocytes	15.4184	9.98751	1.26064	1.95484e-16	3.71227e-15
ENSMUSG00000054493	Gm9947	stromal_adipocytes	15.4184	12.0657	1.25292	2.63739e-23	9.06323e-22
ENSMUSG00000054493	Gm9947	endothelial_basal	15.4184	-9.41446	1.32143	2.16874e-13	4.02062e-11
ENSMUSG00000054493	Gm9947	stromal_basal	15.4184	3.40387	1.2219	0.000148817	0.00181904
ENSMUSG00000054493	Gm9947	luminal-differentiated_endothelial	15.4184	10.1045	1.36418	6.43019e-16	1.74098e-14
ENSMUSG00000054493	Gm9947	luminal-progenitors_endothelial	15.4184	11.7144	1.27574	1.41928e-20	2.40567e-18
ENSMUSG00000054493	Gm9947	stromal_endothelial	15.4184	13.813	1.26804	4.34632e-28	1.28273e-25
ENSMUSG00000054493	Gm9947	stromal_luminal-differentiated	15.4184	2.3373	1.42069	0.00195055	0.0113875
ENSMUSG00000025930	Msc	basal_adipocytes	40.7523	2.01601	1.11445	0.0116018	0.0292651
ENSMUSG00000025930	Msc	luminal-differentiated_adipocytes	40.7523	1.68672	1.05256	0.0188596	0.0444187
ENSMUSG00000025930	Msc	luminal-progenitors_adipocytes	40.7523	2.95887	1.15335	0.000761228	0.00244603
ENSMUSG00000025930	Msc	stromal_adipocytes	40.7523	4.81729	1.11846	8.26783e-07	4.38399e-06
ENSMUSG00000025930	Msc	stromal_basal	40.7523	1.56376	1.18531	0.00657079	0.0410119
ENSMUSG00000025930	Msc	luminal-progenitors_endothelial	40.7523	2.60211	1.17636	0.00132703	0.00663675
ENSMUSG00000025930	Msc	stromal_endothelial	40.7523	4.49176	1.04281	1.34816e-06	1.32575e-05
ENSMUSG00000025930	Msc	stromal_luminal-differentiated	40.7523	1.78883	1.17272	0.00343294	0.0184544
ENSMUSG00000082193	Rpl5-ps1	luminal-progenitors_basal	3.77754	-1.66742	1.22469	0.00286739	0.0271987
ENSMUSG00000082193	Rpl5-ps1	luminal-progenitors_luminal-differentiated	3.77754	-1.78973	1.22298	0.0038294	0.0249118
ENSMUSG00000073737	Gm10566	luminal-progenitors_adipocytes	3.51747	-3.03538	1.58766	0.00340293	0.00946933
ENSMUSG00000092083	Kcnb2	basal_adipocytes	6.35721	8.02345	2.12747	2.30756e-07	1.39132e-06
ENSMUSG00000092083	Kcnb2	luminal-differentiated_adipocytes	6.35721	6.25422	1.98425	3.00674e-05	0.000123684
ENSMUSG00000092083	Kcnb2	luminal-progenitors_adipocytes	6.35721	6.55462	2.12357	1.39698e-05	6.23902e-05
ENSMUSG00000092083	Kcnb2	stromal_adipocytes	6.35721	7.51412	2.01133	9.01032e-07	4.7456e-06
ENSMUSG00000092083	Kcnb2	endothelial_basal	6.35721	-11.1067	1.81214	2.51183e-10	2.42285e-08
ENSMUSG00000092083	Kcnb2	luminal-differentiated_endothelial	6.35721	8.5947	2.09655	1.01083e-07	8.88485e-07
ENSMUSG00000092083	Kcnb2	luminal-progenitors_endothelial	6.35721	9.48608	2.00109	4.16985e-08	6.81022e-07
ENSMUSG00000092083	Kcnb2	stromal_endothelial	6.35721	10.4513	1.98772	1.30387e-09	2.38403e-08
ENSMUSG00000025925	Terf1	basal_adipocytes	375.93	2.06619	0.295942	4.71715e-13	6.0501e-12
ENSMUSG00000025925	Terf1	endothelial_adipocytes	375.93	2.33398	0.296108	3.29309e-16	5.13365e-15
ENSMUSG00000025925	Terf1	luminal-differentiated_adipocytes	375.93	1.76095	0.293201	3.60819e-10	2.7988e-09
ENSMUSG00000025925	Terf1	luminal-progenitors_adipocytes	375.93	1.96157	0.298864	5.10167e-12	5.80411e-11
ENSMUSG00000025925	Terf1	stromal_adipocytes	375.93	1.4733	0.293229	1.09078e-07	6.57775e-07
ENSMUSG00000032719	Sbspon	basal_adipocytes	106.871	5.36212	1.02032	1.88205e-09	1.53178e-08
ENSMUSG00000032719	Sbspon	endothelial_adipocytes	106.871	4.0369	1.00146	3.10114e-06	1.54172e-05
ENSMUSG00000032719	Sbspon	luminal-differentiated_adipocytes	106.871	1.95228	0.999617	0.00624108	0.0166379
ENSMUSG00000032719	Sbspon	luminal-progenitors_adipocytes	106.871	3.04493	1.0416	0.000261963	0.000924017
ENSMUSG00000032719	Sbspon	stromal_adipocytes	106.871	3.41514	1.06138	6.95606e-05	0.000272273
ENSMUSG00000032719	Sbspon	luminal-differentiated_basal	106.871	-2.6577	0.783635	6.63235e-05	0.000573936
ENSMUSG00000032719	Sbspon	luminal-progenitors_basal	106.871	-1.37044	0.899876	0.00421965	0.0364881
ENSMUSG00000067795	4930444P10Rik	basal_adipocytes	13.1559	2.13193	1.36062	0.017527	0.0420809
ENSMUSG00000067795	4930444P10Rik	luminal-differentiated_adipocytes	13.1559	4.10748	1.6299	0.000246359	0.000860978
ENSMUSG00000067795	4930444P10Rik	luminal-progenitors_adipocytes	13.1559	2.1757	1.3909	0.0150254	0.0356332
ENSMUSG00000067795	4930444P10Rik	endothelial_basal	13.1559	-5.03081	1.85319	4.68628e-05	0.00115565
ENSMUSG00000067795	4930444P10Rik	luminal-differentiated_endothelial	13.1559	6.83714	1.60932	1.05964e-07	9.29159e-07
ENSMUSG00000067795	4930444P10Rik	luminal-progenitors_endothelial	13.1559	4.79631	1.64767	3.72992e-05	0.000294797
ENSMUSG00000067795	4930444P10Rik	stromal_endothelial	13.1559	4.0981	1.53654	0.000253814	0.00148074
ENSMUSG00000043716	Rpl7	luminal-differentiated_adipocytes	14534.5	1.76647	0.159796	4.15727e-29	1.64934e-27
ENSMUSG00000043716	Rpl7	luminal-progenitors_adipocytes	14534.5	1.15996	0.159484	1.23828e-13	1.71149e-12
ENSMUSG00000043716	Rpl7	stromal_adipocytes	14534.5	1.20966	0.159184	1.10539e-14	1.60752e-13
ENSMUSG00000043716	Rpl7	luminal-differentiated_endothelial	14534.5	1.49557	0.161135	1.71816e-21	9.44359e-20
ENSMUSG00000025920	Stau2	basal_adipocytes	438.247	-1.33607	0.297593	1.62512e-06	8.61398e-06
ENSMUSG00000025920	Stau2	endothelial_adipocytes	438.247	-1.94711	0.298582	8.23207e-12	8.24914e-11
ENSMUSG00000025920	Stau2	stromal_adipocytes	438.247	-1.55741	0.294951	2.33114e-08	1.55158e-07
ENSMUSG00000025920	Stau2	luminal-differentiated_endothelial	438.247	1.26841	0.303552	3.54902e-06	2.46211e-05
ENSMUSG00000025920	Stau2	luminal-progenitors_endothelial	438.247	1.15834	0.319802	1.40037e-05	0.000123609
ENSMUSG00000079658	Eloc	endothelial_adipocytes	438.244	-1.05592	0.264127	3.13998e-05	0.000133307
ENSMUSG00000079658	Eloc	luminal-differentiated_adipocytes	438.244	-1.03752	0.265182	4.01289e-05	0.000161476
ENSMUSG00000079658	Eloc	stromal_adipocytes	438.244	-1.71747	0.270334	2.67931e-11	2.59417e-10
ENSMUSG00000025940	Tmem70	basal_adipocytes	426.563	-1.77113	0.213695	1.76707e-17	3.72472e-16
ENSMUSG00000025940	Tmem70	endothelial_adipocytes	426.563	-1.76032	0.213303	2.2164e-17	3.89627e-16
ENSMUSG00000025940	Tmem70	luminal-differentiated_adipocytes	426.563	-1.53373	0.211601	9.94134e-14	1.09775e-12
ENSMUSG00000025940	Tmem70	luminal-progenitors_adipocytes	426.563	-1.71854	0.215037	1.55732e-16	2.99824e-15
ENSMUSG00000025940	Tmem70	stromal_adipocytes	426.563	-1.73365	0.213159	5.05083e-17	9.49102e-16
ENSMUSG00000025779	Ly96	basal_adipocytes	64.3674	1.1965	0.493533	0.0047637	0.013245
ENSMUSG00000025779	Ly96	endothelial_adipocytes	64.3674	1.17479	0.480258	0.00577998	0.015761
ENSMUSG00000025779	Ly96	luminal-differentiated_adipocytes	64.3674	1.67944	0.490948	0.000120987	0.000448144
ENSMUSG00000025779	Ly96	luminal-progenitors_adipocytes	64.3674	2.1246	0.510784	3.22862e-06	1.6016e-05
ENSMUSG00000025779	Ly96	stromal_luminal-progenitors	64.3674	-1.2608	0.57657	0.00032927	0.00674414
ENSMUSG00000042686	Jph1	luminal-differentiated_adipocytes	90.6848	-1.56364	0.588869	0.00174358	0.0052301
ENSMUSG00000042686	Jph1	luminal-differentiated_basal	90.6848	-2.22477	0.586154	2.62965e-05	0.000252368
ENSMUSG00000042686	Jph1	luminal-differentiated_endothelial	90.6848	-1.10925	0.62957	0.0115877	0.0358017
ENSMUSG00000101589	Rbm6-ps1	luminal-progenitors_adipocytes	5.0776	-2.15346	1.25815	0.0112668	0.0276366
ENSMUSG00000067780	Pi15	basal_adipocytes	605.152	3.44432	0.843058	4.78641e-06	2.34585e-05
ENSMUSG00000067780	Pi15	endothelial_adipocytes	605.152	2.23788	0.875132	0.00128599	0.00406592
ENSMUSG00000067780	Pi15	luminal-progenitors_adipocytes	605.152	4.22361	0.852935	4.46393e-08	2.9672e-07
ENSMUSG00000067780	Pi15	stromal_adipocytes	605.152	5.59872	0.855108	2.08279e-12	2.30985e-11
ENSMUSG00000067780	Pi15	luminal-differentiated_basal	605.152	-3.32126	0.796566	1.59066e-06	2.05955e-05
ENSMUSG00000067780	Pi15	luminal-differentiated_endothelial	605.152	-2.43463	0.926037	0.000606039	0.00267514
ENSMUSG00000067780	Pi15	stromal_endothelial	605.152	2.87041	0.873056	0.000104481	0.000669477
ENSMUSG00000067780	Pi15	luminal-progenitors_luminal-differentiated	605.152	4.34863	0.965292	1.14798e-08	4.07491e-07
ENSMUSG00000067780	Pi15	stromal_luminal-differentiated	605.152	5.76616	0.837097	3.27341e-13	1.31188e-11
ENSMUSG00000100053	Gm28154	luminal-differentiated_endothelial	7.09845	-2.25252	1.30253	0.00616484	0.0206567
ENSMUSG00000085125	Gm16070	basal_adipocytes	48.1325	2.58514	0.893524	0.000453707	0.0015772
ENSMUSG00000085125	Gm16070	endothelial_adipocytes	48.1325	3.93065	0.868258	4.35993e-07	2.4425e-06
ENSMUSG00000085125	Gm16070	luminal-differentiated_basal	48.1325	-2.68772	0.818086	8.57757e-05	0.000718716
ENSMUSG00000085125	Gm16070	luminal-progenitors_basal	48.1325	-1.39662	0.931933	0.00417744	0.0362498
ENSMUSG00000085125	Gm16070	luminal-differentiated_endothelial	48.1325	-4.30968	0.839413	3.50881e-08	3.28957e-07
ENSMUSG00000085125	Gm16070	luminal-progenitors_endothelial	48.1325	-3.32656	0.839385	8.43522e-06	7.87838e-05
ENSMUSG00000085125	Gm16070	stromal_endothelial	48.1325	-2.85985	0.885892	0.000123145	0.000773852
ENSMUSG00000025776	Crispld1	basal_adipocytes	774.441	4.66724	0.684539	4.35587e-13	5.60638e-12
ENSMUSG00000025776	Crispld1	endothelial_adipocytes	774.441	5.21654	0.69465	9.79528e-16	1.46975e-14
ENSMUSG00000025776	Crispld1	luminal-progenitors_adipocytes	774.441	3.5949	0.685922	1.84103e-08	1.29295e-07
ENSMUSG00000025776	Crispld1	stromal_adipocytes	774.441	4.97189	0.685336	3.27749e-14	4.48304e-13
ENSMUSG00000025776	Crispld1	luminal-differentiated_basal	774.441	-3.8514	0.661556	1.1129e-10	3.66358e-09
ENSMUSG00000025776	Crispld1	luminal-differentiated_endothelial	774.441	-4.6447	0.668924	4.13291e-13	7.69303e-12
ENSMUSG00000025776	Crispld1	luminal-progenitors_endothelial	774.441	-1.10144	0.738524	0.0140956	0.0486051
ENSMUSG00000025776	Crispld1	luminal-progenitors_luminal-differentiated	774.441	2.78277	0.675696	1.56761e-06	3.23304e-05
ENSMUSG00000025776	Crispld1	stromal_luminal-differentiated	774.441	4.38047	0.671401	1.04499e-11	3.31522e-10
ENSMUSG00000025927	Tfap2b	basal_adipocytes	970.64	4.46504	0.706933	1.62905e-11	1.71354e-10
ENSMUSG00000025927	Tfap2b	endothelial_adipocytes	970.64	2.85593	0.728746	8.401e-06	3.9194e-05
ENSMUSG00000025927	Tfap2b	luminal-differentiated_adipocytes	970.64	3.72783	0.758685	1.64498e-08	1.05808e-07
ENSMUSG00000025927	Tfap2b	luminal-progenitors_adipocytes	970.64	4.14086	0.711561	4.65451e-10	4.08691e-09
ENSMUSG00000025927	Tfap2b	stromal_basal	970.64	-3.25077	0.667865	2.47789e-07	6.60889e-06
ENSMUSG00000025927	Tfap2b	stromal_endothelial	970.64	-1.41991	0.808212	0.00524359	0.0207772
ENSMUSG00000025927	Tfap2b	stromal_luminal-differentiated	970.64	-2.36495	0.786285	5.63772e-05	0.00051733
ENSMUSG00000025927	Tfap2b	stromal_luminal-progenitors	970.64	-2.63713	0.77484	3.55613e-06	0.000148776
ENSMUSG00000043760	Pkhd1	luminal-differentiated_basal	15.6007	3.05507	1.90661	0.000799097	0.0048554
ENSMUSG00000043760	Pkhd1	luminal-differentiated_endothelial	15.6007	2.71569	1.90638	0.00843779	0.0271743
ENSMUSG00000043760	Pkhd1	luminal-progenitors_luminal-differentiated	15.6007	-2.51543	2.2386	0.00279032	0.019359
ENSMUSG00000043760	Pkhd1	stromal_luminal-differentiated	15.6007	-2.0169	1.95662	0.008386	0.0386457
ENSMUSG00000041859	Mcm3	basal_adipocytes	881.853	3.45775	0.379206	1.41859e-20	4.162e-19
ENSMUSG00000041859	Mcm3	endothelial_adipocytes	881.853	3.45849	0.379957	1.4438e-20	3.35877e-19
ENSMUSG00000041859	Mcm3	luminal-differentiated_adipocytes	881.853	4.40933	0.386002	9.15413e-32	4.5879e-30
ENSMUSG00000041859	Mcm3	luminal-progenitors_adipocytes	881.853	3.48746	0.3799	7.97042e-21	2.38599e-19
ENSMUSG00000041859	Mcm3	stromal_adipocytes	881.853	2.89718	0.38809	5.69863e-15	8.61699e-14
ENSMUSG00000041859	Mcm3	stromal_luminal-differentiated	881.853	-1.27835	0.407077	7.08316e-05	0.000633267
ENSMUSG00000025931	Paqr8	basal_adipocytes	100.084	2.90241	0.593837	1.64045e-07	1.01343e-06
ENSMUSG00000025931	Paqr8	endothelial_adipocytes	100.084	3.55409	0.589757	2.07869e-10	1.76647e-09
ENSMUSG00000025931	Paqr8	luminal-progenitors_adipocytes	100.084	1.37784	0.598775	0.00539232	0.0143524
ENSMUSG00000025931	Paqr8	stromal_adipocytes	100.084	1.24369	0.573321	0.00958894	0.024384
ENSMUSG00000025931	Paqr8	luminal-differentiated_basal	100.084	-1.91132	0.598858	0.0001835	0.00138888
ENSMUSG00000025931	Paqr8	luminal-differentiated_endothelial	100.084	-2.66314	0.59857	1.05733e-06	7.90694e-06
ENSMUSG00000025931	Paqr8	luminal-progenitors_endothelial	100.084	-1.82052	0.65964	0.000344986	0.00208494
ENSMUSG00000025931	Paqr8	stromal_endothelial	100.084	-2.00591	0.647488	0.000126882	0.000794653
ENSMUSG00000041809	Efhc1	stromal_adipocytes	48.6473	1.74621	0.818535	0.00496415	0.0135193
ENSMUSG00000041809	Efhc1	stromal_endothelial	48.6473	1.45418	0.923313	0.00846499	0.03121
ENSMUSG00000041809	Efhc1	stromal_luminal-differentiated	48.6473	2.11759	0.95497	0.000532459	0.00373642
ENSMUSG00000041779	Tram2	basal_adipocytes	981.622	2.0328	0.364554	3.78944e-09	2.95281e-08
ENSMUSG00000041779	Tram2	endothelial_adipocytes	981.622	2.34073	0.364287	1.34208e-11	1.31301e-10
ENSMUSG00000041779	Tram2	luminal-differentiated_adipocytes	981.622	2.72458	0.362585	2.87273e-15	3.66676e-14
ENSMUSG00000041779	Tram2	luminal-progenitors_adipocytes	981.622	2.22599	0.366392	1.20084e-10	1.14497e-09
ENSMUSG00000041779	Tram2	stromal_adipocytes	981.622	4.03318	0.357765	3.1448e-30	1.84755e-28
ENSMUSG00000041779	Tram2	stromal_basal	981.622	1.9154	0.366518	2.44777e-08	8.61234e-07
ENSMUSG00000041779	Tram2	stromal_endothelial	981.622	1.56067	0.387278	2.61418e-06	2.39778e-05
ENSMUSG00000041779	Tram2	stromal_luminal-differentiated	981.622	1.03898	0.386964	0.000372262	0.00273666
ENSMUSG00000041779	Tram2	stromal_luminal-progenitors	981.622	1.60908	0.375678	5.17566e-07	2.87565e-05
ENSMUSG00000025934	Gsta3	basal_adipocytes	512.903	-7.01917	0.658112	7.11877e-30	4.54696e-28
ENSMUSG00000025934	Gsta3	endothelial_adipocytes	512.903	-7.2932	0.662115	1.88077e-31	9.89162e-30
ENSMUSG00000025934	Gsta3	luminal-differentiated_adipocytes	512.903	-6.78872	0.632439	8.05771e-28	2.9143e-26
ENSMUSG00000025934	Gsta3	luminal-progenitors_adipocytes	512.903	-6.44616	0.656427	2.23163e-25	1.02909e-23
ENSMUSG00000025934	Gsta3	stromal_adipocytes	512.903	-6.04304	0.6366	4.32683e-23	1.45695e-21
ENSMUSG00000028033	Kcnq5	basal_adipocytes	146.014	6.13907	1.06324	2.41795e-11	2.48818e-10
ENSMUSG00000028033	Kcnq5	endothelial_adipocytes	146.014	4.46995	1.0142	4.14356e-07	2.32944e-06
ENSMUSG00000028033	Kcnq5	luminal-differentiated_adipocytes	146.014	3.84116	1.11923	1.2176e-05	5.30176e-05
ENSMUSG00000028033	Kcnq5	luminal-progenitors_adipocytes	146.014	4.67554	1.03676	1.971e-07	1.19836e-06
ENSMUSG00000028033	Kcnq5	stromal_adipocytes	146.014	4.31655	1.0252	1.60635e-06	8.17214e-06
ENSMUSG00000028033	Kcnq5	luminal-differentiated_basal	146.014	-1.61041	0.922967	0.00711536	0.030285
ENSMUSG00000082935	Gm7658	endothelial_basal	3.35938	-2.70939	1.70816	0.000810698	0.0135065
ENSMUSG00000103748	Gm38243	basal_adipocytes	12.3045	3.59413	1.35995	0.000444209	0.00154691
ENSMUSG00000103748	Gm38243	luminal-differentiated_basal	12.3045	-2.04275	1.23372	0.0049715	0.0227953
ENSMUSG00000041670	Rims1	luminal-differentiated_adipocytes	6.26249	-11.5933	1.67425	2.83507e-14	3.31541e-13
ENSMUSG00000041670	Rims1	luminal-differentiated_basal	6.26249	-11.601	1.59754	1.20013e-13	6.81802e-12
ENSMUSG00000041670	Rims1	luminal-differentiated_endothelial	6.26249	-9.13386	1.88416	2.87518e-09	3.14172e-08
ENSMUSG00000041670	Rims1	luminal-progenitors_luminal-differentiated	6.26249	10.7763	1.60131	3.42339e-12	2.62836e-10
ENSMUSG00000041670	Rims1	stromal_luminal-differentiated	6.26249	12.1038	1.70495	2.13331e-15	1.16334e-13
ENSMUSG00000097970	Gm27028	basal_adipocytes	22.2069	1.48881	0.76528	0.0125975	0.0314975
ENSMUSG00000097970	Gm27028	endothelial_adipocytes	22.2069	1.90413	0.774571	0.00225168	0.00676507
ENSMUSG00000097970	Gm27028	stromal_adipocytes	22.2069	-1.65503	0.808653	0.00698268	0.0183672
ENSMUSG00000097970	Gm27028	luminal-differentiated_basal	22.2069	-1.65793	0.809588	0.00353946	0.0171762
ENSMUSG00000097970	Gm27028	luminal-progenitors_basal	22.2069	-1.8124	0.817197	0.00070574	0.00894763
ENSMUSG00000097970	Gm27028	stromal_basal	22.2069	-3.66046	0.759209	2.17647e-07	5.89659e-06
ENSMUSG00000097970	Gm27028	luminal-differentiated_endothelial	22.2069	-2.2289	0.822287	0.000487511	0.00219525
ENSMUSG00000097970	Gm27028	luminal-progenitors_endothelial	22.2069	-2.63398	0.786381	7.81384e-05	0.000566854
ENSMUSG00000097970	Gm27028	stromal_endothelial	22.2069	-4.15142	0.766814	1.02585e-08	1.5454e-07
ENSMUSG00000026158	Ogfrl1	luminal-differentiated_adipocytes	1502.51	1.94697	0.38947	8.73436e-08	5.12051e-07
ENSMUSG00000026158	Ogfrl1	luminal-progenitors_adipocytes	1502.51	1.01393	0.37928	0.00332572	0.00928124
ENSMUSG00000026158	Ogfrl1	luminal-differentiated_endothelial	1502.51	1.7017	0.407746	2.565e-06	1.80835e-05
ENSMUSG00000026154	Sdhaf4	endothelial_adipocytes	149.177	-1.62662	0.430303	3.07154e-05	0.000130661
ENSMUSG00000026154	Sdhaf4	luminal-differentiated_adipocytes	149.177	-2.22538	0.428426	2.21081e-08	1.40256e-07
ENSMUSG00000026154	Sdhaf4	stromal_adipocytes	149.177	-1.91868	0.437227	1.0643e-06	5.53807e-06
ENSMUSG00000026154	Sdhaf4	luminal-differentiated_basal	149.177	-1.35102	0.466761	0.000362388	0.00250102
ENSMUSG00000026154	Sdhaf4	luminal-progenitors_luminal-differentiated	149.177	1.30276	0.483922	0.000317285	0.00322396
ENSMUSG00000026153	Fam135a	basal_adipocytes	615.782	1.32964	0.325597	1.03499e-05	4.83213e-05
ENSMUSG00000026153	Fam135a	endothelial_adipocytes	615.782	1.87132	0.325893	1.21914e-09	9.49399e-09
ENSMUSG00000026153	Fam135a	stromal_basal	615.782	-1.08496	0.372088	6.72618e-05	0.000911144
ENSMUSG00000026153	Fam135a	luminal-differentiated_endothelial	615.782	-1.55463	0.330957	2.48587e-07	2.06187e-06
ENSMUSG00000026153	Fam135a	luminal-progenitors_endothelial	615.782	-1.34167	0.348839	5.22993e-06	5.17343e-05
ENSMUSG00000026153	Fam135a	stromal_endothelial	615.782	-1.74584	0.336223	1.4939e-08	2.17883e-07
ENSMUSG00000026141	Col19a1	luminal-progenitors_basal	4.57251	2.99148	2.45297	0.000889926	0.0106974
ENSMUSG00000026141	Col19a1	luminal-progenitors_endothelial	4.57251	2.98451	1.89551	0.00301902	0.0133997
ENSMUSG00000067736	Gm10222	basal_adipocytes	4210.65	-2.91802	1.46176	0.00358422	0.0102929
ENSMUSG00000067736	Gm10222	endothelial_adipocytes	4210.65	-2.68369	1.4582	0.00560525	0.0153379
ENSMUSG00000067736	Gm10222	luminal-differentiated_adipocytes	4210.65	-2.04922	1.43459	0.0164826	0.0394137
ENSMUSG00000067736	Gm10222	luminal-progenitors_adipocytes	4210.65	-2.41293	1.46603	0.0102465	0.0254046
ENSMUSG00000067736	Gm10222	stromal_adipocytes	4210.65	-2.44493	1.50883	0.00934684	0.0238404
ENSMUSG00000101939	Gm28438	basal_adipocytes	920.538	-11.7402	1.75581	8.81258e-13	1.09306e-11
ENSMUSG00000101939	Gm28438	endothelial_adipocytes	920.538	-12.3646	1.71834	5.56712e-14	6.96925e-13
ENSMUSG00000101939	Gm28438	luminal-differentiated_adipocytes	920.538	-3.19413	1.9041	0.00358574	0.0100731
ENSMUSG00000101939	Gm28438	luminal-progenitors_adipocytes	920.538	-2.97344	1.74509	0.00540747	0.0143867
ENSMUSG00000101939	Gm28438	stromal_adipocytes	920.538	-14.1029	1.72191	1.52879e-17	3.02454e-16
ENSMUSG00000101939	Gm28438	luminal-differentiated_basal	920.538	4.77625	2.32218	4.42809e-05	0.000403346
ENSMUSG00000101939	Gm28438	luminal-progenitors_basal	920.538	6.49449	2.44481	2.67095e-05	0.000593067
ENSMUSG00000101939	Gm28438	luminal-differentiated_endothelial	920.538	6.41463	1.98808	8.97979e-06	5.77743e-05
ENSMUSG00000101939	Gm28438	luminal-progenitors_endothelial	920.538	7.00136	2.18846	5.21844e-06	5.16613e-05
ENSMUSG00000101939	Gm28438	stromal_luminal-differentiated	920.538	-8.29593	1.95262	6.25197e-08	1.06991e-06
ENSMUSG00000101939	Gm28438	stromal_luminal-progenitors	920.538	-9.53375	1.7834	3.28577e-08	2.52953e-06
ENSMUSG00000101111	Gm28437	basal_adipocytes	66645.1	-4.50197	0.841204	4.52213e-09	3.48137e-08
ENSMUSG00000101111	Gm28437	endothelial_adipocytes	66645.1	-4.04548	0.842378	1.12761e-07	6.8553e-07
ENSMUSG00000101111	Gm28437	luminal-differentiated_adipocytes	66645.1	-3.20892	0.914703	1.24539e-05	5.41505e-05
ENSMUSG00000101111	Gm28437	luminal-progenitors_adipocytes	66645.1	-3.77153	0.849805	7.46822e-07	4.13663e-06
ENSMUSG00000101111	Gm28437	stromal_adipocytes	66645.1	-4.75055	0.845976	1.5573e-09	1.2174e-08
ENSMUSG00000100862	Gm10925	basal_adipocytes	60021.3	-21.7241	1.83443	7.01779e-35	6.60833e-33
ENSMUSG00000100862	Gm10925	endothelial_adipocytes	60021.3	-8.86611	1.98341	2.878e-08	1.88866e-07
ENSMUSG00000100862	Gm10925	luminal-differentiated_adipocytes	60021.3	-6.88997	1.85663	5.04488e-06	2.31358e-05
ENSMUSG00000100862	Gm10925	luminal-progenitors_adipocytes	60021.3	-2.21035	1.63943	0.0213428	0.0485716
ENSMUSG00000100862	Gm10925	stromal_adipocytes	60021.3	-19.6526	1.82492	5.46735e-29	2.83376e-27
ENSMUSG00000100862	Gm10925	endothelial_basal	60021.3	12.4247	1.81727	2.82094e-12	4.00757e-10
ENSMUSG00000100862	Gm10925	luminal-differentiated_basal	60021.3	14.1121	1.81205	2.09791e-15	1.54647e-13
ENSMUSG00000100862	Gm10925	luminal-progenitors_basal	60021.3	17.901	1.818	5.06076e-24	5.64919e-21
ENSMUSG00000100862	Gm10925	luminal-progenitors_endothelial	60021.3	3.61618	1.98968	0.00116525	0.00594496
ENSMUSG00000100862	Gm10925	stromal_endothelial	60021.3	-10.0823	2.05877	5.23053e-09	8.35751e-08
ENSMUSG00000100862	Gm10925	stromal_luminal-differentiated	60021.3	-11.5761	2.01693	1.1322e-11	3.57638e-10
ENSMUSG00000100862	Gm10925	stromal_luminal-progenitors	60021.3	-15.8539	1.81939	3.19239e-19	2.01022e-16
ENSMUSG00000102070	Gm28661	basal_adipocytes	59659.3	-4.237	1.04772	2.78623e-06	1.41876e-05
ENSMUSG00000102070	Gm28661	endothelial_adipocytes	59659.3	-5.19628	1.08991	2.62155e-08	1.73324e-07
ENSMUSG00000102070	Gm28661	luminal-differentiated_adipocytes	59659.3	-5.8532	1.08753	3.76506e-09	2.61119e-08
ENSMUSG00000102070	Gm28661	luminal-progenitors_adipocytes	59659.3	-3.47302	1.08317	8.60609e-05	0.000332193
ENSMUSG00000102070	Gm28661	stromal_adipocytes	59659.3	-5.36379	1.06764	1.96172e-08	1.31652e-07
ENSMUSG00000102317	Gm37628	endothelial_adipocytes	2.42351	-7.16007	4.00418	0.000298067	0.00106551
ENSMUSG00000102317	Gm37628	luminal-differentiated_adipocytes	2.42351	3.11959	2.94559	0.0123129	0.0304787
ENSMUSG00000102317	Gm37628	luminal-progenitors_adipocytes	2.42351	2.84141	2.78072	0.0167547	0.0392554
ENSMUSG00000102317	Gm37628	luminal-differentiated_basal	2.42351	4.72453	4.32761	0.000566867	0.0036639
ENSMUSG00000102317	Gm37628	luminal-progenitors_basal	2.42351	5.32681	4.78376	0.000858508	0.0104103
ENSMUSG00000102317	Gm37628	stromal_basal	2.42351	2.00988	2.78843	0.00555904	0.0360317
ENSMUSG00000102317	Gm37628	luminal-differentiated_endothelial	2.42351	17.4544	3.04439	8.91652e-10	1.05536e-08
ENSMUSG00000102317	Gm37628	luminal-progenitors_endothelial	2.42351	16.7396	2.97814	1.90616e-09	4.17624e-08
ENSMUSG00000102317	Gm37628	stromal_endothelial	2.42351	15.6429	3.14867	5.72185e-08	7.47985e-07
ENSMUSG00000099492	Gm5525	luminal-progenitors_adipocytes	2.31471	-2.14385	1.08528	0.00611294	0.0160407
ENSMUSG00000099492	Gm5525	stromal_adipocytes	2.31471	-1.95434	1.01413	0.00675986	0.0178447
ENSMUSG00000117310	Ptp4a1	basal_adipocytes	4585.09	-2.89526	0.239243	2.45733e-34	2.17784e-32
ENSMUSG00000117310	Ptp4a1	endothelial_adipocytes	4585.09	-3.36917	0.239359	9.87521e-46	1.27744e-43
ENSMUSG00000117310	Ptp4a1	luminal-differentiated_adipocytes	4585.09	-2.42201	0.239975	5.52446e-25	1.59424e-23
ENSMUSG00000117310	Ptp4a1	luminal-progenitors_adipocytes	4585.09	-2.76977	0.240168	1.59449e-31	1.24222e-29
ENSMUSG00000117310	Ptp4a1	stromal_adipocytes	4585.09	-2.67455	0.241944	1.20707e-29	6.61148e-28
ENSMUSG00000026064	Ptp4a1	basal_adipocytes	1108.78	-2.10023	0.363941	1.24118e-09	1.03283e-08
ENSMUSG00000026064	Ptp4a1	endothelial_adipocytes	1108.78	-2.42285	0.363808	2.84394e-12	2.98533e-11
ENSMUSG00000026064	Ptp4a1	luminal-differentiated_adipocytes	1108.78	-1.21486	0.355073	0.000215527	0.000762009
ENSMUSG00000026064	Ptp4a1	luminal-progenitors_adipocytes	1108.78	-1.34288	0.359609	4.68077e-05	0.00019028
ENSMUSG00000026064	Ptp4a1	stromal_adipocytes	1108.78	-1.53402	0.359407	3.75726e-06	1.80426e-05
ENSMUSG00000026064	Ptp4a1	luminal-differentiated_endothelial	1108.78	1.01585	0.374031	0.00100033	0.00416607
ENSMUSG00000086727	4931428L18Rik	basal_adipocytes	4.08579	-2.45819	2.15231	0.0195842	0.0463424
ENSMUSG00000070960	Gm19680	endothelial_adipocytes	51.1755	-3.51408	1.58631	0.00112455	0.0036013
ENSMUSG00000070960	Gm19680	stromal_adipocytes	51.1755	-2.38831	1.55955	0.011811	0.0293887
ENSMUSG00000070960	Gm19680	luminal-differentiated_endothelial	51.1755	2.14394	1.61886	0.0156608	0.0463079
ENSMUSG00000104498	Gm37110	basal_adipocytes	67.1383	-1.14651	0.395464	0.00120621	0.00385077
ENSMUSG00000104498	Gm37110	luminal-progenitors_adipocytes	67.1383	-1.0911	0.389898	0.00200618	0.00588619
ENSMUSG00000104498	Gm37110	stromal_adipocytes	67.1383	-1.41645	0.393586	7.70417e-05	0.000299221
ENSMUSG00000026134	Prim2	luminal-differentiated_adipocytes	200.209	1.83512	0.286784	2.79669e-11	2.4407e-10
ENSMUSG00000026134	Prim2	luminal-progenitors_adipocytes	200.209	1.5857	0.291202	7.91139e-09	5.87175e-08
ENSMUSG00000026134	Prim2	stromal_adipocytes	200.209	1.2093	0.28395	7.42361e-06	3.40579e-05
ENSMUSG00000026134	Prim2	luminal-differentiated_endothelial	200.209	1.65521	0.288419	8.58061e-10	1.01748e-08
ENSMUSG00000026134	Prim2	luminal-progenitors_endothelial	200.209	1.39171	0.301613	1.695e-07	2.41732e-06
ENSMUSG00000102714	Gm37618	luminal-differentiated_adipocytes	14.4296	1.87049	0.926946	0.00602513	0.0161077
ENSMUSG00000102714	Gm37618	luminal-progenitors_adipocytes	14.4296	1.7485	0.952222	0.0119441	0.0290705
ENSMUSG00000102714	Gm37618	stromal_adipocytes	14.4296	1.79566	0.952761	0.00885709	0.0227443
ENSMUSG00000004768	Rab23	luminal-progenitors_adipocytes	359.411	1.59555	0.405143	1.32555e-05	5.94013e-05
ENSMUSG00000004768	Rab23	stromal_adipocytes	359.411	1.76738	0.40363	1.43764e-06	7.36164e-06
ENSMUSG00000004768	Rab23	luminal-differentiated_basal	359.411	-1.13236	0.442257	0.000910115	0.00542158
ENSMUSG00000004768	Rab23	luminal-differentiated_endothelial	359.411	-1.41835	0.41722	6.6061e-05	0.000358251
ENSMUSG00000004768	Rab23	luminal-progenitors_luminal-differentiated	359.411	2.07142	0.389446	2.16567e-08	7.16848e-07
ENSMUSG00000004768	Rab23	stromal_luminal-differentiated	359.411	2.26364	0.412856	1.30299e-09	3.02907e-08
ENSMUSG00000042215	Bag2	luminal-differentiated_basal	212.95	-1.00502	0.378358	0.00067028	0.00420342
ENSMUSG00000042182	Bend6	basal_adipocytes	83.013	3.56066	0.815851	1.39727e-06	7.48397e-06
ENSMUSG00000042182	Bend6	luminal-differentiated_adipocytes	83.013	5.82077	0.834242	2.26863e-13	2.41915e-12
ENSMUSG00000042182	Bend6	luminal-progenitors_adipocytes	83.013	4.25402	0.827168	1.64768e-08	1.16828e-07
ENSMUSG00000042182	Bend6	stromal_adipocytes	83.013	3.90597	0.83637	2.43503e-07	1.39943e-06
ENSMUSG00000042182	Bend6	endothelial_basal	83.013	-2.50654	0.938695	0.000122915	0.00268646
ENSMUSG00000042182	Bend6	luminal-differentiated_basal	83.013	1.49033	0.833845	0.00697416	0.0297951
ENSMUSG00000042182	Bend6	luminal-differentiated_endothelial	83.013	4.71367	0.767512	7.68211e-11	1.05843e-09
ENSMUSG00000042182	Bend6	luminal-progenitors_endothelial	83.013	3.28237	0.763068	2.4434e-06	2.62957e-05
ENSMUSG00000042182	Bend6	stromal_endothelial	83.013	2.95836	0.790517	2.68267e-05	0.00019586
ENSMUSG00000104416	Gm37067	luminal-differentiated_adipocytes	5.16347	2.52092	1.6184	0.00781976	0.0203862
ENSMUSG00000104416	Gm37067	luminal-differentiated_endothelial	5.16347	2.21376	1.59823	0.0132491	0.0402344
ENSMUSG00000026131	Dst	basal_adipocytes	31741.4	1.14449	0.212472	2.18603e-08	1.52356e-07
ENSMUSG00000026131	Dst	endothelial_adipocytes	31741.4	1.24557	0.211088	1.32211e-09	1.02429e-08
ENSMUSG00000026131	Dst	luminal-differentiated_basal	31741.4	-1.28831	0.217078	4.51863e-10	1.33893e-08
ENSMUSG00000026131	Dst	luminal-progenitors_basal	31741.4	-1.32413	0.209633	1.28304e-10	1.33512e-08
ENSMUSG00000026131	Dst	stromal_basal	31741.4	-1.71437	0.214879	2.38595e-16	6.30073e-14
ENSMUSG00000026131	Dst	luminal-differentiated_endothelial	31741.4	-1.37322	0.215037	2.03978e-11	3.01124e-10
ENSMUSG00000026131	Dst	luminal-progenitors_endothelial	31741.4	-1.4192	0.220345	5.29976e-12	1.88581e-10
ENSMUSG00000026131	Dst	stromal_endothelial	31741.4	-1.8141	0.215115	4.35746e-18	3.09664e-16
ENSMUSG00000103596	Gm37354	luminal-differentiated_adipocytes	16.4684	4.88265	1.33181	5.25645e-06	2.40746e-05
ENSMUSG00000103596	Gm37354	stromal_adipocytes	16.4684	2.25045	1.2588	0.00740952	0.019358
ENSMUSG00000103596	Gm37354	luminal-differentiated_basal	16.4684	1.68951	1.10604	0.00997191	0.0395176
ENSMUSG00000103596	Gm37354	luminal-differentiated_endothelial	16.4684	3.42531	1.15657	0.000207369	0.0010173
ENSMUSG00000103596	Gm37354	luminal-progenitors_luminal-differentiated	16.4684	-1.89726	1.22544	0.00289786	0.0198967
ENSMUSG00000103364	Gm38157	luminal-differentiated_adipocytes	129.261	-1.05629	0.470639	0.0106152	0.0267262
ENSMUSG00000103364	Gm38157	luminal-progenitors_adipocytes	129.261	-2.72625	0.508981	1.00746e-08	7.35322e-08
ENSMUSG00000103364	Gm38157	stromal_adipocytes	129.261	-1.48691	0.487098	0.000478481	0.00160106
ENSMUSG00000103364	Gm38157	luminal-progenitors_basal	129.261	-1.86107	0.491467	1.76021e-05	0.000423382
ENSMUSG00000103364	Gm38157	luminal-progenitors_endothelial	129.261	-2.19548	0.516138	2.90902e-06	3.06879e-05
ENSMUSG00000103364	Gm38157	luminal-progenitors_luminal-differentiated	129.261	-1.29192	0.576651	0.00113991	0.00931742
ENSMUSG00000026126	Ptpn18	basal_adipocytes	557.294	4.29812	0.503763	1.20457e-18	2.86469e-17
ENSMUSG00000026126	Ptpn18	endothelial_adipocytes	557.294	3.11763	0.508701	1.12814e-10	9.86856e-10
ENSMUSG00000026126	Ptpn18	luminal-differentiated_adipocytes	557.294	5.78162	0.507958	5.64227e-31	2.64433e-29
ENSMUSG00000026126	Ptpn18	luminal-progenitors_adipocytes	557.294	5.14891	0.512384	1.43631e-25	6.72227e-24
ENSMUSG00000026126	Ptpn18	stromal_adipocytes	557.294	4.3202	0.50476	1.65714e-18	3.59923e-17
ENSMUSG00000026126	Ptpn18	luminal-differentiated_basal	557.294	1.10762	0.556793	0.00468405	0.0217554
ENSMUSG00000026126	Ptpn18	luminal-differentiated_endothelial	557.294	2.46388	0.509139	1.52662e-07	1.30555e-06
ENSMUSG00000026126	Ptpn18	luminal-progenitors_endothelial	557.294	1.85413	0.538955	4.05272e-05	0.000317807
ENSMUSG00000100280	Gm28417	luminal-differentiated_adipocytes	11.4093	3.4541	1.47967	0.000545329	0.00179136
ENSMUSG00000100280	Gm28417	luminal-progenitors_adipocytes	11.4093	2.97064	1.35553	0.00194232	0.00571623
ENSMUSG00000100280	Gm28417	stromal_adipocytes	11.4093	2.28836	1.34695	0.00887516	0.0227837
ENSMUSG00000100280	Gm28417	luminal-differentiated_basal	11.4093	1.6804	1.1809	0.0117801	0.0453158
ENSMUSG00000100280	Gm28417	luminal-differentiated_endothelial	11.4093	2.68378	1.3419	0.00276333	0.010222
ENSMUSG00000100280	Gm28417	luminal-progenitors_endothelial	11.4093	1.94859	1.32896	0.00914803	0.0339654
ENSMUSG00000037509	Arhgef4	basal_adipocytes	111.932	1.7178	0.609564	0.000858539	0.00282936
ENSMUSG00000037509	Arhgef4	luminal-differentiated_adipocytes	111.932	1.8317	0.589689	0.000297554	0.00102329
ENSMUSG00000037509	Arhgef4	luminal-progenitors_adipocytes	111.932	2.66824	0.606112	1.11473e-06	6.00327e-06
ENSMUSG00000037509	Arhgef4	stromal_adipocytes	111.932	1.99886	0.614526	0.000106736	0.000402948
ENSMUSG00000037509	Arhgef4	luminal-differentiated_endothelial	111.932	1.30912	0.622946	0.00395803	0.0140101
ENSMUSG00000037509	Arhgef4	luminal-progenitors_endothelial	111.932	2.19624	0.60824	3.04071e-05	0.000247099
ENSMUSG00000037509	Arhgef4	stromal_endothelial	111.932	1.46076	0.673616	0.00165724	0.00767463
ENSMUSG00000037503	Fam168b	basal_adipocytes	2489.8	1.36693	0.181582	1.05861e-14	1.66446e-13
ENSMUSG00000037503	Fam168b	endothelial_adipocytes	2489.8	1.14687	0.179607	7.40414e-11	6.62621e-10
ENSMUSG00000037503	Fam168b	luminal-differentiated_adipocytes	2489.8	1.87974	0.180285	3.43535e-26	1.08859e-24
ENSMUSG00000037503	Fam168b	luminal-progenitors_adipocytes	2489.8	1.41351	0.181157	1.25208e-15	2.18883e-14
ENSMUSG00000037503	Fam168b	stromal_adipocytes	2489.8	1.64451	0.180859	1.42025e-20	3.7822e-19
ENSMUSG00000026123	Plekhb2	luminal-differentiated_adipocytes	717.072	1.68232	0.247072	2.02267e-12	1.97349e-11
ENSMUSG00000026123	Plekhb2	luminal-progenitors_adipocytes	717.072	1.15134	0.246179	1.03728e-06	5.62134e-06
ENSMUSG00000026123	Plekhb2	luminal-differentiated_basal	717.072	1.23912	0.257069	1.62075e-07	2.72556e-06
ENSMUSG00000026123	Plekhb2	luminal-differentiated_endothelial	717.072	1.50666	0.251376	2.07686e-10	2.68795e-09
ENSMUSG00000026123	Plekhb2	stromal_luminal-differentiated	717.072	-1.03758	0.260497	3.28219e-06	3.99724e-05
ENSMUSG00000045216	Hs6st1	basal_adipocytes	1462.08	1.89523	0.251564	7.64319e-15	1.21972e-13
ENSMUSG00000045216	Hs6st1	endothelial_adipocytes	1462.08	1.53703	0.250095	1.70042e-10	1.45808e-09
ENSMUSG00000045216	Hs6st1	luminal-differentiated_adipocytes	1462.08	2.72536	0.250193	6.31533e-29	2.48147e-27
ENSMUSG00000045216	Hs6st1	luminal-progenitors_adipocytes	1462.08	2.19506	0.252102	3.00065e-19	7.72045e-18
ENSMUSG00000045216	Hs6st1	stromal_adipocytes	1462.08	2.03135	0.252311	5.60214e-17	1.04955e-15
ENSMUSG00000045216	Hs6st1	luminal-differentiated_endothelial	1462.08	1.11263	0.252398	1.53078e-06	1.1199e-05
ENSMUSG00000047180	Neurl3	basal_adipocytes	983.243	4.87064	0.722703	5.43072e-13	6.92714e-12
ENSMUSG00000047180	Neurl3	endothelial_adipocytes	983.243	3.22239	0.729614	9.7701e-07	5.19174e-06
ENSMUSG00000047180	Neurl3	luminal-differentiated_adipocytes	983.243	7.522	0.723422	2.22216e-26	7.16167e-25
ENSMUSG00000047180	Neurl3	luminal-progenitors_adipocytes	983.243	5.69066	0.748552	1.77091e-16	3.38349e-15
ENSMUSG00000047180	Neurl3	stromal_adipocytes	983.243	6.00856	0.730898	4.08101e-18	8.51716e-17
ENSMUSG00000047180	Neurl3	luminal-differentiated_basal	983.243	2.04257	0.73351	0.000528267	0.00345249
ENSMUSG00000047180	Neurl3	luminal-differentiated_endothelial	983.243	3.88808	0.704185	6.03729e-09	6.31671e-08
ENSMUSG00000047180	Neurl3	luminal-progenitors_endothelial	983.243	2.02876	0.802362	0.000700383	0.00385563
ENSMUSG00000047180	Neurl3	stromal_endothelial	983.243	2.45617	0.770107	0.000125405	0.000786673
ENSMUSG00000037447	Arid5a	basal_adipocytes	2795.53	1.47703	0.275577	1.5514e-08	1.10378e-07
ENSMUSG00000037447	Arid5a	endothelial_adipocytes	2795.53	1.39427	0.271636	7.97432e-08	4.93706e-07
ENSMUSG00000037447	Arid5a	luminal-differentiated_basal	2795.53	-1.04306	0.294015	2.95781e-05	0.000280723
ENSMUSG00000102762	4930403P22Rik	luminal-differentiated_basal	16.7169	-1.76218	0.959633	0.00523358	0.0237387
ENSMUSG00000102762	4930403P22Rik	stromal_basal	16.7169	-2.14085	1.13453	0.00154335	0.0129182
ENSMUSG00000001143	Lman2l	basal_adipocytes	545.141	-1.49009	0.252582	6.6146e-10	5.71014e-09
ENSMUSG00000001143	Lman2l	endothelial_adipocytes	545.141	-1.68275	0.25136	3.56812e-12	3.71053e-11
ENSMUSG00000001143	Lman2l	stromal_adipocytes	545.141	-1.19455	0.246796	4.85119e-07	2.65714e-06
ENSMUSG00000001143	Lman2l	luminal-differentiated_basal	545.141	1.00989	0.268786	1.25983e-05	0.000131118
ENSMUSG00000001143	Lman2l	luminal-differentiated_endothelial	545.141	1.21189	0.254715	2.64513e-07	2.17845e-06
ENSMUSG00000001143	Lman2l	luminal-progenitors_endothelial	545.141	1.01176	0.264345	7.91229e-06	7.44236e-05
ENSMUSG00000037408	Cnnm4	endothelial_adipocytes	418.986	1.03754	0.340668	0.00115195	0.00367891
ENSMUSG00000037408	Cnnm4	luminal-differentiated_adipocytes	418.986	2.69662	0.350705	7.86667e-16	1.06265e-14
ENSMUSG00000037408	Cnnm4	luminal-progenitors_adipocytes	418.986	1.71326	0.355549	1.88039e-07	1.14633e-06
ENSMUSG00000037408	Cnnm4	stromal_adipocytes	418.986	1.84504	0.353673	1.84077e-08	1.2398e-07
ENSMUSG00000037408	Cnnm4	luminal-differentiated_basal	418.986	1.77875	0.342612	6.46004e-08	1.18893e-06
ENSMUSG00000037408	Cnnm4	luminal-differentiated_endothelial	418.986	1.55796	0.357464	1.21625e-06	9.01642e-06
ENSMUSG00000001138	Cnnm3	basal_adipocytes	630.576	1.02449	0.230996	3.50978e-06	1.75956e-05
ENSMUSG00000001138	Cnnm3	endothelial_adipocytes	630.576	1.29699	0.230624	6.22043e-09	4.4479e-08
ENSMUSG00000001138	Cnnm3	luminal-progenitors_adipocytes	630.576	1.16443	0.230986	1.60934e-07	9.88778e-07
ENSMUSG00000001138	Cnnm3	stromal_adipocytes	630.576	1.4198	0.23091	1.89527e-10	1.66532e-09
ENSMUSG00000067653	Ankrd23	stromal_adipocytes	123.662	1.08587	0.502929	0.0127405	0.0314452
ENSMUSG00000079610	Ankrd39	basal_adipocytes	112.764	1.39084	0.406798	0.000141034	0.000540439
ENSMUSG00000079610	Ankrd39	luminal-progenitors_adipocytes	112.764	1.06322	0.392704	0.00277121	0.00787122
ENSMUSG00000079610	Ankrd39	stromal_adipocytes	112.764	1.08831	0.386839	0.0020941	0.00616652
ENSMUSG00000026121	Sema4c	basal_adipocytes	1494.92	4.5526	0.325656	1.33623e-45	2.39335e-43
ENSMUSG00000026121	Sema4c	endothelial_adipocytes	1494.92	4.83791	0.326005	3.49631e-51	6.13363e-49
ENSMUSG00000026121	Sema4c	luminal-differentiated_adipocytes	1494.92	3.83821	0.33132	7.53244e-33	4.09251e-31
ENSMUSG00000026121	Sema4c	luminal-progenitors_adipocytes	1494.92	2.91939	0.327348	8.48144e-20	2.30017e-18
ENSMUSG00000026121	Sema4c	stromal_adipocytes	1494.92	3.61271	0.326576	3.10931e-29	1.64557e-27
ENSMUSG00000026121	Sema4c	luminal-progenitors_basal	1494.92	-1.54748	0.31315	2.45295e-07	1.1197e-05
ENSMUSG00000026121	Sema4c	luminal-progenitors_endothelial	1494.92	-1.87455	0.327218	1.39946e-09	3.14578e-08
ENSMUSG00000026121	Sema4c	stromal_endothelial	1494.92	-1.08946	0.343936	9.11681e-05	0.000592038
ENSMUSG00000087589	D430040D24Rik	basal_adipocytes	95.6086	2.46733	0.479084	4.28102e-08	2.86666e-07
ENSMUSG00000087589	D430040D24Rik	endothelial_adipocytes	95.6086	2.88506	0.477863	1.85544e-10	1.58358e-09
ENSMUSG00000087589	D430040D24Rik	luminal-differentiated_basal	95.6086	-1.69725	0.481313	6.19565e-05	0.000540035
ENSMUSG00000087589	D430040D24Rik	luminal-progenitors_basal	95.6086	-2.81344	0.488742	1.14918e-10	1.20605e-08
ENSMUSG00000087589	D430040D24Rik	stromal_basal	95.6086	-1.09133	0.570753	0.00148875	0.0125751
ENSMUSG00000087589	D430040D24Rik	luminal-differentiated_endothelial	95.6086	-2.14555	0.484689	8.72299e-07	6.61795e-06
ENSMUSG00000087589	D430040D24Rik	luminal-progenitors_endothelial	95.6086	-3.38899	0.476327	2.40419e-13	1.13155e-11
ENSMUSG00000087589	D430040D24Rik	stromal_endothelial	95.6086	-1.7313	0.516264	4.32818e-05	0.000303287
ENSMUSG00000087589	D430040D24Rik	stromal_luminal-progenitors	95.6086	1.12536	0.581325	0.000731043	0.0125108
ENSMUSG00000046337	Fam178b	endothelial_adipocytes	20.3119	-4.49283	1.07541	1.04389e-06	5.53223e-06
ENSMUSG00000046337	Fam178b	endothelial_basal	20.3119	-5.4956	1.15092	3.18613e-08	1.91902e-06
ENSMUSG00000046337	Fam178b	luminal-differentiated_endothelial	20.3119	4.74743	1.05441	4.52557e-07	3.57647e-06
ENSMUSG00000046337	Fam178b	luminal-progenitors_endothelial	20.3119	4.22682	1.0845	3.42501e-06	3.55041e-05
ENSMUSG00000046337	Fam178b	stromal_endothelial	20.3119	4.36538	1.0433	2.58116e-06	2.3701e-05
ENSMUSG00000061518	Cox5b	basal_adipocytes	2546.93	-1.94226	0.198347	1.95218e-23	7.45173e-22
ENSMUSG00000061518	Cox5b	endothelial_adipocytes	2546.93	-2.41992	0.198176	2.94487e-35	2.02217e-33
ENSMUSG00000061518	Cox5b	luminal-differentiated_adipocytes	2546.93	-2.09285	0.197169	3.85152e-27	1.33032e-25
ENSMUSG00000061518	Cox5b	luminal-progenitors_adipocytes	2546.93	-1.75718	0.199061	1.17747e-19	3.14235e-18
ENSMUSG00000061518	Cox5b	stromal_adipocytes	2546.93	-2.19316	0.199156	1.7893e-29	9.67379e-28
ENSMUSG00000102416	4933424G06Rik	endothelial_adipocytes	2.71559	-6.31801	2.12829	1.23166e-05	5.59932e-05
ENSMUSG00000102416	4933424G06Rik	luminal-differentiated_adipocytes	2.71559	-8.29461	1.86299	2.33027e-07	1.28977e-06
ENSMUSG00000102416	4933424G06Rik	luminal-differentiated_basal	2.71559	-3.43087	2.0837	0.00044166	0.00296219
ENSMUSG00000102416	4933424G06Rik	luminal-progenitors_endothelial	2.71559	2.58893	1.98937	0.00645087	0.0254404
ENSMUSG00000102416	4933424G06Rik	stromal_endothelial	2.71559	5.63955	2.02881	4.28259e-05	0.000300512
ENSMUSG00000102416	4933424G06Rik	luminal-progenitors_luminal-differentiated	2.71559	4.32371	2.71122	0.000469983	0.0044399
ENSMUSG00000026117	Zap70	luminal-progenitors_adipocytes	71.903	2.72891	1.33396	0.00330481	0.00922801
ENSMUSG00000026117	Zap70	stromal_adipocytes	71.903	4.86637	1.33235	9.15833e-06	4.13435e-05
ENSMUSG00000026117	Zap70	stromal_basal	71.903	3.41082	1.34332	0.00023062	0.00264158
ENSMUSG00000026117	Zap70	luminal-progenitors_endothelial	71.903	3.08621	1.35629	0.000837636	0.00450052
ENSMUSG00000026117	Zap70	stromal_endothelial	71.903	5.22217	1.27729	1.03908e-06	1.04979e-05
ENSMUSG00000026117	Zap70	luminal-progenitors_luminal-differentiated	71.903	2.23169	1.44004	0.00181686	0.0137256
ENSMUSG00000026117	Zap70	stromal_luminal-differentiated	71.903	5.07386	1.28424	3.1328e-06	3.84101e-05
ENSMUSG00000026116	Tmem131	endothelial_adipocytes	2728.73	1.10699	0.172521	6.4423e-11	5.81418e-10
ENSMUSG00000095944	n-R5s210	basal_adipocytes	11.5641	-2.56363	0.585231	1.7826e-06	9.36375e-06
ENSMUSG00000095944	n-R5s210	endothelial_adipocytes	11.5641	-2.11058	0.590776	4.24759e-05	0.00017647
ENSMUSG00000095944	n-R5s210	luminal-progenitors_adipocytes	11.5641	-2.15865	0.66114	0.000116652	0.000437943
ENSMUSG00000095944	n-R5s210	stromal_adipocytes	11.5641	-1.45642	0.560421	0.00209349	0.00616544
ENSMUSG00000095944	n-R5s210	luminal-differentiated_basal	11.5641	1.68432	0.613422	0.000623733	0.00397795
ENSMUSG00000095944	n-R5s210	luminal-differentiated_endothelial	11.5641	1.19058	0.608471	0.00650439	0.021698
ENSMUSG00000095944	n-R5s210	luminal-progenitors_luminal-differentiated	11.5641	-1.04553	0.702534	0.00911327	0.0491144
ENSMUSG00000050122	Vwa3b	luminal-progenitors_adipocytes	13.0859	2.25301	1.42038	0.0133814	0.0321537
ENSMUSG00000050122	Vwa3b	stromal_adipocytes	13.0859	2.01443	1.40656	0.020111	0.0470444
ENSMUSG00000050122	Vwa3b	luminal-progenitors_endothelial	13.0859	3.33012	1.57143	0.000901358	0.00478752
ENSMUSG00000050122	Vwa3b	stromal_endothelial	13.0859	3.24299	1.56767	0.00150674	0.00708229
ENSMUSG00000026114	Cnga3	endothelial_adipocytes	4.68132	-9.96125	2.06598	1.22624e-08	8.45429e-08
ENSMUSG00000026114	Cnga3	endothelial_basal	4.68132	-6.73507	2.52878	4.6663e-05	0.00115181
ENSMUSG00000026114	Cnga3	luminal-differentiated_endothelial	4.68132	8.2232	2.21342	5.62388e-07	4.38758e-06
ENSMUSG00000026114	Cnga3	luminal-progenitors_endothelial	4.68132	9.02702	2.15893	2.97472e-07	4.01419e-06
ENSMUSG00000026114	Cnga3	stromal_endothelial	4.68132	8.51907	2.29596	4.26649e-07	4.67376e-06
ENSMUSG00000026113	Inpp4a	basal_adipocytes	903.866	1.6233	0.236045	9.83297e-13	1.21492e-11
ENSMUSG00000026113	Inpp4a	endothelial_adipocytes	903.866	1.68864	0.234761	1.02771e-13	1.24634e-12
ENSMUSG00000026113	Inpp4a	luminal-differentiated_adipocytes	903.866	1.7222	0.233336	3.1529e-14	3.66961e-13
ENSMUSG00000026113	Inpp4a	luminal-progenitors_adipocytes	903.866	2.73966	0.23379	1.76702e-32	1.47758e-30
ENSMUSG00000026113	Inpp4a	stromal_adipocytes	903.866	1.56048	0.233864	4.49295e-12	4.7921e-11
ENSMUSG00000026113	Inpp4a	luminal-progenitors_basal	903.866	1.05506	0.241857	1.74846e-06	5.99704e-05
ENSMUSG00000026113	Inpp4a	stromal_luminal-progenitors	903.866	-1.02468	0.261019	5.89374e-07	3.22357e-05
ENSMUSG00000026112	Coa5	basal_adipocytes	1324.94	-2.22643	0.173608	2.32022e-38	2.67693e-36
ENSMUSG00000026112	Coa5	endothelial_adipocytes	1324.94	-2.62143	0.173921	3.15968e-52	5.82222e-50
ENSMUSG00000026112	Coa5	luminal-differentiated_adipocytes	1324.94	-1.46255	0.173056	7.26999e-18	1.1855e-16
ENSMUSG00000026112	Coa5	luminal-progenitors_adipocytes	1324.94	-1.87783	0.174828	6.23934e-28	3.60645e-26
ENSMUSG00000026112	Coa5	stromal_adipocytes	1324.94	-1.87473	0.174142	4.38882e-28	2.13368e-26
ENSMUSG00000026112	Coa5	luminal-differentiated_endothelial	1324.94	1.11372	0.175319	3.51436e-11	5.02026e-10
ENSMUSG00000026110	Mgat4a	basal_adipocytes	1295.26	2.80082	0.388379	1.14121e-13	1.58085e-12
ENSMUSG00000026110	Mgat4a	endothelial_adipocytes	1295.26	2.67626	0.392677	1.07641e-12	1.18225e-11
ENSMUSG00000026110	Mgat4a	luminal-differentiated_adipocytes	1295.26	4.61656	0.392712	2.54023e-33	1.43739e-31
ENSMUSG00000026110	Mgat4a	luminal-progenitors_adipocytes	1295.26	2.5975	0.393543	5.04355e-12	5.74579e-11
ENSMUSG00000026110	Mgat4a	stromal_adipocytes	1295.26	2.72648	0.397892	4.2189e-13	5.0494e-12
ENSMUSG00000026110	Mgat4a	luminal-differentiated_basal	1295.26	1.68744	0.392134	3.52375e-06	4.16934e-05
ENSMUSG00000026110	Mgat4a	luminal-differentiated_endothelial	1295.26	1.79078	0.403616	7.72553e-07	5.91728e-06
ENSMUSG00000026110	Mgat4a	luminal-progenitors_luminal-differentiated	1295.26	-1.85815	0.385837	2.54719e-07	6.35633e-06
ENSMUSG00000026110	Mgat4a	stromal_luminal-differentiated	1295.26	-1.68182	0.406178	1.486e-06	1.94137e-05
ENSMUSG00000103948	4930594C11Rik	basal_adipocytes	92.9101	2.38452	0.832482	0.000539542	0.00185022
ENSMUSG00000103948	4930594C11Rik	endothelial_adipocytes	92.9101	2.62635	0.834084	0.000156592	0.000589041
ENSMUSG00000103948	4930594C11Rik	luminal-differentiated_adipocytes	92.9101	4.09072	0.86628	4.39513e-08	2.68296e-07
ENSMUSG00000103948	4930594C11Rik	luminal-progenitors_adipocytes	92.9101	1.87093	0.835568	0.00375565	0.0103532
ENSMUSG00000103948	4930594C11Rik	stromal_adipocytes	92.9101	2.23726	0.858308	0.000763663	0.0024526
ENSMUSG00000103948	4930594C11Rik	luminal-progenitors_luminal-differentiated	92.9101	-1.23961	0.866639	0.00859542	0.0467957
ENSMUSG00000087233	Gm43213	basal_adipocytes	83.8219	4.66365	0.815881	4.71345e-10	4.1515e-09
ENSMUSG00000087233	Gm43213	endothelial_adipocytes	83.8219	4.50668	0.816813	1.72723e-09	1.31783e-08
ENSMUSG00000087233	Gm43213	luminal-differentiated_adipocytes	83.8219	6.0171	0.826472	2.84494e-14	3.32537e-13
ENSMUSG00000087233	Gm43213	luminal-progenitors_adipocytes	83.8219	3.32773	0.833248	5.92119e-06	2.82662e-05
ENSMUSG00000087233	Gm43213	stromal_adipocytes	83.8219	3.63127	0.843364	1.17835e-06	6.08735e-06
ENSMUSG00000087233	Gm43213	luminal-progenitors_luminal-differentiated	83.8219	-1.98087	0.748066	0.000328726	0.00331917
ENSMUSG00000087233	Gm43213	stromal_luminal-differentiated	83.8219	-1.64176	0.816675	0.00120297	0.00755201
ENSMUSG00000026090	2010300C02Rik	basal_adipocytes	484.545	1.42533	0.646541	0.00678629	0.0181817
ENSMUSG00000026090	2010300C02Rik	endothelial_adipocytes	484.545	1.29333	0.619281	0.0124574	0.0312234
ENSMUSG00000026090	2010300C02Rik	luminal-differentiated_adipocytes	484.545	1.18874	0.607657	0.0180815	0.0427996
ENSMUSG00000026090	2010300C02Rik	luminal-progenitors_adipocytes	484.545	2.33309	0.664829	4.46829e-05	0.000182292
ENSMUSG00000026090	2010300C02Rik	stromal_adipocytes	484.545	1.71818	0.650099	0.00120559	0.0037273
ENSMUSG00000060771	Tsga10	endothelial_adipocytes	142.077	-1.14963	0.37694	0.000960749	0.0031224
ENSMUSG00000060771	Tsga10	luminal-progenitors_endothelial	142.077	1.39	0.426003	5.22064e-05	0.000398433
ENSMUSG00000037216	Lipt1	basal_adipocytes	59.9594	-3.20889	0.52658	1.95555e-10	1.81083e-09
ENSMUSG00000037216	Lipt1	endothelial_adipocytes	59.9594	-2.7562	0.538226	3.22222e-08	2.10645e-07
ENSMUSG00000037216	Lipt1	luminal-differentiated_adipocytes	59.9594	-3.18533	0.549661	1.66785e-10	1.34822e-09
ENSMUSG00000037216	Lipt1	luminal-progenitors_adipocytes	59.9594	-2.7155	0.541607	6.04949e-08	3.95717e-07
ENSMUSG00000037216	Lipt1	stromal_adipocytes	59.9594	-2.65036	0.551261	8.5301e-08	5.23194e-07
ENSMUSG00000026088	Mitd1	basal_adipocytes	189.271	1.21232	0.370144	0.000302986	0.00108567
ENSMUSG00000026088	Mitd1	endothelial_adipocytes	189.271	1.14205	0.361155	0.00066601	0.0022258
ENSMUSG00000026088	Mitd1	luminal-differentiated_basal	189.271	-1.41829	0.386161	2.90585e-05	0.000276338
ENSMUSG00000026088	Mitd1	luminal-differentiated_endothelial	189.271	-1.30227	0.382275	7.21119e-05	0.000388352
ENSMUSG00000026087	Mrpl30	basal_adipocytes	843.983	-1.70185	0.26484	2.04738e-11	2.12392e-10
ENSMUSG00000026087	Mrpl30	endothelial_adipocytes	843.983	-2.87837	0.262342	7.76357e-29	3.47637e-27
ENSMUSG00000026087	Mrpl30	luminal-differentiated_adipocytes	843.983	-2.32164	0.261844	8.13657e-20	1.57213e-18
ENSMUSG00000026087	Mrpl30	luminal-progenitors_adipocytes	843.983	-2.33365	0.264401	1.15289e-19	3.08988e-18
ENSMUSG00000026087	Mrpl30	stromal_adipocytes	843.983	-2.24259	0.265656	1.67341e-18	3.63142e-17
ENSMUSG00000026087	Mrpl30	endothelial_basal	843.983	-1.0322	0.291597	8.45869e-06	0.000271301
ENSMUSG00000058407	Txndc9	stromal_adipocytes	856.668	-1.16301	0.208806	1.01602e-08	7.12947e-08
ENSMUSG00000037138	Aff3	basal_adipocytes	454.658	3.06211	0.75024	5.83609e-06	2.82464e-05
ENSMUSG00000037138	Aff3	endothelial_adipocytes	454.658	1.39691	0.728496	0.016484	0.0400422
ENSMUSG00000037138	Aff3	luminal-differentiated_adipocytes	454.658	2.65628	0.783109	3.51154e-05	0.000142658
ENSMUSG00000037138	Aff3	luminal-progenitors_adipocytes	454.658	5.63521	0.775978	2.59343e-15	4.34014e-14
ENSMUSG00000037138	Aff3	stromal_adipocytes	454.658	5.40846	0.750412	2.74591e-14	3.80154e-13
ENSMUSG00000037138	Aff3	luminal-progenitors_basal	454.658	1.83716	0.781022	0.000538455	0.00722279
ENSMUSG00000037138	Aff3	stromal_basal	454.658	1.73252	0.922032	0.001616	0.0133818
ENSMUSG00000037138	Aff3	luminal-progenitors_endothelial	454.658	3.77386	0.719693	1.74644e-08	3.06801e-07
ENSMUSG00000037138	Aff3	stromal_endothelial	454.658	3.62492	0.715274	9.89714e-08	1.23502e-06
ENSMUSG00000037138	Aff3	luminal-progenitors_luminal-differentiated	454.658	2.27066	0.758876	0.00011181	0.00131068
ENSMUSG00000037138	Aff3	stromal_luminal-differentiated	454.658	2.05113	0.868093	0.000376903	0.002768
ENSMUSG00000048814	Lonrf2	luminal-differentiated_adipocytes	54.1387	-1.58092	0.944031	0.019057	0.0448406
ENSMUSG00000048814	Lonrf2	stromal_adipocytes	54.1387	2.38744	1.02906	0.0016294	0.00491818
ENSMUSG00000048814	Lonrf2	stromal_basal	54.1387	2.10294	1.18103	0.00195157	0.0155808
ENSMUSG00000048814	Lonrf2	luminal-progenitors_endothelial	54.1387	2.15905	1.10805	0.00287997	0.0128485
ENSMUSG00000048814	Lonrf2	stromal_endothelial	54.1387	4.29978	0.952407	7.17358e-07	7.49506e-06
ENSMUSG00000048814	Lonrf2	luminal-progenitors_luminal-differentiated	54.1387	2.43928	1.08885	0.000434525	0.00416849
ENSMUSG00000048814	Lonrf2	stromal_luminal-differentiated	54.1387	4.92714	0.979478	4.1489e-08	7.33486e-07
ENSMUSG00000026080	Chst10	luminal-differentiated_adipocytes	44.9255	2.75861	1.02982	0.000333339	0.0011368
ENSMUSG00000026080	Chst10	luminal-progenitors_adipocytes	44.9255	3.3508	0.984904	4.9481e-05	0.0002004
ENSMUSG00000026080	Chst10	stromal_adipocytes	44.9255	4.78713	0.963629	4.41514e-08	2.82835e-07
ENSMUSG00000026080	Chst10	stromal_basal	44.9255	3.02097	0.832985	2.62564e-05	0.00040493
ENSMUSG00000026080	Chst10	luminal-differentiated_endothelial	44.9255	2.24019	0.937882	0.00119477	0.00486588
ENSMUSG00000026080	Chst10	luminal-progenitors_endothelial	44.9255	2.72721	0.881976	0.000157761	0.00106073
ENSMUSG00000026080	Chst10	stromal_endothelial	44.9255	4.14115	0.818115	6.57103e-08	8.51011e-07
ENSMUSG00000026078	Pdcl3	luminal-differentiated_adipocytes	588.229	1.23958	0.254069	3.53394e-07	1.90991e-06
ENSMUSG00000026078	Pdcl3	stromal_luminal-differentiated	588.229	-1.18108	0.266312	4.60302e-07	6.59957e-06
ENSMUSG00000103182	Gm37091	basal_adipocytes	3.80874	-9.69688	2.15757	1.81559e-08	1.28142e-07
ENSMUSG00000103182	Gm37091	endothelial_basal	3.80874	10.9288	1.86751	1.22724e-09	1.02821e-07
ENSMUSG00000103182	Gm37091	luminal-differentiated_basal	3.80874	11.0293	1.90942	7.45457e-10	2.09032e-08
ENSMUSG00000103182	Gm37091	luminal-progenitors_basal	3.80874	9.81026	1.90153	5.58801e-08	3.13312e-06
ENSMUSG00000103182	Gm37091	stromal_basal	3.80874	10.256	2.08991	4.75011e-09	1.96471e-07
ENSMUSG00000026077	Npas2	endothelial_adipocytes	523.989	1.19343	0.558634	0.0126842	0.0317453
ENSMUSG00000026077	Npas2	stromal_adipocytes	523.989	2.22019	0.607711	1.83487e-05	7.88584e-05
ENSMUSG00000026077	Npas2	luminal-differentiated_basal	523.989	-1.22968	0.64719	0.00578509	0.0257066
ENSMUSG00000026077	Npas2	luminal-differentiated_endothelial	523.989	-1.57547	0.632415	0.0010986	0.00452239
ENSMUSG00000026077	Npas2	stromal_luminal-differentiated	523.989	2.69722	0.61883	4.10406e-07	5.96612e-06
ENSMUSG00000003134	Tbc1d8	basal_adipocytes	1513.42	3.12511	0.398526	9.16443e-16	1.60993e-14
ENSMUSG00000003134	Tbc1d8	endothelial_adipocytes	1513.42	2.24135	0.408582	4.26686e-09	3.10828e-08
ENSMUSG00000003134	Tbc1d8	luminal-differentiated_adipocytes	1513.42	4.85222	0.403445	1.35662e-34	8.28755e-33
ENSMUSG00000003134	Tbc1d8	luminal-progenitors_adipocytes	1513.42	2.97506	0.40109	1.98798e-14	3.02429e-13
ENSMUSG00000003134	Tbc1d8	stromal_adipocytes	1513.42	2.94017	0.407625	3.87328e-14	5.22955e-13
ENSMUSG00000003134	Tbc1d8	luminal-differentiated_basal	1513.42	1.57685	0.41311	2.06263e-05	0.00020398
ENSMUSG00000003134	Tbc1d8	luminal-differentiated_endothelial	1513.42	2.47801	0.404477	1.25591e-10	1.68859e-09
ENSMUSG00000003134	Tbc1d8	luminal-progenitors_luminal-differentiated	1513.42	-1.70129	0.408736	3.43589e-06	6.41055e-05
ENSMUSG00000003134	Tbc1d8	stromal_luminal-differentiated	1513.42	-1.69623	0.420086	2.21571e-06	2.81419e-05
ENSMUSG00000102607	Gm37265	basal_adipocytes	18.6669	2.5344	1.06121	0.00194627	0.00593308
ENSMUSG00000102607	Gm37265	endothelial_adipocytes	18.6669	1.69716	1.00893	0.0202944	0.0480186
ENSMUSG00000102607	Gm37265	luminal-differentiated_adipocytes	18.6669	4.67509	1.12324	6.91985e-07	3.58594e-06
ENSMUSG00000102607	Gm37265	luminal-progenitors_adipocytes	18.6669	2.60208	1.08524	0.00149267	0.00449685
ENSMUSG00000102607	Gm37265	stromal_adipocytes	18.6669	2.62029	1.11616	0.00131243	0.00402636
ENSMUSG00000102607	Gm37265	luminal-differentiated_endothelial	18.6669	2.12774	1.02505	0.002778	0.0102688
ENSMUSG00000065629	Gm24826	basal_adipocytes	2.51462	-2.21139	1.0752	0.00558053	0.0152805
ENSMUSG00000065629	Gm24826	stromal_adipocytes	2.51462	-2.59164	1.15791	0.00181446	0.0054181
ENSMUSG00000065629	Gm24826	luminal-differentiated_basal	2.51462	1.94603	0.994665	0.0034998	0.0170134
ENSMUSG00000085894	Gm15832	luminal-differentiated_adipocytes	29.6336	1.87205	0.830203	0.00338411	0.00956073
ENSMUSG00000085894	Gm15832	luminal-differentiated_basal	29.6336	1.78181	0.878094	0.00344829	0.0168051
ENSMUSG00000085894	Gm15832	luminal-differentiated_endothelial	29.6336	4.10703	0.861306	2.43454e-07	2.02257e-06
ENSMUSG00000085894	Gm15832	luminal-progenitors_endothelial	29.6336	2.74959	0.9212	0.000207484	0.00134492
ENSMUSG00000085894	Gm15832	stromal_endothelial	29.6336	2.83741	0.930367	0.000198344	0.00118575
ENSMUSG00000077704	Snord89	endothelial_adipocytes	9.5679	-1.794	0.734398	0.00262135	0.00775297
ENSMUSG00000077704	Snord89	luminal-differentiated_adipocytes	9.5679	1.40228	0.651475	0.00846576	0.0218453
ENSMUSG00000077704	Snord89	endothelial_basal	9.5679	-1.14147	0.95877	0.00342385	0.0424571
ENSMUSG00000077704	Snord89	luminal-differentiated_basal	9.5679	1.46018	0.728469	0.00420902	0.0198561
ENSMUSG00000077704	Snord89	luminal-differentiated_endothelial	9.5679	3.71832	0.689191	1.28797e-08	1.28812e-07
ENSMUSG00000077704	Snord89	luminal-progenitors_endothelial	9.5679	2.90042	0.699779	5.47963e-06	5.39489e-05
ENSMUSG00000077704	Snord89	stromal_luminal-differentiated	9.5679	-2.1945	0.768975	9.23787e-05	0.000796353
ENSMUSG00000048234	Rnf149	endothelial_adipocytes	1808.39	-1.17131	0.278088	1.04042e-05	4.7791e-05
ENSMUSG00000048234	Rnf149	luminal-differentiated_adipocytes	1808.39	1.75308	0.280205	7.56227e-11	6.3492e-10
ENSMUSG00000048234	Rnf149	endothelial_basal	1808.39	-1.12705	0.313152	6.49014e-06	0.000216393
ENSMUSG00000048234	Rnf149	luminal-differentiated_basal	1808.39	1.74873	0.278431	1.28473e-10	4.17208e-09
ENSMUSG00000048234	Rnf149	luminal-differentiated_endothelial	1808.39	3.02584	0.279768	8.27775e-28	9.38133e-26
ENSMUSG00000048234	Rnf149	luminal-progenitors_endothelial	1808.39	1.8005	0.287126	4.60189e-11	1.40271e-09
ENSMUSG00000048234	Rnf149	stromal_endothelial	1808.39	1.71368	0.291781	3.11504e-10	6.45817e-09
ENSMUSG00000048234	Rnf149	luminal-progenitors_luminal-differentiated	1808.39	-1.0997	0.309129	1.38609e-05	0.00021885
ENSMUSG00000048234	Rnf149	stromal_luminal-differentiated	1808.39	-1.17494	0.295955	3.42607e-06	4.15641e-05
ENSMUSG00000050967	Creg2	luminal-differentiated_adipocytes	30.551	4.30685	1.27802	1.46609e-05	6.31765e-05
ENSMUSG00000050967	Creg2	stromal_adipocytes	30.551	1.78754	1.13171	0.0182587	0.0432478
ENSMUSG00000050967	Creg2	luminal-differentiated_endothelial	30.551	3.5783	1.16285	0.000143678	0.000728574
ENSMUSG00000026074	Map4k4	luminal-differentiated_adipocytes	5653.25	-1.42034	0.191532	3.19081e-14	3.71022e-13
ENSMUSG00000026074	Map4k4	luminal-differentiated_basal	5653.25	-2.02066	0.19022	1.0903e-26	4.04359e-24
ENSMUSG00000026074	Map4k4	luminal-differentiated_endothelial	5653.25	-2.38507	0.192047	3.33348e-36	9.48672e-34
ENSMUSG00000026074	Map4k4	luminal-progenitors_endothelial	5653.25	-1.00174	0.198001	2.41147e-08	4.12086e-07
ENSMUSG00000026074	Map4k4	luminal-progenitors_luminal-differentiated	5653.25	1.30263	0.196648	2.94629e-12	2.28395e-10
ENSMUSG00000026074	Map4k4	stromal_luminal-differentiated	5653.25	1.49001	0.192932	1.04e-15	5.87598e-14
ENSMUSG00000026073	Il1r2	basal_adipocytes	477.814	3.38438	0.882134	1.30054e-05	5.96754e-05
ENSMUSG00000026073	Il1r2	luminal-differentiated_adipocytes	477.814	5.78658	0.901921	9.27885e-12	8.49944e-11
ENSMUSG00000026073	Il1r2	luminal-progenitors_adipocytes	477.814	3.93871	0.89016	6.87229e-07	3.82427e-06
ENSMUSG00000026073	Il1r2	stromal_adipocytes	477.814	4.66674	0.88628	1.08036e-08	7.5535e-08
ENSMUSG00000026073	Il1r2	endothelial_basal	477.814	-3.0987	0.987969	4.21384e-05	0.00105316
ENSMUSG00000026073	Il1r2	luminal-differentiated_basal	477.814	1.42458	0.927508	0.012749	0.0482018
ENSMUSG00000026073	Il1r2	luminal-differentiated_endothelial	477.814	5.34556	0.879366	4.65485e-11	6.5761e-10
ENSMUSG00000026073	Il1r2	luminal-progenitors_endothelial	477.814	3.63224	0.863349	2.50837e-06	2.6891e-05
ENSMUSG00000026073	Il1r2	stromal_endothelial	477.814	4.35179	0.855498	4.52681e-08	6.00844e-07
ENSMUSG00000097899	Gm16894	endothelial_adipocytes	6.39493	-2.74561	1.44518	0.00467244	0.013045
ENSMUSG00000097899	Gm16894	endothelial_basal	6.39493	-2.19738	1.96235	0.00234406	0.0316171
ENSMUSG00000097899	Gm16894	luminal-differentiated_endothelial	6.39493	4.97478	1.4735	2.24171e-05	0.00013434
ENSMUSG00000097899	Gm16894	luminal-progenitors_endothelial	6.39493	3.00745	1.58075	0.00176343	0.00845923
ENSMUSG00000097899	Gm16894	stromal_endothelial	6.39493	3.8367	1.5123	0.000410149	0.00225537
ENSMUSG00000102975	Gm37347	basal_adipocytes	127.742	3.11798	1.08104	0.000347792	0.00123141
ENSMUSG00000102975	Gm37347	luminal-differentiated_adipocytes	127.742	6.31211	1.08982	4.60846e-10	3.5345e-09
ENSMUSG00000102975	Gm37347	luminal-progenitors_adipocytes	127.742	3.42818	1.10264	0.000119475	0.000447668
ENSMUSG00000102975	Gm37347	stromal_adipocytes	127.742	3.71885	1.12436	4.87827e-05	0.000195928
ENSMUSG00000102975	Gm37347	endothelial_basal	127.742	-3.13819	1.3454	0.000190157	0.00391087
ENSMUSG00000102975	Gm37347	luminal-differentiated_basal	127.742	1.79456	1.08146	0.00705144	0.0300716
ENSMUSG00000102975	Gm37347	luminal-differentiated_endothelial	127.742	6.24525	1.10664	1.50216e-10	1.99249e-09
ENSMUSG00000102975	Gm37347	luminal-progenitors_endothelial	127.742	3.52603	1.08189	6.23044e-05	0.000463789
ENSMUSG00000102975	Gm37347	stromal_endothelial	127.742	3.87024	1.05348	2.4466e-05	0.000180516
ENSMUSG00000026072	Il1r1	luminal-differentiated_adipocytes	783.398	-1.5951	0.366678	2.96313e-06	1.4048e-05
ENSMUSG00000026072	Il1r1	stromal_adipocytes	783.398	1.81139	0.370371	1.09341e-07	6.58881e-07
ENSMUSG00000026072	Il1r1	luminal-differentiated_basal	783.398	-2.03225	0.359804	5.92375e-09	1.35834e-07
ENSMUSG00000026072	Il1r1	stromal_basal	783.398	1.36243	0.422719	2.55503e-05	0.000395872
ENSMUSG00000026072	Il1r1	luminal-differentiated_endothelial	783.398	-2.74202	0.366678	1.52681e-14	3.42736e-13
ENSMUSG00000026072	Il1r1	luminal-progenitors_luminal-differentiated	783.398	1.99043	0.360854	7.93337e-09	2.91955e-07
ENSMUSG00000026072	Il1r1	stromal_luminal-differentiated	783.398	3.59167	0.365137	1.37309e-23	2.28037e-21
ENSMUSG00000026072	Il1r1	stromal_luminal-progenitors	783.398	1.29726	0.420372	2.17004e-05	0.000722112
ENSMUSG00000103560	Gm38070	basal_adipocytes	198.287	-2.40258	0.58389	5.64623e-06	2.73688e-05
ENSMUSG00000103560	Gm38070	endothelial_adipocytes	198.287	-1.60665	0.575652	0.00112808	0.00361123
ENSMUSG00000103560	Gm38070	luminal-differentiated_adipocytes	198.287	-3.4031	0.602879	3.30915e-10	2.57497e-09
ENSMUSG00000103560	Gm38070	luminal-progenitors_adipocytes	198.287	-3.447	0.582721	4.65352e-10	4.08691e-09
ENSMUSG00000103560	Gm38070	stromal_adipocytes	198.287	-2.31891	0.603241	7.81687e-06	3.57054e-05
ENSMUSG00000103560	Gm38070	luminal-differentiated_endothelial	198.287	-1.43018	0.630939	0.00228417	0.00867504
ENSMUSG00000103560	Gm38070	luminal-progenitors_endothelial	198.287	-1.40859	0.676061	0.0023393	0.0108133
ENSMUSG00000070942	Il1rl2	basal_adipocytes	497.831	1.81734	0.620391	0.000561539	0.0019182
ENSMUSG00000070942	Il1rl2	luminal-differentiated_adipocytes	497.831	3.85545	0.626793	1.31244e-11	1.18714e-10
ENSMUSG00000070942	Il1rl2	luminal-progenitors_adipocytes	497.831	4.17843	0.597154	2.21461e-13	2.95352e-12
ENSMUSG00000070942	Il1rl2	stromal_adipocytes	497.831	5.00149	0.596796	4.43751e-18	9.20756e-17
ENSMUSG00000070942	Il1rl2	luminal-differentiated_basal	497.831	1.70266	0.618955	0.000615987	0.0039453
ENSMUSG00000070942	Il1rl2	luminal-progenitors_basal	497.831	1.92541	0.579129	5.99352e-05	0.00116909
ENSMUSG00000070942	Il1rl2	stromal_basal	497.831	2.93087	0.568276	7.10991e-08	2.20462e-06
ENSMUSG00000070942	Il1rl2	luminal-differentiated_endothelial	497.831	2.81261	0.592072	2.91115e-07	2.37463e-06
ENSMUSG00000070942	Il1rl2	luminal-progenitors_endothelial	497.831	3.11895	0.570471	1.09391e-08	2.02523e-07
ENSMUSG00000070942	Il1rl2	stromal_endothelial	497.831	3.93073	0.571012	1.357e-12	4.32001e-11
ENSMUSG00000103230	Gm17970	basal_adipocytes	7.14334	7.75291	1.55394	5.57901e-10	4.86038e-09
ENSMUSG00000103230	Gm17970	luminal-differentiated_adipocytes	7.14334	9.93041	1.37177	8.11463e-15	9.93415e-14
ENSMUSG00000103230	Gm17970	luminal-progenitors_adipocytes	7.14334	9.3204	1.40587	1.16528e-12	1.44001e-11
ENSMUSG00000103230	Gm17970	stromal_adipocytes	7.14334	10.2063	1.4193	4.67229e-15	7.11221e-14
ENSMUSG00000103230	Gm17970	endothelial_basal	7.14334	-8.93856	1.39941	2.2078e-11	2.71268e-09
ENSMUSG00000103230	Gm17970	luminal-differentiated_endothelial	7.14334	10.8432	1.40235	1.24929e-16	3.80533e-15
ENSMUSG00000103230	Gm17970	luminal-progenitors_endothelial	7.14334	10.1008	1.37323	2.72435e-14	1.54273e-12
ENSMUSG00000103230	Gm17970	stromal_endothelial	7.14334	11.0537	1.3769	6.94761e-17	4.27176e-15
ENSMUSG00000026069	Il1rl1	basal_adipocytes	193.173	3.81609	0.977558	7.34116e-06	3.50604e-05
ENSMUSG00000026069	Il1rl1	luminal-differentiated_adipocytes	193.173	2.98957	1.07346	0.000190674	0.000681497
ENSMUSG00000026069	Il1rl1	luminal-progenitors_adipocytes	193.173	5.94609	1.05191	8.93689e-11	8.65602e-10
ENSMUSG00000026069	Il1rl1	stromal_adipocytes	193.173	4.19559	1.00467	1.91804e-06	9.63478e-06
ENSMUSG00000026069	Il1rl1	endothelial_basal	193.173	-2.77931	1.20175	0.000224743	0.00453651
ENSMUSG00000026069	Il1rl1	luminal-differentiated_endothelial	193.173	2.10193	1.06719	0.0036623	0.0130954
ENSMUSG00000026069	Il1rl1	luminal-progenitors_endothelial	193.173	4.9098	0.987484	7.82197e-09	1.50592e-07
ENSMUSG00000026069	Il1rl1	stromal_endothelial	193.173	3.30028	0.965578	6.91512e-05	0.000461732
ENSMUSG00000026069	Il1rl1	luminal-progenitors_luminal-differentiated	193.173	1.64533	1.03505	0.00389286	0.0252048
ENSMUSG00000026070	Il18r1	luminal-progenitors_adipocytes	145.861	2.53789	0.797832	0.000139182	0.000515811
ENSMUSG00000026070	Il18r1	stromal_adipocytes	145.861	2.46702	0.816338	0.000167859	0.000611251
ENSMUSG00000026070	Il18r1	luminal-progenitors_endothelial	145.861	2.00144	0.840455	0.00102948	0.00535246
ENSMUSG00000026070	Il18r1	stromal_endothelial	145.861	1.98379	0.863818	0.00122263	0.00588921
ENSMUSG00000026068	Il18rap	stromal_adipocytes	51.805	1.86121	1.0743	0.011945	0.0296922
ENSMUSG00000026062	Slc9a2	endothelial_adipocytes	33.0494	-1.66863	0.901586	0.0142093	0.0350755
ENSMUSG00000103270	Gm37915	luminal-progenitors_adipocytes	3.02	-9.45681	2.03571	5.59243e-08	3.67448e-07
ENSMUSG00000103270	Gm37915	luminal-progenitors_basal	3.02	-6.46052	2.74631	5.29249e-05	0.00105327
ENSMUSG00000103270	Gm37915	luminal-progenitors_endothelial	3.02	-8.78577	2.19862	5.2355e-07	6.68046e-06
ENSMUSG00000103270	Gm37915	luminal-progenitors_luminal-differentiated	3.02	-7.36049	2.32687	1.39256e-05	0.000219491
ENSMUSG00000103270	Gm37915	stromal_luminal-progenitors	3.02	6.60935	2.75391	7.03869e-05	0.00187683
ENSMUSG00000041945	Mfsd9	luminal-differentiated_adipocytes	78.6058	-1.06243	0.447302	0.00744914	0.0194924
ENSMUSG00000041945	Mfsd9	luminal-differentiated_basal	78.6058	-1.49417	0.494028	0.000265854	0.00190936
ENSMUSG00000041945	Mfsd9	luminal-differentiated_endothelial	78.6058	-1.97455	0.482769	3.60717e-06	2.49839e-05
ENSMUSG00000041945	Mfsd9	luminal-progenitors_endothelial	78.6058	-1.42873	0.521663	0.000319974	0.00195206
ENSMUSG00000041945	Mfsd9	stromal_endothelial	78.6058	-1.0521	0.508155	0.00288019	0.0124295
ENSMUSG00000079588	Tmem182	basal_adipocytes	1042.29	1.62002	0.744939	0.00620355	0.016782
ENSMUSG00000079588	Tmem182	endothelial_adipocytes	1042.29	2.56431	0.752627	6.44298e-05	0.000259064
ENSMUSG00000079588	Tmem182	luminal-differentiated_adipocytes	1042.29	-1.72841	0.720025	0.00284225	0.00816183
ENSMUSG00000079588	Tmem182	stromal_adipocytes	1042.29	-3.35263	0.756363	6.393e-07	3.44521e-06
ENSMUSG00000079588	Tmem182	luminal-differentiated_basal	1042.29	-3.60938	0.704713	1.05531e-08	2.31599e-07
ENSMUSG00000079588	Tmem182	luminal-progenitors_basal	1042.29	-2.53402	0.743651	1.26844e-05	0.000320147
ENSMUSG00000079588	Tmem182	stromal_basal	1042.29	-5.21962	0.735888	1.23981e-14	2.09816e-12
ENSMUSG00000079588	Tmem182	luminal-differentiated_endothelial	1042.29	-4.80293	0.724523	2.94275e-12	4.90707e-11
ENSMUSG00000079588	Tmem182	luminal-progenitors_endothelial	1042.29	-3.75656	0.717388	1.86141e-08	3.25403e-07
ENSMUSG00000079588	Tmem182	stromal_endothelial	1042.29	-6.25015	0.7531	3.00949e-19	2.56789e-17
ENSMUSG00000079588	Tmem182	stromal_luminal-progenitors	1042.29	-1.49624	0.88277	0.000799313	0.0133625
ENSMUSG00000060679	Mrps9	basal_adipocytes	646.052	-1.22514	0.187497	1.66542e-11	1.74749e-10
ENSMUSG00000060679	Mrps9	endothelial_adipocytes	646.052	-1.08845	0.185619	2.14602e-09	1.62237e-08
ENSMUSG00000060679	Mrps9	luminal-differentiated_adipocytes	646.052	-1.02127	0.185772	1.72819e-08	1.10734e-07
ENSMUSG00000060679	Mrps9	luminal-progenitors_adipocytes	646.052	-1.11227	0.186503	9.50204e-10	8.02857e-09
ENSMUSG00000060679	Mrps9	stromal_adipocytes	646.052	-1.41353	0.186768	9.33107e-15	1.38018e-13
ENSMUSG00000010290	AI597479	luminal-differentiated_adipocytes	298.383	-1.10283	0.213676	9.79278e-08	5.70696e-07
ENSMUSG00000008136	Fhl2	basal_adipocytes	227.751	4.57365	0.57189	7.26824e-17	1.43865e-15
ENSMUSG00000008136	Fhl2	endothelial_adipocytes	227.751	3.14867	0.579737	6.53944e-09	4.66299e-08
ENSMUSG00000008136	Fhl2	luminal-differentiated_adipocytes	227.751	1.51594	0.572585	0.00190054	0.00564372
ENSMUSG00000008136	Fhl2	luminal-progenitors_adipocytes	227.751	4.19107	0.573961	2.41211e-14	3.6452e-13
ENSMUSG00000008136	Fhl2	stromal_adipocytes	227.751	4.87243	0.572296	1.63206e-18	3.54783e-17
ENSMUSG00000008136	Fhl2	luminal-differentiated_basal	227.751	-2.74909	0.502106	8.95434e-09	1.98968e-07
ENSMUSG00000008136	Fhl2	luminal-differentiated_endothelial	227.751	-1.24305	0.561908	0.00315007	0.0114786
ENSMUSG00000008136	Fhl2	stromal_endothelial	227.751	1.40471	0.59743	0.000983589	0.00488794
ENSMUSG00000008136	Fhl2	luminal-progenitors_luminal-differentiated	227.751	2.32164	0.512077	6.97893e-07	1.58068e-05
ENSMUSG00000008136	Fhl2	stromal_luminal-differentiated	227.751	3.09899	0.537672	4.58476e-10	1.14213e-08
ENSMUSG00000066877	Nck2	basal_adipocytes	1315.57	2.13991	0.298938	1.36761e-13	1.87318e-12
ENSMUSG00000066877	Nck2	endothelial_adipocytes	1315.57	2.49631	0.298803	7.19367e-18	1.31985e-16
ENSMUSG00000066877	Nck2	luminal-differentiated_adipocytes	1315.57	1.09093	0.294163	8.50648e-05	0.000323629
ENSMUSG00000066877	Nck2	luminal-progenitors_adipocytes	1315.57	1.13926	0.294864	4.04977e-05	0.000166545
ENSMUSG00000066877	Nck2	stromal_basal	1315.57	-1.09246	0.335728	2.03046e-05	0.000322285
ENSMUSG00000066877	Nck2	luminal-differentiated_endothelial	1315.57	-1.29094	0.302141	2.29598e-06	1.63207e-05
ENSMUSG00000066877	Nck2	luminal-progenitors_endothelial	1315.57	-1.21596	0.318157	5.85921e-06	5.70148e-05
ENSMUSG00000066877	Nck2	stromal_endothelial	1315.57	-1.53574	0.312718	4.12974e-08	5.52526e-07
ENSMUSG00000103945	Gm38228	basal_adipocytes	50.8572	1.57307	0.674198	0.00415716	0.0117317
ENSMUSG00000103945	Gm38228	endothelial_adipocytes	50.8572	1.52384	0.655196	0.00496265	0.0137742
ENSMUSG00000026051	Ecrg4	basal_adipocytes	226.425	4.7832	1.05656	1.7688e-07	1.08696e-06
ENSMUSG00000026051	Ecrg4	endothelial_adipocytes	226.425	3.35285	1.07394	0.000119603	0.000459622
ENSMUSG00000026051	Ecrg4	luminal-progenitors_adipocytes	226.425	3.48793	1.08689	8.44699e-05	0.000326907
ENSMUSG00000026051	Ecrg4	stromal_adipocytes	226.425	2.97522	1.13958	0.00051968	0.00172397
ENSMUSG00000026051	Ecrg4	luminal-differentiated_basal	226.425	-2.82866	0.867647	7.54786e-05	0.000643429
ENSMUSG00000047343	Mettl21c	basal_adipocytes	2.79269	-4.45937	4.35285	0.00289569	0.00850444
ENSMUSG00000047343	Mettl21c	stromal_basal	2.79269	14.9659	5.16341	5.31282e-06	9.88176e-05
ENSMUSG00000091844	Gm8251	luminal-progenitors_endothelial	27.4155	-1.49837	1.07283	0.0140638	0.0485156
ENSMUSG00000026047	Poglut2	basal_adipocytes	255.536	1.36843	0.306197	1.71376e-06	9.0281e-06
ENSMUSG00000026047	Poglut2	endothelial_adipocytes	255.536	1.55366	0.303715	6.5918e-08	4.12297e-07
ENSMUSG00000026047	Poglut2	luminal-progenitors_adipocytes	255.536	1.24294	0.302548	1.19003e-05	5.37895e-05
ENSMUSG00000026047	Poglut2	stromal_adipocytes	255.536	1.4363	0.301572	4.45291e-07	2.45507e-06
ENSMUSG00000056870	Gulp1	luminal-differentiated_adipocytes	377.614	-2.14073	0.435368	1.04248e-07	6.04656e-07
ENSMUSG00000056870	Gulp1	luminal-differentiated_basal	377.614	-2.74915	0.421494	1.54239e-11	5.88335e-10
ENSMUSG00000056870	Gulp1	luminal-differentiated_endothelial	377.614	-3.30548	0.430332	4.19007e-15	1.03391e-13
ENSMUSG00000056870	Gulp1	luminal-progenitors_luminal-differentiated	377.614	2.351	0.424565	4.92451e-09	1.89953e-07
ENSMUSG00000056870	Gulp1	stromal_luminal-differentiated	377.614	3.31191	0.437798	3.7938e-15	2.00888e-13
ENSMUSG00000102319	Gm37626	endothelial_adipocytes	50.7181	1.61056	0.610536	0.00180526	0.00553286
ENSMUSG00000102319	Gm37626	luminal-differentiated_adipocytes	50.7181	-2.00278	0.633857	0.000197052	0.000701844
ENSMUSG00000102319	Gm37626	luminal-differentiated_basal	50.7181	-2.98752	0.59591	7.20945e-08	1.31549e-06
ENSMUSG00000102319	Gm37626	luminal-differentiated_endothelial	50.7181	-4.04442	0.615234	9.19462e-12	1.42125e-10
ENSMUSG00000102319	Gm37626	luminal-progenitors_endothelial	50.7181	-1.67762	0.696315	0.000916321	0.00485159
ENSMUSG00000102319	Gm37626	luminal-progenitors_luminal-differentiated	50.7181	1.80177	0.685635	0.00038448	0.00375892
ENSMUSG00000102319	Gm37626	stromal_luminal-differentiated	50.7181	3.06769	0.659066	1.42034e-07	2.26945e-06
ENSMUSG00000103071	Gm38110	luminal-progenitors_endothelial	15.849	-2.77894	1.07233	0.000529328	0.00303143
ENSMUSG00000103071	Gm38110	stromal_luminal-progenitors	15.849	1.32467	1.15381	0.00257627	0.0319213
ENSMUSG00000026043	Col3a1	luminal-progenitors_adipocytes	101712	3.21024	0.687108	3.38619e-07	1.97917e-06
ENSMUSG00000026043	Col3a1	stromal_adipocytes	101712	5.67487	0.685565	4.29974e-18	8.95132e-17
ENSMUSG00000026043	Col3a1	luminal-differentiated_basal	101712	-1.43537	0.754827	0.00544952	0.0245238
ENSMUSG00000026043	Col3a1	luminal-progenitors_basal	101712	1.43478	0.769451	0.00219089	0.0220689
ENSMUSG00000026043	Col3a1	stromal_basal	101712	4.18512	0.666458	3.28276e-11	2.34089e-09
ENSMUSG00000026043	Col3a1	luminal-differentiated_endothelial	101712	-1.64414	0.758889	0.0026138	0.00973778
ENSMUSG00000026043	Col3a1	luminal-progenitors_endothelial	101712	1.44582	0.787895	0.00462055	0.019219
ENSMUSG00000026043	Col3a1	stromal_endothelial	101712	4.10872	0.668951	1.52768e-10	3.32958e-09
ENSMUSG00000026043	Col3a1	luminal-progenitors_luminal-differentiated	101712	3.56192	0.728325	5.15279e-09	1.97491e-07
ENSMUSG00000026043	Col3a1	stromal_luminal-differentiated	101712	6.18868	0.682988	4.85421e-21	5.51368e-19
ENSMUSG00000026043	Col3a1	stromal_luminal-progenitors	101712	1.64602	0.822514	0.00035664	0.00717311
ENSMUSG00000026042	Col5a2	luminal-differentiated_adipocytes	7513.86	-2.06615	0.59845	6.49943e-05	0.000252832
ENSMUSG00000026042	Col5a2	luminal-progenitors_adipocytes	7513.86	1.42741	0.595573	0.00386251	0.0106175
ENSMUSG00000026042	Col5a2	stromal_adipocytes	7513.86	3.9255	0.59419	5.01489e-12	5.31714e-11
ENSMUSG00000026042	Col5a2	luminal-differentiated_basal	7513.86	-2.72783	0.569756	3.12265e-07	4.8791e-06
ENSMUSG00000026042	Col5a2	stromal_basal	7513.86	3.22102	0.579314	7.23839e-09	2.88467e-07
ENSMUSG00000026042	Col5a2	luminal-differentiated_endothelial	7513.86	-3.34913	0.591982	3.22327e-09	3.48707e-08
ENSMUSG00000026042	Col5a2	stromal_endothelial	7513.86	2.79981	0.594479	6.31984e-07	6.68003e-06
ENSMUSG00000026042	Col5a2	luminal-progenitors_luminal-differentiated	7513.86	3.78129	0.634639	5.85034e-12	4.23349e-10
ENSMUSG00000026042	Col5a2	stromal_luminal-differentiated	7513.86	6.29371	0.594609	1.17768e-27	3.48881e-25
ENSMUSG00000026042	Col5a2	stromal_luminal-progenitors	7513.86	1.8511	0.679246	5.89431e-05	0.0016199
ENSMUSG00000104476	Gm38211	luminal-differentiated_adipocytes	71.435	-2.90868	0.910002	5.21295e-05	0.000206151
ENSMUSG00000104476	Gm38211	luminal-differentiated_basal	71.435	-1.46627	0.909941	0.0105011	0.0412541
ENSMUSG00000104476	Gm38211	stromal_basal	71.435	2.05168	1.01924	0.00118689	0.0105213
ENSMUSG00000104476	Gm38211	luminal-differentiated_endothelial	71.435	-2.35353	0.941988	0.000873569	0.00370749
ENSMUSG00000104476	Gm38211	stromal_endothelial	71.435	1.32418	0.942793	0.0139787	0.0476001
ENSMUSG00000104476	Gm38211	luminal-progenitors_luminal-differentiated	71.435	2.66813	0.891127	6.26652e-05	0.000795093
ENSMUSG00000104476	Gm38211	stromal_luminal-differentiated	71.435	4.52185	0.844375	9.49716e-09	1.88755e-07
ENSMUSG00000084817	Gm5526	luminal-progenitors_adipocytes	175.215	-1.06701	0.508329	0.0144022	0.0343011
ENSMUSG00000084817	Gm5526	luminal-progenitors_basal	175.215	-1.02547	0.624484	0.00479946	0.040331
ENSMUSG00000084817	Gm5526	stromal_luminal-progenitors	175.215	1.12622	0.626319	0.00105135	0.0163855
ENSMUSG00000025993	Slc40a1	luminal-differentiated_adipocytes	155.096	1.64431	0.58761	0.00102017	0.00320292
ENSMUSG00000025993	Slc40a1	luminal-progenitors_adipocytes	155.096	2.60257	0.610854	2.06867e-06	1.06233e-05
ENSMUSG00000025993	Slc40a1	luminal-progenitors_basal	155.096	1.84025	0.600886	0.000127463	0.00221902
ENSMUSG00000025993	Slc40a1	luminal-differentiated_endothelial	155.096	1.81288	0.64764	0.000395347	0.00182025
ENSMUSG00000025993	Slc40a1	luminal-progenitors_endothelial	155.096	2.76666	0.587019	5.40782e-07	6.87934e-06
ENSMUSG00000025993	Slc40a1	stromal_endothelial	155.096	1.0345	0.656978	0.0108728	0.0386175
ENSMUSG00000096047	n-R5s211	basal_adipocytes	17.3563	-2.32723	0.560061	4.75815e-06	2.33318e-05
ENSMUSG00000096047	n-R5s211	endothelial_adipocytes	17.3563	-1.93734	0.559619	7.46457e-05	0.000297109
ENSMUSG00000096047	n-R5s211	luminal-progenitors_adipocytes	17.3563	-2.15334	0.591814	2.84183e-05	0.00012022
ENSMUSG00000096047	n-R5s211	stromal_adipocytes	17.3563	-1.87449	0.565259	9.9395e-05	0.000377106
ENSMUSG00000096047	n-R5s211	luminal-differentiated_basal	17.3563	1.32615	0.611681	0.0028274	0.0142982
ENSMUSG00000101262	Gm8326	endothelial_adipocytes	2.29542	-1.67662	0.932617	0.0159556	0.0388765
ENSMUSG00000101262	Gm8326	luminal-differentiated_adipocytes	2.29542	-1.57637	0.905198	0.0167683	0.0400113
ENSMUSG00000101262	Gm8326	luminal-progenitors_adipocytes	2.29542	-1.58658	0.930668	0.0190314	0.043917
ENSMUSG00000101337	Dnah7c	luminal-progenitors_endothelial	21.8384	-2.8225	1.78583	0.00349554	0.0151844
ENSMUSG00000025986	Slc39a10	basal_adipocytes	2115.18	3.27166	0.334132	2.55185e-23	9.65442e-22
ENSMUSG00000025986	Slc39a10	endothelial_adipocytes	2115.18	4.02065	0.334188	3.24139e-34	2.06009e-32
ENSMUSG00000025986	Slc39a10	luminal-differentiated_basal	2115.18	-2.20476	0.329277	8.14639e-12	3.30686e-10
ENSMUSG00000025986	Slc39a10	luminal-progenitors_basal	2115.18	-2.19588	0.328705	2.9748e-12	4.45458e-10
ENSMUSG00000025986	Slc39a10	stromal_basal	2115.18	-2.42215	0.332323	1.35855e-13	1.71828e-11
ENSMUSG00000025986	Slc39a10	luminal-differentiated_endothelial	2115.18	-2.99043	0.334356	9.8679e-20	4.44194e-18
ENSMUSG00000025986	Slc39a10	luminal-progenitors_endothelial	2115.18	-3.02391	0.331966	2.64951e-20	4.23348e-18
ENSMUSG00000025986	Slc39a10	stromal_endothelial	2115.18	-3.1779	0.332249	4.70736e-22	6.28132e-20
ENSMUSG00000100213	Gm28151	basal_adipocytes	12.9346	1.78352	0.972652	0.0130752	0.032552
ENSMUSG00000100213	Gm28151	endothelial_adipocytes	12.9346	2.22585	0.986826	0.00306029	0.00891631
ENSMUSG00000100213	Gm28151	luminal-progenitors_basal	12.9346	-3.54901	1.2999	1.38359e-05	0.000344957
ENSMUSG00000100213	Gm28151	luminal-differentiated_endothelial	12.9346	-2.0621	1.05699	0.00389007	0.0137962
ENSMUSG00000100213	Gm28151	luminal-progenitors_endothelial	12.9346	-4.29361	1.05704	1.64612e-06	1.84516e-05
ENSMUSG00000100213	Gm28151	stromal_endothelial	12.9346	-1.75727	1.10575	0.00758451	0.0283835
ENSMUSG00000103129	Gm37393	stromal_basal	13.7712	-2.46703	1.59946	0.00240591	0.0184465
ENSMUSG00000103129	Gm37393	luminal-differentiated_endothelial	13.7712	-2.26551	1.45913	0.00908186	0.0289789
ENSMUSG00000103129	Gm37393	luminal-progenitors_endothelial	13.7712	-2.9494	1.4801	0.00158754	0.00773152
ENSMUSG00000103129	Gm37393	stromal_endothelial	13.7712	-4.21874	1.39079	0.000102449	0.000657636
ENSMUSG00000081185	Gm4852	endothelial_adipocytes	2.2555	-2.96484	1.42621	0.00258904	0.00767246
ENSMUSG00000081185	Gm4852	luminal-progenitors_endothelial	2.2555	3.43406	1.49869	0.00059654	0.00335609
ENSMUSG00000100033	Gm8337	endothelial_adipocytes	9.247	-1.38746	0.59093	0.00558443	0.0152896
ENSMUSG00000100033	Gm8337	stromal_adipocytes	9.247	-1.38026	0.590828	0.00496709	0.0135248
ENSMUSG00000026109	Tmeff2	luminal-progenitors_adipocytes	519.618	2.87663	0.904653	0.000126342	0.000471498
ENSMUSG00000026109	Tmeff2	stromal_adipocytes	519.618	4.52295	0.875034	1.92562e-08	1.29403e-07
ENSMUSG00000026109	Tmeff2	luminal-progenitors_basal	519.618	1.92774	0.942256	0.000759418	0.00945251
ENSMUSG00000026109	Tmeff2	stromal_basal	519.618	3.94994	0.834944	2.32659e-07	6.26761e-06
ENSMUSG00000026109	Tmeff2	luminal-differentiated_endothelial	519.618	-1.71469	0.977582	0.00737098	0.0242011
ENSMUSG00000026109	Tmeff2	luminal-progenitors_endothelial	519.618	2.04169	0.986515	0.00224554	0.0104376
ENSMUSG00000026109	Tmeff2	stromal_endothelial	519.618	3.80676	0.844261	1.17822e-06	1.1785e-05
ENSMUSG00000026109	Tmeff2	luminal-progenitors_luminal-differentiated	519.618	4.56888	1.01524	1.18298e-08	4.18395e-07
ENSMUSG00000026109	Tmeff2	stromal_luminal-differentiated	519.618	6.17498	0.877524	7.18154e-14	3.19987e-12
ENSMUSG00000099924	Gm28320	stromal_basal	12.3246	3.62124	1.96556	0.000492079	0.00502342
ENSMUSG00000099924	Gm28320	stromal_luminal-differentiated	12.3246	1.84885	1.80768	0.00984892	0.0438838
ENSMUSG00000045954	Cavin2	basal_adipocytes	8104.16	1.88975	0.461411	6.40529e-06	3.07976e-05
ENSMUSG00000045954	Cavin2	endothelial_adipocytes	8104.16	2.54993	0.456871	2.48939e-09	1.86599e-08
ENSMUSG00000045954	Cavin2	luminal-differentiated_adipocytes	8104.16	-2.17475	0.45167	1.65637e-07	9.37695e-07
ENSMUSG00000045954	Cavin2	stromal_adipocytes	8104.16	-2.16905	0.4658	2.14514e-07	1.23965e-06
ENSMUSG00000045954	Cavin2	luminal-differentiated_basal	8104.16	-4.14523	0.447585	1.90948e-22	3.76122e-20
ENSMUSG00000045954	Cavin2	luminal-progenitors_basal	8104.16	-2.44549	0.442151	1.7295e-09	1.41577e-07
ENSMUSG00000045954	Cavin2	stromal_basal	8104.16	-4.20673	0.444252	3.06863e-22	2.45807e-19
ENSMUSG00000045954	Cavin2	luminal-differentiated_endothelial	8104.16	-4.91621	0.447996	4.27646e-29	5.53197e-27
ENSMUSG00000045954	Cavin2	luminal-progenitors_endothelial	8104.16	-3.23281	0.443551	7.96483e-14	4.08601e-12
ENSMUSG00000045954	Cavin2	stromal_endothelial	8104.16	-4.88188	0.447177	7.37461e-29	2.31249e-26
ENSMUSG00000045954	Cavin2	luminal-progenitors_luminal-differentiated	8104.16	1.44108	0.50061	0.000194912	0.0021175
ENSMUSG00000045954	Cavin2	stromal_luminal-progenitors	8104.16	-1.24412	0.538696	0.000235386	0.00512919
ENSMUSG00000026107	Nabp1	basal_adipocytes	2501.08	-3.33557	0.348111	1.91805e-22	6.72054e-21
ENSMUSG00000026107	Nabp1	endothelial_adipocytes	2501.08	-4.44891	0.349215	2.91581e-38	2.46477e-36
ENSMUSG00000026107	Nabp1	luminal-differentiated_adipocytes	2501.08	-2.97135	0.354757	1.71207e-18	2.95882e-17
ENSMUSG00000026107	Nabp1	luminal-progenitors_adipocytes	2501.08	-2.61874	0.3527	1.48445e-14	2.29022e-13
ENSMUSG00000026107	Nabp1	stromal_adipocytes	2501.08	-3.38425	0.351069	7.02936e-23	2.33252e-21
ENSMUSG00000026107	Nabp1	luminal-differentiated_endothelial	2501.08	1.33101	0.366177	3.00892e-05	0.000175473
ENSMUSG00000026107	Nabp1	luminal-progenitors_endothelial	2501.08	1.7601	0.368354	1.51242e-07	2.183e-06
ENSMUSG00000099413	Gm17767	endothelial_adipocytes	6.00265	-2.48913	1.37992	0.00730659	0.0194475
ENSMUSG00000099413	Gm17767	luminal-differentiated_endothelial	6.00265	2.38884	1.51383	0.00801868	0.026034
ENSMUSG00000018417	Myo1b	basal_adipocytes	1672.86	3.37245	0.424865	3.86401e-16	7.06921e-15
ENSMUSG00000018417	Myo1b	endothelial_adipocytes	1672.86	3.94007	0.425026	2.46367e-21	6.13832e-20
ENSMUSG00000018417	Myo1b	luminal-progenitors_adipocytes	1672.86	1.36786	0.429664	0.000352336	0.00120945
ENSMUSG00000018417	Myo1b	luminal-differentiated_basal	1672.86	-2.72298	0.414296	1.14173e-11	4.49656e-10
ENSMUSG00000018417	Myo1b	luminal-progenitors_basal	1672.86	-1.7558	0.415387	4.35466e-06	0.000127167
ENSMUSG00000018417	Myo1b	stromal_basal	1672.86	-2.86944	0.418898	2.77755e-12	2.60732e-10
ENSMUSG00000018417	Myo1b	luminal-differentiated_endothelial	1672.86	-3.37077	0.422529	4.04759e-16	1.13674e-14
ENSMUSG00000018417	Myo1b	luminal-progenitors_endothelial	1672.86	-2.43116	0.42361	2.80435e-09	5.90184e-08
ENSMUSG00000018417	Myo1b	stromal_endothelial	1672.86	-3.45189	0.420298	7.56519e-17	4.59517e-15
ENSMUSG00000101724	Gm29453	basal_adipocytes	15.3813	3.15467	1.07491	0.000293563	0.00105427
ENSMUSG00000101724	Gm29453	endothelial_adipocytes	15.3813	3.38501	1.08277	0.000115589	0.000445603
ENSMUSG00000101724	Gm29453	luminal-differentiated_basal	15.3813	-2.48311	0.973171	0.000610948	0.0039172
ENSMUSG00000101724	Gm29453	luminal-progenitors_basal	15.3813	-3.58802	1.37612	1.96161e-05	0.00046143
ENSMUSG00000101724	Gm29453	stromal_basal	15.3813	-1.57907	1.1953	0.00650152	0.0406552
ENSMUSG00000101724	Gm29453	luminal-differentiated_endothelial	15.3813	-3.0809	1.04308	0.000231933	0.0011217
ENSMUSG00000101724	Gm29453	luminal-progenitors_endothelial	15.3813	-4.11706	1.09699	6.77084e-06	6.48087e-05
ENSMUSG00000101724	Gm29453	stromal_endothelial	15.3813	-2.21997	1.13914	0.00292071	0.0125784
ENSMUSG00000100313	Gm28323	basal_adipocytes	27.2559	2.22409	0.901071	0.00187136	0.00572859
ENSMUSG00000100313	Gm28323	endothelial_adipocytes	27.2559	3.44478	0.878303	7.0659e-06	3.32315e-05
ENSMUSG00000100313	Gm28323	luminal-progenitors_basal	27.2559	-3.69613	1.18845	3.31157e-06	0.000102944
ENSMUSG00000100313	Gm28323	stromal_basal	27.2559	-1.93568	1.05228	0.00177113	0.0143985
ENSMUSG00000100313	Gm28323	luminal-differentiated_endothelial	27.2559	-2.12746	0.928043	0.00157942	0.00627579
ENSMUSG00000100313	Gm28323	luminal-progenitors_endothelial	27.2559	-5.14501	1.02427	3.72887e-09	7.64861e-08
ENSMUSG00000100313	Gm28323	stromal_endothelial	27.2559	-3.47486	0.828573	5.09171e-06	4.41059e-05
ENSMUSG00000100313	Gm28323	luminal-progenitors_luminal-differentiated	27.2559	-2.01994	1.07831	0.00146828	0.011482
ENSMUSG00000072324	Gm8420	luminal-differentiated_adipocytes	5.10674	-9.48317	2.24086	3.33652e-07	1.80959e-06
ENSMUSG00000072324	Gm8420	luminal-progenitors_adipocytes	5.10674	-6.72047	2.5346	5.57742e-05	0.000224115
ENSMUSG00000072324	Gm8420	luminal-differentiated_basal	5.10674	-11.3837	2.24411	1.92632e-08	3.95653e-07
ENSMUSG00000072324	Gm8420	luminal-progenitors_basal	5.10674	-8.69713	2.39248	5.73446e-06	0.000162618
ENSMUSG00000072324	Gm8420	luminal-differentiated_endothelial	5.10674	-9.64521	2.51457	3.78321e-07	3.02811e-06
ENSMUSG00000072324	Gm8420	luminal-progenitors_endothelial	5.10674	-6.52999	2.69305	6.59641e-05	0.000487728
ENSMUSG00000072324	Gm8420	stromal_luminal-differentiated	5.10674	7.745	2.49348	5.44701e-06	6.30794e-05
ENSMUSG00000072324	Gm8420	stromal_luminal-progenitors	5.10674	4.6725	3.49538	0.000530757	0.00975623
ENSMUSG00000062939	Stat4	basal_adipocytes	81.7154	3.32073	1.13151	0.000260647	0.000946674
ENSMUSG00000062939	Stat4	luminal-differentiated_adipocytes	81.7154	4.50497	1.24712	6.04855e-06	2.74668e-05
ENSMUSG00000062939	Stat4	luminal-progenitors_adipocytes	81.7154	6.16744	1.22206	2.42166e-09	1.94213e-08
ENSMUSG00000062939	Stat4	stromal_adipocytes	81.7154	6.70913	1.17941	9.78808e-11	8.93536e-10
ENSMUSG00000062939	Stat4	stromal_basal	81.7154	2.26837	1.2211	0.0015787	0.0131477
ENSMUSG00000062939	Stat4	luminal-differentiated_endothelial	81.7154	3.17892	1.08417	0.000241085	0.00116266
ENSMUSG00000062939	Stat4	luminal-progenitors_endothelial	81.7154	4.72224	1.06064	1.4336e-07	2.08362e-06
ENSMUSG00000062939	Stat4	stromal_endothelial	81.7154	5.32549	1.03198	6.02805e-09	9.48681e-08
ENSMUSG00000078291	Gm3940	luminal-differentiated_basal	2.47746	2.26619	0.957737	0.00114083	0.00657756
ENSMUSG00000078291	Gm3940	luminal-differentiated_endothelial	2.47746	3.37787	1.03963	9.45996e-05	0.000499893
ENSMUSG00000078291	Gm3940	luminal-progenitors_endothelial	2.47746	2.02891	1.16112	0.00478328	0.0198009
ENSMUSG00000026103	Gls	basal_adipocytes	2436.09	2.18536	0.299521	5.08145e-14	7.36566e-13
ENSMUSG00000026103	Gls	endothelial_adipocytes	2436.09	2.41077	0.300131	1.00195e-16	1.64611e-15
ENSMUSG00000026103	Gls	luminal-differentiated_adipocytes	2436.09	1.15643	0.295241	3.34388e-05	0.00013632
ENSMUSG00000026103	Gls	luminal-progenitors_adipocytes	2436.09	1.58442	0.301275	2.23365e-08	1.55045e-07
ENSMUSG00000026103	Gls	stromal_adipocytes	2436.09	1.30411	0.294781	2.93667e-06	1.43325e-05
ENSMUSG00000026103	Gls	luminal-differentiated_endothelial	2436.09	-1.12859	0.305871	3.06417e-05	0.000178329
ENSMUSG00000043015	Nemp2	basal_adipocytes	99.199	2.87861	0.46568	1.21081e-10	1.14946e-09
ENSMUSG00000043015	Nemp2	endothelial_adipocytes	99.199	2.81474	0.471166	2.66566e-10	2.23781e-09
ENSMUSG00000043015	Nemp2	luminal-differentiated_adipocytes	99.199	2.6527	0.474041	1.21503e-09	8.88588e-09
ENSMUSG00000043015	Nemp2	luminal-progenitors_adipocytes	99.199	2.79788	0.473718	4.57935e-10	4.02514e-09
ENSMUSG00000043015	Nemp2	stromal_adipocytes	99.199	3.36727	0.470287	8.53965e-14	1.10711e-12
ENSMUSG00000103630	Gm37242	luminal-differentiated_endothelial	4.11613	-3.09682	1.67633	0.0030358	0.011108
ENSMUSG00000041439	Mfsd6	basal_adipocytes	1397.79	3.1053	0.385505	1.66111e-16	3.17034e-15
ENSMUSG00000041439	Mfsd6	endothelial_adipocytes	1397.79	3.75333	0.385238	3.00906e-23	8.86892e-22
ENSMUSG00000041439	Mfsd6	luminal-differentiated_adipocytes	1397.79	1.89987	0.387806	1.53209e-07	8.70545e-07
ENSMUSG00000041439	Mfsd6	luminal-progenitors_adipocytes	1397.79	3.27315	0.386149	4.40751e-18	1.00882e-16
ENSMUSG00000041439	Mfsd6	stromal_adipocytes	1397.79	2.28709	0.399051	5.65919e-10	4.68227e-09
ENSMUSG00000041439	Mfsd6	luminal-differentiated_endothelial	1397.79	-1.68877	0.402127	2.29923e-06	1.63357e-05
ENSMUSG00000041439	Mfsd6	stromal_endothelial	1397.79	-1.25528	0.428048	0.000165969	0.00101007
ENSMUSG00000041439	Mfsd6	luminal-progenitors_luminal-differentiated	1397.79	1.09626	0.439833	0.000557876	0.00511692
ENSMUSG00000026102	Inpp1	basal_adipocytes	594.065	2.22805	0.434043	4.46587e-08	2.98072e-07
ENSMUSG00000026102	Inpp1	endothelial_adipocytes	594.065	2.36508	0.435947	5.91468e-09	4.23519e-08
ENSMUSG00000026102	Inpp1	luminal-progenitors_adipocytes	594.065	1.46886	0.43317	0.000141502	0.000523789
ENSMUSG00000026102	Inpp1	stromal_adipocytes	594.065	1.52091	0.428118	7.50945e-05	0.000292383
ENSMUSG00000026102	Inpp1	luminal-differentiated_basal	594.065	-1.90852	0.423707	1.73762e-06	2.23897e-05
ENSMUSG00000026102	Inpp1	luminal-differentiated_endothelial	594.065	-2.06513	0.443448	2.87671e-07	2.35027e-06
ENSMUSG00000026102	Inpp1	luminal-progenitors_luminal-differentiated	594.065	1.02438	0.490486	0.00188158	0.0140904
ENSMUSG00000026102	Inpp1	stromal_luminal-differentiated	594.065	1.07479	0.468496	0.00110528	0.00701665
ENSMUSG00000041426	Hibch	basal_adipocytes	763.198	-3.9986	0.350358	4.44937e-31	3.13676e-29
ENSMUSG00000041426	Hibch	endothelial_adipocytes	763.198	-3.94936	0.35056	2.69131e-30	1.33074e-28
ENSMUSG00000041426	Hibch	luminal-differentiated_adipocytes	763.198	-3.18945	0.357995	1.10796e-20	2.28457e-19
ENSMUSG00000041426	Hibch	luminal-progenitors_adipocytes	763.198	-4.07342	0.351615	5.56578e-32	4.4466e-30
ENSMUSG00000041426	Hibch	stromal_adipocytes	763.198	-3.58984	0.352154	3.27583e-25	1.32759e-23
ENSMUSG00000043629	1700019D03Rik	luminal-progenitors_adipocytes	186.846	2.12004	0.767235	0.000657264	0.00213881
ENSMUSG00000043629	1700019D03Rik	stromal_adipocytes	186.846	2.95945	0.77397	7.64748e-06	3.50146e-05
ENSMUSG00000043629	1700019D03Rik	stromal_basal	186.846	1.1788	0.88555	0.0073033	0.0444422
ENSMUSG00000043629	1700019D03Rik	luminal-progenitors_endothelial	186.846	1.86394	0.831779	0.00148167	0.00728378
ENSMUSG00000043629	1700019D03Rik	stromal_endothelial	186.846	2.8321	0.74167	2.04656e-05	0.000153667
ENSMUSG00000043629	1700019D03Rik	luminal-progenitors_luminal-differentiated	186.846	1.38082	0.818537	0.00430316	0.027256
ENSMUSG00000043629	1700019D03Rik	stromal_luminal-differentiated	186.846	2.4119	0.838028	8.23401e-05	0.000722024
ENSMUSG00000026098	Pms1	luminal-differentiated_adipocytes	127.145	1.49625	0.446749	0.000196469	0.00070007
ENSMUSG00000026098	Pms1	luminal-progenitors_adipocytes	127.145	1.13357	0.443649	0.00385573	0.0106011
ENSMUSG00000026098	Pms1	stromal_adipocytes	127.145	1.23875	0.439521	0.0015936	0.00482233
ENSMUSG00000026097	Ormdl1	luminal-differentiated_endothelial	123.356	1.44953	0.380946	1.38696e-05	8.64759e-05
ENSMUSG00000026096	Osgepl1	basal_adipocytes	165.133	-1.39715	0.29998	6.6844e-07	3.74469e-06
ENSMUSG00000026096	Osgepl1	endothelial_adipocytes	165.133	-2.14126	0.301599	1.29474e-13	1.55036e-12
ENSMUSG00000026096	Osgepl1	luminal-differentiated_adipocytes	165.133	-2.32423	0.297831	6.28309e-16	8.55797e-15
ENSMUSG00000026096	Osgepl1	luminal-progenitors_adipocytes	165.133	-2.14734	0.304375	1.6352e-13	2.22214e-12
ENSMUSG00000026096	Osgepl1	stromal_adipocytes	165.133	-2.08045	0.303036	4.35072e-13	5.20468e-12
ENSMUSG00000026095	Asnsd1	endothelial_adipocytes	606.39	-1.83103	0.290279	3.80538e-11	3.52249e-10
ENSMUSG00000026095	Asnsd1	luminal-differentiated_endothelial	606.39	1.3747	0.295044	3.53311e-07	2.84213e-06
ENSMUSG00000026095	Asnsd1	luminal-progenitors_endothelial	606.39	1.06436	0.308384	3.16777e-05	0.000255684
ENSMUSG00000026095	Asnsd1	stromal_endothelial	606.39	1.02564	0.304552	5.12089e-05	0.000352823
ENSMUSG00000096141	Dnah7a	luminal-progenitors_adipocytes	11.2657	-8.05765	2.18707	1.62829e-06	8.53117e-06
ENSMUSG00000096141	Dnah7a	luminal-progenitors_basal	11.2657	-5.64328	2.94661	0.000126519	0.00220515
ENSMUSG00000096141	Dnah7a	luminal-progenitors_endothelial	11.2657	-3.14532	2.17998	0.00314953	0.0138856
ENSMUSG00000096141	Dnah7a	luminal-progenitors_luminal-differentiated	11.2657	-9.25507	1.92845	1.71239e-07	4.48396e-06
ENSMUSG00000096141	Dnah7a	stromal_luminal-progenitors	11.2657	7.70218	2.23089	1.21507e-05	0.000436253
ENSMUSG00000026094	Stk17b	basal_adipocytes	1210.14	1.29671	0.495006	0.00236826	0.00708458
ENSMUSG00000026094	Stk17b	luminal-differentiated_adipocytes	1210.14	3.37001	0.506606	5.56119e-13	5.72148e-12
ENSMUSG00000026094	Stk17b	luminal-progenitors_adipocytes	1210.14	2.75686	0.496083	3.37369e-09	2.65639e-08
ENSMUSG00000026094	Stk17b	stromal_adipocytes	1210.14	2.89406	0.504091	5.92651e-10	4.88733e-09
ENSMUSG00000026094	Stk17b	endothelial_basal	1210.14	-1.39968	0.64472	0.000313744	0.00599508
ENSMUSG00000026094	Stk17b	luminal-differentiated_basal	1210.14	1.86882	0.495625	2.93021e-05	0.000278324
ENSMUSG00000026094	Stk17b	luminal-progenitors_basal	1210.14	1.00802	0.585704	0.00399806	0.0350159
ENSMUSG00000026094	Stk17b	stromal_basal	1210.14	1.14227	0.60715	0.00158601	0.013188
ENSMUSG00000026094	Stk17b	luminal-differentiated_endothelial	1210.14	3.68916	0.485422	7.31038e-15	1.73211e-13
ENSMUSG00000026094	Stk17b	luminal-progenitors_endothelial	1210.14	3.03101	0.48213	9.22812e-11	2.65277e-09
ENSMUSG00000026094	Stk17b	stromal_endothelial	1210.14	3.19637	0.483025	1.38447e-11	3.67134e-10
ENSMUSG00000042807	Hecw2	basal_adipocytes	700.946	3.39752	0.731094	4.37041e-07	2.52742e-06
ENSMUSG00000042807	Hecw2	endothelial_adipocytes	700.946	3.7399	0.733288	3.28207e-08	2.14284e-07
ENSMUSG00000042807	Hecw2	luminal-progenitors_adipocytes	700.946	1.4406	0.732306	0.011882	0.0289333
ENSMUSG00000042807	Hecw2	stromal_adipocytes	700.946	1.30736	0.705448	0.0182273	0.0431816
ENSMUSG00000042807	Hecw2	luminal-differentiated_basal	700.946	-3.41114	0.703457	6.81084e-08	1.2494e-06
ENSMUSG00000042807	Hecw2	stromal_basal	700.946	-1.21617	0.904048	0.00692353	0.0426942
ENSMUSG00000042807	Hecw2	luminal-differentiated_endothelial	700.946	-4.04147	0.726202	4.33031e-09	4.60598e-08
ENSMUSG00000042807	Hecw2	luminal-progenitors_endothelial	700.946	-1.73332	0.849628	0.00252882	0.0115589
ENSMUSG00000042807	Hecw2	stromal_endothelial	700.946	-1.91262	0.863004	0.00149446	0.0070298
ENSMUSG00000042807	Hecw2	luminal-progenitors_luminal-differentiated	700.946	1.39329	0.83023	0.00433952	0.0274212
ENSMUSG00000042807	Hecw2	stromal_luminal-differentiated	700.946	1.20017	0.818255	0.00699034	0.0332846
ENSMUSG00000102868	Gm37633	endothelial_adipocytes	5.11404	-11.756	1.84433	1.08166e-11	1.07216e-10
ENSMUSG00000102868	Gm37633	endothelial_basal	5.11404	-9.63181	1.9339	7.02163e-08	3.81591e-06
ENSMUSG00000102868	Gm37633	luminal-differentiated_endothelial	5.11404	9.05067	2.12873	5.27408e-08	4.82964e-07
ENSMUSG00000102868	Gm37633	luminal-progenitors_endothelial	5.11404	10.3686	1.92032	4.00034e-09	8.1323e-08
ENSMUSG00000102868	Gm37633	stromal_endothelial	5.11404	13.5593	1.79671	1.12531e-14	5.05001e-13
ENSMUSG00000073678	Pgap1	basal_adipocytes	309.265	1.07656	0.377472	0.00155906	0.00485204
ENSMUSG00000073678	Pgap1	luminal-differentiated_adipocytes	309.265	2.1056	0.378785	3.51066e-09	2.44442e-08
ENSMUSG00000073678	Pgap1	luminal-progenitors_adipocytes	309.265	1.11228	0.373713	0.00110169	0.00341958
ENSMUSG00000073678	Pgap1	stromal_adipocytes	309.265	1.66973	0.382246	1.81668e-06	9.15311e-06
ENSMUSG00000073678	Pgap1	luminal-differentiated_endothelial	309.265	1.36996	0.393794	5.17994e-05	0.000287049
ENSMUSG00000052331	Ankrd44	basal_adipocytes	1091.84	2.20458	0.36559	2.6872e-10	2.43729e-09
ENSMUSG00000052331	Ankrd44	endothelial_adipocytes	1091.84	1.78846	0.36683	1.61618e-07	9.63353e-07
ENSMUSG00000052331	Ankrd44	luminal-differentiated_adipocytes	1091.84	2.97215	0.367025	1.74847e-17	2.73496e-16
ENSMUSG00000052331	Ankrd44	luminal-progenitors_adipocytes	1091.84	2.90728	0.362202	1.68958e-16	3.24042e-15
ENSMUSG00000052331	Ankrd44	stromal_adipocytes	1091.84	2.87037	0.367322	3.73306e-16	6.36626e-15
ENSMUSG00000052331	Ankrd44	luminal-differentiated_endothelial	1091.84	1.01554	0.374822	0.00102084	0.00424323
ENSMUSG00000102503	Gm37370	basal_adipocytes	27.1427	2.66289	0.822569	0.000147321	0.000562453
ENSMUSG00000102503	Gm37370	endothelial_adipocytes	27.1427	2.845	0.82763	5.27288e-05	0.000215776
ENSMUSG00000102503	Gm37370	luminal-differentiated_adipocytes	27.1427	3.09284	0.862002	1.01379e-05	4.45618e-05
ENSMUSG00000102503	Gm37370	luminal-progenitors_adipocytes	27.1427	2.62344	0.842575	0.000170464	0.000620469
ENSMUSG00000102503	Gm37370	stromal_adipocytes	27.1427	2.62392	0.863916	0.000149287	0.000548167
ENSMUSG00000102642	A130048G24Rik	luminal-differentiated_adipocytes	76.9482	1.93913	0.658706	0.000434573	0.00145043
ENSMUSG00000102642	A130048G24Rik	luminal-progenitors_adipocytes	76.9482	1.57479	0.668138	0.0035937	0.00993954
ENSMUSG00000102642	A130048G24Rik	stromal_adipocytes	76.9482	1.36877	0.640015	0.00843029	0.0217686
ENSMUSG00000102642	A130048G24Rik	luminal-differentiated_endothelial	76.9482	1.43802	0.713866	0.00446206	0.0155598
ENSMUSG00000025982	Sf3b1	luminal-differentiated_adipocytes	7136.39	1.12168	0.206993	2.32856e-08	1.47156e-07
ENSMUSG00000101122	Gm17971	basal_adipocytes	67.6719	1.1243	0.529831	0.0118419	0.0298031
ENSMUSG00000025980	Hspd1	basal_adipocytes	3351.73	-1.92823	0.204094	5.51452e-22	1.84874e-20
ENSMUSG00000025980	Hspd1	endothelial_adipocytes	3351.73	-2.53319	0.203692	1.94904e-36	1.46826e-34
ENSMUSG00000025980	Hspd1	luminal-differentiated_adipocytes	3351.73	-1.5925	0.202862	9.29576e-16	1.24951e-14
ENSMUSG00000025980	Hspd1	luminal-progenitors_adipocytes	3351.73	-1.70996	0.204732	7.90216e-18	1.76994e-16
ENSMUSG00000025980	Hspd1	stromal_adipocytes	3351.73	-1.73707	0.203863	1.89444e-18	4.08985e-17
ENSMUSG00000073676	Hspe1	endothelial_adipocytes	1543.71	-2.03695	0.282417	5.95959e-14	7.44236e-13
ENSMUSG00000073676	Hspe1	stromal_adipocytes	1543.71	-1.04958	0.273832	5.94837e-05	0.000235142
ENSMUSG00000073676	Hspe1	endothelial_basal	1543.71	-1.21222	0.307007	1.80322e-06	6.87115e-05
ENSMUSG00000073676	Hspe1	luminal-progenitors_endothelial	1543.71	1.47144	0.296238	3.27263e-08	5.45859e-07
ENSMUSG00000025978	Rftn2	basal_adipocytes	447.115	1.43486	0.479869	0.000617709	0.00209305
ENSMUSG00000025978	Rftn2	endothelial_adipocytes	447.115	1.54707	0.47225	0.000237668	0.000864932
ENSMUSG00000025978	Rftn2	luminal-progenitors_adipocytes	447.115	1.17328	0.462218	0.00379082	0.0104398
ENSMUSG00000025978	Rftn2	stromal_adipocytes	447.115	2.21709	0.488139	3.60199e-07	2.01112e-06
ENSMUSG00000025978	Rftn2	luminal-differentiated_basal	447.115	-1.33059	0.518612	0.000948099	0.00561453
ENSMUSG00000025978	Rftn2	luminal-differentiated_endothelial	447.115	-1.44354	0.501238	0.000372689	0.00172655
ENSMUSG00000025978	Rftn2	stromal_luminal-differentiated	447.115	2.12273	0.49818	6.28277e-07	8.78385e-06
ENSMUSG00000097649	Gm10561	basal_adipocytes	13.2389	2.70164	1.09572	0.00142871	0.00448946
ENSMUSG00000097649	Gm10561	luminal-progenitors_adipocytes	13.2389	2.33645	1.11519	0.00392885	0.0107915
ENSMUSG00000097649	Gm10561	stromal_adipocytes	13.2389	2.37025	1.14005	0.00322272	0.00915055
ENSMUSG00000097649	Gm10561	luminal-differentiated_basal	13.2389	-2.59957	0.97104	0.000405693	0.00275896
ENSMUSG00000097649	Gm10561	luminal-progenitors_luminal-differentiated	13.2389	2.07382	1.10497	0.00135629	0.0107426
ENSMUSG00000097649	Gm10561	stromal_luminal-differentiated	13.2389	2.34389	1.23117	0.00106312	0.00679136
ENSMUSG00000025977	Boll	endothelial_adipocytes	4.39277	-5.98888	2.29653	4.7229e-05	0.000194732
ENSMUSG00000025977	Boll	endothelial_basal	4.39277	-8.12465	2.17286	4.12461e-06	0.000144721
ENSMUSG00000025977	Boll	luminal-differentiated_endothelial	4.39277	6.55251	2.17264	1.59986e-05	9.87271e-05
ENSMUSG00000025977	Boll	luminal-progenitors_endothelial	4.39277	10.3709	1.96869	7.49539e-09	1.44638e-07
ENSMUSG00000025977	Boll	stromal_endothelial	4.39277	8.46664	2.27509	4.00722e-07	4.42062e-06
ENSMUSG00000038349	Plcl1	basal_adipocytes	504.343	1.32152	0.587189	0.00666207	0.0178732
ENSMUSG00000038349	Plcl1	endothelial_adipocytes	504.343	1.12245	0.557928	0.018917	0.0451514
ENSMUSG00000038349	Plcl1	luminal-differentiated_adipocytes	504.343	2.36605	0.592835	5.23808e-06	2.39949e-05
ENSMUSG00000038349	Plcl1	luminal-progenitors_adipocytes	504.343	1.43753	0.586236	0.00325219	0.00909525
ENSMUSG00000038349	Plcl1	stromal_luminal-differentiated	504.343	-1.28507	0.654179	0.00196245	0.0114478
ENSMUSG00000102145	Gm38056	basal_adipocytes	48.2552	1.76238	0.642698	0.00106239	0.00344009
ENSMUSG00000102145	Gm38056	endothelial_adipocytes	48.2552	1.72642	0.630643	0.0011557	0.00368904
ENSMUSG00000102145	Gm38056	luminal-differentiated_adipocytes	48.2552	2.30782	0.631899	2.19205e-05	9.15674e-05
ENSMUSG00000102145	Gm38056	luminal-progenitors_adipocytes	48.2552	1.15677	0.603389	0.0194649	0.0447815
ENSMUSG00000102145	Gm38056	stromal_adipocytes	48.2552	1.26649	0.599639	0.01063	0.0267412
ENSMUSG00000102831	Gm37382	basal_adipocytes	16.1021	3.00623	0.991023	0.000240589	0.000880313
ENSMUSG00000102831	Gm37382	endothelial_adipocytes	16.1021	3.35052	0.994457	5.40683e-05	0.000220729
ENSMUSG00000102831	Gm37382	luminal-differentiated_adipocytes	16.1021	4.4718	1.06098	5.17226e-07	2.72751e-06
ENSMUSG00000102831	Gm37382	luminal-progenitors_adipocytes	16.1021	2.52863	1.03481	0.00137455	0.00417105
ENSMUSG00000102831	Gm37382	stromal_adipocytes	16.1021	2.65804	1.05672	0.000788174	0.00252389
ENSMUSG00000038331	Satb2	basal_adipocytes	72.8835	1.41681	0.592202	0.0040523	0.0114738
ENSMUSG00000038331	Satb2	luminal-differentiated_adipocytes	72.8835	2.97197	0.601665	2.60434e-08	1.63783e-07
ENSMUSG00000038331	Satb2	luminal-differentiated_basal	72.8835	1.18832	0.642647	0.00667493	0.0287897
ENSMUSG00000038331	Satb2	luminal-differentiated_endothelial	72.8835	2.21379	0.609779	2.37531e-05	0.000141782
ENSMUSG00000038331	Satb2	luminal-progenitors_luminal-differentiated	72.8835	-2.07343	0.59014	3.27469e-05	0.000459661
ENSMUSG00000038331	Satb2	stromal_luminal-differentiated	72.8835	-1.4848	0.652749	0.000719696	0.00483827
ENSMUSG00000087022	9130024F11Rik	luminal-differentiated_basal	4.83809	1.8432	1.39242	0.00942844	0.0378657
ENSMUSG00000048495	Tyw5	basal_adipocytes	114.535	-1.06242	0.421474	0.00434921	0.0122172
ENSMUSG00000048495	Tyw5	luminal-differentiated_adipocytes	114.535	-1.78597	0.426856	5.02183e-06	2.30387e-05
ENSMUSG00000048495	Tyw5	luminal-progenitors_adipocytes	114.535	-1.14067	0.420865	0.00241424	0.00694456
ENSMUSG00000048495	Tyw5	stromal_adipocytes	114.535	-1.71324	0.432778	1.02004e-05	4.57093e-05
ENSMUSG00000025971	Maip1	luminal-differentiated_adipocytes	264.388	-1.61686	0.240835	4.13666e-12	3.92232e-11
ENSMUSG00000025971	Maip1	luminal-progenitors_adipocytes	264.388	-1.33729	0.242538	8.62872e-09	6.36835e-08
ENSMUSG00000025971	Maip1	stromal_adipocytes	264.388	-1.25568	0.238887	4.93023e-08	3.13431e-07
ENSMUSG00000038305	Spats2l	basal_adipocytes	417.127	2.50471	0.523726	2.74434e-07	1.63771e-06
ENSMUSG00000038305	Spats2l	endothelial_adipocytes	417.127	1.98797	0.531441	2.38293e-05	0.000103115
ENSMUSG00000038305	Spats2l	luminal-progenitors_adipocytes	417.127	1.73144	0.533686	0.000170658	0.000621083
ENSMUSG00000038305	Spats2l	stromal_adipocytes	417.127	2.67999	0.538657	3.65317e-08	2.36866e-07
ENSMUSG00000038305	Spats2l	luminal-differentiated_basal	417.127	-2.59243	0.489958	2.91131e-08	5.7736e-07
ENSMUSG00000038305	Spats2l	luminal-differentiated_endothelial	417.127	-2.17627	0.533445	4.00075e-06	2.74501e-05
ENSMUSG00000038305	Spats2l	luminal-progenitors_luminal-differentiated	417.127	1.8442	0.526578	3.56787e-05	0.000493323
ENSMUSG00000038305	Spats2l	stromal_luminal-differentiated	417.127	2.847	0.530646	3.18325e-09	6.88198e-08
ENSMUSG00000026039	Sgo2a	luminal-differentiated_endothelial	74.4537	1.25189	0.716826	0.0103437	0.0324197
ENSMUSG00000063558	Aox1	basal_adipocytes	1233.97	-4.74357	0.407204	1.11196e-32	8.87245e-31
ENSMUSG00000063558	Aox1	endothelial_adipocytes	1233.97	-4.18891	0.405592	5.73581e-26	2.07209e-24
ENSMUSG00000063558	Aox1	luminal-differentiated_adipocytes	1233.97	-7.9904	0.417075	6.00421e-83	5.26612e-80
ENSMUSG00000063558	Aox1	luminal-progenitors_adipocytes	1233.97	-4.6108	0.409115	8.65127e-31	6.14804e-29
ENSMUSG00000063558	Aox1	stromal_adipocytes	1233.97	-3.01276	0.413807	2.5385e-14	3.53585e-13
ENSMUSG00000063558	Aox1	luminal-differentiated_basal	1233.97	-3.022	0.409032	2.35554e-14	1.47376e-12
ENSMUSG00000063558	Aox1	stromal_basal	1233.97	1.60513	0.466161	1.73191e-05	0.000280645
ENSMUSG00000063558	Aox1	luminal-differentiated_endothelial	1233.97	-3.66693	0.415226	2.73111e-19	1.14488e-17
ENSMUSG00000063558	Aox1	luminal-progenitors_luminal-differentiated	1233.97	3.14777	0.421331	1.7154e-15	2.34221e-13
ENSMUSG00000063558	Aox1	stromal_luminal-differentiated	1233.97	4.8613	0.415868	2.23321e-32	1.3599e-29
ENSMUSG00000063558	Aox1	stromal_luminal-progenitors	1233.97	1.28965	0.483482	8.14588e-05	0.00210797
ENSMUSG00000064294	Aox3	luminal-progenitors_adipocytes	267.475	2.88917	0.931115	0.000161373	0.000589947
ENSMUSG00000064294	Aox3	stromal_adipocytes	267.475	4.13024	0.910062	4.29122e-07	2.37166e-06
ENSMUSG00000064294	Aox3	stromal_basal	267.475	2.78022	0.976897	0.000183621	0.00216113
ENSMUSG00000064294	Aox3	luminal-progenitors_endothelial	267.475	1.7307	1.0217	0.00611416	0.0243576
ENSMUSG00000064294	Aox3	stromal_endothelial	267.475	3.18922	0.9099	5.51815e-05	0.000376983
ENSMUSG00000064294	Aox3	luminal-progenitors_luminal-differentiated	267.475	1.59993	0.986755	0.00390452	0.0252542
ENSMUSG00000064294	Aox3	stromal_luminal-differentiated	267.475	3.2539	0.997135	2.9377e-05	0.000290353
ENSMUSG00000103839	Gm37607	luminal-progenitors_luminal-differentiated	18.7732	-1.58554	0.886256	0.00287825	0.0197904
ENSMUSG00000026035	Ppil3	basal_adipocytes	174.972	-1.21836	0.294123	9.44721e-06	4.43822e-05
ENSMUSG00000026035	Ppil3	endothelial_adipocytes	174.972	-1.45227	0.293096	1.82446e-07	1.07921e-06
ENSMUSG00000026036	Nif3l1	basal_adipocytes	229.216	-1.42594	0.373334	2.80662e-05	0.000122047
ENSMUSG00000026036	Nif3l1	endothelial_adipocytes	229.216	-1.18629	0.360644	0.000399266	0.00139192
ENSMUSG00000026036	Nif3l1	luminal-differentiated_adipocytes	229.216	-1.53269	0.365582	6.43496e-06	2.90977e-05
ENSMUSG00000026036	Nif3l1	luminal-progenitors_adipocytes	229.216	-1.21502	0.366119	0.000285303	0.000999455
ENSMUSG00000026036	Nif3l1	stromal_adipocytes	229.216	-1.0213	0.355251	0.00192579	0.0057118
ENSMUSG00000085054	Gm15834	luminal-differentiated_basal	9.13977	1.87039	1.01371	0.00465597	0.0216479
ENSMUSG00000085054	Gm15834	luminal-differentiated_endothelial	9.13977	2.05795	1.10428	0.00484148	0.016719
ENSMUSG00000038174	Fam126b	basal_adipocytes	658.334	-1.68064	0.374421	1.17099e-06	6.32623e-06
ENSMUSG00000038174	Fam126b	endothelial_adipocytes	658.334	-2.08153	0.372812	2.59421e-09	1.93945e-08
ENSMUSG00000038174	Fam126b	luminal-differentiated_adipocytes	658.334	-2.70816	0.370342	1.35574e-14	1.62808e-13
ENSMUSG00000038174	Fam126b	luminal-progenitors_adipocytes	658.334	-1.90695	0.376034	4.18782e-08	2.79775e-07
ENSMUSG00000038174	Fam126b	stromal_adipocytes	658.334	-2.59165	0.375284	2.68288e-13	3.29431e-12
ENSMUSG00000026032	Ndufb3	basal_adipocytes	311.23	-2.32003	0.269055	1.24634e-18	2.95305e-17
ENSMUSG00000026032	Ndufb3	endothelial_adipocytes	311.23	-2.76945	0.269836	1.40009e-25	4.87234e-24
ENSMUSG00000026032	Ndufb3	luminal-differentiated_adipocytes	311.23	-2.84956	0.270825	2.67239e-27	9.36215e-26
ENSMUSG00000026032	Ndufb3	luminal-progenitors_adipocytes	311.23	-2.76942	0.271152	2.92991e-25	1.32911e-23
ENSMUSG00000026032	Ndufb3	stromal_adipocytes	311.23	-2.77131	0.271897	1.3664e-25	5.64702e-24
ENSMUSG00000047528	Flacc1	basal_adipocytes	57.6697	-6.98783	1.89292	4.11106e-07	2.38498e-06
ENSMUSG00000047528	Flacc1	endothelial_adipocytes	57.6697	-7.8402	1.91089	9.45436e-08	5.7904e-07
ENSMUSG00000047528	Flacc1	luminal-differentiated_adipocytes	57.6697	-5.44491	1.7618	3.82643e-05	0.000154428
ENSMUSG00000047528	Flacc1	luminal-progenitors_adipocytes	57.6697	-7.5746	1.87204	3.27441e-07	1.91831e-06
ENSMUSG00000047528	Flacc1	stromal_adipocytes	57.6697	-7.1755	1.81565	4.40675e-07	2.43123e-06
ENSMUSG00000102059	Gm20257	luminal-differentiated_adipocytes	59.137	-1.8845	0.743862	0.00158702	0.00479918
ENSMUSG00000102059	Gm20257	luminal-progenitors_adipocytes	59.137	-1.74661	0.765609	0.00372257	0.0102711
ENSMUSG00000026029	Casp8	endothelial_adipocytes	978.147	1.56298	0.217829	1.45608e-13	1.73338e-12
ENSMUSG00000026029	Casp8	stromal_basal	978.147	-1.02533	0.23421	2.07156e-07	5.66345e-06
ENSMUSG00000026029	Casp8	stromal_endothelial	978.147	-1.67237	0.221277	3.1038e-15	1.50603e-13
ENSMUSG00000026029	Casp8	stromal_luminal-differentiated	978.147	-1.04024	0.226209	2.0373e-07	3.13636e-06
ENSMUSG00000102719	Gm37760	basal_adipocytes	92.0119	1.06345	0.543995	0.0193998	0.0459698
ENSMUSG00000102719	Gm37760	endothelial_adipocytes	92.0119	1.81127	0.566695	0.000225656	0.000825322
ENSMUSG00000102719	Gm37760	stromal_basal	92.0119	-1.02544	0.67295	0.0046332	0.0311704
ENSMUSG00000102719	Gm37760	luminal-differentiated_endothelial	92.0119	-1.04853	0.575843	0.0108182	0.0336966
ENSMUSG00000102719	Gm37760	stromal_endothelial	92.0119	-2.14423	0.594914	2.76516e-05	0.000201531
ENSMUSG00000026028	Trak2	endothelial_adipocytes	1738.73	1.04017	0.231845	3.65888e-06	1.79944e-05
ENSMUSG00000026028	Trak2	luminal-differentiated_endothelial	1738.73	-1.06605	0.238614	1.22507e-06	9.07923e-06
ENSMUSG00000026027	Stradb	basal_adipocytes	256.592	-2.48942	0.296901	1.03721e-17	2.2362e-16
ENSMUSG00000026027	Stradb	endothelial_adipocytes	256.592	-3.05718	0.29718	1.29233e-25	4.52194e-24
ENSMUSG00000026027	Stradb	luminal-differentiated_adipocytes	256.592	-2.40295	0.296527	4.94445e-17	7.45859e-16
ENSMUSG00000026027	Stradb	luminal-progenitors_adipocytes	256.592	-2.23364	0.301674	1.29098e-14	2.01152e-13
ENSMUSG00000026027	Stradb	stromal_adipocytes	256.592	-2.00057	0.300516	2.06604e-12	2.29229e-11
ENSMUSG00000038079	Tmem237	basal_adipocytes	128.317	1.02539	0.358037	0.00162538	0.00503653
ENSMUSG00000038079	Tmem237	endothelial_adipocytes	128.317	1.16759	0.355246	0.000415128	0.00144348
ENSMUSG00000038079	Tmem237	stromal_adipocytes	128.317	1.27228	0.355835	0.000110982	0.000417908
ENSMUSG00000038079	Tmem237	luminal-differentiated_basal	128.317	-1.3354	0.380464	4.7049e-05	0.000425371
ENSMUSG00000038079	Tmem237	luminal-differentiated_endothelial	128.317	-1.4564	0.370721	8.38142e-06	5.42927e-05
ENSMUSG00000038079	Tmem237	luminal-progenitors_luminal-differentiated	128.317	1.07103	0.406526	0.000359562	0.00356021
ENSMUSG00000038079	Tmem237	stromal_luminal-differentiated	128.317	1.54295	0.372472	1.61917e-06	2.10655e-05
ENSMUSG00000097573	G730003C15Rik	luminal-progenitors_adipocytes	13.6494	-1.53232	0.826959	0.0141834	0.0338442
ENSMUSG00000026024	Als2	endothelial_adipocytes	823.885	1.03037	0.22522	2.44421e-06	1.2309e-05
ENSMUSG00000026024	Als2	stromal_endothelial	823.885	-1.02018	0.235746	9.96766e-07	1.01275e-05
ENSMUSG00000026023	Cdk15	basal_adipocytes	43.03	-2.29286	0.899225	0.00143272	0.0044998
ENSMUSG00000026023	Cdk15	endothelial_adipocytes	43.03	-2.43125	0.903621	0.000758706	0.00250907
ENSMUSG00000026023	Cdk15	luminal-differentiated_adipocytes	43.03	-1.93206	0.869302	0.00337207	0.00953168
ENSMUSG00000026023	Cdk15	stromal_adipocytes	43.03	-1.51909	0.851051	0.0157015	0.0378921
ENSMUSG00000104502	Gm37737	endothelial_adipocytes	1.87627	-4.32152	3.90988	0.00367259	0.0105078
ENSMUSG00000104502	Gm37737	luminal-progenitors_adipocytes	1.87627	-4.39813	3.92822	0.00485215	0.0130462
ENSMUSG00000041075	Fzd7	basal_adipocytes	2498.82	3.58283	0.354775	9.77518e-25	4.19383e-23
ENSMUSG00000041075	Fzd7	endothelial_adipocytes	2498.82	1.99509	0.363068	4.56703e-09	3.31469e-08
ENSMUSG00000041075	Fzd7	luminal-differentiated_adipocytes	2498.82	4.91524	0.358438	5.11311e-44	5.88527e-42
ENSMUSG00000041075	Fzd7	luminal-progenitors_adipocytes	2498.82	3.21014	0.355791	3.60333e-20	1.01794e-18
ENSMUSG00000041075	Fzd7	stromal_adipocytes	2498.82	3.51775	0.357223	1.02474e-23	3.64115e-22
ENSMUSG00000041075	Fzd7	endothelial_basal	2498.82	-1.41468	0.404394	9.3162e-06	0.00029626
ENSMUSG00000041075	Fzd7	luminal-differentiated_basal	2498.82	1.16559	0.390278	0.000240039	0.00175224
ENSMUSG00000041075	Fzd7	luminal-differentiated_endothelial	2498.82	2.81198	0.355149	5.34613e-16	1.46764e-14
ENSMUSG00000041075	Fzd7	stromal_endothelial	2498.82	1.34236	0.391292	2.64408e-05	0.000193359
ENSMUSG00000041075	Fzd7	luminal-progenitors_luminal-differentiated	2498.82	-1.56308	0.36839	2.09738e-06	4.1586e-05
ENSMUSG00000041075	Fzd7	stromal_luminal-differentiated	2498.82	-1.17881	0.383915	9.51983e-05	0.000817668
ENSMUSG00000047361	Gm973	basal_adipocytes	278.317	4.09037	0.774534	1.0883e-08	7.93474e-08
ENSMUSG00000047361	Gm973	luminal-differentiated_adipocytes	278.317	6.44822	0.786249	2.44992e-17	3.78397e-16
ENSMUSG00000047361	Gm973	luminal-progenitors_adipocytes	278.317	3.82681	0.783409	9.31088e-08	5.94181e-07
ENSMUSG00000047361	Gm973	stromal_adipocytes	278.317	3.91542	0.79283	6.92283e-08	4.30506e-07
ENSMUSG00000047361	Gm973	endothelial_basal	278.317	-3.41455	0.793225	1.32941e-06	5.26525e-05
ENSMUSG00000047361	Gm973	luminal-differentiated_basal	278.317	1.59175	0.836981	0.0050986	0.0232582
ENSMUSG00000047361	Gm973	luminal-differentiated_endothelial	278.317	5.57011	0.77933	2.45937e-14	5.40238e-13
ENSMUSG00000047361	Gm973	luminal-progenitors_endothelial	278.317	3.08454	0.769595	8.42639e-06	7.87573e-05
ENSMUSG00000047361	Gm973	stromal_endothelial	278.317	3.19747	0.771056	6.54817e-06	5.53276e-05
ENSMUSG00000047361	Gm973	luminal-progenitors_luminal-differentiated	278.317	-1.75381	0.858321	0.0014632	0.011461
ENSMUSG00000047361	Gm973	stromal_luminal-differentiated	278.317	-1.69176	0.919063	0.00174196	0.0103237
ENSMUSG00000026021	Sumo1	stromal_adipocytes	1506.27	-1.23463	0.284991	5.09814e-06	2.39543e-05
ENSMUSG00000103821	D430013B06Rik	luminal-progenitors_adipocytes	49.0927	-2.06119	0.724609	0.000522831	0.00173535
ENSMUSG00000103821	D430013B06Rik	luminal-progenitors_basal	49.0927	-2.11579	0.692922	8.31288e-05	0.0015361
ENSMUSG00000103821	D430013B06Rik	luminal-progenitors_endothelial	49.0927	-2.45929	0.716959	6.05804e-05	0.000453242
ENSMUSG00000103821	D430013B06Rik	luminal-progenitors_luminal-differentiated	49.0927	-1.18906	0.772274	0.00708501	0.0403555
ENSMUSG00000026020	Nop58	basal_adipocytes	1700.77	1.19322	0.334781	0.000106438	0.000417296
ENSMUSG00000026020	Nop58	luminal-differentiated_adipocytes	1700.77	1.18042	0.329958	0.000125508	0.000463216
ENSMUSG00000026020	Nop58	luminal-progenitors_adipocytes	1700.77	1.18567	0.330448	0.000110783	0.000417596
ENSMUSG00000077345	Snord70	basal_adipocytes	56.3997	-2.31548	0.485903	2.91748e-07	1.73377e-06
ENSMUSG00000077345	Snord70	endothelial_adipocytes	56.3997	-2.13343	0.491005	1.56631e-06	8.09971e-06
ENSMUSG00000077345	Snord70	stromal_adipocytes	56.3997	-2.83513	0.498829	7.98701e-10	6.48212e-09
ENSMUSG00000077345	Snord70	luminal-differentiated_basal	56.3997	2.26973	0.464191	2.88026e-07	4.52636e-06
ENSMUSG00000077345	Snord70	luminal-progenitors_basal	56.3997	1.82502	0.469287	1.32684e-05	0.000332157
ENSMUSG00000077345	Snord70	luminal-differentiated_endothelial	56.3997	2.14588	0.499452	1.5604e-06	1.13962e-05
ENSMUSG00000077345	Snord70	luminal-progenitors_endothelial	56.3997	1.74991	0.527419	5.58139e-05	0.00042224
ENSMUSG00000077345	Snord70	stromal_luminal-differentiated	56.3997	-2.82572	0.503114	7.63788e-10	1.83088e-08
ENSMUSG00000077345	Snord70	stromal_luminal-progenitors	56.3997	-2.30537	0.493723	7.37883e-08	5.07589e-06
ENSMUSG00000077358	Gm26293	stromal_adipocytes	44.4409	-2.50327	0.986896	0.00079975	0.00255834
ENSMUSG00000077358	Gm26293	luminal-differentiated_endothelial	44.4409	1.84668	1.02184	0.0060648	0.0203668
ENSMUSG00000077358	Gm26293	stromal_luminal-differentiated	44.4409	-3.07169	1.05996	7.98121e-05	0.000703515
ENSMUSG00000077358	Gm26293	stromal_luminal-progenitors	44.4409	-1.49894	1.10934	0.00142272	0.0204682
ENSMUSG00000089512	Gm26287	basal_adipocytes	11.0663	-1.9626	0.589417	0.000131255	0.000506453
ENSMUSG00000089512	Gm26287	endothelial_adipocytes	11.0663	-1.15196	0.539128	0.013426	0.0333606
ENSMUSG00000089512	Gm26287	stromal_adipocytes	11.0663	-2.16134	0.629986	4.62509e-05	0.000186356
ENSMUSG00000089512	Gm26287	luminal-differentiated_basal	11.0663	2.31871	0.538476	3.7406e-06	4.38062e-05
ENSMUSG00000089512	Gm26287	luminal-differentiated_endothelial	11.0663	1.47499	0.591263	0.00116295	0.00475293
ENSMUSG00000089512	Gm26287	stromal_luminal-differentiated	11.0663	-2.57818	0.633485	1.33661e-06	1.76407e-05
ENSMUSG00000089093	Snord11	basal_adipocytes	100.297	-1.3715	0.447031	0.000508478	0.00175308
ENSMUSG00000089093	Snord11	endothelial_adipocytes	100.297	-1.14606	0.428679	0.00314739	0.00915029
ENSMUSG00000089093	Snord11	stromal_adipocytes	100.297	-2.0307	0.455843	6.64364e-07	3.56879e-06
ENSMUSG00000089093	Snord11	stromal_luminal-differentiated	100.297	-1.67158	0.474953	1.52975e-05	0.000160149
ENSMUSG00000067336	Bmpr2	basal_adipocytes	5625.03	1.47335	0.243937	2.83685e-10	2.56478e-09
ENSMUSG00000067336	Bmpr2	endothelial_adipocytes	5625.03	2.05424	0.243417	3.37377e-18	6.37731e-17
ENSMUSG00000067336	Bmpr2	luminal-differentiated_basal	5625.03	-1.05534	0.257788	3.1931e-06	3.81758e-05
ENSMUSG00000067336	Bmpr2	luminal-progenitors_basal	5625.03	-1.07609	0.252291	2.70827e-06	8.66011e-05
ENSMUSG00000067336	Bmpr2	luminal-differentiated_endothelial	5625.03	-1.64911	0.245838	1.77775e-12	3.05799e-11
ENSMUSG00000067336	Bmpr2	luminal-progenitors_endothelial	5625.03	-1.6701	0.247505	1.40336e-12	5.65085e-11
ENSMUSG00000067336	Bmpr2	stromal_endothelial	5625.03	-1.30349	0.255115	1.18335e-08	1.75966e-07
ENSMUSG00000104052	Gm38125	basal_adipocytes	56.3352	1.3134	0.614055	0.00907083	0.0235797
ENSMUSG00000104052	Gm38125	endothelial_adipocytes	56.3352	1.46661	0.606647	0.00413967	0.0117017
ENSMUSG00000104052	Gm38125	luminal-differentiated_basal	56.3352	-1.49618	0.668402	0.00233216	0.0121413
ENSMUSG00000104052	Gm38125	stromal_basal	56.3352	-1.54061	0.76786	0.00113055	0.0100997
ENSMUSG00000104052	Gm38125	luminal-differentiated_endothelial	56.3352	-1.68195	0.666765	0.000948747	0.00399084
ENSMUSG00000104052	Gm38125	stromal_endothelial	56.3352	-1.85641	0.699485	0.000438812	0.00239305
ENSMUSG00000041040	Fam117b	basal_adipocytes	1464.45	2.40092	0.25458	8.24116e-22	2.71661e-20
ENSMUSG00000041040	Fam117b	endothelial_adipocytes	1464.45	2.9911	0.254048	8.6112e-33	5.0127e-31
ENSMUSG00000041040	Fam117b	luminal-differentiated_adipocytes	1464.45	2.17407	0.254097	1.54533e-18	2.68011e-17
ENSMUSG00000041040	Fam117b	luminal-progenitors_adipocytes	1464.45	2.20881	0.257078	8.28788e-19	2.03633e-17
ENSMUSG00000041040	Fam117b	stromal_adipocytes	1464.45	1.28299	0.252453	1.18695e-07	7.10642e-07
ENSMUSG00000041040	Fam117b	stromal_endothelial	1464.45	-1.63836	0.262366	2.61567e-11	6.65483e-10
ENSMUSG00000103696	Gm37531	basal_adipocytes	118.8	1.48605	0.536806	0.00121418	0.00387137
ENSMUSG00000103696	Gm37531	endothelial_adipocytes	118.8	2.27461	0.538894	2.58267e-06	1.29757e-05
ENSMUSG00000103696	Gm37531	stromal_basal	118.8	-1.29592	0.65636	0.00118693	0.0105213
ENSMUSG00000103696	Gm37531	luminal-differentiated_endothelial	118.8	-1.00316	0.542314	0.01071	0.0334088
ENSMUSG00000103696	Gm37531	luminal-progenitors_endothelial	118.8	-1.66211	0.592092	0.000277994	0.0017296
ENSMUSG00000103696	Gm37531	stromal_endothelial	118.8	-2.33216	0.540396	2.40801e-06	2.22331e-05
ENSMUSG00000026018	Ica1l	basal_adipocytes	67.7756	2.51054	0.692891	3.93607e-05	0.000167105
ENSMUSG00000026018	Ica1l	endothelial_adipocytes	67.7756	2.15314	0.700567	0.000258726	0.000936373
ENSMUSG00000026018	Ica1l	luminal-progenitors_adipocytes	67.7756	1.48789	0.68324	0.00652776	0.0170153
ENSMUSG00000026018	Ica1l	luminal-differentiated_basal	67.7756	-3.22997	0.631326	2.75295e-08	5.49926e-07
ENSMUSG00000026018	Ica1l	luminal-differentiated_endothelial	67.7756	-3.14485	0.665175	3.66707e-07	2.94527e-06
ENSMUSG00000026018	Ica1l	luminal-progenitors_luminal-differentiated	67.7756	2.28509	0.671443	3.77781e-05	0.000518473
ENSMUSG00000026018	Ica1l	stromal_luminal-differentiated	67.7756	1.64228	0.773873	0.000911945	0.00594459
ENSMUSG00000026019	Wdr12	endothelial_adipocytes	344.573	-1.22214	0.352258	0.000196139	0.000725238
ENSMUSG00000026017	Carf	luminal-progenitors_basal	247.24	1.30524	0.352148	2.74468e-05	0.000606151
ENSMUSG00000026017	Carf	luminal-progenitors_endothelial	247.24	1.05656	0.368523	0.000264241	0.00165553
ENSMUSG00000026017	Carf	luminal-progenitors_luminal-differentiated	247.24	1.21061	0.378103	5.76075e-05	0.000739117
ENSMUSG00000026017	Carf	stromal_luminal-progenitors	247.24	-1.11102	0.400039	5.49965e-05	0.00153478
ENSMUSG00000073664	Nbeal1	luminal-differentiated_endothelial	2204.51	-1.37539	0.277617	8.21763e-08	7.32607e-07
ENSMUSG00000073664	Nbeal1	stromal_endothelial	2204.51	-1.21003	0.289631	1.27859e-06	1.26627e-05
ENSMUSG00000103822	6030460B20Rik	stromal_endothelial	3.47868	2.18831	1.63361	0.0111181	0.0393108
ENSMUSG00000026782	Abi2	basal_adipocytes	711.988	2.00041	0.273308	3.97069e-14	5.82481e-13
ENSMUSG00000026782	Abi2	endothelial_adipocytes	711.988	2.0944	0.273687	2.0603e-15	2.97634e-14
ENSMUSG00000026782	Abi2	luminal-differentiated_adipocytes	711.988	1.02258	0.268599	6.30681e-05	0.000246236
ENSMUSG00000026782	Abi2	luminal-progenitors_adipocytes	711.988	2.07661	0.274973	3.99507e-15	6.5891e-14
ENSMUSG00000026782	Abi2	stromal_adipocytes	711.988	1.94057	0.274421	1.238e-13	1.57407e-12
ENSMUSG00000026014	Raph1	basal_adipocytes	1700.48	1.02669	0.284851	0.000119799	0.000465263
ENSMUSG00000026014	Raph1	endothelial_adipocytes	1700.48	1.60826	0.287715	4.32642e-09	3.14719e-08
ENSMUSG00000026014	Raph1	luminal-differentiated_adipocytes	1700.48	-1.04892	0.283596	9.37568e-05	0.000354439
ENSMUSG00000026014	Raph1	luminal-progenitors_adipocytes	1700.48	1.01006	0.281916	0.000154236	0.000566579
ENSMUSG00000026014	Raph1	luminal-differentiated_basal	1700.48	-2.15983	0.282237	8.02976e-15	5.48191e-13
ENSMUSG00000026014	Raph1	luminal-differentiated_endothelial	1700.48	-2.76032	0.286185	1.19073e-22	7.56779e-21
ENSMUSG00000026014	Raph1	stromal_endothelial	1700.48	-1.6086	0.300944	4.82413e-09	7.77752e-08
ENSMUSG00000026014	Raph1	luminal-progenitors_luminal-differentiated	1700.48	2.12665	0.282415	1.35104e-14	1.51714e-12
ENSMUSG00000101188	Eif4a-ps4	basal_adipocytes	1756.06	2.55919	1.03477	0.0015302	0.00477323
ENSMUSG00000101188	Eif4a-ps4	luminal-differentiated_adipocytes	1756.06	2.69526	1.08249	0.000624166	0.00203023
ENSMUSG00000101188	Eif4a-ps4	luminal-progenitors_adipocytes	1756.06	2.45808	1.05408	0.00194734	0.00573032
ENSMUSG00000101188	Eif4a-ps4	stromal_adipocytes	1756.06	3.56005	1.0644	4.45648e-05	0.000179938
ENSMUSG00000026012	Cd28	luminal-differentiated_adipocytes	113.018	3.69069	1.1093	1.88141e-05	7.9415e-05
ENSMUSG00000026012	Cd28	luminal-progenitors_adipocytes	113.018	2.34145	1.0421	0.00263617	0.0075166
ENSMUSG00000026012	Cd28	stromal_adipocytes	113.018	4.58732	1.00897	3.48355e-07	1.95194e-06
ENSMUSG00000026012	Cd28	luminal-differentiated_basal	113.018	1.7694	1.01789	0.00629146	0.0275241
ENSMUSG00000026012	Cd28	stromal_basal	113.018	2.77449	1.09913	0.00035687	0.00383711
ENSMUSG00000026012	Cd28	luminal-differentiated_endothelial	113.018	3.34816	1.01417	8.16328e-05	0.000436323
ENSMUSG00000026012	Cd28	luminal-progenitors_endothelial	113.018	1.73225	1.10589	0.00831393	0.0313441
ENSMUSG00000026012	Cd28	stromal_endothelial	113.018	4.14057	0.9544	1.79464e-06	1.71964e-05
ENSMUSG00000026011	Ctla4	luminal-differentiated_adipocytes	47.4286	4.90807	1.56287	3.27587e-05	0.000133769
ENSMUSG00000026011	Ctla4	luminal-progenitors_adipocytes	47.4286	2.99593	1.44212	0.00247053	0.00708457
ENSMUSG00000026011	Ctla4	stromal_adipocytes	47.4286	5.68033	1.44805	1.74302e-06	8.80675e-06
ENSMUSG00000026011	Ctla4	stromal_basal	47.4286	1.93325	1.49924	0.00559598	0.0362081
ENSMUSG00000026011	Ctla4	luminal-differentiated_endothelial	47.4286	5.62478	1.43386	1.66955e-06	1.21518e-05
ENSMUSG00000026011	Ctla4	luminal-progenitors_endothelial	47.4286	3.78857	1.49084	0.000257947	0.00162584
ENSMUSG00000026011	Ctla4	stromal_endothelial	47.4286	6.55678	1.53912	5.91051e-08	7.70239e-07
ENSMUSG00000081382	Rpl18-ps1	luminal-differentiated_endothelial	2.3286	1.62592	0.934909	0.00801852	0.026034
ENSMUSG00000026009	Icos	basal_adipocytes	29.5011	7.80965	1.81384	1.93977e-08	1.36231e-07
ENSMUSG00000026009	Icos	endothelial_adipocytes	29.5011	5.49445	1.75924	1.3406e-05	6.05267e-05
ENSMUSG00000026009	Icos	luminal-differentiated_adipocytes	29.5011	6.56037	1.65511	2.18485e-06	1.05579e-05
ENSMUSG00000026009	Icos	luminal-progenitors_adipocytes	29.5011	10.0026	1.58697	1.45228e-11	1.55959e-10
ENSMUSG00000026009	Icos	stromal_adipocytes	29.5011	10.4079	1.64247	1.72677e-12	1.93816e-11
ENSMUSG00000026009	Icos	stromal_endothelial	29.5011	2.44379	1.6562	0.00731285	0.0275244
ENSMUSG00000052062	Pard3b	endothelial_adipocytes	930.593	1.29536	0.341895	5.05135e-05	0.00020754
ENSMUSG00000052062	Pard3b	luminal-differentiated_adipocytes	930.593	-2.68576	0.351448	1.15973e-15	1.54786e-14
ENSMUSG00000052062	Pard3b	stromal_adipocytes	930.593	1.29835	0.3404	4.14917e-05	0.00016837
ENSMUSG00000052062	Pard3b	luminal-differentiated_basal	930.593	-3.54944	0.343167	2.91183e-26	9.99631e-24
ENSMUSG00000052062	Pard3b	luminal-differentiated_endothelial	930.593	-4.12038	0.345498	1.80324e-33	3.78576e-31
ENSMUSG00000052062	Pard3b	luminal-progenitors_luminal-differentiated	930.593	3.42106	0.352259	1.92317e-24	1.65056e-21
ENSMUSG00000052062	Pard3b	stromal_luminal-differentiated	930.593	4.14558	0.346002	1.02728e-33	7.26453e-31
ENSMUSG00000103656	Gm37205	luminal-differentiated_endothelial	15.2898	-2.24603	0.978895	0.00153189	0.00610113
ENSMUSG00000103656	Gm37205	luminal-progenitors_endothelial	15.2898	-1.52156	0.998798	0.0101595	0.037017
ENSMUSG00000104402	Gm38012	luminal-differentiated_adipocytes	13.7977	-2.88754	1.13852	0.0004499	0.00149853
ENSMUSG00000104402	Gm38012	luminal-differentiated_basal	13.7977	-3.59819	0.99908	5.58676e-06	6.30348e-05
ENSMUSG00000104402	Gm38012	luminal-differentiated_endothelial	13.7977	-3.82616	1.04346	2.23146e-05	0.00013382
ENSMUSG00000104402	Gm38012	luminal-progenitors_luminal-differentiated	13.7977	2.61448	1.17074	0.000344673	0.00344401
ENSMUSG00000104402	Gm38012	stromal_luminal-differentiated	13.7977	3.06603	1.24142	0.000237245	0.00183777
ENSMUSG00000103002	Gm38075	luminal-differentiated_adipocytes	10.628	-1.91537	1.18197	0.0133462	0.0327364
ENSMUSG00000103002	Gm38075	luminal-differentiated_basal	10.628	-2.41133	1.1693	0.00159094	0.00872673
ENSMUSG00000103002	Gm38075	luminal-differentiated_endothelial	10.628	-3.835	1.21293	0.00010123	0.000531637
ENSMUSG00000103002	Gm38075	luminal-progenitors_luminal-differentiated	10.628	1.96127	1.3216	0.0028893	0.0198436
ENSMUSG00000103002	Gm38075	stromal_luminal-differentiated	10.628	2.70527	1.4847	0.00114167	0.00721466
ENSMUSG00000025969	Nrp2	basal_adipocytes	2747.17	3.47858	0.446378	1.14984e-15	1.99937e-14
ENSMUSG00000025969	Nrp2	endothelial_adipocytes	2747.17	4.085	0.446794	7.08223e-21	1.6734e-19
ENSMUSG00000025969	Nrp2	luminal-progenitors_adipocytes	2747.17	2.69093	0.4553	4.22196e-10	3.7293e-09
ENSMUSG00000025969	Nrp2	luminal-differentiated_basal	2747.17	-3.02005	0.437544	7.94944e-13	3.94696e-11
ENSMUSG00000025969	Nrp2	stromal_basal	2747.17	-3.13383	0.441826	4.2387e-13	4.85049e-11
ENSMUSG00000025969	Nrp2	luminal-differentiated_endothelial	2747.17	-3.72741	0.445526	1.4992e-17	5.05915e-16
ENSMUSG00000025969	Nrp2	luminal-progenitors_endothelial	2747.17	-1.12489	0.502136	0.00173706	0.00834308
ENSMUSG00000025969	Nrp2	stromal_endothelial	2747.17	-3.75848	0.44394	7.13923e-18	4.94737e-16
ENSMUSG00000025969	Nrp2	luminal-progenitors_luminal-differentiated	2747.17	2.23079	0.440532	6.85058e-08	1.98106e-06
ENSMUSG00000025969	Nrp2	stromal_luminal-progenitors	2747.17	-2.20166	0.45414	4.22839e-08	3.14669e-06
ENSMUSG00000103032	Gm37121	stromal_basal	16.6694	-3.23291	1.25035	0.00024593	0.00279827
ENSMUSG00000103032	Gm37121	stromal_endothelial	16.6694	-3.77818	1.16158	8.59397e-05	0.00056172
ENSMUSG00000040865	Ino80d	basal_adipocytes	2384.7	1.06023	0.171849	2.42562e-10	2.2133e-09
ENSMUSG00000040865	Ino80d	endothelial_adipocytes	2384.7	1.3787	0.171733	2.82654e-16	4.43605e-15
ENSMUSG00000101599	Gm20342	endothelial_adipocytes	158.033	1.08616	0.399663	0.0030143	0.00879833
ENSMUSG00000025968	Ndufs1	basal_adipocytes	1746.56	-2.84104	0.172142	8.44896e-62	4.1616e-59
ENSMUSG00000025968	Ndufs1	endothelial_adipocytes	1746.56	-2.65686	0.172665	2.64076e-54	5.36809e-52
ENSMUSG00000025968	Ndufs1	luminal-differentiated_adipocytes	1746.56	-2.86752	0.172843	3.02271e-63	1.07582e-60
ENSMUSG00000025968	Ndufs1	luminal-progenitors_adipocytes	1746.56	-2.67602	0.1731	1.11462e-54	4.17335e-52
ENSMUSG00000025968	Ndufs1	stromal_adipocytes	1746.56	-2.72296	0.173059	5.50894e-57	2.0939e-54
ENSMUSG00000025967	Eef1b2	endothelial_adipocytes	8570.82	-1.05769	0.16527	7.75823e-11	6.93583e-10
ENSMUSG00000025967	Eef1b2	endothelial_basal	8570.82	-1.08519	0.17126	8.08352e-12	1.06719e-09
ENSMUSG00000025967	Eef1b2	luminal-differentiated_endothelial	8570.82	1.97809	0.167129	2.44677e-33	5.01353e-31
ENSMUSG00000025967	Eef1b2	luminal-progenitors_endothelial	8570.82	1.28118	0.171122	2.48068e-15	1.65947e-13
ENSMUSG00000025967	Eef1b2	stromal_endothelial	8570.82	1.29817	0.171048	1.01912e-15	5.35965e-14
ENSMUSG00000064602	Snora41	basal_adipocytes	166.8	-2.83125	0.417692	2.43952e-12	2.86096e-11
ENSMUSG00000064602	Snora41	endothelial_adipocytes	166.8	-2.19488	0.426239	2.76575e-08	1.81966e-07
ENSMUSG00000064602	Snora41	luminal-progenitors_adipocytes	166.8	-2.03484	0.4311	2.3811e-07	1.42695e-06
ENSMUSG00000064602	Snora41	stromal_adipocytes	166.8	-1.97213	0.428588	3.55736e-07	1.98885e-06
ENSMUSG00000064602	Snora41	luminal-differentiated_basal	166.8	2.21989	0.408608	1.83008e-08	3.77824e-07
ENSMUSG00000064602	Snora41	luminal-differentiated_endothelial	166.8	1.57846	0.441233	3.04764e-05	0.000177488
ENSMUSG00000064602	Snora41	luminal-progenitors_luminal-differentiated	166.8	-1.37394	0.466606	0.000153737	0.00172718
ENSMUSG00000064602	Snora41	stromal_luminal-differentiated	166.8	-1.27712	0.457602	0.000212094	0.00167069
ENSMUSG00000046856	Gpr1	basal_adipocytes	92.3721	4.09116	0.851101	1.18704e-07	7.48677e-07
ENSMUSG00000046856	Gpr1	endothelial_adipocytes	92.3721	5.08418	0.873678	1.15773e-10	1.01101e-09
ENSMUSG00000046856	Gpr1	luminal-progenitors_adipocytes	92.3721	2.24088	0.902321	0.00144456	0.00436289
ENSMUSG00000046856	Gpr1	stromal_adipocytes	92.3721	3.04413	0.917334	5.14589e-05	0.000205819
ENSMUSG00000046856	Gpr1	luminal-differentiated_basal	92.3721	-3.44409	0.80144	7.09984e-07	1.01016e-05
ENSMUSG00000046856	Gpr1	luminal-differentiated_endothelial	92.3721	-4.77618	0.833642	8.4143e-10	1.00007e-08
ENSMUSG00000046856	Gpr1	luminal-progenitors_endothelial	92.3721	-2.29634	0.927157	0.000800927	0.00432645
ENSMUSG00000046856	Gpr1	stromal_endothelial	92.3721	-1.35276	0.955229	0.0133905	0.0459589
ENSMUSG00000046856	Gpr1	luminal-progenitors_luminal-differentiated	92.3721	1.45782	0.933514	0.00516892	0.0314521
ENSMUSG00000046856	Gpr1	stromal_luminal-differentiated	92.3721	2.51149	1.00565	0.000232565	0.00180855
ENSMUSG00000027520	Zdbf2	luminal-differentiated_basal	53.0709	-1.60471	0.942479	0.00780752	0.0327039
ENSMUSG00000027520	Zdbf2	luminal-differentiated_endothelial	53.0709	-1.67908	0.985698	0.00851995	0.0274044
ENSMUSG00000025964	Adam23	luminal-progenitors_adipocytes	620.609	1.29506	0.706148	0.0195839	0.0450179
ENSMUSG00000025964	Adam23	stromal_adipocytes	620.609	3.0916	0.759883	2.8621e-06	1.40095e-05
ENSMUSG00000025964	Adam23	stromal_basal	620.609	1.79905	0.908023	0.00126529	0.0110448
ENSMUSG00000025964	Adam23	luminal-progenitors_endothelial	620.609	1.49024	0.836212	0.00525543	0.0214301
ENSMUSG00000025964	Adam23	stromal_endothelial	620.609	3.46314	0.710117	2.74604e-07	3.11707e-06
ENSMUSG00000025964	Adam23	stromal_luminal-differentiated	620.609	2.77376	0.809269	1.53981e-05	0.000161125
ENSMUSG00000069085	Dytn	basal_adipocytes	3.87066	-7.89352	3.64052	6.99614e-05	0.000283711
ENSMUSG00000069085	Dytn	luminal-progenitors_adipocytes	3.87066	-7.03145	3.49399	0.000299502	0.00104453
ENSMUSG00000069085	Dytn	endothelial_basal	3.87066	4.41957	4.28846	0.00150185	0.0222253
ENSMUSG00000069085	Dytn	luminal-differentiated_basal	3.87066	2.97722	3.12207	0.00184345	0.00989056
ENSMUSG00000069085	Dytn	stromal_basal	3.87066	4.60828	3.84507	0.000507482	0.00516094
ENSMUSG00000069085	Dytn	luminal-progenitors_endothelial	3.87066	-3.35943	3.19862	0.00490543	0.0202264
ENSMUSG00000069085	Dytn	luminal-progenitors_luminal-differentiated	3.87066	-2.46923	3.16979	0.00590146	0.0349909
ENSMUSG00000069085	Dytn	stromal_luminal-progenitors	3.87066	3.71514	4.20516	0.00183834	0.0249425
ENSMUSG00000025962	Fastkd2	basal_adipocytes	208.241	-1.32868	0.356686	4.64605e-05	0.00019457
ENSMUSG00000025962	Fastkd2	stromal_adipocytes	208.241	-1.20869	0.346028	0.000169989	0.000618649
ENSMUSG00000025959	Klf7	basal_adipocytes	1768.14	3.4985	0.386231	2.40526e-20	6.86799e-19
ENSMUSG00000025959	Klf7	endothelial_adipocytes	1768.14	4.06854	0.386489	8.02164e-27	3.09892e-25
ENSMUSG00000025959	Klf7	luminal-differentiated_adipocytes	1768.14	1.74817	0.388749	1.27489e-06	6.36615e-06
ENSMUSG00000025959	Klf7	luminal-progenitors_adipocytes	1768.14	2.67912	0.39228	1.12887e-12	1.39984e-11
ENSMUSG00000025959	Klf7	stromal_adipocytes	1768.14	2.52642	0.399461	1.3474e-11	1.36075e-10
ENSMUSG00000025959	Klf7	luminal-differentiated_basal	1768.14	-1.60306	0.396422	9.06988e-06	9.73028e-05
ENSMUSG00000025959	Klf7	luminal-differentiated_endothelial	1768.14	-2.19591	0.395891	3.00003e-09	3.26145e-08
ENSMUSG00000025959	Klf7	luminal-progenitors_endothelial	1768.14	-1.20047	0.428903	0.000278387	0.00173162
ENSMUSG00000025959	Klf7	stromal_endothelial	1768.14	-1.36943	0.429537	6.4657e-05	0.000434499
ENSMUSG00000025958	Creb1	basal_adipocytes	1592.21	1.10977	0.203027	1.49031e-08	1.06356e-07
ENSMUSG00000025958	Creb1	endothelial_adipocytes	1592.21	1.37412	0.202576	3.39141e-12	3.53537e-11
ENSMUSG00000025958	Creb1	luminal-differentiated_adipocytes	1592.21	1.20121	0.202346	1.01089e-09	7.4753e-09
ENSMUSG00000025958	Creb1	luminal-progenitors_adipocytes	1592.21	1.23435	0.202648	3.39825e-10	3.04024e-09
ENSMUSG00000025956	Mettl21a	luminal-progenitors_endothelial	128.05	1.20558	0.383679	8.38736e-05	0.000604613
ENSMUSG00000087213	2810408I11Rik	luminal-differentiated_adipocytes	19.295	2.15864	0.86807	0.00122705	0.00380142
ENSMUSG00000087213	2810408I11Rik	luminal-progenitors_adipocytes	19.295	1.43353	0.838051	0.0220591	0.04993
ENSMUSG00000087213	2810408I11Rik	luminal-differentiated_basal	19.295	1.79868	0.871548	0.00316554	0.0156686
ENSMUSG00000087213	2810408I11Rik	luminal-differentiated_endothelial	19.295	3.69552	0.863537	2.48518e-06	1.75497e-05
ENSMUSG00000087213	2810408I11Rik	luminal-progenitors_endothelial	19.295	2.79124	0.90809	0.000162765	0.00108941
ENSMUSG00000070871	Ccnyl1	basal_adipocytes	461.736	2.70909	0.363865	2.00362e-14	3.04202e-13
ENSMUSG00000070871	Ccnyl1	endothelial_adipocytes	461.736	3.4345	0.362544	4.50784e-22	1.19895e-20
ENSMUSG00000070871	Ccnyl1	stromal_adipocytes	461.736	1.6063	0.367027	1.98372e-06	9.94673e-06
ENSMUSG00000070871	Ccnyl1	luminal-differentiated_basal	461.736	-1.66092	0.365206	1.21892e-06	1.63005e-05
ENSMUSG00000070871	Ccnyl1	luminal-progenitors_basal	461.736	-1.69618	0.352321	3.89797e-07	1.66607e-05
ENSMUSG00000070871	Ccnyl1	luminal-differentiated_endothelial	461.736	-2.41084	0.36578	5.94705e-12	9.48454e-11
ENSMUSG00000070871	Ccnyl1	luminal-progenitors_endothelial	461.736	-2.49498	0.358608	1.27914e-12	5.17556e-11
ENSMUSG00000070871	Ccnyl1	stromal_endothelial	461.736	-1.68531	0.386566	7.43316e-07	7.73727e-06
ENSMUSG00000045005	Fzd5	basal_adipocytes	515.947	1.6516	0.32926	8.62072e-08	5.54084e-07
ENSMUSG00000045005	Fzd5	endothelial_adipocytes	515.947	2.08473	0.327798	2.17088e-11	2.07628e-10
ENSMUSG00000045005	Fzd5	luminal-progenitors_adipocytes	515.947	1.33585	0.324913	9.83352e-06	4.51141e-05
ENSMUSG00000045005	Fzd5	stromal_adipocytes	515.947	1.29672	0.320165	1.56518e-05	6.80606e-05
ENSMUSG00000045005	Fzd5	luminal-differentiated_endothelial	515.947	-1.19403	0.33109	3.90078e-05	0.000221925
ENSMUSG00000102140	Gm38058	luminal-progenitors_adipocytes	8.0289	-2.00197	1.15043	0.0120282	0.0292554
ENSMUSG00000051344	Plekhm3	basal_adipocytes	709.365	1.12442	0.31557	0.000119212	0.000463125
ENSMUSG00000051344	Plekhm3	luminal-differentiated_adipocytes	709.365	2.59624	0.316623	1.56641e-17	2.47064e-16
ENSMUSG00000051344	Plekhm3	luminal-progenitors_adipocytes	709.365	1.84387	0.321479	1.04861e-09	8.7978e-09
ENSMUSG00000051344	Plekhm3	stromal_adipocytes	709.365	1.46714	0.314438	6.71744e-07	3.6038e-06
ENSMUSG00000051344	Plekhm3	luminal-differentiated_basal	709.365	1.39611	0.326523	2.66171e-06	3.25515e-05
ENSMUSG00000051344	Plekhm3	luminal-differentiated_endothelial	709.365	2.08178	0.320235	7.86167e-12	1.22856e-10
ENSMUSG00000051344	Plekhm3	luminal-progenitors_endothelial	709.365	1.25987	0.342193	1.02606e-05	9.37012e-05
ENSMUSG00000084416	Rpl10a-ps1	luminal-differentiated_basal	1307.28	1.51115	0.97128	0.0114043	0.0441529
ENSMUSG00000025950	Idh1	basal_adipocytes	2862.01	-3.22647	0.254824	2.13975e-37	2.32227e-35
ENSMUSG00000025950	Idh1	endothelial_adipocytes	2862.01	-3.08878	0.255384	1.91623e-34	1.25205e-32
ENSMUSG00000025950	Idh1	luminal-differentiated_adipocytes	2862.01	-3.43116	0.258225	4.14654e-42	4.17339e-40
ENSMUSG00000025950	Idh1	luminal-progenitors_adipocytes	2862.01	-1.81502	0.258948	2.55057e-13	3.38897e-12
ENSMUSG00000025950	Idh1	stromal_adipocytes	2862.01	-2.25056	0.259117	1.99762e-19	4.80003e-18
ENSMUSG00000025950	Idh1	luminal-progenitors_basal	2862.01	1.33971	0.253277	4.68581e-08	2.68865e-06
ENSMUSG00000025950	Idh1	luminal-progenitors_endothelial	2862.01	1.1651	0.272909	8.5449e-07	1.03056e-05
ENSMUSG00000025950	Idh1	luminal-progenitors_luminal-differentiated	2862.01	1.55315	0.25824	3.34043e-10	1.66198e-08
ENSMUSG00000025950	Idh1	stromal_luminal-differentiated	2862.01	1.05997	0.27121	4.45871e-06	5.25505e-05
ENSMUSG00000025949	Pikfyve	stromal_adipocytes	1596.11	-1.24576	0.20057	1.81233e-10	1.59641e-09
ENSMUSG00000015222	Map2	basal_adipocytes	903.106	1.97397	0.622862	0.000231033	0.000848013
ENSMUSG00000015222	Map2	luminal-differentiated_adipocytes	903.106	1.84685	0.601448	0.000327882	0.00111944
ENSMUSG00000015222	Map2	luminal-progenitors_adipocytes	903.106	1.96783	0.627307	0.000204693	0.000735452
ENSMUSG00000015222	Map2	stromal_adipocytes	903.106	1.87852	0.622201	0.000284113	0.000991688
ENSMUSG00000026005	Rpe	basal_adipocytes	649.469	-1.82722	0.206163	1.20256e-19	3.17865e-18
ENSMUSG00000026005	Rpe	endothelial_adipocytes	649.469	-2.01518	0.206356	1.68826e-23	5.0634e-22
ENSMUSG00000026005	Rpe	luminal-differentiated_adipocytes	649.469	-1.4404	0.204443	4.77302e-13	4.93748e-12
ENSMUSG00000026005	Rpe	luminal-progenitors_adipocytes	649.469	-1.75195	0.207149	3.03808e-18	7.08302e-17
ENSMUSG00000026005	Rpe	stromal_adipocytes	649.469	-1.71825	0.2058	8.57975e-18	1.73755e-16
ENSMUSG00000103553	Gm38218	basal_adipocytes	18.3699	-1.85322	0.892037	0.00676101	0.0181216
ENSMUSG00000103553	Gm38218	endothelial_adipocytes	18.3699	-2.3425	0.905622	0.00109759	0.00352643
ENSMUSG00000103553	Gm38218	luminal-differentiated_adipocytes	18.3699	-2.5674	0.925896	0.000311542	0.00106796
ENSMUSG00000103553	Gm38218	luminal-progenitors_adipocytes	18.3699	-1.87066	0.911892	0.00623458	0.0163326
ENSMUSG00000103553	Gm38218	stromal_adipocytes	18.3699	-2.02024	0.915095	0.00300324	0.00857981
ENSMUSG00000026003	Acadl	basal_adipocytes	3563.95	-3.14357	0.171877	2.36145e-75	1.95109e-72
ENSMUSG00000026003	Acadl	endothelial_adipocytes	3563.95	-2.83964	0.172213	6.81622e-62	2.20992e-59
ENSMUSG00000026003	Acadl	luminal-differentiated_adipocytes	3563.95	-3.32545	0.173045	4.243e-84	4.16799e-81
ENSMUSG00000026003	Acadl	luminal-progenitors_adipocytes	3563.95	-2.94912	0.172286	2.38571e-66	1.50524e-63
ENSMUSG00000026003	Acadl	stromal_adipocytes	3563.95	-3.01472	0.172553	2.30536e-69	1.44581e-66
ENSMUSG00000061816	Myl1	basal_adipocytes	463.905	-5.20122	0.922636	3.04915e-10	2.74124e-09
ENSMUSG00000061816	Myl1	endothelial_adipocytes	463.905	-5.01754	0.924465	1.21251e-09	9.45101e-09
ENSMUSG00000061816	Myl1	luminal-differentiated_adipocytes	463.905	-6.00089	0.931519	8.55346e-12	7.86726e-11
ENSMUSG00000061816	Myl1	luminal-progenitors_adipocytes	463.905	-5.12086	0.950956	1.23232e-09	1.02195e-08
ENSMUSG00000061816	Myl1	stromal_adipocytes	463.905	-1.52797	0.882464	0.0175147	0.0416864
ENSMUSG00000061816	Myl1	stromal_basal	463.905	3.03195	0.9566	8.3043e-05	0.00109468
ENSMUSG00000061816	Myl1	stromal_endothelial	463.905	2.93731	0.965722	0.000201897	0.00120418
ENSMUSG00000061816	Myl1	stromal_luminal-differentiated	463.905	3.67939	0.982042	7.31834e-06	8.26788e-05
ENSMUSG00000061816	Myl1	stromal_luminal-progenitors	463.905	2.30384	1.20647	0.000187949	0.00428633
ENSMUSG00000026000	Lancl1	endothelial_adipocytes	502.144	-1.02039	0.267108	6.88007e-05	0.000275601
ENSMUSG00000062209	Erbb4	luminal-differentiated_basal	307.547	1.8692	0.90703	0.00303501	0.0151536
ENSMUSG00000062209	Erbb4	luminal-differentiated_endothelial	307.547	2.25096	0.962235	0.00135973	0.00548074
ENSMUSG00000062209	Erbb4	stromal_luminal-differentiated	307.547	-1.45844	0.99686	0.00520234	0.0260378
ENSMUSG00000103642	Gm37769	basal_adipocytes	11.3469	-2.53854	1.59386	0.0110365	0.0280185
ENSMUSG00000103642	Gm37769	endothelial_adipocytes	11.3469	-2.53418	1.61045	0.0107122	0.0273115
ENSMUSG00000103642	Gm37769	luminal-differentiated_basal	11.3469	3.0474	1.6921	0.000655441	0.00412868
ENSMUSG00000103642	Gm37769	luminal-differentiated_endothelial	11.3469	4.096	1.79056	0.00064683	0.00283686
ENSMUSG00000087514	Gm16076	luminal-differentiated_basal	5.66566	2.13211	1.77944	0.00495082	0.0227164
ENSMUSG00000025997	Ikzf2	endothelial_adipocytes	305.562	-1.92946	0.490757	1.13705e-05	5.19129e-05
ENSMUSG00000025997	Ikzf2	luminal-differentiated_adipocytes	305.562	-1.57105	0.475696	0.000211627	0.000749407
ENSMUSG00000025997	Ikzf2	luminal-progenitors_endothelial	305.562	1.47976	0.545431	0.000350572	0.00211385
ENSMUSG00000025997	Ikzf2	stromal_endothelial	305.562	1.35483	0.5513	0.000724529	0.00373675
ENSMUSG00000025997	Ikzf2	luminal-progenitors_luminal-differentiated	305.562	1.00495	0.548601	0.00387693	0.0251461
ENSMUSG00000100815	Gm29112	endothelial_adipocytes	5.99308	-2.57173	1.35644	0.00555984	0.0152304
ENSMUSG00000100815	Gm29112	luminal-progenitors_adipocytes	5.99308	-9.83437	1.333	1.06103e-14	1.66773e-13
ENSMUSG00000100815	Gm29112	luminal-progenitors_basal	5.99308	-8.53895	1.32406	4.0914e-11	4.67333e-09
ENSMUSG00000100815	Gm29112	luminal-progenitors_endothelial	5.99308	-5.23478	1.62305	9.08787e-06	8.40938e-05
ENSMUSG00000100815	Gm29112	stromal_endothelial	5.99308	2.97401	1.48688	0.00201895	0.00911746
ENSMUSG00000100815	Gm29112	luminal-progenitors_luminal-differentiated	5.99308	-8.2424	1.33966	1.69766e-10	8.94658e-09
ENSMUSG00000100815	Gm29112	stromal_luminal-progenitors	5.99308	10.3641	1.28892	3.52188e-16	1.20125e-13
ENSMUSG00000026196	Bard1	basal_adipocytes	82.7522	2.0117	0.615934	0.000162057	0.000613584
ENSMUSG00000026196	Bard1	endothelial_adipocytes	82.7522	1.42137	0.591736	0.00459402	0.0128499
ENSMUSG00000026196	Bard1	luminal-differentiated_adipocytes	82.7522	3.34646	0.622001	1.5864e-09	1.14383e-08
ENSMUSG00000026196	Bard1	luminal-progenitors_adipocytes	82.7522	3.14168	0.597815	1.91757e-08	1.34294e-07
ENSMUSG00000026196	Bard1	stromal_adipocytes	82.7522	3.02008	0.615908	6.02507e-08	3.78051e-07
ENSMUSG00000026196	Bard1	luminal-differentiated_endothelial	82.7522	1.59754	0.618519	0.000830413	0.00354135
ENSMUSG00000026196	Bard1	luminal-progenitors_endothelial	82.7522	1.26301	0.647251	0.00360184	0.0155786
ENSMUSG00000026196	Bard1	stromal_endothelial	82.7522	1.09733	0.638732	0.00701705	0.0265745
ENSMUSG00000026192	Atic	luminal-differentiated_basal	961.8	1.09856	0.209475	1.30973e-08	2.79273e-07
ENSMUSG00000026192	Atic	luminal-differentiated_endothelial	961.8	1.23494	0.203008	1.68097e-10	2.20907e-09
ENSMUSG00000026193	Fn1	basal_adipocytes	37553.5	3.94833	0.631064	4.32571e-11	4.32453e-10
ENSMUSG00000026193	Fn1	endothelial_adipocytes	37553.5	4.46941	0.634328	1.195e-13	1.43496e-12
ENSMUSG00000026193	Fn1	luminal-differentiated_adipocytes	37553.5	3.0668	0.668215	1.32291e-07	7.5747e-07
ENSMUSG00000026193	Fn1	luminal-progenitors_adipocytes	37553.5	7.12939	0.65659	5.77142e-30	3.88155e-28
ENSMUSG00000026193	Fn1	stromal_adipocytes	37553.5	7.73477	0.652561	3.89988e-35	3.35043e-33
ENSMUSG00000026193	Fn1	luminal-progenitors_basal	37553.5	2.54476	0.635931	1.69523e-06	5.83075e-05
ENSMUSG00000026193	Fn1	stromal_basal	37553.5	3.427	0.619753	7.28407e-09	2.89216e-07
ENSMUSG00000026193	Fn1	luminal-progenitors_endothelial	37553.5	2.26608	0.67818	7.47233e-05	0.000545074
ENSMUSG00000026193	Fn1	stromal_endothelial	37553.5	2.97312	0.633781	7.11312e-07	7.44119e-06
ENSMUSG00000026193	Fn1	luminal-progenitors_luminal-differentiated	37553.5	3.50788	0.671708	1.02457e-09	4.55109e-08
ENSMUSG00000026193	Fn1	stromal_luminal-differentiated	37553.5	4.34031	0.633845	1.2204e-12	4.45893e-11
ENSMUSG00000101211	Gm28818	basal_adipocytes	7.81554	-3.41436	1.58498	0.00157997	0.00490935
ENSMUSG00000101211	Gm28818	endothelial_adipocytes	7.81554	-2.47856	1.51279	0.0101826	0.02612
ENSMUSG00000101211	Gm28818	stromal_adipocytes	7.81554	-2.57443	1.59655	0.00857173	0.022102
ENSMUSG00000094655	Gm25360	basal_adipocytes	3558.73	-1.51595	0.434342	9.43613e-05	0.000373667
ENSMUSG00000094655	Gm25360	endothelial_adipocytes	3558.73	-1.12775	0.413968	0.00277966	0.00817306
ENSMUSG00000094655	Gm25360	luminal-differentiated_basal	3558.73	1.78808	0.428925	6.51455e-06	7.23392e-05
ENSMUSG00000094655	Gm25360	luminal-progenitors_basal	3558.73	1.14208	0.496163	0.000992933	0.0117289
ENSMUSG00000094655	Gm25360	luminal-differentiated_endothelial	3558.73	1.33303	0.451073	0.000323981	0.00152203
ENSMUSG00000094050	Gm23472	luminal-differentiated_basal	2877.57	1.74129	0.65904	0.000818299	0.00495329
ENSMUSG00000094050	Gm23472	luminal-differentiated_endothelial	2877.57	1.15949	0.655875	0.0107861	0.0336212
ENSMUSG00000093956	Gm24497	basal_adipocytes	2758.96	-1.4986	0.532614	0.00103751	0.00336718
ENSMUSG00000093956	Gm24497	endothelial_adipocytes	2758.96	-1.41359	0.516201	0.00173344	0.00533316
ENSMUSG00000093956	Gm24497	luminal-differentiated_basal	2758.96	2.40998	0.504147	4.42547e-07	6.64678e-06
ENSMUSG00000093956	Gm24497	luminal-progenitors_basal	2758.96	1.3356	0.591763	0.00108515	0.0125514
ENSMUSG00000093956	Gm24497	luminal-differentiated_endothelial	2758.96	2.39987	0.540619	9.48554e-07	7.14568e-06
ENSMUSG00000093956	Gm24497	luminal-progenitors_endothelial	2758.96	1.30112	0.595728	0.00180988	0.00864648
ENSMUSG00000093843	Gm25939	basal_adipocytes	2540.83	-1.36995	0.460968	0.000705634	0.00236192
ENSMUSG00000093843	Gm25939	endothelial_adipocytes	2540.83	-1.0833	0.439183	0.00623847	0.0168729
ENSMUSG00000093843	Gm25939	luminal-differentiated_basal	2540.83	2.10742	0.445463	6.43212e-07	9.27236e-06
ENSMUSG00000093843	Gm25939	luminal-differentiated_endothelial	2540.83	1.79887	0.481475	1.52287e-05	9.4307e-05
ENSMUSG00000026189	Pecr	basal_adipocytes	161.018	-1.41884	0.3529	1.21498e-05	5.59497e-05
ENSMUSG00000026189	Pecr	endothelial_adipocytes	161.018	-2.52203	0.354253	1.17173e-13	1.41032e-12
ENSMUSG00000026189	Pecr	luminal-progenitors_adipocytes	161.018	-1.20929	0.346014	0.000151026	0.000555925
ENSMUSG00000026189	Pecr	luminal-differentiated_endothelial	161.018	1.95767	0.361269	5.32674e-09	5.60763e-08
ENSMUSG00000026189	Pecr	luminal-progenitors_endothelial	161.018	1.09289	0.386782	0.000286557	0.00177321
ENSMUSG00000026189	Pecr	stromal_endothelial	161.018	1.73395	0.37291	2.15114e-07	2.5076e-06
ENSMUSG00000026188	Tmem169	endothelial_adipocytes	7.53823	-10.6513	1.6389	2.92321e-12	3.06351e-11
ENSMUSG00000026188	Tmem169	endothelial_basal	7.53823	-11.4108	1.5519	7.12763e-14	1.44431e-11
ENSMUSG00000026188	Tmem169	luminal-differentiated_endothelial	7.53823	10.2366	1.70652	9.21485e-12	1.42352e-10
ENSMUSG00000026188	Tmem169	luminal-progenitors_endothelial	7.53823	7.72674	1.92925	2.57949e-07	3.53794e-06
ENSMUSG00000026188	Tmem169	stromal_endothelial	7.53823	12.2759	1.56348	7.49733e-16	4.01876e-14
ENSMUSG00000026187	Xrcc5	endothelial_adipocytes	281.18	-1.46606	0.321245	1.2433e-06	6.53896e-06
ENSMUSG00000026187	Xrcc5	endothelial_basal	281.18	-1.16758	0.369554	2.49773e-05	0.000685106
ENSMUSG00000026187	Xrcc5	luminal-differentiated_endothelial	281.18	1.87863	0.32708	8.08483e-10	9.63596e-09
ENSMUSG00000026187	Xrcc5	luminal-progenitors_endothelial	281.18	1.35274	0.347722	4.36402e-06	4.39133e-05
ENSMUSG00000026187	Xrcc5	stromal_endothelial	281.18	2.36486	0.317666	3.54553e-14	1.46288e-12
ENSMUSG00000039372	Marchf4	luminal-progenitors_adipocytes	3.82937	-7.60831	2.15951	2.7544e-06	1.38332e-05
ENSMUSG00000039372	Marchf4	luminal-progenitors_basal	3.82937	-7.55335	2.23788	7.36957e-06	0.000201763
ENSMUSG00000039372	Marchf4	luminal-progenitors_endothelial	3.82937	-2.85619	2.09655	0.00458451	0.0190884
ENSMUSG00000039372	Marchf4	luminal-progenitors_luminal-differentiated	3.82937	-9.10418	1.84492	9.64439e-08	2.65176e-06
ENSMUSG00000039372	Marchf4	stromal_luminal-progenitors	3.82937	8.56854	1.88991	9.62354e-07	4.93392e-05
ENSMUSG00000039354	Smarcal1	endothelial_adipocytes	790.06	1.00888	0.231977	7.21766e-06	3.39141e-05
ENSMUSG00000046330	Rpl37a	luminal-differentiated_adipocytes	3819.22	1.16964	0.165068	4.99317e-13	5.1587e-12
ENSMUSG00000046330	Rpl37a	luminal-differentiated_endothelial	3819.22	1.31432	0.166203	3.5174e-16	9.95481e-15
ENSMUSG00000039323	Igfbp2	basal_adipocytes	461.397	5.503	0.870625	2.73756e-12	3.18382e-11
ENSMUSG00000039323	Igfbp2	endothelial_adipocytes	461.397	3.82312	0.851848	5.60071e-07	3.08824e-06
ENSMUSG00000039323	Igfbp2	luminal-differentiated_adipocytes	461.397	2.04275	0.861936	0.00197525	0.00584858
ENSMUSG00000039323	Igfbp2	luminal-progenitors_adipocytes	461.397	4.26482	0.859195	4.0006e-08	2.6791e-07
ENSMUSG00000039323	Igfbp2	stromal_adipocytes	461.397	2.90965	0.91379	8.37203e-05	0.000322662
ENSMUSG00000039323	Igfbp2	luminal-differentiated_basal	461.397	-2.69606	0.802388	6.91526e-05	0.000594989
ENSMUSG00000039323	Igfbp2	stromal_basal	461.397	-1.91683	1.04501	0.00179572	0.0145886
ENSMUSG00000026185	Igfbp5	basal_adipocytes	52776.4	3.71575	0.522279	1.61207e-13	2.18235e-12
ENSMUSG00000026185	Igfbp5	endothelial_adipocytes	52776.4	3.02674	0.530415	1.37354e-09	1.06061e-08
ENSMUSG00000026185	Igfbp5	luminal-differentiated_adipocytes	52776.4	1.53427	0.521875	0.000755429	0.00242463
ENSMUSG00000026185	Igfbp5	luminal-progenitors_adipocytes	52776.4	6.04049	0.538884	1.09256e-31	8.59186e-30
ENSMUSG00000026185	Igfbp5	stromal_adipocytes	52776.4	7.16147	0.534446	1.81618e-43	2.76125e-41
ENSMUSG00000026185	Igfbp5	luminal-differentiated_basal	52776.4	-1.90573	0.534835	5.90958e-05	0.000519243
ENSMUSG00000026185	Igfbp5	luminal-progenitors_basal	52776.4	1.96155	0.514427	1.39345e-05	0.000346711
ENSMUSG00000026185	Igfbp5	stromal_basal	52776.4	3.22969	0.515106	1.0412e-10	6.39925e-09
ENSMUSG00000026185	Igfbp5	luminal-differentiated_endothelial	52776.4	-1.09599	0.556547	0.00704236	0.0232383
ENSMUSG00000026185	Igfbp5	luminal-progenitors_endothelial	52776.4	2.8248	0.518974	1.45805e-08	2.6201e-07
ENSMUSG00000026185	Igfbp5	stromal_endothelial	52776.4	3.94054	0.51865	7.12102e-15	3.26577e-13
ENSMUSG00000026185	Igfbp5	luminal-progenitors_luminal-differentiated	52776.4	4.2004	0.563527	6.24215e-17	1.16283e-14
ENSMUSG00000026185	Igfbp5	stromal_luminal-differentiated	52776.4	5.37212	0.524012	1.11194e-25	2.43759e-23
ENSMUSG00000100444	C530043A13Rik	luminal-progenitors_endothelial	63.6382	2.71834	1.44023	0.00232329	0.0107564
ENSMUSG00000055322	Tns1	luminal-differentiated_adipocytes	17387	-2.13193	0.427069	7.21075e-08	4.26562e-07
ENSMUSG00000055322	Tns1	stromal_adipocytes	17387	-1.61412	0.428882	2.74751e-05	0.000114912
ENSMUSG00000055322	Tns1	luminal-differentiated_basal	17387	-2.31231	0.4156	8.40764e-09	1.87425e-07
ENSMUSG00000055322	Tns1	stromal_basal	17387	-1.8208	0.464347	4.93181e-06	9.22306e-05
ENSMUSG00000055322	Tns1	luminal-differentiated_endothelial	17387	-2.68349	0.430242	7.60214e-11	1.04894e-09
ENSMUSG00000055322	Tns1	stromal_endothelial	17387	-2.17932	0.437952	1.06143e-07	1.31506e-06
ENSMUSG00000055322	Tns1	luminal-progenitors_luminal-differentiated	17387	1.40074	0.473987	0.000151458	0.0017082
ENSMUSG00000061815	Rufy4	basal_adipocytes	61.5235	-2.34431	0.873809	0.000949657	0.00310408
ENSMUSG00000061815	Rufy4	endothelial_adipocytes	61.5235	-3.81036	0.853079	6.20375e-07	3.39523e-06
ENSMUSG00000061815	Rufy4	luminal-differentiated_adipocytes	61.5235	-2.3342	0.874592	0.000575415	0.00188188
ENSMUSG00000061815	Rufy4	luminal-progenitors_adipocytes	61.5235	-2.47064	0.890544	0.000535839	0.00177476
ENSMUSG00000061815	Rufy4	stromal_adipocytes	61.5235	-3.15586	0.901359	2.65654e-05	0.000111348
ENSMUSG00000026180	Cxcr2	luminal-differentiated_endothelial	24.5135	2.1283	1.26399	0.00724846	0.0238539
ENSMUSG00000026180	Cxcr2	stromal_endothelial	24.5135	1.93565	1.30534	0.00934473	0.0339988
ENSMUSG00000006304	Arpc2	basal_adipocytes	3083	1.07567	0.172084	1.40357e-10	1.32168e-09
ENSMUSG00000006304	Arpc2	luminal-differentiated_adipocytes	3083	1.97106	0.171875	3.27556e-31	1.56196e-29
ENSMUSG00000006304	Arpc2	luminal-progenitors_adipocytes	3083	1.62669	0.17301	7.11642e-22	2.39949e-20
ENSMUSG00000006304	Arpc2	stromal_adipocytes	3083	1.05933	0.170828	2.66328e-10	2.29591e-09
ENSMUSG00000006304	Arpc2	luminal-differentiated_endothelial	3083	1.21537	0.172749	3.01903e-13	5.73213e-12
ENSMUSG00000026179	Pnkd	luminal-differentiated_adipocytes	560.671	-1.85113	0.282176	9.5053e-12	8.70363e-11
ENSMUSG00000026179	Pnkd	stromal_adipocytes	560.671	-1.66641	0.284317	6.54966e-10	5.36944e-09
ENSMUSG00000026179	Pnkd	luminal-differentiated_basal	560.671	-1.62746	0.282596	2.6066e-09	6.5046e-08
ENSMUSG00000026179	Pnkd	stromal_basal	560.671	-1.41907	0.308264	1.05379e-07	3.12251e-06
ENSMUSG00000026179	Pnkd	luminal-differentiated_endothelial	560.671	-1.59964	0.289189	2.95401e-09	3.21962e-08
ENSMUSG00000026179	Pnkd	stromal_endothelial	560.671	-1.40985	0.30185	1.18117e-07	1.45036e-06
ENSMUSG00000103403	Gm37931	luminal-progenitors_adipocytes	10.499	-10.1232	1.09602	2.96629e-21	9.23229e-20
ENSMUSG00000103403	Gm37931	luminal-progenitors_basal	10.499	-9.80808	1.0807	4.89728e-20	3.43621e-17
ENSMUSG00000103403	Gm37931	luminal-progenitors_endothelial	10.499	-10.1736	1.08562	1.78222e-21	3.49288e-19
ENSMUSG00000103403	Gm37931	luminal-progenitors_luminal-differentiated	10.499	-10.1252	1.07691	1.392e-21	6.82675e-19
ENSMUSG00000103403	Gm37931	stromal_luminal-progenitors	10.499	10.5572	1.07775	4.51829e-23	4.62334e-20
ENSMUSG00000073650	Catip	basal_adipocytes	16.1956	11.2911	1.30125	2.43401e-19	6.22178e-18
ENSMUSG00000073650	Catip	endothelial_adipocytes	16.1956	8.79739	1.48709	1.40482e-11	1.37175e-10
ENSMUSG00000073650	Catip	luminal-differentiated_adipocytes	16.1956	12.5341	1.31053	4.63049e-24	1.24254e-22
ENSMUSG00000073650	Catip	luminal-progenitors_adipocytes	16.1956	11.2307	1.28548	3.25597e-19	8.34313e-18
ENSMUSG00000073650	Catip	stromal_adipocytes	16.1956	10.6454	1.32869	1.37489e-17	2.73952e-16
ENSMUSG00000073650	Catip	luminal-differentiated_endothelial	16.1956	2.67619	1.39506	0.0033256	0.0120394
ENSMUSG00000026177	Slc11a1	basal_adipocytes	480.032	2.65892	0.852206	0.000216433	0.00079866
ENSMUSG00000026177	Slc11a1	luminal-differentiated_adipocytes	480.032	5.19282	0.861823	7.12968e-11	5.99831e-10
ENSMUSG00000026177	Slc11a1	luminal-progenitors_adipocytes	480.032	4.12082	0.836868	5.77027e-08	3.7834e-07
ENSMUSG00000026177	Slc11a1	stromal_adipocytes	480.032	2.79417	0.893239	0.000103945	0.000393179
ENSMUSG00000026177	Slc11a1	endothelial_basal	480.032	-3.44542	0.86607	4.06019e-06	0.000142652
ENSMUSG00000026177	Slc11a1	luminal-differentiated_basal	480.032	1.71302	0.886348	0.00443896	0.0207777
ENSMUSG00000026177	Slc11a1	luminal-differentiated_endothelial	480.032	5.80742	0.842329	9.93869e-14	2.01392e-12
ENSMUSG00000026177	Slc11a1	luminal-progenitors_endothelial	480.032	4.8234	0.853218	2.24388e-10	6.00747e-09
ENSMUSG00000026177	Slc11a1	stromal_endothelial	480.032	3.62446	0.813262	1.65536e-06	1.59963e-05
ENSMUSG00000026177	Slc11a1	stromal_luminal-differentiated	480.032	-1.27401	0.925989	0.0077658	0.0361985
ENSMUSG00000026175	Vil1	basal_adipocytes	25.606	2.56863	1.06131	0.00175138	0.00539483
ENSMUSG00000026175	Vil1	endothelial_adipocytes	25.606	3.01683	1.06327	0.00034837	0.00122988
ENSMUSG00000026175	Vil1	stromal_basal	25.606	-1.69593	1.25345	0.00573751	0.0369448
ENSMUSG00000026175	Vil1	luminal-progenitors_endothelial	25.606	-2.26956	1.14715	0.00257465	0.0117237
ENSMUSG00000026175	Vil1	stromal_endothelial	25.606	-2.63006	1.15812	0.00130877	0.00624418
ENSMUSG00000103227	Gm37733	basal_adipocytes	38.9167	2.02482	0.72575	0.000792571	0.00262819
ENSMUSG00000103227	Gm37733	endothelial_adipocytes	38.9167	1.69033	0.706701	0.00338889	0.0097818
ENSMUSG00000026173	Plcd4	luminal-differentiated_basal	9.01072	2.67546	1.43266	0.00123096	0.00703307
ENSMUSG00000026135	Zfp142	endothelial_adipocytes	730.614	1.1989	0.233008	1.05473e-07	6.4321e-07
ENSMUSG00000026135	Zfp142	stromal_adipocytes	730.614	1.3239	0.233253	4.07048e-09	3.02286e-08
ENSMUSG00000026172	Bcs1l	basal_adipocytes	160.949	-1.76182	0.306174	1.34363e-09	1.11373e-08
ENSMUSG00000026172	Bcs1l	endothelial_adipocytes	160.949	-1.79326	0.304627	5.62318e-10	4.56213e-09
ENSMUSG00000026172	Bcs1l	luminal-differentiated_adipocytes	160.949	-1.61206	0.300345	1.72834e-08	1.10734e-07
ENSMUSG00000026172	Bcs1l	luminal-progenitors_adipocytes	160.949	-2.52389	0.310787	5.76937e-17	1.16907e-15
ENSMUSG00000026172	Bcs1l	stromal_adipocytes	160.949	-1.93652	0.306343	2.14995e-11	2.11173e-10
ENSMUSG00000033276	Stk36	luminal-differentiated_adipocytes	69.3101	-1.45697	0.636589	0.00555807	0.014983
ENSMUSG00000033257	Ttll4	basal_adipocytes	705.101	1.20692	0.301078	1.71581e-05	7.74944e-05
ENSMUSG00000033257	Ttll4	endothelial_adipocytes	705.101	1.17625	0.295989	2.87635e-05	0.000122909
ENSMUSG00000033257	Ttll4	luminal-differentiated_adipocytes	705.101	1.33234	0.298208	2.33137e-06	1.12262e-05
ENSMUSG00000033257	Ttll4	stromal_adipocytes	705.101	1.00195	0.292601	0.000308377	0.00106968
ENSMUSG00000026170	Cyp27a1	endothelial_adipocytes	262.055	-2.34757	0.601846	1.00406e-05	4.6237e-05
ENSMUSG00000026170	Cyp27a1	luminal-differentiated_adipocytes	262.055	1.40277	0.567801	0.00366348	0.0102715
ENSMUSG00000026170	Cyp27a1	luminal-differentiated_basal	262.055	2.3594	0.566004	6.31274e-06	7.02972e-05
ENSMUSG00000026170	Cyp27a1	luminal-progenitors_basal	262.055	1.65166	0.621035	0.000378291	0.00541696
ENSMUSG00000026170	Cyp27a1	luminal-differentiated_endothelial	262.055	4.09205	0.577397	2.57781e-13	4.92727e-12
ENSMUSG00000026170	Cyp27a1	luminal-progenitors_endothelial	262.055	3.49272	0.574147	2.11196e-10	5.69072e-09
ENSMUSG00000026170	Cyp27a1	stromal_endothelial	262.055	3.00545	0.5777	6.21927e-08	8.07122e-07
ENSMUSG00000006542	Prkag3	endothelial_adipocytes	6.23692	-2.83658	1.6367	0.00585359	0.0159367
ENSMUSG00000006542	Prkag3	luminal-progenitors_adipocytes	6.23692	-2.5405	1.64791	0.011009	0.0270705
ENSMUSG00000033227	Wnt6	basal_adipocytes	65.3444	3.1306	0.939252	8.74972e-05	0.000349076
ENSMUSG00000033227	Wnt6	endothelial_adipocytes	65.3444	1.61804	0.913095	0.017994	0.0432425
ENSMUSG00000033227	Wnt6	luminal-progenitors_adipocytes	65.3444	2.27733	0.977051	0.00218356	0.00633845
ENSMUSG00000033227	Wnt6	stromal_basal	65.3444	-1.88463	1.13338	0.00266933	0.0200584
ENSMUSG00000026167	Wnt10a	basal_adipocytes	41.2321	3.0742	1.21712	0.000938538	0.00307087
ENSMUSG00000026167	Wnt10a	luminal-progenitors_adipocytes	41.2321	2.11783	1.21614	0.0108711	0.0267629
ENSMUSG00000026167	Wnt10a	luminal-differentiated_basal	41.2321	-2.41714	1.11207	0.00132863	0.00749489
ENSMUSG00000026162	Nhej1	basal_adipocytes	37.6549	-1.25474	0.5689	0.00811246	0.0213287
ENSMUSG00000026162	Nhej1	endothelial_adipocytes	37.6549	-1.38458	0.561309	0.00403103	0.0114325
ENSMUSG00000026162	Nhej1	luminal-differentiated_basal	37.6549	1.68386	0.607738	0.00058332	0.0037567
ENSMUSG00000026162	Nhej1	luminal-differentiated_endothelial	37.6549	1.82966	0.620322	0.000245647	0.00118311
ENSMUSG00000026198	Abcb6	basal_adipocytes	286.41	-1.05197	0.358416	0.00124015	0.00394584
ENSMUSG00000026198	Abcb6	endothelial_adipocytes	286.41	-1.17135	0.3549	0.000392945	0.001371
ENSMUSG00000026198	Abcb6	luminal-differentiated_adipocytes	286.41	-1.61794	0.360664	1.54433e-06	7.6309e-06
ENSMUSG00000026198	Abcb6	luminal-progenitors_adipocytes	286.41	-1.57434	0.368458	3.15632e-06	1.56698e-05
ENSMUSG00000099519	Gm29253	luminal-differentiated_adipocytes	12.7397	-11.0251	1.7437	2.27352e-12	2.20822e-11
ENSMUSG00000099519	Gm29253	luminal-differentiated_basal	12.7397	-9.85964	1.84328	1.89454e-09	4.86407e-08
ENSMUSG00000099519	Gm29253	luminal-differentiated_endothelial	12.7397	-8.70005	1.94918	1.81056e-08	1.76528e-07
ENSMUSG00000099519	Gm29253	luminal-progenitors_luminal-differentiated	12.7397	11.1707	1.68281	5.66877e-12	4.12806e-10
ENSMUSG00000099519	Gm29253	stromal_luminal-differentiated	12.7397	10.2175	1.88459	5.60577e-11	1.61061e-09
ENSMUSG00000026200	Glb1l	luminal-progenitors_adipocytes	194.721	1.39515	0.401288	0.000116	0.000435822
ENSMUSG00000026200	Glb1l	stromal_adipocytes	194.721	1.08049	0.384568	0.00214529	0.00630615
ENSMUSG00000026201	Stk16	luminal-differentiated_adipocytes	511.907	-1.22085	0.219437	8.94624e-09	5.95075e-08
ENSMUSG00000026201	Stk16	luminal-progenitors_adipocytes	511.907	-1.17249	0.220035	3.38984e-08	2.28657e-07
ENSMUSG00000026203	Dnajb2	luminal-progenitors_adipocytes	691.915	-1.10556	0.229262	5.51247e-07	3.11595e-06
ENSMUSG00000026209	Dnpep	luminal-differentiated_adipocytes	827.114	-1.09725	0.204647	3.31649e-08	2.05569e-07
ENSMUSG00000026209	Dnpep	stromal_luminal-differentiated	827.114	1.10117	0.212915	1.16304e-08	2.26627e-07
ENSMUSG00000026208	Des	luminal-differentiated_adipocytes	386.501	-2.97672	0.773469	4.0349e-06	1.87208e-05
ENSMUSG00000026208	Des	luminal-differentiated_basal	386.501	-1.7089	0.791377	0.00267787	0.0136599
ENSMUSG00000026208	Des	luminal-differentiated_endothelial	386.501	-1.41699	0.801965	0.00854907	0.0274774
ENSMUSG00000026208	Des	stromal_luminal-differentiated	386.501	2.61969	0.833361	3.71378e-05	0.000358492
ENSMUSG00000026207	Speg	basal_adipocytes	430.588	2.00291	0.618852	0.00018052	0.000676765
ENSMUSG00000026207	Speg	endothelial_adipocytes	430.588	1.30477	0.584426	0.00850751	0.0222736
ENSMUSG00000026207	Speg	luminal-differentiated_adipocytes	430.588	1.11189	0.569639	0.0202187	0.0472661
ENSMUSG00000026207	Speg	stromal_basal	430.588	-1.3069	0.755403	0.00234682	0.0180642
ENSMUSG00000033021	Gmppa	stromal_adipocytes	546.041	1.43436	0.256573	5.31847e-09	3.87201e-08
ENSMUSG00000033021	Gmppa	stromal_endothelial	546.041	1.41504	0.271982	7.53163e-09	1.16629e-07
ENSMUSG00000032997	Chpf	luminal-progenitors_adipocytes	604.722	1.15974	0.447734	0.00333667	0.00930587
ENSMUSG00000032997	Chpf	stromal_adipocytes	604.722	2.86591	0.46719	5.38393e-11	5.03396e-10
ENSMUSG00000032997	Chpf	stromal_basal	604.722	2.19705	0.463565	3.81128e-07	9.62067e-06
ENSMUSG00000032997	Chpf	luminal-differentiated_endothelial	604.722	1.25177	0.485262	0.00111489	0.0045799
ENSMUSG00000032997	Chpf	luminal-progenitors_endothelial	604.722	1.45378	0.515127	0.000244865	0.00155354
ENSMUSG00000032997	Chpf	stromal_endothelial	604.722	3.22018	0.448937	2.8422e-13	1.02148e-11
ENSMUSG00000032997	Chpf	stromal_luminal-differentiated	604.722	1.57234	0.494567	5.07418e-05	0.00047114
ENSMUSG00000032997	Chpf	stromal_luminal-progenitors	604.722	1.2272	0.543742	0.000275554	0.00583871
ENSMUSG00000026211	Obsl1	basal_adipocytes	490.142	2.46436	0.544315	9.14408e-07	5.01945e-06
ENSMUSG00000026211	Obsl1	endothelial_adipocytes	490.142	1.29925	0.526771	0.00455596	0.0127588
ENSMUSG00000026211	Obsl1	luminal-progenitors_adipocytes	490.142	2.0499	0.558344	2.60139e-05	0.000110798
ENSMUSG00000026211	Obsl1	stromal_adipocytes	490.142	4.23212	0.533981	3.26707e-16	5.60586e-15
ENSMUSG00000026211	Obsl1	luminal-differentiated_basal	490.142	-2.47837	0.504754	2.2559e-07	3.62862e-06
ENSMUSG00000026211	Obsl1	stromal_basal	490.142	1.38519	0.647264	0.000752917	0.00720563
ENSMUSG00000026211	Obsl1	luminal-differentiated_endothelial	490.142	-1.29681	0.56344	0.00233744	0.00884718
ENSMUSG00000026211	Obsl1	stromal_endothelial	490.142	2.73725	0.515722	3.46888e-08	4.69112e-07
ENSMUSG00000026211	Obsl1	luminal-progenitors_luminal-differentiated	490.142	2.06465	0.524516	8.48566e-06	0.000142501
ENSMUSG00000026211	Obsl1	stromal_luminal-differentiated	490.142	4.31778	0.518138	1.50315e-17	1.07336e-15
ENSMUSG00000026211	Obsl1	stromal_luminal-progenitors	490.142	1.70089	0.586892	4.27232e-05	0.0012446
ENSMUSG00000051703	Tmem198	luminal-differentiated_adipocytes	24.9983	2.02584	0.996115	0.00468251	0.0128255
ENSMUSG00000051703	Tmem198	luminal-differentiated_endothelial	24.9983	2.66847	1.04954	0.000743047	0.00320885
ENSMUSG00000051703	Tmem198	stromal_endothelial	24.9983	1.86761	1.12577	0.00622474	0.0240873
ENSMUSG00000026213	Stk11ip	basal_adipocytes	468.023	1.30847	0.281631	7.97397e-07	4.41308e-06
ENSMUSG00000026213	Stk11ip	endothelial_adipocytes	468.023	1.15367	0.275707	1.20908e-05	5.50252e-05
ENSMUSG00000026213	Stk11ip	luminal-differentiated_adipocytes	468.023	1.5443	0.278275	6.63776e-09	4.4783e-08
ENSMUSG00000026213	Stk11ip	luminal-progenitors_adipocytes	468.023	1.336	0.280232	4.62316e-07	2.65211e-06
ENSMUSG00000026213	Stk11ip	stromal_adipocytes	468.023	1.33503	0.276792	4.0462e-07	2.24316e-06
ENSMUSG00000006576	Slc4a3	basal_adipocytes	351.452	2.17147	0.535882	7.41328e-06	3.53719e-05
ENSMUSG00000006576	Slc4a3	luminal-differentiated_adipocytes	351.452	1.27734	0.510859	0.00397518	0.0110746
ENSMUSG00000006576	Slc4a3	luminal-progenitors_adipocytes	351.452	2.15649	0.543666	7.39657e-06	3.47029e-05
ENSMUSG00000006576	Slc4a3	stromal_adipocytes	351.452	2.5048	0.546209	2.54937e-07	1.45946e-06
ENSMUSG00000006576	Slc4a3	endothelial_basal	351.452	-1.26121	0.709025	0.000787819	0.0131926
ENSMUSG00000006576	Slc4a3	luminal-progenitors_endothelial	351.452	1.46807	0.597926	0.000779931	0.00423309
ENSMUSG00000006576	Slc4a3	stromal_endothelial	351.452	1.9175	0.575041	5.51279e-05	0.000376821
ENSMUSG00000026235	Epha4	basal_adipocytes	624.848	4.7057	0.595313	1.26261e-16	2.44071e-15
ENSMUSG00000026235	Epha4	endothelial_adipocytes	624.848	5.12304	0.60036	3.00125e-19	6.25475e-18
ENSMUSG00000026235	Epha4	luminal-progenitors_adipocytes	624.848	2.33683	0.621728	1.68972e-05	7.43131e-05
ENSMUSG00000026235	Epha4	stromal_adipocytes	624.848	2.29477	0.630023	1.81669e-05	7.81705e-05
ENSMUSG00000026235	Epha4	luminal-differentiated_basal	624.848	-3.834	0.579448	8.47913e-13	4.16691e-11
ENSMUSG00000026235	Epha4	luminal-progenitors_basal	624.848	-1.95505	0.587943	5.71999e-05	0.00112377
ENSMUSG00000026235	Epha4	stromal_basal	624.848	-2.15218	0.65062	5.20127e-05	0.000734382
ENSMUSG00000026235	Epha4	luminal-differentiated_endothelial	624.848	-4.44616	0.584846	4.06108e-15	1.00499e-13
ENSMUSG00000026235	Epha4	luminal-progenitors_endothelial	624.848	-2.58731	0.59215	2.30641e-06	2.50037e-05
ENSMUSG00000026235	Epha4	stromal_endothelial	624.848	-2.6374	0.597323	2.06078e-06	1.93411e-05
ENSMUSG00000026235	Epha4	luminal-progenitors_luminal-differentiated	624.848	1.40095	0.677745	0.00173811	0.013243
ENSMUSG00000026235	Epha4	stromal_luminal-differentiated	624.848	1.32497	0.672515	0.00184195	0.0108342
ENSMUSG00000101849	Gm28386	luminal-progenitors_endothelial	3.97192	2.26036	1.86364	0.0101741	0.0370487
ENSMUSG00000032908	Sgpp2	luminal-differentiated_adipocytes	29.051	2.28501	1.10397	0.00306987	0.00874594
ENSMUSG00000032908	Sgpp2	stromal_adipocytes	29.051	2.36519	1.13554	0.00320119	0.00909457
ENSMUSG00000032908	Sgpp2	luminal-progenitors_luminal-differentiated	29.051	-1.56271	1.14436	0.00620791	0.0363771
ENSMUSG00000026245	Farsb	basal_adipocytes	596.484	-1.35203	0.176345	3.69001e-15	6.09363e-14
ENSMUSG00000026245	Farsb	endothelial_adipocytes	596.484	-1.45211	0.175649	3.39901e-17	5.87045e-16
ENSMUSG00000026245	Farsb	luminal-differentiated_adipocytes	596.484	-1.32917	0.175235	9.72721e-15	1.18492e-13
ENSMUSG00000026245	Farsb	luminal-progenitors_adipocytes	596.484	-1.34386	0.176468	6.31398e-15	1.01404e-13
ENSMUSG00000026245	Farsb	stromal_adipocytes	596.484	-1.11446	0.174219	6.9026e-11	6.38726e-10
ENSMUSG00000090486	BC035947	basal_adipocytes	17.3726	-4.94186	1.98874	0.000146484	0.00055965
ENSMUSG00000090486	BC035947	endothelial_adipocytes	17.3726	-3.48676	1.85659	0.00224735	0.00675364
ENSMUSG00000090486	BC035947	luminal-progenitors_adipocytes	17.3726	-5.31657	2.14243	0.000152035	0.000559147
ENSMUSG00000090486	BC035947	stromal_adipocytes	17.3726	-3.8888	1.96249	0.00148527	0.00451412
ENSMUSG00000012187	Mogat1	basal_adipocytes	30.4648	-3.98	1.23961	6.47796e-05	0.000264667
ENSMUSG00000012187	Mogat1	endothelial_adipocytes	30.4648	-5.01394	1.2798	1.40631e-06	7.32112e-06
ENSMUSG00000012187	Mogat1	luminal-differentiated_adipocytes	30.4648	-2.10483	1.20517	0.0080777	0.0209918
ENSMUSG00000012187	Mogat1	luminal-progenitors_adipocytes	30.4648	-2.61098	1.24991	0.00326975	0.00914029
ENSMUSG00000012187	Mogat1	stromal_adipocytes	30.4648	-4.4499	1.26714	1.89952e-05	8.14274e-05
ENSMUSG00000099364	5730419F03Rik	endothelial_adipocytes	4.78704	-2.78619	1.70685	0.00733619	0.0195223
ENSMUSG00000079470	Utp14b	stromal_adipocytes	751.274	-1.22026	0.310128	2.93313e-05	0.000121963
ENSMUSG00000079470	Utp14b	stromal_luminal-differentiated	751.274	-1.12128	0.33749	4.16043e-05	0.000395066
ENSMUSG00000099377	Gm6159	endothelial_adipocytes	1.64156	-7.48397	2.69643	1.72707e-05	7.65851e-05
ENSMUSG00000099377	Gm6159	endothelial_basal	1.64156	-7.38451	2.97142	6.87549e-05	0.00162123
ENSMUSG00000099377	Gm6159	luminal-differentiated_endothelial	1.64156	5.79344	2.54577	0.000186061	0.000921417
ENSMUSG00000099377	Gm6159	luminal-progenitors_endothelial	1.64156	10.7357	2.26863	9.52617e-08	1.44363e-06
ENSMUSG00000099377	Gm6159	stromal_endothelial	1.64156	6.06758	2.69541	0.000120929	0.00076126
ENSMUSG00000047330	Kcne4	luminal-differentiated_adipocytes	145.664	-1.47884	0.795675	0.0150705	0.036456
ENSMUSG00000047330	Kcne4	stromal_adipocytes	145.664	1.82484	0.840909	0.004094	0.0113521
ENSMUSG00000047330	Kcne4	stromal_basal	145.664	1.89889	1.01938	0.00168337	0.0138491
ENSMUSG00000047330	Kcne4	stromal_endothelial	145.664	2.06411	0.954135	0.00174027	0.00801183
ENSMUSG00000047330	Kcne4	luminal-progenitors_luminal-differentiated	145.664	1.53101	0.926576	0.00399498	0.0256968
ENSMUSG00000047330	Kcne4	stromal_luminal-differentiated	145.664	4.06955	0.840266	1.14222e-07	1.85754e-06
ENSMUSG00000054702	Ap1s3	basal_adipocytes	67.7964	1.8285	0.687922	0.0013256	0.00419529
ENSMUSG00000054702	Ap1s3	luminal-differentiated_adipocytes	67.7964	3.18717	0.699531	1.36196e-07	7.78378e-07
ENSMUSG00000054702	Ap1s3	luminal-progenitors_adipocytes	67.7964	2.76517	0.6827	5.13495e-06	2.47436e-05
ENSMUSG00000054702	Ap1s3	stromal_adipocytes	67.7964	2.45054	0.705194	3.22928e-05	0.000133196
ENSMUSG00000054702	Ap1s3	endothelial_basal	67.7964	-2.55743	0.721025	1.7757e-05	0.000513459
ENSMUSG00000054702	Ap1s3	luminal-differentiated_endothelial	67.7964	3.98059	0.652333	1.94931e-10	2.53889e-09
ENSMUSG00000054702	Ap1s3	luminal-progenitors_endothelial	67.7964	3.46098	0.648824	1.6301e-08	2.89609e-07
ENSMUSG00000054702	Ap1s3	stromal_endothelial	67.7964	3.25842	0.650607	1.57466e-07	1.89366e-06
ENSMUSG00000026248	Mrpl44	basal_adipocytes	243.534	-1.38796	0.240638	1.64449e-09	1.34441e-08
ENSMUSG00000026248	Mrpl44	endothelial_adipocytes	243.534	-1.0631	0.235656	3.14891e-06	1.56304e-05
ENSMUSG00000026248	Mrpl44	luminal-differentiated_adipocytes	243.534	-1.52618	0.238683	3.81927e-11	3.29331e-10
ENSMUSG00000026248	Mrpl44	luminal-progenitors_adipocytes	243.534	-1.02557	0.237466	7.00036e-06	3.30096e-05
ENSMUSG00000026248	Mrpl44	stromal_adipocytes	243.534	-1.43977	0.2384	3.5986e-10	3.06119e-09
ENSMUSG00000026249	Serpine2	basal_adipocytes	325.253	1.41946	0.549686	0.00231119	0.00693411
ENSMUSG00000026249	Serpine2	endothelial_adipocytes	325.253	1.25049	0.526054	0.00625494	0.0169138
ENSMUSG00000026249	Serpine2	luminal-progenitors_adipocytes	325.253	1.78112	0.557946	0.000195694	0.000705239
ENSMUSG00000026249	Serpine2	stromal_adipocytes	325.253	3.20917	0.549234	4.09989e-10	3.45134e-09
ENSMUSG00000026249	Serpine2	luminal-differentiated_basal	325.253	-1.442	0.588029	0.00133175	0.00751074
ENSMUSG00000026249	Serpine2	stromal_basal	325.253	1.32628	0.662622	0.00110127	0.00986379
ENSMUSG00000026249	Serpine2	luminal-differentiated_endothelial	325.253	-1.22443	0.570538	0.00383372	0.0136184
ENSMUSG00000026249	Serpine2	stromal_endothelial	325.253	1.64544	0.605348	0.000331292	0.00186717
ENSMUSG00000026249	Serpine2	luminal-progenitors_luminal-differentiated	325.253	1.78485	0.56528	9.75161e-05	0.00116377
ENSMUSG00000026249	Serpine2	stromal_luminal-differentiated	325.253	3.28851	0.542828	1.03276e-10	2.82296e-09
ENSMUSG00000043230	Fam124b	basal_adipocytes	47.0884	2.12499	1.0026	0.00505655	0.0139818
ENSMUSG00000043230	Fam124b	endothelial_adipocytes	47.0884	3.19976	0.999351	0.000101653	0.000395388
ENSMUSG00000043230	Fam124b	luminal-differentiated_basal	47.0884	-2.09937	0.9956	0.0022429	0.0117313
ENSMUSG00000043230	Fam124b	luminal-progenitors_basal	47.0884	-2.5384	1.11889	0.000174595	0.00288929
ENSMUSG00000043230	Fam124b	luminal-differentiated_endothelial	47.0884	-3.53684	0.987987	3.29023e-05	0.000190146
ENSMUSG00000043230	Fam124b	luminal-progenitors_endothelial	47.0884	-4.13029	0.987952	1.35616e-06	1.55274e-05
ENSMUSG00000043230	Fam124b	stromal_endothelial	47.0884	-2.87483	1.04738	0.000423057	0.00231974
ENSMUSG00000103404	Gm37932	endothelial_adipocytes	3.20492	-2.99197	1.66773	0.00444244	0.012475
ENSMUSG00000038608	Dock10	basal_adipocytes	1688.97	2.76968	0.601679	6.44591e-07	3.62218e-06
ENSMUSG00000038608	Dock10	luminal-differentiated_adipocytes	1688.97	5.20194	0.606127	5.7863e-19	1.03496e-17
ENSMUSG00000038608	Dock10	luminal-progenitors_adipocytes	1688.97	3.46886	0.596329	8.21285e-10	7.01251e-09
ENSMUSG00000038608	Dock10	stromal_adipocytes	1688.97	3.91447	0.599135	8.08128e-12	8.37714e-11
ENSMUSG00000038608	Dock10	endothelial_basal	1688.97	-3.55854	0.600628	3.3926e-10	3.14477e-08
ENSMUSG00000038608	Dock10	luminal-differentiated_basal	1688.97	2.06814	0.600055	8.48506e-05	0.000712206
ENSMUSG00000038608	Dock10	luminal-differentiated_endothelial	1688.97	5.90023	0.60253	1.91158e-24	1.5065e-22
ENSMUSG00000038608	Dock10	luminal-progenitors_endothelial	1688.97	4.20396	0.594972	9.7261e-14	4.92907e-12
ENSMUSG00000038608	Dock10	stromal_endothelial	1688.97	4.64934	0.59136	3.8915e-16	2.14554e-14
ENSMUSG00000038608	Dock10	luminal-progenitors_luminal-differentiated	1688.97	-1.12224	0.680244	0.00572554	0.0341603
ENSMUSG00000103192	Gm37645	endothelial_adipocytes	10.1792	-10.0029	1.53561	1.51336e-12	1.63828e-11
ENSMUSG00000103192	Gm37645	endothelial_basal	10.1792	-11.6774	1.44351	2.36378e-16	6.57332e-14
ENSMUSG00000103192	Gm37645	luminal-differentiated_endothelial	10.1792	13.1446	1.45127	1.39673e-20	6.90626e-19
ENSMUSG00000103192	Gm37645	luminal-progenitors_endothelial	10.1792	11.9206	1.441	4.09212e-17	3.77408e-15
ENSMUSG00000103192	Gm37645	stromal_endothelial	10.1792	12.3288	1.44832	3.82316e-18	2.74022e-16
ENSMUSG00000104488	Gm38062	luminal-differentiated_adipocytes	15.8747	5.19152	1.70515	4.43078e-05	0.00017713
ENSMUSG00000104488	Gm38062	luminal-progenitors_adipocytes	15.8747	3.43514	1.58971	0.00140543	0.00425665
ENSMUSG00000104488	Gm38062	stromal_adipocytes	15.8747	3.57117	1.622	0.00114872	0.00356733
ENSMUSG00000104488	Gm38062	endothelial_basal	15.8747	-2.9915	2.24385	0.00110214	0.0174078
ENSMUSG00000104488	Gm38062	luminal-differentiated_endothelial	15.8747	7.04384	1.72995	1.98332e-07	1.66772e-06
ENSMUSG00000104488	Gm38062	luminal-progenitors_endothelial	15.8747	5.50568	1.82467	1.46962e-05	0.000129259
ENSMUSG00000104488	Gm38062	stromal_endothelial	15.8747	5.50137	1.66983	1.13283e-05	9.03882e-05
ENSMUSG00000102721	A630081D01Rik	basal_adipocytes	31.9364	2.09692	1.24107	0.0141364	0.0348821
ENSMUSG00000102721	A630081D01Rik	luminal-differentiated_adipocytes	31.9364	4.99177	1.38816	6.93148e-06	3.11993e-05
ENSMUSG00000102721	A630081D01Rik	luminal-progenitors_adipocytes	31.9364	3.38155	1.3118	0.000544542	0.00180121
ENSMUSG00000102721	A630081D01Rik	stromal_adipocytes	31.9364	3.55493	1.34633	0.000379842	0.00129413
ENSMUSG00000102721	A630081D01Rik	endothelial_basal	31.9364	-3.80882	1.63545	0.000145079	0.0031034
ENSMUSG00000102721	A630081D01Rik	luminal-differentiated_endothelial	31.9364	6.64464	1.35938	5.64299e-09	5.91866e-08
ENSMUSG00000102721	A630081D01Rik	luminal-progenitors_endothelial	31.9364	5.18849	1.4001	1.61888e-06	1.81706e-05
ENSMUSG00000102721	A630081D01Rik	stromal_endothelial	31.9364	5.28898	1.29945	9.97483e-07	1.01307e-05
ENSMUSG00000055980	Irs1	basal_adipocytes	2786.3	-2.16235	0.407029	1.69061e-08	1.19783e-07
ENSMUSG00000055980	Irs1	endothelial_adipocytes	2786.3	-2.80299	0.403934	4.82252e-13	5.46788e-12
ENSMUSG00000055980	Irs1	luminal-differentiated_adipocytes	2786.3	-2.59941	0.405265	8.82995e-12	8.10336e-11
ENSMUSG00000055980	Irs1	luminal-progenitors_adipocytes	2786.3	-1.66171	0.409675	7.28372e-06	3.42194e-05
ENSMUSG00000055980	Irs1	stromal_basal	2786.3	1.81413	0.431415	1.69736e-06	3.59061e-05
ENSMUSG00000055980	Irs1	stromal_endothelial	2786.3	2.49183	0.401346	1.81482e-10	3.90787e-09
ENSMUSG00000055980	Irs1	stromal_luminal-differentiated	2786.3	2.2576	0.419894	2.36998e-09	5.26391e-08
ENSMUSG00000055980	Irs1	stromal_luminal-progenitors	2786.3	1.08862	0.478527	0.000282576	0.00597717
ENSMUSG00000022591	Gm9747	basal_adipocytes	3.38545	-9.18038	1.89344	2.34112e-09	1.87619e-08
ENSMUSG00000022591	Gm9747	luminal-differentiated_adipocytes	3.38545	-8.62868	1.6911	1.0377e-08	6.84682e-08
ENSMUSG00000022591	Gm9747	endothelial_basal	3.38545	8.16314	1.84636	3.86182e-07	1.75867e-05
ENSMUSG00000022591	Gm9747	luminal-progenitors_basal	3.38545	9.05549	1.70244	2.38161e-08	1.48446e-06
ENSMUSG00000022591	Gm9747	stromal_basal	3.38545	9.76688	1.851	4.68251e-10	2.46226e-08
ENSMUSG00000022591	Gm9747	luminal-differentiated_endothelial	3.38545	-6.87211	1.88577	1.37397e-06	1.01125e-05
ENSMUSG00000022591	Gm9747	luminal-progenitors_luminal-differentiated	3.38545	8.45	1.72588	9.61345e-08	2.6472e-06
ENSMUSG00000026142	Rhbdd1	endothelial_adipocytes	482.569	1.17151	0.169761	2.15139e-12	2.29121e-11
ENSMUSG00000067158	Col4a4	basal_adipocytes	517.763	4.26043	0.778357	3.17395e-09	2.49753e-08
ENSMUSG00000067158	Col4a4	endothelial_adipocytes	517.763	3.8763	0.781813	6.11323e-08	3.83634e-07
ENSMUSG00000067158	Col4a4	luminal-progenitors_adipocytes	517.763	3.04337	0.804215	1.43548e-05	6.39049e-05
ENSMUSG00000067158	Col4a4	stromal_adipocytes	517.763	5.52767	0.790033	1.05811e-13	1.35221e-12
ENSMUSG00000067158	Col4a4	luminal-differentiated_basal	517.763	-3.73866	0.756606	1.73773e-08	3.59995e-07
ENSMUSG00000067158	Col4a4	luminal-differentiated_endothelial	517.763	-3.68868	0.773659	2.99043e-07	2.4362e-06
ENSMUSG00000067158	Col4a4	luminal-progenitors_luminal-differentiated	517.763	2.52546	0.803213	5.44288e-05	0.000703972
ENSMUSG00000067158	Col4a4	stromal_luminal-differentiated	517.763	5.28229	0.77326	7.87591e-13	2.97682e-11
ENSMUSG00000067158	Col4a4	stromal_luminal-progenitors	517.763	1.31303	0.910308	0.00170113	0.0235758
ENSMUSG00000079465	Col4a3	basal_adipocytes	314.846	4.82669	0.870043	9.55305e-10	8.0967e-09
ENSMUSG00000079465	Col4a3	endothelial_adipocytes	314.846	5.50238	0.896639	7.19493e-12	7.25527e-11
ENSMUSG00000079465	Col4a3	luminal-differentiated_adipocytes	314.846	1.65833	0.843527	0.00918315	0.0234745
ENSMUSG00000079465	Col4a3	luminal-progenitors_adipocytes	314.846	2.80818	0.903525	0.000163532	0.000597055
ENSMUSG00000079465	Col4a3	stromal_adipocytes	314.846	4.23022	0.876181	1.13131e-07	6.79598e-07
ENSMUSG00000079465	Col4a3	luminal-differentiated_basal	314.846	-2.39687	0.85383	0.000388571	0.00266109
ENSMUSG00000079465	Col4a3	luminal-differentiated_endothelial	314.846	-3.31495	0.87757	1.75926e-05	0.000107799
ENSMUSG00000079465	Col4a3	luminal-progenitors_endothelial	314.846	-2.09884	0.974897	0.00181496	0.0086685
ENSMUSG00000079465	Col4a3	stromal_luminal-differentiated	314.846	1.38241	0.983695	0.00641716	0.0310751
ENSMUSG00000097564	C430014B12Rik	basal_adipocytes	9.71548	-1.82781	1.08515	0.0178518	0.0427566
ENSMUSG00000097564	C430014B12Rik	endothelial_adipocytes	9.71548	-2.65765	1.14407	0.00185825	0.00567693
ENSMUSG00000097564	C430014B12Rik	luminal-progenitors_adipocytes	9.71548	-2.08598	1.15853	0.0097528	0.0242934
ENSMUSG00000026150	Mff	basal_adipocytes	951.178	-1.14332	0.169553	4.67794e-12	5.28756e-11
ENSMUSG00000026150	Mff	luminal-differentiated_adipocytes	951.178	-1.40534	0.169417	2.90482e-17	4.45576e-16
ENSMUSG00000026150	Mff	luminal-progenitors_adipocytes	951.178	-1.17135	0.169244	1.54486e-12	1.88219e-11
ENSMUSG00000113880	A030005L19Rik	basal_adipocytes	2.60335	-9.9731	2.06562	4.77543e-09	3.65879e-08
ENSMUSG00000113880	A030005L19Rik	luminal-progenitors_adipocytes	2.60335	-9.00266	2.01822	9.97728e-08	6.33967e-07
ENSMUSG00000113880	A030005L19Rik	stromal_adipocytes	2.60335	-10.7768	2.02528	7.5205e-10	6.11736e-09
ENSMUSG00000113880	A030005L19Rik	endothelial_basal	2.60335	10.2661	1.91755	1.48424e-08	9.67532e-07
ENSMUSG00000113880	A030005L19Rik	luminal-differentiated_basal	2.60335	7.85372	2.58957	1.39008e-06	1.82741e-05
ENSMUSG00000113880	A030005L19Rik	luminal-progenitors_endothelial	2.60335	-8.96193	2.13697	2.70832e-07	3.7031e-06
ENSMUSG00000113880	A030005L19Rik	stromal_endothelial	2.60335	-10.8867	2.08655	2.44916e-09	4.2343e-08
ENSMUSG00000113880	A030005L19Rik	luminal-progenitors_luminal-differentiated	2.60335	-7.17107	2.32836	1.61962e-05	0.000249494
ENSMUSG00000026163	Sphkap	basal_adipocytes	11.496	5.27871	1.91587	5.10061e-05	0.000212564
ENSMUSG00000026163	Sphkap	endothelial_adipocytes	11.496	6.07016	2.02143	1.26323e-05	5.72656e-05
ENSMUSG00000026163	Sphkap	luminal-differentiated_adipocytes	11.496	6.48079	1.89609	1.33577e-05	5.78447e-05
ENSMUSG00000026163	Sphkap	luminal-progenitors_adipocytes	11.496	6.14679	2.05104	2.12858e-05	9.20648e-05
ENSMUSG00000026163	Sphkap	stromal_adipocytes	11.496	8.80928	1.93307	1.76771e-08	1.19527e-07
ENSMUSG00000045658	Pid1	endothelial_adipocytes	551.896	-1.68948	0.691887	0.00293973	0.00860224
ENSMUSG00000045658	Pid1	luminal-differentiated_adipocytes	551.896	2.11507	0.688695	0.000225432	0.000793828
ENSMUSG00000045658	Pid1	luminal-progenitors_adipocytes	551.896	3.49116	0.680034	3.35541e-08	2.26456e-07
ENSMUSG00000045658	Pid1	stromal_adipocytes	551.896	2.5319	0.723121	2.82928e-05	0.000117977
ENSMUSG00000045658	Pid1	endothelial_basal	551.896	-2.50908	0.769883	3.55495e-05	0.000916435
ENSMUSG00000045658	Pid1	luminal-differentiated_basal	551.896	1.23221	0.748571	0.0110182	0.0429625
ENSMUSG00000045658	Pid1	luminal-progenitors_basal	551.896	2.40539	0.677589	1.17627e-05	0.000302283
ENSMUSG00000045658	Pid1	stromal_basal	551.896	1.4917	0.863316	0.00234991	0.0180803
ENSMUSG00000045658	Pid1	luminal-differentiated_endothelial	551.896	4.30828	0.676056	2.75615e-11	3.98606e-10
ENSMUSG00000045658	Pid1	luminal-progenitors_endothelial	551.896	5.52951	0.713251	2.17254e-17	2.07225e-15
ENSMUSG00000045658	Pid1	stromal_endothelial	551.896	4.61296	0.674668	8.36244e-13	2.75302e-11
ENSMUSG00000102750	Gm37058	luminal-differentiated_adipocytes	23.1727	3.11707	1.29714	0.000550712	0.00180831
ENSMUSG00000102750	Gm37058	luminal-progenitors_adipocytes	23.1727	3.90683	1.20627	5.53037e-05	0.000222331
ENSMUSG00000102750	Gm37058	stromal_adipocytes	23.1727	2.6809	1.25292	0.0022515	0.00658778
ENSMUSG00000102750	Gm37058	luminal-progenitors_basal	23.1727	1.4804	1.15995	0.00447898	0.0382798
ENSMUSG00000102750	Gm37058	luminal-differentiated_endothelial	23.1727	4.90082	1.21284	2.53068e-06	1.78612e-05
ENSMUSG00000102750	Gm37058	luminal-progenitors_endothelial	23.1727	5.59438	1.34574	1.40871e-07	2.05339e-06
ENSMUSG00000102750	Gm37058	stromal_endothelial	23.1727	4.37932	1.19611	1.58172e-05	0.000121789
ENSMUSG00000036766	Dner	luminal-progenitors_endothelial	11.5736	2.93614	1.7669	0.00277577	0.0124434
ENSMUSG00000036766	Dner	stromal_endothelial	11.5736	2.83151	1.75631	0.0043906	0.0179298
ENSMUSG00000073633	Fbxo36	basal_adipocytes	63.008	-4.19746	0.533915	3.50498e-16	6.45385e-15
ENSMUSG00000073633	Fbxo36	endothelial_adipocytes	63.008	-4.19162	0.537933	6.42901e-16	9.79573e-15
ENSMUSG00000073633	Fbxo36	luminal-differentiated_adipocytes	63.008	-3.39092	0.549559	1.32834e-11	1.20108e-10
ENSMUSG00000073633	Fbxo36	luminal-progenitors_adipocytes	63.008	-2.6054	0.541681	1.61349e-07	9.91086e-07
ENSMUSG00000073633	Fbxo36	stromal_adipocytes	63.008	-2.74513	0.549655	3.37295e-08	2.1989e-07
ENSMUSG00000073633	Fbxo36	luminal-progenitors_basal	63.008	1.15646	0.640843	0.00312318	0.0290637
ENSMUSG00000073633	Fbxo36	luminal-progenitors_endothelial	63.008	1.2321	0.625671	0.00348674	0.0151565
ENSMUSG00000073633	Fbxo36	stromal_endothelial	63.008	1.04354	0.612106	0.0076885	0.0287057
ENSMUSG00000026220	Slc16a14	luminal-progenitors_adipocytes	7.54813	2.54789	1.70867	0.0119199	0.0290172
ENSMUSG00000118590	AC167036.1	luminal-progenitors_adipocytes	12.5066	-7.34347	1.74485	1.49963e-07	9.27048e-07
ENSMUSG00000118590	AC167036.1	luminal-progenitors_basal	12.5066	-7.11923	1.72177	7.35782e-07	2.83218e-05
ENSMUSG00000118590	AC167036.1	luminal-progenitors_endothelial	12.5066	-8.21864	1.65715	4.55868e-09	9.18547e-08
ENSMUSG00000118590	AC167036.1	luminal-progenitors_luminal-differentiated	12.5066	-9.82407	1.46233	4.68412e-12	3.4742e-10
ENSMUSG00000118590	AC167036.1	stromal_luminal-progenitors	12.5066	9.54097	1.46912	3.70217e-11	5.25537e-09
ENSMUSG00000052477	C130026I21Rik	luminal-differentiated_adipocytes	63.5278	2.08608	0.71724	0.000394704	0.00132856
ENSMUSG00000052477	C130026I21Rik	stromal_adipocytes	63.5278	1.89827	0.735715	0.00115061	0.0035723
ENSMUSG00000052477	C130026I21Rik	luminal-differentiated_basal	63.5278	1.86505	0.738106	0.00106222	0.00618366
ENSMUSG00000052477	C130026I21Rik	stromal_basal	63.5278	1.45944	0.886886	0.0029234	0.0216427
ENSMUSG00000052477	C130026I21Rik	luminal-differentiated_endothelial	63.5278	3.00121	0.716176	3.60894e-06	2.49849e-05
ENSMUSG00000052477	C130026I21Rik	luminal-progenitors_endothelial	63.5278	1.93273	0.798478	0.000923559	0.00488083
ENSMUSG00000052477	C130026I21Rik	stromal_endothelial	63.5278	2.80408	0.7159	1.4535e-05	0.000112782
ENSMUSG00000064281	Rpl19-ps1	basal_adipocytes	8.57051	-1.36629	0.634151	0.00823325	0.0216263
ENSMUSG00000064281	Rpl19-ps1	endothelial_adipocytes	8.57051	-1.38528	0.620526	0.00762952	0.0202126
ENSMUSG00000064281	Rpl19-ps1	luminal-differentiated_basal	8.57051	1.17924	0.687833	0.00947817	0.0379567
ENSMUSG00000064281	Rpl19-ps1	luminal-differentiated_endothelial	8.57051	1.21621	0.665813	0.0087807	0.0281336
ENSMUSG00000089844	A530032D15Rik	luminal-differentiated_adipocytes	70.7638	1.92088	0.581842	0.00013575	0.000498038
ENSMUSG00000089844	A530032D15Rik	luminal-progenitors_adipocytes	70.7638	1.51542	0.589678	0.00207366	0.00606363
ENSMUSG00000089844	A530032D15Rik	stromal_adipocytes	70.7638	1.67111	0.589176	0.000707015	0.00228294
ENSMUSG00000089844	A530032D15Rik	luminal-differentiated_basal	70.7638	1.76721	0.600968	0.000369897	0.0025448
ENSMUSG00000089844	A530032D15Rik	luminal-progenitors_basal	70.7638	1.08437	0.670978	0.0049356	0.0411714
ENSMUSG00000089844	A530032D15Rik	stromal_basal	70.7638	1.32068	0.722186	0.00178459	0.0145031
ENSMUSG00000089844	A530032D15Rik	luminal-differentiated_endothelial	70.7638	2.5619	0.597961	2.04376e-06	1.4649e-05
ENSMUSG00000089844	A530032D15Rik	luminal-progenitors_endothelial	70.7638	2.09626	0.621737	6.20467e-05	0.000462145
ENSMUSG00000089844	A530032D15Rik	stromal_endothelial	70.7638	2.32262	0.609204	1.58774e-05	0.000122216
ENSMUSG00000072109	A530040E14Rik	luminal-differentiated_adipocytes	20.412	1.99609	1.15832	0.00973524	0.0247135
ENSMUSG00000072109	A530040E14Rik	stromal_adipocytes	20.412	3.05542	1.26015	0.000856971	0.00272713
ENSMUSG00000072109	A530040E14Rik	luminal-differentiated_basal	20.412	2.65476	1.07913	0.000565666	0.0036581
ENSMUSG00000072109	A530040E14Rik	stromal_basal	20.412	3.82336	1.09781	2.21072e-05	0.000347455
ENSMUSG00000072109	A530040E14Rik	luminal-differentiated_endothelial	20.412	2.558	1.21922	0.00230894	0.00875611
ENSMUSG00000072109	A530040E14Rik	stromal_endothelial	20.412	3.54956	1.11588	0.000118223	0.000747606
ENSMUSG00000072109	A530040E14Rik	luminal-progenitors_luminal-differentiated	20.412	-1.45775	1.15696	0.00846701	0.046303
ENSMUSG00000072109	A530040E14Rik	stromal_luminal-progenitors	20.412	2.12338	1.52529	0.000621149	0.01099
ENSMUSG00000089716	Gm6264	endothelial_adipocytes	7.27185	-1.79648	1.04609	0.0169969	0.0411438
ENSMUSG00000089716	Gm6264	luminal-differentiated_basal	7.27185	1.89758	1.00376	0.00416074	0.0196824
ENSMUSG00000089716	Gm6264	luminal-differentiated_endothelial	7.27185	3.41573	1.07848	0.000118532	0.000612089
ENSMUSG00000089716	Gm6264	stromal_endothelial	7.27185	2.51227	1.18879	0.00190643	0.00867489
ENSMUSG00000089652	Gm16025	basal_adipocytes	22.0596	5.8873	1.62214	1.41574e-06	7.57814e-06
ENSMUSG00000089652	Gm16025	endothelial_adipocytes	22.0596	4.08153	1.60496	0.000298227	0.00106594
ENSMUSG00000089652	Gm16025	luminal-differentiated_adipocytes	22.0596	8.39826	1.49105	7.04229e-10	5.2953e-09
ENSMUSG00000089652	Gm16025	luminal-progenitors_adipocytes	22.0596	10.0308	1.51749	2.19779e-12	2.61677e-11
ENSMUSG00000089652	Gm16025	stromal_adipocytes	22.0596	6.65557	1.5967	2.56235e-07	1.46622e-06
ENSMUSG00000089652	Gm16025	luminal-differentiated_endothelial	22.0596	2.04744	1.53484	0.0164394	0.0482924
ENSMUSG00000089652	Gm16025	luminal-progenitors_endothelial	22.0596	3.3489	1.62014	0.0009712	0.00509484
ENSMUSG00000101751	Gm2427	luminal-differentiated_adipocytes	9.90819	3.47598	1.9797	0.0025262	0.00733403
ENSMUSG00000101751	Gm2427	stromal_adipocytes	9.90819	3.08716	1.82015	0.0048228	0.0131921
ENSMUSG00000101751	Gm2427	luminal-differentiated_basal	9.90819	1.98102	1.51196	0.00695199	0.0297372
ENSMUSG00000101751	Gm2427	luminal-differentiated_endothelial	9.90819	4.49007	1.84679	0.000356183	0.00165841
ENSMUSG00000101751	Gm2427	stromal_endothelial	9.90819	3.97008	1.86925	0.000764044	0.0039212
ENSMUSG00000118607	AC147806.2	luminal-progenitors_adipocytes	32.3393	1.61012	0.987991	0.022047	0.0499071
ENSMUSG00000070034	Sp110	basal_adipocytes	425.237	1.93012	0.450443	2.75256e-06	1.40357e-05
ENSMUSG00000070034	Sp110	endothelial_adipocytes	425.237	2.16923	0.449449	1.5026e-07	9.00047e-07
ENSMUSG00000070034	Sp110	luminal-differentiated_adipocytes	425.237	2.62677	0.445225	2.12735e-10	1.69237e-09
ENSMUSG00000070034	Sp110	luminal-progenitors_adipocytes	425.237	2.4278	0.449061	6.67097e-09	5.01793e-08
ENSMUSG00000070034	Sp110	stromal_adipocytes	425.237	2.42789	0.454905	5.18174e-09	3.78233e-08
ENSMUSG00000090103	Gm16094	basal_adipocytes	6.88866	6.15913	1.73148	1.38021e-06	7.40034e-06
ENSMUSG00000090103	Gm16094	luminal-differentiated_adipocytes	6.88866	9.8959	1.5621	4.21492e-12	3.99498e-11
ENSMUSG00000090103	Gm16094	luminal-progenitors_adipocytes	6.88866	8.57819	1.666	3.05246e-09	2.41864e-08
ENSMUSG00000090103	Gm16094	stromal_adipocytes	6.88866	9.31663	1.67137	8.90199e-11	8.16509e-10
ENSMUSG00000090103	Gm16094	endothelial_basal	6.88866	-9.01668	1.61754	2.65067e-09	2.05604e-07
ENSMUSG00000090103	Gm16094	luminal-differentiated_endothelial	6.88866	12.1283	1.58254	7.18293e-16	1.92847e-14
ENSMUSG00000090103	Gm16094	luminal-progenitors_endothelial	6.88866	10.66	1.56724	1.68816e-12	6.73243e-11
ENSMUSG00000090103	Gm16094	stromal_endothelial	6.88866	11.5246	1.57985	2.53603e-14	1.07646e-12
ENSMUSG00000070031	Sp140	luminal-differentiated_adipocytes	558.826	2.04948	0.329327	6.9563e-11	5.86048e-10
ENSMUSG00000070031	Sp140	luminal-progenitors_adipocytes	558.826	1.38973	0.331174	6.11967e-06	2.91749e-05
ENSMUSG00000070031	Sp140	stromal_adipocytes	558.826	1.49692	0.329213	1.11869e-06	5.79702e-06
ENSMUSG00000070031	Sp140	luminal-differentiated_basal	558.826	1.4559	0.338556	2.65574e-06	3.2495e-05
ENSMUSG00000070031	Sp140	luminal-differentiated_endothelial	558.826	2.197	0.333635	4.97068e-12	8.07317e-11
ENSMUSG00000070031	Sp140	luminal-progenitors_endothelial	558.826	1.50506	0.352788	9.91293e-07	1.17355e-05
ENSMUSG00000070031	Sp140	stromal_endothelial	558.826	1.63393	0.349514	1.57753e-07	1.89621e-06
ENSMUSG00000026222	Sp100	basal_adipocytes	1270.37	3.96795	0.459994	7.70472e-19	1.87408e-17
ENSMUSG00000026222	Sp100	endothelial_adipocytes	1270.37	4.4738	0.46108	2.17817e-23	6.49469e-22
ENSMUSG00000026222	Sp100	luminal-differentiated_adipocytes	1270.37	3.64903	0.477657	3.46575e-16	4.84661e-15
ENSMUSG00000026222	Sp100	luminal-progenitors_adipocytes	1270.37	3.7752	0.460727	3.65042e-17	7.59954e-16
ENSMUSG00000026222	Sp100	stromal_adipocytes	1270.37	3.89371	0.462536	5.92476e-18	1.21528e-16
ENSMUSG00000052760	A630001G21Rik	basal_adipocytes	50.7837	2.69605	0.942297	0.000474421	0.00164496
ENSMUSG00000052760	A630001G21Rik	endothelial_adipocytes	50.7837	3.03599	0.944714	0.00010602	0.000411003
ENSMUSG00000052760	A630001G21Rik	luminal-differentiated_adipocytes	50.7837	5.64699	0.943997	1.22743e-10	1.00813e-09
ENSMUSG00000052760	A630001G21Rik	luminal-progenitors_adipocytes	50.7837	4.31367	0.932875	1.8887e-07	1.15112e-06
ENSMUSG00000052760	A630001G21Rik	stromal_adipocytes	50.7837	4.3151	0.929383	2.57335e-07	1.47084e-06
ENSMUSG00000052760	A630001G21Rik	luminal-differentiated_basal	50.7837	2.02946	0.900764	0.00179498	0.00966723
ENSMUSG00000052760	A630001G21Rik	luminal-differentiated_endothelial	50.7837	1.73052	0.967134	0.00669172	0.0222302
ENSMUSG00000026223	Itm2c	basal_adipocytes	2008.82	1.51716	0.196045	1.7262e-15	2.95938e-14
ENSMUSG00000026223	Itm2c	endothelial_adipocytes	2008.82	1.06288	0.193198	1.85425e-08	1.24916e-07
ENSMUSG00000026223	Itm2c	luminal-differentiated_adipocytes	2008.82	2.73914	0.194895	3.5695e-46	4.76412e-44
ENSMUSG00000026223	Itm2c	luminal-progenitors_adipocytes	2008.82	1.9044	0.196308	2.82524e-23	1.06577e-21
ENSMUSG00000026223	Itm2c	stromal_adipocytes	2008.82	2.01904	0.195965	4.59847e-26	1.9652e-24
ENSMUSG00000026223	Itm2c	luminal-differentiated_basal	2008.82	1.19322	0.198462	2.1199e-10	6.63324e-09
ENSMUSG00000026223	Itm2c	luminal-differentiated_endothelial	2008.82	1.6452	0.195378	3.3459e-18	1.21731e-16
ENSMUSG00000049608	Gpr55	luminal-differentiated_adipocytes	39.1884	3.01193	1.35756	0.00100562	0.0031625
ENSMUSG00000049608	Gpr55	stromal_adipocytes	39.1884	3.42031	1.31556	0.000450382	0.00151451
ENSMUSG00000049608	Gpr55	luminal-differentiated_basal	39.1884	1.8847	1.19162	0.00702017	0.0299648
ENSMUSG00000049608	Gpr55	stromal_basal	39.1884	2.13011	1.4416	0.00349531	0.0249024
ENSMUSG00000049608	Gpr55	luminal-differentiated_endothelial	39.1884	2.6698	1.33614	0.00279127	0.010309
ENSMUSG00000049608	Gpr55	stromal_endothelial	39.1884	2.96285	1.33288	0.00130916	0.00624485
ENSMUSG00000099342	Gm18180	luminal-progenitors_adipocytes	9.7998	-3.49773	1.31122	0.000393424	0.00133696
ENSMUSG00000026229	Psmd1	luminal-differentiated_adipocytes	2507.28	-1.22303	0.153437	5.27822e-16	7.23744e-15
ENSMUSG00000026229	Psmd1	stromal_adipocytes	2507.28	-1.2531	0.153135	9.48756e-17	1.7322e-15
ENSMUSG00000077274	Gm22786	basal_adipocytes	28.3624	-4.20628	0.507524	1.07062e-17	2.30435e-16
ENSMUSG00000077274	Gm22786	endothelial_adipocytes	28.3624	-4.03609	0.506095	1.75246e-16	2.82656e-15
ENSMUSG00000077274	Gm22786	luminal-differentiated_adipocytes	28.3624	-2.56807	0.504499	2.23632e-08	1.41728e-07
ENSMUSG00000077274	Gm22786	luminal-progenitors_adipocytes	28.3624	-3.51679	0.510704	8.93074e-13	1.12018e-11
ENSMUSG00000077274	Gm22786	stromal_adipocytes	28.3624	-5.28701	0.542986	1.30138e-23	4.57231e-22
ENSMUSG00000077274	Gm22786	luminal-differentiated_basal	28.3624	1.33773	0.575244	0.00185401	0.00993776
ENSMUSG00000077274	Gm22786	luminal-differentiated_endothelial	28.3624	1.11902	0.545064	0.00552621	0.0187779
ENSMUSG00000077274	Gm22786	stromal_luminal-differentiated	28.3624	-2.43884	0.592108	1.06197e-06	1.42912e-05
ENSMUSG00000077274	Gm22786	stromal_luminal-progenitors	28.3624	-1.0913	0.661628	0.00160053	0.0224604
ENSMUSG00000103272	Gm37914	basal_adipocytes	28.5496	-1.34231	0.622864	0.00842784	0.0220741
ENSMUSG00000103272	Gm37914	luminal-differentiated_adipocytes	28.5496	-1.56883	0.610344	0.00221441	0.00650574
ENSMUSG00000103272	Gm37914	luminal-progenitors_adipocytes	28.5496	-1.5774	0.639442	0.00260863	0.00744144
ENSMUSG00000103272	Gm37914	stromal_adipocytes	28.5496	-1.5919	0.6269	0.00199167	0.00589255
ENSMUSG00000079445	B3gnt7	basal_adipocytes	84.1622	2.3006	0.902023	0.0014243	0.0044789
ENSMUSG00000079445	B3gnt7	luminal-differentiated_adipocytes	84.1622	4.25056	0.940723	1.22297e-07	7.03527e-07
ENSMUSG00000079445	B3gnt7	luminal-progenitors_adipocytes	84.1622	3.38148	0.887483	1.16346e-05	5.26549e-05
ENSMUSG00000079445	B3gnt7	stromal_adipocytes	84.1622	4.4498	0.875187	3.04559e-08	1.99952e-07
ENSMUSG00000079445	B3gnt7	endothelial_basal	84.1622	-2.93222	0.98671	6.24464e-05	0.00148937
ENSMUSG00000079445	B3gnt7	luminal-differentiated_endothelial	84.1622	4.85828	0.847679	7.49659e-10	8.97663e-09
ENSMUSG00000079445	B3gnt7	luminal-progenitors_endothelial	84.1622	3.99008	0.846948	1.73052e-07	2.46239e-06
ENSMUSG00000079445	B3gnt7	stromal_endothelial	84.1622	5.02952	0.848305	1.45927e-10	3.186e-09
ENSMUSG00000064823	Snord82	basal_adipocytes	1.41244	-2.66932	0.994697	0.000804921	0.00266707
ENSMUSG00000064823	Snord82	endothelial_adipocytes	1.41244	-1.69636	0.960821	0.0168414	0.0408135
ENSMUSG00000026238	Ptma	basal_adipocytes	15081.7	1.7121	0.193106	1.16889e-19	3.09606e-18
ENSMUSG00000026238	Ptma	endothelial_adipocytes	15081.7	1.3929	0.191637	1.01196e-13	1.22783e-12
ENSMUSG00000026238	Ptma	luminal-differentiated_adipocytes	15081.7	1.77575	0.19167	3.83261e-21	8.17735e-20
ENSMUSG00000026238	Ptma	luminal-progenitors_adipocytes	15081.7	1.6201	0.192996	6.37413e-18	1.44055e-16
ENSMUSG00000026238	Ptma	stromal_adipocytes	15081.7	1.15124	0.190398	6.04188e-10	4.97429e-09
ENSMUSG00000026239	Pde6d	stromal_adipocytes	173.502	1.03637	0.285087	0.000132547	0.000491076
ENSMUSG00000026241	Nppc	stromal_luminal-differentiated	14.1168	2.54187	1.662	0.00230035	0.0130906
ENSMUSG00000053333	Dis3l2	basal_adipocytes	527.996	1.28312	0.277331	9.09873e-07	4.99669e-06
ENSMUSG00000053333	Dis3l2	endothelial_adipocytes	527.996	1.00684	0.270387	0.000103089	0.000400487
ENSMUSG00000053333	Dis3l2	luminal-progenitors_adipocytes	527.996	1.18002	0.273457	5.36841e-06	2.57893e-05
ENSMUSG00000104400	Gm38010	luminal-differentiated_adipocytes	11.2753	1.57783	0.870527	0.0144319	0.0350597
ENSMUSG00000104400	Gm38010	luminal-progenitors_adipocytes	11.2753	1.66259	0.918046	0.0137576	0.0329567
ENSMUSG00000084106	Gm6136	luminal-differentiated_adipocytes	16.4481	1.81187	0.666442	0.00103237	0.00323958
ENSMUSG00000084106	Gm6136	luminal-differentiated_basal	16.4481	1.86341	0.68834	0.000680744	0.00426014
ENSMUSG00000084106	Gm6136	luminal-differentiated_endothelial	16.4481	2.13037	0.714965	0.000216831	0.00105684
ENSMUSG00000084106	Gm6136	luminal-progenitors_luminal-differentiated	16.4481	-1.95846	0.734518	0.00032054	0.00325291
ENSMUSG00000102571	Gm37967	luminal-progenitors_adipocytes	13.7754	-1.48408	0.788602	0.0139365	0.0333217
ENSMUSG00000026255	Efhd1	basal_adipocytes	659.449	2.20822	0.643737	8.49327e-05	0.000339532
ENSMUSG00000026255	Efhd1	endothelial_adipocytes	659.449	2.76975	0.637918	1.40326e-06	7.30672e-06
ENSMUSG00000026255	Efhd1	luminal-progenitors_adipocytes	659.449	3.13635	0.62886	7.51403e-08	4.85566e-07
ENSMUSG00000026255	Efhd1	stromal_adipocytes	659.449	4.52949	0.621852	3.83236e-14	5.18268e-13
ENSMUSG00000026255	Efhd1	luminal-differentiated_basal	659.449	-1.16653	0.689307	0.0100773	0.0398497
ENSMUSG00000026255	Efhd1	stromal_basal	659.449	1.95692	0.731777	0.000241109	0.00274862
ENSMUSG00000026255	Efhd1	luminal-differentiated_endothelial	659.449	-1.85043	0.682258	0.000510097	0.00228651
ENSMUSG00000026255	Efhd1	stromal_endothelial	659.449	1.25881	0.717224	0.00562739	0.0220852
ENSMUSG00000026255	Efhd1	luminal-progenitors_luminal-differentiated	659.449	2.11448	0.635887	5.47557e-05	0.000707438
ENSMUSG00000026255	Efhd1	stromal_luminal-differentiated	659.449	3.69062	0.627126	4.33809e-10	1.09059e-08
ENSMUSG00000026259	Ngef	luminal-differentiated_adipocytes	99.4061	2.76038	0.792011	2.17783e-05	9.10041e-05
ENSMUSG00000026259	Ngef	luminal-progenitors_adipocytes	99.4061	2.26804	0.792178	0.000442044	0.00148807
ENSMUSG00000026259	Ngef	stromal_adipocytes	99.4061	3.13292	0.791436	4.54355e-06	2.15178e-05
ENSMUSG00000026259	Ngef	luminal-differentiated_basal	99.4061	1.36395	0.784065	0.00828164	0.0342364
ENSMUSG00000026259	Ngef	stromal_basal	99.4061	1.51672	0.905368	0.0026969	0.020238
ENSMUSG00000026259	Ngef	luminal-differentiated_endothelial	99.4061	2.93025	0.746859	1.00386e-05	6.41192e-05
ENSMUSG00000026259	Ngef	luminal-progenitors_endothelial	99.4061	2.29846	0.789268	0.000260133	0.00163601
ENSMUSG00000026259	Ngef	stromal_endothelial	99.4061	3.203	0.716975	1.84666e-06	1.76477e-05
ENSMUSG00000079434	Neu2	endothelial_adipocytes	13.6363	-2.40633	1.25654	0.00619322	0.0167593
ENSMUSG00000079434	Neu2	luminal-differentiated_endothelial	13.6363	3.32934	1.31744	0.000632576	0.00277958
ENSMUSG00000079434	Neu2	stromal_endothelial	13.6363	3.78007	1.25807	0.000157933	0.000966319
ENSMUSG00000090994	Gm6153	luminal-differentiated_endothelial	4.34248	2.11484	1.12363	0.00452879	0.0157667
ENSMUSG00000026288	Inpp5d	basal_adipocytes	1734	4.25098	0.731981	4.81254e-10	4.23296e-09
ENSMUSG00000026288	Inpp5d	endothelial_adipocytes	1734	3.30651	0.743981	8.50362e-07	4.55084e-06
ENSMUSG00000026288	Inpp5d	luminal-differentiated_adipocytes	1734	6.43958	0.741376	4.0297e-19	7.31962e-18
ENSMUSG00000026288	Inpp5d	luminal-progenitors_adipocytes	1734	4.94055	0.752144	1.19086e-12	1.46945e-11
ENSMUSG00000026288	Inpp5d	stromal_adipocytes	1734	4.80344	0.736804	6.26436e-12	6.58348e-11
ENSMUSG00000026288	Inpp5d	luminal-differentiated_basal	1734	1.47263	0.807091	0.00645058	0.0280365
ENSMUSG00000026288	Inpp5d	luminal-differentiated_endothelial	1734	2.66795	0.779155	5.53523e-05	0.000305153
ENSMUSG00000087968	Gm25395	basal_adipocytes	1550.73	-1.14557	0.27798	1.16855e-05	5.39475e-05
ENSMUSG00000087968	Gm25395	endothelial_adipocytes	1550.73	-1.10687	0.27376	2.39774e-05	0.000103704
ENSMUSG00000087968	Gm25395	luminal-differentiated_basal	1550.73	1.30063	0.289714	8.73766e-07	1.21443e-05
ENSMUSG00000087968	Gm25395	luminal-differentiated_endothelial	1550.73	1.23029	0.284435	1.94691e-06	1.40232e-05
ENSMUSG00000056055	Sag	endothelial_adipocytes	26.9668	-1.33177	0.599083	0.00840454	0.0220243
ENSMUSG00000056055	Sag	luminal-differentiated_endothelial	26.9668	1.83737	0.667456	0.000452685	0.00205688
ENSMUSG00000056055	Sag	luminal-progenitors_endothelial	26.9668	1.57044	0.704944	0.00152353	0.00746909
ENSMUSG00000056055	Sag	stromal_luminal-differentiated	26.9668	-1.23616	0.682136	0.00301639	0.016519
ENSMUSG00000070738	Dgkd	basal_adipocytes	2079.06	-1.10042	0.293167	5.87437e-05	0.000241587
ENSMUSG00000070738	Dgkd	endothelial_adipocytes	2079.06	-1.22018	0.29053	1.0125e-05	4.6592e-05
ENSMUSG00000070738	Dgkd	luminal-differentiated_endothelial	2079.06	1.11204	0.302252	3.25495e-05	0.00018832
ENSMUSG00000103996	4833421G17Rik	luminal-differentiated_adipocytes	10.0931	2.29	1.05648	0.00239173	0.00697661
ENSMUSG00000103996	4833421G17Rik	luminal-differentiated_endothelial	10.0931	2.87702	1.05688	0.000447898	0.00203838
ENSMUSG00000103996	4833421G17Rik	stromal_endothelial	10.0931	1.81429	1.14721	0.00763251	0.0285402
ENSMUSG00000103591	Gm38365	luminal-differentiated_adipocytes	65.6401	1.67088	0.612774	0.00122237	0.00378739
ENSMUSG00000103591	Gm38365	stromal_adipocytes	65.6401	1.27409	0.597044	0.00994966	0.0251915
ENSMUSG00000103591	Gm38365	luminal-differentiated_basal	65.6401	1.20569	0.68186	0.00818317	0.0338993
ENSMUSG00000103591	Gm38365	luminal-differentiated_endothelial	65.6401	1.79156	0.674055	0.000610544	0.0026934
ENSMUSG00000103591	Gm38365	stromal_endothelial	65.6401	1.24135	0.708437	0.00572847	0.0224538
ENSMUSG00000005501	Usp40	luminal-differentiated_adipocytes	645.795	-1.15873	0.217485	3.66556e-08	2.26121e-07
ENSMUSG00000005501	Usp40	luminal-progenitors_adipocytes	645.795	-1.13811	0.217922	6.45959e-08	4.20678e-07
ENSMUSG00000005501	Usp40	stromal_adipocytes	645.795	-1.21933	0.216725	6.63939e-09	4.7751e-08
ENSMUSG00000090175	Ugt1a9	basal_adipocytes	19.6839	-7.20132	5.46828	0.000526126	0.00180857
ENSMUSG00000090175	Ugt1a9	endothelial_adipocytes	19.6839	-4.82386	4.64856	0.00284515	0.0083455
ENSMUSG00000090175	Ugt1a9	luminal-differentiated_adipocytes	19.6839	-5.61998	4.70436	0.00179122	0.00535534
ENSMUSG00000090175	Ugt1a9	luminal-progenitors_adipocytes	19.6839	-16.7643	4.32222	2.95546e-07	1.74244e-06
ENSMUSG00000090175	Ugt1a9	stromal_luminal-progenitors	19.6839	11.1855	6.36447	0.00014274	0.00341416
ENSMUSG00000090124	Ugt1a7c	endothelial_adipocytes	193.366	-2.59828	0.861024	0.000245884	0.000892803
ENSMUSG00000090124	Ugt1a7c	endothelial_basal	193.366	-1.68149	1.1645	0.00158703	0.0232409
ENSMUSG00000090124	Ugt1a7c	luminal-differentiated_endothelial	193.366	3.93478	0.82494	2.6798e-07	2.20275e-06
ENSMUSG00000090124	Ugt1a7c	luminal-progenitors_endothelial	193.366	3.39616	0.821907	4.28761e-06	4.31964e-05
ENSMUSG00000090124	Ugt1a7c	stromal_endothelial	193.366	2.14916	0.970017	0.00153411	0.00719472
ENSMUSG00000090145	Ugt1a6b	basal_adipocytes	87.1647	-5.21397	1.03439	7.49408e-09	5.58469e-08
ENSMUSG00000090145	Ugt1a6b	endothelial_adipocytes	87.1647	-5.28257	1.05343	6.6093e-09	4.71018e-08
ENSMUSG00000090145	Ugt1a6b	luminal-differentiated_adipocytes	87.1647	-2.06758	1.00773	0.00424152	0.0117327
ENSMUSG00000090145	Ugt1a6b	luminal-progenitors_adipocytes	87.1647	-2.30184	1.04218	0.00299562	0.00843918
ENSMUSG00000090145	Ugt1a6b	stromal_adipocytes	87.1647	-1.76663	1.00304	0.0123173	0.0305199
ENSMUSG00000090145	Ugt1a6b	luminal-differentiated_basal	87.1647	2.05186	1.04347	0.0030682	0.0152781
ENSMUSG00000090145	Ugt1a6b	luminal-progenitors_basal	87.1647	1.45036	1.08727	0.00453864	0.0386611
ENSMUSG00000090145	Ugt1a6b	stromal_basal	87.1647	2.51316	1.20568	0.000924124	0.00855558
ENSMUSG00000090145	Ugt1a6b	luminal-differentiated_endothelial	87.1647	2.34457	1.14476	0.00278999	0.0103057
ENSMUSG00000090145	Ugt1a6b	luminal-progenitors_endothelial	87.1647	2.08459	1.15746	0.00413698	0.0175186
ENSMUSG00000090145	Ugt1a6b	stromal_endothelial	87.1647	2.77961	1.13085	0.000835326	0.00423847
ENSMUSG00000084195	Gm15372	basal_adipocytes	5.86783	-2.88406	1.68775	0.0062427	0.0168629
ENSMUSG00000084195	Gm15372	luminal-differentiated_basal	5.86783	2.03704	1.56091	0.00613358	0.0269237
ENSMUSG00000084195	Gm15372	luminal-progenitors_basal	5.86783	2.03366	2.08884	0.00273611	0.0261861
ENSMUSG00000084195	Gm15372	stromal_basal	5.86783	2.01459	1.84179	0.00629552	0.0396872
ENSMUSG00000084195	Gm15372	luminal-progenitors_endothelial	5.86783	2.01415	1.72757	0.0141826	0.0488238
ENSMUSG00000054545	Ugt1a6a	basal_adipocytes	556.673	-4.45491	0.693053	8.03128e-12	8.80587e-11
ENSMUSG00000054545	Ugt1a6a	endothelial_adipocytes	556.673	-5.59003	0.716568	4.28593e-17	7.33303e-16
ENSMUSG00000054545	Ugt1a6a	luminal-differentiated_adipocytes	556.673	-4.81192	0.720423	8.21198e-13	8.27873e-12
ENSMUSG00000054545	Ugt1a6a	luminal-progenitors_adipocytes	556.673	-2.62897	0.721412	2.57393e-05	0.000109719
ENSMUSG00000054545	Ugt1a6a	stromal_basal	556.673	3.40175	0.677816	1.07835e-07	3.19135e-06
ENSMUSG00000054545	Ugt1a6a	luminal-progenitors_endothelial	556.673	2.66666	0.71657	2.47946e-05	0.000206233
ENSMUSG00000054545	Ugt1a6a	stromal_endothelial	556.673	4.53767	0.690643	5.71492e-12	1.61994e-10
ENSMUSG00000054545	Ugt1a6a	luminal-progenitors_luminal-differentiated	556.673	1.435	0.794037	0.00315251	0.0212863
ENSMUSG00000054545	Ugt1a6a	stromal_luminal-differentiated	556.673	3.70529	0.712578	1.77443e-08	3.35916e-07
ENSMUSG00000081602	Gm15369	endothelial_adipocytes	2.4396	-2.73648	1.96766	0.0109214	0.0277951
ENSMUSG00000082513	Gm15374	basal_adipocytes	11.5442	-2.9446	1.2411	0.00151683	0.00473623
ENSMUSG00000082513	Gm15374	endothelial_adipocytes	11.5442	-3.33451	1.30069	0.000588436	0.00198624
ENSMUSG00000082513	Gm15374	luminal-differentiated_basal	11.5442	1.84734	1.20439	0.00790676	0.0330218
ENSMUSG00000082513	Gm15374	luminal-progenitors_basal	11.5442	2.25343	1.46233	0.00089052	0.0106993
ENSMUSG00000082513	Gm15374	luminal-differentiated_endothelial	11.5442	2.6971	1.40366	0.00327053	0.0118618
ENSMUSG00000082513	Gm15374	luminal-progenitors_endothelial	11.5442	3.45753	1.34702	0.000338797	0.00205242
ENSMUSG00000082513	Gm15374	stromal_endothelial	11.5442	2.48608	1.44786	0.00449686	0.0182804
ENSMUSG00000082677	Gm15371	endothelial_adipocytes	8.92097	-5.93775	1.47132	2.55299e-07	1.48344e-06
ENSMUSG00000082677	Gm15371	endothelial_basal	8.92097	-2.52533	1.89311	0.00136044	0.0205204
ENSMUSG00000082677	Gm15371	luminal-differentiated_endothelial	8.92097	5.64526	1.37907	8.2655e-07	6.29885e-06
ENSMUSG00000082677	Gm15371	luminal-progenitors_endothelial	8.92097	4.41894	1.46786	4.28687e-05	0.000333976
ENSMUSG00000082677	Gm15371	stromal_endothelial	8.92097	4.61057	1.35258	2.55505e-05	0.000187289
ENSMUSG00000089943	Ugt1a5	basal_adipocytes	34.8225	-3.03941	1.12514	0.000609206	0.00206561
ENSMUSG00000089943	Ugt1a5	endothelial_adipocytes	34.8225	-15.3164	1.30411	3.84396e-33	2.29499e-31
ENSMUSG00000089943	Ugt1a5	endothelial_basal	34.8225	-11.6951	1.31371	2.2556e-19	9.6658e-17
ENSMUSG00000089943	Ugt1a5	luminal-differentiated_basal	34.8225	2.00836	1.12443	0.00437869	0.020541
ENSMUSG00000089943	Ugt1a5	luminal-differentiated_endothelial	34.8225	14.8422	1.30517	1.19474e-30	1.84342e-28
ENSMUSG00000089943	Ugt1a5	luminal-progenitors_endothelial	34.8225	14.0072	1.3063	2.05444e-27	8.88583e-25
ENSMUSG00000089943	Ugt1a5	stromal_endothelial	34.8225	14.2465	1.30412	2.98973e-28	8.92862e-26
ENSMUSG00000081488	Gm15368	basal_adipocytes	3.94641	-4.39705	1.48487	8.18035e-05	0.0003282
ENSMUSG00000081488	Gm15368	endothelial_adipocytes	3.94641	-3.51872	1.47476	0.000765389	0.00252758
ENSMUSG00000081488	Gm15368	luminal-differentiated_basal	3.94641	1.95023	1.36826	0.00722319	0.0306679
ENSMUSG00000081488	Gm15368	luminal-progenitors_basal	3.94641	1.65619	1.59089	0.00391376	0.0344371
ENSMUSG00000081488	Gm15368	stromal_basal	3.94641	2.31267	1.68305	0.00346927	0.0247683
ENSMUSG00000083277	Gm15376	basal_adipocytes	4.46435	-12.5741	1.51647	1.09934e-17	2.3622e-16
ENSMUSG00000083277	Gm15376	endothelial_adipocytes	4.46435	-11.9959	1.51011	2.07779e-16	3.32408e-15
ENSMUSG00000083277	Gm15376	luminal-differentiated_basal	4.46435	11.2858	1.51841	3.29244e-14	2.02873e-12
ENSMUSG00000083277	Gm15376	luminal-progenitors_basal	4.46435	10.7305	1.54076	1.17057e-12	1.96897e-10
ENSMUSG00000083277	Gm15376	stromal_basal	4.46435	11.3912	1.54505	1.88256e-14	3.01599e-12
ENSMUSG00000083277	Gm15376	luminal-differentiated_endothelial	4.46435	10.5228	1.61351	4.58659e-13	8.48817e-12
ENSMUSG00000083277	Gm15376	luminal-progenitors_endothelial	4.46435	10.1454	1.58053	1.33195e-11	4.38495e-10
ENSMUSG00000083277	Gm15376	stromal_endothelial	4.46435	10.841	1.58676	2.64863e-13	9.54647e-12
ENSMUSG00000081984	Dnajb3	basal_adipocytes	9.33494	-1.69528	0.986472	0.0183753	0.0438219
ENSMUSG00000081984	Dnajb3	endothelial_adipocytes	9.33494	-2.1162	1.01363	0.00520363	0.0143559
ENSMUSG00000081984	Dnajb3	luminal-differentiated_adipocytes	9.33494	-3.51311	1.15987	5.88444e-05	0.000230957
ENSMUSG00000081984	Dnajb3	luminal-progenitors_adipocytes	9.33494	-3.60243	1.12467	7.92746e-05	0.000308371
ENSMUSG00000081984	Dnajb3	stromal_luminal-differentiated	9.33494	1.90395	1.27526	0.00344273	0.0184934
ENSMUSG00000081984	Dnajb3	stromal_luminal-progenitors	9.33494	1.23092	1.21299	0.00363805	0.0405185
ENSMUSG00000089960	Ugt1a1	endothelial_adipocytes	11.6489	-1.98537	1.30062	0.0210139	0.0494878
ENSMUSG00000089960	Ugt1a1	luminal-progenitors_adipocytes	11.6489	-11.0821	1.44878	2.27292e-15	3.83963e-14
ENSMUSG00000089960	Ugt1a1	luminal-progenitors_basal	11.6489	-9.48542	1.4533	2.63713e-11	3.08393e-09
ENSMUSG00000089960	Ugt1a1	luminal-progenitors_endothelial	11.6489	-7.7934	1.66956	1.26617e-08	2.3067e-07
ENSMUSG00000089960	Ugt1a1	luminal-progenitors_luminal-differentiated	11.6489	-9.99484	1.44124	1.0177e-12	8.55119e-11
ENSMUSG00000089960	Ugt1a1	stromal_luminal-progenitors	11.6489	10.3364	1.44568	3.41868e-13	6.77064e-11
ENSMUSG00000044783	Hjurp	luminal-differentiated_adipocytes	1402.97	1.30742	0.263288	2.07643e-07	1.1563e-06
ENSMUSG00000062310	Glrp1	stromal_endothelial	6.96079	-2.07852	1.58063	0.0125263	0.0435194
ENSMUSG00000104057	Gm38130	luminal-differentiated_endothelial	3.68623	3.57771	2.4588	0.00384299	0.0136425
ENSMUSG00000049866	Arl4c	basal_adipocytes	1026.8	5.8858	0.499222	2.22658e-34	2.00103e-32
ENSMUSG00000049866	Arl4c	endothelial_adipocytes	1026.8	3.88381	0.491365	3.47706e-16	5.40729e-15
ENSMUSG00000049866	Arl4c	luminal-differentiated_adipocytes	1026.8	6.92913	0.494121	1.32512e-45	1.74023e-43
ENSMUSG00000049866	Arl4c	luminal-progenitors_adipocytes	1026.8	5.58345	0.502455	6.77056e-31	4.93739e-29
ENSMUSG00000049866	Arl4c	stromal_adipocytes	1026.8	5.19887	0.493782	4.50507e-27	2.0038e-25
ENSMUSG00000049866	Arl4c	endothelial_basal	1026.8	-1.81007	0.547765	2.31467e-05	0.00064299
ENSMUSG00000049866	Arl4c	luminal-differentiated_endothelial	1026.8	2.86626	0.478255	3.88711e-10	4.82601e-09
ENSMUSG00000049866	Arl4c	luminal-progenitors_endothelial	1026.8	1.44256	0.540879	0.000403441	0.00239261
ENSMUSG00000049866	Arl4c	stromal_luminal-differentiated	1026.8	-1.34601	0.528998	0.000404224	0.00293813
ENSMUSG00000036206	Sh3bp4	basal_adipocytes	1981.74	1.5487	0.282045	6.9356e-09	5.19268e-08
ENSMUSG00000036206	Sh3bp4	endothelial_adipocytes	1981.74	2.05405	0.281121	2.93761e-14	3.78546e-13
ENSMUSG00000036206	Sh3bp4	luminal-differentiated_endothelial	1981.74	-1.1004	0.284856	1.60042e-05	9.87271e-05
ENSMUSG00000036206	Sh3bp4	luminal-progenitors_endothelial	1981.74	-1.29122	0.298127	6.08001e-07	7.61094e-06
ENSMUSG00000036206	Sh3bp4	stromal_endothelial	1981.74	-1.08823	0.294787	1.26855e-05	9.97929e-05
ENSMUSG00000102700	Gm38312	endothelial_adipocytes	26.4921	1.24695	0.657119	0.0208832	0.0492253
ENSMUSG00000102700	Gm38312	luminal-progenitors_endothelial	26.4921	-1.32694	0.77504	0.00675039	0.0263828
ENSMUSG00000055013	Agap1	endothelial_adipocytes	2694.14	1.0167	0.22319	2.73655e-06	1.37058e-05
ENSMUSG00000055013	Agap1	luminal-progenitors_adipocytes	2694.14	1.17208	0.224771	6.31633e-08	4.11776e-07
ENSMUSG00000055013	Agap1	stromal_adipocytes	2694.14	1.94186	0.227647	1.1482e-18	2.53332e-17
ENSMUSG00000055013	Agap1	stromal_luminal-differentiated	2694.14	1.30836	0.230454	9.00134e-10	2.13789e-08
ENSMUSG00000104114	Gm37297	endothelial_adipocytes	32.4447	1.40707	0.614791	0.006383	0.0172201
ENSMUSG00000104114	Gm37297	luminal-differentiated_adipocytes	32.4447	1.30839	0.602379	0.0091562	0.0234129
ENSMUSG00000103252	Gm37521	stromal_adipocytes	28.5818	1.53103	0.639365	0.00331177	0.00937794
ENSMUSG00000044337	Ackr3	basal_adipocytes	2825.4	4.47045	0.510368	1.32725e-19	3.4974e-18
ENSMUSG00000044337	Ackr3	endothelial_adipocytes	2825.4	5.24661	0.515624	4.20271e-26	1.53997e-24
ENSMUSG00000044337	Ackr3	luminal-progenitors_adipocytes	2825.4	4.41761	0.512795	4.45293e-19	1.12721e-17
ENSMUSG00000044337	Ackr3	stromal_adipocytes	2825.4	5.77662	0.514352	8.732e-31	5.36889e-29
ENSMUSG00000044337	Ackr3	luminal-differentiated_basal	2825.4	-3.68143	0.500449	7.53848e-15	5.16118e-13
ENSMUSG00000044337	Ackr3	luminal-differentiated_endothelial	2825.4	-4.5995	0.507337	1.51442e-20	7.45941e-19
ENSMUSG00000044337	Ackr3	luminal-progenitors_luminal-differentiated	2825.4	3.65719	0.533612	2.14603e-14	2.29206e-12
ENSMUSG00000044337	Ackr3	stromal_luminal-differentiated	2825.4	5.11165	0.508128	1.01971e-24	1.99591e-22
ENSMUSG00000103292	Gm35048	stromal_endothelial	3.32139	2.33896	2.07349	0.013031	0.0449472
ENSMUSG00000034432	Cops8	endothelial_adipocytes	693.503	-1.01028	0.246045	2.11427e-05	9.23477e-05
ENSMUSG00000048126	Col6a3	luminal-progenitors_adipocytes	11779.6	2.10188	0.605224	5.51855e-05	0.000221963
ENSMUSG00000048126	Col6a3	stromal_adipocytes	11779.6	4.88654	0.578837	2.97349e-18	6.27887e-17
ENSMUSG00000048126	Col6a3	luminal-differentiated_basal	11779.6	-1.98789	0.590084	0.00010859	0.000880705
ENSMUSG00000048126	Col6a3	stromal_basal	11779.6	3.60104	0.56734	4.55137e-11	3.11607e-09
ENSMUSG00000048126	Col6a3	luminal-differentiated_endothelial	11779.6	-1.74574	0.637315	0.000485434	0.00218706
ENSMUSG00000048126	Col6a3	stromal_endothelial	11779.6	3.86427	0.571108	3.25112e-12	9.59502e-11
ENSMUSG00000048126	Col6a3	luminal-progenitors_luminal-differentiated	11779.6	3.00795	0.584036	7.78502e-09	2.88262e-07
ENSMUSG00000048126	Col6a3	stromal_luminal-differentiated	11779.6	5.90208	0.580203	1.41488e-25	3.07098e-23
ENSMUSG00000048126	Col6a3	stromal_luminal-progenitors	11779.6	2.28391	0.61976	2.84373e-06	0.000125155
ENSMUSG00000103061	Gm36970	basal_adipocytes	16.3758	-2.36995	1.11032	0.00413062	0.0116633
ENSMUSG00000103061	Gm36970	endothelial_adipocytes	16.3758	-4.78683	1.23242	2.20011e-06	1.11388e-05
ENSMUSG00000103061	Gm36970	luminal-differentiated_adipocytes	16.3758	-2.23374	1.13208	0.0041268	0.0114451
ENSMUSG00000103061	Gm36970	luminal-progenitors_adipocytes	16.3758	-2.29888	1.14753	0.00507804	0.0135982
ENSMUSG00000103061	Gm36970	stromal_basal	16.3758	1.65395	1.30185	0.0070373	0.0432515
ENSMUSG00000103061	Gm36970	stromal_endothelial	16.3758	4.64874	1.18275	4.59622e-06	4.00907e-05
ENSMUSG00000103061	Gm36970	stromal_luminal-differentiated	16.3758	1.62796	1.28318	0.00698964	0.0332846
ENSMUSG00000026303	Mlph	basal_adipocytes	1416.49	1.43411	0.503659	0.000991589	0.00322837
ENSMUSG00000026303	Mlph	endothelial_adipocytes	1416.49	1.6242	0.498321	0.000226317	0.000827386
ENSMUSG00000026303	Mlph	luminal-differentiated_adipocytes	1416.49	1.02934	0.475199	0.0134196	0.0328966
ENSMUSG00000026303	Mlph	luminal-progenitors_adipocytes	1416.49	1.71992	0.507845	0.000102158	0.000388648
ENSMUSG00000026303	Mlph	stromal_adipocytes	1416.49	1.08611	0.472502	0.00897147	0.0230003
ENSMUSG00000026305	Lrrfip1	basal_adipocytes	2959.4	2.19507	0.282502	1.3729e-15	2.37435e-14
ENSMUSG00000026305	Lrrfip1	endothelial_adipocytes	2959.4	1.81193	0.283701	2.32951e-11	2.21888e-10
ENSMUSG00000026305	Lrrfip1	luminal-differentiated_adipocytes	2959.4	3.18058	0.283825	7.92602e-31	3.63827e-29
ENSMUSG00000026305	Lrrfip1	luminal-progenitors_adipocytes	2959.4	2.26617	0.284201	1.5395e-16	2.96619e-15
ENSMUSG00000026305	Lrrfip1	stromal_adipocytes	2959.4	1.4285	0.279989	7.97513e-08	4.91437e-07
ENSMUSG00000026305	Lrrfip1	luminal-differentiated_endothelial	2959.4	1.2766	0.287243	1.0796e-06	8.06172e-06
ENSMUSG00000026305	Lrrfip1	stromal_luminal-differentiated	2959.4	-1.64072	0.285143	5.69465e-10	1.39484e-08
ENSMUSG00000034353	Ramp1	basal_adipocytes	310.411	3.40831	0.578956	6.24967e-10	5.41885e-09
ENSMUSG00000034353	Ramp1	luminal-differentiated_adipocytes	310.411	4.29401	0.604432	2.6213e-14	3.07421e-13
ENSMUSG00000034353	Ramp1	luminal-progenitors_adipocytes	310.411	3.27196	0.584505	2.9956e-09	2.37508e-08
ENSMUSG00000034353	Ramp1	stromal_adipocytes	310.411	3.38425	0.594601	1.10736e-09	8.8244e-09
ENSMUSG00000034353	Ramp1	endothelial_basal	310.411	-2.79016	0.578677	2.17658e-07	1.06149e-05
ENSMUSG00000034353	Ramp1	luminal-differentiated_endothelial	310.411	3.64742	0.56814	3.0891e-11	4.44251e-10
ENSMUSG00000034353	Ramp1	luminal-progenitors_endothelial	310.411	2.6436	0.572908	8.34634e-07	1.00953e-05
ENSMUSG00000034353	Ramp1	stromal_endothelial	310.411	2.77485	0.57396	3.55992e-07	3.95852e-06
ENSMUSG00000034343	Ube2f	endothelial_adipocytes	794.462	-1.32939	0.200442	1.03738e-11	1.03026e-10
ENSMUSG00000034343	Ube2f	luminal-differentiated_endothelial	794.462	1.03824	0.203179	5.33849e-08	4.88513e-07
ENSMUSG00000083064	Gm7785	basal_adipocytes	11.9479	-3.41246	1.05568	0.000100721	0.000396095
ENSMUSG00000083064	Gm7785	luminal-progenitors_adipocytes	11.9479	-3.31426	1.09775	0.000168501	0.000613947
ENSMUSG00000083064	Gm7785	stromal_adipocytes	11.9479	-2.05687	1.01453	0.00473594	0.0129702
ENSMUSG00000083064	Gm7785	luminal-progenitors_endothelial	11.9479	-1.73225	1.18489	0.0105926	0.0382672
ENSMUSG00000049515	Espnl	luminal-progenitors_endothelial	6.68773	-2.36062	1.48587	0.00528852	0.02153
ENSMUSG00000026308	Klhl30	stromal_adipocytes	7.58431	2.03335	1.41716	0.0196567	0.0461452
ENSMUSG00000047443	Erfe	stromal_adipocytes	50.3293	2.57147	1.01366	0.000770844	0.00247281
ENSMUSG00000047443	Erfe	luminal-differentiated_basal	50.3293	-1.73166	1.02661	0.0071949	0.0305684
ENSMUSG00000047443	Erfe	stromal_endothelial	50.3293	1.84986	1.11253	0.00618786	0.0239846
ENSMUSG00000047443	Erfe	stromal_luminal-differentiated	50.3293	3.97076	1.03402	5.68011e-06	6.54677e-05
ENSMUSG00000047443	Erfe	stromal_luminal-progenitors	50.3293	1.96826	1.2286	0.000485862	0.00914202
ENSMUSG00000055866	Per2	luminal-differentiated_adipocytes	869.04	-1.48329	0.397744	4.73594e-05	0.000188379
ENSMUSG00000055866	Per2	stromal_adipocytes	869.04	-1.42416	0.397006	7.93396e-05	0.000307479
ENSMUSG00000101958	Gm19085	luminal-progenitors_adipocytes	2.10929	-2.69185	3.51527	0.0219122	0.0496603
ENSMUSG00000026311	Asb1	stromal_endothelial	266.325	1.36469	0.442302	9.31941e-05	0.000603632
ENSMUSG00000100980	Gm29100	basal_adipocytes	7.90997	-3.49974	1.31627	0.000467223	0.0016222
ENSMUSG00000100980	Gm29100	endothelial_adipocytes	7.90997	-5.55466	1.52373	1.96192e-06	9.99814e-06
ENSMUSG00000100980	Gm29100	luminal-differentiated_adipocytes	7.90997	-2.17278	1.274	0.00813284	0.0211182
ENSMUSG00000100980	Gm29100	stromal_basal	7.90997	2.69706	1.53331	0.00144267	0.0122548
ENSMUSG00000100980	Gm29100	luminal-progenitors_endothelial	7.90997	2.51487	1.57333	0.0045473	0.0189649
ENSMUSG00000100980	Gm29100	stromal_endothelial	7.90997	5.12993	1.44001	8.02308e-06	6.64466e-05
ENSMUSG00000007805	Twist2	basal_adipocytes	192.752	-2.61923	0.79486	0.000123072	0.000476905
ENSMUSG00000007805	Twist2	endothelial_adipocytes	192.752	-2.53595	0.804656	0.000161157	0.000604969
ENSMUSG00000007805	Twist2	luminal-differentiated_adipocytes	192.752	-4.62401	0.828007	5.98444e-10	4.53178e-09
ENSMUSG00000007805	Twist2	stromal_basal	192.752	3.30946	0.759862	2.12456e-06	4.40892e-05
ENSMUSG00000007805	Twist2	luminal-differentiated_endothelial	192.752	-1.35313	0.853847	0.014102	0.0423787
ENSMUSG00000007805	Twist2	stromal_endothelial	192.752	3.33907	0.7684	2.94899e-06	2.6765e-05
ENSMUSG00000007805	Twist2	luminal-progenitors_luminal-differentiated	192.752	2.90868	0.815163	8.0509e-06	0.000136151
ENSMUSG00000007805	Twist2	stromal_luminal-differentiated	192.752	5.27981	0.782606	1.41039e-12	5.11898e-11
ENSMUSG00000101414	Gm29101	basal_adipocytes	15.3045	-4.0384	1.2114	4.18814e-05	0.000176781
ENSMUSG00000101414	Gm29101	endothelial_adipocytes	15.3045	-4.96814	1.30778	2.35631e-06	1.1885e-05
ENSMUSG00000101414	Gm29101	luminal-differentiated_adipocytes	15.3045	-4.85267	1.3861	9.55173e-06	4.21134e-05
ENSMUSG00000101414	Gm29101	luminal-progenitors_adipocytes	15.3045	-3.52627	1.2911	0.000324995	0.00112481
ENSMUSG00000101414	Gm29101	stromal_basal	15.3045	2.36728	1.45019	0.00227434	0.0176476
ENSMUSG00000101414	Gm29101	stromal_endothelial	15.3045	3.74643	1.29365	0.000207364	0.00123327
ENSMUSG00000101414	Gm29101	stromal_luminal-differentiated	15.3045	3.12447	1.54261	0.000643599	0.0044063
ENSMUSG00000026313	Hdac4	basal_adipocytes	1723.7	1.69626	0.248701	1.41634e-12	1.70944e-11
ENSMUSG00000026313	Hdac4	endothelial_adipocytes	1723.7	1.55761	0.246681	5.57857e-11	5.0704e-10
ENSMUSG00000026313	Hdac4	luminal-progenitors_adipocytes	1723.7	1.39066	0.246984	3.95316e-09	3.08457e-08
ENSMUSG00000026313	Hdac4	stromal_adipocytes	1723.7	1.92947	0.248418	6.53084e-16	1.08498e-14
ENSMUSG00000026313	Hdac4	stromal_luminal-differentiated	1723.7	1.20195	0.254849	1.25426e-07	2.02176e-06
ENSMUSG00000102565	Gm37036	luminal-progenitors_adipocytes	25.5435	-1.42419	0.704429	0.0105727	0.0261152
ENSMUSG00000026260	Ndufa10	basal_adipocytes	2172.09	-2.70757	0.178597	1.568e-52	4.51251e-50
ENSMUSG00000026260	Ndufa10	endothelial_adipocytes	2172.09	-2.98713	0.178884	2.29396e-63	8.27538e-61
ENSMUSG00000026260	Ndufa10	luminal-differentiated_adipocytes	2172.09	-2.61812	0.179004	1.23835e-49	2.20372e-47
ENSMUSG00000026260	Ndufa10	luminal-progenitors_adipocytes	2172.09	-2.38827	0.179812	3.47736e-41	5.35172e-39
ENSMUSG00000026260	Ndufa10	stromal_adipocytes	2172.09	-2.70256	0.179647	2.30874e-52	6.73454e-50
ENSMUSG00000073616	Cops9	basal_adipocytes	241.9	-1.37828	0.30545	1.3791e-06	7.39593e-06
ENSMUSG00000073616	Cops9	endothelial_adipocytes	241.9	-2.50486	0.305429	2.60846e-17	4.54802e-16
ENSMUSG00000073616	Cops9	luminal-differentiated_adipocytes	241.9	-1.21396	0.299545	1.74551e-05	7.42145e-05
ENSMUSG00000073616	Cops9	luminal-progenitors_adipocytes	241.9	-1.52001	0.305903	1.17169e-07	7.35745e-07
ENSMUSG00000073616	Cops9	stromal_adipocytes	241.9	-1.56146	0.302845	4.52138e-08	2.8905e-07
ENSMUSG00000073616	Cops9	luminal-differentiated_endothelial	241.9	1.16014	0.313171	2.78953e-05	0.000163685
ENSMUSG00000034220	Gpc1	stromal_endothelial	726.675	1.72609	0.43617	4.39225e-06	3.84855e-05
ENSMUSG00000034220	Gpc1	stromal_luminal-differentiated	726.675	1.35693	0.435949	7.35588e-05	0.000653386
ENSMUSG00000034212	Ankmy1	endothelial_adipocytes	13.436	-1.67707	0.917331	0.0148552	0.036494
ENSMUSG00000034212	Ankmy1	luminal-progenitors_adipocytes	13.436	-3.05684	1.08612	0.000358068	0.00122728
ENSMUSG00000034212	Ankmy1	luminal-progenitors_luminal-differentiated	13.436	-1.74935	1.14406	0.00370173	0.0242256
ENSMUSG00000047067	Dusp28	luminal-differentiated_adipocytes	45.1162	-1.04136	0.482153	0.0134237	0.0329034
ENSMUSG00000047067	Dusp28	luminal-progenitors_adipocytes	45.1162	-1.35766	0.511627	0.00201403	0.0059051
ENSMUSG00000026270	Capn10	luminal-progenitors_adipocytes	149.857	1.03808	0.37644	0.00248292	0.00711927
ENSMUSG00000026270	Capn10	stromal_adipocytes	149.857	1.06214	0.37293	0.00196288	0.00581285
ENSMUSG00000026271	Gpr35	basal_adipocytes	141.784	3.96717	0.752272	1.2835e-08	9.24474e-08
ENSMUSG00000026271	Gpr35	luminal-differentiated_adipocytes	141.784	6.8947	0.761648	1.46071e-20	2.98436e-19
ENSMUSG00000026271	Gpr35	luminal-progenitors_adipocytes	141.784	5.65748	0.789914	5.2669e-15	8.52973e-14
ENSMUSG00000026271	Gpr35	stromal_adipocytes	141.784	4.84937	0.758919	1.3916e-11	1.40256e-10
ENSMUSG00000026271	Gpr35	endothelial_basal	141.784	-3.0396	0.757236	4.4743e-06	0.000155944
ENSMUSG00000026271	Gpr35	luminal-differentiated_basal	141.784	2.3135	0.709122	0.000130716	0.00103774
ENSMUSG00000026271	Gpr35	luminal-differentiated_endothelial	141.784	5.79543	0.735753	6.36147e-17	2.00414e-15
ENSMUSG00000026271	Gpr35	luminal-progenitors_endothelial	141.784	4.60928	0.736582	9.34267e-12	3.16716e-10
ENSMUSG00000026271	Gpr35	stromal_endothelial	141.784	3.874	0.711835	1.15244e-08	1.71574e-07
ENSMUSG00000026271	Gpr35	stromal_luminal-differentiated	141.784	-1.17167	0.792972	0.00710226	0.0336567
ENSMUSG00000014602	Kif1a	basal_adipocytes	310.393	2.88459	0.7835	2.8962e-05	0.000125623
ENSMUSG00000014602	Kif1a	luminal-differentiated_adipocytes	310.393	2.71851	0.815972	4.02727e-05	0.000162001
ENSMUSG00000014602	Kif1a	luminal-progenitors_adipocytes	310.393	1.95432	0.807996	0.0021064	0.00614718
ENSMUSG00000014602	Kif1a	stromal_adipocytes	310.393	3.76464	0.789595	1.53619e-07	9.02081e-07
ENSMUSG00000014602	Kif1a	stromal_endothelial	310.393	2.30548	0.854389	0.000458168	0.00248753
ENSMUSG00000084989	Crocc2	basal_adipocytes	9.37461	5.39756	1.75731	1.7672e-05	7.96469e-05
ENSMUSG00000084989	Crocc2	endothelial_adipocytes	9.37461	3.94479	1.7351	0.000635619	0.00213314
ENSMUSG00000084989	Crocc2	luminal-differentiated_adipocytes	9.37461	5.68831	1.84054	3.78492e-05	0.000152878
ENSMUSG00000084989	Crocc2	luminal-progenitors_adipocytes	9.37461	5.39507	1.88655	4.80488e-05	0.000194978
ENSMUSG00000084989	Crocc2	stromal_adipocytes	9.37461	8.67955	1.77849	3.42722e-09	2.56719e-08
ENSMUSG00000047793	Sned1	stromal_adipocytes	1601.9	1.43649	0.411989	0.00011329	0.00042564
ENSMUSG00000047793	Sned1	luminal-differentiated_basal	1601.9	-1.37164	0.451064	0.000233444	0.00170929
ENSMUSG00000047793	Sned1	luminal-differentiated_endothelial	1601.9	-1.22975	0.438893	0.000586042	0.00259451
ENSMUSG00000047793	Sned1	luminal-progenitors_luminal-differentiated	1601.9	1.20137	0.475081	0.00050151	0.00468031
ENSMUSG00000047793	Sned1	stromal_luminal-differentiated	1601.9	2.25992	0.435118	6.40943e-09	1.31315e-07
ENSMUSG00000026273	Mterf4	basal_adipocytes	193.681	-1.06084	0.254658	1.11228e-05	5.15449e-05
ENSMUSG00000026273	Mterf4	endothelial_adipocytes	193.681	-1.14563	0.252935	2.54232e-06	1.27905e-05
ENSMUSG00000026273	Mterf4	luminal-differentiated_adipocytes	193.681	-1.32124	0.254766	6.39644e-08	3.81549e-07
ENSMUSG00000026273	Mterf4	luminal-progenitors_adipocytes	193.681	-1.13947	0.255066	2.88082e-06	1.44133e-05
ENSMUSG00000026273	Mterf4	stromal_adipocytes	193.681	-1.09862	0.251971	5.69793e-06	2.65981e-05
ENSMUSG00000100351	Gm7867	luminal-differentiated_endothelial	2.3267	3.06485	1.37856	0.00142054	0.00570466
ENSMUSG00000100351	Gm7867	luminal-progenitors_endothelial	2.3267	2.19509	1.42732	0.0066281	0.0260143
ENSMUSG00000026274	Pask	luminal-differentiated_endothelial	109.992	1.22322	0.612731	0.00567343	0.0192214
ENSMUSG00000026275	Ppp1r7	basal_adipocytes	856.982	-1.03005	0.33998	0.000940233	0.00307602
ENSMUSG00000026275	Ppp1r7	endothelial_adipocytes	856.982	-1.19639	0.337816	0.000156045	0.000587245
ENSMUSG00000034088	Hdlbp	endothelial_adipocytes	12417.9	-1.19777	0.141279	9.1459e-18	1.66729e-16
ENSMUSG00000026277	Stk25	endothelial_adipocytes	1528.23	1.27506	0.183082	1.14461e-12	1.25179e-11
ENSMUSG00000026277	Stk25	luminal-differentiated_endothelial	1528.23	-1.04823	0.185019	2.48472e-09	2.74434e-08
ENSMUSG00000026278	Bok	basal_adipocytes	191.29	3.26229	0.607324	1.23795e-08	8.93677e-08
ENSMUSG00000026278	Bok	endothelial_adipocytes	191.29	3.87606	0.606767	1.88822e-11	1.81589e-10
ENSMUSG00000026278	Bok	luminal-progenitors_adipocytes	191.29	1.25553	0.601704	0.011228	0.0275603
ENSMUSG00000026278	Bok	luminal-differentiated_basal	191.29	-3.43523	0.587311	3.13961e-10	9.55038e-09
ENSMUSG00000026278	Bok	luminal-progenitors_basal	191.29	-1.42437	0.6844	0.00147277	0.016082
ENSMUSG00000026278	Bok	stromal_basal	191.29	-3.26643	0.591919	8.82679e-09	3.44843e-07
ENSMUSG00000026278	Bok	luminal-differentiated_endothelial	191.29	-4.25172	0.601115	2.49353e-13	4.77687e-12
ENSMUSG00000026278	Bok	luminal-progenitors_endothelial	191.29	-2.33079	0.632313	2.55782e-05	0.000212258
ENSMUSG00000026278	Bok	stromal_endothelial	191.29	-3.91521	0.596268	1.20181e-11	3.22101e-10
ENSMUSG00000026278	Bok	luminal-progenitors_luminal-differentiated	191.29	1.41764	0.698089	0.00188685	0.0141255
ENSMUSG00000073609	D2hgdh	basal_adipocytes	345.599	-1.90864	0.326152	7.41427e-10	6.35973e-09
ENSMUSG00000073609	D2hgdh	endothelial_adipocytes	345.599	-1.69978	0.323762	2.52341e-08	1.67094e-07
ENSMUSG00000073609	D2hgdh	luminal-differentiated_adipocytes	345.599	-1.40529	0.319213	2.89259e-06	1.37427e-05
ENSMUSG00000073609	D2hgdh	luminal-progenitors_adipocytes	345.599	-1.45742	0.324366	1.38701e-06	7.36704e-06
ENSMUSG00000073609	D2hgdh	stromal_adipocytes	345.599	-1.39419	0.318666	3.07649e-06	1.49683e-05
ENSMUSG00000099624	Gm7889	basal_adipocytes	2.03019	-2.49379	1.87532	0.0163958	0.0397223
ENSMUSG00000099624	Gm7889	endothelial_adipocytes	2.03019	-2.61109	1.92967	0.013286	0.0330704
ENSMUSG00000073608	Gal3st2c	luminal-progenitors_adipocytes	10.6859	-1.90896	1.13514	0.0148875	0.0353362
ENSMUSG00000026285	Pdcd1	basal_adipocytes	39.4676	3.25822	1.26845	0.000725366	0.00242353
ENSMUSG00000026285	Pdcd1	luminal-differentiated_adipocytes	39.4676	6.14244	1.31043	1.16775e-07	6.73502e-07
ENSMUSG00000026285	Pdcd1	luminal-progenitors_adipocytes	39.4676	2.96324	1.31226	0.00166664	0.00496841
ENSMUSG00000026285	Pdcd1	stromal_adipocytes	39.4676	3.99397	1.32846	0.000111663	0.000420282
ENSMUSG00000026285	Pdcd1	endothelial_basal	39.4676	-4.23422	1.46341	4.17153e-05	0.00104448
ENSMUSG00000026285	Pdcd1	luminal-differentiated_endothelial	39.4676	6.75067	1.31191	1.26096e-09	1.45707e-08
ENSMUSG00000026285	Pdcd1	luminal-progenitors_endothelial	39.4676	3.74387	1.28138	0.000116372	0.000808446
ENSMUSG00000026285	Pdcd1	stromal_endothelial	39.4676	4.76751	1.22193	4.30855e-06	3.7805e-05
ENSMUSG00000103973	BC055308	luminal-differentiated_adipocytes	11.1967	1.65552	0.913045	0.012886	0.0317471
ENSMUSG00000081051	Gm15427	basal_adipocytes	28.1401	1.21674	0.629255	0.0170069	0.0409936
ENSMUSG00000081051	Gm15427	luminal-differentiated_adipocytes	28.1401	2.75385	0.651851	1.08347e-06	5.46811e-06
ENSMUSG00000081051	Gm15427	luminal-progenitors_adipocytes	28.1401	2.2372	0.660803	7.28576e-05	0.000285312
ENSMUSG00000081051	Gm15427	stromal_adipocytes	28.1401	2.48052	0.667584	1.23172e-05	5.4505e-05
ENSMUSG00000081051	Gm15427	luminal-differentiated_basal	28.1401	1.16477	0.656471	0.00816622	0.0338582
ENSMUSG00000081051	Gm15427	luminal-differentiated_endothelial	28.1401	2.14943	0.638397	6.03786e-05	0.000330021
ENSMUSG00000081051	Gm15427	luminal-progenitors_endothelial	28.1401	1.44518	0.691284	0.00227495	0.0105606
ENSMUSG00000081051	Gm15427	stromal_endothelial	28.1401	1.78817	0.688591	0.000503867	0.0026997
ENSMUSG00000040710	St8sia4	basal_adipocytes	1061.17	4.12624	0.675783	9.22716e-11	8.89481e-10
ENSMUSG00000040710	St8sia4	endothelial_adipocytes	1061.17	4.52253	0.679676	1.64794e-12	1.77423e-11
ENSMUSG00000040710	St8sia4	luminal-differentiated_adipocytes	1061.17	4.58091	0.708972	2.79832e-12	2.69283e-11
ENSMUSG00000040710	St8sia4	luminal-progenitors_adipocytes	1061.17	3.82001	0.680026	2.06582e-09	1.66688e-08
ENSMUSG00000040710	St8sia4	stromal_adipocytes	1061.17	3.56303	0.695541	2.58788e-08	1.71111e-07
ENSMUSG00000103197	Gm37642	basal_adipocytes	29.7847	2.50525	1.20259	0.00423493	0.0119263
ENSMUSG00000103197	Gm37642	endothelial_adipocytes	29.7847	2.41917	1.20014	0.00484324	0.0134778
ENSMUSG00000103197	Gm37642	luminal-differentiated_adipocytes	29.7847	3.81346	1.34689	0.000101457	0.000381682
ENSMUSG00000103197	Gm37642	luminal-progenitors_adipocytes	29.7847	2.61451	1.23334	0.00302592	0.00851753
ENSMUSG00000103197	Gm37642	stromal_adipocytes	29.7847	2.52293	1.26412	0.00361774	0.0101447
ENSMUSG00000040693	Slco4c1	stromal_adipocytes	52.748	1.84296	0.909634	0.0058775	0.0157289
ENSMUSG00000044768	D1Ertd622e	luminal-differentiated_adipocytes	442.488	1.3244	0.334364	2.23243e-05	9.31907e-05
ENSMUSG00000044768	D1Ertd622e	luminal-progenitors_adipocytes	442.488	1.28447	0.33621	3.68366e-05	0.000152893
ENSMUSG00000044768	D1Ertd622e	luminal-differentiated_endothelial	442.488	1.41024	0.347933	5.21172e-06	3.50086e-05
ENSMUSG00000044768	D1Ertd622e	luminal-progenitors_endothelial	442.488	1.36513	0.367186	8.95338e-06	8.32177e-05
ENSMUSG00000118489	AC099860.1	luminal-progenitors_endothelial	2.82749	2.65967	2.07198	0.00614045	0.0244507
ENSMUSG00000040648	Ppip5k2	luminal-differentiated_adipocytes	961.483	1.28338	0.226414	4.49445e-09	3.09173e-08
ENSMUSG00000026333	Gin1	basal_adipocytes	91.664	-1.20983	0.391448	0.000581063	0.00198014
ENSMUSG00000026333	Gin1	endothelial_adipocytes	91.664	-1.68089	0.395195	3.73175e-06	1.83176e-05
ENSMUSG00000026333	Gin1	luminal-differentiated_adipocytes	91.664	-1.28297	0.385878	0.000280361	0.000969049
ENSMUSG00000026333	Gin1	stromal_adipocytes	91.664	-1.34881	0.386057	0.000130599	0.000484287
ENSMUSG00000026335	Pam	basal_adipocytes	5085.91	1.93324	0.278705	6.24074e-13	7.93271e-12
ENSMUSG00000026335	Pam	endothelial_adipocytes	5085.91	2.52261	0.277442	1.08778e-20	2.54442e-19
ENSMUSG00000026335	Pam	luminal-differentiated_adipocytes	5085.91	-1.63079	0.27624	7.59871e-10	5.69277e-09
ENSMUSG00000026335	Pam	stromal_adipocytes	5085.91	1.54453	0.276151	4.13959e-09	3.07054e-08
ENSMUSG00000026335	Pam	luminal-differentiated_basal	5085.91	-3.59718	0.273696	1.145e-40	9.17185e-37
ENSMUSG00000026335	Pam	luminal-progenitors_basal	5085.91	-1.04537	0.302879	3.9184e-05	0.000824576
ENSMUSG00000026335	Pam	luminal-differentiated_endothelial	5085.91	-4.22794	0.274944	4.46816e-54	1.90738e-50
ENSMUSG00000026335	Pam	luminal-progenitors_endothelial	5085.91	-1.66882	0.28553	4.21762e-10	1.06228e-08
ENSMUSG00000026335	Pam	luminal-progenitors_luminal-differentiated	5085.91	2.47211	0.273404	2.4503e-20	9.34654e-18
ENSMUSG00000026335	Pam	stromal_luminal-differentiated	5085.91	3.28514	0.276856	2.28939e-33	1.52085e-30
ENSMUSG00000104140	Gm37140	basal_adipocytes	23.0368	2.5038	0.89602	0.000633811	0.00214308
ENSMUSG00000104140	Gm37140	endothelial_adipocytes	23.0368	3.21243	0.88506	2.32534e-05	0.000100794
ENSMUSG00000104140	Gm37140	stromal_adipocytes	23.0368	1.455	0.848664	0.0200257	0.0468887
ENSMUSG00000104140	Gm37140	luminal-differentiated_basal	23.0368	-1.54157	0.813233	0.0052989	0.0239627
ENSMUSG00000104140	Gm37140	luminal-differentiated_endothelial	23.0368	-2.4483	0.803806	0.000179922	0.000893399
ENSMUSG00000104140	Gm37140	luminal-progenitors_endothelial	23.0368	-1.46018	0.849394	0.00627647	0.0249053
ENSMUSG00000089706	B230216N24Rik	luminal-differentiated_endothelial	51.1158	-2.19173	0.699997	0.000134082	0.000683842
ENSMUSG00000089706	B230216N24Rik	stromal_endothelial	51.1158	-1.39926	0.753664	0.00401886	0.0165918
ENSMUSG00000100182	1810006J02Rik	basal_adipocytes	11.8308	4.27946	1.39439	6.98391e-05	0.00028335
ENSMUSG00000100182	1810006J02Rik	endothelial_adipocytes	11.8308	4.77415	1.44799	1.71016e-05	7.59137e-05
ENSMUSG00000100182	1810006J02Rik	luminal-progenitors_adipocytes	11.8308	2.62739	1.42696	0.00566031	0.0149894
ENSMUSG00000100182	1810006J02Rik	stromal_adipocytes	11.8308	3.33938	1.4859	0.00118231	0.00366484
ENSMUSG00000100182	1810006J02Rik	luminal-differentiated_basal	11.8308	-3.5165	1.27511	5.91981e-05	0.000519613
ENSMUSG00000100182	1810006J02Rik	luminal-differentiated_endothelial	11.8308	-4.69737	1.28816	1.26345e-05	7.93348e-05
ENSMUSG00000100182	1810006J02Rik	luminal-progenitors_luminal-differentiated	11.8308	1.62224	1.35094	0.00690683	0.0395281
ENSMUSG00000100182	1810006J02Rik	stromal_luminal-differentiated	11.8308	2.80493	1.60102	0.00128389	0.00798451
ENSMUSG00000100009	Gm7967	luminal-differentiated_adipocytes	10.9263	-2.57959	1.32104	0.00295386	0.00844494
ENSMUSG00000100009	Gm7967	luminal-differentiated_endothelial	10.9263	-2.03094	1.35156	0.0115397	0.0356747
ENSMUSG00000067028	Cntnap5b	luminal-progenitors_adipocytes	17.584	2.57413	1.28242	0.0040825	0.0111683
ENSMUSG00000067028	Cntnap5b	stromal_adipocytes	17.584	2.68506	1.32432	0.00300721	0.00858919
ENSMUSG00000067028	Cntnap5b	luminal-progenitors_endothelial	17.584	2.83701	1.27748	0.00112735	0.00578694
ENSMUSG00000067028	Cntnap5b	stromal_endothelial	17.584	3.10709	1.2715	0.000779565	0.0039935
ENSMUSG00000067028	Cntnap5b	luminal-progenitors_luminal-differentiated	17.584	2.51309	1.37075	0.000806901	0.00696502
ENSMUSG00000067028	Cntnap5b	stromal_luminal-differentiated	17.584	3.04629	1.44767	0.000553651	0.00386041
ENSMUSG00000099835	Gm29668	basal_adipocytes	1.68249	-3.98278	1.3874	0.000167228	0.000631371
ENSMUSG00000099835	Gm29668	endothelial_adipocytes	1.68249	-4.37249	1.45281	6.46006e-05	0.00025967
ENSMUSG00000099835	Gm29668	luminal-progenitors_adipocytes	1.68249	-3.87003	1.47383	0.000318665	0.00110445
ENSMUSG00000099835	Gm29668	stromal_adipocytes	1.68249	-1.96678	1.27826	0.0167856	0.0401567
ENSMUSG00000100794	Gm29667	basal_adipocytes	4.73928	-3.6011	0.998403	2.56223e-05	0.000112124
ENSMUSG00000100794	Gm29667	endothelial_adipocytes	4.73928	-5.55896	1.17458	1.68604e-08	1.14275e-07
ENSMUSG00000100794	Gm29667	luminal-differentiated_adipocytes	4.73928	-2.14958	0.982124	0.0027194	0.00784668
ENSMUSG00000100794	Gm29667	luminal-progenitors_adipocytes	4.73928	-1.94388	0.999022	0.00769854	0.0196646
ENSMUSG00000100794	Gm29667	stromal_adipocytes	4.73928	-3.11961	1.07036	0.000196187	0.000706002
ENSMUSG00000100794	Gm29667	luminal-differentiated_endothelial	4.73928	2.561	1.25706	0.00266204	0.00988872
ENSMUSG00000100794	Gm29667	luminal-progenitors_endothelial	4.73928	2.73775	1.24572	0.00126203	0.00635345
ENSMUSG00000099375	Gm28187	luminal-differentiated_adipocytes	35.6036	1.98098	0.953278	0.00448227	0.0123375
ENSMUSG00000099375	Gm28187	luminal-progenitors_adipocytes	35.6036	2.43908	0.997166	0.00143692	0.00434348
ENSMUSG00000099375	Gm28187	endothelial_basal	35.6036	-1.67669	1.34324	0.00242423	0.0323697
ENSMUSG00000099375	Gm28187	luminal-differentiated_endothelial	35.6036	4.44922	0.963226	3.66024e-07	2.94071e-06
ENSMUSG00000099375	Gm28187	luminal-progenitors_endothelial	35.6036	4.67437	1.00212	5.8524e-08	9.19307e-07
ENSMUSG00000099375	Gm28187	stromal_endothelial	35.6036	3.27647	1.00003	0.000102787	0.000659636
ENSMUSG00000047496	Rnf152	basal_adipocytes	173.009	3.28307	0.548645	3.71128e-10	3.30978e-09
ENSMUSG00000047496	Rnf152	endothelial_adipocytes	173.009	3.68969	0.549112	2.36188e-12	2.506e-11
ENSMUSG00000047496	Rnf152	luminal-differentiated_adipocytes	173.009	2.2819	0.55991	4.17298e-06	1.93322e-05
ENSMUSG00000047496	Rnf152	luminal-progenitors_adipocytes	173.009	1.36953	0.553866	0.00337337	0.00939749
ENSMUSG00000047496	Rnf152	luminal-progenitors_basal	173.009	-1.45274	0.606819	0.000766065	0.00952077
ENSMUSG00000047496	Rnf152	stromal_basal	173.009	-2.26636	0.573392	8.1894e-06	0.000144919
ENSMUSG00000047496	Rnf152	luminal-progenitors_endothelial	173.009	-2.05715	0.585621	3.80521e-05	0.000300087
ENSMUSG00000047496	Rnf152	stromal_endothelial	173.009	-2.71928	0.547112	1.8438e-07	2.17459e-06
ENSMUSG00000047496	Rnf152	stromal_luminal-differentiated	173.009	-1.01318	0.595142	0.00546632	0.0271914
ENSMUSG00000097482	Gm17634	stromal_adipocytes	4.04023	-2.23668	1.71731	0.0208273	0.0485344
ENSMUSG00000097482	Gm17634	luminal-progenitors_basal	4.04023	-1.70612	1.97838	0.00457409	0.0388956
ENSMUSG00000097482	Gm17634	stromal_basal	4.04023	-2.3905	1.95908	0.00355179	0.0251928
ENSMUSG00000067017	Capza1-ps1	luminal-differentiated_adipocytes	554.668	1.1439	0.273197	1.06964e-05	4.68658e-05
ENSMUSG00000026319	Relch	endothelial_adipocytes	1032.7	1.00489	0.237547	1.23729e-05	5.62186e-05
ENSMUSG00000026319	Relch	luminal-differentiated_adipocytes	1032.7	1.41478	0.240322	1.04594e-09	7.70898e-09
ENSMUSG00000026319	Relch	luminal-progenitors_adipocytes	1032.7	1.31298	0.240865	1.2927e-08	9.28391e-08
ENSMUSG00000026319	Relch	stromal_adipocytes	1032.7	1.05957	0.23735	3.75811e-06	1.80432e-05
ENSMUSG00000101330	Gm10193	basal_adipocytes	81.8238	-1.55279	0.843984	0.0154811	0.03776
ENSMUSG00000026321	Tnfrsf11a	basal_adipocytes	942.635	3.85077	0.513302	8.20068e-15	1.30624e-13
ENSMUSG00000026321	Tnfrsf11a	endothelial_adipocytes	942.635	2.86355	0.523677	5.08266e-09	3.66917e-08
ENSMUSG00000026321	Tnfrsf11a	luminal-differentiated_adipocytes	942.635	4.46865	0.529618	8.93695e-19	1.57668e-17
ENSMUSG00000026321	Tnfrsf11a	luminal-progenitors_adipocytes	942.635	4.02947	0.515581	5.92842e-16	1.0707e-14
ENSMUSG00000026321	Tnfrsf11a	stromal_adipocytes	942.635	2.90175	0.534546	3.54012e-09	2.64544e-08
ENSMUSG00000026321	Tnfrsf11a	luminal-differentiated_endothelial	942.635	1.26682	0.552058	0.00245573	0.00924029
ENSMUSG00000026321	Tnfrsf11a	stromal_luminal-differentiated	942.635	-1.08058	0.566745	0.00300166	0.0164547
ENSMUSG00000038866	Zcchc2	luminal-progenitors_adipocytes	1083.77	1.03571	0.249529	1.45113e-05	6.45559e-05
ENSMUSG00000044340	Phlpp1	basal_adipocytes	1396.65	1.39497	0.252582	6.80654e-09	5.10052e-08
ENSMUSG00000044340	Phlpp1	endothelial_adipocytes	1396.65	1.88269	0.25214	1.01383e-14	1.37393e-13
ENSMUSG00000044340	Phlpp1	luminal-progenitors_adipocytes	1396.65	1.46002	0.251898	1.29754e-09	1.07108e-08
ENSMUSG00000044340	Phlpp1	luminal-differentiated_endothelial	1396.65	-1.06018	0.25411	4.60952e-06	3.13e-05
ENSMUSG00000103291	Gm38235	basal_adipocytes	95.9631	1.71504	0.559923	0.000380638	0.00133974
ENSMUSG00000103291	Gm38235	endothelial_adipocytes	95.9631	2.07157	0.557528	2.4727e-05	0.000106676
ENSMUSG00000103291	Gm38235	luminal-differentiated_adipocytes	95.9631	2.22877	0.547371	4.57919e-06	2.11462e-05
ENSMUSG00000103291	Gm38235	luminal-progenitors_adipocytes	95.9631	1.15806	0.531409	0.010259	0.0254254
ENSMUSG00000057329	Bcl2	basal_adipocytes	776.553	1.77327	0.423661	4.48893e-06	2.21106e-05
ENSMUSG00000057329	Bcl2	endothelial_adipocytes	776.553	1.14085	0.40409	0.00201421	0.0061111
ENSMUSG00000057329	Bcl2	luminal-differentiated_adipocytes	776.553	2.66589	0.418208	1.01274e-11	9.24228e-11
ENSMUSG00000057329	Bcl2	luminal-progenitors_adipocytes	776.553	1.94573	0.42528	5.06197e-07	2.87881e-06
ENSMUSG00000057329	Bcl2	stromal_adipocytes	776.553	3.02137	0.41957	4.57916e-14	6.14292e-13
ENSMUSG00000057329	Bcl2	luminal-differentiated_endothelial	776.553	1.35495	0.435506	0.000190265	0.0009406
ENSMUSG00000057329	Bcl2	stromal_endothelial	776.553	1.71298	0.449257	7.68194e-06	6.38956e-05
ENSMUSG00000054006	D630008O14Rik	basal_adipocytes	1.78427	2.75597	3.01981	0.0137664	0.0340873
ENSMUSG00000054006	D630008O14Rik	stromal_adipocytes	1.78427	3.21503	3.36091	0.0107045	0.0269016
ENSMUSG00000009905	Kdsr	basal_adipocytes	1216.06	-1.97036	0.243534	9.46133e-17	1.8527e-15
ENSMUSG00000009905	Kdsr	endothelial_adipocytes	1216.06	-2.13644	0.243729	1.89307e-19	4.0006e-18
ENSMUSG00000009905	Kdsr	luminal-differentiated_adipocytes	1216.06	-2.78703	0.243106	8.86323e-32	4.46031e-30
ENSMUSG00000009905	Kdsr	luminal-progenitors_adipocytes	1216.06	-2.80797	0.242567	9.94088e-32	7.84204e-30
ENSMUSG00000009905	Kdsr	stromal_adipocytes	1216.06	-2.28406	0.244859	5.54535e-22	1.69854e-20
ENSMUSG00000067006	Serpinb5	basal_adipocytes	373.028	3.80705	0.689205	3.82217e-09	2.9756e-08
ENSMUSG00000067006	Serpinb5	endothelial_adipocytes	373.028	1.38085	0.680792	0.0128831	0.0321801
ENSMUSG00000067006	Serpinb5	luminal-progenitors_adipocytes	373.028	3.64733	0.696093	1.79753e-08	1.26594e-07
ENSMUSG00000067006	Serpinb5	endothelial_basal	373.028	-1.80983	0.92573	0.000522813	0.00933493
ENSMUSG00000067006	Serpinb5	luminal-differentiated_basal	373.028	-2.17079	0.687948	0.000190319	0.00143147
ENSMUSG00000067006	Serpinb5	stromal_basal	373.028	-2.26563	0.774169	0.000148909	0.00181923
ENSMUSG00000067006	Serpinb5	luminal-progenitors_endothelial	373.028	1.78971	0.787177	0.00135424	0.00675127
ENSMUSG00000067006	Serpinb5	luminal-progenitors_luminal-differentiated	373.028	1.8557	0.748213	0.000526457	0.00486775
ENSMUSG00000067006	Serpinb5	stromal_luminal-progenitors	373.028	-1.60883	0.826767	0.000418297	0.00814634
ENSMUSG00000059956	Serpinb12	luminal-differentiated_endothelial	2.88145	3.46356	2.33539	0.00408219	0.0143978
ENSMUSG00000026327	Serpinb11	luminal-differentiated_endothelial	53.2793	4.86192	1.51655	4.08783e-05	0.000231795
ENSMUSG00000026327	Serpinb11	luminal-progenitors_endothelial	53.2793	3.12219	1.65403	0.00162732	0.00789065
ENSMUSG00000026327	Serpinb11	stromal_endothelial	53.2793	3.13752	1.63521	0.00210897	0.00947451
ENSMUSG00000067001	Serpinb7	luminal-progenitors_adipocytes	2.48662	14.3282	3.9652	1.70052e-06	8.88548e-06
ENSMUSG00000067001	Serpinb7	stromal_adipocytes	2.48662	12.1671	4.70781	2.04166e-05	8.70745e-05
ENSMUSG00000067001	Serpinb7	luminal-progenitors_basal	2.48662	5.98997	5.83349	0.000918775	0.0109744
ENSMUSG00000067001	Serpinb7	stromal_basal	2.48662	2.01568	3.34034	0.00527302	0.0345463
ENSMUSG00000067001	Serpinb7	luminal-progenitors_endothelial	2.48662	16.8356	3.73016	2.81612e-07	3.82693e-06
ENSMUSG00000067001	Serpinb7	stromal_endothelial	2.48662	15.4723	4.27985	4.04401e-06	3.56208e-05
ENSMUSG00000067001	Serpinb7	luminal-progenitors_luminal-differentiated	2.48662	16.168	3.77233	2.48397e-07	6.21149e-06
ENSMUSG00000062345	Serpinb2	luminal-progenitors_endothelial	7.24485	2.26818	1.90713	0.0103653	0.0376136
ENSMUSG00000062345	Serpinb2	stromal_endothelial	7.24485	2.40707	1.94337	0.0108005	0.0384043
ENSMUSG00000092572	Serpinb10	basal_adipocytes	18.6053	2.69806	1.41057	0.00522814	0.014408
ENSMUSG00000092572	Serpinb10	luminal-differentiated_adipocytes	18.6053	3.25436	1.60121	0.00141197	0.00432034
ENSMUSG00000092572	Serpinb10	luminal-progenitors_adipocytes	18.6053	5.67272	1.57147	2.91445e-06	1.45771e-05
ENSMUSG00000092572	Serpinb10	stromal_adipocytes	18.6053	4.52169	1.49246	7.81118e-05	0.000303096
ENSMUSG00000092572	Serpinb10	endothelial_basal	18.6053	-2.62018	1.93877	0.00126069	0.0193168
ENSMUSG00000092572	Serpinb10	luminal-differentiated_endothelial	18.6053	3.95476	1.44475	0.000274858	0.0013083
ENSMUSG00000092572	Serpinb10	luminal-progenitors_endothelial	18.6053	6.32377	1.60249	2.33354e-07	3.24138e-06
ENSMUSG00000092572	Serpinb10	stromal_endothelial	18.6053	4.99754	1.40482	9.84164e-06	7.98213e-05
ENSMUSG00000026315	Serpinb8	luminal-differentiated_adipocytes	148.157	1.25618	0.51299	0.00472272	0.0129197
ENSMUSG00000026315	Serpinb8	luminal-progenitors_adipocytes	148.157	2.66567	0.536652	7.52328e-08	4.85914e-07
ENSMUSG00000026315	Serpinb8	luminal-differentiated_basal	148.157	1.01407	0.583166	0.00950198	0.0380253
ENSMUSG00000026315	Serpinb8	luminal-progenitors_basal	148.157	2.35694	0.510381	2.39049e-07	1.09526e-05
ENSMUSG00000026315	Serpinb8	luminal-differentiated_endothelial	148.157	1.70554	0.567591	0.000213502	0.00104299
ENSMUSG00000026315	Serpinb8	luminal-progenitors_endothelial	148.157	3.11904	0.515032	3.63196e-10	9.27815e-09
ENSMUSG00000026315	Serpinb8	stromal_luminal-progenitors	148.157	-2.31496	0.540782	3.50503e-07	2.03973e-05
ENSMUSG00000026312	Cdh7	basal_adipocytes	48.6064	-8.99109	1.76176	5.43801e-10	4.74602e-09
ENSMUSG00000026312	Cdh7	endothelial_adipocytes	48.6064	-3.41078	1.48725	0.00105064	0.00338577
ENSMUSG00000026312	Cdh7	luminal-differentiated_adipocytes	48.6064	-5.08085	1.65867	4.19076e-05	0.000168082
ENSMUSG00000026312	Cdh7	luminal-progenitors_adipocytes	48.6064	-4.03487	1.55192	0.000293889	0.0010261
ENSMUSG00000026312	Cdh7	stromal_adipocytes	48.6064	-5.51292	1.5374	6.77376e-06	3.12998e-05
ENSMUSG00000026312	Cdh7	endothelial_basal	48.6064	2.53878	2.19529	0.0018385	0.0261045
ENSMUSG00000026312	Cdh7	luminal-progenitors_basal	48.6064	1.53372	1.63537	0.00523779	0.0429912
ENSMUSG00000047216	Cdh19	basal_adipocytes	296.3	2.47264	0.958402	0.00119812	0.00382875
ENSMUSG00000047216	Cdh19	luminal-differentiated_adipocytes	296.3	-1.76407	0.928494	0.00914743	0.0233954
ENSMUSG00000047216	Cdh19	endothelial_basal	296.3	-4.01233	0.979608	1.75967e-06	6.72483e-05
ENSMUSG00000047216	Cdh19	luminal-differentiated_basal	296.3	-4.62488	1.01945	4.78526e-09	1.11863e-07
ENSMUSG00000047216	Cdh19	luminal-progenitors_endothelial	296.3	2.7863	0.989646	0.000312273	0.00191019
ENSMUSG00000047216	Cdh19	stromal_endothelial	296.3	2.11906	1.09477	0.00305104	0.0130567
ENSMUSG00000047216	Cdh19	luminal-progenitors_luminal-differentiated	296.3	3.70685	1.07856	2.72855e-06	5.22469e-05
ENSMUSG00000047216	Cdh19	stromal_luminal-differentiated	296.3	3.28846	1.0685	5.00855e-05	0.000466232
ENSMUSG00000038702	Dsel	basal_adipocytes	595.344	2.46941	0.420836	7.76811e-10	6.64767e-09
ENSMUSG00000038702	Dsel	endothelial_adipocytes	595.344	2.15663	0.427021	4.75313e-08	3.03142e-07
ENSMUSG00000038702	Dsel	luminal-progenitors_adipocytes	595.344	2.60458	0.423509	9.27043e-11	8.97214e-10
ENSMUSG00000038702	Dsel	stromal_adipocytes	595.344	3.92155	0.416672	8.08479e-22	2.45836e-20
ENSMUSG00000038702	Dsel	luminal-differentiated_basal	595.344	-2.13745	0.40593	4.62295e-08	8.73381e-07
ENSMUSG00000038702	Dsel	stromal_basal	595.344	1.1479	0.502014	0.000485114	0.00497345
ENSMUSG00000038702	Dsel	luminal-differentiated_endothelial	595.344	-1.84351	0.434626	1.8544e-06	1.33982e-05
ENSMUSG00000038702	Dsel	stromal_endothelial	595.344	1.57556	0.458212	2.78286e-05	0.000202703
ENSMUSG00000038702	Dsel	luminal-progenitors_luminal-differentiated	595.344	2.23597	0.405825	6.73562e-09	2.51732e-07
ENSMUSG00000038702	Dsel	stromal_luminal-differentiated	595.344	3.6231	0.414144	3.57199e-19	3.18314e-17
ENSMUSG00000101054	Gm18406	endothelial_basal	3.54299	-4.30469	5.47229	0.0027259	0.0355742
ENSMUSG00000026374	Tsn	endothelial_adipocytes	882.517	-1.01667	0.225468	3.40342e-06	1.6835e-05
ENSMUSG00000026380	Tfcp2l1	luminal-progenitors_adipocytes	778.658	2.44512	0.711408	5.72573e-05	0.000229744
ENSMUSG00000026380	Tfcp2l1	luminal-differentiated_basal	778.658	2.12183	0.690325	0.000242666	0.00176713
ENSMUSG00000026380	Tfcp2l1	luminal-progenitors_basal	778.658	3.3019	0.747457	2.306e-08	1.44466e-06
ENSMUSG00000026380	Tfcp2l1	luminal-differentiated_endothelial	778.658	1.36498	0.74404	0.00750674	0.0245775
ENSMUSG00000026380	Tfcp2l1	luminal-progenitors_endothelial	778.658	2.85746	0.679961	4.44891e-06	4.47137e-05
ENSMUSG00000026380	Tfcp2l1	stromal_luminal-differentiated	778.658	-1.08167	0.740489	0.00843612	0.0388278
ENSMUSG00000026380	Tfcp2l1	stromal_luminal-progenitors	778.658	-2.5439	0.766307	5.30409e-06	0.000213188
ENSMUSG00000048402	Gli2	basal_adipocytes	238	2.68532	0.870082	0.000238589	0.00087362
ENSMUSG00000048402	Gli2	endothelial_adipocytes	238	1.53134	0.832159	0.0168875	0.0409176
ENSMUSG00000048402	Gli2	luminal-progenitors_adipocytes	238	2.88948	0.882178	9.16069e-05	0.000351707
ENSMUSG00000048402	Gli2	stromal_adipocytes	238	5.23708	0.853309	4.56263e-11	4.30294e-10
ENSMUSG00000048402	Gli2	luminal-differentiated_basal	238	-2.68162	0.807573	7.85324e-05	0.000666624
ENSMUSG00000048402	Gli2	stromal_basal	238	1.7168	1.05042	0.00294193	0.0217598
ENSMUSG00000048402	Gli2	luminal-differentiated_endothelial	238	-1.61525	0.932501	0.00820857	0.0265697
ENSMUSG00000048402	Gli2	stromal_endothelial	238	3.22135	0.837176	1.87602e-05	0.000141881
ENSMUSG00000048402	Gli2	luminal-progenitors_luminal-differentiated	238	2.8213	0.880458	2.79364e-05	0.000400084
ENSMUSG00000048402	Gli2	stromal_luminal-differentiated	238	5.45055	0.83428	5.02699e-12	1.68762e-10
ENSMUSG00000037035	Inhbb	basal_adipocytes	1463.4	2.07896	0.44196	3.83897e-07	2.23319e-06
ENSMUSG00000037035	Inhbb	endothelial_adipocytes	1463.4	2.88987	0.435621	4.07073e-12	4.20079e-11
ENSMUSG00000037035	Inhbb	luminal-differentiated_basal	1463.4	-3.08874	0.423174	4.11319e-14	2.48352e-12
ENSMUSG00000037035	Inhbb	luminal-progenitors_basal	1463.4	-1.72316	0.425023	8.45237e-06	0.000225869
ENSMUSG00000037035	Inhbb	luminal-differentiated_endothelial	1463.4	-3.98055	0.430035	4.71974e-21	2.44216e-19
ENSMUSG00000037035	Inhbb	luminal-progenitors_endothelial	1463.4	-2.62939	0.428174	2.71964e-10	7.11007e-09
ENSMUSG00000037035	Inhbb	stromal_endothelial	1463.4	-2.03113	0.453593	8.11935e-07	8.39234e-06
ENSMUSG00000037035	Inhbb	luminal-progenitors_luminal-differentiated	1463.4	1.04087	0.500817	0.00191745	0.0143038
ENSMUSG00000037035	Inhbb	stromal_luminal-differentiated	1463.4	1.73125	0.464421	6.983e-06	7.91937e-05
ENSMUSG00000004451	Ralb	basal_adipocytes	1451.25	1.10256	0.199322	1.04176e-08	7.61705e-08
ENSMUSG00000004451	Ralb	endothelial_adipocytes	1451.25	1.15283	0.198004	2.48496e-09	1.86321e-08
ENSMUSG00000004451	Ralb	luminal-differentiated_adipocytes	1451.25	1.38027	0.199015	1.11692e-12	1.1123e-11
ENSMUSG00000098923	Tmem185b	basal_adipocytes	225.941	1.19692	0.305022	2.49253e-05	0.000109328
ENSMUSG00000098923	Tmem185b	endothelial_adipocytes	225.941	1.25684	0.300671	1.03811e-05	4.76937e-05
ENSMUSG00000098923	Tmem185b	luminal-differentiated_adipocytes	225.941	1.41406	0.302197	7.68962e-07	3.9548e-06
ENSMUSG00000098923	Tmem185b	stromal_adipocytes	225.941	1.05196	0.297234	0.000186536	0.0006733
ENSMUSG00000101731	3830432H09Rik	basal_adipocytes	3.42914	-2.34367	1.70703	0.0189406	0.0449982
ENSMUSG00000026383	Epb41l5	basal_adipocytes	446.43	-1.97048	0.397971	1.1132e-07	7.05927e-07
ENSMUSG00000026383	Epb41l5	endothelial_adipocytes	446.43	-1.95571	0.398029	1.10866e-07	6.74489e-07
ENSMUSG00000026383	Epb41l5	luminal-differentiated_adipocytes	446.43	-1.70542	0.389902	2.35595e-06	1.13335e-05
ENSMUSG00000026383	Epb41l5	luminal-progenitors_adipocytes	446.43	-1.12129	0.384298	0.00131017	0.00399745
ENSMUSG00000026383	Epb41l5	stromal_adipocytes	446.43	-1.30456	0.384132	0.000203467	0.000730003
ENSMUSG00000102687	Gm37219	luminal-differentiated_adipocytes	6.57359	-1.92723	1.23287	0.0147212	0.0356885
ENSMUSG00000026384	Ptpn4	basal_adipocytes	1566.4	-2.57957	0.313276	3.77677e-17	7.68342e-16
ENSMUSG00000026384	Ptpn4	endothelial_adipocytes	1566.4	-2.95122	0.313546	7.19868e-22	1.86998e-20
ENSMUSG00000026384	Ptpn4	luminal-differentiated_adipocytes	1566.4	-2.66051	0.315098	1.77031e-18	3.05518e-17
ENSMUSG00000026384	Ptpn4	luminal-progenitors_adipocytes	1566.4	-2.8417	0.31372	2.27941e-20	6.54996e-19
ENSMUSG00000026384	Ptpn4	stromal_adipocytes	1566.4	-3.1567	0.314879	1.22194e-24	4.7378e-23
ENSMUSG00000103146	Gm37745	basal_adipocytes	96.5958	-1.49009	0.57336	0.00205037	0.00621788
ENSMUSG00000103146	Gm37745	endothelial_adipocytes	96.5958	-1.17528	0.541259	0.0119186	0.0300021
ENSMUSG00000103146	Gm37745	luminal-differentiated_adipocytes	96.5958	-1.7796	0.560168	0.000251423	0.000876802
ENSMUSG00000103146	Gm37745	luminal-progenitors_adipocytes	96.5958	-2.08679	0.587488	4.09514e-05	0.000168218
ENSMUSG00000103146	Gm37745	stromal_adipocytes	96.5958	-2.73399	0.590482	2.07885e-07	1.20411e-06
ENSMUSG00000103146	Gm37745	stromal_endothelial	96.5958	-1.09826	0.639189	0.00700663	0.0265471
ENSMUSG00000036975	Tmem177	basal_adipocytes	73.888	-1.30099	0.425485	0.000574498	0.00195934
ENSMUSG00000036975	Tmem177	luminal-differentiated_adipocytes	73.888	-1.37137	0.416634	0.000282139	0.000974511
ENSMUSG00000036975	Tmem177	luminal-progenitors_adipocytes	73.888	-1.85386	0.438724	2.78129e-06	1.39543e-05
ENSMUSG00000036975	Tmem177	stromal_adipocytes	73.888	-1.16758	0.409033	0.00161446	0.0048811
ENSMUSG00000026387	Sctr	endothelial_adipocytes	9.9569	-2.82384	1.86184	0.00836397	0.021927
ENSMUSG00000026387	Sctr	stromal_adipocytes	9.9569	-3.52216	2.06136	0.00332252	0.00940095
ENSMUSG00000050777	Tmem37	luminal-differentiated_adipocytes	28.543	1.4615	0.790204	0.0157554	0.0378704
ENSMUSG00000050777	Tmem37	luminal-differentiated_endothelial	28.543	2.93065	0.88056	7.78989e-05	0.00041776
ENSMUSG00000050777	Tmem37	luminal-progenitors_endothelial	28.543	2.47036	0.916733	0.000457127	0.00266686
ENSMUSG00000050777	Tmem37	stromal_endothelial	28.543	1.6174	0.990078	0.00696507	0.0264216
ENSMUSG00000026385	Dbi	basal_adipocytes	9764.89	-2.8843	0.348307	2.66426e-17	5.50764e-16
ENSMUSG00000026385	Dbi	endothelial_adipocytes	9764.89	-4.43426	0.348178	3.14008e-38	2.64562e-36
ENSMUSG00000026385	Dbi	luminal-differentiated_adipocytes	9764.89	-4.29378	0.353371	1.40295e-35	9.26172e-34
ENSMUSG00000026385	Dbi	luminal-progenitors_adipocytes	9764.89	-3.4021	0.347931	2.74065e-23	1.03542e-21
ENSMUSG00000026385	Dbi	stromal_adipocytes	9764.89	-4.52066	0.348319	2.36876e-39	2.71337e-37
ENSMUSG00000026385	Dbi	endothelial_basal	9764.89	-1.41118	0.397225	7.79245e-06	0.000251786
ENSMUSG00000026385	Dbi	luminal-differentiated_basal	9764.89	-1.28282	0.377539	6.57365e-05	0.000569624
ENSMUSG00000026385	Dbi	stromal_basal	9764.89	-1.51625	0.391272	3.04778e-06	6.0781e-05
ENSMUSG00000026388	3110009E18Rik	endothelial_adipocytes	24.476	-1.69665	0.635926	0.00148507	0.00464038
ENSMUSG00000026388	3110009E18Rik	stromal_endothelial	24.476	1.57593	0.73474	0.0017584	0.00807898
ENSMUSG00000026389	Steap3	luminal-progenitors_adipocytes	1078.72	1.91704	0.538219	4.3501e-05	0.000177846
ENSMUSG00000026389	Steap3	stromal_adipocytes	1078.72	3.05139	0.532425	7.01816e-10	5.72917e-09
ENSMUSG00000026389	Steap3	luminal-progenitors_basal	1078.72	1.91429	0.509051	1.77276e-05	0.000425565
ENSMUSG00000026389	Steap3	stromal_basal	1078.72	3.14415	0.508208	1.87205e-10	1.08143e-08
ENSMUSG00000026389	Steap3	luminal-progenitors_endothelial	1078.72	2.08921	0.547634	1.37614e-05	0.000121729
ENSMUSG00000026389	Steap3	stromal_endothelial	1078.72	3.20673	0.511153	1.29343e-10	2.84623e-09
ENSMUSG00000026389	Steap3	luminal-progenitors_luminal-differentiated	1078.72	2.5361	0.508937	6.30605e-08	1.83242e-06
ENSMUSG00000026389	Steap3	stromal_luminal-differentiated	1078.72	3.76486	0.520059	6.89511e-14	3.09743e-12
ENSMUSG00000026390	Marco	luminal-progenitors_adipocytes	7.92032	-5.78407	3.4062	0.000893373	0.00282898
ENSMUSG00000026390	Marco	luminal-progenitors_endothelial	7.92032	-8.66675	3.73164	8.8209e-05	0.00063115
ENSMUSG00000058665	En1	luminal-differentiated_adipocytes	101.291	-4.16576	1.19136	9.18478e-06	4.05975e-05
ENSMUSG00000058665	En1	stromal_adipocytes	101.291	2.96184	1.00472	0.000183205	0.000662901
ENSMUSG00000058665	En1	luminal-differentiated_basal	101.291	-2.87527	1.02973	0.000208195	0.00155232
ENSMUSG00000058665	En1	stromal_basal	101.291	3.70222	0.908778	4.3245e-06	8.23472e-05
ENSMUSG00000058665	En1	luminal-differentiated_endothelial	101.291	-3.76142	1.08687	4.41564e-05	0.000248621
ENSMUSG00000058665	En1	stromal_endothelial	101.291	3.44773	0.932225	2.86269e-05	0.000207914
ENSMUSG00000058665	En1	luminal-progenitors_luminal-differentiated	101.291	6.18604	1.15999	1.67968e-09	7.13152e-08
ENSMUSG00000058665	En1	stromal_luminal-differentiated	101.291	7.74578	1.09747	8.29655e-15	4.18108e-13
ENSMUSG00000026339	Ccdc93	basal_adipocytes	959.115	1.01015	0.207576	4.4382e-07	2.5643e-06
ENSMUSG00000026339	Ccdc93	endothelial_adipocytes	959.115	1.09164	0.206452	5.83294e-08	3.66894e-07
ENSMUSG00000026339	Ccdc93	luminal-differentiated_adipocytes	959.115	1.50005	0.207974	1.3338e-13	1.45451e-12
ENSMUSG00000026339	Ccdc93	luminal-progenitors_adipocytes	959.115	1.36957	0.208666	1.19992e-11	1.30349e-10
ENSMUSG00000026339	Ccdc93	stromal_adipocytes	959.115	1.18502	0.206505	3.66705e-09	2.73621e-08
ENSMUSG00000026341	Actr3	basal_adipocytes	6482.64	1.54299	0.231164	4.21689e-12	4.78755e-11
ENSMUSG00000026341	Actr3	luminal-differentiated_adipocytes	6482.64	3.16461	0.230375	1.26648e-44	1.52462e-42
ENSMUSG00000026341	Actr3	luminal-progenitors_adipocytes	6482.64	1.81342	0.231327	4.74613e-16	8.59648e-15
ENSMUSG00000026341	Actr3	stromal_adipocytes	6482.64	1.92941	0.230902	5.22774e-18	1.07671e-16
ENSMUSG00000026341	Actr3	endothelial_basal	6482.64	-1.28685	0.241799	2.83227e-09	2.17032e-07
ENSMUSG00000026341	Actr3	luminal-differentiated_basal	6482.64	1.58837	0.228589	1.30705e-12	6.24891e-11
ENSMUSG00000026341	Actr3	luminal-differentiated_endothelial	6482.64	2.95321	0.22827	7.94848e-39	3.2315e-36
ENSMUSG00000026341	Actr3	luminal-progenitors_endothelial	6482.64	1.59191	0.235448	1.00063e-12	4.10832e-11
ENSMUSG00000026341	Actr3	stromal_endothelial	6482.64	1.71939	0.234224	1.84022e-14	7.97302e-13
ENSMUSG00000026341	Actr3	luminal-progenitors_luminal-differentiated	6482.64	-1.2956	0.238264	3.5854e-09	1.41712e-07
ENSMUSG00000026341	Actr3	stromal_luminal-differentiated	6482.64	-1.14447	0.238104	7.7786e-08	1.30569e-06
ENSMUSG00000026343	Gpr39	stromal_adipocytes	18.0125	2.06732	1.29559	0.0135137	0.0331318
ENSMUSG00000026343	Gpr39	endothelial_basal	18.0125	-2.76907	1.79627	0.000850997	0.0140703
ENSMUSG00000026343	Gpr39	luminal-differentiated_basal	18.0125	-1.75553	1.1976	0.00993692	0.0394115
ENSMUSG00000026343	Gpr39	stromal_endothelial	18.0125	3.55076	1.35639	0.000429475	0.00234877
ENSMUSG00000026343	Gpr39	stromal_luminal-differentiated	18.0125	1.88054	1.45672	0.00554901	0.0275216
ENSMUSG00000026344	Lypd1	endothelial_adipocytes	10.5349	-2.85896	1.59083	0.00509097	0.0140755
ENSMUSG00000026344	Lypd1	stromal_endothelial	10.5349	4.37802	1.65348	0.00020267	0.00120822
ENSMUSG00000049690	Nckap5	basal_adipocytes	306.751	1.18347	0.621964	0.0190324	0.0451827
ENSMUSG00000049690	Nckap5	luminal-differentiated_adipocytes	306.751	1.8487	0.62995	0.000506895	0.00167406
ENSMUSG00000049690	Nckap5	luminal-progenitors_adipocytes	306.751	1.59106	0.642895	0.00250763	0.00717864
ENSMUSG00000049690	Nckap5	stromal_adipocytes	306.751	1.76106	0.644649	0.000860105	0.00273572
ENSMUSG00000102723	Gm37936	luminal-differentiated_endothelial	3.17537	2.40867	1.88773	0.0137646	0.04155
ENSMUSG00000036155	Mgat5	luminal-differentiated_adipocytes	1567.04	2.13067	0.249806	2.05554e-18	3.51531e-17
ENSMUSG00000036155	Mgat5	luminal-differentiated_basal	1567.04	1.60283	0.249642	4.56743e-11	1.60703e-09
ENSMUSG00000036155	Mgat5	luminal-differentiated_endothelial	1567.04	2.01035	0.25321	1.94165e-16	5.74267e-15
ENSMUSG00000036155	Mgat5	luminal-progenitors_luminal-differentiated	1567.04	-1.74938	0.248055	5.45069e-13	4.67805e-11
ENSMUSG00000036155	Mgat5	stromal_luminal-differentiated	1567.04	-1.56295	0.253084	4.90012e-11	1.42468e-09
ENSMUSG00000104039	Gm37772	basal_adipocytes	26.7576	-2.70837	0.752329	4.10895e-05	0.000173858
ENSMUSG00000104039	Gm37772	endothelial_adipocytes	26.7576	-2.1103	0.751479	0.000646288	0.0021661
ENSMUSG00000104039	Gm37772	luminal-progenitors_adipocytes	26.7576	-1.4601	0.728028	0.0105489	0.0260615
ENSMUSG00000104039	Gm37772	luminal-differentiated_basal	26.7576	2.12661	0.754273	0.000464833	0.00309286
ENSMUSG00000104039	Gm37772	luminal-differentiated_endothelial	26.7576	1.55709	0.806751	0.00512713	0.0175822
ENSMUSG00000104378	Gm37510	basal_adipocytes	70.5854	-1.07488	0.51952	0.0144386	0.0354944
ENSMUSG00000104378	Gm37510	endothelial_adipocytes	70.5854	-1.30932	0.520917	0.00393044	0.0111744
ENSMUSG00000104378	Gm37510	luminal-progenitors_adipocytes	70.5854	-1.06088	0.512871	0.0156595	0.0369838
ENSMUSG00000104378	Gm37510	luminal-differentiated_basal	70.5854	2.07947	0.521026	1.36449e-05	0.000140972
ENSMUSG00000104378	Gm37510	luminal-differentiated_endothelial	70.5854	2.3647	0.550156	1.72857e-06	1.25457e-05
ENSMUSG00000104378	Gm37510	luminal-progenitors_luminal-differentiated	70.5854	-2.00962	0.537619	1.67641e-05	0.000257418
ENSMUSG00000099471	Gm8451	luminal-differentiated_adipocytes	3.0501	1.71431	0.985187	0.0137983	0.0337096
ENSMUSG00000099471	Gm8451	stromal_adipocytes	3.0501	1.63141	1.01132	0.0200781	0.0469937
ENSMUSG00000099471	Gm8451	endothelial_basal	3.0501	-1.69757	1.43428	0.00274926	0.0357718
ENSMUSG00000099471	Gm8451	luminal-differentiated_endothelial	3.0501	3.17178	1.11188	0.000298466	0.00141201
ENSMUSG00000099471	Gm8451	stromal_endothelial	3.0501	3.01359	1.13757	0.000513611	0.00274604
ENSMUSG00000099471	Gm8451	luminal-progenitors_luminal-differentiated	3.0501	-2.04825	1.1307	0.00156337	0.0121074
ENSMUSG00000099471	Gm8451	stromal_luminal-progenitors	3.0501	1.34269	1.18394	0.00254175	0.0316533
ENSMUSG00000106307	Gm23370	basal_adipocytes	63.954	-3.24386	0.827943	1.03125e-05	4.81647e-05
ENSMUSG00000106307	Gm23370	endothelial_adipocytes	63.954	-3.02332	0.845499	3.0222e-05	0.000128712
ENSMUSG00000106307	Gm23370	luminal-progenitors_adipocytes	63.954	-1.77036	0.848801	0.00621316	0.0162849
ENSMUSG00000106307	Gm23370	stromal_adipocytes	63.954	-2.04039	0.865538	0.00192323	0.00570556
ENSMUSG00000106307	Gm23370	luminal-differentiated_basal	63.954	3.89146	0.815047	2.30169e-08	4.64806e-07
ENSMUSG00000106307	Gm23370	luminal-differentiated_endothelial	63.954	4.07389	0.816943	8.7658e-08	7.78497e-07
ENSMUSG00000106307	Gm23370	luminal-progenitors_luminal-differentiated	63.954	-2.53646	0.869756	9.30516e-05	0.00111806
ENSMUSG00000106307	Gm23370	stromal_luminal-differentiated	63.954	-3.12068	0.917181	1.85789e-05	0.000191124
ENSMUSG00000065687	Gm23734	endothelial_adipocytes	255.362	-2.72065	0.422224	1.33703e-11	1.30857e-10
ENSMUSG00000065687	Gm23734	luminal-progenitors_adipocytes	255.362	-1.09248	0.40801	0.00288583	0.00815889
ENSMUSG00000065687	Gm23734	stromal_adipocytes	255.362	-1.77231	0.424675	3.61604e-06	1.74011e-05
ENSMUSG00000065687	Gm23734	endothelial_basal	255.362	-1.89332	0.448814	1.33597e-06	5.27533e-05
ENSMUSG00000065687	Gm23734	luminal-differentiated_basal	255.362	1.26636	0.460505	0.000537211	0.00350142
ENSMUSG00000065687	Gm23734	luminal-differentiated_endothelial	255.362	3.37631	0.415152	1.14884e-16	3.52398e-15
ENSMUSG00000065687	Gm23734	luminal-progenitors_endothelial	255.362	1.39385	0.470234	0.000150399	0.00101833
ENSMUSG00000065687	Gm23734	luminal-progenitors_luminal-differentiated	255.362	-1.71178	0.429882	6.77933e-06	0.000117883
ENSMUSG00000065687	Gm23734	stromal_luminal-differentiated	255.362	-2.43262	0.436465	7.50943e-10	1.80309e-08
ENSMUSG00000103390	Gm38301	luminal-differentiated_endothelial	3.68048	3.23429	1.55037	0.0017406	0.00682928
ENSMUSG00000103390	Gm38301	luminal-progenitors_luminal-differentiated	3.68048	-1.73273	1.50542	0.00614621	0.0360771
ENSMUSG00000026347	Tmem163	stromal_adipocytes	19.3111	3.54767	1.6718	0.00140104	0.00427678
ENSMUSG00000026347	Tmem163	stromal_basal	19.3111	4.14946	1.65617	0.00010915	0.00138416
ENSMUSG00000026347	Tmem163	luminal-differentiated_endothelial	19.3111	3.45645	1.75806	0.00190045	0.0073819
ENSMUSG00000026347	Tmem163	luminal-progenitors_endothelial	19.3111	4.27492	1.84876	0.00026025	0.00163608
ENSMUSG00000026347	Tmem163	stromal_endothelial	19.3111	6.5177	1.85296	1.62657e-06	1.57485e-05
ENSMUSG00000102014	2900009J06Rik	luminal-differentiated_adipocytes	2.06817	-3.25622	2.09059	0.00455861	0.0125172
ENSMUSG00000102014	2900009J06Rik	luminal-progenitors_adipocytes	2.06817	-2.27845	1.75443	0.0213782	0.048639
ENSMUSG00000026349	Ccnt2	basal_adipocytes	1432.94	1.30991	0.274432	4.24785e-07	2.46043e-06
ENSMUSG00000026349	Ccnt2	endothelial_adipocytes	1432.94	1.17336	0.269231	5.37919e-06	2.57602e-05
ENSMUSG00000051590	Map3k19	luminal-differentiated_adipocytes	34.0266	2.12528	0.977775	0.0029174	0.00835516
ENSMUSG00000036086	Zranb3	basal_adipocytes	196.999	1.32204	0.49016	0.00181098	0.00556238
ENSMUSG00000036086	Zranb3	luminal-differentiated_adipocytes	196.999	3.29029	0.499111	9.01899e-13	9.04772e-12
ENSMUSG00000036086	Zranb3	luminal-progenitors_adipocytes	196.999	1.03934	0.468179	0.0111127	0.0273094
ENSMUSG00000036086	Zranb3	stromal_adipocytes	196.999	1.48558	0.482526	0.000439352	0.00148179
ENSMUSG00000036086	Zranb3	endothelial_basal	196.999	-1.92936	0.532707	1.04324e-05	0.00032659
ENSMUSG00000036086	Zranb3	luminal-differentiated_basal	196.999	1.77881	0.486091	4.1438e-05	0.00037993
ENSMUSG00000036086	Zranb3	luminal-differentiated_endothelial	196.999	3.93339	0.473208	2.10403e-17	6.9716e-16
ENSMUSG00000036086	Zranb3	luminal-progenitors_endothelial	196.999	1.62515	0.536924	0.000134651	0.000921654
ENSMUSG00000036086	Zranb3	stromal_endothelial	196.999	2.18685	0.498676	1.51976e-06	1.48004e-05
ENSMUSG00000036086	Zranb3	luminal-progenitors_luminal-differentiated	196.999	-2.01238	0.474699	2.86888e-06	5.44567e-05
ENSMUSG00000036086	Zranb3	stromal_luminal-differentiated	196.999	-1.4371	0.526741	0.00022059	0.00172953
ENSMUSG00000104164	Gm38248	luminal-differentiated_adipocytes	35.4676	2.71219	0.771634	2.07466e-05	8.69743e-05
ENSMUSG00000104164	Gm38248	luminal-differentiated_basal	35.4676	1.66007	0.789521	0.00311644	0.0154798
ENSMUSG00000104164	Gm38248	luminal-differentiated_endothelial	35.4676	3.71632	0.729198	6.06977e-08	5.5149e-07
ENSMUSG00000104164	Gm38248	luminal-progenitors_endothelial	35.4676	1.35762	0.841414	0.00866072	0.0324213
ENSMUSG00000104164	Gm38248	stromal_endothelial	35.4676	1.57423	0.874437	0.00451348	0.018336
ENSMUSG00000104164	Gm38248	luminal-progenitors_luminal-differentiated	35.4676	-1.33808	0.821294	0.00507262	0.0309469
ENSMUSG00000104164	Gm38248	stromal_luminal-differentiated	35.4676	-1.10384	0.789136	0.00932912	0.042029
ENSMUSG00000058603	Rpl28-ps1	luminal-differentiated_endothelial	985.917	1.77371	1.0933	0.00991776	0.0312721
ENSMUSG00000026353	Ubxn4	basal_adipocytes	2611.48	-1.03561	0.234915	3.89313e-06	1.93809e-05
ENSMUSG00000026353	Ubxn4	endothelial_adipocytes	2611.48	-1.32684	0.234817	5.04571e-09	3.64455e-08
ENSMUSG00000026355	Mcm6	basal_adipocytes	1156.97	3.76684	0.361726	3.2677e-26	1.56733e-24
ENSMUSG00000026355	Mcm6	endothelial_adipocytes	1156.97	3.50032	0.362287	7.2738e-23	2.07004e-21
ENSMUSG00000026355	Mcm6	luminal-differentiated_adipocytes	1156.97	4.48285	0.367223	9.15864e-36	6.1453e-34
ENSMUSG00000026355	Mcm6	luminal-progenitors_adipocytes	1156.97	4.19771	0.362855	5.65184e-32	4.50102e-30
ENSMUSG00000026355	Mcm6	stromal_adipocytes	1156.97	3.96066	0.362771	1.6694e-28	8.3925e-27
ENSMUSG00000100078	Gm6170	endothelial_basal	9.65694	-1.32697	0.703788	0.000608863	0.0106531
ENSMUSG00000100078	Gm6170	luminal-differentiated_endothelial	9.65694	1.94482	0.551162	3.31839e-05	0.000191557
ENSMUSG00000100078	Gm6170	luminal-progenitors_endothelial	9.65694	1.49469	0.607662	0.000770541	0.00418938
ENSMUSG00000100078	Gm6170	stromal_endothelial	9.65694	1.29996	0.61002	0.00193789	0.00879494
ENSMUSG00000045382	Cxcr4	basal_adipocytes	967.858	5.22339	0.620764	7.80329e-19	1.89626e-17
ENSMUSG00000045382	Cxcr4	endothelial_adipocytes	967.858	5.44076	0.626377	3.75824e-20	8.44384e-19
ENSMUSG00000045382	Cxcr4	luminal-differentiated_adipocytes	967.858	6.53293	0.618561	5.31832e-27	1.81399e-25
ENSMUSG00000045382	Cxcr4	luminal-progenitors_adipocytes	967.858	5.56065	0.633219	1.13153e-20	3.34342e-19
ENSMUSG00000045382	Cxcr4	stromal_adipocytes	967.858	6.04533	0.623134	5.69164e-24	2.0633e-22
ENSMUSG00000094122	Rpl31-ps9	luminal-differentiated_adipocytes	4.42991	2.78269	1.43461	0.00253079	0.00734474
ENSMUSG00000094122	Rpl31-ps9	luminal-differentiated_endothelial	4.42991	1.80309	1.27889	0.0161959	0.0476372
ENSMUSG00000094122	Rpl31-ps9	luminal-progenitors_luminal-differentiated	4.42991	-2.6299	1.51219	0.000828241	0.00711346
ENSMUSG00000094122	Rpl31-ps9	stromal_luminal-differentiated	4.42991	-2.20704	1.50367	0.00309404	0.0168767
ENSMUSG00000086825	Gm15675	luminal-differentiated_adipocytes	70.0982	-1.50757	0.641436	0.00441224	0.012168
ENSMUSG00000086825	Gm15675	stromal_adipocytes	70.0982	1.66481	0.654588	0.00176002	0.00527881
ENSMUSG00000086825	Gm15675	luminal-progenitors_basal	70.0982	1.62086	0.709106	0.000817512	0.00997836
ENSMUSG00000086825	Gm15675	stromal_basal	70.0982	3.0503	0.63325	3.46823e-07	8.84768e-06
ENSMUSG00000086825	Gm15675	stromal_endothelial	70.0982	2.19166	0.712621	0.000153207	0.000939002
ENSMUSG00000086825	Gm15675	luminal-progenitors_luminal-differentiated	70.0982	2.34452	0.656112	2.1555e-05	0.000320537
ENSMUSG00000086825	Gm15675	stromal_luminal-differentiated	70.0982	3.6994	0.659692	2.07758e-09	4.6617e-08
ENSMUSG00000026399	Cd55	luminal-differentiated_adipocytes	2499.53	-1.13686	0.376435	0.000972247	0.0030658
ENSMUSG00000026399	Cd55	luminal-progenitors_adipocytes	2499.53	1.88031	0.391693	1.73673e-07	1.0634e-06
ENSMUSG00000026399	Cd55	stromal_adipocytes	2499.53	2.98377	0.387314	1.00192e-15	1.63422e-14
ENSMUSG00000026399	Cd55	luminal-progenitors_basal	2499.53	2.15405	0.372352	9.54466e-10	8.19573e-08
ENSMUSG00000026399	Cd55	stromal_basal	2499.53	3.31042	0.3769	4.6307e-19	1.91863e-16
ENSMUSG00000026399	Cd55	luminal-differentiated_endothelial	2499.53	-1.09806	0.400447	0.000827073	0.00352829
ENSMUSG00000026399	Cd55	luminal-progenitors_endothelial	2499.53	1.89152	0.397082	2.10349e-07	2.93973e-06
ENSMUSG00000026399	Cd55	stromal_endothelial	2499.53	2.98333	0.378047	1.30394e-15	6.74447e-14
ENSMUSG00000026399	Cd55	luminal-progenitors_luminal-differentiated	2499.53	3.09851	0.38251	1.45208e-17	3.11562e-15
ENSMUSG00000026399	Cd55	stromal_luminal-differentiated	2499.53	4.25756	0.380133	8.95203e-30	3.92493e-27
ENSMUSG00000102139	Gm37109	basal_adipocytes	4.09553	-2.71156	1.43802	0.00545012	0.014965
ENSMUSG00000026415	Fcamr	basal_adipocytes	9.04595	-2.43699	1.15331	0.00415014	0.0117132
ENSMUSG00000026415	Fcamr	endothelial_adipocytes	9.04595	-3.45153	1.19147	0.000217551	0.000798072
ENSMUSG00000026415	Fcamr	stromal_adipocytes	9.04595	-2.904	1.25254	0.00123287	0.00380416
ENSMUSG00000026417	Pigr	basal_adipocytes	5719.62	1.42271	0.63165	0.00596997	0.0162169
ENSMUSG00000026417	Pigr	luminal-differentiated_adipocytes	5719.62	1.48991	0.609836	0.00351736	0.0099002
ENSMUSG00000026417	Pigr	luminal-progenitors_adipocytes	5719.62	1.71716	0.641228	0.00117728	0.00363351
ENSMUSG00000026417	Pigr	stromal_adipocytes	5719.62	1.33539	0.605422	0.0075176	0.0196199
ENSMUSG00000042474	Fcmr	basal_adipocytes	58.9881	1.97874	1.27619	0.0208556	0.0489178
ENSMUSG00000042474	Fcmr	luminal-differentiated_adipocytes	58.9881	2.37231	1.37125	0.00617118	0.0164694
ENSMUSG00000042474	Fcmr	luminal-progenitors_adipocytes	58.9881	2.11665	1.31194	0.0143603	0.0342209
ENSMUSG00000042474	Fcmr	stromal_adipocytes	58.9881	5.92608	1.37807	2.97351e-07	1.68687e-06
ENSMUSG00000042474	Fcmr	stromal_basal	58.9881	2.24438	1.49652	0.00309774	0.0227165
ENSMUSG00000042474	Fcmr	stromal_endothelial	58.9881	3.05533	1.39011	0.00131874	0.00627976
ENSMUSG00000016529	Il10	basal_adipocytes	49.9065	3.15481	1.32919	0.00126941	0.00403143
ENSMUSG00000016529	Il10	endothelial_adipocytes	49.9065	-8.15141	1.59184	6.81858e-10	5.48679e-09
ENSMUSG00000016529	Il10	luminal-differentiated_adipocytes	49.9065	6.17549	1.38085	2.9668e-07	1.62088e-06
ENSMUSG00000016529	Il10	luminal-progenitors_adipocytes	49.9065	4.59398	1.40193	2.51504e-05	0.000107446
ENSMUSG00000016529	Il10	stromal_adipocytes	49.9065	3.01614	1.41764	0.00191664	0.00568801
ENSMUSG00000016529	Il10	endothelial_basal	49.9065	-12.9049	1.36003	8.93815e-22	5.31007e-19
ENSMUSG00000016529	Il10	luminal-differentiated_endothelial	49.9065	15.4	1.36101	2.35085e-30	3.42115e-28
ENSMUSG00000016529	Il10	luminal-progenitors_endothelial	49.9065	14.1375	1.35618	4.81472e-26	1.91718e-23
ENSMUSG00000016529	Il10	stromal_endothelial	49.9065	12.7654	1.36597	2.73304e-21	3.21883e-19
ENSMUSG00000016528	Mapkapk2	luminal-differentiated_endothelial	3070.18	1.2437	0.180555	8.22884e-13	1.47285e-11
ENSMUSG00000102856	Gm37084	luminal-differentiated_adipocytes	447.126	1.13037	0.399912	0.00182716	0.00545084
ENSMUSG00000102856	Gm37084	luminal-differentiated_basal	447.126	1.48763	0.431098	6.79993e-05	0.000587169
ENSMUSG00000102856	Gm37084	luminal-differentiated_endothelial	447.126	1.72304	0.428137	4.81348e-06	3.25383e-05
ENSMUSG00000102856	Gm37084	stromal_luminal-differentiated	447.126	-1.15865	0.446965	0.000428496	0.00309608
ENSMUSG00000016526	Dyrk3	basal_adipocytes	76.5032	1.50698	0.751128	0.0106235	0.0270908
ENSMUSG00000016526	Dyrk3	luminal-differentiated_adipocytes	76.5032	1.93751	0.742039	0.0011831	0.003675
ENSMUSG00000016526	Dyrk3	luminal-progenitors_adipocytes	76.5032	2.40051	0.775801	0.000194862	0.000702444
ENSMUSG00000016526	Dyrk3	stromal_adipocytes	76.5032	2.82275	0.785998	1.90183e-05	8.14987e-05
ENSMUSG00000016526	Dyrk3	endothelial_basal	76.5032	-1.41062	0.997818	0.00181644	0.0259039
ENSMUSG00000016526	Dyrk3	luminal-differentiated_endothelial	76.5032	2.43021	0.768554	0.000124824	0.000641219
ENSMUSG00000016526	Dyrk3	luminal-progenitors_endothelial	76.5032	2.79534	0.720341	1.44441e-05	0.000127273
ENSMUSG00000016526	Dyrk3	stromal_endothelial	76.5032	3.25482	0.702615	9.02218e-07	9.25308e-06
ENSMUSG00000026430	Rassf5	basal_adipocytes	508.525	4.68476	0.544572	3.86403e-19	9.72195e-18
ENSMUSG00000026430	Rassf5	endothelial_adipocytes	508.525	1.86373	0.561603	0.000137078	0.000521149
ENSMUSG00000026430	Rassf5	luminal-differentiated_adipocytes	508.525	6.80842	0.545968	1.2885e-36	9.09284e-35
ENSMUSG00000026430	Rassf5	luminal-progenitors_adipocytes	508.525	5.90103	0.558873	1.70518e-28	1.01848e-26
ENSMUSG00000026430	Rassf5	stromal_adipocytes	508.525	6.18851	0.550237	3.58905e-31	2.26218e-29
ENSMUSG00000026430	Rassf5	endothelial_basal	508.525	-2.64341	0.523645	7.68985e-08	4.12757e-06
ENSMUSG00000026430	Rassf5	luminal-differentiated_basal	508.525	1.81598	0.532046	9.34076e-05	0.000771367
ENSMUSG00000026430	Rassf5	luminal-differentiated_endothelial	508.525	4.66024	0.516184	1.98631e-20	9.59914e-19
ENSMUSG00000026430	Rassf5	luminal-progenitors_endothelial	508.525	3.77529	0.513709	2.611e-14	1.48862e-12
ENSMUSG00000026430	Rassf5	stromal_endothelial	508.525	4.09654	0.512724	2.77125e-16	1.55525e-14
ENSMUSG00000042349	Ikbke	luminal-progenitors_adipocytes	215.529	2.15925	0.451796	1.72514e-07	1.05682e-06
ENSMUSG00000042349	Ikbke	stromal_adipocytes	215.529	1.46155	0.436475	0.00017936	0.000649925
ENSMUSG00000042349	Ikbke	luminal-progenitors_basal	215.529	1.23419	0.495835	0.000651477	0.00842494
ENSMUSG00000042349	Ikbke	luminal-progenitors_endothelial	215.529	2.58163	0.432834	7.89201e-10	1.87558e-08
ENSMUSG00000042349	Ikbke	stromal_endothelial	215.529	1.91926	0.466941	3.16445e-06	2.85142e-05
ENSMUSG00000042349	Ikbke	luminal-progenitors_luminal-differentiated	215.529	2.2166	0.427347	3.76563e-08	1.17066e-06
ENSMUSG00000042349	Ikbke	stromal_luminal-differentiated	215.529	1.49136	0.474496	6.05643e-05	0.000550909
ENSMUSG00000026425	Srgap2	basal_adipocytes	2063.89	2.7659	0.304206	2.16646e-20	6.2208e-19
ENSMUSG00000026425	Srgap2	endothelial_adipocytes	2063.89	3.28693	0.30395	5.12615e-28	2.13143e-26
ENSMUSG00000026425	Srgap2	luminal-differentiated_adipocytes	2063.89	2.55193	0.306111	5.42843e-18	8.96513e-17
ENSMUSG00000026425	Srgap2	luminal-progenitors_adipocytes	2063.89	2.52152	0.307168	2.78651e-17	5.89395e-16
ENSMUSG00000026425	Srgap2	stromal_adipocytes	2063.89	2.22061	0.310742	5.01211e-14	6.67731e-13
ENSMUSG00000102733	Gm38262	basal_adipocytes	12.438	4.00792	1.09523	1.47964e-05	6.73981e-05
ENSMUSG00000102733	Gm38262	endothelial_adipocytes	12.438	3.99687	1.11189	1.57158e-05	7.02124e-05
ENSMUSG00000102733	Gm38262	luminal-differentiated_adipocytes	12.438	3.94687	1.23633	2.86647e-05	0.000118252
ENSMUSG00000102733	Gm38262	luminal-progenitors_adipocytes	12.438	3.6431	1.13986	7.85313e-05	0.000305716
ENSMUSG00000102733	Gm38262	stromal_adipocytes	12.438	3.53898	1.17333	0.00012834	0.000476402
ENSMUSG00000104060	Gm37954	basal_adipocytes	74.5422	2.77098	0.668148	4.78898e-06	2.34666e-05
ENSMUSG00000104060	Gm37954	endothelial_adipocytes	74.5422	3.21411	0.666263	1.48671e-07	8.91156e-07
ENSMUSG00000104060	Gm37954	luminal-differentiated_adipocytes	74.5422	2.81274	0.689993	1.90214e-06	9.25186e-06
ENSMUSG00000104060	Gm37954	luminal-progenitors_adipocytes	74.5422	2.31195	0.694252	8.73243e-05	0.000336578
ENSMUSG00000104060	Gm37954	stromal_adipocytes	74.5422	1.83104	0.683921	0.000926968	0.00292981
ENSMUSG00000101778	Gm29488	basal_adipocytes	46.8851	2.56994	0.727415	5.41921e-05	0.000224345
ENSMUSG00000101778	Gm29488	endothelial_adipocytes	46.8851	3.02836	0.723742	2.74027e-06	1.37217e-05
ENSMUSG00000101778	Gm29488	luminal-differentiated_adipocytes	46.8851	1.93977	0.714938	0.000877249	0.00278412
ENSMUSG00000101778	Gm29488	luminal-progenitors_adipocytes	46.8851	1.34811	0.709475	0.0156673	0.0369945
ENSMUSG00000101778	Gm29488	stromal_adipocytes	46.8851	1.63563	0.719394	0.00394547	0.0109815
ENSMUSG00000055184	Fam72a	endothelial_adipocytes	18.7498	1.33905	0.647665	0.0123468	0.0309796
ENSMUSG00000004552	Ctse	basal_adipocytes	277.146	3.31927	0.741285	9.79186e-07	5.35323e-06
ENSMUSG00000004552	Ctse	luminal-differentiated_adipocytes	277.146	5.4977	0.757496	2.60618e-14	3.05793e-13
ENSMUSG00000004552	Ctse	luminal-progenitors_adipocytes	277.146	3.81553	0.744651	2.88554e-08	1.96489e-07
ENSMUSG00000004552	Ctse	stromal_adipocytes	277.146	5.36923	0.746957	3.32589e-14	4.54182e-13
ENSMUSG00000004552	Ctse	endothelial_basal	277.146	-2.36153	0.88298	0.000122822	0.00268646
ENSMUSG00000004552	Ctse	luminal-differentiated_basal	277.146	1.52761	0.790107	0.00488071	0.0224776
ENSMUSG00000004552	Ctse	stromal_basal	277.146	1.28399	0.898918	0.00539486	0.0352177
ENSMUSG00000004552	Ctse	luminal-differentiated_endothelial	277.146	4.53395	0.718167	3.21015e-11	4.60367e-10
ENSMUSG00000004552	Ctse	luminal-progenitors_endothelial	277.146	2.96261	0.723249	6.44044e-06	6.19735e-05
ENSMUSG00000004552	Ctse	stromal_endothelial	277.146	4.48326	0.713554	3.99631e-11	9.77108e-10
ENSMUSG00000052688	Rab7b	basal_adipocytes	987.408	3.1947	0.626178	5.23366e-08	3.45756e-07
ENSMUSG00000052688	Rab7b	luminal-differentiated_adipocytes	987.408	5.04149	0.641511	1.91904e-16	2.75601e-15
ENSMUSG00000052688	Rab7b	luminal-progenitors_adipocytes	987.408	4.01483	0.62705	1.50449e-11	1.61427e-10
ENSMUSG00000052688	Rab7b	stromal_adipocytes	987.408	3.68647	0.635615	6.90775e-10	5.64271e-09
ENSMUSG00000052688	Rab7b	endothelial_basal	987.408	-2.61499	0.660007	5.56515e-06	0.000189665
ENSMUSG00000052688	Rab7b	luminal-differentiated_basal	987.408	1.35199	0.698951	0.00515006	0.0234529
ENSMUSG00000052688	Rab7b	luminal-differentiated_endothelial	987.408	4.39363	0.621278	2.19464e-13	4.2296e-12
ENSMUSG00000052688	Rab7b	luminal-progenitors_endothelial	987.408	3.4248	0.61569	4.87565e-09	9.75364e-08
ENSMUSG00000052688	Rab7b	stromal_endothelial	987.408	3.12482	0.619601	1.36502e-07	1.65826e-06
ENSMUSG00000042251	Pm20d1	basal_adipocytes	146.084	-3.33796	0.62293	1.28563e-08	9.25491e-08
ENSMUSG00000042251	Pm20d1	endothelial_adipocytes	146.084	-4.17718	0.627149	2.44862e-12	2.59266e-11
ENSMUSG00000042251	Pm20d1	luminal-differentiated_adipocytes	146.084	-3.28956	0.661319	1.51004e-08	9.76394e-08
ENSMUSG00000042251	Pm20d1	luminal-progenitors_adipocytes	146.084	-4.12759	0.634508	6.75048e-12	7.55319e-11
ENSMUSG00000042251	Pm20d1	stromal_adipocytes	146.084	-3.76352	0.632594	2.95779e-10	2.53672e-09
ENSMUSG00000013275	Slc41a1	basal_adipocytes	1833.97	1.32982	0.286916	8.16447e-07	4.51363e-06
ENSMUSG00000013275	Slc41a1	endothelial_adipocytes	1833.97	1.28457	0.282296	1.82028e-06	9.31155e-06
ENSMUSG00000013275	Slc41a1	stromal_adipocytes	1833.97	1.11926	0.279453	2.60844e-05	0.000109478
ENSMUSG00000026433	Rab29	basal_adipocytes	191.065	1.17581	0.293094	1.7809e-05	8.02363e-05
ENSMUSG00000026433	Rab29	endothelial_adipocytes	191.065	1.00938	0.286922	0.000226754	0.000828709
ENSMUSG00000026433	Rab29	luminal-progenitors_adipocytes	191.065	1.07402	0.289314	8.3641e-05	0.000324149
ENSMUSG00000103569	Gm38067	luminal-progenitors_adipocytes	45.7011	-1.19357	0.556354	0.010598	0.026165
ENSMUSG00000100037	Gm29103	basal_adipocytes	21.6639	4.6568	1.58551	6.37668e-05	0.000260862
ENSMUSG00000100037	Gm29103	endothelial_adipocytes	21.6639	3.38088	1.56598	0.00145121	0.00454065
ENSMUSG00000100037	Gm29103	luminal-differentiated_adipocytes	21.6639	2.31875	1.56397	0.0111028	0.0277973
ENSMUSG00000026435	Slc45a3	basal_adipocytes	278.724	2.87372	0.550123	2.98065e-08	2.04082e-07
ENSMUSG00000026435	Slc45a3	endothelial_adipocytes	278.724	1.88269	0.563328	0.000123326	0.000472582
ENSMUSG00000026435	Slc45a3	luminal-differentiated_adipocytes	278.724	1.56864	0.545002	0.000879178	0.00278915
ENSMUSG00000026435	Slc45a3	luminal-progenitors_adipocytes	278.724	3.40724	0.547962	7.51032e-11	7.34231e-10
ENSMUSG00000026435	Slc45a3	stromal_adipocytes	278.724	2.23834	0.578329	7.39374e-06	3.39271e-05
ENSMUSG00000026435	Slc45a3	luminal-progenitors_endothelial	278.724	1.10842	0.57762	0.00443743	0.018587
ENSMUSG00000026435	Slc45a3	luminal-progenitors_luminal-differentiated	278.724	1.41983	0.58692	0.000701003	0.00617289
ENSMUSG00000026436	Elk4	basal_adipocytes	2829.5	1.47238	0.151244	3.78125e-23	1.39955e-21
ENSMUSG00000026436	Elk4	endothelial_adipocytes	2829.5	1.8157	0.150959	3.2632e-34	2.06882e-32
ENSMUSG00000026436	Elk4	luminal-differentiated_basal	2829.5	-1.12542	0.152887	1.86157e-14	1.18662e-12
ENSMUSG00000026436	Elk4	luminal-differentiated_endothelial	2829.5	-1.46654	0.150643	2.28153e-23	1.59228e-21
ENSMUSG00000026436	Elk4	luminal-progenitors_endothelial	2829.5	-1.23993	0.153608	2.33873e-17	2.21394e-15
ENSMUSG00000059149	Mfsd4a	basal_adipocytes	160.753	1.76746	0.65969	0.00128938	0.00408854
ENSMUSG00000059149	Mfsd4a	endothelial_adipocytes	160.753	1.37913	0.625856	0.00829395	0.0217746
ENSMUSG00000059149	Mfsd4a	luminal-differentiated_adipocytes	160.753	1.79483	0.635436	0.000768472	0.00246372
ENSMUSG00000059149	Mfsd4a	luminal-progenitors_adipocytes	160.753	1.25063	0.624338	0.0138964	0.0332394
ENSMUSG00000059149	Mfsd4a	stromal_adipocytes	160.753	2.54484	0.675113	9.70209e-06	4.36255e-05
ENSMUSG00000026437	Cdk18	basal_adipocytes	492.146	1.0677	0.48764	0.0107125	0.0273041
ENSMUSG00000026437	Cdk18	luminal-differentiated_adipocytes	492.146	1.98923	0.495947	8.2005e-06	3.64833e-05
ENSMUSG00000026437	Cdk18	luminal-differentiated_endothelial	492.146	1.41976	0.531755	0.000725261	0.00313945
ENSMUSG00000079330	Lemd1	basal_adipocytes	6.01534	5.85506	2.44654	8.26368e-05	0.000331077
ENSMUSG00000079330	Lemd1	endothelial_adipocytes	6.01534	2.69085	1.97605	0.0119368	0.030042
ENSMUSG00000079330	Lemd1	luminal-differentiated_adipocytes	6.01534	6.74547	2.31862	5.28132e-05	0.000208653
ENSMUSG00000079330	Lemd1	stromal_adipocytes	6.01534	6.91701	2.40689	2.4189e-05	0.000102173
ENSMUSG00000079330	Lemd1	luminal-progenitors_basal	6.01534	-9.80805	2.21554	8.9876e-07	3.35947e-05
ENSMUSG00000079330	Lemd1	luminal-progenitors_endothelial	6.01534	-4.95633	2.75388	0.000507322	0.00292205
ENSMUSG00000079330	Lemd1	luminal-progenitors_luminal-differentiated	6.01534	-9.73719	2.15352	5.05096e-07	1.17959e-05
ENSMUSG00000079330	Lemd1	stromal_luminal-progenitors	6.01534	10.4178	2.10425	1.97438e-07	1.23691e-05
ENSMUSG00000009772	Nuak2	basal_adipocytes	409.676	2.49669	0.466095	1.43196e-08	1.02392e-07
ENSMUSG00000009772	Nuak2	endothelial_adipocytes	409.676	2.07354	0.47412	1.4244e-06	7.40623e-06
ENSMUSG00000009772	Nuak2	luminal-differentiated_adipocytes	409.676	4.39671	0.470759	2.54406e-22	5.97295e-21
ENSMUSG00000009772	Nuak2	luminal-progenitors_adipocytes	409.676	3.85318	0.459835	7.19718e-18	1.61927e-16
ENSMUSG00000009772	Nuak2	stromal_adipocytes	409.676	3.34029	0.466593	8.41809e-14	1.09248e-12
ENSMUSG00000009772	Nuak2	luminal-differentiated_basal	409.676	1.72599	0.454239	2.47872e-05	0.000239703
ENSMUSG00000009772	Nuak2	luminal-progenitors_basal	409.676	1.0481	0.530893	0.00215242	0.0217886
ENSMUSG00000009772	Nuak2	luminal-differentiated_endothelial	409.676	2.13521	0.462058	3.5263e-07	2.83755e-06
ENSMUSG00000009772	Nuak2	luminal-progenitors_endothelial	409.676	1.57057	0.49535	7.9871e-05	0.000578586
ENSMUSG00000100658	F730311O21Rik	luminal-progenitors_adipocytes	38.694	3.32908	1.0079	6.92783e-05	0.000272572
ENSMUSG00000100658	F730311O21Rik	stromal_adipocytes	38.694	4.30059	0.996232	1.04908e-06	5.46225e-06
ENSMUSG00000100658	F730311O21Rik	stromal_basal	38.694	2.55725	1.09367	0.000553702	0.00555807
ENSMUSG00000100658	F730311O21Rik	stromal_endothelial	38.694	2.64446	1.04703	0.000727187	0.00374891
ENSMUSG00000100658	F730311O21Rik	stromal_luminal-differentiated	38.694	1.76013	1.13442	0.003292	0.0177971
ENSMUSG00000042066	Tmcc2	basal_adipocytes	333.85	2.36453	0.407643	1.12459e-09	9.43469e-09
ENSMUSG00000042066	Tmcc2	endothelial_adipocytes	333.85	2.72894	0.407444	2.46917e-12	2.61226e-11
ENSMUSG00000042066	Tmcc2	luminal-progenitors_adipocytes	333.85	1.88476	0.416399	6.67958e-07	3.72199e-06
ENSMUSG00000042066	Tmcc2	stromal_adipocytes	333.85	2.09858	0.416161	3.20326e-08	2.09755e-07
ENSMUSG00000042066	Tmcc2	luminal-differentiated_basal	333.85	-1.37178	0.42667	0.000133575	0.00105556
ENSMUSG00000042066	Tmcc2	luminal-differentiated_endothelial	333.85	-1.75053	0.413967	1.9867e-06	1.42616e-05
ENSMUSG00000042046	Dstyk	endothelial_adipocytes	991.779	1.32353	0.256499	7.83982e-08	4.85966e-07
ENSMUSG00000097760	6030442K20Rik	luminal-progenitors_adipocytes	6.98377	-7.70518	1.47717	1.15186e-09	9.62222e-09
ENSMUSG00000097760	6030442K20Rik	luminal-progenitors_basal	6.98377	-10.578	1.29591	1.23437e-16	5.13792e-14
ENSMUSG00000097760	6030442K20Rik	luminal-progenitors_endothelial	6.98377	-7.51449	1.49878	1.67475e-09	3.69182e-08
ENSMUSG00000097760	6030442K20Rik	luminal-progenitors_luminal-differentiated	6.98377	-10.0877	1.29478	1.69769e-15	2.33127e-13
ENSMUSG00000097760	6030442K20Rik	stromal_luminal-progenitors	6.98377	9.51642	1.30026	1.14146e-13	2.52541e-11
ENSMUSG00000053024	Cntn2	endothelial_adipocytes	61.267	-10.9372	1.36673	9.66066e-17	1.59227e-15
ENSMUSG00000053024	Cntn2	endothelial_basal	61.267	-13.078	1.3258	2.24006e-23	1.58257e-20
ENSMUSG00000053024	Cntn2	luminal-differentiated_endothelial	61.267	11.6292	1.37168	7.10812e-19	2.83583e-17
ENSMUSG00000053024	Cntn2	luminal-progenitors_endothelial	61.267	11.7223	1.32772	3.46518e-19	4.43508e-17
ENSMUSG00000053024	Cntn2	stromal_endothelial	61.267	12.0813	1.33735	3.70465e-20	3.67331e-18
ENSMUSG00000026442	Nfasc	basal_adipocytes	148.314	3.6615	0.88682	3.46676e-06	1.7397e-05
ENSMUSG00000026442	Nfasc	stromal_adipocytes	148.314	2.18602	0.94773	0.00196029	0.00580588
ENSMUSG00000026442	Nfasc	endothelial_basal	148.314	-1.65252	1.20851	0.00189155	0.0266982
ENSMUSG00000026442	Nfasc	luminal-differentiated_basal	148.314	-2.25399	0.875538	0.000748374	0.00460542
ENSMUSG00000026442	Nfasc	luminal-progenitors_basal	148.314	-1.42396	0.94796	0.00396183	0.0347481
ENSMUSG00000026443	Lrrn2	basal_adipocytes	71.3511	2.93447	0.82525	4.48282e-05	0.000188227
ENSMUSG00000026443	Lrrn2	endothelial_adipocytes	71.3511	1.88032	0.830365	0.003991	0.011329
ENSMUSG00000026443	Lrrn2	stromal_adipocytes	71.3511	4.50951	0.816092	2.97252e-09	2.23594e-08
ENSMUSG00000026443	Lrrn2	luminal-differentiated_basal	71.3511	-2.4007	0.777389	0.000195243	0.00146347
ENSMUSG00000026443	Lrrn2	luminal-differentiated_endothelial	71.3511	-1.37129	0.854524	0.0132399	0.0402221
ENSMUSG00000026443	Lrrn2	stromal_endothelial	71.3511	2.04604	0.908779	0.00138769	0.00656824
ENSMUSG00000026443	Lrrn2	stromal_luminal-differentiated	71.3511	4.16012	0.791854	1.62094e-08	3.0819e-07
ENSMUSG00000026443	Lrrn2	stromal_luminal-progenitors	71.3511	2.16322	0.958373	0.000110212	0.00272292
ENSMUSG00000026447	Pik3c2b	basal_adipocytes	1119.83	3.60759	0.323197	1.08972e-29	6.90867e-28
ENSMUSG00000026447	Pik3c2b	endothelial_adipocytes	1119.83	4.19112	0.32336	2.31367e-39	2.09399e-37
ENSMUSG00000026447	Pik3c2b	luminal-differentiated_adipocytes	1119.83	1.58352	0.325117	2.46604e-07	1.3597e-06
ENSMUSG00000026447	Pik3c2b	luminal-progenitors_adipocytes	1119.83	1.98119	0.332278	2.43403e-10	2.22495e-09
ENSMUSG00000026447	Pik3c2b	stromal_adipocytes	1119.83	2.07735	0.331844	2.59001e-11	2.51346e-10
ENSMUSG00000026447	Pik3c2b	luminal-differentiated_basal	1119.83	-1.92721	0.317012	4.74317e-10	1.39514e-08
ENSMUSG00000026447	Pik3c2b	luminal-progenitors_basal	1119.83	-1.51339	0.315576	4.93199e-07	2.01866e-05
ENSMUSG00000026447	Pik3c2b	stromal_basal	1119.83	-1.39082	0.361079	2.55427e-06	5.20184e-05
ENSMUSG00000026447	Pik3c2b	luminal-differentiated_endothelial	1119.83	-2.53248	0.32301	7.59847e-16	2.03152e-14
ENSMUSG00000026447	Pik3c2b	luminal-progenitors_endothelial	1119.83	-2.1484	0.321749	6.87855e-12	2.3966e-10
ENSMUSG00000026447	Pik3c2b	stromal_endothelial	1119.83	-2.04713	0.326086	6.24943e-11	1.47205e-09
ENSMUSG00000041757	Plekha6	basal_adipocytes	1664.99	1.32259	0.43449	0.000585628	0.00199411
ENSMUSG00000041757	Plekha6	endothelial_adipocytes	1664.99	1.30272	0.423678	0.000695658	0.00231642
ENSMUSG00000041757	Plekha6	luminal-differentiated_adipocytes	1664.99	2.11377	0.429758	1.07254e-07	6.21801e-07
ENSMUSG00000041757	Plekha6	luminal-progenitors_adipocytes	1664.99	1.8835	0.441455	2.25358e-06	1.15022e-05
ENSMUSG00000041757	Plekha6	stromal_adipocytes	1664.99	2.89166	0.437661	2.57408e-12	2.81857e-11
ENSMUSG00000041757	Plekha6	stromal_basal	1664.99	1.25039	0.519807	0.000336272	0.00365488
ENSMUSG00000041757	Plekha6	stromal_endothelial	1664.99	1.32973	0.481311	0.000280113	0.00161435
ENSMUSG00000101693	Gm19461	endothelial_adipocytes	2.56082	4.90458	3.63323	0.00181381	0.00555573
ENSMUSG00000101693	Gm19461	luminal-differentiated_adipocytes	2.56082	3.09076	3.01316	0.0130131	0.0320278
ENSMUSG00000070644	Etnk2	stromal_endothelial	14.8533	1.79184	1.21267	0.00992484	0.0357568
ENSMUSG00000070644	Etnk2	stromal_luminal-differentiated	14.8533	1.51187	1.17828	0.00745576	0.0349765
ENSMUSG00000070643	Sox13	basal_adipocytes	959.888	3.62951	0.363606	3.08169e-24	1.27104e-22
ENSMUSG00000070643	Sox13	endothelial_adipocytes	959.888	4.41285	0.364128	7.16741e-35	4.81834e-33
ENSMUSG00000070643	Sox13	luminal-progenitors_adipocytes	959.888	1.59588	0.372679	2.9255e-06	1.46252e-05
ENSMUSG00000070643	Sox13	stromal_adipocytes	959.888	2.22162	0.375778	1.98899e-10	1.74217e-09
ENSMUSG00000070643	Sox13	luminal-differentiated_basal	959.888	-3.30983	0.356318	1.61092e-21	2.88895e-19
ENSMUSG00000070643	Sox13	luminal-progenitors_basal	959.888	-1.8545	0.351165	3.02262e-08	1.8149e-06
ENSMUSG00000070643	Sox13	stromal_basal	959.888	-1.17048	0.428603	0.000120629	0.00150824
ENSMUSG00000070643	Sox13	luminal-differentiated_endothelial	959.888	-4.16551	0.359895	1.10908e-31	1.91939e-29
ENSMUSG00000070643	Sox13	luminal-progenitors_endothelial	959.888	-2.71745	0.357485	1.08988e-14	6.63613e-13
ENSMUSG00000070643	Sox13	stromal_endothelial	959.888	-2.11674	0.367572	1.57868e-09	2.83687e-08
ENSMUSG00000070643	Sox13	luminal-progenitors_luminal-differentiated	959.888	1.28479	0.403481	6.58959e-05	0.00083082
ENSMUSG00000070643	Sox13	stromal_luminal-differentiated	959.888	1.92626	0.375819	1.24525e-08	2.40938e-07
ENSMUSG00000102976	Zc3h11a	basal_adipocytes	755.215	1.00748	0.274792	9.72389e-05	0.000383697
ENSMUSG00000102976	Zc3h11a	endothelial_adipocytes	755.215	1.13485	0.27313	1.4174e-05	6.37132e-05
ENSMUSG00000102976	Zc3h11a	stromal_adipocytes	755.215	1.08077	0.271671	3.1125e-05	0.000128845
ENSMUSG00000094410	Gm38394	endothelial_adipocytes	5339.09	1.19502	0.255909	1.19608e-06	6.30352e-06
ENSMUSG00000094410	Gm38394	stromal_adipocytes	5339.09	1.04167	0.253868	1.94812e-05	8.3354e-05
ENSMUSG00000051998	Lax1	luminal-differentiated_adipocytes	190.919	4.589	0.92834	1.78693e-08	1.1428e-07
ENSMUSG00000051998	Lax1	luminal-progenitors_adipocytes	190.919	3.22776	0.890876	2.45201e-05	0.000104932
ENSMUSG00000051998	Lax1	stromal_adipocytes	190.919	5.34175	0.875847	5.10113e-11	4.79277e-10
ENSMUSG00000051998	Lax1	luminal-differentiated_basal	190.919	2.65699	0.828049	0.000109256	0.000884911
ENSMUSG00000051998	Lax1	stromal_basal	190.919	3.64667	0.830929	1.42617e-06	3.071e-05
ENSMUSG00000051998	Lax1	luminal-differentiated_endothelial	190.919	4.70937	0.860006	3.80802e-09	4.07925e-08
ENSMUSG00000051998	Lax1	luminal-progenitors_endothelial	190.919	3.40824	0.859132	7.75884e-06	7.31723e-05
ENSMUSG00000051998	Lax1	stromal_endothelial	190.919	5.47439	0.876535	8.24588e-12	2.28823e-10
ENSMUSG00000026463	Atp2b4	luminal-differentiated_adipocytes	3000.72	-2.93766	0.4684	1.22144e-11	1.10728e-10
ENSMUSG00000026463	Atp2b4	luminal-differentiated_basal	3000.72	-3.30293	0.447124	1.45891e-14	9.55286e-13
ENSMUSG00000026463	Atp2b4	luminal-differentiated_endothelial	3000.72	-3.97802	0.454106	4.30118e-19	1.75145e-17
ENSMUSG00000026463	Atp2b4	luminal-progenitors_endothelial	3000.72	-1.42024	0.518786	0.000320906	0.0019568
ENSMUSG00000026463	Atp2b4	luminal-progenitors_luminal-differentiated	3000.72	2.24123	0.449213	9.73783e-08	2.67134e-06
ENSMUSG00000026463	Atp2b4	stromal_luminal-differentiated	3000.72	2.97673	0.472294	1.46661e-11	4.56043e-10
ENSMUSG00000102509	Gm37368	luminal-differentiated_adipocytes	30.0843	-1.50863	0.765241	0.0112327	0.0280822
ENSMUSG00000102509	Gm37368	luminal-differentiated_endothelial	30.0843	-1.32289	0.851998	0.0156198	0.0462187
ENSMUSG00000102509	Gm37368	stromal_luminal-differentiated	30.0843	1.20989	0.879162	0.00842323	0.0387766
ENSMUSG00000010311	Optc	basal_adipocytes	125.764	3.04756	0.803961	1.82341e-05	8.20646e-05
ENSMUSG00000010311	Optc	endothelial_adipocytes	125.764	1.9752	0.818357	0.00240579	0.00718345
ENSMUSG00000010311	Optc	luminal-progenitors_adipocytes	125.764	2.6752	0.83288	0.000120692	0.00045196
ENSMUSG00000010311	Optc	luminal-differentiated_basal	125.764	-2.10672	0.813888	0.000813902	0.00493039
ENSMUSG00000010311	Optc	stromal_basal	125.764	-2.36106	0.917819	0.00034547	0.00373795
ENSMUSG00000010311	Optc	luminal-progenitors_luminal-differentiated	125.764	1.51036	0.887732	0.00370347	0.0242258
ENSMUSG00000010311	Optc	stromal_luminal-progenitors	125.764	-1.32361	0.931084	0.00172866	0.0238362
ENSMUSG00000090208	Gm15851	luminal-differentiated_basal	3.5055	-2.01583	1.40513	0.0062774	0.0274826
ENSMUSG00000090208	Gm15851	luminal-differentiated_endothelial	3.5055	-2.94315	1.63111	0.00364059	0.0130324
ENSMUSG00000090208	Gm15851	stromal_luminal-differentiated	3.5055	3.92616	1.78006	0.000337485	0.00250537
ENSMUSG00000090208	Gm15851	stromal_luminal-progenitors	3.5055	1.90164	2.00078	0.00193065	0.0258535
ENSMUSG00000041577	Prelp	basal_adipocytes	5243.21	3.5926	0.429796	1.05377e-17	2.27e-16
ENSMUSG00000041577	Prelp	endothelial_adipocytes	5243.21	3.19426	0.432604	2.23854e-14	2.9134e-13
ENSMUSG00000041577	Prelp	luminal-progenitors_adipocytes	5243.21	3.16752	0.432092	3.98221e-14	5.82834e-13
ENSMUSG00000041577	Prelp	stromal_adipocytes	5243.21	5.24292	0.432192	4.93708e-35	4.19836e-33
ENSMUSG00000041577	Prelp	luminal-differentiated_basal	5243.21	-3.53275	0.424547	5.43217e-18	6.24595e-16
ENSMUSG00000041577	Prelp	stromal_basal	5243.21	1.40425	0.521359	0.00014994	0.00182997
ENSMUSG00000041577	Prelp	luminal-differentiated_endothelial	5243.21	-3.24595	0.430623	1.25019e-14	2.85392e-13
ENSMUSG00000041577	Prelp	stromal_endothelial	5243.21	1.93114	0.46053	2.29715e-06	2.13273e-05
ENSMUSG00000041577	Prelp	luminal-progenitors_luminal-differentiated	5243.21	3.10199	0.434025	2.23822e-14	2.37994e-12
ENSMUSG00000041577	Prelp	stromal_luminal-differentiated	5243.21	5.27767	0.430815	1.79119e-35	1.51025e-32
ENSMUSG00000041577	Prelp	stromal_luminal-progenitors	5243.21	1.81613	0.452924	1.59779e-06	7.69382e-05
ENSMUSG00000041559	Fmod	basal_adipocytes	1048.5	4.94478	0.794656	1.42338e-11	1.51211e-10
ENSMUSG00000041559	Fmod	endothelial_adipocytes	1048.5	3.55491	0.793861	6.77816e-07	3.6696e-06
ENSMUSG00000041559	Fmod	luminal-differentiated_adipocytes	1048.5	1.67286	0.775718	0.00574082	0.0154384
ENSMUSG00000041559	Fmod	luminal-progenitors_adipocytes	1048.5	3.48438	0.797955	1.21062e-06	6.4823e-06
ENSMUSG00000041559	Fmod	stromal_adipocytes	1048.5	4.0481	0.799417	3.74449e-08	2.42286e-07
ENSMUSG00000041559	Fmod	luminal-differentiated_basal	1048.5	-2.62676	0.752001	5.11558e-05	0.000458019
ENSMUSG00000041559	Fmod	stromal_luminal-differentiated	1048.5	1.33757	0.89213	0.00545849	0.0271786
ENSMUSG00000064246	Chil1	endothelial_adipocytes	2795.24	-1.38584	0.585403	0.00530769	0.0146037
ENSMUSG00000064246	Chil1	luminal-differentiated_adipocytes	2795.24	-1.86088	0.594312	0.000263308	0.000915001
ENSMUSG00000064246	Chil1	stromal_adipocytes	2795.24	-2.18329	0.62735	3.75041e-05	0.000153254
ENSMUSG00000064246	Chil1	endothelial_basal	2795.24	-1.23666	0.821537	0.00151818	0.0223957
ENSMUSG00000064246	Chil1	luminal-differentiated_basal	2795.24	-2.12071	0.5919	5.48188e-05	0.000486286
ENSMUSG00000064246	Chil1	stromal_basal	2795.24	-2.48694	0.612153	6.58898e-06	0.000119682
ENSMUSG00000064246	Chil1	luminal-progenitors_luminal-differentiated	2795.24	1.46877	0.677238	0.00131951	0.0104997
ENSMUSG00000064246	Chil1	stromal_luminal-progenitors	2795.24	-1.59123	0.710291	0.000226674	0.00500149
ENSMUSG00000042451	Mybph	endothelial_adipocytes	23.9397	-1.67512	0.973456	0.0190457	0.0454249
ENSMUSG00000042451	Mybph	luminal-differentiated_adipocytes	23.9397	2.183	0.950745	0.00197681	0.00585249
ENSMUSG00000042451	Mybph	endothelial_basal	23.9397	-2.05673	1.37047	0.00125057	0.0192407
ENSMUSG00000042451	Mybph	luminal-differentiated_endothelial	23.9397	4.71682	0.973803	9.79494e-08	8.62716e-07
ENSMUSG00000042451	Mybph	stromal_endothelial	23.9397	3.04186	1.04653	0.000278786	0.0016081
ENSMUSG00000042451	Mybph	luminal-progenitors_luminal-differentiated	23.9397	-3.19918	1.14842	4.46419e-05	0.000594343
ENSMUSG00000042429	Adora1	basal_adipocytes	555.769	-3.3205	0.584488	2.16474e-09	1.74433e-08
ENSMUSG00000042429	Adora1	endothelial_adipocytes	555.769	-6.57606	0.623953	4.38514e-29	1.9774e-27
ENSMUSG00000042429	Adora1	luminal-progenitors_adipocytes	555.769	-2.9615	0.596801	8.37732e-08	5.37614e-07
ENSMUSG00000042429	Adora1	stromal_adipocytes	555.769	-2.66953	0.618495	9.00188e-07	4.74215e-06
ENSMUSG00000042429	Adora1	endothelial_basal	555.769	-3.03022	0.607182	9.07172e-08	4.77133e-06
ENSMUSG00000042429	Adora1	luminal-differentiated_basal	555.769	2.2963	0.57588	1.29319e-05	0.000134415
ENSMUSG00000042429	Adora1	luminal-differentiated_endothelial	555.769	5.59645	0.606249	7.33996e-22	4.22468e-20
ENSMUSG00000042429	Adora1	luminal-progenitors_endothelial	555.769	3.36665	0.594386	2.926e-09	6.13726e-08
ENSMUSG00000042429	Adora1	stromal_endothelial	555.769	3.67496	0.593442	1.64528e-10	3.57037e-09
ENSMUSG00000042429	Adora1	luminal-progenitors_luminal-differentiated	555.769	-1.8416	0.631744	0.000185526	0.00203579
ENSMUSG00000042429	Adora1	stromal_luminal-differentiated	555.769	-1.45547	0.675647	0.00100761	0.00648149
ENSMUSG00000026458	Ppfia4	basal_adipocytes	376.62	4.56384	0.737048	3.11266e-11	3.16117e-10
ENSMUSG00000026458	Ppfia4	luminal-differentiated_adipocytes	376.62	7.49969	0.741679	4.30419e-25	1.25836e-23
ENSMUSG00000026458	Ppfia4	luminal-progenitors_adipocytes	376.62	4.92672	0.754185	1.55415e-12	1.89167e-11
ENSMUSG00000026458	Ppfia4	stromal_adipocytes	376.62	4.91302	0.73921	2.45102e-12	2.68851e-11
ENSMUSG00000026458	Ppfia4	endothelial_basal	376.62	-3.31818	0.74124	7.28818e-07	3.1015e-05
ENSMUSG00000026458	Ppfia4	luminal-differentiated_basal	376.62	2.30616	0.719569	0.000153963	0.00119351
ENSMUSG00000026458	Ppfia4	luminal-differentiated_endothelial	376.62	6.07214	0.740184	2.67679e-18	9.89331e-17
ENSMUSG00000026458	Ppfia4	luminal-progenitors_endothelial	376.62	3.58965	0.715	7.0486e-08	1.09419e-06
ENSMUSG00000026458	Ppfia4	stromal_endothelial	376.62	3.61016	0.712687	1.01052e-07	1.25712e-06
ENSMUSG00000026458	Ppfia4	luminal-progenitors_luminal-differentiated	376.62	-1.82924	0.800734	0.000826539	0.00710646
ENSMUSG00000026458	Ppfia4	stromal_luminal-differentiated	376.62	-1.89068	0.864432	0.00064507	0.00441362
ENSMUSG00000026456	Cyb5r1	endothelial_adipocytes	399.623	1.47776	0.275713	1.99873e-08	1.3419e-07
ENSMUSG00000026456	Cyb5r1	luminal-differentiated_endothelial	399.623	-1.154	0.280401	5.29539e-06	3.54962e-05
ENSMUSG00000026456	Cyb5r1	luminal-progenitors_endothelial	399.623	-1.24918	0.294058	8.91701e-07	1.07081e-05
ENSMUSG00000026456	Cyb5r1	stromal_endothelial	399.623	-1.63869	0.286268	6.12761e-10	1.19068e-08
ENSMUSG00000026455	Klhl12	luminal-differentiated_adipocytes	420.847	-1.23262	0.256499	5.1624e-07	2.7229e-06
ENSMUSG00000096712	Gm15454	luminal-differentiated_adipocytes	222.511	1.09356	0.385756	0.00186945	0.0055635
ENSMUSG00000026452	Syt2	basal_adipocytes	20.3767	-2.16645	1.46327	0.0197839	0.0467501
ENSMUSG00000026452	Syt2	endothelial_basal	20.3767	1.91672	1.93679	0.00349037	0.0430369
ENSMUSG00000026452	Syt2	luminal-differentiated_basal	20.3767	2.35961	1.42355	0.00273647	0.0139146
ENSMUSG00000026452	Syt2	stromal_basal	20.3767	2.5185	1.72126	0.00251858	0.0191471
ENSMUSG00000073557	Ppp1r12b	basal_adipocytes	1576.72	1.8585	0.346899	1.28503e-08	9.25313e-08
ENSMUSG00000073557	Ppp1r12b	luminal-progenitors_adipocytes	1576.72	1.52507	0.3451	1.7427e-06	9.08884e-06
ENSMUSG00000073557	Ppp1r12b	stromal_adipocytes	1576.72	1.46359	0.340047	3.69064e-06	1.77329e-05
ENSMUSG00000073557	Ppp1r12b	luminal-differentiated_basal	1576.72	-1.63829	0.343384	4.35783e-07	6.55682e-06
ENSMUSG00000073557	Ppp1r12b	luminal-progenitors_luminal-differentiated	1576.72	1.2633	0.375417	3.44079e-05	0.000478505
ENSMUSG00000073557	Ppp1r12b	stromal_luminal-differentiated	1576.72	1.16615	0.366742	6.65711e-05	0.000599578
ENSMUSG00000026429	Ube2t	basal_adipocytes	43.7203	1.86486	0.606594	0.00033634	0.00119565
ENSMUSG00000026429	Ube2t	endothelial_adipocytes	43.7203	1.81514	0.597494	0.000390631	0.00136385
ENSMUSG00000026429	Ube2t	luminal-differentiated_adipocytes	43.7203	2.89137	0.603444	6.18205e-08	3.69389e-07
ENSMUSG00000026429	Ube2t	luminal-progenitors_adipocytes	43.7203	1.92443	0.612983	0.000209182	0.000750184
ENSMUSG00000026429	Ube2t	stromal_adipocytes	43.7203	1.82131	0.602689	0.000304599	0.0010576
ENSMUSG00000042793	Lgr6	basal_adipocytes	1406.41	4.36475	0.674241	6.7096e-12	7.433e-11
ENSMUSG00000042793	Lgr6	endothelial_adipocytes	1406.41	2.43824	0.703101	5.38486e-05	0.000219937
ENSMUSG00000042793	Lgr6	luminal-differentiated_adipocytes	1406.41	1.54542	0.666027	0.00453333	0.0124641
ENSMUSG00000042793	Lgr6	luminal-progenitors_adipocytes	1406.41	3.60311	0.678465	1.27293e-08	9.15504e-08
ENSMUSG00000042793	Lgr6	endothelial_basal	1406.41	-1.04064	0.883277	0.00370379	0.0451783
ENSMUSG00000042793	Lgr6	luminal-differentiated_basal	1406.41	-2.37202	0.646096	3.67882e-05	0.000340677
ENSMUSG00000042793	Lgr6	stromal_basal	1406.41	-3.30359	0.64592	7.2272e-08	2.23706e-06
ENSMUSG00000042793	Lgr6	stromal_endothelial	1406.41	-1.11313	0.747494	0.0126253	0.0438
ENSMUSG00000042793	Lgr6	luminal-progenitors_luminal-differentiated	1406.41	1.35457	0.756261	0.00346327	0.0229399
ENSMUSG00000042793	Lgr6	stromal_luminal-progenitors	1406.41	-2.17684	0.757042	2.85653e-05	0.000902841
ENSMUSG00000097993	Ptprv	luminal-differentiated_adipocytes	78.1301	3.01744	1.15793	0.000325222	0.00111097
ENSMUSG00000097993	Ptprv	luminal-progenitors_adipocytes	78.1301	2.54832	1.10144	0.00193331	0.00569103
ENSMUSG00000097993	Ptprv	stromal_adipocytes	78.1301	2.25949	1.11436	0.00400565	0.0111329
ENSMUSG00000097993	Ptprv	luminal-differentiated_basal	78.1301	2.82243	0.956051	0.000161392	0.00124308
ENSMUSG00000097993	Ptprv	luminal-progenitors_basal	78.1301	1.92503	1.10667	0.00116584	0.0133476
ENSMUSG00000097993	Ptprv	stromal_basal	78.1301	2.03328	1.22938	0.00260576	0.0196916
ENSMUSG00000097993	Ptprv	luminal-differentiated_endothelial	78.1301	2.85234	1.08371	0.000569668	0.00252788
ENSMUSG00000097993	Ptprv	luminal-progenitors_endothelial	78.1301	2.11591	1.13042	0.00348335	0.0151444
ENSMUSG00000097993	Ptprv	stromal_endothelial	78.1301	1.86497	1.16728	0.00724452	0.0273123
ENSMUSG00000031506	Ptpn7	basal_adipocytes	183.318	2.56698	0.909477	0.000566083	0.0019327
ENSMUSG00000031506	Ptpn7	luminal-differentiated_adipocytes	183.318	5.14859	0.922762	8.96695e-10	6.67709e-09
ENSMUSG00000031506	Ptpn7	luminal-progenitors_adipocytes	183.318	4.65551	0.90185	8.46346e-09	6.25374e-08
ENSMUSG00000031506	Ptpn7	stromal_adipocytes	183.318	4.33454	0.891855	9.42938e-08	5.74279e-07
ENSMUSG00000031506	Ptpn7	endothelial_basal	183.318	-2.87593	1.04615	9.81137e-05	0.00222823
ENSMUSG00000031506	Ptpn7	luminal-differentiated_basal	183.318	1.6538	0.929784	0.00641755	0.0279233
ENSMUSG00000031506	Ptpn7	luminal-differentiated_endothelial	183.318	5.38042	0.883703	4.1526e-11	5.89582e-10
ENSMUSG00000031506	Ptpn7	luminal-progenitors_endothelial	183.318	4.9915	0.914725	4.74382e-10	1.18059e-08
ENSMUSG00000031506	Ptpn7	stromal_endothelial	183.318	4.64676	0.864227	6.54861e-09	1.02546e-07
ENSMUSG00000026426	Arl8a	luminal-differentiated_adipocytes	968.447	1.2392	0.172567	2.2731e-13	2.42286e-12
ENSMUSG00000026424	Gpr37l1	basal_adipocytes	30.6561	12.102	1.51037	8.97895e-17	1.76228e-15
ENSMUSG00000026424	Gpr37l1	luminal-progenitors_adipocytes	30.6561	9.58321	1.55872	2.78822e-11	2.88435e-10
ENSMUSG00000026424	Gpr37l1	stromal_adipocytes	30.6561	7.66221	1.67712	2.00982e-08	1.34736e-07
ENSMUSG00000026424	Gpr37l1	endothelial_basal	30.6561	-13.5808	1.49771	4.22742e-20	1.90525e-17
ENSMUSG00000026424	Gpr37l1	luminal-differentiated_basal	30.6561	-13.7484	1.49937	1.60405e-20	2.47096e-18
ENSMUSG00000026424	Gpr37l1	stromal_basal	30.6561	-1.93048	1.61142	0.00642134	0.0402902
ENSMUSG00000026424	Gpr37l1	luminal-progenitors_endothelial	30.6561	11.1159	1.51744	5.6271e-14	3.03573e-12
ENSMUSG00000026424	Gpr37l1	stromal_endothelial	30.6561	9.44692	1.71219	1.04315e-10	2.33439e-09
ENSMUSG00000026424	Gpr37l1	luminal-progenitors_luminal-differentiated	30.6561	11.1367	1.50457	2.50444e-14	2.63966e-12
ENSMUSG00000026424	Gpr37l1	stromal_luminal-differentiated	30.6561	9.16932	1.66728	5.17245e-11	1.49002e-09
ENSMUSG00000079139	Gm4204	endothelial_adipocytes	27.3599	-9.0118	2.24101	2.1712e-07	1.27169e-06
ENSMUSG00000079139	Gm4204	endothelial_basal	27.3599	-10.4212	1.92767	1.1954e-08	7.97134e-07
ENSMUSG00000079139	Gm4204	luminal-differentiated_endothelial	27.3599	9.87792	2.15194	1.42224e-08	1.41357e-07
ENSMUSG00000079139	Gm4204	luminal-progenitors_endothelial	27.3599	8.59226	2.23131	8.13347e-07	9.85683e-06
ENSMUSG00000079139	Gm4204	stromal_endothelial	27.3599	10.8696	2.05978	1.8061e-09	3.19744e-08
ENSMUSG00000003051	Elf3	basal_adipocytes	454.308	1.81124	0.849616	0.00603827	0.0163833
ENSMUSG00000003051	Elf3	luminal-differentiated_adipocytes	454.308	1.87457	0.823469	0.00319282	0.00906465
ENSMUSG00000003051	Elf3	luminal-progenitors_adipocytes	454.308	4.27202	0.830356	1.59427e-08	1.13265e-07
ENSMUSG00000003051	Elf3	luminal-progenitors_basal	454.308	1.5688	0.856918	0.00193162	0.020007
ENSMUSG00000003051	Elf3	luminal-progenitors_endothelial	454.308	2.94837	0.781755	2.00998e-05	0.000170692
ENSMUSG00000003051	Elf3	luminal-progenitors_luminal-differentiated	454.308	1.47084	0.868069	0.00390514	0.0252542
ENSMUSG00000003051	Elf3	stromal_luminal-progenitors	454.308	-2.93317	0.930771	5.06783e-06	0.000204026
ENSMUSG00000041926	Rnpep	luminal-differentiated_adipocytes	978.428	1.07496	0.19588	1.68873e-08	1.08451e-07
ENSMUSG00000041926	Rnpep	stromal_luminal-differentiated	978.428	-1.27408	0.199787	1.26135e-11	3.93975e-10
ENSMUSG00000062580	Timm17a	basal_adipocytes	600.016	-2.1418	0.328988	1.22975e-11	1.31679e-10
ENSMUSG00000062580	Timm17a	endothelial_adipocytes	600.016	-1.75377	0.329727	1.60026e-08	1.08778e-07
ENSMUSG00000062580	Timm17a	luminal-differentiated_adipocytes	600.016	-1.98646	0.326223	1.7283e-10	1.39388e-09
ENSMUSG00000062580	Timm17a	luminal-progenitors_adipocytes	600.016	-2.43313	0.330325	1.97335e-14	3.00567e-13
ENSMUSG00000062580	Timm17a	stromal_adipocytes	600.016	-1.96769	0.332168	2.51168e-10	2.16895e-09
ENSMUSG00000048096	Lmod1	basal_adipocytes	1115.74	5.37787	0.650177	1.92853e-18	4.48641e-17
ENSMUSG00000048096	Lmod1	endothelial_adipocytes	1115.74	4.03158	0.639975	2.9448e-11	2.77503e-10
ENSMUSG00000048096	Lmod1	luminal-differentiated_adipocytes	1115.74	2.42714	0.661352	1.71968e-05	7.31923e-05
ENSMUSG00000048096	Lmod1	luminal-progenitors_adipocytes	1115.74	4.50611	0.647479	1.7549e-13	2.36558e-12
ENSMUSG00000048096	Lmod1	stromal_adipocytes	1115.74	2.12773	0.67929	0.000143902	0.000529549
ENSMUSG00000048096	Lmod1	luminal-differentiated_basal	1115.74	-2.53571	0.614729	6.53618e-06	7.2499e-05
ENSMUSG00000048096	Lmod1	stromal_basal	1115.74	-2.9641	0.627956	5.49713e-07	1.33436e-05
ENSMUSG00000048096	Lmod1	stromal_endothelial	1115.74	-1.39297	0.750993	0.00404633	0.0166951
ENSMUSG00000048096	Lmod1	luminal-progenitors_luminal-differentiated	1115.74	1.46367	0.728425	0.00194201	0.0144305
ENSMUSG00000048096	Lmod1	stromal_luminal-progenitors	1115.74	-1.59607	0.76618	0.000319236	0.00655502
ENSMUSG00000041889	Shisa4	basal_adipocytes	78.8439	2.92997	0.6546	1.12594e-06	6.09309e-06
ENSMUSG00000041889	Shisa4	endothelial_adipocytes	78.8439	1.5666	0.654254	0.00388768	0.0110639
ENSMUSG00000041889	Shisa4	luminal-progenitors_adipocytes	78.8439	1.44549	0.658224	0.0065496	0.0170616
ENSMUSG00000041889	Shisa4	stromal_adipocytes	78.8439	1.64236	0.6615	0.00217234	0.00637672
ENSMUSG00000041889	Shisa4	luminal-differentiated_basal	78.8439	-1.8608	0.662999	0.000527598	0.00344999
ENSMUSG00000009418	Nav1	basal_adipocytes	4572.85	3.7721	0.388874	4.50143e-23	1.65892e-21
ENSMUSG00000009418	Nav1	endothelial_adipocytes	4572.85	4.51779	0.389781	3.34774e-32	1.87218e-30
ENSMUSG00000009418	Nav1	luminal-differentiated_adipocytes	4572.85	2.69145	0.395909	5.6231e-13	5.77792e-12
ENSMUSG00000009418	Nav1	luminal-progenitors_adipocytes	4572.85	4.23125	0.390276	1.95542e-28	1.16241e-26
ENSMUSG00000009418	Nav1	stromal_adipocytes	4572.85	4.35128	0.389806	9.80216e-30	5.4402e-28
ENSMUSG00000009418	Nav1	luminal-differentiated_endothelial	4572.85	-1.67076	0.409123	3.81682e-06	2.63009e-05
ENSMUSG00000009418	Nav1	luminal-progenitors_luminal-differentiated	4572.85	1.32098	0.434974	0.000110595	0.00129771
ENSMUSG00000009418	Nav1	stromal_luminal-differentiated	4572.85	1.3968	0.420327	3.59623e-05	0.00034868
ENSMUSG00000102474	2610012C04Rik	luminal-progenitors_adipocytes	17.9153	1.84558	0.884141	0.0057913	0.0152959
ENSMUSG00000104524	Gm37333	basal_adipocytes	54.7399	1.9746	0.879312	0.00399686	0.0113318
ENSMUSG00000104524	Gm37333	endothelial_adipocytes	54.7399	2.62072	0.881678	0.000282059	0.00101309
ENSMUSG00000104524	Gm37333	luminal-progenitors_adipocytes	54.7399	1.76164	0.874121	0.00752981	0.0192846
ENSMUSG00000104524	Gm37333	stromal_adipocytes	54.7399	1.72884	0.863961	0.00714677	0.0187437
ENSMUSG00000104524	Gm37333	luminal-differentiated_basal	54.7399	-1.5524	0.903077	0.00783158	0.0327855
ENSMUSG00000104524	Gm37333	luminal-differentiated_endothelial	54.7399	-2.42869	0.925443	0.000614311	0.00270722
ENSMUSG00000054412	Gm4793	endothelial_adipocytes	3.5865	3.29763	2.34742	0.00571383	0.0156022
ENSMUSG00000054412	Gm4793	luminal-differentiated_adipocytes	3.5865	4.0605	2.69746	0.00328299	0.00929916
ENSMUSG00000054412	Gm4793	luminal-progenitors_adipocytes	3.5865	5.06977	2.78928	0.000917955	0.00289731
ENSMUSG00000054412	Gm4793	stromal_adipocytes	3.5865	6.80154	2.769	8.16536e-05	0.000315618
ENSMUSG00000054412	Gm4793	endothelial_basal	3.5865	8.499	3.21011	5.34617e-05	0.0013012
ENSMUSG00000054412	Gm4793	luminal-differentiated_basal	3.5865	7.80432	3.67987	2.50898e-05	0.000242337
ENSMUSG00000054412	Gm4793	luminal-progenitors_basal	3.5865	10.1859	2.64553	4.35488e-06	0.000127167
ENSMUSG00000054412	Gm4793	stromal_basal	3.5865	11.4141	2.71057	1.7577e-07	4.8888e-06
ENSMUSG00000026421	Csrp1	basal_adipocytes	6531.63	4.06618	0.305109	1.88391e-41	2.69367e-39
ENSMUSG00000026421	Csrp1	endothelial_adipocytes	6531.63	3.09762	0.306038	7.19302e-25	2.36627e-23
ENSMUSG00000026421	Csrp1	luminal-differentiated_adipocytes	6531.63	1.24705	0.304787	1.41356e-05	6.10308e-05
ENSMUSG00000026421	Csrp1	luminal-progenitors_adipocytes	6531.63	2.83113	0.306727	4.64272e-21	1.41344e-19
ENSMUSG00000026421	Csrp1	stromal_adipocytes	6531.63	1.54006	0.306908	9.79792e-08	5.95567e-07
ENSMUSG00000026421	Csrp1	luminal-differentiated_basal	6531.63	-2.71551	0.30103	4.63906e-20	6.59652e-18
ENSMUSG00000026421	Csrp1	luminal-progenitors_basal	6531.63	-1.14454	0.329348	4.48262e-05	0.000918722
ENSMUSG00000026421	Csrp1	stromal_basal	6531.63	-2.45023	0.303077	2.84846e-16	7.36037e-14
ENSMUSG00000026421	Csrp1	luminal-differentiated_endothelial	6531.63	-1.74878	0.314402	2.31803e-09	2.56798e-08
ENSMUSG00000026421	Csrp1	stromal_endothelial	6531.63	-1.42429	0.32959	6.31349e-07	6.67707e-06
ENSMUSG00000026421	Csrp1	luminal-progenitors_luminal-differentiated	6531.63	1.4672	0.317759	3.56782e-07	8.64297e-06
ENSMUSG00000026421	Csrp1	stromal_luminal-progenitors	6531.63	-1.02091	0.356727	4.1592e-05	0.00121887
ENSMUSG00000041801	Phlda3	basal_adipocytes	1100.59	-3.76955	0.426362	1.39041e-19	3.65633e-18
ENSMUSG00000041801	Phlda3	endothelial_adipocytes	1100.59	-4.77372	0.429182	4.53267e-30	2.20295e-28
ENSMUSG00000041801	Phlda3	luminal-differentiated_adipocytes	1100.59	-6.99432	0.434355	2.86766e-59	8.0947e-57
ENSMUSG00000041801	Phlda3	luminal-progenitors_adipocytes	1100.59	-4.49549	0.430432	8.97101e-27	4.64972e-25
ENSMUSG00000041801	Phlda3	stromal_adipocytes	1100.59	-4.38453	0.428086	1.94202e-25	7.92155e-24
ENSMUSG00000041801	Phlda3	luminal-differentiated_basal	1100.59	-2.98896	0.424736	3.2155e-13	1.71334e-11
ENSMUSG00000041801	Phlda3	luminal-differentiated_endothelial	1100.59	-2.03209	0.456317	7.37961e-07	5.66589e-06
ENSMUSG00000041801	Phlda3	luminal-progenitors_luminal-differentiated	1100.59	2.26387	0.427828	2.08186e-08	6.93886e-07
ENSMUSG00000041801	Phlda3	stromal_luminal-differentiated	1100.59	2.43403	0.458346	3.29569e-09	7.09706e-08
ENSMUSG00000026418	Tnni1	endothelial_adipocytes	17.5511	-4.03199	1.28342	6.38716e-05	0.000257022
ENSMUSG00000026418	Tnni1	luminal-differentiated_adipocytes	17.5511	-4.1658	1.42186	6.77478e-05	0.000262628
ENSMUSG00000026418	Tnni1	stromal_basal	17.5511	1.71857	1.36923	0.00698776	0.043013
ENSMUSG00000026418	Tnni1	luminal-progenitors_endothelial	17.5511	3.60652	1.32779	0.000213749	0.00137926
ENSMUSG00000026418	Tnni1	stromal_endothelial	17.5511	4.57807	1.25134	1.25826e-05	9.91046e-05
ENSMUSG00000026418	Tnni1	luminal-progenitors_luminal-differentiated	17.5511	3.23352	1.54892	0.000227441	0.00242056
ENSMUSG00000026418	Tnni1	stromal_luminal-differentiated	17.5511	4.64395	1.31519	1.32732e-05	0.000140635
ENSMUSG00000041782	Lad1	luminal-differentiated_adipocytes	680.234	1.42118	0.623242	0.00596415	0.0159603
ENSMUSG00000041782	Lad1	luminal-progenitors_adipocytes	680.234	2.21703	0.669598	9.65001e-05	0.000369051
ENSMUSG00000041782	Lad1	luminal-progenitors_endothelial	680.234	1.58377	0.740004	0.0019477	0.00921784
ENSMUSG00000026413	Pkp1	basal_adipocytes	591.54	3.69213	0.678612	6.62699e-09	4.97617e-08
ENSMUSG00000026413	Pkp1	endothelial_adipocytes	591.54	2.08591	0.708256	0.000419728	0.00145809
ENSMUSG00000026413	Pkp1	luminal-progenitors_adipocytes	591.54	3.78179	0.683755	3.44659e-09	2.70784e-08
ENSMUSG00000026413	Pkp1	luminal-differentiated_basal	591.54	-2.36593	0.663642	5.17739e-05	0.000461833
ENSMUSG00000026413	Pkp1	stromal_basal	591.54	-2.69374	0.694681	1.28364e-05	0.000216168
ENSMUSG00000026413	Pkp1	luminal-progenitors_luminal-differentiated	591.54	2.35597	0.686683	3.21526e-05	0.000452642
ENSMUSG00000026413	Pkp1	stromal_luminal-progenitors	591.54	-2.4697	0.765149	7.7186e-06	0.000295281
ENSMUSG00000026411	Tmem9	luminal-differentiated_adipocytes	308.148	-1.08652	0.282996	5.06372e-05	0.00020059
ENSMUSG00000026411	Tmem9	stromal_luminal-differentiated	308.148	1.19342	0.301003	3.50354e-06	4.24569e-05
ENSMUSG00000026407	Cacna1s	basal_adipocytes	94.5794	4.26673	1.16823	1.1401e-05	5.27196e-05
ENSMUSG00000026407	Cacna1s	luminal-differentiated_adipocytes	94.5794	7.29504	1.17851	4.16498e-11	3.58513e-10
ENSMUSG00000026407	Cacna1s	luminal-progenitors_adipocytes	94.5794	4.28691	1.21303	1.47757e-05	6.56039e-05
ENSMUSG00000026407	Cacna1s	stromal_adipocytes	94.5794	6.45115	1.22221	1.37484e-09	1.08117e-08
ENSMUSG00000026407	Cacna1s	endothelial_basal	94.5794	-3.94438	1.32813	4.05494e-05	0.00101919
ENSMUSG00000026407	Cacna1s	luminal-differentiated_endothelial	94.5794	6.63692	1.2021	1.75373e-10	2.29997e-09
ENSMUSG00000026407	Cacna1s	luminal-progenitors_endothelial	94.5794	3.76267	1.16385	5.20767e-05	0.000397807
ENSMUSG00000026407	Cacna1s	stromal_endothelial	94.5794	5.89291	1.1912	5.70442e-09	9.0513e-08
ENSMUSG00000102717	Gm37759	endothelial_adipocytes	4.28179	-18.8264	2.1135	5.17946e-21	1.24448e-19
ENSMUSG00000102717	Gm37759	endothelial_basal	4.28179	-19.4042	2.06758	7.22301e-22	4.48524e-19
ENSMUSG00000102717	Gm37759	luminal-differentiated_endothelial	4.28179	21.9144	2.05469	1.06455e-27	1.20116e-25
ENSMUSG00000102717	Gm37759	luminal-progenitors_endothelial	4.28179	19.0189	2.06096	2.07717e-21	4.0083e-19
ENSMUSG00000102717	Gm37759	stromal_endothelial	4.28179	20.7976	2.06195	6.32242e-25	1.27907e-22
ENSMUSG00000041642	Kif21b	basal_adipocytes	1165.95	3.0201	0.529522	2.09215e-09	1.69202e-08
ENSMUSG00000041642	Kif21b	luminal-differentiated_adipocytes	1165.95	5.30176	0.535552	3.15996e-24	8.56536e-23
ENSMUSG00000041642	Kif21b	luminal-progenitors_adipocytes	1165.95	4.33895	0.530794	2.11616e-17	4.50644e-16
ENSMUSG00000041642	Kif21b	stromal_adipocytes	1165.95	4.68817	0.529134	9.31477e-20	2.32046e-18
ENSMUSG00000041642	Kif21b	endothelial_basal	1165.95	-1.79426	0.648319	8.8198e-05	0.00203486
ENSMUSG00000041642	Kif21b	luminal-differentiated_basal	1165.95	2.00422	0.52978	2.86472e-05	0.00027275
ENSMUSG00000041642	Kif21b	stromal_basal	1165.95	1.21347	0.663483	0.00180312	0.0146338
ENSMUSG00000041642	Kif21b	luminal-differentiated_endothelial	1165.95	4.14134	0.524468	5.41991e-16	1.4863e-14
ENSMUSG00000041642	Kif21b	luminal-progenitors_endothelial	1165.95	3.23146	0.520622	1.29449e-10	3.60017e-09
ENSMUSG00000041642	Kif21b	stromal_endothelial	1165.95	3.58278	0.521216	1.92954e-12	5.96915e-11
ENSMUSG00000087230	Mroh3	basal_adipocytes	3.56298	13.5945	2.43505	8.35051e-10	7.10806e-09
ENSMUSG00000087230	Mroh3	endothelial_adipocytes	3.56298	12.7831	2.49851	9.6188e-09	6.71481e-08
ENSMUSG00000087230	Mroh3	luminal-differentiated_adipocytes	3.56298	16.5134	2.48851	5.72158e-14	6.46918e-13
ENSMUSG00000087230	Mroh3	stromal_adipocytes	3.56298	14.2748	2.43702	1.38912e-10	1.24234e-09
ENSMUSG00000087230	Mroh3	luminal-progenitors_basal	3.56298	-15.2914	2.38387	1.77852e-11	2.17298e-09
ENSMUSG00000087230	Mroh3	luminal-progenitors_endothelial	3.56298	-14.5247	2.40575	2.75521e-10	7.19222e-09
ENSMUSG00000087230	Mroh3	luminal-progenitors_luminal-differentiated	3.56298	-17.8311	2.34269	5.08369e-16	7.78128e-14
ENSMUSG00000087230	Mroh3	stromal_luminal-progenitors	3.56298	15.9742	2.39431	2.53828e-12	4.61741e-10
ENSMUSG00000041605	Inava	basal_adipocytes	164.586	3.47576	0.799832	1.59899e-06	8.4951e-06
ENSMUSG00000041605	Inava	endothelial_adipocytes	164.586	1.48992	0.788016	0.0157199	0.0383753
ENSMUSG00000041605	Inava	luminal-differentiated_adipocytes	164.586	1.39966	0.765125	0.0179694	0.0425588
ENSMUSG00000041605	Inava	luminal-progenitors_adipocytes	164.586	2.09239	0.843108	0.00158946	0.00475812
ENSMUSG00000041605	Inava	stromal_basal	164.586	-2.17589	0.953813	0.000652486	0.00638172
ENSMUSG00000041570	Camsap2	stromal_endothelial	2404.76	-1.17283	0.192171	3.97405e-11	9.72614e-10
ENSMUSG00000041498	Kif14	luminal-differentiated_adipocytes	99.7421	3.05035	0.84055	9.00536e-06	3.98619e-05
ENSMUSG00000041498	Kif14	luminal-progenitors_adipocytes	99.7421	2.60471	0.820938	0.000140491	0.000520124
ENSMUSG00000041498	Kif14	luminal-differentiated_endothelial	99.7421	2.73779	0.788615	4.78558e-05	0.000267246
ENSMUSG00000041498	Kif14	luminal-progenitors_endothelial	99.7421	2.13171	0.837249	0.000675337	0.00373902
ENSMUSG00000104509	Gm33994	basal_adipocytes	2.49394	3.33436	2.27866	0.0050562	0.0139818
ENSMUSG00000104509	Gm33994	endothelial_adipocytes	2.49394	3.35335	2.36215	0.00529174	0.0145645
ENSMUSG00000104509	Gm33994	luminal-differentiated_adipocytes	2.49394	6.9477	2.64404	9.8564e-05	0.000371419
ENSMUSG00000104509	Gm33994	stromal_adipocytes	2.49394	3.86764	2.5112	0.00330958	0.00937383
ENSMUSG00000104509	Gm33994	luminal-progenitors_basal	2.49394	-3.74438	3.56344	0.00116771	0.0133628
ENSMUSG00000104509	Gm33994	luminal-progenitors_endothelial	2.49394	-4.47758	3.03006	0.00124194	0.00627372
ENSMUSG00000104509	Gm33994	luminal-progenitors_luminal-differentiated	2.49394	-8.90157	2.72399	1.4001e-05	0.000220052
ENSMUSG00000104509	Gm33994	stromal_luminal-progenitors	2.49394	4.72771	3.8904	0.000724725	0.0124373
ENSMUSG00000097229	Platr23	stromal_adipocytes	3.13519	-2.28904	1.7499	0.0196109	0.0460464
ENSMUSG00000041483	Zfp281	basal_adipocytes	796.548	1.55895	0.249849	7.43402e-11	7.22609e-10
ENSMUSG00000041483	Zfp281	endothelial_adipocytes	796.548	1.5828	0.247972	3.40976e-11	3.18041e-10
ENSMUSG00000097113	Gm19705	luminal-progenitors_adipocytes	5.43335	-2.08732	1.18873	0.0107956	0.0266004
ENSMUSG00000026398	Nr5a2	basal_adipocytes	257.079	3.17464	0.922753	5.98088e-05	0.000245848
ENSMUSG00000026398	Nr5a2	endothelial_adipocytes	257.079	3.86251	0.918869	1.81209e-06	9.2715e-06
ENSMUSG00000026398	Nr5a2	luminal-differentiated_basal	257.079	-2.89349	0.872949	5.90564e-05	0.000519087
ENSMUSG00000026398	Nr5a2	stromal_basal	257.079	-4.30222	0.892997	8.89043e-08	2.68737e-06
ENSMUSG00000026398	Nr5a2	luminal-differentiated_endothelial	257.079	-3.95207	0.911194	1.7645e-06	1.27847e-05
ENSMUSG00000026398	Nr5a2	luminal-progenitors_endothelial	257.079	-2.21266	1.03343	0.00181791	0.00867986
ENSMUSG00000026398	Nr5a2	stromal_endothelial	257.079	-5.10875	0.917232	1.00949e-09	1.87308e-08
ENSMUSG00000026398	Nr5a2	stromal_luminal-progenitors	257.079	-1.25368	1.04548	0.00275635	0.0334109
ENSMUSG00000098243	Gm4258	basal_adipocytes	17.3938	2.27468	0.825119	0.000785635	0.00260778
ENSMUSG00000098243	Gm4258	endothelial_adipocytes	17.3938	1.51564	0.785327	0.0138966	0.0344096
ENSMUSG00000098243	Gm4258	luminal-differentiated_adipocytes	17.3938	1.91479	0.798243	0.00219282	0.00644462
ENSMUSG00000098243	Gm4258	luminal-progenitors_adipocytes	17.3938	3.01111	0.818801	2.15333e-05	9.30068e-05
ENSMUSG00000098243	Gm4258	stromal_adipocytes	17.3938	1.75223	0.815052	0.00471592	0.0129223
ENSMUSG00000104118	Gm37298	basal_adipocytes	22.8987	1.9012	0.814999	0.00329336	0.00953686
ENSMUSG00000104118	Gm37298	endothelial_adipocytes	22.8987	2.35028	0.816186	0.000438778	0.00151912
ENSMUSG00000104118	Gm37298	luminal-differentiated_adipocytes	22.8987	1.86429	0.785239	0.00251446	0.00730425
ENSMUSG00000104118	Gm37298	luminal-progenitors_adipocytes	22.8987	2.34958	0.82852	0.000465323	0.00156016
ENSMUSG00000104118	Gm37298	stromal_adipocytes	22.8987	1.67196	0.797398	0.00600502	0.0160411
ENSMUSG00000102277	A130050O07Rik	luminal-progenitors_adipocytes	9.08515	1.67419	1.00525	0.0191225	0.0440987
ENSMUSG00000102142	Gm26930	endothelial_adipocytes	11.336	2.26944	0.974398	0.00242171	0.00722424
ENSMUSG00000102142	Gm26930	luminal-differentiated_adipocytes	11.336	1.9845	0.950178	0.00435013	0.0120137
ENSMUSG00000102142	Gm26930	luminal-progenitors_adipocytes	11.336	3.13477	0.978975	0.000105853	0.000400819
ENSMUSG00000102142	Gm26930	stromal_adipocytes	11.336	1.99592	0.988078	0.00510858	0.013868
ENSMUSG00000104145	D130019J16Rik	endothelial_adipocytes	18.89	1.78538	0.820147	0.00554699	0.0151985
ENSMUSG00000104145	D130019J16Rik	luminal-differentiated_adipocytes	18.89	2.2796	0.834494	0.000514811	0.0016977
ENSMUSG00000104145	D130019J16Rik	luminal-progenitors_adipocytes	18.89	2.53194	0.851358	0.000277834	0.000974789
ENSMUSG00000103427	Gm37534	basal_adipocytes	33.071	1.70121	0.773434	0.00544905	0.0149637
ENSMUSG00000103427	Gm37534	endothelial_adipocytes	33.071	1.71237	0.758818	0.00482227	0.0134224
ENSMUSG00000103427	Gm37534	luminal-differentiated_adipocytes	33.071	1.945	0.755504	0.00129856	0.00400025
ENSMUSG00000103427	Gm37534	luminal-progenitors_adipocytes	33.071	2.56203	0.78602	0.000105499	0.00039978
ENSMUSG00000026395	Ptprc	basal_adipocytes	3476.73	5.17438	0.790069	1.15109e-12	1.41066e-11
ENSMUSG00000026395	Ptprc	luminal-differentiated_adipocytes	3476.73	7.59816	0.785257	3.15736e-23	7.92826e-22
ENSMUSG00000026395	Ptprc	luminal-progenitors_adipocytes	3476.73	6.30687	0.82299	5.72644e-17	1.16224e-15
ENSMUSG00000026395	Ptprc	stromal_adipocytes	3476.73	6.42866	0.800502	9.9529e-18	2.00384e-16
ENSMUSG00000026395	Ptprc	endothelial_basal	3476.73	-4.29054	0.805028	4.18129e-09	3.06159e-07
ENSMUSG00000026395	Ptprc	luminal-differentiated_basal	3476.73	1.6358	0.845058	0.00461489	0.021484
ENSMUSG00000026395	Ptprc	luminal-differentiated_endothelial	3476.73	6.49021	0.801642	3.10126e-18	1.138e-16
ENSMUSG00000026395	Ptprc	luminal-progenitors_endothelial	3476.73	5.19926	0.812659	9.13895e-13	3.8083e-11
ENSMUSG00000026395	Ptprc	stromal_endothelial	3476.73	5.36096	0.783384	2.0168e-13	7.39671e-12
ENSMUSG00000104291	A130071D04Rik	basal_adipocytes	140.196	1.94386	1.05475	0.0113268	0.0286536
ENSMUSG00000104291	A130071D04Rik	luminal-differentiated_adipocytes	140.196	4.85772	1.12949	4.08322e-07	2.18895e-06
ENSMUSG00000104291	A130071D04Rik	luminal-progenitors_adipocytes	140.196	3.6492	1.07146	4.03161e-05	0.000165853
ENSMUSG00000104291	A130071D04Rik	stromal_adipocytes	140.196	3.73737	1.09681	3.49474e-05	0.000143485
ENSMUSG00000104291	A130071D04Rik	endothelial_basal	140.196	-3.38006	1.26658	9.44522e-05	0.00217149
ENSMUSG00000104291	A130071D04Rik	luminal-differentiated_basal	140.196	1.63104	1.06417	0.010594	0.0415446
ENSMUSG00000104291	A130071D04Rik	luminal-differentiated_endothelial	140.196	6.20002	1.0908	1.27e-10	1.70574e-09
ENSMUSG00000104291	A130071D04Rik	luminal-progenitors_endothelial	140.196	5.09842	1.11971	4.41009e-08	7.16526e-07
ENSMUSG00000104291	A130071D04Rik	stromal_endothelial	140.196	5.13597	1.05301	3.65675e-08	4.9266e-07
ENSMUSG00000056268	Dennd1b	basal_adipocytes	1268.01	1.18675	0.255653	9.86038e-07	5.38954e-06
ENSMUSG00000056268	Dennd1b	luminal-differentiated_adipocytes	1268.01	1.98065	0.254103	1.04233e-15	1.39497e-14
ENSMUSG00000056268	Dennd1b	luminal-progenitors_adipocytes	1268.01	1.47883	0.256252	1.45266e-09	1.18934e-08
ENSMUSG00000056268	Dennd1b	stromal_adipocytes	1268.01	1.01942	0.250291	2.29503e-05	9.7252e-05
ENSMUSG00000056268	Dennd1b	luminal-differentiated_endothelial	1268.01	1.27359	0.259066	1.12317e-07	9.80163e-07
ENSMUSG00000104436	Gm37423	basal_adipocytes	46.7824	1.75744	0.609302	0.000674634	0.00226645
ENSMUSG00000104436	Gm37423	endothelial_adipocytes	46.7824	2.04971	0.606569	9.28209e-05	0.000363353
ENSMUSG00000104436	Gm37423	luminal-differentiated_adipocytes	46.7824	2.858	0.608281	1.02699e-07	5.96519e-07
ENSMUSG00000104436	Gm37423	luminal-progenitors_adipocytes	46.7824	1.29451	0.590865	0.00813602	0.0206642
ENSMUSG00000104436	Gm37423	stromal_adipocytes	46.7824	1.55818	0.59134	0.00158469	0.00479651
ENSMUSG00000104436	Gm37423	luminal-progenitors_luminal-differentiated	46.7824	-1.06058	0.638171	0.00581526	0.0345565
ENSMUSG00000102157	Gm37470	endothelial_adipocytes	36.8253	1.2274	0.640436	0.0205125	0.0484852
ENSMUSG00000102157	Gm37470	luminal-differentiated_adipocytes	36.8253	1.83665	0.664284	0.000869345	0.00276117
ENSMUSG00000102157	Gm37470	luminal-progenitors_adipocytes	36.8253	1.69856	0.686882	0.00224376	0.00649741
ENSMUSG00000105936	Gm43544	luminal-differentiated_adipocytes	19.6175	1.48727	0.762048	0.0121108	0.030021
ENSMUSG00000105936	Gm43544	luminal-progenitors_adipocytes	19.6175	1.52934	0.796474	0.012073	0.0293529
ENSMUSG00000102243	Gm37718	luminal-differentiated_adipocytes	22.6247	1.70825	0.693837	0.00247573	0.00719855
ENSMUSG00000033964	Zbtb41	basal_adipocytes	934.78	-1.11733	0.251746	2.9315e-06	1.488e-05
ENSMUSG00000033964	Zbtb41	luminal-differentiated_adipocytes	934.78	-1.40196	0.251392	6.61667e-09	4.46653e-08
ENSMUSG00000033964	Zbtb41	luminal-progenitors_adipocytes	934.78	-1.4848	0.253736	8.85308e-10	7.52077e-09
ENSMUSG00000033964	Zbtb41	stromal_adipocytes	934.78	-1.37393	0.250552	1.109e-08	7.73431e-08
ENSMUSG00000033952	Aspm	luminal-differentiated_adipocytes	254.54	2.65576	0.6577	2.79642e-06	1.33219e-05
ENSMUSG00000033952	Aspm	luminal-progenitors_adipocytes	254.54	2.10173	0.665381	0.000175275	0.00063641
ENSMUSG00000033952	Aspm	stromal_adipocytes	254.54	1.50248	0.632736	0.00366306	0.0102649
ENSMUSG00000033952	Aspm	luminal-differentiated_basal	254.54	1.17865	0.69796	0.0101225	0.0399892
ENSMUSG00000033952	Aspm	luminal-differentiated_endothelial	254.54	2.05567	0.686795	0.000207945	0.00101935
ENSMUSG00000033952	Aspm	luminal-progenitors_endothelial	254.54	1.28257	0.719293	0.00568863	0.0229029
ENSMUSG00000070594	Gm4788	luminal-differentiated_endothelial	3.98198	3.39277	1.75104	0.00209538	0.00804874
ENSMUSG00000070594	Gm4788	stromal_endothelial	3.98198	2.86025	1.77617	0.00430631	0.0176372
ENSMUSG00000089991	Gm16332	luminal-differentiated_adipocytes	9.38809	1.81522	1.24241	0.0206468	0.0481569
ENSMUSG00000089991	Gm16332	luminal-differentiated_endothelial	9.38809	4.13277	1.38244	0.000132318	0.000675651
ENSMUSG00000089991	Gm16332	luminal-progenitors_endothelial	9.38809	3.2985	1.47737	0.000754802	0.00411451
ENSMUSG00000089991	Gm16332	stromal_endothelial	9.38809	3.92793	1.38041	0.000202209	0.00120576
ENSMUSG00000026365	Cfh	basal_adipocytes	1596.41	2.6368	0.599138	1.6254e-06	8.61398e-06
ENSMUSG00000026365	Cfh	luminal-differentiated_adipocytes	1596.41	3.73296	0.62123	3.18765e-11	2.76714e-10
ENSMUSG00000026365	Cfh	luminal-progenitors_adipocytes	1596.41	4.61247	0.595346	4.13368e-16	7.53069e-15
ENSMUSG00000026365	Cfh	stromal_adipocytes	1596.41	3.50975	0.600742	4.99359e-10	4.16039e-09
ENSMUSG00000026365	Cfh	endothelial_basal	1596.41	-1.88601	0.74249	0.000152072	0.003216
ENSMUSG00000026365	Cfh	luminal-progenitors_basal	1596.41	1.52873	0.650042	0.000789773	0.00976949
ENSMUSG00000026365	Cfh	luminal-differentiated_endothelial	1596.41	3.1644	0.591964	1.72259e-08	1.68271e-07
ENSMUSG00000026365	Cfh	luminal-progenitors_endothelial	1596.41	3.98058	0.584962	9.25424e-13	3.84357e-11
ENSMUSG00000026365	Cfh	stromal_endothelial	1596.41	2.92522	0.586726	1.81137e-07	2.14138e-06
ENSMUSG00000052726	Kcnt2	basal_adipocytes	51.6705	2.5578	1.20226	0.00366748	0.0105108
ENSMUSG00000052726	Kcnt2	luminal-progenitors_adipocytes	51.6705	3.57733	1.23149	0.000194083	0.000699936
ENSMUSG00000052726	Kcnt2	stromal_adipocytes	51.6705	5.05488	1.20892	1.14039e-06	5.89852e-06
ENSMUSG00000052726	Kcnt2	luminal-differentiated_basal	51.6705	-3.44366	1.1162	3.39494e-05	0.000317323
ENSMUSG00000052726	Kcnt2	luminal-differentiated_endothelial	51.6705	-2.61319	1.28442	0.00262745	0.00978153
ENSMUSG00000052726	Kcnt2	stromal_endothelial	51.6705	2.93655	1.16245	0.00069134	0.00358178
ENSMUSG00000052726	Kcnt2	luminal-progenitors_luminal-differentiated	51.6705	5.19642	1.38518	5.8699e-07	1.35114e-05
ENSMUSG00000052726	Kcnt2	stromal_luminal-differentiated	51.6705	6.44094	1.15777	6.39145e-10	1.55509e-08
ENSMUSG00000101795	Gm5835	luminal-progenitors_adipocytes	4.33575	-2.15082	1.075	0.00570686	0.0150999
ENSMUSG00000033849	B3galt2	basal_adipocytes	1130.27	-6.87717	0.824526	5.33968e-20	1.47535e-18
ENSMUSG00000033849	B3galt2	endothelial_adipocytes	1130.27	-8.65371	0.814435	1.49542e-28	6.5251e-27
ENSMUSG00000033849	B3galt2	luminal-differentiated_adipocytes	1130.27	-9.04007	0.797223	2.9022e-31	1.39476e-29
ENSMUSG00000033849	B3galt2	luminal-progenitors_adipocytes	1130.27	-7.98004	0.81366	1.17063e-24	5.01132e-23
ENSMUSG00000033849	B3galt2	stromal_adipocytes	1130.27	-9.0789	0.820052	5.33898e-31	3.35673e-29
ENSMUSG00000033849	B3galt2	luminal-differentiated_basal	1130.27	-1.40834	0.862388	0.010389	0.0408674
ENSMUSG00000018196	Glrx2	basal_adipocytes	479.815	-2.18509	0.247087	1.66254e-19	4.3317e-18
ENSMUSG00000018196	Glrx2	endothelial_adipocytes	479.815	-2.2959	0.248218	2.29389e-21	5.74886e-20
ENSMUSG00000018196	Glrx2	luminal-differentiated_adipocytes	479.815	-1.86444	0.245892	6.06166e-15	7.49558e-14
ENSMUSG00000018196	Glrx2	luminal-progenitors_adipocytes	479.815	-1.65022	0.249511	4.99353e-12	5.69657e-11
ENSMUSG00000018196	Glrx2	stromal_adipocytes	479.815	-2.19299	0.249467	8.21383e-20	2.06672e-18
ENSMUSG00000018199	Ro60	endothelial_adipocytes	779.853	1.14313	0.265859	7.36241e-06	3.45689e-05
ENSMUSG00000018199	Ro60	luminal-differentiated_basal	779.853	-1.29736	0.2794	4.29465e-07	6.47458e-06
ENSMUSG00000018199	Ro60	luminal-differentiated_endothelial	779.853	-1.62319	0.274465	3.06373e-10	3.85988e-09
ENSMUSG00000018199	Ro60	luminal-progenitors_endothelial	779.853	-1.06629	0.286084	1.05501e-05	9.61349e-05
ENSMUSG00000018189	Uchl5	endothelial_adipocytes	412.814	-1.73318	0.281943	1.21567e-10	1.058e-09
ENSMUSG00000018189	Uchl5	stromal_adipocytes	412.814	-1.29499	0.276791	8.93772e-07	4.71033e-06
ENSMUSG00000100455	Gm29170	luminal-differentiated_adipocytes	54.0838	1.70125	0.492771	0.000104902	0.000393612
ENSMUSG00000100455	Gm29170	luminal-differentiated_endothelial	54.0838	1.21651	0.51912	0.00226824	0.00862734
ENSMUSG00000088323	Gm25663	basal_adipocytes	6.8043	-1.8316	0.924152	0.00876433	0.0228782
ENSMUSG00000088323	Gm25663	luminal-progenitors_adipocytes	6.8043	-2.35785	1.05315	0.00266459	0.0075896
ENSMUSG00000088323	Gm25663	stromal_adipocytes	6.8043	-1.73547	0.922883	0.00957708	0.0243588
ENSMUSG00000088323	Gm25663	luminal-differentiated_basal	6.8043	1.82593	0.945329	0.00409654	0.0194093
ENSMUSG00000088323	Gm25663	luminal-progenitors_luminal-differentiated	6.8043	-2.10971	1.11185	0.00124755	0.0100402
ENSMUSG00000088323	Gm25663	stromal_luminal-differentiated	6.8043	-1.57337	1.0669	0.00455283	0.0233412
ENSMUSG00000026360	Rgs2	endothelial_adipocytes	1965.02	-2.07918	0.440176	2.64067e-07	1.52952e-06
ENSMUSG00000026360	Rgs2	luminal-differentiated_adipocytes	1965.02	1.84911	0.430226	2.82337e-06	1.34373e-05
ENSMUSG00000026360	Rgs2	endothelial_basal	1965.02	-1.57441	0.510159	3.50228e-05	0.000904639
ENSMUSG00000026360	Rgs2	luminal-differentiated_basal	1965.02	2.30721	0.419588	1.21083e-08	2.6073e-07
ENSMUSG00000026360	Rgs2	luminal-differentiated_endothelial	1965.02	4.13136	0.42728	8.16578e-23	5.32188e-21
ENSMUSG00000026360	Rgs2	luminal-progenitors_endothelial	1965.02	2.1004	0.441694	3.06317e-07	4.11804e-06
ENSMUSG00000026360	Rgs2	stromal_endothelial	1965.02	1.95022	0.457562	1.78006e-06	1.70829e-05
ENSMUSG00000026360	Rgs2	luminal-progenitors_luminal-differentiated	1965.02	-1.85811	0.434155	2.42794e-06	4.72819e-05
ENSMUSG00000026360	Rgs2	stromal_luminal-differentiated	1965.02	-1.98976	0.454867	4.22918e-07	6.11982e-06
ENSMUSG00000026358	Rgs1	basal_adipocytes	8257.95	6.62709	0.813088	3.95529e-19	9.94178e-18
ENSMUSG00000026358	Rgs1	endothelial_adipocytes	8257.95	1.73549	0.782322	0.0052211	0.014396
ENSMUSG00000026358	Rgs1	luminal-differentiated_adipocytes	8257.95	8.73294	0.780969	2.1363e-30	9.45284e-29
ENSMUSG00000026358	Rgs1	luminal-progenitors_adipocytes	8257.95	6.61914	0.816238	1.41132e-18	3.40754e-17
ENSMUSG00000026358	Rgs1	stromal_adipocytes	8257.95	6.53963	0.79557	1.75075e-18	3.79001e-17
ENSMUSG00000026358	Rgs1	endothelial_basal	8257.95	-4.50275	0.803909	7.09465e-10	6.24424e-08
ENSMUSG00000026358	Rgs1	luminal-differentiated_basal	8257.95	1.3518	0.842063	0.0114463	0.0442797
ENSMUSG00000026358	Rgs1	luminal-differentiated_endothelial	8257.95	6.43988	0.796039	3.55856e-18	1.29101e-16
ENSMUSG00000026358	Rgs1	luminal-progenitors_endothelial	8257.95	4.27007	0.775111	1.72457e-09	3.79163e-08
ENSMUSG00000026358	Rgs1	stromal_endothelial	8257.95	4.31031	0.759792	2.00369e-09	3.52239e-08
ENSMUSG00000026358	Rgs1	luminal-progenitors_luminal-differentiated	8257.95	-1.26779	0.858689	0.00756472	0.0425334
ENSMUSG00000026358	Rgs1	stromal_luminal-differentiated	8257.95	-1.24748	0.868954	0.00703286	0.0334362
ENSMUSG00000026357	Rgs18	basal_adipocytes	40.9515	1.80688	1.07399	0.018237	0.0435406
ENSMUSG00000026357	Rgs18	luminal-progenitors_adipocytes	40.9515	4.52745	1.11614	1.64335e-06	8.60467e-06
ENSMUSG00000026357	Rgs18	stromal_adipocytes	40.9515	2.17372	1.13289	0.00568682	0.0152659
ENSMUSG00000026357	Rgs18	luminal-progenitors_endothelial	40.9515	3.49932	1.07069	6.23677e-05	0.000464122
ENSMUSG00000026357	Rgs18	luminal-progenitors_luminal-differentiated	40.9515	1.63935	1.13435	0.00492888	0.0302621
ENSMUSG00000104331	Gm38284	basal_adipocytes	2.34146	2.87781	2.2457	0.0103531	0.0264778
ENSMUSG00000104331	Gm38284	endothelial_adipocytes	2.34146	2.82895	2.28601	0.0115247	0.0291388
ENSMUSG00000104331	Gm38284	luminal-differentiated_adipocytes	2.34146	4.23872	2.81411	0.002987	0.00853261
ENSMUSG00000104331	Gm38284	stromal_adipocytes	2.34146	3.61179	2.56563	0.00495368	0.0134927
ENSMUSG00000104331	Gm38284	luminal-progenitors_basal	2.34146	-4.19056	3.8488	0.00100539	0.0118589
ENSMUSG00000104331	Gm38284	luminal-progenitors_endothelial	2.34146	-4.75245	3.25607	0.00115248	0.00589422
ENSMUSG00000104331	Gm38284	luminal-progenitors_luminal-differentiated	2.34146	-6.72568	3.58113	0.000217535	0.00232835
ENSMUSG00000104331	Gm38284	stromal_luminal-progenitors	2.34146	5.99671	4.06379	0.000405674	0.00795094
ENSMUSG00000056220	Pla2g4a	basal_adipocytes	461.019	3.88677	0.598856	1.01753e-11	1.09874e-10
ENSMUSG00000056220	Pla2g4a	luminal-differentiated_adipocytes	461.019	5.14502	0.613636	2.94803e-18	4.96555e-17
ENSMUSG00000056220	Pla2g4a	luminal-progenitors_adipocytes	461.019	4.2622	0.603999	1.2916e-13	1.7793e-12
ENSMUSG00000056220	Pla2g4a	stromal_adipocytes	461.019	3.7879	0.607797	5.36475e-11	5.01977e-10
ENSMUSG00000056220	Pla2g4a	endothelial_basal	461.019	-3.59713	0.602025	2.38471e-10	2.31734e-08
ENSMUSG00000056220	Pla2g4a	luminal-differentiated_endothelial	461.019	4.74816	0.594703	1.40602e-16	4.24673e-15
ENSMUSG00000056220	Pla2g4a	luminal-progenitors_endothelial	461.019	3.9156	0.592128	3.81689e-12	1.40498e-10
ENSMUSG00000056220	Pla2g4a	stromal_endothelial	461.019	3.46724	0.587859	1.14314e-09	2.10549e-08
ENSMUSG00000097028	Ptgs2os	luminal-differentiated_adipocytes	7.43991	2.56158	1.60927	0.00699636	0.0184175
ENSMUSG00000097028	Ptgs2os	endothelial_basal	7.43991	-2.04809	2.0545	0.00317634	0.0400143
ENSMUSG00000097028	Ptgs2os	luminal-differentiated_endothelial	7.43991	4.90751	1.61547	6.16157e-05	0.000335994
ENSMUSG00000097028	Ptgs2os	luminal-progenitors_endothelial	7.43991	2.94665	1.70565	0.00248205	0.0113767
ENSMUSG00000097028	Ptgs2os	stromal_endothelial	7.43991	4.05392	1.63742	0.000382853	0.0021286
ENSMUSG00000032487	Ptgs2	basal_adipocytes	1318.94	6.02233	0.800669	2.0043e-16	3.78586e-15
ENSMUSG00000032487	Ptgs2	endothelial_adipocytes	1318.94	1.5797	0.770454	0.00959803	0.0248017
ENSMUSG00000032487	Ptgs2	luminal-differentiated_adipocytes	1318.94	8.62658	0.779792	8.75736e-30	3.65133e-28
ENSMUSG00000032487	Ptgs2	luminal-progenitors_adipocytes	1318.94	6.42994	0.815541	9.23945e-18	2.04551e-16
ENSMUSG00000032487	Ptgs2	stromal_adipocytes	1318.94	6.07509	0.788383	2.34976e-16	4.12211e-15
ENSMUSG00000032487	Ptgs2	endothelial_basal	1318.94	-4.08885	0.772385	6.46405e-09	4.56676e-07
ENSMUSG00000032487	Ptgs2	luminal-differentiated_basal	1318.94	1.9269	0.791933	0.00129055	0.00732481
ENSMUSG00000032487	Ptgs2	luminal-differentiated_endothelial	1318.94	6.51143	0.773267	1.95008e-19	8.39451e-18
ENSMUSG00000032487	Ptgs2	luminal-progenitors_endothelial	1318.94	4.27601	0.753042	6.52831e-10	1.57926e-08
ENSMUSG00000032487	Ptgs2	stromal_endothelial	1318.94	4.049	0.736694	7.27017e-09	1.12789e-07
ENSMUSG00000032487	Ptgs2	luminal-progenitors_luminal-differentiated	1318.94	-1.40583	0.846804	0.00446143	0.0279783
ENSMUSG00000032487	Ptgs2	stromal_luminal-differentiated	1318.94	-1.77113	0.899772	0.00120376	0.00755479
ENSMUSG00000097754	Ptgs2os2	endothelial_adipocytes	9.01998	-11.2038	1.67921	1.38939e-12	1.50917e-11
ENSMUSG00000097754	Ptgs2os2	endothelial_basal	9.01998	-12.6766	1.5893	5.64615e-16	1.49081e-13
ENSMUSG00000097754	Ptgs2os2	luminal-differentiated_endothelial	9.01998	14.3741	1.57938	1.45589e-20	7.18491e-19
ENSMUSG00000097754	Ptgs2os2	luminal-progenitors_endothelial	9.01998	13.2891	1.56939	7.00089e-18	7.16834e-16
ENSMUSG00000097754	Ptgs2os2	stromal_endothelial	9.01998	14.251	1.57164	3.84465e-20	3.79712e-18
ENSMUSG00000006010	Odr4	endothelial_adipocytes	664.567	-1.25601	0.291332	5.79431e-06	2.7606e-05
ENSMUSG00000006014	Prg4	luminal-differentiated_adipocytes	245.512	-4.3607	0.94213	7.51883e-08	4.43544e-07
ENSMUSG00000006014	Prg4	luminal-differentiated_basal	245.512	-5.25779	0.998413	1.33415e-11	5.14621e-10
ENSMUSG00000006014	Prg4	luminal-differentiated_endothelial	245.512	-4.66251	0.868284	7.1655e-09	7.42735e-08
ENSMUSG00000006014	Prg4	luminal-progenitors_luminal-differentiated	245.512	4.92201	1.00578	1.9433e-09	8.12163e-08
ENSMUSG00000006014	Prg4	stromal_luminal-differentiated	245.512	6.23938	0.87852	4.15937e-14	1.92367e-12
ENSMUSG00000066842	Hmcn1	basal_adipocytes	829.728	2.89725	0.801068	3.65432e-05	0.000155971
ENSMUSG00000066842	Hmcn1	endothelial_adipocytes	829.728	3.10525	0.806505	1.04907e-05	4.81713e-05
ENSMUSG00000066842	Hmcn1	stromal_adipocytes	829.728	3.85837	0.805263	1.38894e-07	8.22547e-07
ENSMUSG00000066842	Hmcn1	luminal-differentiated_basal	829.728	-2.1162	0.808898	0.000758954	0.0046586
ENSMUSG00000066842	Hmcn1	luminal-differentiated_endothelial	829.728	-2.49926	0.856161	0.000264373	0.00126356
ENSMUSG00000066842	Hmcn1	luminal-progenitors_endothelial	829.728	-1.27461	0.876079	0.0137235	0.0475311
ENSMUSG00000066842	Hmcn1	stromal_luminal-differentiated	829.728	3.20326	0.857205	6.3557e-06	7.26053e-05
ENSMUSG00000066842	Hmcn1	stromal_luminal-progenitors	829.728	1.54055	0.953946	0.000863485	0.0142606
ENSMUSG00000100954	Gm10138	endothelial_adipocytes	103.008	-1.04782	0.436127	0.00781642	0.0206543
ENSMUSG00000100954	Gm10138	luminal-differentiated_endothelial	103.008	1.22718	0.478701	0.00120055	0.00488477
ENSMUSG00000100954	Gm10138	stromal_luminal-differentiated	103.008	-1.01246	0.492472	0.00229011	0.0130569
ENSMUSG00000023150	Ivns1abp	luminal-progenitors_luminal-differentiated	3922.41	-1.36115	0.240243	1.32328e-09	5.74001e-08
ENSMUSG00000023150	Ivns1abp	stromal_luminal-differentiated	3922.41	-1.30623	0.238904	2.89502e-09	6.30861e-08
ENSMUSG00000026484	Rnf2	luminal-progenitors_adipocytes	757.871	1.01755	0.239383	9.63333e-06	4.42766e-05
ENSMUSG00000103238	Gm36527	basal_adipocytes	107.738	1.83342	0.486554	2.56829e-05	0.000112351
ENSMUSG00000103238	Gm36527	endothelial_adipocytes	107.738	2.18031	0.484082	7.26711e-07	3.92188e-06
ENSMUSG00000103238	Gm36527	luminal-differentiated_adipocytes	107.738	1.3367	0.465977	0.00122222	0.00378739
ENSMUSG00000103238	Gm36527	luminal-progenitors_endothelial	107.738	-1.05128	0.510599	0.0032036	0.0140893
ENSMUSG00000026483	Fam129a	basal_adipocytes	3297.07	5.90711	0.573261	3.21807e-27	1.65844e-25
ENSMUSG00000026483	Fam129a	endothelial_adipocytes	3297.07	4.23283	0.561581	4.39059e-15	6.16198e-14
ENSMUSG00000026483	Fam129a	luminal-differentiated_adipocytes	3297.07	6.28336	0.56623	1.57484e-29	6.41373e-28
ENSMUSG00000026483	Fam129a	luminal-progenitors_adipocytes	3297.07	5.2449	0.574218	8.44627e-22	2.81385e-20
ENSMUSG00000026483	Fam129a	stromal_adipocytes	3297.07	5.28356	0.5652	5.50904e-22	1.68948e-20
ENSMUSG00000026483	Fam129a	luminal-differentiated_endothelial	3297.07	1.67007	0.616393	0.000548213	0.00244028
ENSMUSG00000100594	2810414N06Rik	basal_adipocytes	20.5569	-2.88882	0.896447	0.00014134	0.000541369
ENSMUSG00000100594	2810414N06Rik	endothelial_adipocytes	20.5569	-3.10664	0.908596	5.1241e-05	0.000210124
ENSMUSG00000100594	2810414N06Rik	luminal-differentiated_adipocytes	20.5569	-2.16524	0.896115	0.00147324	0.0044916
ENSMUSG00000100594	2810414N06Rik	luminal-progenitors_adipocytes	20.5569	-2.42417	0.929693	0.000907864	0.00286871
ENSMUSG00000100594	2810414N06Rik	stromal_adipocytes	20.5569	-2.32299	0.940825	0.00109563	0.0034147
ENSMUSG00000043019	Edem3	stromal_adipocytes	1770.59	1.06748	0.177177	7.9289e-10	6.43704e-09
ENSMUSG00000032666	1700025G04Rik	basal_adipocytes	1074.68	3.56569	0.475951	1.11244e-14	1.74268e-13
ENSMUSG00000032666	1700025G04Rik	endothelial_adipocytes	1074.68	2.98291	0.482589	7.88176e-11	7.04135e-10
ENSMUSG00000032666	1700025G04Rik	luminal-differentiated_adipocytes	1074.68	3.56694	0.495968	1.05812e-14	1.28259e-13
ENSMUSG00000032666	1700025G04Rik	luminal-progenitors_adipocytes	1074.68	3.11545	0.480126	1.36283e-11	1.46855e-10
ENSMUSG00000032666	1700025G04Rik	stromal_adipocytes	1074.68	2.86532	0.493906	4.07943e-10	3.43642e-09
ENSMUSG00000032649	Colgalt2	basal_adipocytes	361.78	4.48378	0.523701	7.33641e-19	1.7913e-17
ENSMUSG00000032649	Colgalt2	endothelial_adipocytes	361.78	4.79272	0.525561	3.22883e-21	7.92905e-20
ENSMUSG00000032649	Colgalt2	luminal-differentiated_adipocytes	361.78	1.04252	0.507056	0.0173018	0.0411528
ENSMUSG00000032649	Colgalt2	luminal-progenitors_adipocytes	361.78	2.03303	0.549669	2.35133e-05	0.000101002
ENSMUSG00000032649	Colgalt2	stromal_adipocytes	361.78	2.68127	0.54919	5.88982e-08	3.70213e-07
ENSMUSG00000032649	Colgalt2	luminal-differentiated_basal	361.78	-3.1469	0.497914	3.16607e-11	1.14069e-09
ENSMUSG00000032649	Colgalt2	luminal-progenitors_basal	361.78	-2.11468	0.497539	2.17245e-06	7.18048e-05
ENSMUSG00000032649	Colgalt2	stromal_basal	361.78	-1.50461	0.631492	0.00039889	0.00420664
ENSMUSG00000032649	Colgalt2	luminal-differentiated_endothelial	361.78	-3.5889	0.509393	4.53359e-13	8.41074e-12
ENSMUSG00000032649	Colgalt2	luminal-progenitors_endothelial	361.78	-2.5958	0.510662	9.46209e-08	1.43597e-06
ENSMUSG00000032649	Colgalt2	stromal_endothelial	361.78	-1.95365	0.56053	3.42511e-05	0.000245003
ENSMUSG00000032649	Colgalt2	stromal_luminal-differentiated	361.78	1.17205	0.574334	0.00188332	0.0110437
ENSMUSG00000026482	Rgl1	basal_adipocytes	3179.77	2.09621	0.48892	2.67758e-06	1.36833e-05
ENSMUSG00000026482	Rgl1	endothelial_adipocytes	3179.77	2.80179	0.482806	7.36359e-10	5.90493e-09
ENSMUSG00000026482	Rgl1	luminal-progenitors_adipocytes	3179.77	1.50924	0.484581	0.000358967	0.00122986
ENSMUSG00000026482	Rgl1	luminal-differentiated_basal	3179.77	-2.15314	0.468344	1.16166e-06	1.56446e-05
ENSMUSG00000026482	Rgl1	luminal-differentiated_endothelial	3179.77	-2.91414	0.480049	2.50761e-10	3.21298e-09
ENSMUSG00000026482	Rgl1	stromal_endothelial	3179.77	-1.95484	0.516521	1.17636e-05	9.33274e-05
ENSMUSG00000026482	Rgl1	luminal-progenitors_luminal-differentiated	3179.77	1.53094	0.526655	0.0001869	0.00204713
ENSMUSG00000080950	Gm7278	luminal-differentiated_endothelial	2.61744	3.79147	1.42366	0.000361852	0.00168271
ENSMUSG00000080950	Gm7278	stromal_endothelial	2.61744	2.18469	1.53011	0.0094051	0.0341937
ENSMUSG00000008475	Arpc5	luminal-differentiated_adipocytes	1893.55	1.5645	0.144494	5.89125e-28	2.15936e-26
ENSMUSG00000008475	Arpc5	luminal-progenitors_adipocytes	1893.55	1.34775	0.144847	3.18822e-21	9.89846e-20
ENSMUSG00000008475	Arpc5	luminal-differentiated_basal	1893.55	1.00288	0.147851	8.1262e-13	4.00319e-11
ENSMUSG00000008475	Arpc5	luminal-differentiated_endothelial	1893.55	1.13591	0.144426	6.34005e-16	1.72021e-14
ENSMUSG00000026480	Ncf2	basal_adipocytes	995.095	4.86242	0.775039	1.18002e-11	1.26778e-10
ENSMUSG00000026480	Ncf2	luminal-differentiated_adipocytes	995.095	7.50849	0.775855	3.24049e-23	8.1204e-22
ENSMUSG00000026480	Ncf2	luminal-progenitors_adipocytes	995.095	5.84339	0.808451	2.49878e-15	4.18733e-14
ENSMUSG00000026480	Ncf2	stromal_adipocytes	995.095	5.18294	0.775059	1.39869e-12	1.57981e-11
ENSMUSG00000026480	Ncf2	endothelial_basal	995.095	-3.9981	0.785589	2.12829e-08	1.32777e-06
ENSMUSG00000026480	Ncf2	luminal-differentiated_basal	995.095	1.91934	0.807723	0.00147594	0.00821069
ENSMUSG00000026480	Ncf2	luminal-differentiated_endothelial	995.095	6.43588	0.786839	1.70638e-18	6.46531e-17
ENSMUSG00000026480	Ncf2	luminal-progenitors_endothelial	995.095	4.7896	0.783876	1.54363e-11	5.01601e-10
ENSMUSG00000026480	Ncf2	stromal_endothelial	995.095	4.20175	0.750702	3.50939e-09	5.85349e-08
ENSMUSG00000026480	Ncf2	stromal_luminal-differentiated	995.095	-1.41287	0.886893	0.00404866	0.0211243
ENSMUSG00000042772	Smg7	endothelial_adipocytes	2152.91	1.25777	0.195609	4.56659e-11	4.19677e-10
ENSMUSG00000100394	Gm28791	luminal-progenitors_endothelial	25.9017	-1.82289	0.838513	0.00176792	0.00847508
ENSMUSG00000042751	Nmnat2	luminal-progenitors_adipocytes	66.5757	2.43877	0.934046	0.000891966	0.00282488
ENSMUSG00000042751	Nmnat2	stromal_adipocytes	66.5757	3.07265	0.949947	6.8773e-05	0.000269569
ENSMUSG00000042751	Nmnat2	luminal-differentiated_basal	66.5757	-1.96499	1.0406	0.00389134	0.0186392
ENSMUSG00000042751	Nmnat2	stromal_basal	66.5757	2.19433	1.06161	0.00104143	0.0094298
ENSMUSG00000042751	Nmnat2	luminal-differentiated_endothelial	66.5757	-1.88908	1.11845	0.00797329	0.0259162
ENSMUSG00000042751	Nmnat2	luminal-progenitors_endothelial	66.5757	1.89163	0.995237	0.00350647	0.0152212
ENSMUSG00000042751	Nmnat2	stromal_endothelial	66.5757	2.69074	0.941079	0.000322027	0.00182309
ENSMUSG00000042751	Nmnat2	luminal-progenitors_luminal-differentiated	66.5757	4.65661	1.1901	2.11348e-07	5.39162e-06
ENSMUSG00000042751	Nmnat2	stromal_luminal-differentiated	66.5757	5.29042	0.993923	7.5598e-09	1.53384e-07
ENSMUSG00000026479	Lamc2	basal_adipocytes	1841.59	2.07195	0.392857	2.04902e-08	1.43314e-07
ENSMUSG00000026479	Lamc2	luminal-progenitors_adipocytes	1841.59	1.36077	0.38794	0.000109513	0.000413321
ENSMUSG00000026479	Lamc2	stromal_adipocytes	1841.59	1.63968	0.389823	4.01027e-06	1.91988e-05
ENSMUSG00000026479	Lamc2	endothelial_basal	1841.59	-1.79342	0.411992	6.72719e-07	2.8875e-05
ENSMUSG00000026479	Lamc2	luminal-differentiated_basal	1841.59	-2.87392	0.376587	4.58438e-15	3.24977e-13
ENSMUSG00000026479	Lamc2	luminal-progenitors_endothelial	1841.59	1.00278	0.418146	0.00129024	0.00647986
ENSMUSG00000026479	Lamc2	stromal_endothelial	1841.59	1.35186	0.428612	7.3275e-05	0.000486934
ENSMUSG00000026479	Lamc2	luminal-progenitors_luminal-differentiated	1841.59	2.20177	0.377665	1.15232e-09	5.03482e-08
ENSMUSG00000026479	Lamc2	stromal_luminal-differentiated	1841.59	2.52268	0.399518	8.23814e-12	2.6755e-10
ENSMUSG00000026478	Lamc1	basal_adipocytes	17901.6	1.33348	0.290488	1.00726e-06	5.49969e-06
ENSMUSG00000026478	Lamc1	endothelial_adipocytes	17901.6	1.89573	0.290645	8.58545e-12	8.58981e-11
ENSMUSG00000026478	Lamc1	luminal-differentiated_adipocytes	17901.6	-1.62089	0.287454	3.68209e-09	2.55654e-08
ENSMUSG00000026478	Lamc1	stromal_adipocytes	17901.6	3.06412	0.289047	2.77191e-27	1.2529e-25
ENSMUSG00000026478	Lamc1	luminal-differentiated_basal	17901.6	-3.01886	0.284081	3.8231e-27	1.58848e-24
ENSMUSG00000026478	Lamc1	stromal_basal	17901.6	1.6492	0.301012	2.98718e-09	1.30756e-07
ENSMUSG00000026478	Lamc1	luminal-differentiated_endothelial	17901.6	-3.61538	0.286218	4.10933e-37	1.29941e-34
ENSMUSG00000026478	Lamc1	stromal_endothelial	17901.6	1.0077	0.304054	6.51641e-05	0.000437321
ENSMUSG00000026478	Lamc1	luminal-progenitors_luminal-differentiated	17901.6	2.6077	0.284931	6.67781e-21	2.7668e-18
ENSMUSG00000026478	Lamc1	stromal_luminal-differentiated	17901.6	4.76174	0.286602	9.44201e-63	2.06988e-58
ENSMUSG00000026478	Lamc1	stromal_luminal-progenitors	17901.6	2.0024	0.285353	2.08571e-13	4.41559e-11
ENSMUSG00000103818	Gm38009	basal_adipocytes	80.2826	-2.01367	0.65043	0.000292689	0.00105142
ENSMUSG00000103818	Gm38009	endothelial_adipocytes	80.2826	-1.99569	0.646312	0.000277044	0.000996061
ENSMUSG00000103818	Gm38009	luminal-differentiated_adipocytes	80.2826	-4.62779	0.662598	8.46855e-14	9.43605e-13
ENSMUSG00000103818	Gm38009	luminal-progenitors_adipocytes	80.2826	-2.61835	0.652755	5.99628e-06	2.86084e-05
ENSMUSG00000103818	Gm38009	luminal-differentiated_basal	80.2826	-2.18546	0.641547	9.2403e-05	0.000763982
ENSMUSG00000103818	Gm38009	luminal-differentiated_endothelial	80.2826	-2.24355	0.695126	9.82593e-05	0.00051731
ENSMUSG00000103818	Gm38009	luminal-progenitors_luminal-differentiated	80.2826	1.37241	0.741511	0.00297531	0.0203529
ENSMUSG00000103818	Gm38009	stromal_luminal-differentiated	80.2826	3.24963	0.671335	7.03266e-08	1.1905e-06
ENSMUSG00000079138	Gm8818	basal_adipocytes	71.9403	-3.459	0.763661	7.2127e-07	4.01519e-06
ENSMUSG00000079138	Gm8818	endothelial_adipocytes	71.9403	-5.78965	0.85245	5.09875e-14	6.40483e-13
ENSMUSG00000079138	Gm8818	luminal-differentiated_adipocytes	71.9403	-1.93236	0.764008	0.00150019	0.00456188
ENSMUSG00000079138	Gm8818	luminal-progenitors_adipocytes	71.9403	-1.43149	0.756796	0.0144595	0.0344245
ENSMUSG00000079138	Gm8818	stromal_basal	71.9403	1.75997	0.973998	0.00192973	0.0154526
ENSMUSG00000079138	Gm8818	luminal-differentiated_endothelial	71.9403	3.42426	0.831085	4.93163e-06	3.32405e-05
ENSMUSG00000079138	Gm8818	luminal-progenitors_endothelial	71.9403	3.86969	0.814087	1.72526e-07	2.45629e-06
ENSMUSG00000079138	Gm8818	stromal_endothelial	71.9403	4.37133	0.804478	7.08622e-09	1.10139e-07
ENSMUSG00000073538	E330020D12Rik	luminal-differentiated_endothelial	6.23769	4.00279	1.5934	0.000438903	0.00200207
ENSMUSG00000073538	E330020D12Rik	luminal-progenitors_endothelial	6.23769	2.11802	1.60949	0.0103251	0.0375113
ENSMUSG00000073538	E330020D12Rik	stromal_endothelial	6.23769	3.89165	1.59272	0.00046826	0.00253218
ENSMUSG00000042708	Shcbp1l	luminal-differentiated_adipocytes	13.517	2.40247	1.3378	0.00514734	0.0139678
ENSMUSG00000042708	Shcbp1l	luminal-differentiated_endothelial	13.517	5.14188	1.36775	5.40448e-06	3.61328e-05
ENSMUSG00000042708	Shcbp1l	luminal-progenitors_endothelial	13.517	3.77373	1.43079	0.000213767	0.00137926
ENSMUSG00000042708	Shcbp1l	stromal_endothelial	13.517	3.03298	1.48519	0.00180379	0.00825946
ENSMUSG00000042684	Npl	endothelial_adipocytes	65.6915	-1.53763	0.672286	0.00542145	0.0148847
ENSMUSG00000042684	Npl	luminal-differentiated_endothelial	65.6915	2.51799	0.714226	3.78332e-05	0.000215482
ENSMUSG00000042684	Npl	luminal-progenitors_endothelial	65.6915	2.61213	0.690285	2.00731e-05	0.000170559
ENSMUSG00000042684	Npl	stromal_luminal-differentiated	65.6915	-1.16637	0.743596	0.00584017	0.0287833
ENSMUSG00000042684	Npl	stromal_luminal-progenitors	65.6915	-1.00734	0.74948	0.00365983	0.0406688
ENSMUSG00000026475	Rgs16	basal_adipocytes	1275.07	-1.40142	0.492756	0.00103792	0.00336766
ENSMUSG00000026475	Rgs16	luminal-differentiated_adipocytes	1275.07	-4.19927	0.501625	1.16905e-18	2.04047e-17
ENSMUSG00000026475	Rgs16	luminal-progenitors_adipocytes	1275.07	-2.05044	0.5024	4.67397e-06	2.26704e-05
ENSMUSG00000026475	Rgs16	stromal_adipocytes	1275.07	-2.50646	0.504664	3.76486e-08	2.43416e-07
ENSMUSG00000026475	Rgs16	luminal-differentiated_basal	1275.07	-2.5259	0.473965	2.54075e-08	5.09657e-07
ENSMUSG00000026475	Rgs16	luminal-differentiated_endothelial	1275.07	-3.31174	0.486618	2.48194e-12	4.18224e-11
ENSMUSG00000026475	Rgs16	stromal_endothelial	1275.07	-1.56064	0.55498	0.000239342	0.00140509
ENSMUSG00000026475	Rgs16	luminal-progenitors_luminal-differentiated	1275.07	1.85825	0.505153	2.05278e-05	0.000306972
ENSMUSG00000026475	Rgs16	stromal_luminal-differentiated	1275.07	1.27216	0.548646	0.000808463	0.00534151
ENSMUSG00000066800	Rnasel	luminal-progenitors_adipocytes	552.656	1.7133	0.359267	2.4167e-07	1.44725e-06
ENSMUSG00000066800	Rnasel	luminal-differentiated_basal	552.656	1.26618	0.37999	8.12029e-05	0.000686383
ENSMUSG00000066800	Rnasel	luminal-progenitors_basal	552.656	2.05483	0.342591	3.3816e-10	3.19405e-08
ENSMUSG00000066800	Rnasel	luminal-differentiated_endothelial	552.656	1.75315	0.364676	1.31657e-07	1.13578e-06
ENSMUSG00000066800	Rnasel	luminal-progenitors_endothelial	552.656	2.60737	0.348263	2.70612e-14	1.53588e-12
ENSMUSG00000066800	Rnasel	stromal_endothelial	552.656	1.24889	0.387263	5.9714e-05	0.00040497
ENSMUSG00000042641	Rgsl1	luminal-progenitors_adipocytes	5.81067	-6.72031	2.16061	1.24823e-05	5.62276e-05
ENSMUSG00000042641	Rgsl1	luminal-progenitors_basal	5.81067	-1.6184	1.98	0.00541476	0.0441193
ENSMUSG00000042641	Rgsl1	luminal-progenitors_luminal-differentiated	5.81067	-4.31746	2.64629	0.000429521	0.00412708
ENSMUSG00000042641	Rgsl1	stromal_luminal-progenitors	5.81067	2.97436	2.88062	0.00118347	0.0178633
ENSMUSG00000045968	Teddm2	basal_adipocytes	15.9241	-2.36828	0.779577	0.00031339	0.00111966
ENSMUSG00000045968	Teddm2	endothelial_adipocytes	15.9241	-2.75904	0.80217	5.37947e-05	0.000219787
ENSMUSG00000045968	Teddm2	luminal-progenitors_adipocytes	15.9241	-2.45995	0.869376	0.000453081	0.00152237
ENSMUSG00000045968	Teddm2	stromal_adipocytes	15.9241	-1.41088	0.73241	0.0131918	0.0324504
ENSMUSG00000026473	Glul	basal_adipocytes	19946	-4.10986	0.295013	4.57989e-45	8.03457e-43
ENSMUSG00000026473	Glul	endothelial_adipocytes	19946	-3.85241	0.294869	8.03642e-40	7.68048e-38
ENSMUSG00000026473	Glul	luminal-differentiated_adipocytes	19946	-3.2854	0.299782	1.08668e-29	4.50029e-28
ENSMUSG00000026473	Glul	luminal-progenitors_adipocytes	19946	-2.82959	0.296342	2.29122e-22	8.09541e-21
ENSMUSG00000026473	Glul	stromal_adipocytes	19946	-3.59612	0.295885	9.14477e-35	7.4725e-33
ENSMUSG00000026473	Glul	luminal-progenitors_basal	19946	1.20443	0.308843	1.31417e-05	0.000330332
ENSMUSG00000100627	A830008E24Rik	luminal-differentiated_basal	51.733	2.8275	0.996797	0.00020596	0.00153614
ENSMUSG00000100627	A830008E24Rik	luminal-differentiated_endothelial	51.733	2.39693	1.15769	0.00259892	0.00969081
ENSMUSG00000004110	Cacna1e	luminal-differentiated_adipocytes	90.752	2.01898	0.806143	0.00142088	0.00434438
ENSMUSG00000004110	Cacna1e	luminal-progenitors_adipocytes	90.752	1.59839	0.80806	0.0097048	0.0241786
ENSMUSG00000004110	Cacna1e	stromal_adipocytes	90.752	3.13475	0.844164	1.19871e-05	5.31415e-05
ENSMUSG00000004110	Cacna1e	stromal_basal	90.752	2.05979	0.961928	0.000888718	0.00827462
ENSMUSG00000004110	Cacna1e	luminal-differentiated_endothelial	90.752	2.07478	0.881929	0.00135884	0.00547965
ENSMUSG00000004110	Cacna1e	luminal-progenitors_endothelial	90.752	1.40382	0.896914	0.00962541	0.0354049
ENSMUSG00000004110	Cacna1e	stromal_endothelial	90.752	3.1719	0.788476	1.03264e-05	8.32417e-05
ENSMUSG00000056708	Ier5	basal_adipocytes	5706.41	1.17829	0.256455	1.25875e-06	6.78175e-06
ENSMUSG00000056708	Ier5	luminal-differentiated_adipocytes	5706.41	2.7604	0.256666	2.64743e-28	9.92212e-27
ENSMUSG00000056708	Ier5	luminal-progenitors_adipocytes	5706.41	1.69253	0.258541	7.37822e-12	8.2007e-11
ENSMUSG00000056708	Ier5	stromal_adipocytes	5706.41	1.76211	0.25735	8.65349e-13	9.98076e-12
ENSMUSG00000056708	Ier5	luminal-differentiated_basal	5706.41	1.53829	0.256705	5.83519e-10	1.68743e-08
ENSMUSG00000056708	Ier5	luminal-differentiated_endothelial	5706.41	2.16154	0.258203	6.37228e-18	2.24194e-16
ENSMUSG00000056708	Ier5	luminal-progenitors_endothelial	5706.41	1.0226	0.26991	9.03894e-06	8.37646e-05
ENSMUSG00000056708	Ier5	stromal_endothelial	5706.41	1.10659	0.269723	2.15078e-06	2.01172e-05
ENSMUSG00000026471	Mr1	basal_adipocytes	483.943	-2.49359	0.246198	8.8542e-25	3.80508e-23
ENSMUSG00000026471	Mr1	endothelial_adipocytes	483.943	-2.49184	0.247301	7.86137e-25	2.57156e-23
ENSMUSG00000026471	Mr1	luminal-differentiated_adipocytes	483.943	-2.22553	0.245654	1.63461e-20	3.33134e-19
ENSMUSG00000026471	Mr1	luminal-progenitors_adipocytes	483.943	-2.45419	0.248591	6.69309e-24	2.67361e-22
ENSMUSG00000026471	Mr1	stromal_adipocytes	483.943	-1.53003	0.245398	8.64969e-11	7.9453e-10
ENSMUSG00000026470	Stx6	luminal-differentiated_adipocytes	1304.37	-1.00472	0.158907	1.18021e-10	9.70974e-10
ENSMUSG00000026470	Stx6	luminal-progenitors_adipocytes	1304.37	-1.05712	0.159355	1.4013e-11	1.50807e-10
ENSMUSG00000026470	Stx6	stromal_adipocytes	1304.37	-1.16483	0.158959	9.38563e-14	1.20619e-12
ENSMUSG00000033722	BC034090	basal_adipocytes	241.122	2.33002	0.6699	6.95215e-05	0.000282285
ENSMUSG00000033722	BC034090	endothelial_adipocytes	241.122	1.77991	0.662969	0.00128551	0.00406541
ENSMUSG00000033722	BC034090	luminal-differentiated_adipocytes	241.122	1.28129	0.626596	0.0129672	0.0319245
ENSMUSG00000033722	BC034090	luminal-progenitors_adipocytes	241.122	3.09314	0.658635	3.05094e-07	1.79535e-06
ENSMUSG00000033722	BC034090	stromal_adipocytes	241.122	3.98021	0.652315	1.23052e-10	1.10999e-09
ENSMUSG00000033722	BC034090	stromal_endothelial	241.122	1.75997	0.738045	0.000916913	0.0046031
ENSMUSG00000033722	BC034090	luminal-progenitors_luminal-differentiated	241.122	1.13084	0.717232	0.00681423	0.0390912
ENSMUSG00000033722	BC034090	stromal_luminal-differentiated	241.122	2.19847	0.718909	5.0077e-05	0.000466232
ENSMUSG00000026469	Xpr1	basal_adipocytes	1760.78	1.03446	0.189031	1.65416e-08	1.17265e-07
ENSMUSG00000026469	Xpr1	endothelial_adipocytes	1760.78	1.26204	0.188631	7.89893e-12	7.92772e-11
ENSMUSG00000026469	Xpr1	luminal-differentiated_adipocytes	1760.78	1.33023	0.189057	5.78415e-13	5.93595e-12
ENSMUSG00000026469	Xpr1	luminal-progenitors_adipocytes	1760.78	1.02055	0.188199	2.66562e-08	1.82704e-07
ENSMUSG00000073535	Gm5532	basal_adipocytes	8.42678	-1.98586	1.24817	0.0190997	0.0453174
ENSMUSG00000073535	Gm5532	stromal_basal	8.42678	3.29059	1.37627	0.000328536	0.00358866
ENSMUSG00000033701	Acbd6	basal_adipocytes	520.449	-1.27902	0.222269	2.08925e-09	1.69021e-08
ENSMUSG00000033701	Acbd6	endothelial_adipocytes	520.449	-1.54876	0.221552	5.68269e-13	6.39783e-12
ENSMUSG00000033701	Acbd6	stromal_adipocytes	520.449	-1.15129	0.218994	5.93248e-08	3.72428e-07
ENSMUSG00000033684	Qsox1	stromal_adipocytes	10087.9	1.41214	0.424526	0.000213379	0.000762184
ENSMUSG00000033671	Cep350	luminal-differentiated_adipocytes	4001.28	1.27704	0.214785	8.64057e-10	6.43991e-09
ENSMUSG00000060985	Tdrd5	basal_adipocytes	10.7804	4.48802	1.5144	7.28549e-05	0.000294839
ENSMUSG00000060985	Tdrd5	luminal-differentiated_adipocytes	10.7804	7.46445	1.44827	1.26105e-08	8.22767e-08
ENSMUSG00000060985	Tdrd5	luminal-progenitors_adipocytes	10.7804	9.04595	1.48734	2.67903e-11	2.77941e-10
ENSMUSG00000060985	Tdrd5	stromal_adipocytes	10.7804	6.85226	1.55014	6.97197e-08	4.32918e-07
ENSMUSG00000060985	Tdrd5	endothelial_basal	10.7804	-7.95238	1.60691	3.2574e-08	1.94848e-06
ENSMUSG00000060985	Tdrd5	luminal-differentiated_endothelial	10.7804	10.1218	1.54912	2.89159e-13	5.50241e-12
ENSMUSG00000060985	Tdrd5	luminal-progenitors_endothelial	10.7804	11.6383	1.43185	1.32406e-16	1.12057e-14
ENSMUSG00000060985	Tdrd5	stromal_endothelial	10.7804	9.83793	1.57918	2.79106e-12	8.38522e-11
ENSMUSG00000078193	Gm2000	luminal-differentiated_endothelial	418.618	3.10801	1.22006	0.000657772	0.00287795
ENSMUSG00000026600	Soat1	basal_adipocytes	1196.17	3.67719	0.441606	1.29517e-17	2.75525e-16
ENSMUSG00000026600	Soat1	endothelial_adipocytes	1196.17	2.26237	0.455327	7.02382e-08	4.37822e-07
ENSMUSG00000026600	Soat1	luminal-differentiated_adipocytes	1196.17	6.13337	0.444789	3.78419e-44	4.44652e-42
ENSMUSG00000026600	Soat1	luminal-progenitors_adipocytes	1196.17	4.4013	0.444436	2.71148e-24	1.11875e-22
ENSMUSG00000026600	Soat1	stromal_adipocytes	1196.17	4.12903	0.443282	1.97621e-21	5.78475e-20
ENSMUSG00000026600	Soat1	luminal-differentiated_basal	1196.17	2.2514	0.428791	4.75568e-08	8.96344e-07
ENSMUSG00000026600	Soat1	luminal-differentiated_endothelial	1196.17	3.70182	0.436168	5.42974e-18	1.9262e-16
ENSMUSG00000026600	Soat1	luminal-progenitors_endothelial	1196.17	2.00996	0.458044	1.34617e-06	1.54316e-05
ENSMUSG00000026600	Soat1	stromal_endothelial	1196.17	1.6737	0.488621	3.17546e-05	0.00022871
ENSMUSG00000026600	Soat1	luminal-progenitors_luminal-differentiated	1196.17	-1.45563	0.485454	0.000137627	0.00157491
ENSMUSG00000026600	Soat1	stromal_luminal-differentiated	1196.17	-1.7479	0.470506	7.2202e-06	8.17568e-05
ENSMUSG00000101523	Csnk2a3	basal_adipocytes	502.947	-1.29756	0.355524	6.54279e-05	0.000267061
ENSMUSG00000101523	Csnk2a3	luminal-progenitors_adipocytes	502.947	-1.32375	0.352525	4.46033e-05	0.000182019
ENSMUSG00000026596	Abl2	basal_adipocytes	1463.79	1.07455	0.236198	1.87442e-06	9.80989e-06
ENSMUSG00000026596	Abl2	luminal-differentiated_adipocytes	1463.79	1.60135	0.235982	2.5483e-12	2.46188e-11
ENSMUSG00000026596	Abl2	luminal-progenitors_adipocytes	1463.79	1.47048	0.23768	1.14298e-10	1.09354e-09
ENSMUSG00000026596	Abl2	stromal_adipocytes	1463.79	1.12172	0.233439	6.56136e-07	3.52761e-06
ENSMUSG00000104293	Gm38043	luminal-differentiated_adipocytes	79.8563	1.51321	0.482399	0.000404654	0.00135888
ENSMUSG00000104293	Gm38043	luminal-differentiated_basal	79.8563	1.02835	0.536752	0.00586212	0.0259769
ENSMUSG00000104293	Gm38043	luminal-differentiated_endothelial	79.8563	1.05518	0.503485	0.0053727	0.0183286
ENSMUSG00000060519	Tor3a	basal_adipocytes	857.574	2.44022	0.269001	2.40051e-20	6.86208e-19
ENSMUSG00000060519	Tor3a	endothelial_adipocytes	857.574	2.76617	0.269223	1.24439e-25	4.37209e-24
ENSMUSG00000060519	Tor3a	luminal-differentiated_adipocytes	857.574	2.57952	0.269521	7.25257e-23	1.77576e-21
ENSMUSG00000060519	Tor3a	luminal-progenitors_adipocytes	857.574	1.98958	0.272934	2.93783e-14	4.38159e-13
ENSMUSG00000060519	Tor3a	stromal_adipocytes	857.574	2.33152	0.272806	6.48491e-19	1.46691e-17
ENSMUSG00000026594	Ralgps2	basal_adipocytes	381.347	1.60359	0.542159	0.000589461	0.0020053
ENSMUSG00000026594	Ralgps2	luminal-differentiated_adipocytes	381.347	3.00829	0.543395	9.63359e-10	7.15181e-09
ENSMUSG00000026594	Ralgps2	luminal-progenitors_adipocytes	381.347	3.10972	0.528099	5.63715e-10	4.90168e-09
ENSMUSG00000026594	Ralgps2	stromal_adipocytes	381.347	3.984	0.525354	4.87238e-15	7.4033e-14
ENSMUSG00000026594	Ralgps2	endothelial_basal	381.347	-1.02677	0.708101	0.00188162	0.0266105
ENSMUSG00000026594	Ralgps2	luminal-differentiated_basal	381.347	1.08616	0.583719	0.00666806	0.0287788
ENSMUSG00000026594	Ralgps2	luminal-progenitors_basal	381.347	1.00377	0.618239	0.00506052	0.0418721
ENSMUSG00000026594	Ralgps2	stromal_basal	381.347	2.15184	0.550931	8.53221e-06	0.000150431
ENSMUSG00000026594	Ralgps2	luminal-differentiated_endothelial	381.347	2.90456	0.526929	6.31439e-09	6.59048e-08
ENSMUSG00000026594	Ralgps2	luminal-progenitors_endothelial	381.347	2.92552	0.515012	3.76753e-09	7.71528e-08
ENSMUSG00000026594	Ralgps2	stromal_endothelial	381.347	3.78958	0.51469	4.82405e-14	1.97095e-12
ENSMUSG00000101964	Gm28693	luminal-differentiated_endothelial	9.9231	2.41175	1.38798	0.00561724	0.0190436
ENSMUSG00000101964	Gm28693	stromal_endothelial	9.9231	2.909	1.39346	0.00176176	0.00808553
ENSMUSG00000033544	Angptl1	basal_adipocytes	272.744	-2.242	0.87715	0.0014445	0.00453172
ENSMUSG00000033544	Angptl1	endothelial_adipocytes	272.744	-1.99133	0.864353	0.003239	0.00939423
ENSMUSG00000033544	Angptl1	luminal-differentiated_adipocytes	272.744	-3.09908	0.922293	2.39235e-05	9.95787e-05
ENSMUSG00000033544	Angptl1	stromal_adipocytes	272.744	1.67388	0.847633	0.00817006	0.0211358
ENSMUSG00000033544	Angptl1	luminal-progenitors_basal	272.744	2.02385	0.916829	0.000496665	0.00678748
ENSMUSG00000033544	Angptl1	stromal_basal	272.744	4.40832	0.827626	5.71402e-09	2.32341e-07
ENSMUSG00000033544	Angptl1	luminal-progenitors_endothelial	272.744	2.20859	0.952167	0.0011897	0.00605127
ENSMUSG00000033544	Angptl1	stromal_endothelial	272.744	4.32427	0.827666	2.30289e-08	3.21303e-07
ENSMUSG00000033544	Angptl1	luminal-progenitors_luminal-differentiated	272.744	3.17759	0.915119	6.17069e-06	0.000108636
ENSMUSG00000033544	Angptl1	stromal_luminal-differentiated	272.744	5.49603	0.850146	7.53755e-12	2.46257e-10
ENSMUSG00000103303	Gm37802	luminal-progenitors_adipocytes	7.76407	2.47145	1.30585	0.00576777	0.0152434
ENSMUSG00000103303	Gm37802	stromal_adipocytes	7.76407	2.6015	1.35112	0.00410044	0.0113661
ENSMUSG00000103303	Gm37802	stromal_basal	7.76407	1.95269	1.42639	0.00479811	0.0320376
ENSMUSG00000103303	Gm37802	luminal-differentiated_endothelial	7.76407	3.95938	1.33204	0.000154987	0.000779594
ENSMUSG00000103303	Gm37802	luminal-progenitors_endothelial	7.76407	4.44946	1.36633	2.05468e-05	0.000174075
ENSMUSG00000103303	Gm37802	stromal_endothelial	7.76407	4.66145	1.28412	1.23713e-05	9.7685e-05
ENSMUSG00000102960	Gm37943	luminal-differentiated_adipocytes	16.4476	1.87435	1.10708	0.0121689	0.0301467
ENSMUSG00000102960	Gm37943	stromal_adipocytes	16.4476	2.32843	1.19736	0.00472292	0.0129386
ENSMUSG00000102960	Gm37943	luminal-differentiated_endothelial	16.4476	2.3531	1.26288	0.00432894	0.0151637
ENSMUSG00000102960	Gm37943	luminal-progenitors_endothelial	16.4476	1.90381	1.26107	0.00861145	0.0322572
ENSMUSG00000102960	Gm37943	stromal_endothelial	16.4476	2.77394	1.26658	0.00150515	0.00707611
ENSMUSG00000070565	Rasal2	basal_adipocytes	1376.08	3.4141	0.293361	5.28236e-32	3.97933e-30
ENSMUSG00000070565	Rasal2	endothelial_adipocytes	1376.08	3.55623	0.293498	1.50278e-34	9.86944e-33
ENSMUSG00000070565	Rasal2	luminal-progenitors_adipocytes	1376.08	1.75109	0.299967	6.27447e-10	5.41829e-09
ENSMUSG00000070565	Rasal2	luminal-differentiated_basal	1376.08	-2.57571	0.288165	1.14567e-19	1.57324e-17
ENSMUSG00000070565	Rasal2	luminal-progenitors_basal	1376.08	-1.55955	0.286215	1.82185e-08	1.17739e-06
ENSMUSG00000070565	Rasal2	stromal_basal	1376.08	-2.58467	0.289962	2.25103e-19	1.02065e-16
ENSMUSG00000070565	Rasal2	luminal-differentiated_endothelial	1376.08	-2.7512	0.292431	1.14901e-21	6.46803e-20
ENSMUSG00000070565	Rasal2	luminal-progenitors_endothelial	1376.08	-1.7307	0.30196	9.60782e-10	2.2473e-08
ENSMUSG00000070565	Rasal2	stromal_endothelial	1376.08	-2.73453	0.290559	2.34614e-21	2.84238e-19
ENSMUSG00000102326	Gm37788	endothelial_adipocytes	18.9743	1.80572	0.890279	0.00800773	0.0210967
ENSMUSG00000102326	Gm37788	luminal-differentiated_endothelial	18.9743	-2.82223	0.943727	0.000214829	0.00104828
ENSMUSG00000102326	Gm37788	luminal-progenitors_endothelial	18.9743	-2.80985	0.973125	0.000259541	0.00163343
ENSMUSG00000102326	Gm37788	stromal_endothelial	18.9743	-2.96215	0.929345	0.000137552	0.000852638
ENSMUSG00000102391	Gm37578	basal_adipocytes	2.27149	17.5723	1.9221	1.5132e-21	4.89363e-20
ENSMUSG00000102391	Gm37578	endothelial_adipocytes	2.27149	17.425	1.92827	3.03282e-21	7.48358e-20
ENSMUSG00000102391	Gm37578	luminal-differentiated_adipocytes	2.27149	15.1395	2.04108	2.29678e-16	3.28314e-15
ENSMUSG00000102391	Gm37578	luminal-progenitors_adipocytes	2.27149	6.30608	2.35868	5.72927e-05	0.000229812
ENSMUSG00000102391	Gm37578	stromal_adipocytes	2.27149	2.68989	1.98957	0.0124445	0.0307995
ENSMUSG00000102391	Gm37578	luminal-progenitors_basal	2.27149	-9.96393	1.88053	2.95505e-08	1.78744e-06
ENSMUSG00000102391	Gm37578	stromal_basal	2.27149	-12.7908	1.93675	6.08572e-12	5.29877e-10
ENSMUSG00000102391	Gm37578	luminal-progenitors_endothelial	2.27149	-9.68344	2.03371	4.4308e-08	7.18789e-07
ENSMUSG00000102391	Gm37578	stromal_endothelial	2.27149	-12.7732	1.96191	9.9309e-12	2.71676e-10
ENSMUSG00000102391	Gm37578	luminal-progenitors_luminal-differentiated	2.27149	-6.99059	2.39339	2.26885e-05	0.000335112
ENSMUSG00000087632	Gm6058	basal_adipocytes	10.9664	3.37233	1.20807	0.000370992	0.00130885
ENSMUSG00000087632	Gm6058	endothelial_adipocytes	10.9664	3.44765	1.22632	0.000277278	0.00099676
ENSMUSG00000087632	Gm6058	luminal-differentiated_basal	10.9664	-1.85407	1.10855	0.00641457	0.0279153
ENSMUSG00000087632	Gm6058	stromal_basal	10.9664	-3.04797	1.25022	0.000364769	0.00390806
ENSMUSG00000087632	Gm6058	luminal-differentiated_endothelial	10.9664	-2.22858	1.22008	0.00496009	0.0170802
ENSMUSG00000087632	Gm6058	stromal_endothelial	10.9664	-3.38286	1.17565	0.000266901	0.00154845
ENSMUSG00000103808	Gm37060	basal_adipocytes	37.0886	2.32223	0.811694	0.000559223	0.0019108
ENSMUSG00000103808	Gm37060	endothelial_adipocytes	37.0886	2.94958	0.80362	2.17338e-05	9.46553e-05
ENSMUSG00000103808	Gm37060	luminal-differentiated_basal	37.0886	-2.01856	0.785445	0.000895892	0.00535019
ENSMUSG00000103808	Gm37060	stromal_basal	37.0886	-1.26756	0.933047	0.00655923	0.0409735
ENSMUSG00000103808	Gm37060	luminal-differentiated_endothelial	37.0886	-2.83257	0.790269	3.3234e-05	0.000191787
ENSMUSG00000103808	Gm37060	luminal-progenitors_endothelial	37.0886	-1.84438	0.869891	0.00203209	0.00956057
ENSMUSG00000103808	Gm37060	stromal_endothelial	37.0886	-2.33057	0.843212	0.000387983	0.00215081
ENSMUSG00000049881	2810025M15Rik	basal_adipocytes	214.339	3.08064	0.391018	6.91835e-16	1.23398e-14
ENSMUSG00000049881	2810025M15Rik	endothelial_adipocytes	214.339	3.40975	0.391308	4.73567e-19	9.70357e-18
ENSMUSG00000049881	2810025M15Rik	luminal-differentiated_adipocytes	214.339	1.81062	0.393773	7.38867e-07	3.8144e-06
ENSMUSG00000049881	2810025M15Rik	luminal-progenitors_adipocytes	214.339	2.30865	0.402586	9.74522e-10	8.21191e-09
ENSMUSG00000049881	2810025M15Rik	luminal-differentiated_basal	214.339	-1.0338	0.430678	0.00146901	0.00817928
ENSMUSG00000049881	2810025M15Rik	stromal_basal	214.339	-2.4623	0.383627	5.43481e-11	3.65226e-09
ENSMUSG00000049881	2810025M15Rik	luminal-differentiated_endothelial	214.339	-1.40206	0.404275	5.22854e-05	0.000289679
ENSMUSG00000049881	2810025M15Rik	stromal_endothelial	214.339	-2.80421	0.383781	1.19052e-13	4.56659e-12
ENSMUSG00000049881	2810025M15Rik	stromal_luminal-differentiated	214.339	-1.04876	0.424324	0.000694542	0.00470366
ENSMUSG00000049881	2810025M15Rik	stromal_luminal-progenitors	214.339	-1.54738	0.426065	4.7764e-06	0.000194849
ENSMUSG00000033488	Cryzl2	basal_adipocytes	172.419	-1.44771	0.395138	5.14039e-05	0.000213943
ENSMUSG00000033488	Cryzl2	endothelial_adipocytes	172.419	-2.52476	0.394188	1.59718e-11	1.54839e-10
ENSMUSG00000033488	Cryzl2	luminal-differentiated_adipocytes	172.419	-1.38285	0.383933	8.8076e-05	0.000334256
ENSMUSG00000033488	Cryzl2	luminal-progenitors_adipocytes	172.419	-1.35335	0.390449	0.00012976	0.000483536
ENSMUSG00000033488	Cryzl2	stromal_adipocytes	172.419	-1.58777	0.389137	7.71586e-06	3.52697e-05
ENSMUSG00000026589	Sec16b	stromal_adipocytes	373.797	1.44412	0.628814	0.00496866	0.0135277
ENSMUSG00000026589	Sec16b	stromal_endothelial	373.797	1.09251	0.715584	0.0116402	0.0408627
ENSMUSG00000073530	Pappa2	luminal-progenitors_adipocytes	473.354	4.40927	1.18259	6.55651e-06	3.11096e-05
ENSMUSG00000073530	Pappa2	stromal_adipocytes	473.354	5.48169	1.16592	8.09971e-08	4.98747e-07
ENSMUSG00000073530	Pappa2	luminal-progenitors_basal	473.354	3.78132	1.47097	1.9523e-05	0.000459679
ENSMUSG00000073530	Pappa2	stromal_basal	473.354	4.87087	1.13776	2.77709e-07	7.28563e-06
ENSMUSG00000073530	Pappa2	luminal-progenitors_endothelial	473.354	3.72021	1.15581	5.67225e-05	0.000427694
ENSMUSG00000073530	Pappa2	stromal_endothelial	473.354	4.7913	1.12027	9.90083e-07	1.00719e-05
ENSMUSG00000073530	Pappa2	luminal-progenitors_luminal-differentiated	473.354	5.94209	1.30519	4.422e-08	1.35025e-06
ENSMUSG00000073530	Pappa2	stromal_luminal-differentiated	473.354	6.62635	1.16455	2.48286e-10	6.42611e-09
ENSMUSG00000040782	Cop1	basal_adipocytes	1554.68	-1.12362	0.176593	6.21897e-11	6.11699e-10
ENSMUSG00000040782	Cop1	endothelial_adipocytes	1554.68	-1.18116	0.175681	7.27317e-12	7.32633e-11
ENSMUSG00000040782	Cop1	luminal-differentiated_adipocytes	1554.68	-1.05326	0.175736	8.79242e-10	6.5511e-09
ENSMUSG00000040782	Cop1	luminal-progenitors_adipocytes	1554.68	-1.16462	0.176417	1.42089e-11	1.52784e-10
ENSMUSG00000089536	Scarna3a	basal_adipocytes	222.99	-2.33791	0.432878	1.08647e-08	7.92364e-08
ENSMUSG00000089536	Scarna3a	endothelial_adipocytes	222.99	-1.82023	0.435158	4.27357e-06	2.07466e-05
ENSMUSG00000089536	Scarna3a	luminal-progenitors_adipocytes	222.99	-1.14293	0.42028	0.00233965	0.00674765
ENSMUSG00000089536	Scarna3a	stromal_adipocytes	222.99	-2.15831	0.442574	7.14905e-08	4.43365e-07
ENSMUSG00000089536	Scarna3a	luminal-differentiated_basal	222.99	1.9741	0.423385	8.79805e-07	1.22141e-05
ENSMUSG00000089536	Scarna3a	luminal-differentiated_endothelial	222.99	1.43752	0.45423	0.000147499	0.000745291
ENSMUSG00000089536	Scarna3a	stromal_luminal-differentiated	222.99	-1.75282	0.456144	4.48656e-06	5.28503e-05
ENSMUSG00000015829	Tnr	luminal-differentiated_adipocytes	196.804	4.89523	0.987409	1.97942e-08	1.26032e-07
ENSMUSG00000015829	Tnr	luminal-progenitors_adipocytes	196.804	2.54685	0.976647	0.000852711	0.00271288
ENSMUSG00000015829	Tnr	luminal-differentiated_basal	196.804	6.19109	1.09565	5.39946e-13	2.77253e-11
ENSMUSG00000015829	Tnr	luminal-progenitors_basal	196.804	3.85663	1.13019	8.97777e-07	3.35947e-05
ENSMUSG00000015829	Tnr	stromal_basal	196.804	2.49519	1.08787	0.000615497	0.00607433
ENSMUSG00000015829	Tnr	luminal-differentiated_endothelial	196.804	5.13848	0.917971	1.09745e-09	1.28059e-08
ENSMUSG00000015829	Tnr	luminal-progenitors_endothelial	196.804	2.92789	0.955595	0.000158562	0.00106459
ENSMUSG00000015829	Tnr	stromal_luminal-differentiated	196.804	-2.90809	1.07671	0.000133612	0.00110446
ENSMUSG00000090394	4930523C07Rik	endothelial_adipocytes	1695.02	1.1596	0.344165	0.000312816	0.00111388
ENSMUSG00000090394	4930523C07Rik	luminal-differentiated_adipocytes	1695.02	-1.06907	0.34473	0.00081183	0.0025919
ENSMUSG00000090394	4930523C07Rik	luminal-differentiated_basal	1695.02	-2.13567	0.343294	1.87943e-10	5.95055e-09
ENSMUSG00000090394	4930523C07Rik	luminal-differentiated_endothelial	1695.02	-2.36847	0.35466	3.16997e-12	5.25858e-11
ENSMUSG00000090394	4930523C07Rik	luminal-progenitors_luminal-differentiated	1695.02	1.21816	0.391056	7.81813e-05	0.000961011
ENSMUSG00000090394	4930523C07Rik	stromal_luminal-differentiated	1695.02	2.14808	0.361571	9.61886e-11	2.64242e-09
ENSMUSG00000026725	Tnn	basal_adipocytes	4.01246	5.43497	2.58064	0.000232033	0.00085132
ENSMUSG00000026725	Tnn	endothelial_adipocytes	4.01246	3.98917	2.40021	0.00198539	0.00603009
ENSMUSG00000026725	Tnn	luminal-differentiated_adipocytes	4.01246	5.15778	2.64982	0.000808196	0.00258131
ENSMUSG00000026725	Tnn	luminal-progenitors_adipocytes	4.01246	6.2976	2.71785	0.000161846	0.000591586
ENSMUSG00000026725	Tnn	stromal_adipocytes	4.01246	7.17143	2.6269	3.30194e-05	0.000136103
ENSMUSG00000058267	Mrps14	basal_adipocytes	582.289	-1.22658	0.236554	5.70803e-08	3.75256e-07
ENSMUSG00000058267	Mrps14	endothelial_adipocytes	582.289	-1.46901	0.236053	1.1784e-10	1.02801e-09
ENSMUSG00000058267	Mrps14	luminal-differentiated_adipocytes	582.289	-1.30976	0.235094	7.62879e-09	5.10624e-08
ENSMUSG00000058267	Mrps14	luminal-progenitors_adipocytes	582.289	-1.19014	0.234804	1.32501e-07	8.2541e-07
ENSMUSG00000058267	Mrps14	stromal_adipocytes	582.289	-1.43164	0.235399	2.81253e-10	2.4171e-09
ENSMUSG00000014226	Cacybp	basal_adipocytes	904.117	-1.42848	0.260002	7.69216e-09	5.72066e-08
ENSMUSG00000014226	Cacybp	endothelial_adipocytes	904.117	-1.565	0.258325	2.79964e-10	2.34491e-09
ENSMUSG00000014226	Cacybp	luminal-differentiated_adipocytes	904.117	-1.70853	0.257106	6.07991e-12	5.68585e-11
ENSMUSG00000014226	Cacybp	luminal-progenitors_adipocytes	904.117	-1.04345	0.254285	1.75685e-05	7.70228e-05
ENSMUSG00000014226	Cacybp	stromal_adipocytes	904.117	-1.61035	0.258065	7.01344e-11	6.48743e-10
ENSMUSG00000026721	Rabgap1l	stromal_adipocytes	1285.3	1.24926	0.306361	1.52192e-05	6.62828e-05
ENSMUSG00000103522	9430087J23Rik	luminal-progenitors_adipocytes	11.7531	1.68966	1.03877	0.0205661	0.0470044
ENSMUSG00000026715	Serpinc1	luminal-differentiated_adipocytes	25.2274	-1.69446	0.818868	0.0068659	0.0181031
ENSMUSG00000026715	Serpinc1	luminal-progenitors_adipocytes	25.2274	-3.26018	0.939501	4.12167e-05	0.000169225
ENSMUSG00000026715	Serpinc1	stromal_adipocytes	25.2274	-1.50294	0.825085	0.0147552	0.0358462
ENSMUSG00000026715	Serpinc1	luminal-progenitors_basal	25.2274	-2.12895	1.00862	0.000475731	0.0065451
ENSMUSG00000026715	Serpinc1	luminal-differentiated_endothelial	25.2274	-1.52047	0.924028	0.0107874	0.0336212
ENSMUSG00000026715	Serpinc1	luminal-progenitors_endothelial	25.2274	-3.10336	0.937596	7.54474e-05	0.000549557
ENSMUSG00000043467	Zbtb37	luminal-progenitors_adipocytes	620.413	1.15767	0.353777	0.000372824	0.00127334
ENSMUSG00000053332	Gas5	endothelial_basal	2629.53	-1.18386	0.31091	3.06462e-06	0.000110801
ENSMUSG00000053332	Gas5	luminal-differentiated_endothelial	2629.53	1.37688	0.288561	2.04497e-07	1.71561e-06
ENSMUSG00000053332	Gas5	luminal-progenitors_endothelial	2629.53	1.3722	0.301022	2.17501e-07	3.03461e-06
ENSMUSG00000080463	Gm22489	stromal_adipocytes	268.317	-3.25855	1.39123	0.000970286	0.00305724
ENSMUSG00000080463	Gm22489	stromal_luminal-differentiated	268.317	-3.91989	1.49564	0.000145784	0.00119294
ENSMUSG00000080463	Gm22489	stromal_luminal-progenitors	268.317	-4.4692	1.86726	4.0999e-05	0.00120437
ENSMUSG00000064816	Gm22357	basal_adipocytes	2481.51	-1.98875	0.43533	7.36975e-07	4.09817e-06
ENSMUSG00000064816	Gm22357	endothelial_adipocytes	2481.51	-1.81998	0.433372	3.96776e-06	1.93832e-05
ENSMUSG00000064816	Gm22357	stromal_adipocytes	2481.51	-3.0022	0.433611	3.25278e-13	3.94199e-12
ENSMUSG00000064816	Gm22357	luminal-differentiated_basal	2481.51	1.1557	0.478067	0.00139715	0.00782996
ENSMUSG00000064816	Gm22357	stromal_luminal-differentiated	2481.51	-2.19427	0.448851	3.23054e-08	5.81445e-07
ENSMUSG00000064816	Gm22357	stromal_luminal-progenitors	2481.51	-1.93754	0.43581	3.2028e-07	1.88619e-05
ENSMUSG00000065160	Gm50452	luminal-differentiated_basal	31.3898	1.86969	0.930836	0.00337968	0.0165344
ENSMUSG00000065160	Gm50452	luminal-differentiated_endothelial	31.3898	1.61988	0.973631	0.00971382	0.0307461
ENSMUSG00000065160	Gm50452	stromal_luminal-differentiated	31.3898	-1.65794	1.05515	0.00339054	0.0182533
ENSMUSG00000105780	Snord80	luminal-differentiated_adipocytes	182.969	-11.8962	2.30406	1.27389e-09	9.29143e-09
ENSMUSG00000105780	Snord80	luminal-differentiated_basal	182.969	-8.67162	3.06954	4.11248e-06	4.76965e-05
ENSMUSG00000105780	Snord80	luminal-differentiated_endothelial	182.969	-8.53324	2.66607	4.0817e-06	2.79466e-05
ENSMUSG00000105780	Snord80	luminal-progenitors_luminal-differentiated	182.969	10.9217	2.19076	7.45778e-08	2.13101e-06
ENSMUSG00000105780	Snord80	stromal_luminal-differentiated	182.969	7.37145	2.54808	1.16803e-05	0.000125333
ENSMUSG00000064968	Snord47	basal_adipocytes	330.772	-1.89497	0.452104	4.2061e-06	2.08296e-05
ENSMUSG00000064968	Snord47	endothelial_adipocytes	330.772	-3.11874	0.442038	2.39772e-13	2.79149e-12
ENSMUSG00000064968	Snord47	luminal-progenitors_adipocytes	330.772	-1.73059	0.452834	1.81153e-05	7.92674e-05
ENSMUSG00000064968	Snord47	stromal_adipocytes	330.772	-2.42791	0.456923	5.90467e-09	4.28106e-08
ENSMUSG00000064968	Snord47	luminal-differentiated_endothelial	330.772	2.09965	0.460877	4.71379e-07	3.71948e-06
ENSMUSG00000064968	Snord47	luminal-progenitors_endothelial	330.772	1.05711	0.489755	0.00239361	0.0110278
ENSMUSG00000064968	Snord47	stromal_luminal-differentiated	330.772	-1.25341	0.488206	0.000416595	0.00302004
ENSMUSG00000065228	Gm25789	endothelial_adipocytes	108.084	-2.47692	0.760489	0.000114387	0.0004415
ENSMUSG00000065228	Gm25789	stromal_adipocytes	108.084	-2.60369	0.784466	5.50659e-05	0.000218608
ENSMUSG00000065228	Gm25789	luminal-differentiated_endothelial	108.084	1.56252	0.815707	0.00530599	0.0181227
ENSMUSG00000065228	Gm25789	luminal-progenitors_endothelial	108.084	2.30576	0.799492	0.000280973	0.00174425
ENSMUSG00000065228	Gm25789	stromal_luminal-differentiated	108.084	-1.45308	0.856122	0.00304601	0.0166603
ENSMUSG00000065228	Gm25789	stromal_luminal-progenitors	108.084	-1.99079	0.886093	0.000140377	0.00336985
ENSMUSG00000026709	Dars2	basal_adipocytes	215.605	-1.11916	0.335501	0.000280974	0.00101375
ENSMUSG00000026709	Dars2	endothelial_adipocytes	215.605	-1.45789	0.336302	3.66874e-06	1.80325e-05
ENSMUSG00000026708	Cenpl	basal_adipocytes	92.4477	1.15761	0.433035	0.0024137	0.00720537
ENSMUSG00000026708	Cenpl	endothelial_adipocytes	92.4477	1.32032	0.428524	0.000662467	0.0022148
ENSMUSG00000026708	Cenpl	luminal-differentiated_adipocytes	92.4477	1.68309	0.431701	1.89116e-05	7.9799e-05
ENSMUSG00000026708	Cenpl	luminal-progenitors_adipocytes	92.4477	1.01165	0.421847	0.00727099	0.0187
ENSMUSG00000026705	Klhl20	basal_adipocytes	472.116	1.01389	0.219875	1.55462e-06	8.27138e-06
ENSMUSG00000026705	Klhl20	endothelial_adipocytes	472.116	1.48028	0.220568	4.55891e-12	4.68569e-11
ENSMUSG00000026705	Klhl20	luminal-differentiated_adipocytes	472.116	1.1186	0.219402	1.33755e-07	7.64965e-07
ENSMUSG00000026705	Klhl20	stromal_adipocytes	472.116	1.1311	0.218387	9.33992e-08	5.69383e-07
ENSMUSG00000026701	Prdx6	basal_adipocytes	2162.02	-2.41768	0.174117	1.68963e-44	2.82853e-42
ENSMUSG00000026701	Prdx6	endothelial_adipocytes	2162.02	-2.93242	0.174219	2.3667e-64	8.91447e-62
ENSMUSG00000026701	Prdx6	luminal-differentiated_adipocytes	2162.02	-2.35155	0.173861	1.19838e-42	1.25769e-40
ENSMUSG00000026701	Prdx6	luminal-progenitors_adipocytes	2162.02	-1.93311	0.175329	2.65614e-29	1.69547e-27
ENSMUSG00000026701	Prdx6	stromal_basal	2162.02	1.48422	0.178442	4.8799e-18	1.72454e-15
ENSMUSG00000026701	Prdx6	stromal_endothelial	2162.02	2.00926	0.174846	3.86835e-31	1.56678e-28
ENSMUSG00000026701	Prdx6	stromal_luminal-differentiated	2162.02	1.41191	0.175193	7.20449e-17	4.74285e-15
ENSMUSG00000040323	Gm15429	basal_adipocytes	41.322	8.50037	2.50727	1.16783e-06	6.31049e-06
ENSMUSG00000040323	Gm15429	endothelial_adipocytes	41.322	8.48384	2.46502	1.74756e-06	8.96458e-06
ENSMUSG00000040323	Gm15429	stromal_adipocytes	41.322	9.7609	2.326	1.09748e-07	6.6102e-07
ENSMUSG00000040323	Gm15429	luminal-differentiated_basal	41.322	-8.55964	2.81795	2.04908e-06	2.58894e-05
ENSMUSG00000040323	Gm15429	luminal-progenitors_basal	41.322	-10.5938	2.0807	7.80525e-08	4.17606e-06
ENSMUSG00000040323	Gm15429	luminal-differentiated_endothelial	41.322	-8.13	2.46733	3.04015e-06	2.12173e-05
ENSMUSG00000040323	Gm15429	luminal-progenitors_endothelial	41.322	-10.2887	2.23063	1.21557e-07	1.79799e-06
ENSMUSG00000040323	Gm15429	stromal_luminal-differentiated	41.322	9.10856	2.3642	2.01982e-07	3.11738e-06
ENSMUSG00000040323	Gm15429	stromal_luminal-progenitors	41.322	11.5087	2.05152	5.86673e-09	5.41636e-07
ENSMUSG00000000817	Fasl	luminal-progenitors_adipocytes	55.0685	4.19403	1.57611	0.000217966	0.000779568
ENSMUSG00000000817	Fasl	stromal_adipocytes	55.0685	5.17981	1.54765	1.92967e-05	8.2621e-05
ENSMUSG00000000817	Fasl	endothelial_basal	55.0685	-1.96699	1.99811	0.00341294	0.042362
ENSMUSG00000000817	Fasl	stromal_basal	55.0685	2.28686	1.65651	0.00353706	0.0251205
ENSMUSG00000000817	Fasl	luminal-differentiated_endothelial	55.0685	2.10548	1.59105	0.0161302	0.0474714
ENSMUSG00000000817	Fasl	luminal-progenitors_endothelial	55.0685	7.02773	1.79858	2.88058e-07	3.89764e-06
ENSMUSG00000000817	Fasl	stromal_endothelial	55.0685	7.85912	1.7783	1.26746e-08	1.87142e-07
ENSMUSG00000000817	Fasl	luminal-progenitors_luminal-differentiated	55.0685	1.9658	1.58917	0.00399482	0.0256968
ENSMUSG00000000817	Fasl	stromal_luminal-differentiated	55.0685	3.58826	1.74844	0.000519583	0.00366247
ENSMUSG00000103625	Gm37357	basal_adipocytes	7.33129	-2.18674	1.23084	0.0108832	0.0276675
ENSMUSG00000040297	Suco	basal_adipocytes	1657.81	1.02213	0.338116	0.000973874	0.00317392
ENSMUSG00000040265	Dnm3	basal_adipocytes	731.599	3.23785	0.502727	2.16008e-11	2.2363e-10
ENSMUSG00000040265	Dnm3	endothelial_adipocytes	731.599	3.65882	0.502997	4.82927e-14	6.08122e-13
ENSMUSG00000040265	Dnm3	luminal-differentiated_basal	731.599	-3.40955	0.491928	3.1579e-13	1.69014e-11
ENSMUSG00000040265	Dnm3	luminal-progenitors_basal	731.599	-2.23779	0.489654	4.18158e-07	1.77326e-05
ENSMUSG00000040265	Dnm3	stromal_basal	731.599	-2.11338	0.535242	7.07486e-06	0.00012764
ENSMUSG00000040265	Dnm3	luminal-differentiated_endothelial	731.599	-3.97357	0.50025	4.23143e-16	1.18492e-14
ENSMUSG00000040265	Dnm3	luminal-progenitors_endothelial	731.599	-2.83404	0.497206	3.51159e-09	7.24438e-08
ENSMUSG00000040265	Dnm3	stromal_endothelial	731.599	-2.57997	0.506628	9.44764e-08	1.18265e-06
ENSMUSG00000102994	Gm37767	luminal-progenitors_adipocytes	11.5189	-1.52743	0.905438	0.0210522	0.0479887
ENSMUSG00000078190	Dnm3os	stromal_adipocytes	82.8822	3.64925	1.02626	2.13498e-05	9.08998e-05
ENSMUSG00000078190	Dnm3os	stromal_basal	82.8822	2.6293	1.11598	0.000522963	0.00529374
ENSMUSG00000078190	Dnm3os	stromal_endothelial	82.8822	3.33701	0.986536	7.55277e-05	0.000500314
ENSMUSG00000078190	Dnm3os	stromal_luminal-differentiated	82.8822	3.84614	1.0333	8.18488e-06	9.14054e-05
ENSMUSG00000026696	Vamp4	luminal-differentiated_adipocytes	551.098	1.0608	0.238648	3.73164e-06	1.74025e-05
ENSMUSG00000026696	Vamp4	luminal-progenitors_adipocytes	551.098	1.21747	0.239814	1.2034e-07	7.53955e-07
ENSMUSG00000026697	Myoc	luminal-progenitors_adipocytes	1104.86	4.34469	0.931228	1.5016e-07	9.28039e-07
ENSMUSG00000026697	Myoc	stromal_adipocytes	1104.86	6.72847	0.952164	1.08966e-14	1.58678e-13
ENSMUSG00000026697	Myoc	luminal-progenitors_basal	1104.86	2.31164	0.994488	0.000238454	0.00373943
ENSMUSG00000026697	Myoc	stromal_basal	1104.86	4.99424	0.911808	6.4439e-10	3.29475e-08
ENSMUSG00000026697	Myoc	luminal-progenitors_endothelial	1104.86	2.88548	0.94934	0.000171936	0.00114136
ENSMUSG00000026697	Myoc	stromal_endothelial	1104.86	5.20237	0.911729	3.85784e-10	7.79477e-09
ENSMUSG00000026697	Myoc	luminal-progenitors_luminal-differentiated	1104.86	4.48801	1.06863	5.26723e-08	1.57299e-06
ENSMUSG00000026697	Myoc	stromal_luminal-differentiated	1104.86	6.84768	0.924643	2.05888e-15	1.12837e-13
ENSMUSG00000040225	Prrc2c	basal_adipocytes	12019	1.08214	0.175024	2.13914e-10	1.9652e-09
ENSMUSG00000040225	Prrc2c	endothelial_adipocytes	12019	1.08125	0.173959	2.45876e-10	2.07022e-09
ENSMUSG00000026692	Fmo4	basal_adipocytes	18.252	-3.36432	1.1978	0.000356581	0.00126096
ENSMUSG00000026692	Fmo4	endothelial_adipocytes	18.252	-2.60587	1.17807	0.00257072	0.00762345
ENSMUSG00000026692	Fmo4	luminal-differentiated_adipocytes	18.252	-3.87862	1.31183	6.57412e-05	0.000255334
ENSMUSG00000026692	Fmo4	luminal-progenitors_adipocytes	18.252	-5.06514	1.29998	1.64238e-06	8.6014e-06
ENSMUSG00000026692	Fmo4	stromal_adipocytes	18.252	-4.98532	1.22414	1.84464e-06	9.28834e-06
ENSMUSG00000040181	Fmo1	basal_adipocytes	2253.04	-2.88347	0.443478	1.55614e-11	1.6409e-10
ENSMUSG00000040181	Fmo1	endothelial_adipocytes	2253.04	-2.30026	0.454237	4.23408e-08	2.72276e-07
ENSMUSG00000040181	Fmo1	luminal-differentiated_adipocytes	2253.04	-6.59523	0.445857	2.11006e-50	3.98607e-48
ENSMUSG00000040181	Fmo1	luminal-progenitors_adipocytes	2253.04	-4.11222	0.44342	1.84668e-21	5.90891e-20
ENSMUSG00000040181	Fmo1	stromal_adipocytes	2253.04	-3.32346	0.448658	1.34536e-14	1.93408e-13
ENSMUSG00000040181	Fmo1	luminal-differentiated_basal	2253.04	-3.4501	0.437227	2.2091e-16	1.96618e-14
ENSMUSG00000040181	Fmo1	luminal-differentiated_endothelial	2253.04	-4.11926	0.442959	2.83079e-21	1.51367e-19
ENSMUSG00000040181	Fmo1	luminal-progenitors_endothelial	2253.04	-1.62785	0.493584	5.35897e-05	0.000408245
ENSMUSG00000040181	Fmo1	luminal-progenitors_luminal-differentiated	2253.04	2.23669	0.438176	5.56621e-08	1.64529e-06
ENSMUSG00000040181	Fmo1	stromal_luminal-differentiated	2253.04	3.13701	0.45608	4.13329e-13	1.63261e-11
ENSMUSG00000040170	Fmo2	luminal-differentiated_adipocytes	1254.43	-1.23469	0.427371	0.00130761	0.00402612
ENSMUSG00000040170	Fmo2	stromal_luminal-differentiated	1254.43	1.53197	0.471147	4.15272e-05	0.000394608
ENSMUSG00000040170	Fmo2	stromal_luminal-progenitors	1254.43	1.04216	0.515599	0.000630628	0.0111268
ENSMUSG00000026691	Fmo3	luminal-differentiated_basal	9.00227	1.58292	1.87692	0.0132989	0.0498416
ENSMUSG00000026586	Prrx1	endothelial_adipocytes	1728.76	-1.71733	0.666223	0.00190952	0.0058183
ENSMUSG00000026586	Prrx1	luminal-differentiated_adipocytes	1728.76	-4.77793	0.682262	8.61883e-14	9.59045e-13
ENSMUSG00000026586	Prrx1	stromal_adipocytes	1728.76	2.27929	0.695852	7.55269e-05	0.000293975
ENSMUSG00000026586	Prrx1	luminal-differentiated_basal	1728.76	-3.25308	0.634684	2.50208e-08	5.02737e-07
ENSMUSG00000026586	Prrx1	luminal-progenitors_basal	1728.76	1.85246	0.687136	0.000275724	0.00419531
ENSMUSG00000026586	Prrx1	stromal_basal	1728.76	3.57145	0.639371	4.64197e-09	1.92662e-07
ENSMUSG00000026586	Prrx1	luminal-differentiated_endothelial	1728.76	-2.66735	0.692886	1.2248e-05	7.70536e-05
ENSMUSG00000026586	Prrx1	luminal-progenitors_endothelial	1728.76	2.93379	0.6515	1.29921e-06	1.49711e-05
ENSMUSG00000026586	Prrx1	stromal_endothelial	1728.76	4.39497	0.648041	1.65405e-12	5.19969e-11
ENSMUSG00000026586	Prrx1	luminal-progenitors_luminal-differentiated	1728.76	6.01766	0.679062	4.03184e-20	1.46802e-17
ENSMUSG00000026586	Prrx1	stromal_luminal-differentiated	1728.76	7.33738	0.668841	4.44699e-30	2.11928e-27
ENSMUSG00000103195	Gm37644	basal_adipocytes	36.8769	-3.06255	1.05847	0.000351368	0.00124372
ENSMUSG00000103195	Gm37644	endothelial_adipocytes	36.8769	-3.5274	1.08989	7.43697e-05	0.000296149
ENSMUSG00000103195	Gm37644	luminal-differentiated_adipocytes	36.8769	-4.91784	1.19501	9.1317e-07	4.65842e-06
ENSMUSG00000103195	Gm37644	stromal_basal	36.8769	3.48175	1.05848	4.85918e-05	0.000691771
ENSMUSG00000103195	Gm37644	stromal_endothelial	36.8769	4.11095	1.04963	9.04351e-06	7.39458e-05
ENSMUSG00000103195	Gm37644	luminal-progenitors_luminal-differentiated	36.8769	2.36808	1.25651	0.000893484	0.00759706
ENSMUSG00000103195	Gm37644	stromal_luminal-differentiated	36.8769	5.32395	1.09726	7.53108e-08	1.26815e-06
ENSMUSG00000102117	Rpsa-ps1	stromal_endothelial	4.54881	1.74916	1.21671	0.0110991	0.0392655
ENSMUSG00000026584	Scyl3	endothelial_adipocytes	502.118	1.09607	0.212523	1.16924e-07	7.09494e-07
ENSMUSG00000026584	Scyl3	luminal-differentiated_adipocytes	502.118	1.30768	0.213749	2.86201e-10	2.24625e-09
ENSMUSG00000026584	Scyl3	stromal_adipocytes	502.118	1.18172	0.212495	1.03304e-08	7.23877e-08
ENSMUSG00000041406	BC055324	luminal-differentiated_adipocytes	58.7978	1.62299	0.619358	0.00178263	0.0053342
ENSMUSG00000041406	BC055324	luminal-progenitors_adipocytes	58.7978	1.95432	0.655659	0.000355486	0.0012191
ENSMUSG00000041406	BC055324	stromal_adipocytes	58.7978	1.14678	0.594919	0.0198682	0.0465676
ENSMUSG00000041406	BC055324	luminal-progenitors_basal	58.7978	1.18032	0.710604	0.00417881	0.0362498
ENSMUSG00000041406	BC055324	luminal-differentiated_endothelial	58.7978	1.3214	0.667505	0.00537934	0.0183463
ENSMUSG00000041406	BC055324	luminal-progenitors_endothelial	58.7978	1.64589	0.710753	0.00119125	0.0060573
ENSMUSG00000026582	Sele	basal_adipocytes	1093.19	3.48909	0.997216	4.02817e-05	0.000170704
ENSMUSG00000026582	Sele	endothelial_adipocytes	1093.19	3.74956	1.00616	1.22113e-05	5.55439e-05
ENSMUSG00000026582	Sele	luminal-differentiated_basal	1093.19	-2.86353	0.950081	0.000131142	0.00104009
ENSMUSG00000026582	Sele	stromal_basal	1093.19	-3.16881	1.04339	0.000104843	0.0013373
ENSMUSG00000026582	Sele	luminal-differentiated_endothelial	1093.19	-3.54813	1.01367	4.22592e-05	0.000238779
ENSMUSG00000026582	Sele	luminal-progenitors_endothelial	1093.19	-2.19872	1.12024	0.00274633	0.01234
ENSMUSG00000026582	Sele	stromal_endothelial	1093.19	-3.59415	0.990646	3.33547e-05	0.000239197
ENSMUSG00000026581	Sell	basal_adipocytes	154.775	2.34418	1.09257	0.00409088	0.0115702
ENSMUSG00000026581	Sell	luminal-differentiated_adipocytes	154.775	2.08803	1.08019	0.00544802	0.0147154
ENSMUSG00000026581	Sell	luminal-progenitors_adipocytes	154.775	3.1138	1.11123	0.000358616	0.00122883
ENSMUSG00000026581	Sell	stromal_adipocytes	154.775	5.17261	1.08286	7.86246e-08	4.84732e-07
ENSMUSG00000026581	Sell	luminal-progenitors_endothelial	154.775	2.24281	1.19215	0.00321951	0.0141444
ENSMUSG00000026581	Sell	stromal_endothelial	154.775	4.41362	1.03821	1.86996e-06	1.78026e-05
ENSMUSG00000026581	Sell	stromal_luminal-differentiated	154.775	1.4825	1.204	0.00860776	0.0394686
ENSMUSG00000026580	Selp	basal_adipocytes	3042.38	3.88364	0.858364	5.37066e-07	3.06094e-06
ENSMUSG00000026580	Selp	endothelial_adipocytes	3042.38	4.03089	0.864902	2.20435e-07	1.29051e-06
ENSMUSG00000026580	Selp	luminal-differentiated_basal	3042.38	-4.09137	0.870992	1.60204e-08	3.35354e-07
ENSMUSG00000026580	Selp	luminal-progenitors_basal	3042.38	-1.6077	0.951275	0.00222536	0.0223519
ENSMUSG00000026580	Selp	stromal_basal	3042.38	-3.54274	0.841786	3.11027e-06	6.18733e-05
ENSMUSG00000026580	Selp	luminal-differentiated_endothelial	3042.38	-4.63969	0.857538	5.90241e-09	6.18316e-08
ENSMUSG00000026580	Selp	luminal-progenitors_endothelial	3042.38	-2.22968	0.969961	0.00124667	0.00629309
ENSMUSG00000026580	Selp	stromal_endothelial	3042.38	-3.78639	0.844955	1.34626e-06	1.3244e-05
ENSMUSG00000026579	F5	luminal-progenitors_endothelial	230.582	1.32351	0.468768	0.000242505	0.00153934
ENSMUSG00000026579	F5	luminal-progenitors_luminal-differentiated	230.582	1.31521	0.46949	0.000229753	0.00244193
ENSMUSG00000040918	Slc19a2	luminal-differentiated_adipocytes	142.534	-1.37667	0.421517	0.000306859	0.00105279
ENSMUSG00000103493	Gm37411	luminal-progenitors_adipocytes	5.88334	-1.83223	1.19325	0.0219355	0.0496996
ENSMUSG00000026576	Atp1b1	basal_adipocytes	1280.66	2.94159	0.558659	2.37554e-08	1.64891e-07
ENSMUSG00000026576	Atp1b1	endothelial_adipocytes	1280.66	1.6925	0.568666	0.000553725	0.00188123
ENSMUSG00000026576	Atp1b1	luminal-differentiated_adipocytes	1280.66	5.80105	0.560338	4.29319e-26	1.34137e-24
ENSMUSG00000026576	Atp1b1	luminal-progenitors_adipocytes	1280.66	5.52821	0.569286	1.94876e-24	8.21762e-23
ENSMUSG00000026576	Atp1b1	stromal_adipocytes	1280.66	4.57249	0.556	2.42926e-17	4.68413e-16
ENSMUSG00000026576	Atp1b1	luminal-differentiated_basal	1280.66	2.55064	0.503948	9.98365e-08	1.75892e-06
ENSMUSG00000026576	Atp1b1	luminal-progenitors_basal	1280.66	2.24113	0.506805	7.87914e-07	3.01396e-05
ENSMUSG00000026576	Atp1b1	stromal_basal	1280.66	1.16659	0.65155	0.00203483	0.016143
ENSMUSG00000026576	Atp1b1	luminal-differentiated_endothelial	1280.66	3.82582	0.518599	3.68768e-14	7.90399e-13
ENSMUSG00000026576	Atp1b1	luminal-progenitors_endothelial	1280.66	3.58231	0.516453	6.78674e-13	2.89214e-11
ENSMUSG00000026576	Atp1b1	stromal_endothelial	1280.66	2.67647	0.524374	9.44365e-08	1.18265e-06
ENSMUSG00000026574	Dpt	luminal-differentiated_adipocytes	5662.4	-2.26544	0.729939	0.000163566	0.00059115
ENSMUSG00000026574	Dpt	luminal-progenitors_adipocytes	5662.4	3.30438	0.71753	4.51913e-07	2.5948e-06
ENSMUSG00000026574	Dpt	stromal_adipocytes	5662.4	4.80752	0.710813	1.22596e-12	1.39098e-11
ENSMUSG00000026574	Dpt	luminal-differentiated_basal	5662.4	-2.08138	0.73209	0.000448677	0.0030022
ENSMUSG00000026574	Dpt	luminal-progenitors_basal	5662.4	3.22741	0.781403	1.09161e-07	5.50467e-06
ENSMUSG00000026574	Dpt	stromal_basal	5662.4	4.85783	0.707748	1.72412e-13	2.12474e-11
ENSMUSG00000026574	Dpt	luminal-differentiated_endothelial	5662.4	-2.72663	0.749493	2.69559e-05	0.000158937
ENSMUSG00000026574	Dpt	luminal-progenitors_endothelial	5662.4	2.99377	0.70732	3.80129e-06	3.89221e-05
ENSMUSG00000026574	Dpt	stromal_endothelial	5662.4	4.46526	0.701305	2.39017e-11	6.13087e-10
ENSMUSG00000026574	Dpt	luminal-progenitors_luminal-differentiated	5662.4	6.22146	0.730219	1.22251e-18	3.45625e-16
ENSMUSG00000026574	Dpt	stromal_luminal-differentiated	5662.4	7.52239	0.723479	1.65516e-27	4.59296e-25
ENSMUSG00000026573	Xcl1	basal_adipocytes	68.2321	12.1423	1.60801	3.01902e-15	5.01792e-14
ENSMUSG00000026573	Xcl1	endothelial_adipocytes	68.2321	5.48	1.9193	3.18214e-05	0.000134918
ENSMUSG00000026573	Xcl1	luminal-differentiated_adipocytes	68.2321	7.73309	1.66555	1.26137e-07	7.24264e-07
ENSMUSG00000026573	Xcl1	luminal-progenitors_adipocytes	68.2321	14.7665	1.58415	4.9986e-22	1.72246e-20
ENSMUSG00000026573	Xcl1	stromal_adipocytes	68.2321	16.1611	1.58963	1.42364e-25	5.86428e-24
ENSMUSG00000026573	Xcl1	endothelial_basal	68.2321	-3.45116	2.33486	0.000719381	0.0122346
ENSMUSG00000026573	Xcl1	luminal-differentiated_basal	68.2321	-1.8176	1.39114	0.0100127	0.0396532
ENSMUSG00000026573	Xcl1	stromal_basal	68.2321	1.94558	1.657	0.00649578	0.0406552
ENSMUSG00000026573	Xcl1	luminal-progenitors_endothelial	68.2321	7.4865	1.90763	3.21069e-07	4.29794e-06
ENSMUSG00000026573	Xcl1	stromal_endothelial	68.2321	8.89135	1.87042	3.59049e-09	5.97233e-08
ENSMUSG00000026573	Xcl1	luminal-progenitors_luminal-differentiated	68.2321	5.90353	1.9372	1.10501e-05	0.000180045
ENSMUSG00000026573	Xcl1	stromal_luminal-differentiated	68.2321	6.87982	1.58856	1.70367e-07	2.66961e-06
ENSMUSG00000040836	Gpr161	basal_adipocytes	232.296	2.8789	0.630645	7.59279e-07	4.21399e-06
ENSMUSG00000040836	Gpr161	endothelial_adipocytes	232.296	2.2004	0.650283	8.25122e-05	0.000325838
ENSMUSG00000040836	Gpr161	luminal-progenitors_adipocytes	232.296	3.1556	0.632905	7.56671e-08	4.88468e-07
ENSMUSG00000040836	Gpr161	stromal_adipocytes	232.296	4.65752	0.625322	1.03837e-14	1.51797e-13
ENSMUSG00000040836	Gpr161	luminal-differentiated_basal	232.296	-1.92034	0.626287	0.000261176	0.00188308
ENSMUSG00000040836	Gpr161	stromal_basal	232.296	1.18947	0.753089	0.00365045	0.02572
ENSMUSG00000040836	Gpr161	luminal-differentiated_endothelial	232.296	-1.18324	0.648669	0.00914886	0.0291673
ENSMUSG00000040836	Gpr161	stromal_endothelial	232.296	2.16955	0.659486	7.8874e-05	0.000519463
ENSMUSG00000040836	Gpr161	luminal-progenitors_luminal-differentiated	232.296	2.12053	0.619436	4.13709e-05	0.000558531
ENSMUSG00000040836	Gpr161	stromal_luminal-differentiated	232.296	3.79756	0.609583	5.98105e-11	1.70947e-09
ENSMUSG00000026571	Dcaf6	basal_adipocytes	1699.01	-2.5519	0.190376	1.30342e-41	1.90768e-39
ENSMUSG00000026571	Dcaf6	endothelial_adipocytes	1699.01	-2.41353	0.191147	1.63176e-37	1.31016e-35
ENSMUSG00000026571	Dcaf6	luminal-differentiated_adipocytes	1699.01	-3.07885	0.191539	9.172e-60	2.64995e-57
ENSMUSG00000026571	Dcaf6	luminal-progenitors_adipocytes	1699.01	-2.86109	0.190911	1.81378e-51	5.61735e-49
ENSMUSG00000026571	Dcaf6	stromal_adipocytes	1699.01	-2.54483	0.191781	1.80229e-41	2.40491e-39
ENSMUSG00000102401	Gm37864	luminal-differentiated_adipocytes	30.8056	-1.2099	0.586019	0.0136073	0.033297
ENSMUSG00000102401	Gm37864	luminal-progenitors_adipocytes	30.8056	-1.78654	0.649839	0.0008773	0.00278229
ENSMUSG00000102401	Gm37864	stromal_adipocytes	30.8056	-1.24186	0.59044	0.0113079	0.0282907
ENSMUSG00000102401	Gm37864	luminal-progenitors_endothelial	30.8056	-1.21929	0.708337	0.00698706	0.0271621
ENSMUSG00000026568	Mpc2	basal_adipocytes	2255.57	-4.87459	0.298166	1.79909e-61	8.53337e-59
ENSMUSG00000026568	Mpc2	endothelial_adipocytes	2255.57	-5.51925	0.299721	8.38235e-78	5.50505e-75
ENSMUSG00000026568	Mpc2	luminal-differentiated_adipocytes	2255.57	-4.52025	0.300447	1.34189e-52	2.84087e-50
ENSMUSG00000026568	Mpc2	luminal-progenitors_adipocytes	2255.57	-4.51349	0.298692	7.93183e-53	2.72573e-50
ENSMUSG00000026568	Mpc2	stromal_adipocytes	2255.57	-4.42362	0.297872	1.09532e-50	2.86221e-48
ENSMUSG00000103763	Gm37860	luminal-differentiated_adipocytes	6.36969	-3.2548	1.42788	0.000715781	0.00230412
ENSMUSG00000103763	Gm37860	luminal-progenitors_adipocytes	6.36969	-3.01034	1.31889	0.00151539	0.00455926
ENSMUSG00000026567	Adcy10	basal_adipocytes	56.1652	-3.88158	1.17611	5.45495e-05	0.000225715
ENSMUSG00000026567	Adcy10	endothelial_adipocytes	56.1652	-5.27705	1.25716	3.06357e-07	1.75542e-06
ENSMUSG00000026567	Adcy10	luminal-differentiated_adipocytes	56.1652	-5.34451	1.28152	8.38137e-07	4.29169e-06
ENSMUSG00000026567	Adcy10	luminal-progenitors_adipocytes	56.1652	-6.84326	1.37844	3.2099e-09	2.53538e-08
ENSMUSG00000026567	Adcy10	stromal_adipocytes	56.1652	-6.87286	1.27978	5.13314e-10	4.26814e-09
ENSMUSG00000026566	Mpzl1	basal_adipocytes	1046.61	4.07871	0.404385	7.08839e-25	3.07199e-23
ENSMUSG00000026566	Mpzl1	endothelial_adipocytes	1046.61	4.5794	0.405192	8.44569e-31	4.30915e-29
ENSMUSG00000026566	Mpzl1	luminal-progenitors_adipocytes	1046.61	2.49292	0.413857	1.88585e-10	1.74764e-09
ENSMUSG00000026566	Mpzl1	stromal_adipocytes	1046.61	1.56854	0.408896	2.23567e-05	9.48967e-05
ENSMUSG00000026566	Mpzl1	luminal-differentiated_basal	1046.61	-3.20472	0.393324	4.47115e-17	4.59172e-15
ENSMUSG00000026566	Mpzl1	luminal-progenitors_basal	1046.61	-1.42138	0.417375	6.95725e-05	0.00132344
ENSMUSG00000026566	Mpzl1	stromal_basal	1046.61	-2.38257	0.398641	8.05141e-10	3.98935e-08
ENSMUSG00000026566	Mpzl1	luminal-differentiated_endothelial	1046.61	-3.79049	0.39841	4.6481e-22	2.73832e-20
ENSMUSG00000026566	Mpzl1	luminal-progenitors_endothelial	1046.61	-2.00586	0.412911	1.65503e-07	2.36705e-06
ENSMUSG00000026566	Mpzl1	stromal_endothelial	1046.61	-2.89442	0.397117	1.3521e-13	5.11594e-12
ENSMUSG00000026566	Mpzl1	luminal-progenitors_luminal-differentiated	1046.61	1.62086	0.42077	9.89769e-06	0.000164149
ENSMUSG00000103098	Gm37559	basal_adipocytes	25.4423	4.27591	0.921608	2.1116e-07	1.28436e-06
ENSMUSG00000103098	Gm37559	endothelial_adipocytes	25.4423	4.77216	0.936786	1.07404e-08	7.45715e-08
ENSMUSG00000103098	Gm37559	luminal-differentiated_adipocytes	25.4423	1.62774	0.898811	0.0134739	0.0330167
ENSMUSG00000103098	Gm37559	luminal-differentiated_basal	25.4423	-1.98697	0.810708	0.00119961	0.00686542
ENSMUSG00000103098	Gm37559	luminal-progenitors_basal	25.4423	-2.56666	0.865557	3.78428e-05	0.000801849
ENSMUSG00000103098	Gm37559	stromal_basal	25.4423	-2.60231	0.870048	0.000135685	0.00167339
ENSMUSG00000103098	Gm37559	luminal-differentiated_endothelial	25.4423	-2.66234	0.826796	0.000107045	0.000558971
ENSMUSG00000103098	Gm37559	luminal-progenitors_endothelial	25.4423	-3.44472	0.805496	2.33942e-06	2.53397e-05
ENSMUSG00000103098	Gm37559	stromal_endothelial	25.4423	-3.20796	0.790805	9.10749e-06	7.43961e-05
ENSMUSG00000040723	Rcsd1	basal_adipocytes	775.22	3.80172	0.552151	7.59959e-13	9.53695e-12
ENSMUSG00000040723	Rcsd1	endothelial_adipocytes	775.22	4.23223	0.553415	1.89207e-15	2.74569e-14
ENSMUSG00000040723	Rcsd1	luminal-differentiated_adipocytes	775.22	4.09546	0.577897	2.54277e-14	2.98782e-13
ENSMUSG00000040723	Rcsd1	luminal-progenitors_adipocytes	775.22	4.44271	0.557827	9.91807e-17	1.95909e-15
ENSMUSG00000040723	Rcsd1	stromal_adipocytes	775.22	3.57115	0.562291	2.3344e-11	2.27863e-10
ENSMUSG00000040713	Creg1	endothelial_adipocytes	1134.26	-1.09874	0.275826	3.12517e-05	0.000132745
ENSMUSG00000040713	Creg1	luminal-differentiated_basal	1134.26	1.11937	0.30063	1.60154e-05	0.000162687
ENSMUSG00000040713	Creg1	luminal-differentiated_endothelial	1134.26	1.73128	0.286133	1.26173e-10	1.69553e-09
ENSMUSG00000040713	Creg1	luminal-progenitors_endothelial	1134.26	1.59941	0.292085	2.87266e-09	6.03548e-08
ENSMUSG00000040713	Creg1	stromal_endothelial	1134.26	1.19031	0.299165	3.16573e-06	2.85154e-05
ENSMUSG00000089829	Gm16565	endothelial_adipocytes	19.3073	2.06353	1.08818	0.00874988	0.0228382
ENSMUSG00000089829	Gm16565	luminal-progenitors_adipocytes	19.3073	2.24577	1.12896	0.00547019	0.014532
ENSMUSG00000089829	Gm16565	luminal-differentiated_endothelial	19.3073	-2.72163	1.18169	0.00134049	0.0054129
ENSMUSG00000089829	Gm16565	luminal-progenitors_luminal-differentiated	19.3073	2.3826	1.21688	0.000774601	0.00672487
ENSMUSG00000005763	Cd247	basal_adipocytes	83.0015	1.64478	0.951178	0.0186745	0.0444651
ENSMUSG00000005763	Cd247	luminal-progenitors_adipocytes	83.0015	3.04835	0.986616	0.000157283	0.000576928
ENSMUSG00000005763	Cd247	stromal_adipocytes	83.0015	4.57224	0.95914	1.30768e-07	7.77727e-07
ENSMUSG00000005763	Cd247	luminal-differentiated_basal	83.0015	-1.58743	0.982928	0.00947136	0.0379534
ENSMUSG00000005763	Cd247	stromal_basal	83.0015	1.93809	1.15015	0.00250746	0.0190746
ENSMUSG00000005763	Cd247	stromal_endothelial	83.0015	2.45914	1.05057	0.00113641	0.00553985
ENSMUSG00000005763	Cd247	luminal-progenitors_luminal-differentiated	83.0015	2.94068	1.01453	5.00477e-05	0.00065757
ENSMUSG00000005763	Cd247	stromal_luminal-differentiated	83.0015	4.80306	0.929946	2.27628e-08	4.21458e-07
ENSMUSG00000026565	Pou2f1	basal_adipocytes	974.879	1.03764	0.287441	0.000115055	0.000448404
ENSMUSG00000026565	Pou2f1	endothelial_adipocytes	974.879	1.22656	0.286035	6.76091e-06	3.19085e-05
ENSMUSG00000026565	Pou2f1	luminal-differentiated_adipocytes	974.879	1.49108	0.288161	5.59531e-08	3.36129e-07
ENSMUSG00000026565	Pou2f1	luminal-progenitors_adipocytes	974.879	1.73291	0.293175	4.11366e-10	3.63748e-09
ENSMUSG00000026565	Pou2f1	stromal_adipocytes	974.879	1.43267	0.287575	1.48015e-07	8.71621e-07
ENSMUSG00000026564	Dusp27	luminal-progenitors_adipocytes	11.4068	-9.88054	1.68461	1.70877e-10	1.59413e-09
ENSMUSG00000026564	Dusp27	luminal-progenitors_basal	11.4068	-10.7144	1.57946	4.13116e-12	6.03888e-10
ENSMUSG00000026564	Dusp27	luminal-progenitors_endothelial	11.4068	-9.45617	1.6935	7.49845e-10	1.79491e-08
ENSMUSG00000026564	Dusp27	luminal-progenitors_luminal-differentiated	11.4068	-10.5662	1.57341	3.99501e-12	3.02852e-10
ENSMUSG00000026564	Dusp27	stromal_luminal-progenitors	11.4068	10.5599	1.58011	8.74621e-12	1.43193e-09
ENSMUSG00000000544	Gpa33	basal_adipocytes	7.17974	8.39246	1.84433	6.53278e-09	4.91263e-08
ENSMUSG00000000544	Gpa33	endothelial_adipocytes	7.17974	5.28813	1.81615	3.18973e-05	0.000135218
ENSMUSG00000000544	Gpa33	luminal-differentiated_adipocytes	7.17974	6.77052	1.70477	2.09939e-06	1.0179e-05
ENSMUSG00000000544	Gpa33	luminal-progenitors_adipocytes	7.17974	7.56727	1.84208	2.4952e-07	1.4907e-06
ENSMUSG00000000544	Gpa33	stromal_adipocytes	7.17974	6.52709	1.77383	2.04959e-06	1.02545e-05
ENSMUSG00000040612	Ildr2	basal_adipocytes	585.282	2.29022	0.805141	0.00059628	0.00202715
ENSMUSG00000040612	Ildr2	endothelial_adipocytes	585.282	1.37755	0.752964	0.0207044	0.0488711
ENSMUSG00000040612	Ildr2	luminal-differentiated_adipocytes	585.282	2.04183	0.78642	0.00106407	0.00333011
ENSMUSG00000040612	Ildr2	luminal-progenitors_adipocytes	585.282	5.24823	0.801785	7.99506e-13	1.00786e-11
ENSMUSG00000040612	Ildr2	stromal_adipocytes	585.282	5.92333	0.788136	1.29649e-15	2.09157e-14
ENSMUSG00000040612	Ildr2	luminal-progenitors_basal	585.282	2.16171	0.800584	0.000160285	0.00269055
ENSMUSG00000040612	Ildr2	stromal_basal	585.282	3.18873	0.756929	3.86045e-06	7.44604e-05
ENSMUSG00000040612	Ildr2	luminal-progenitors_endothelial	585.282	3.40499	0.756317	9.5747e-07	1.14159e-05
ENSMUSG00000040612	Ildr2	stromal_endothelial	585.282	4.09599	0.752516	9.28087e-09	1.41532e-07
ENSMUSG00000040612	Ildr2	luminal-progenitors_luminal-differentiated	585.282	2.42163	0.796663	8.21894e-05	0.00100514
ENSMUSG00000040612	Ildr2	stromal_luminal-differentiated	585.282	3.36667	0.818033	1.73356e-06	2.24206e-05
ENSMUSG00000051081	Gm4847	basal_adipocytes	60.1786	-7.3674	2.0942	7.32073e-07	4.07356e-06
ENSMUSG00000051081	Gm4847	endothelial_adipocytes	60.1786	-16.7375	1.8186	8.95755e-22	2.30815e-20
ENSMUSG00000051081	Gm4847	luminal-differentiated_adipocytes	60.1786	5.00477	1.92819	0.000167256	0.000603241
ENSMUSG00000051081	Gm4847	luminal-progenitors_adipocytes	60.1786	3.13986	1.73432	0.00378596	0.0104276
ENSMUSG00000051081	Gm4847	endothelial_basal	60.1786	-8.15153	2.0497	1.97779e-06	7.46433e-05
ENSMUSG00000051081	Gm4847	luminal-differentiated_basal	60.1786	14.7894	1.67476	2.96502e-19	3.83078e-17
ENSMUSG00000051081	Gm4847	luminal-progenitors_basal	60.1786	13.2912	1.68469	6.46376e-16	2.26767e-13
ENSMUSG00000051081	Gm4847	stromal_basal	60.1786	8.63943	2.09717	3.046e-08	1.03916e-06
ENSMUSG00000051081	Gm4847	luminal-differentiated_endothelial	60.1786	23.2977	1.72578	8.45628e-43	5.85381e-40
ENSMUSG00000051081	Gm4847	luminal-progenitors_endothelial	60.1786	21.6944	1.72547	1.11058e-37	1.54778e-34
ENSMUSG00000051081	Gm4847	stromal_endothelial	60.1786	17.8484	1.76214	7.80875e-25	1.54244e-22
ENSMUSG00000051081	Gm4847	stromal_luminal-differentiated	60.1786	-3.81023	1.97177	0.000585989	0.00404983
ENSMUSG00000026560	Fmo9	luminal-differentiated_basal	8.47525	2.07787	2.12309	0.00536872	0.0242269
ENSMUSG00000026560	Fmo9	luminal-differentiated_endothelial	8.47525	3.14871	2.49111	0.00701218	0.0231507
ENSMUSG00000097823	Gm16701	luminal-differentiated_endothelial	16.708	-1.47017	0.990484	0.0165584	0.0485926
ENSMUSG00000097823	Gm16701	luminal-progenitors_luminal-differentiated	16.708	1.75546	1.01654	0.00266689	0.0187009
ENSMUSG00000097823	Gm16701	stromal_luminal-progenitors	16.708	-1.21998	1.03179	0.00301627	0.0355439
ENSMUSG00000060568	Fam78b	luminal-differentiated_adipocytes	176.628	-1.76033	0.545821	0.000218619	0.000772163
ENSMUSG00000060568	Fam78b	luminal-differentiated_basal	176.628	-2.26997	0.532695	4.59222e-06	5.28523e-05
ENSMUSG00000060568	Fam78b	luminal-differentiated_endothelial	176.628	-2.50167	0.565465	1.07738e-06	8.04748e-06
ENSMUSG00000060568	Fam78b	luminal-progenitors_luminal-differentiated	176.628	1.6845	0.596647	0.000241582	0.00254737
ENSMUSG00000060568	Fam78b	stromal_luminal-differentiated	176.628	1.68409	0.616255	0.000175355	0.00141076
ENSMUSG00000052428	Tmco1	stromal_adipocytes	1705	-1.1499	0.187122	3.26929e-10	2.79623e-09
ENSMUSG00000026687	Aldh9a1	basal_adipocytes	1078.81	-1.24964	0.219516	3.15551e-09	2.48607e-08
ENSMUSG00000026687	Aldh9a1	endothelial_adipocytes	1078.81	-1.65228	0.219313	8.45068e-15	1.15685e-13
ENSMUSG00000026687	Aldh9a1	stromal_adipocytes	1078.81	-1.17175	0.216323	2.37953e-08	1.5821e-07
ENSMUSG00000026688	Mgst3	basal_adipocytes	325.526	-1.66525	0.293495	2.23481e-09	1.79549e-08
ENSMUSG00000026688	Mgst3	endothelial_adipocytes	325.526	-1.4701	0.288867	8.77083e-08	5.39758e-07
ENSMUSG00000026688	Mgst3	luminal-differentiated_adipocytes	325.526	-2.76319	0.292335	1.55302e-22	3.69922e-21
ENSMUSG00000026688	Mgst3	luminal-progenitors_adipocytes	325.526	-2.37883	0.29441	7.07477e-17	1.4221e-15
ENSMUSG00000026688	Mgst3	stromal_adipocytes	325.526	-2.68433	0.295484	5.99986e-21	1.66333e-19
ENSMUSG00000026688	Mgst3	luminal-differentiated_endothelial	325.526	-1.19305	0.299817	8.96223e-06	5.77041e-05
ENSMUSG00000026688	Mgst3	stromal_endothelial	325.526	-1.0565	0.311602	4.36461e-05	0.000305583
ENSMUSG00000015843	Rxrg	basal_adipocytes	105.766	-3.71671	0.923531	5.02357e-06	2.45411e-05
ENSMUSG00000015843	Rxrg	endothelial_adipocytes	105.766	-7.66807	1.06989	8.93529e-16	1.34307e-14
ENSMUSG00000015843	Rxrg	luminal-differentiated_adipocytes	105.766	-7.5028	0.991958	3.04041e-15	3.86672e-14
ENSMUSG00000015843	Rxrg	luminal-progenitors_adipocytes	105.766	-4.72245	0.965735	3.05058e-08	2.07221e-07
ENSMUSG00000015843	Rxrg	stromal_adipocytes	105.766	-5.39028	0.949841	5.90624e-10	4.87381e-09
ENSMUSG00000015843	Rxrg	endothelial_basal	105.766	-2.98528	1.2472	0.000181317	0.00374378
ENSMUSG00000015843	Rxrg	luminal-differentiated_basal	105.766	-2.63587	0.967933	0.000350537	0.0024325
ENSMUSG00000015843	Rxrg	luminal-progenitors_endothelial	105.766	1.89491	1.1402	0.00617397	0.0245647
ENSMUSG00000026686	Lmx1a	luminal-progenitors_adipocytes	41.3383	1.93093	1.27079	0.0206761	0.0472086
ENSMUSG00000026686	Lmx1a	stromal_adipocytes	41.3383	3.4681	1.40008	0.000613662	0.00200682
ENSMUSG00000026686	Lmx1a	stromal_basal	41.3383	3.10773	1.45409	0.000576057	0.00575362
ENSMUSG00000026686	Lmx1a	luminal-progenitors_endothelial	41.3383	2.19196	1.42156	0.00659546	0.0259291
ENSMUSG00000026686	Lmx1a	stromal_endothelial	41.3383	4.00549	1.32141	0.000124734	0.000783052
ENSMUSG00000026686	Lmx1a	luminal-progenitors_luminal-differentiated	41.3383	4.38428	1.81604	5.43601e-05	0.000703462
ENSMUSG00000026686	Lmx1a	stromal_luminal-differentiated	41.3383	6.08317	1.39985	3.55909e-07	5.23289e-06
ENSMUSG00000052534	Pbx1	luminal-progenitors_adipocytes	1829.17	1.14502	0.277747	1.34635e-05	6.02903e-05
ENSMUSG00000052534	Pbx1	stromal_adipocytes	1829.17	1.16248	0.275849	9.83728e-06	4.41938e-05
ENSMUSG00000052534	Pbx1	luminal-progenitors_luminal-differentiated	1829.17	1.29145	0.298906	8.34356e-07	1.84886e-05
ENSMUSG00000052534	Pbx1	stromal_luminal-differentiated	1829.17	1.28269	0.292158	5.84948e-07	8.23058e-06
ENSMUSG00000026683	Nuf2	basal_adipocytes	99.6437	3.06145	0.815685	2.08533e-05	9.28896e-05
ENSMUSG00000026683	Nuf2	luminal-differentiated_adipocytes	99.6437	3.80328	0.876438	2.71223e-07	1.48942e-06
ENSMUSG00000026683	Nuf2	luminal-progenitors_adipocytes	99.6437	3.71439	0.813921	4.48973e-07	2.57851e-06
ENSMUSG00000026683	Nuf2	stromal_adipocytes	99.6437	1.75304	0.827052	0.00510455	0.0138585
ENSMUSG00000026683	Nuf2	endothelial_basal	99.6437	-1.28838	1.05256	0.00297449	0.0380584
ENSMUSG00000026683	Nuf2	luminal-differentiated_endothelial	99.6437	2.66958	0.81776	9.31003e-05	0.000492783
ENSMUSG00000026683	Nuf2	luminal-progenitors_endothelial	99.6437	2.54882	0.810787	0.000140377	0.00095797
ENSMUSG00000026678	Rgs5	luminal-differentiated_adipocytes	1161.49	-1.412	0.625541	0.00641014	0.0170365
ENSMUSG00000026678	Rgs5	stromal_adipocytes	1161.49	-1.26112	0.618471	0.0127815	0.0315308
ENSMUSG00000026678	Rgs5	luminal-differentiated_basal	1161.49	-1.64529	0.700595	0.00173574	0.00937971
ENSMUSG00000026678	Rgs5	stromal_basal	1161.49	-1.26439	0.810824	0.00378367	0.0264857
ENSMUSG00000026678	Rgs5	luminal-differentiated_endothelial	1161.49	-2.51752	0.679035	1.97148e-05	0.000119601
ENSMUSG00000026678	Rgs5	stromal_endothelial	1161.49	-2.37805	0.689646	5.54022e-05	0.000378182
ENSMUSG00000026678	Rgs5	luminal-progenitors_luminal-differentiated	1161.49	1.40545	0.736617	0.00254852	0.018034
ENSMUSG00000038530	Rgs4	basal_adipocytes	219.658	1.55938	0.84286	0.0150153	0.0367604
ENSMUSG00000038530	Rgs4	endothelial_adipocytes	219.658	1.85252	0.84757	0.00507497	0.0140388
ENSMUSG00000038530	Rgs4	luminal-progenitors_adipocytes	219.658	1.54335	0.836116	0.0142609	0.0340032
ENSMUSG00000038530	Rgs4	luminal-differentiated_basal	219.658	-1.52681	0.898617	0.00832057	0.0343626
ENSMUSG00000038530	Rgs4	luminal-differentiated_endothelial	219.658	-1.9882	0.939102	0.00260279	0.00970217
ENSMUSG00000038530	Rgs4	luminal-progenitors_luminal-differentiated	219.658	1.31067	0.914386	0.00787692	0.0438733
ENSMUSG00000097503	3110045C21Rik	basal_adipocytes	8.57687	-3.03098	1.24396	0.0012119	0.00386603
ENSMUSG00000097503	3110045C21Rik	endothelial_adipocytes	8.57687	-2.65632	1.25262	0.0030911	0.00899993
ENSMUSG00000097503	3110045C21Rik	luminal-differentiated_adipocytes	8.57687	-1.72194	1.13709	0.0212061	0.0493023
ENSMUSG00000097503	3110045C21Rik	luminal-progenitors_adipocytes	8.57687	-1.89163	1.19568	0.0188162	0.0434924
ENSMUSG00000026674	Ddr2	luminal-differentiated_adipocytes	2719.57	-2.22355	0.696099	0.000128271	0.000472773
ENSMUSG00000026674	Ddr2	luminal-progenitors_adipocytes	2719.57	2.4852	0.709853	4.48683e-05	0.000182989
ENSMUSG00000026674	Ddr2	stromal_adipocytes	2719.57	4.12541	0.682631	1.73792e-10	1.53513e-09
ENSMUSG00000026674	Ddr2	luminal-differentiated_basal	2719.57	-2.4494	0.663549	3.25936e-05	0.000306199
ENSMUSG00000026674	Ddr2	luminal-progenitors_basal	2719.57	1.99057	0.700763	0.000165483	0.00276083
ENSMUSG00000026674	Ddr2	stromal_basal	2719.57	3.81985	0.662646	1.26419e-09	6.07594e-08
ENSMUSG00000026674	Ddr2	luminal-differentiated_endothelial	2719.57	-2.7776	0.709649	9.96586e-06	6.37024e-05
ENSMUSG00000026674	Ddr2	luminal-progenitors_endothelial	2719.57	2.04391	0.761871	0.00046293	0.00269444
ENSMUSG00000026674	Ddr2	stromal_endothelial	2719.57	3.71741	0.667207	6.38975e-09	1.00246e-07
ENSMUSG00000026674	Ddr2	luminal-progenitors_luminal-differentiated	2719.57	5.26538	0.733874	2.48894e-15	3.2684e-13
ENSMUSG00000026674	Ddr2	stromal_luminal-differentiated	2719.57	6.74655	0.686974	1.70069e-24	3.24195e-22
ENSMUSG00000026670	Uap1	basal_adipocytes	2025.21	-1.38474	0.266761	4.3637e-08	2.91821e-07
ENSMUSG00000026670	Uap1	endothelial_adipocytes	2025.21	-1.40798	0.263613	2.5152e-08	1.66595e-07
ENSMUSG00000026670	Uap1	luminal-differentiated_adipocytes	2025.21	-1.35096	0.263325	8.30582e-08	4.87743e-07
ENSMUSG00000026670	Uap1	stromal_basal	2025.21	1.57471	0.2768	7.07686e-10	3.57277e-08
ENSMUSG00000026670	Uap1	stromal_endothelial	2025.21	1.59708	0.275947	3.81752e-10	7.74181e-09
ENSMUSG00000026670	Uap1	stromal_luminal-differentiated	2025.21	1.50702	0.268969	1.45485e-09	3.3396e-08
ENSMUSG00000104266	Gm37748	luminal-differentiated_endothelial	8.26654	1.91706	1.21087	0.0101525	0.0319256
ENSMUSG00000104266	Gm37748	luminal-progenitors_endothelial	8.26654	2.26236	1.2314	0.00349978	0.0152
ENSMUSG00000044306	4930500M09Rik	endothelial_adipocytes	2.57407	-9.84794	2.19749	5.02744e-08	3.19523e-07
ENSMUSG00000044306	4930500M09Rik	luminal-progenitors_adipocytes	2.57407	-17.2337	1.9845	3.93427e-20	1.10397e-18
ENSMUSG00000044306	4930500M09Rik	endothelial_basal	2.57407	-11.4087	1.94394	1.20883e-09	1.01604e-07
ENSMUSG00000044306	4930500M09Rik	luminal-progenitors_basal	2.57407	-18.6151	1.93393	3.72369e-23	3.81027e-20
ENSMUSG00000044306	4930500M09Rik	luminal-differentiated_endothelial	2.57407	11.0454	2.11159	1.23126e-09	1.42516e-08
ENSMUSG00000044306	4930500M09Rik	luminal-progenitors_endothelial	2.57407	-5.31617	2.57935	0.000238204	0.00151703
ENSMUSG00000044306	4930500M09Rik	stromal_endothelial	2.57407	11.1537	2.08359	1.62663e-09	2.91678e-08
ENSMUSG00000044306	4930500M09Rik	luminal-progenitors_luminal-differentiated	2.57407	-18.2823	1.92047	3.09583e-23	2.0107e-20
ENSMUSG00000044306	4930500M09Rik	stromal_luminal-progenitors	2.57407	18.508	1.93164	5.2192e-23	5.12693e-20
ENSMUSG00000073494	Sh2d1b2	luminal-differentiated_endothelial	8.10267	3.57648	2.44289	0.00380248	0.0135193
ENSMUSG00000073494	Sh2d1b2	luminal-progenitors_endothelial	8.10267	2.98272	2.50247	0.00514619	0.0210427
ENSMUSG00000096964	Gm6345	endothelial_adipocytes	6.32142	-4.35484	1.32911	3.00285e-05	0.000128016
ENSMUSG00000096964	Gm6345	luminal-differentiated_endothelial	6.32142	4.96354	1.30172	5.45437e-06	3.64378e-05
ENSMUSG00000096964	Gm6345	luminal-progenitors_endothelial	6.32142	3.52286	1.3881	0.000337955	0.00204781
ENSMUSG00000096964	Gm6345	stromal_endothelial	6.32142	3.19089	1.41264	0.00108935	0.00534678
ENSMUSG00000102418	Sh2d1b1	basal_adipocytes	143.8	3.80882	1.05999	2.25375e-05	9.98324e-05
ENSMUSG00000102418	Sh2d1b1	luminal-differentiated_adipocytes	143.8	6.99814	1.07398	5.68463e-12	5.33243e-11
ENSMUSG00000102418	Sh2d1b1	luminal-progenitors_adipocytes	143.8	4.61375	1.09963	8.36373e-07	4.59813e-06
ENSMUSG00000102418	Sh2d1b1	stromal_adipocytes	143.8	4.87198	1.07753	3.21769e-07	1.81514e-06
ENSMUSG00000102418	Sh2d1b1	luminal-differentiated_basal	143.8	1.81915	1.0656	0.00631281	0.0275806
ENSMUSG00000102418	Sh2d1b1	luminal-differentiated_endothelial	143.8	5.18079	1.04218	2.91507e-08	2.7684e-07
ENSMUSG00000102418	Sh2d1b1	luminal-progenitors_endothelial	143.8	2.93722	1.10264	0.0004132	0.00244412
ENSMUSG00000102418	Sh2d1b1	stromal_endothelial	143.8	3.26812	1.08246	0.000199352	0.0011907
ENSMUSG00000102752	Gm7694	endothelial_adipocytes	329.503	1.13435	0.408765	0.00235922	0.00706083
ENSMUSG00000102752	Gm7694	luminal-progenitors_adipocytes	329.503	1.18584	0.414096	0.00139303	0.0042215
ENSMUSG00000102752	Gm7694	stromal_endothelial	329.503	-1.03011	0.457955	0.00181643	0.00831061
ENSMUSG00000038473	Nos1ap	endothelial_adipocytes	397.209	1.16046	0.367019	0.000648094	0.00217131
ENSMUSG00000038473	Nos1ap	stromal_endothelial	397.209	-1.00235	0.401198	0.000936222	0.00468052
ENSMUSG00000102193	Gm7299	luminal-differentiated_adipocytes	19.6168	1.26192	0.400825	0.000535455	0.00176175
ENSMUSG00000102193	Gm7299	luminal-progenitors_adipocytes	19.6168	1.01286	0.400656	0.00506934	0.0135807
ENSMUSG00000102193	Gm7299	luminal-differentiated_endothelial	19.6168	1.15798	0.387406	0.000353282	0.0016458
ENSMUSG00000038463	Olfml2b	basal_adipocytes	1734.96	3.74542	0.628415	3.22437e-10	2.89369e-09
ENSMUSG00000038463	Olfml2b	endothelial_adipocytes	1734.96	2.72268	0.650803	2.81983e-06	1.40871e-05
ENSMUSG00000038463	Olfml2b	luminal-differentiated_adipocytes	1734.96	4.20963	0.663287	4.37132e-12	4.13525e-11
ENSMUSG00000038463	Olfml2b	luminal-progenitors_adipocytes	1734.96	5.89412	0.654565	8.83029e-22	2.93011e-20
ENSMUSG00000038463	Olfml2b	stromal_adipocytes	1734.96	7.30094	0.648643	5.88097e-32	3.93413e-30
ENSMUSG00000038463	Olfml2b	luminal-progenitors_basal	1734.96	1.60354	0.673629	0.000695333	0.00884766
ENSMUSG00000038463	Olfml2b	stromal_basal	1734.96	3.24504	0.602445	1.83759e-08	6.64045e-07
ENSMUSG00000038463	Olfml2b	luminal-progenitors_endothelial	1734.96	2.89277	0.611502	4.87153e-07	6.27669e-06
ENSMUSG00000038463	Olfml2b	stromal_endothelial	1734.96	4.27331	0.609093	3.74117e-13	1.30894e-11
ENSMUSG00000038463	Olfml2b	luminal-progenitors_luminal-differentiated	1734.96	1.13459	0.702214	0.0061731	0.0362084
ENSMUSG00000038463	Olfml2b	stromal_luminal-differentiated	1734.96	2.83591	0.664246	6.55733e-07	9.16187e-06
ENSMUSG00000026663	Atf6	luminal-differentiated_adipocytes	2313.9	1.52309	0.214131	2.70182e-13	2.85997e-12
ENSMUSG00000026663	Atf6	luminal-differentiated_basal	2313.9	1.55359	0.214177	1.41047e-13	7.90093e-12
ENSMUSG00000026663	Atf6	luminal-differentiated_endothelial	2313.9	1.88916	0.216797	2.60149e-19	1.09233e-17
ENSMUSG00000026663	Atf6	luminal-progenitors_luminal-differentiated	2313.9	-1.40014	0.218119	1.72709e-11	1.15288e-09
ENSMUSG00000026659	Dusp12	luminal-differentiated_adipocytes	109.494	1.11305	0.299744	8.09919e-05	0.000309139
ENSMUSG00000026659	Dusp12	stromal_adipocytes	109.494	1.06636	0.297573	0.000154147	0.000564597
ENSMUSG00000096968	Gm26620	endothelial_adipocytes	3.80515	-2.18084	1.42378	0.0169543	0.0410561
ENSMUSG00000070524	Fcrlb	luminal-differentiated_endothelial	4.17058	3.94652	2.65872	0.00274159	0.0101577
ENSMUSG00000070524	Fcrlb	luminal-progenitors_endothelial	4.17058	3.20407	2.7321	0.00446277	0.0186713
ENSMUSG00000038421	Fcrla	basal_adipocytes	37.1296	3.40242	1.41869	0.000952688	0.00311359
ENSMUSG00000038421	Fcrla	luminal-differentiated_adipocytes	37.1296	5.62152	1.53633	6.08407e-06	2.76179e-05
ENSMUSG00000038421	Fcrla	luminal-progenitors_adipocytes	37.1296	3.70022	1.48853	0.000524449	0.00174026
ENSMUSG00000038421	Fcrla	stromal_adipocytes	37.1296	7.01109	1.52262	2.53826e-08	1.68007e-07
ENSMUSG00000038421	Fcrla	luminal-differentiated_endothelial	37.1296	3.64395	1.38158	0.000418363	0.00191554
ENSMUSG00000038421	Fcrla	stromal_endothelial	37.1296	5.10514	1.32672	3.1325e-06	2.82465e-05
ENSMUSG00000089838	Gm2962	basal_adipocytes	2.51011	-2.09677	1.32742	0.0176782	0.0423884
ENSMUSG00000089838	Gm2962	endothelial_adipocytes	2.51011	-2.54584	1.37847	0.0063253	0.0170872
ENSMUSG00000089838	Gm2962	luminal-progenitors_adipocytes	2.51011	-2.90703	1.46001	0.00322257	0.00901881
ENSMUSG00000089838	Gm2962	stromal_basal	2.51011	2.54976	1.57599	0.00200978	0.0159818
ENSMUSG00000089838	Gm2962	stromal_endothelial	2.51011	3.57159	1.44423	0.000566692	0.00299979
ENSMUSG00000089838	Gm2962	stromal_luminal-progenitors	2.51011	3.43443	2.17579	0.000259923	0.00556513
ENSMUSG00000026656	Fcgr2b	basal_adipocytes	461.827	3.30939	0.791207	3.47693e-06	1.74446e-05
ENSMUSG00000026656	Fcgr2b	luminal-differentiated_adipocytes	461.827	5.46659	0.811032	9.36592e-13	9.37661e-12
ENSMUSG00000026656	Fcgr2b	luminal-progenitors_adipocytes	461.827	6.57098	0.835174	1.0289e-17	2.26811e-16
ENSMUSG00000026656	Fcgr2b	stromal_adipocytes	461.827	3.19822	0.835185	7.68903e-06	3.51855e-05
ENSMUSG00000026656	Fcgr2b	endothelial_basal	461.827	-3.54093	0.807633	8.83632e-07	3.6722e-05
ENSMUSG00000026656	Fcgr2b	luminal-differentiated_basal	461.827	1.36534	0.849845	0.0113247	0.043902
ENSMUSG00000026656	Fcgr2b	luminal-progenitors_basal	461.827	2.36521	0.812624	6.77825e-05	0.00129642
ENSMUSG00000026656	Fcgr2b	luminal-differentiated_endothelial	461.827	5.5215	0.793501	1.03308e-13	2.08842e-12
ENSMUSG00000026656	Fcgr2b	luminal-progenitors_endothelial	461.827	6.79838	0.842307	6.68426e-19	8.09088e-17
ENSMUSG00000026656	Fcgr2b	stromal_endothelial	461.827	3.43436	0.775925	2.0572e-06	1.93212e-05
ENSMUSG00000026656	Fcgr2b	stromal_luminal-differentiated	461.827	-1.26354	0.880744	0.00690517	0.0330035
ENSMUSG00000026656	Fcgr2b	stromal_luminal-progenitors	461.827	-2.49786	0.9498	3.28521e-05	0.00100684
ENSMUSG00000059089	Fcgr4	basal_adipocytes	243.368	5.09176	0.985409	4.81695e-09	3.68618e-08
ENSMUSG00000059089	Fcgr4	luminal-differentiated_adipocytes	243.368	7.85208	0.977244	6.38523e-17	9.55566e-16
ENSMUSG00000059089	Fcgr4	luminal-progenitors_adipocytes	243.368	5.42137	1.02367	1.29498e-09	1.06932e-08
ENSMUSG00000059089	Fcgr4	stromal_adipocytes	243.368	5.23626	0.980244	4.39998e-09	3.24928e-08
ENSMUSG00000059089	Fcgr4	endothelial_basal	243.368	-3.6693	1.02579	1.13671e-05	0.000349571
ENSMUSG00000059089	Fcgr4	luminal-differentiated_basal	243.368	1.58482	0.991026	0.0097971	0.0389727
ENSMUSG00000059089	Fcgr4	luminal-differentiated_endothelial	243.368	6.14204	0.97699	3.37871e-12	5.58676e-11
ENSMUSG00000059089	Fcgr4	luminal-progenitors_endothelial	243.368	3.79513	0.942057	4.02726e-06	4.08523e-05
ENSMUSG00000059089	Fcgr4	stromal_endothelial	243.368	3.70453	0.935092	1.0586e-05	8.49794e-05
ENSMUSG00000059089	Fcgr4	stromal_luminal-differentiated	243.368	-1.29591	1.04644	0.0102503	0.0452307
ENSMUSG00000065905	Gm26110	luminal-progenitors_adipocytes	3.54739	-1.58686	0.846736	0.0127256	0.0307665
ENSMUSG00000059498	Fcgr3	basal_adipocytes	726.8	3.73581	0.814727	4.63115e-07	2.66841e-06
ENSMUSG00000059498	Fcgr3	luminal-differentiated_adipocytes	726.8	6.2482	0.829812	4.76664e-15	5.95721e-14
ENSMUSG00000059498	Fcgr3	luminal-progenitors_adipocytes	726.8	5.35156	0.853427	4.1199e-12	4.73439e-11
ENSMUSG00000059498	Fcgr3	stromal_adipocytes	726.8	3.98824	0.834431	1.47011e-07	8.6632e-07
ENSMUSG00000059498	Fcgr3	endothelial_basal	726.8	-4.01542	0.8435	1.06666e-07	5.53263e-06
ENSMUSG00000059498	Fcgr3	luminal-differentiated_basal	726.8	1.67363	0.87918	0.00484709	0.0223571
ENSMUSG00000059498	Fcgr3	luminal-differentiated_endothelial	726.8	6.31291	0.840745	4.5125e-16	1.25629e-14
ENSMUSG00000059498	Fcgr3	luminal-progenitors_endothelial	726.8	5.53656	0.868705	5.25545e-13	2.277e-11
ENSMUSG00000059498	Fcgr3	stromal_endothelial	726.8	4.15928	0.799842	3.17384e-08	4.31361e-07
ENSMUSG00000059498	Fcgr3	stromal_luminal-differentiated	726.8	-1.20085	0.899469	0.00932765	0.042029
ENSMUSG00000026649	Cfap126	basal_adipocytes	25.5941	-1.38611	0.714166	0.0140083	0.0346026
ENSMUSG00000026649	Cfap126	endothelial_adipocytes	25.5941	-2.2051	0.744133	0.000363562	0.00127841
ENSMUSG00000026649	Cfap126	luminal-differentiated_endothelial	25.5941	1.7108	0.803674	0.00279981	0.0103375
ENSMUSG00000026649	Cfap126	luminal-progenitors_endothelial	25.5941	1.88406	0.826573	0.00133929	0.00668872
ENSMUSG00000026649	Cfap126	stromal_endothelial	25.5941	2.03643	0.832029	0.000828758	0.00421025
ENSMUSG00000058076	Sdhc	basal_adipocytes	1160.85	-1.80262	0.288096	6.0098e-11	5.9249e-10
ENSMUSG00000058076	Sdhc	endothelial_adipocytes	1160.85	-1.86099	0.287495	1.24001e-11	1.21781e-10
ENSMUSG00000058076	Sdhc	luminal-differentiated_adipocytes	1160.85	-1.86778	0.284237	8.69503e-12	7.9885e-11
ENSMUSG00000058076	Sdhc	luminal-progenitors_adipocytes	1160.85	-2.03512	0.289213	1.8506e-13	2.4879e-12
ENSMUSG00000058076	Sdhc	stromal_adipocytes	1160.85	-1.38424	0.282877	2.57251e-07	1.4707e-06
ENSMUSG00000056569	Mpz	basal_adipocytes	1212.21	5.95133	1.00281	1.28537e-11	1.37233e-10
ENSMUSG00000056569	Mpz	endothelial_basal	1212.21	-4.69944	0.982164	4.76281e-08	2.71834e-06
ENSMUSG00000056569	Mpz	luminal-differentiated_basal	1212.21	-5.87325	1.10521	4.1854e-12	1.80573e-10
ENSMUSG00000056569	Mpz	luminal-progenitors_basal	1212.21	-3.55132	1.11509	2.90096e-06	9.18064e-05
ENSMUSG00000056569	Mpz	stromal_basal	1212.21	-5.70696	0.979474	1.09141e-11	8.85792e-10
ENSMUSG00000038370	Pcp4l1	basal_adipocytes	141.834	3.11039	0.889588	5.10917e-05	0.000212852
ENSMUSG00000038370	Pcp4l1	endothelial_adipocytes	141.834	3.75849	0.884844	1.62658e-06	8.38429e-06
ENSMUSG00000038370	Pcp4l1	luminal-differentiated_basal	141.834	-2.94258	0.823148	2.59732e-05	0.000249565
ENSMUSG00000038370	Pcp4l1	stromal_basal	141.834	-2.6179	0.9739	0.00026549	0.00297852
ENSMUSG00000038370	Pcp4l1	luminal-differentiated_endothelial	141.834	-3.92815	0.860877	6.84314e-07	5.27138e-06
ENSMUSG00000038370	Pcp4l1	luminal-progenitors_endothelial	141.834	-2.17191	0.974296	0.00148925	0.00731673
ENSMUSG00000038370	Pcp4l1	stromal_endothelial	141.834	-3.43552	0.858298	1.04237e-05	8.39453e-05
ENSMUSG00000005674	Tomm40l	basal_adipocytes	364.24	-1.23015	0.349388	0.000118841	0.000461821
ENSMUSG00000005674	Tomm40l	luminal-differentiated_adipocytes	364.24	-1.21421	0.343391	0.000140594	0.000513565
ENSMUSG00000005674	Tomm40l	stromal_adipocytes	364.24	-1.3127	0.3428	3.79744e-05	0.000154977
ENSMUSG00000005681	Apoa2	endothelial_adipocytes	4.96245	-2.79808	1.50274	0.00478833	0.0133337
ENSMUSG00000058715	Fcer1g	basal_adipocytes	1086.48	6.38665	0.820521	1.23038e-17	2.62395e-16
ENSMUSG00000058715	Fcer1g	endothelial_adipocytes	1086.48	1.66208	0.787121	0.00748955	0.019887
ENSMUSG00000058715	Fcer1g	luminal-differentiated_adipocytes	1086.48	7.43537	0.789521	4.08463e-22	9.49009e-21
ENSMUSG00000058715	Fcer1g	luminal-progenitors_adipocytes	1086.48	7.34044	0.820805	1.599e-21	5.15586e-20
ENSMUSG00000058715	Fcer1g	stromal_adipocytes	1086.48	5.46841	0.791863	2.17597e-13	2.69829e-12
ENSMUSG00000058715	Fcer1g	endothelial_basal	1086.48	-4.3413	0.802804	2.55965e-09	2.00027e-07
ENSMUSG00000058715	Fcer1g	luminal-differentiated_endothelial	1086.48	5.18255	0.777112	1.31617e-12	2.30266e-11
ENSMUSG00000058715	Fcer1g	luminal-progenitors_endothelial	1086.48	5.01905	0.802976	3.65445e-12	1.35414e-10
ENSMUSG00000058715	Fcer1g	stromal_endothelial	1086.48	3.37774	0.766484	2.27308e-06	2.11272e-05
ENSMUSG00000013593	Ndufs2	basal_adipocytes	3103.53	-2.60086	0.161564	6.24894e-59	2.46237e-56
ENSMUSG00000013593	Ndufs2	endothelial_adipocytes	3103.53	-2.74495	0.161866	2.41964e-65	9.68346e-63
ENSMUSG00000013593	Ndufs2	luminal-differentiated_adipocytes	3103.53	-2.42402	0.16168	7.86389e-52	1.62287e-49
ENSMUSG00000013593	Ndufs2	luminal-progenitors_adipocytes	3103.53	-2.8057	0.162028	7.00579e-68	4.62493e-65
ENSMUSG00000013593	Ndufs2	stromal_adipocytes	3103.53	-2.48779	0.1625	3.29255e-54	1.07269e-51
ENSMUSG00000006403	Adamts4	basal_adipocytes	1823.07	4.22657	0.562183	4.89752e-15	8.00512e-14
ENSMUSG00000006403	Adamts4	endothelial_adipocytes	1823.07	4.63822	0.56456	1.13993e-17	2.06048e-16
ENSMUSG00000006403	Adamts4	luminal-progenitors_adipocytes	1823.07	2.48486	0.585265	2.1744e-06	1.11252e-05
ENSMUSG00000006403	Adamts4	stromal_adipocytes	1823.07	3.74239	0.568976	5.83155e-12	6.15182e-11
ENSMUSG00000006403	Adamts4	luminal-differentiated_basal	1823.07	-3.28414	0.541362	1.19102e-10	3.91003e-09
ENSMUSG00000006403	Adamts4	luminal-progenitors_basal	1823.07	-1.30949	0.641734	0.0017373	0.018382
ENSMUSG00000006403	Adamts4	luminal-differentiated_endothelial	1823.07	-3.85984	0.553988	7.02903e-13	1.27503e-11
ENSMUSG00000006403	Adamts4	luminal-progenitors_endothelial	1823.07	-1.93793	0.612721	0.000107928	0.000755646
ENSMUSG00000006403	Adamts4	luminal-progenitors_luminal-differentiated	1823.07	1.47101	0.637081	0.000928901	0.00782968
ENSMUSG00000006403	Adamts4	stromal_luminal-differentiated	1823.07	2.88433	0.591477	4.17692e-08	7.37844e-07
ENSMUSG00000052423	B4galt3	basal_adipocytes	464.588	1.18667	0.288133	1.1037e-05	5.11937e-05
ENSMUSG00000052423	B4galt3	endothelial_adipocytes	464.588	1.48864	0.287367	5.22296e-08	3.30801e-07
ENSMUSG00000052423	B4galt3	luminal-progenitors_adipocytes	464.588	1.0844	0.284383	5.49162e-05	0.000220951
ENSMUSG00000053483	Usp21	endothelial_adipocytes	467.571	1.66902	0.249992	4.13463e-12	4.26158e-11
ENSMUSG00000053483	Usp21	luminal-differentiated_adipocytes	467.571	1.21386	0.247664	3.26447e-07	1.77365e-06
ENSMUSG00000062963	Ufc1	basal_adipocytes	633.974	-1.09959	0.184473	8.26538e-10	7.04262e-09
ENSMUSG00000062963	Ufc1	endothelial_adipocytes	633.974	-1.33869	0.184238	1.14166e-13	1.37671e-12
ENSMUSG00000062963	Ufc1	luminal-differentiated_adipocytes	633.974	-1.03888	0.183376	6.41406e-09	4.33691e-08
ENSMUSG00000103983	Gm20045	luminal-progenitors_endothelial	31.207	-1.3556	0.780169	0.00621997	0.0246968
ENSMUSG00000103983	Gm20045	stromal_endothelial	31.207	-1.11686	0.755094	0.012925	0.0446729
ENSMUSG00000013997	Nit1	basal_adipocytes	346.107	-1.10114	0.221089	2.09652e-07	1.2761e-06
ENSMUSG00000013997	Nit1	endothelial_adipocytes	346.107	-1.26917	0.220294	2.92382e-09	2.17507e-08
ENSMUSG00000006412	Pfdn2	basal_adipocytes	453.59	-1.73205	0.260159	4.30462e-12	4.88282e-11
ENSMUSG00000006412	Pfdn2	endothelial_adipocytes	453.59	-1.7662	0.259509	1.45557e-12	1.57973e-11
ENSMUSG00000006412	Pfdn2	stromal_adipocytes	453.59	-1.76612	0.259544	1.15366e-12	1.31072e-11
ENSMUSG00000102929	Gm37154	luminal-progenitors_adipocytes	20.8526	-1.24855	0.688869	0.0218531	0.0495576
ENSMUSG00000045259	Klhdc9	endothelial_adipocytes	8.25502	-1.95083	1.20763	0.0182146	0.0437099
ENSMUSG00000045259	Klhdc9	luminal-differentiated_adipocytes	8.25502	2.10014	1.05176	0.00462538	0.0126789
ENSMUSG00000045259	Klhdc9	stromal_adipocytes	8.25502	1.79586	1.04717	0.0133095	0.0327048
ENSMUSG00000045259	Klhdc9	endothelial_basal	8.25502	-3.43166	1.47466	0.000169957	0.0035513
ENSMUSG00000045259	Klhdc9	luminal-differentiated_endothelial	8.25502	5.21895	1.14884	2.11673e-07	1.7735e-06
ENSMUSG00000045259	Klhdc9	luminal-progenitors_endothelial	8.25502	3.7458	1.20477	7.3316e-05	0.000536055
ENSMUSG00000045259	Klhdc9	stromal_endothelial	8.25502	4.78975	1.13187	1.19206e-06	1.19045e-05
ENSMUSG00000006411	Nectin4	basal_adipocytes	443.268	2.18267	0.668893	0.000155317	0.000589792
ENSMUSG00000006411	Nectin4	luminal-differentiated_adipocytes	443.268	4.23119	0.675227	7.43706e-12	6.89465e-11
ENSMUSG00000006411	Nectin4	luminal-progenitors_adipocytes	443.268	3.78113	0.643992	4.97093e-10	4.35407e-09
ENSMUSG00000006411	Nectin4	stromal_adipocytes	443.268	2.51316	0.686295	1.51347e-05	6.59492e-05
ENSMUSG00000006411	Nectin4	luminal-differentiated_basal	443.268	1.62456	0.681319	0.00159177	0.00872931
ENSMUSG00000006411	Nectin4	luminal-differentiated_endothelial	443.268	2.76657	0.646752	2.32476e-06	1.65033e-05
ENSMUSG00000006411	Nectin4	luminal-progenitors_endothelial	443.268	2.3235	0.661941	4.5242e-05	0.000350615
ENSMUSG00000048865	Arhgap30	basal_adipocytes	1037.6	3.75534	0.714421	1.69564e-08	1.20106e-07
ENSMUSG00000048865	Arhgap30	luminal-differentiated_adipocytes	1037.6	6.36404	0.72517	1.82729e-19	3.42555e-18
ENSMUSG00000048865	Arhgap30	luminal-progenitors_adipocytes	1037.6	5.29591	0.7419	1.1491e-14	1.80051e-13
ENSMUSG00000048865	Arhgap30	stromal_adipocytes	1037.6	4.88191	0.720705	1.06829e-12	1.21925e-11
ENSMUSG00000048865	Arhgap30	endothelial_basal	1037.6	-3.63343	0.730293	5.75397e-08	3.2346e-06
ENSMUSG00000048865	Arhgap30	luminal-differentiated_basal	1037.6	2.00841	0.745555	0.000670263	0.00420342
ENSMUSG00000048865	Arhgap30	luminal-differentiated_endothelial	1037.6	6.07916	0.73211	1.14276e-18	4.40144e-17
ENSMUSG00000048865	Arhgap30	luminal-progenitors_endothelial	1037.6	5.08447	0.742829	5.72314e-14	3.07432e-12
ENSMUSG00000048865	Arhgap30	stromal_endothelial	1037.6	4.67065	0.711149	4.77503e-12	1.36899e-10
ENSMUSG00000026641	Usf1	basal_adipocytes	767.675	1.20895	0.305104	2.08121e-05	9.27513e-05
ENSMUSG00000026641	Usf1	endothelial_adipocytes	767.675	1.61567	0.305155	2.25613e-08	1.50446e-07
ENSMUSG00000026641	Usf1	luminal-differentiated_adipocytes	767.675	1.93017	0.302932	3.05189e-11	2.65303e-10
ENSMUSG00000026641	Usf1	luminal-progenitors_adipocytes	767.675	1.68802	0.308326	5.7159e-09	4.35172e-08
ENSMUSG00000026641	Usf1	stromal_adipocytes	767.675	1.25417	0.299648	9.45329e-06	4.25602e-05
ENSMUSG00000038235	F11r	basal_adipocytes	2071.81	3.36103	0.334513	1.89073e-24	7.92589e-23
ENSMUSG00000038235	F11r	endothelial_adipocytes	2071.81	3.96834	0.334601	2.64811e-33	1.59967e-31
ENSMUSG00000038235	F11r	luminal-differentiated_adipocytes	2071.81	3.30413	0.341744	7.491e-24	1.97598e-22
ENSMUSG00000038235	F11r	luminal-progenitors_adipocytes	2071.81	1.77205	0.343289	2.90938e-08	1.97951e-07
ENSMUSG00000038235	F11r	stromal_adipocytes	2071.81	1.03811	0.327927	0.000726408	0.00234164
ENSMUSG00000038235	F11r	luminal-progenitors_basal	2071.81	-1.45575	0.332543	2.91088e-06	9.20019e-05
ENSMUSG00000038235	F11r	stromal_basal	2071.81	-2.24019	0.333491	6.97528e-12	6.0296e-10
ENSMUSG00000038235	F11r	luminal-progenitors_endothelial	2071.81	-2.11837	0.336498	7.7215e-11	2.24973e-09
ENSMUSG00000038235	F11r	stromal_endothelial	2071.81	-2.85567	0.332099	3.71258e-18	2.66859e-16
ENSMUSG00000038235	F11r	luminal-progenitors_luminal-differentiated	2071.81	-1.4022	0.357832	5.57846e-06	9.90805e-05
ENSMUSG00000038235	F11r	stromal_luminal-differentiated	2071.81	-2.14534	0.345364	1.7812e-11	5.43837e-10
ENSMUSG00000091993	B930036N10Rik	endothelial_adipocytes	62.7813	-1.45924	0.594002	0.00374373	0.0106875
ENSMUSG00000091993	B930036N10Rik	endothelial_basal	62.7813	-2.09135	0.707357	6.44949e-05	0.00153197
ENSMUSG00000091993	B930036N10Rik	luminal-differentiated_endothelial	62.7813	2.5888	0.619163	3.19693e-06	2.22629e-05
ENSMUSG00000091993	B930036N10Rik	luminal-progenitors_endothelial	62.7813	2.3182	0.623543	2.28496e-05	0.000191707
ENSMUSG00000091993	B930036N10Rik	stromal_endothelial	62.7813	1.374	0.701089	0.00304627	0.0130407
ENSMUSG00000094668	Gm24871	basal_adipocytes	117.449	-1.93648	0.513031	2.41758e-05	0.000106321
ENSMUSG00000094668	Gm24871	endothelial_adipocytes	117.449	-1.79723	0.507978	6.43711e-05	0.000258869
ENSMUSG00000094668	Gm24871	stromal_adipocytes	117.449	-1.07784	0.475415	0.00985503	0.0249746
ENSMUSG00000094668	Gm24871	luminal-differentiated_basal	117.449	2.2216	0.48551	1.24896e-06	1.66651e-05
ENSMUSG00000094668	Gm24871	luminal-differentiated_endothelial	117.449	2.13925	0.52343	3.82601e-06	2.63571e-05
ENSMUSG00000094668	Gm24871	luminal-progenitors_luminal-differentiated	117.449	-1.12441	0.57517	0.00258402	0.0182101
ENSMUSG00000094668	Gm24871	stromal_luminal-differentiated	117.449	-1.19346	0.553652	0.00136512	0.00839676
ENSMUSG00000060244	Alyref2	luminal-differentiated_adipocytes	48.9866	1.05597	0.459401	0.00921801	0.0235563
ENSMUSG00000060244	Alyref2	stromal_adipocytes	48.9866	1.36213	0.467822	0.000952563	0.00300503
ENSMUSG00000004709	Cd244a	basal_adipocytes	295.34	3.4077	0.935744	2.60278e-05	0.000113782
ENSMUSG00000004709	Cd244a	luminal-differentiated_adipocytes	295.34	5.87458	0.957086	5.38092e-11	4.59154e-10
ENSMUSG00000004709	Cd244a	luminal-progenitors_adipocytes	295.34	4.52423	0.954351	8.33451e-08	5.35004e-07
ENSMUSG00000004709	Cd244a	stromal_adipocytes	295.34	5.26479	0.943248	1.15644e-09	9.19215e-09
ENSMUSG00000004709	Cd244a	endothelial_basal	295.34	-3.12568	1.07981	6.82292e-05	0.00161112
ENSMUSG00000004709	Cd244a	luminal-differentiated_endothelial	295.34	5.4389	0.934882	1.94979e-10	2.53889e-09
ENSMUSG00000004709	Cd244a	luminal-progenitors_endothelial	295.34	4.21566	0.92956	2.59908e-07	3.56287e-06
ENSMUSG00000004709	Cd244a	stromal_endothelial	295.34	4.94581	0.919782	3.96456e-09	6.50241e-08
ENSMUSG00000004707	Ly9	basal_adipocytes	99.9539	2.64695	1.046	0.00124418	0.00395769
ENSMUSG00000004707	Ly9	luminal-differentiated_adipocytes	99.9539	4.27343	1.12683	2.91304e-06	1.38345e-05
ENSMUSG00000004707	Ly9	luminal-progenitors_adipocytes	99.9539	4.43139	1.0458	8.83348e-07	4.8447e-06
ENSMUSG00000004707	Ly9	stromal_adipocytes	99.9539	3.93048	1.05839	1.16742e-05	5.18702e-05
ENSMUSG00000004707	Ly9	endothelial_basal	99.9539	-2.55866	1.3673	0.000527529	0.00939988
ENSMUSG00000004707	Ly9	luminal-differentiated_endothelial	99.9539	4.45797	1.00625	8.29187e-07	6.31519e-06
ENSMUSG00000004707	Ly9	luminal-progenitors_endothelial	99.9539	4.59088	1.04364	2.34556e-07	3.25447e-06
ENSMUSG00000004707	Ly9	stromal_endothelial	99.9539	4.12847	0.991455	3.61558e-06	3.21747e-05
ENSMUSG00000038179	Slamf7	basal_adipocytes	742.608	5.09412	0.881916	1.65305e-10	1.54468e-09
ENSMUSG00000038179	Slamf7	luminal-differentiated_adipocytes	742.608	7.29153	0.876634	7.97223e-18	1.294e-16
ENSMUSG00000038179	Slamf7	luminal-progenitors_adipocytes	742.608	5.47053	0.912779	1.99122e-11	2.10589e-10
ENSMUSG00000038179	Slamf7	stromal_adipocytes	742.608	5.68638	0.883817	3.88393e-12	4.17269e-11
ENSMUSG00000038179	Slamf7	endothelial_basal	742.608	-5.0019	0.913091	9.13037e-10	7.90291e-08
ENSMUSG00000038179	Slamf7	luminal-differentiated_endothelial	742.608	6.88918	0.90136	6.41645e-17	2.01897e-15
ENSMUSG00000038179	Slamf7	luminal-progenitors_endothelial	742.608	5.11822	0.90564	1.16771e-10	3.28769e-09
ENSMUSG00000038179	Slamf7	stromal_endothelial	742.608	5.32987	0.869892	2.37843e-11	6.10698e-10
ENSMUSG00000015355	Cd48	basal_adipocytes	191.209	4.98831	0.960378	4.97982e-09	3.80741e-08
ENSMUSG00000015355	Cd48	luminal-differentiated_adipocytes	191.209	6.64727	0.959446	3.74048e-13	3.90556e-12
ENSMUSG00000015355	Cd48	luminal-progenitors_adipocytes	191.209	6.42098	1.01893	1.08973e-12	1.35332e-11
ENSMUSG00000015355	Cd48	stromal_adipocytes	191.209	5.123	0.957286	4.70128e-09	3.45348e-08
ENSMUSG00000015355	Cd48	endothelial_basal	191.209	-4.63584	0.983066	7.05877e-08	3.82814e-06
ENSMUSG00000015355	Cd48	luminal-differentiated_endothelial	191.209	5.91152	0.951227	7.87012e-12	1.22913e-10
ENSMUSG00000015355	Cd48	luminal-progenitors_endothelial	191.209	5.78501	1.00973	2.21045e-11	7.01027e-10
ENSMUSG00000015355	Cd48	stromal_endothelial	191.209	4.52611	0.912121	6.68492e-08	8.64867e-07
ENSMUSG00000103883	Gm37010	luminal-differentiated_endothelial	6.12292	5.91345	2.28655	8.27452e-05	0.0004419
ENSMUSG00000103883	Gm37010	luminal-progenitors_endothelial	6.12292	4.11314	2.42659	0.00099134	0.00518531
ENSMUSG00000103883	Gm37010	stromal_endothelial	6.12292	4.12358	2.24949	0.00105125	0.00518207
ENSMUSG00000015316	Slamf1	luminal-progenitors_adipocytes	24.4666	2.04795	0.959377	0.00435337	0.0118217
ENSMUSG00000015316	Slamf1	stromal_adipocytes	24.4666	2.92553	0.993733	0.000187235	0.000675531
ENSMUSG00000015316	Slamf1	stromal_basal	24.4666	2.48817	1.03975	0.000503042	0.00512663
ENSMUSG00000015316	Slamf1	luminal-progenitors_endothelial	24.4666	1.77683	1.02798	0.00552839	0.0223866
ENSMUSG00000015316	Slamf1	stromal_endothelial	24.4666	2.86681	0.955108	0.000224576	0.00132652
ENSMUSG00000015316	Slamf1	stromal_luminal-differentiated	24.4666	1.78183	1.07621	0.00253655	0.0142179
ENSMUSG00000038147	Cd84	basal_adipocytes	424.295	4.40307	0.882448	3.37179e-08	2.29076e-07
ENSMUSG00000038147	Cd84	luminal-differentiated_adipocytes	424.295	6.75018	0.893096	3.88121e-15	4.89044e-14
ENSMUSG00000038147	Cd84	luminal-progenitors_adipocytes	424.295	6.07646	0.941694	4.85016e-13	6.29116e-12
ENSMUSG00000038147	Cd84	stromal_adipocytes	424.295	4.64201	0.890613	1.44402e-08	9.90015e-08
ENSMUSG00000038147	Cd84	endothelial_basal	424.295	-4.39497	0.918276	6.29284e-08	3.49246e-06
ENSMUSG00000038147	Cd84	luminal-differentiated_endothelial	424.295	6.45209	0.908565	7.5056e-15	1.77028e-13
ENSMUSG00000038147	Cd84	luminal-progenitors_endothelial	424.295	5.89271	0.949995	9.40486e-13	3.89968e-11
ENSMUSG00000038147	Cd84	stromal_endothelial	424.295	4.44401	0.860667	2.7109e-08	3.73453e-07
ENSMUSG00000073492	Gm10521	luminal-differentiated_adipocytes	8.60693	2.4906	1.61968	0.00839252	0.0216932
ENSMUSG00000073492	Gm10521	luminal-progenitors_adipocytes	8.60693	2.70039	1.57409	0.00684131	0.0177183
ENSMUSG00000073492	Gm10521	endothelial_basal	8.60693	-2.53904	2.311	0.0020382	0.0283849
ENSMUSG00000073492	Gm10521	luminal-differentiated_endothelial	8.60693	6.7777	1.84599	1.32646e-06	9.77686e-06
ENSMUSG00000073492	Gm10521	luminal-progenitors_endothelial	8.60693	7.24774	1.98927	9.62244e-07	1.14565e-05
ENSMUSG00000073492	Gm10521	stromal_endothelial	8.60693	4.84256	1.77418	0.000106667	0.000681917
ENSMUSG00000104413	Gm37065	luminal-progenitors_adipocytes	18.0215	-1.26507	0.65461	0.0161529	0.037991
ENSMUSG00000104413	Gm37065	stromal_adipocytes	18.0215	-1.90924	0.69379	0.000662799	0.00215097
ENSMUSG00000015314	Slamf6	luminal-differentiated_adipocytes	56.1099	3.10314	1.29085	0.000554882	0.00182128
ENSMUSG00000015314	Slamf6	stromal_adipocytes	56.1099	2.67871	1.24726	0.00220717	0.00647214
ENSMUSG00000015314	Slamf6	luminal-differentiated_endothelial	56.1099	4.44428	1.14236	6.92299e-06	4.56183e-05
ENSMUSG00000015314	Slamf6	luminal-progenitors_endothelial	56.1099	2.57707	1.26418	0.00192677	0.00913361
ENSMUSG00000015314	Slamf6	stromal_endothelial	56.1099	3.95041	1.13823	4.20164e-05	0.000295659
ENSMUSG00000026556	Vangl2	basal_adipocytes	327.424	3.26761	0.456393	1.53031e-13	2.08156e-12
ENSMUSG00000026556	Vangl2	endothelial_adipocytes	327.424	3.64877	0.456647	1.97383e-16	3.16766e-15
ENSMUSG00000026556	Vangl2	luminal-differentiated_adipocytes	327.424	1.29542	0.454864	0.0013762	0.00421983
ENSMUSG00000026556	Vangl2	luminal-progenitors_adipocytes	327.424	2.41901	0.47227	3.08837e-08	2.09448e-07
ENSMUSG00000026556	Vangl2	stromal_adipocytes	327.424	2.43404	0.477938	1.95782e-08	1.31426e-07
ENSMUSG00000026556	Vangl2	luminal-differentiated_basal	327.424	-1.77299	0.454439	1.76989e-05	0.000177513
ENSMUSG00000026556	Vangl2	luminal-differentiated_endothelial	327.424	-2.1792	0.464052	2.52665e-07	2.0896e-06
ENSMUSG00000003458	Ncstn	basal_adipocytes	1673.87	1.00871	0.186986	2.68496e-08	1.85214e-07
ENSMUSG00000003458	Ncstn	endothelial_adipocytes	1673.87	1.26024	0.18669	5.25315e-12	5.35838e-11
ENSMUSG00000003458	Ncstn	luminal-differentiated_adipocytes	1673.87	1.23692	0.186999	1.22898e-11	1.1137e-10
ENSMUSG00000003458	Ncstn	stromal_adipocytes	1673.87	1.13891	0.185999	3.82527e-10	3.23645e-09
ENSMUSG00000003464	Pex19	basal_adipocytes	1013.31	-2.50126	0.196703	1.07787e-37	1.19513e-35
ENSMUSG00000003464	Pex19	endothelial_adipocytes	1013.31	-2.45029	0.19733	2.33216e-36	1.73141e-34
ENSMUSG00000003464	Pex19	luminal-differentiated_adipocytes	1013.31	-3.03594	0.197799	9.36442e-55	2.10983e-52
ENSMUSG00000003464	Pex19	luminal-progenitors_adipocytes	1013.31	-2.45129	0.198116	4.62238e-36	5.17665e-34
ENSMUSG00000003464	Pex19	stromal_adipocytes	1013.31	-2.72771	0.197961	2.12541e-44	3.50777e-42
ENSMUSG00000013698	Pea15a	basal_adipocytes	3075.86	2.81557	0.295242	3.35289e-22	1.14351e-20
ENSMUSG00000013698	Pea15a	endothelial_adipocytes	3075.86	2.99884	0.2959	6.04214e-25	1.99945e-23
ENSMUSG00000013698	Pea15a	luminal-differentiated_adipocytes	3075.86	3.50047	0.299738	2.44432e-33	1.38632e-31
ENSMUSG00000013698	Pea15a	luminal-progenitors_adipocytes	3075.86	2.89849	0.295908	2.17296e-23	8.33499e-22
ENSMUSG00000013698	Pea15a	stromal_adipocytes	3075.86	2.10825	0.30117	1.61254e-13	2.02971e-12
ENSMUSG00000013698	Pea15a	stromal_luminal-differentiated	3075.86	-1.24554	0.311218	3.0196e-06	3.72303e-05
ENSMUSG00000007107	Atp1a4	luminal-progenitors_adipocytes	4.18755	-2.28055	1.71808	0.020445	0.046766
ENSMUSG00000038034	Igsf8	basal_adipocytes	1249.16	1.57808	0.293282	1.26069e-08	9.0881e-08
ENSMUSG00000038034	Igsf8	luminal-differentiated_adipocytes	1249.16	3.247	0.292063	1.95695e-30	8.69054e-29
ENSMUSG00000038034	Igsf8	luminal-progenitors_adipocytes	1249.16	1.66568	0.293157	1.78148e-09	1.44675e-08
ENSMUSG00000038034	Igsf8	stromal_adipocytes	1249.16	2.41993	0.293612	8.59385e-18	1.73859e-16
ENSMUSG00000038034	Igsf8	luminal-differentiated_basal	1249.16	1.61303	0.288226	6.37829e-09	1.45286e-07
ENSMUSG00000038034	Igsf8	luminal-differentiated_endothelial	1249.16	2.42319	0.289542	8.89971e-18	3.07622e-16
ENSMUSG00000038034	Igsf8	stromal_endothelial	1249.16	1.5694	0.304182	1.20732e-08	1.79001e-07
ENSMUSG00000038034	Igsf8	luminal-progenitors_luminal-differentiated	1249.16	-1.49647	0.294929	4.5574e-08	1.38456e-06
ENSMUSG00000007097	Atp1a2	basal_adipocytes	4910.69	-5.19966	0.592902	3.73825e-20	1.04872e-18
ENSMUSG00000007097	Atp1a2	endothelial_adipocytes	4910.69	-6.8462	0.612141	2.73107e-32	1.53401e-30
ENSMUSG00000007097	Atp1a2	luminal-differentiated_adipocytes	4910.69	-8.22125	0.594837	1.16984e-44	1.42223e-42
ENSMUSG00000007097	Atp1a2	luminal-progenitors_adipocytes	4910.69	-6.27705	0.609453	1.78763e-27	9.94337e-26
ENSMUSG00000007097	Atp1a2	stromal_adipocytes	4910.69	-3.24262	0.605105	6.41724e-09	4.62461e-08
ENSMUSG00000007097	Atp1a2	luminal-differentiated_basal	4910.69	-2.59887	0.571982	1.09822e-06	1.48684e-05
ENSMUSG00000007097	Atp1a2	stromal_basal	4910.69	1.62542	0.737827	0.000689327	0.00667683
ENSMUSG00000007097	Atp1a2	stromal_endothelial	4910.69	3.40555	0.581932	1.55221e-09	2.79559e-08
ENSMUSG00000007097	Atp1a2	luminal-progenitors_luminal-differentiated	4910.69	1.45978	0.68007	0.00139805	0.0110442
ENSMUSG00000007097	Atp1a2	stromal_luminal-differentiated	4910.69	4.73995	0.590667	1.56714e-16	9.66165e-15
ENSMUSG00000007097	Atp1a2	stromal_luminal-progenitors	4910.69	2.58558	0.633924	4.01249e-07	2.28628e-05
ENSMUSG00000038026	Kcnj9	basal_adipocytes	12.9252	9.69533	1.92404	1.37235e-09	1.13607e-08
ENSMUSG00000038026	Kcnj9	luminal-differentiated_adipocytes	12.9252	12.1622	1.78091	4.11309e-14	4.73061e-13
ENSMUSG00000038026	Kcnj9	luminal-progenitors_adipocytes	12.9252	9.15684	1.85112	1.21327e-08	8.74849e-08
ENSMUSG00000038026	Kcnj9	stromal_adipocytes	12.9252	10.1912	1.86106	2.39789e-10	2.07569e-09
ENSMUSG00000038026	Kcnj9	endothelial_basal	12.9252	-13.6599	1.76915	3.82796e-15	8.93419e-13
ENSMUSG00000038026	Kcnj9	luminal-differentiated_endothelial	12.9252	16.1892	1.77166	1.20176e-20	6.04727e-19
ENSMUSG00000038026	Kcnj9	luminal-progenitors_endothelial	12.9252	12.9856	1.77193	6.20308e-14	3.31086e-12
ENSMUSG00000038026	Kcnj9	stromal_endothelial	12.9252	14.159	1.77554	4.37499e-16	2.39631e-14
ENSMUSG00000044708	Kcnj10	basal_adipocytes	256.379	4.02357	0.90493	6.63519e-07	3.71876e-06
ENSMUSG00000044708	Kcnj10	luminal-differentiated_adipocytes	256.379	7.53085	0.917325	1.78079e-17	2.78374e-16
ENSMUSG00000044708	Kcnj10	luminal-progenitors_adipocytes	256.379	4.22945	0.924162	2.59405e-07	1.54571e-06
ENSMUSG00000044708	Kcnj10	stromal_adipocytes	256.379	4.87007	0.916587	7.25611e-09	5.19058e-08
ENSMUSG00000044708	Kcnj10	endothelial_basal	256.379	-3.33046	0.988685	2.28904e-05	0.000637905
ENSMUSG00000044708	Kcnj10	luminal-differentiated_basal	256.379	2.51759	0.877788	0.000296966	0.00210451
ENSMUSG00000044708	Kcnj10	luminal-differentiated_endothelial	256.379	6.65776	0.935412	4.83394e-15	1.18594e-13
ENSMUSG00000044708	Kcnj10	luminal-progenitors_endothelial	256.379	3.46441	0.893008	1.00015e-05	9.15354e-05
ENSMUSG00000044708	Kcnj10	stromal_endothelial	256.379	4.10921	0.877156	4.15324e-07	4.56366e-06
ENSMUSG00000044708	Kcnj10	luminal-progenitors_luminal-differentiated	256.379	-2.19332	0.97725	0.000603918	0.00545798
ENSMUSG00000044708	Kcnj10	stromal_luminal-differentiated	256.379	-1.4975	1.04318	0.00533546	0.026613
ENSMUSG00000050229	Pigm	endothelial_adipocytes	630.544	1.32737	0.232177	3.41557e-09	2.51894e-08
ENSMUSG00000026548	Slamf9	basal_adipocytes	291.047	4.97568	0.882808	4.54286e-10	4.00814e-09
ENSMUSG00000026548	Slamf9	luminal-differentiated_adipocytes	291.047	7.16599	0.880541	3.67443e-17	5.58395e-16
ENSMUSG00000026548	Slamf9	luminal-progenitors_adipocytes	291.047	5.0167	0.903864	5.7434e-10	4.98198e-09
ENSMUSG00000026548	Slamf9	stromal_adipocytes	291.047	4.68473	0.879071	7.66454e-09	5.45764e-08
ENSMUSG00000026548	Slamf9	endothelial_basal	291.047	-5.19725	0.920785	3.06394e-10	2.89205e-08
ENSMUSG00000026548	Slamf9	luminal-differentiated_endothelial	291.047	7.06809	0.909295	1.81612e-17	6.04894e-16
ENSMUSG00000026548	Slamf9	luminal-progenitors_endothelial	291.047	4.9734	0.904469	3.89126e-10	9.89019e-09
ENSMUSG00000026548	Slamf9	stromal_endothelial	291.047	4.63358	0.855819	5.45374e-09	8.68651e-08
ENSMUSG00000026548	Slamf9	stromal_luminal-differentiated	291.047	-1.35182	0.980782	0.00705171	0.0334822
ENSMUSG00000037995	Igsf9	basal_adipocytes	217.898	1.33764	0.619689	0.00839085	0.0219952
ENSMUSG00000037995	Igsf9	luminal-differentiated_adipocytes	217.898	3.83915	0.644345	4.37641e-11	3.75527e-10
ENSMUSG00000037995	Igsf9	luminal-progenitors_adipocytes	217.898	2.29069	0.640757	3.50811e-05	0.000146187
ENSMUSG00000037995	Igsf9	stromal_adipocytes	217.898	2.34422	0.649507	2.01197e-05	8.59249e-05
ENSMUSG00000037995	Igsf9	endothelial_basal	217.898	-1.46038	0.836299	0.000833056	0.0138086
ENSMUSG00000037995	Igsf9	luminal-differentiated_basal	217.898	2.15032	0.589657	4.42815e-05	0.000403346
ENSMUSG00000037995	Igsf9	luminal-differentiated_endothelial	217.898	4.25634	0.59766	1.75207e-13	3.42269e-12
ENSMUSG00000037995	Igsf9	luminal-progenitors_endothelial	217.898	2.73977	0.602493	1.11751e-06	1.30939e-05
ENSMUSG00000037995	Igsf9	stromal_endothelial	217.898	2.85974	0.604221	5.79384e-07	6.18749e-06
ENSMUSG00000026547	Tagln2	basal_adipocytes	3157.54	4.43621	0.33647	8.0811e-41	1.08367e-38
ENSMUSG00000026547	Tagln2	endothelial_adipocytes	3157.54	4.83609	0.337034	4.6761e-48	6.9633e-46
ENSMUSG00000026547	Tagln2	luminal-differentiated_adipocytes	3157.54	3.50858	0.343415	2.5461e-26	8.14154e-25
ENSMUSG00000026547	Tagln2	luminal-progenitors_adipocytes	3157.54	4.78151	0.338029	6.78731e-47	1.38428e-44
ENSMUSG00000026547	Tagln2	stromal_adipocytes	3157.54	3.9088	0.336828	7.00926e-32	4.62722e-30
ENSMUSG00000026547	Tagln2	luminal-differentiated_endothelial	3157.54	-1.20409	0.34575	6.10933e-05	0.000333379
ENSMUSG00000026547	Tagln2	luminal-progenitors_luminal-differentiated	3157.54	1.10366	0.375102	0.000131338	0.00151231
ENSMUSG00000104351	Gm37125	basal_adipocytes	31.3796	3.52197	0.85331	3.84957e-06	1.91864e-05
ENSMUSG00000104351	Gm37125	endothelial_adipocytes	31.3796	4.6439	0.859922	2.66021e-09	1.98763e-08
ENSMUSG00000104351	Gm37125	luminal-differentiated_adipocytes	31.3796	3.5104	0.935114	3.84022e-06	1.78648e-05
ENSMUSG00000104351	Gm37125	luminal-progenitors_adipocytes	31.3796	3.26005	0.878789	1.77262e-05	7.77003e-05
ENSMUSG00000104351	Gm37125	stromal_adipocytes	31.3796	2.09485	0.908695	0.00212572	0.00625156
ENSMUSG00000104351	Gm37125	stromal_endothelial	31.3796	-2.15041	0.785099	0.000390728	0.00216375
ENSMUSG00000026546	Cfap45	basal_adipocytes	84.427	2.73824	0.602177	8.35994e-07	4.61373e-06
ENSMUSG00000026546	Cfap45	endothelial_adipocytes	84.427	3.39805	0.596935	1.5185e-09	1.16622e-08
ENSMUSG00000026546	Cfap45	luminal-differentiated_adipocytes	84.427	1.81806	0.598305	0.000378467	0.00127863
ENSMUSG00000026546	Cfap45	luminal-progenitors_adipocytes	84.427	3.22839	0.605578	1.28406e-08	9.22449e-08
ENSMUSG00000026546	Cfap45	stromal_adipocytes	84.427	1.31976	0.585056	0.00678648	0.0179055
ENSMUSG00000026546	Cfap45	luminal-differentiated_endothelial	84.427	-1.117	0.602704	0.00917365	0.0292317
ENSMUSG00000026546	Cfap45	stromal_endothelial	84.427	-1.70601	0.662679	0.000522498	0.00278881
ENSMUSG00000026546	Cfap45	stromal_luminal-progenitors	84.427	-1.08945	0.6776	0.001773	0.024284
ENSMUSG00000085184	4933439K11Rik	basal_adipocytes	12.8662	2.17715	1.00515	0.00433914	0.0121902
ENSMUSG00000085184	4933439K11Rik	endothelial_adipocytes	12.8662	2.24246	1.00293	0.00318583	0.00925041
ENSMUSG00000085184	4933439K11Rik	luminal-differentiated_adipocytes	12.8662	2.60406	1.03828	0.000654954	0.00212279
ENSMUSG00000085184	4933439K11Rik	stromal_adipocytes	12.8662	1.78876	0.991611	0.0108654	0.0272625
ENSMUSG00000053318	Slamf8	basal_adipocytes	73.8594	2.83206	1.05257	0.000718332	0.0024016
ENSMUSG00000053318	Slamf8	luminal-differentiated_adipocytes	73.8594	5.99559	1.05819	8.61752e-10	6.42468e-09
ENSMUSG00000053318	Slamf8	luminal-progenitors_adipocytes	73.8594	4.35411	1.05611	1.54891e-06	8.14931e-06
ENSMUSG00000053318	Slamf8	stromal_adipocytes	73.8594	3.5522	1.0913	6.00306e-05	0.000237154
ENSMUSG00000053318	Slamf8	endothelial_basal	73.8594	-2.39994	1.3733	0.000696699	0.0119343
ENSMUSG00000053318	Slamf8	luminal-differentiated_basal	73.8594	1.94766	1.01635	0.00376752	0.0181438
ENSMUSG00000053318	Slamf8	luminal-differentiated_endothelial	73.8594	5.7149	1.02298	4.82152e-10	5.91161e-09
ENSMUSG00000053318	Slamf8	luminal-progenitors_endothelial	73.8594	4.22668	1.01328	1.19676e-06	1.39183e-05
ENSMUSG00000053318	Slamf8	stromal_endothelial	73.8594	3.52009	1.01138	5.34165e-05	0.000366623
ENSMUSG00000026544	Dusp23	luminal-differentiated_adipocytes	90.1448	-1.57516	0.442611	8.22114e-05	0.000313258
ENSMUSG00000026544	Dusp23	luminal-differentiated_endothelial	90.1448	-1.16996	0.470251	0.00159627	0.00633584
ENSMUSG00000005339	Fcer1a	luminal-progenitors_adipocytes	5.68029	2.72539	2.40201	0.0164836	0.0386708
ENSMUSG00000005339	Fcer1a	luminal-progenitors_luminal-differentiated	5.68029	3.78825	3.5657	0.00189898	0.0141986
ENSMUSG00000037872	Ackr1	basal_adipocytes	381.453	3.82848	0.920544	2.67672e-06	1.36817e-05
ENSMUSG00000037872	Ackr1	endothelial_adipocytes	381.453	4.51383	0.931788	5.41494e-08	3.42367e-07
ENSMUSG00000037872	Ackr1	luminal-progenitors_adipocytes	381.453	3.59778	0.94309	1.01357e-05	4.63561e-05
ENSMUSG00000037872	Ackr1	stromal_adipocytes	381.453	5.02767	0.932552	4.17733e-09	3.09579e-08
ENSMUSG00000037872	Ackr1	luminal-differentiated_basal	381.453	-3.5634	0.87764	1.29034e-06	1.7141e-05
ENSMUSG00000037872	Ackr1	luminal-differentiated_endothelial	381.453	-4.67003	0.90539	2.16642e-08	2.09548e-07
ENSMUSG00000037872	Ackr1	luminal-progenitors_luminal-differentiated	381.453	3.42978	1.0153	5.21526e-06	9.31114e-05
ENSMUSG00000037872	Ackr1	stromal_luminal-differentiated	381.453	5.12593	0.907852	1.48169e-09	3.39766e-08
ENSMUSG00000005338	Cadm3	basal_adipocytes	1500.88	2.38435	0.814148	0.000441621	0.00153859
ENSMUSG00000005338	Cadm3	endothelial_adipocytes	1500.88	2.43904	0.817574	0.000297639	0.00106413
ENSMUSG00000005338	Cadm3	luminal-progenitors_adipocytes	1500.88	4.84598	0.803945	4.53862e-11	4.57069e-10
ENSMUSG00000005338	Cadm3	stromal_adipocytes	1500.88	6.47286	0.807345	1.03562e-17	2.07837e-16
ENSMUSG00000005338	Cadm3	luminal-differentiated_basal	1500.88	-3.06687	0.744438	3.26114e-06	3.88732e-05
ENSMUSG00000005338	Cadm3	luminal-progenitors_basal	1500.88	1.57908	0.866781	0.00192785	0.0199849
ENSMUSG00000005338	Cadm3	stromal_basal	1500.88	3.5932	0.757228	3.30431e-07	8.50171e-06
ENSMUSG00000005338	Cadm3	luminal-differentiated_endothelial	1500.88	-3.43775	0.790263	1.9587e-06	1.41041e-05
ENSMUSG00000005338	Cadm3	luminal-progenitors_endothelial	1500.88	1.8119	0.902816	0.0027302	0.0122852
ENSMUSG00000005338	Cadm3	stromal_endothelial	1500.88	3.6014	0.765689	5.71357e-07	6.10958e-06
ENSMUSG00000005338	Cadm3	luminal-progenitors_luminal-differentiated	1500.88	5.97716	0.822286	9.86929e-15	1.13478e-12
ENSMUSG00000005338	Cadm3	stromal_luminal-differentiated	1500.88	7.36308	0.797489	2.12497e-22	2.87553e-20
ENSMUSG00000037860	Aim2	basal_adipocytes	151.991	3.3059	0.906315	2.71274e-05	0.000118226
ENSMUSG00000037860	Aim2	luminal-differentiated_adipocytes	151.991	6.32662	0.914926	4.03617e-13	4.20714e-12
ENSMUSG00000037860	Aim2	luminal-progenitors_adipocytes	151.991	4.67047	0.925591	1.5066e-08	1.0731e-07
ENSMUSG00000037860	Aim2	stromal_adipocytes	151.991	4.39576	0.912537	1.12774e-07	6.77779e-07
ENSMUSG00000037860	Aim2	endothelial_basal	151.991	-1.86134	1.21665	0.00125904	0.0193092
ENSMUSG00000037860	Aim2	luminal-differentiated_basal	151.991	2.09804	0.897095	0.00141793	0.00793164
ENSMUSG00000037860	Aim2	luminal-differentiated_endothelial	151.991	5.1744	0.872532	1.49333e-10	1.98385e-09
ENSMUSG00000037860	Aim2	luminal-progenitors_endothelial	151.991	3.66133	0.861361	2.03969e-06	2.23148e-05
ENSMUSG00000037860	Aim2	stromal_endothelial	151.991	3.43312	0.866148	1.1966e-05	9.47237e-05
ENSMUSG00000037849	Ifi206	basal_adipocytes	63.3004	3.50505	1.18393	0.000208989	0.000773864
ENSMUSG00000037849	Ifi206	luminal-differentiated_adipocytes	63.3004	4.69391	1.30799	6.78586e-06	3.05831e-05
ENSMUSG00000037849	Ifi206	luminal-progenitors_adipocytes	63.3004	4.51149	1.22942	7.23513e-06	3.40143e-05
ENSMUSG00000037849	Ifi206	stromal_adipocytes	63.3004	4.8537	1.2049	2.41181e-06	1.19335e-05
ENSMUSG00000037849	Ifi206	endothelial_basal	63.3004	-1.53519	1.47722	0.00406007	0.0487955
ENSMUSG00000037849	Ifi206	luminal-differentiated_endothelial	63.3004	3.4743	1.17762	0.000209824	0.00102738
ENSMUSG00000037849	Ifi206	luminal-progenitors_endothelial	63.3004	3.3085	1.172	0.000221793	0.00142591
ENSMUSG00000037849	Ifi206	stromal_endothelial	63.3004	3.71933	1.13495	8.37733e-05	0.000548991
ENSMUSG00000070501	Ifi214	basal_adipocytes	13.1903	10.4823	1.57477	3.44248e-13	4.47802e-12
ENSMUSG00000070501	Ifi214	endothelial_adipocytes	13.1903	5.57843	1.73886	9.29881e-06	4.30688e-05
ENSMUSG00000070501	Ifi214	luminal-differentiated_adipocytes	13.1903	9.94291	1.52537	1.23625e-12	1.22567e-11
ENSMUSG00000070501	Ifi214	luminal-progenitors_adipocytes	13.1903	11.6332	1.49274	7.61047e-16	1.3598e-14
ENSMUSG00000070501	Ifi214	stromal_adipocytes	13.1903	11.3418	1.54571	3.98903e-15	6.09804e-14
ENSMUSG00000070501	Ifi214	luminal-differentiated_endothelial	13.1903	2.22546	1.57251	0.0123836	0.0379809
ENSMUSG00000070501	Ifi214	luminal-progenitors_endothelial	13.1903	3.64979	1.61849	0.000520093	0.00298554
ENSMUSG00000070501	Ifi214	stromal_endothelial	13.1903	3.44965	1.59914	0.00111239	0.00543752
ENSMUSG00000073491	Ifi213	luminal-differentiated_adipocytes	67.9831	3.56009	1.1914	6.61722e-05	0.000256845
ENSMUSG00000073491	Ifi213	luminal-progenitors_adipocytes	67.9831	2.90368	1.11103	0.00069073	0.00223727
ENSMUSG00000073491	Ifi213	stromal_adipocytes	67.9831	2.57295	1.14452	0.00178464	0.00534177
ENSMUSG00000073491	Ifi213	luminal-differentiated_basal	67.9831	1.5721	1.06904	0.012631	0.0478686
ENSMUSG00000073491	Ifi213	luminal-differentiated_endothelial	67.9831	2.64669	1.16505	0.00147837	0.0059054
ENSMUSG00000073491	Ifi213	luminal-progenitors_endothelial	67.9831	1.73855	1.17212	0.0100558	0.0367145
ENSMUSG00000043263	Ifi209	basal_adipocytes	150.921	3.69471	1.09662	5.22936e-05	0.000217293
ENSMUSG00000043263	Ifi209	luminal-differentiated_adipocytes	150.921	6.40858	1.11962	6.85021e-10	5.15719e-09
ENSMUSG00000043263	Ifi209	luminal-progenitors_adipocytes	150.921	6.23056	1.19332	8.90126e-10	7.55658e-09
ENSMUSG00000043263	Ifi209	stromal_adipocytes	150.921	5.24743	1.11508	1.01438e-07	6.1495e-07
ENSMUSG00000043263	Ifi209	endothelial_basal	150.921	-1.87082	1.45972	0.00207422	0.028764
ENSMUSG00000043263	Ifi209	luminal-differentiated_endothelial	150.921	4.99569	1.05608	1.19654e-07	1.04065e-06
ENSMUSG00000043263	Ifi209	luminal-progenitors_endothelial	150.921	4.86196	1.10946	1.51425e-07	2.18344e-06
ENSMUSG00000043263	Ifi209	stromal_endothelial	150.921	4.04493	1.03746	1.02106e-05	8.23879e-05
ENSMUSG00000066677	Ifi208	basal_adipocytes	92.0867	3.00194	0.898372	9.08459e-05	0.000361366
ENSMUSG00000066677	Ifi208	endothelial_adipocytes	92.0867	3.57354	0.894016	4.95765e-06	2.38646e-05
ENSMUSG00000066677	Ifi208	luminal-progenitors_adipocytes	92.0867	3.09807	0.914618	5.84602e-05	0.000234158
ENSMUSG00000066677	Ifi208	stromal_adipocytes	92.0867	2.82635	0.95559	0.000183647	0.000664307
ENSMUSG00000066677	Ifi208	luminal-differentiated_basal	92.0867	-1.81688	0.930754	0.0039571	0.0188826
ENSMUSG00000066677	Ifi208	luminal-differentiated_endothelial	92.0867	-2.65544	0.956248	0.000396172	0.00182306
ENSMUSG00000066677	Ifi208	luminal-progenitors_luminal-differentiated	92.0867	1.6981	0.976799	0.00280489	0.0194096
ENSMUSG00000066677	Ifi208	stromal_luminal-differentiated	92.0867	1.38424	1.00441	0.00680895	0.0326264
ENSMUSG00000073490	Ifi207	basal_adipocytes	1385.01	2.7202	0.680208	8.86204e-06	4.18403e-05
ENSMUSG00000073490	Ifi207	luminal-differentiated_adipocytes	1385.01	4.8958	0.690341	5.16937e-14	5.87457e-13
ENSMUSG00000073490	Ifi207	luminal-progenitors_adipocytes	1385.01	4.64882	0.677203	2.66657e-13	3.54122e-12
ENSMUSG00000073490	Ifi207	stromal_adipocytes	1385.01	4.57426	0.669588	9.19957e-13	1.05766e-11
ENSMUSG00000073490	Ifi207	endothelial_basal	1385.01	-1.71137	0.915377	0.000628164	0.0109468
ENSMUSG00000073490	Ifi207	luminal-differentiated_basal	1385.01	1.67222	0.725483	0.00191968	0.0102333
ENSMUSG00000073490	Ifi207	luminal-progenitors_basal	1385.01	1.26329	0.764319	0.00392342	0.0344605
ENSMUSG00000073490	Ifi207	stromal_basal	1385.01	1.12527	0.818999	0.00663685	0.0413294
ENSMUSG00000073490	Ifi207	luminal-differentiated_endothelial	1385.01	4.1318	0.661339	7.09499e-11	9.83888e-10
ENSMUSG00000073490	Ifi207	luminal-progenitors_endothelial	1385.01	3.91809	0.661114	2.96981e-10	7.7043e-09
ENSMUSG00000073490	Ifi207	stromal_endothelial	1385.01	3.86379	0.655428	8.72447e-10	1.63574e-08
ENSMUSG00000073489	Ifi204	basal_adipocytes	1127.13	2.32575	0.744078	0.000238132	0.000872322
ENSMUSG00000073489	Ifi204	luminal-differentiated_adipocytes	1127.13	4.39645	0.758166	1.47757e-10	1.20432e-09
ENSMUSG00000073489	Ifi204	luminal-progenitors_adipocytes	1127.13	4.72677	0.729778	3.20867e-12	3.74037e-11
ENSMUSG00000073489	Ifi204	stromal_adipocytes	1127.13	5.08641	0.720791	1.208e-13	1.53749e-12
ENSMUSG00000073489	Ifi204	luminal-differentiated_basal	1127.13	1.47143	0.786958	0.00580259	0.0257558
ENSMUSG00000073489	Ifi204	luminal-progenitors_basal	1127.13	1.70173	0.779078	0.000884245	0.0106552
ENSMUSG00000073489	Ifi204	stromal_basal	1127.13	2.34347	0.80542	0.000158864	0.00192132
ENSMUSG00000073489	Ifi204	luminal-differentiated_endothelial	1127.13	2.93358	0.737347	8.15386e-06	5.29526e-05
ENSMUSG00000073489	Ifi204	luminal-progenitors_endothelial	1127.13	3.28391	0.702375	4.98619e-07	6.40141e-06
ENSMUSG00000073489	Ifi204	stromal_endothelial	1127.13	3.65811	0.699815	4.29172e-08	5.7149e-07
ENSMUSG00000090222	Ifi203-ps	basal_adipocytes	191.739	3.33826	0.830837	6.65398e-06	3.19214e-05
ENSMUSG00000090222	Ifi203-ps	endothelial_adipocytes	191.739	4.1981	0.829818	2.80036e-08	1.84101e-07
ENSMUSG00000090222	Ifi203-ps	luminal-differentiated_basal	191.739	-3.04153	0.782474	7.95767e-06	8.62954e-05
ENSMUSG00000090222	Ifi203-ps	stromal_basal	191.739	-4.16048	0.804758	2.01975e-08	7.2227e-07
ENSMUSG00000090222	Ifi203-ps	luminal-differentiated_endothelial	191.739	-4.21737	0.817154	3.30055e-08	3.10798e-07
ENSMUSG00000090222	Ifi203-ps	luminal-progenitors_endothelial	191.739	-2.52552	0.887741	0.000310864	0.00190379
ENSMUSG00000090222	Ifi203-ps	stromal_endothelial	191.739	-5.11334	0.827136	2.63735e-11	6.69642e-10
ENSMUSG00000090222	Ifi203-ps	stromal_luminal-progenitors	191.739	-1.28407	0.962799	0.00214142	0.0279728
ENSMUSG00000090272	Mndal	basal_adipocytes	660.891	3.20022	0.649982	1.27786e-07	8.02004e-07
ENSMUSG00000090272	Mndal	endothelial_adipocytes	660.891	3.7313	0.649275	1.00708e-09	7.95632e-09
ENSMUSG00000090272	Mndal	luminal-differentiated_adipocytes	660.891	2.30835	0.666442	4.4159e-05	0.000176593
ENSMUSG00000090272	Mndal	luminal-progenitors_adipocytes	660.891	3.05143	0.661321	4.4629e-07	2.56545e-06
ENSMUSG00000090272	Mndal	stromal_adipocytes	660.891	2.71522	0.690294	4.8113e-06	2.27257e-05
ENSMUSG00000026536	Ifi211	basal_adipocytes	578.316	1.45537	0.795072	0.0172325	0.0414281
ENSMUSG00000026536	Ifi211	luminal-differentiated_adipocytes	578.316	2.02467	0.801292	0.00132538	0.00407724
ENSMUSG00000026536	Ifi211	luminal-progenitors_adipocytes	578.316	4.86145	0.809545	5.07556e-11	5.09098e-10
ENSMUSG00000026536	Ifi211	stromal_adipocytes	578.316	5.38374	0.797384	7.04516e-13	8.22406e-12
ENSMUSG00000026536	Ifi211	luminal-progenitors_basal	578.316	2.59002	0.813346	2.04601e-05	0.000477623
ENSMUSG00000026536	Ifi211	stromal_basal	578.316	3.4236	0.759075	1.0585e-06	2.36182e-05
ENSMUSG00000026536	Ifi211	luminal-progenitors_endothelial	578.316	3.25213	0.770931	3.4669e-06	3.58642e-05
ENSMUSG00000026536	Ifi211	stromal_endothelial	578.316	3.79116	0.762783	1.4298e-07	1.72941e-06
ENSMUSG00000026536	Ifi211	luminal-progenitors_luminal-differentiated	578.316	1.9943	0.850958	0.000628276	0.00563572
ENSMUSG00000026536	Ifi211	stromal_luminal-differentiated	578.316	2.71379	0.896806	5.34479e-05	0.000492718
ENSMUSG00000039997	Ifi203	basal_adipocytes	929.6	3.01824	0.651172	5.35116e-07	3.05051e-06
ENSMUSG00000039997	Ifi203	endothelial_adipocytes	929.6	3.62105	0.648438	2.64766e-09	1.97883e-08
ENSMUSG00000039997	Ifi203	luminal-differentiated_adipocytes	929.6	1.80136	0.648963	0.000883384	0.00280033
ENSMUSG00000039997	Ifi203	luminal-progenitors_adipocytes	929.6	3.27729	0.653844	6.56422e-08	4.27159e-07
ENSMUSG00000039997	Ifi203	stromal_adipocytes	929.6	2.72569	0.687883	4.25818e-06	2.02888e-05
ENSMUSG00000039997	Ifi203	luminal-differentiated_endothelial	929.6	-1.27797	0.701191	0.00834928	0.0269434
ENSMUSG00000054203	Ifi205	luminal-progenitors_adipocytes	2274.96	3.37214	0.764845	1.05693e-06	5.72287e-06
ENSMUSG00000054203	Ifi205	stromal_adipocytes	2274.96	4.5415	0.757733	2.02143e-10	1.7675e-09
ENSMUSG00000054203	Ifi205	luminal-progenitors_basal	2274.96	2.46292	0.778721	2.96775e-05	0.00064784
ENSMUSG00000054203	Ifi205	stromal_basal	2274.96	3.89231	0.73458	1.53392e-08	5.67975e-07
ENSMUSG00000054203	Ifi205	luminal-progenitors_endothelial	2274.96	2.85157	0.767433	2.47766e-05	0.000206151
ENSMUSG00000054203	Ifi205	stromal_endothelial	2274.96	4.00867	0.740871	1.20918e-08	1.7917e-07
ENSMUSG00000054203	Ifi205	luminal-progenitors_luminal-differentiated	2274.96	4.18689	0.855187	1.54529e-09	6.61943e-08
ENSMUSG00000054203	Ifi205	stromal_luminal-differentiated	2274.96	5.42851	0.755168	5.47208e-14	2.48362e-12
ENSMUSG00000045381	Olfr433	basal_adipocytes	3.00327	-2.59155	1.79426	0.012784	0.031914
ENSMUSG00000045381	Olfr433	stromal_basal	3.00327	1.87354	1.91949	0.00790481	0.0470899
ENSMUSG00000026532	Spta1	stromal_adipocytes	54.8026	2.73261	1.24059	0.00184726	0.00550556
ENSMUSG00000026532	Spta1	stromal_luminal-differentiated	54.8026	3.33937	1.36589	0.000243115	0.00187727
ENSMUSG00000028354	Fmn2	luminal-progenitors_adipocytes	55.4114	2.17819	1.18806	0.00837896	0.0212082
ENSMUSG00000028354	Fmn2	luminal-progenitors_endothelial	55.4114	2.77087	1.2769	0.00130553	0.00654358
ENSMUSG00000028354	Fmn2	stromal_endothelial	55.4114	2.37458	1.34347	0.00423564	0.0173875
ENSMUSG00000050069	Grem2	luminal-progenitors_adipocytes	225.983	2.64845	1.01499	0.000805576	0.00257567
ENSMUSG00000050069	Grem2	stromal_adipocytes	225.983	4.73295	0.97618	8.1095e-08	4.99227e-07
ENSMUSG00000050069	Grem2	luminal-differentiated_basal	225.983	-1.92132	1.01864	0.00409456	0.0194037
ENSMUSG00000050069	Grem2	stromal_basal	225.983	3.17378	0.992929	7.33538e-05	0.000985336
ENSMUSG00000050069	Grem2	luminal-differentiated_endothelial	225.983	-1.89955	1.0979	0.00717496	0.0236272
ENSMUSG00000050069	Grem2	stromal_endothelial	225.983	3.489	0.958083	3.35798e-05	0.000240612
ENSMUSG00000050069	Grem2	luminal-progenitors_luminal-differentiated	225.983	3.94837	1.14706	2.02196e-06	4.02567e-05
ENSMUSG00000050069	Grem2	stromal_luminal-differentiated	225.983	6.14117	0.982058	1.46564e-11	4.56043e-10
ENSMUSG00000026527	Rgs7	basal_adipocytes	149.674	-8.23019	1.26489	5.86966e-14	8.43656e-13
ENSMUSG00000026527	Rgs7	endothelial_adipocytes	149.674	-5.96037	1.1919	2.29296e-09	1.72683e-08
ENSMUSG00000026527	Rgs7	luminal-differentiated_adipocytes	149.674	-7.22601	1.13035	1.19494e-11	1.08446e-10
ENSMUSG00000026527	Rgs7	luminal-progenitors_adipocytes	149.674	-5.75268	1.19382	1.12677e-08	8.18358e-08
ENSMUSG00000026527	Rgs7	stromal_adipocytes	149.674	-4.97515	1.11527	3.84861e-07	2.13882e-06
ENSMUSG00000026527	Rgs7	stromal_basal	149.674	1.64235	1.35957	0.00809204	0.0480267
ENSMUSG00000104343	5730408A14Rik	basal_adipocytes	6.20188	-3.42293	2.46027	0.00494517	0.0137064
ENSMUSG00000026526	Fh1	basal_adipocytes	1016.35	-2.96327	0.227167	1.63151e-39	2.03843e-37
ENSMUSG00000026526	Fh1	endothelial_adipocytes	1016.35	-3.0742	0.227679	2.61835e-42	2.84169e-40
ENSMUSG00000026526	Fh1	luminal-differentiated_adipocytes	1016.35	-2.74488	0.228592	1.5761e-34	9.48674e-33
ENSMUSG00000026526	Fh1	luminal-progenitors_adipocytes	1016.35	-1.9172	0.230397	8.32625e-18	1.85664e-16
ENSMUSG00000026526	Fh1	stromal_adipocytes	1016.35	-2.73713	0.22945	5.20709e-34	3.94638e-32
ENSMUSG00000026526	Fh1	luminal-progenitors_endothelial	1016.35	1.06173	0.240445	5.13639e-07	6.5794e-06
ENSMUSG00000039783	Kmo	luminal-differentiated_adipocytes	38.4709	2.17508	1.08774	0.00417058	0.0115547
ENSMUSG00000039783	Kmo	luminal-progenitors_adipocytes	38.4709	3.32945	1.10168	0.000165381	0.000603306
ENSMUSG00000039783	Kmo	stromal_adipocytes	38.4709	2.23912	1.12326	0.00445158	0.0122555
ENSMUSG00000039783	Kmo	endothelial_basal	38.4709	-1.62284	1.46887	0.00336584	0.0418391
ENSMUSG00000039783	Kmo	luminal-differentiated_endothelial	38.4709	3.81369	1.11461	4.85608e-05	0.000270742
ENSMUSG00000039783	Kmo	luminal-progenitors_endothelial	38.4709	4.66383	1.14075	7.74887e-07	9.41803e-06
ENSMUSG00000039783	Kmo	stromal_endothelial	38.4709	3.76544	1.09605	5.30005e-05	0.000364166
ENSMUSG00000026525	Opn3	basal_adipocytes	140.094	-3.66928	0.488934	9.35614e-15	1.47743e-13
ENSMUSG00000026525	Opn3	endothelial_adipocytes	140.094	-3.89928	0.490816	2.49325e-16	3.94195e-15
ENSMUSG00000026525	Opn3	luminal-differentiated_adipocytes	140.094	-3.7922	0.510525	1.77119e-15	2.31243e-14
ENSMUSG00000026525	Opn3	luminal-progenitors_adipocytes	140.094	-3.22633	0.493375	9.88798e-12	1.08603e-10
ENSMUSG00000026525	Opn3	stromal_adipocytes	140.094	-3.19366	0.500363	1.4633e-11	1.47069e-10
ENSMUSG00000039748	Exo1	basal_adipocytes	63.6741	2.85247	1.03348	0.000584331	0.00198996
ENSMUSG00000039748	Exo1	luminal-differentiated_adipocytes	63.6741	4.02252	1.12216	6.60056e-06	2.98027e-05
ENSMUSG00000039748	Exo1	luminal-progenitors_adipocytes	63.6741	3.56438	1.03771	3.89471e-05	0.000160616
ENSMUSG00000039748	Exo1	stromal_adipocytes	63.6741	2.17646	1.06598	0.00411748	0.0114058
ENSMUSG00000039748	Exo1	luminal-differentiated_endothelial	63.6741	2.73128	1.01532	0.000498471	0.00223988
ENSMUSG00000039748	Exo1	luminal-progenitors_endothelial	63.6741	2.17413	1.05761	0.00224185	0.0104262
ENSMUSG00000078184	Rbm8a2	endothelial_adipocytes	15.1766	-1.6961	0.713152	0.00349912	0.0100677
ENSMUSG00000078184	Rbm8a2	stromal_adipocytes	15.1766	-1.73277	0.724066	0.00247132	0.00717872
ENSMUSG00000057335	Cep170	luminal-differentiated_adipocytes	1764.72	1.48999	0.32513	1.12399e-06	5.66099e-06
ENSMUSG00000057335	Cep170	luminal-progenitors_adipocytes	1764.72	1.84387	0.332333	3.13854e-09	2.48057e-08
ENSMUSG00000057335	Cep170	stromal_adipocytes	1764.72	1.60921	0.327307	1.43064e-07	8.45355e-07
ENSMUSG00000026504	Sdccag8	luminal-differentiated_adipocytes	436.481	1.29718	0.274401	7.0025e-07	3.62647e-06
ENSMUSG00000026504	Sdccag8	luminal-differentiated_endothelial	436.481	1.33403	0.280832	2.38107e-07	1.98008e-06
ENSMUSG00000019699	Akt3	basal_adipocytes	1068.7	3.30326	0.418083	5.36015e-16	9.68874e-15
ENSMUSG00000019699	Akt3	endothelial_adipocytes	1068.7	3.83585	0.418149	6.50834e-21	1.54636e-19
ENSMUSG00000019699	Akt3	luminal-progenitors_adipocytes	1068.7	3.14666	0.420234	1.23135e-14	1.9222e-13
ENSMUSG00000019699	Akt3	stromal_adipocytes	1068.7	2.98574	0.428397	2.32007e-13	2.86847e-12
ENSMUSG00000019699	Akt3	luminal-differentiated_basal	1068.7	-2.15002	0.408144	4.54969e-08	8.61574e-07
ENSMUSG00000019699	Akt3	luminal-differentiated_endothelial	1068.7	-2.73172	0.419641	1.38024e-11	2.09432e-10
ENSMUSG00000019699	Akt3	luminal-progenitors_luminal-differentiated	1068.7	1.95727	0.414113	3.87172e-07	9.30413e-06
ENSMUSG00000019699	Akt3	stromal_luminal-differentiated	1068.7	1.75332	0.441931	2.78542e-06	3.46549e-05
ENSMUSG00000104391	Gm37960	basal_adipocytes	21.7686	2.74148	0.952061	0.000439187	0.00153088
ENSMUSG00000104391	Gm37960	endothelial_adipocytes	21.7686	3.75495	0.931975	3.92318e-06	1.91764e-05
ENSMUSG00000104391	Gm37960	luminal-progenitors_adipocytes	21.7686	3.32639	0.953154	3.73184e-05	0.000154636
ENSMUSG00000104391	Gm37960	stromal_adipocytes	21.7686	2.87639	1.00355	0.000244035	0.000862112
ENSMUSG00000104391	Gm37960	luminal-differentiated_endothelial	21.7686	-1.89902	0.873983	0.00231152	0.00876195
ENSMUSG00000102133	Gm37106	basal_adipocytes	10.3555	2.10705	1.15403	0.0104023	0.0265883
ENSMUSG00000102133	Gm37106	endothelial_adipocytes	10.3555	2.38383	1.16568	0.00464762	0.01298
ENSMUSG00000102133	Gm37106	stromal_adipocytes	10.3555	1.87122	1.15484	0.0153278	0.0371081
ENSMUSG00000102133	Gm37106	luminal-differentiated_basal	10.3555	-1.75498	1.09361	0.00810407	0.0336412
ENSMUSG00000102133	Gm37106	luminal-differentiated_endothelial	10.3555	-2.36989	1.20114	0.003318	0.0120153
ENSMUSG00000102749	Gm37598	basal_adipocytes	9.2662	3.9788	1.19881	4.6674e-05	0.0001954
ENSMUSG00000102749	Gm37598	endothelial_adipocytes	9.2662	3.8816	1.22121	6.63295e-05	0.000266076
ENSMUSG00000102749	Gm37598	stromal_adipocytes	9.2662	1.87551	1.21528	0.0181159	0.0429461
ENSMUSG00000102749	Gm37598	luminal-differentiated_basal	9.2662	-2.31846	1.0321	0.0013463	0.0075786
ENSMUSG00000102749	Gm37598	luminal-progenitors_basal	9.2662	-1.49978	1.14794	0.00419829	0.0363418
ENSMUSG00000102749	Gm37598	luminal-differentiated_endothelial	9.2662	-2.51135	1.1467	0.00187536	0.0072944
ENSMUSG00000102749	Gm37598	luminal-progenitors_endothelial	9.2662	-2.03448	1.21397	0.00558377	0.0225744
ENSMUSG00000103163	Gm38146	endothelial_adipocytes	7.25506	2.23236	1.2109	0.00850872	0.0222745
ENSMUSG00000103163	Gm38146	luminal-differentiated_endothelial	7.25506	-2.66128	1.27279	0.00226424	0.0086134
ENSMUSG00000103163	Gm38146	luminal-progenitors_luminal-differentiated	7.25506	1.50218	1.19918	0.00793841	0.0441046
ENSMUSG00000103646	Gm37706	basal_adipocytes	29.4879	3.37025	0.786579	2.20122e-06	1.13931e-05
ENSMUSG00000103646	Gm37706	endothelial_adipocytes	29.4879	3.82673	0.786908	1.00122e-07	6.12181e-07
ENSMUSG00000103646	Gm37706	luminal-differentiated_adipocytes	29.4879	1.75781	0.784297	0.00412167	0.0114334
ENSMUSG00000103646	Gm37706	luminal-progenitors_adipocytes	29.4879	3.20776	0.807464	6.68846e-06	3.16878e-05
ENSMUSG00000103646	Gm37706	stromal_adipocytes	29.4879	2.80639	0.847652	5.43239e-05	0.000215949
ENSMUSG00000103646	Gm37706	luminal-differentiated_endothelial	29.4879	-1.53842	0.718748	0.00298024	0.0109203
ENSMUSG00000102427	Gm37463	basal_adipocytes	4.78436	2.64276	1.40084	0.00580364	0.0158103
ENSMUSG00000102427	Gm37463	endothelial_adipocytes	4.78436	3.22244	1.43476	0.0014008	0.00439583
ENSMUSG00000102427	Gm37463	luminal-differentiated_adipocytes	4.78436	1.90039	1.35678	0.0207039	0.0482672
ENSMUSG00000102427	Gm37463	luminal-progenitors_adipocytes	4.78436	2.04956	1.38456	0.0199543	0.0457687
ENSMUSG00000102427	Gm37463	stromal_adipocytes	4.78436	2.69284	1.49102	0.00512169	0.013899
ENSMUSG00000063659	Zbtb18	luminal-differentiated_endothelial	543.77	-1.10561	0.314714	6.1389e-05	0.000334829
ENSMUSG00000103767	Gm37858	luminal-differentiated_basal	6.80566	-1.95117	1.52394	0.00742616	0.031364
ENSMUSG00000103767	Gm37858	stromal_basal	6.80566	-2.97002	2.00588	0.00145988	0.0123747
ENSMUSG00000103767	Gm37858	luminal-differentiated_endothelial	6.80566	-3.49018	1.85097	0.00214282	0.0082039
ENSMUSG00000103767	Gm37858	stromal_endothelial	6.80566	-4.43257	1.91896	0.000365861	0.00204091
ENSMUSG00000102483	Catspere1	endothelial_adipocytes	8.43005	-2.08259	1.33071	0.0176561	0.0425583
ENSMUSG00000102483	Catspere1	luminal-differentiated_basal	8.43005	2.34012	1.31499	0.00256101	0.0131644
ENSMUSG00000102483	Catspere1	luminal-progenitors_basal	8.43005	1.65693	1.46909	0.003599	0.0322585
ENSMUSG00000102483	Catspere1	luminal-differentiated_endothelial	8.43005	3.29507	1.4743	0.00123318	0.00500814
ENSMUSG00000102483	Catspere1	luminal-progenitors_endothelial	8.43005	2.91372	1.49557	0.00177099	0.00848653
ENSMUSG00000091476	Catspere2	basal_adipocytes	29.9057	-2.23563	0.719759	0.000261643	0.000949755
ENSMUSG00000091476	Catspere2	endothelial_adipocytes	29.9057	-3.0749	0.719542	1.8621e-06	9.51216e-06
ENSMUSG00000091476	Catspere2	luminal-progenitors_adipocytes	29.9057	-2.04301	0.750152	0.000781434	0.00250422
ENSMUSG00000091476	Catspere2	luminal-differentiated_endothelial	29.9057	1.87757	0.789505	0.00133054	0.00537525
ENSMUSG00000091476	Catspere2	stromal_endothelial	29.9057	1.67859	0.845141	0.002717	0.0118249
ENSMUSG00000086350	B230369F24Rik	basal_adipocytes	27.1287	-1.22755	0.644415	0.0180237	0.0430957
ENSMUSG00000086350	B230369F24Rik	luminal-differentiated_adipocytes	27.1287	-1.5612	0.640982	0.00325939	0.00923976
ENSMUSG00000086350	B230369F24Rik	stromal_adipocytes	27.1287	-1.63544	0.6611	0.00225268	0.00659016
ENSMUSG00000026500	Cox20	basal_adipocytes	455.455	-1.3974	0.408216	0.00013776	0.000529297
ENSMUSG00000026500	Cox20	endothelial_adipocytes	455.455	-2.28901	0.409236	2.28441e-09	1.7209e-08
ENSMUSG00000026500	Cox20	luminal-differentiated_adipocytes	455.455	-1.96369	0.401855	1.51679e-07	8.62253e-07
ENSMUSG00000026500	Cox20	stromal_adipocytes	455.455	-2.47049	0.414133	1.30001e-10	1.16847e-09
ENSMUSG00000026500	Cox20	luminal-progenitors_endothelial	455.455	1.28882	0.450621	0.000216092	0.00139176
ENSMUSG00000026500	Cox20	stromal_luminal-progenitors	455.455	-1.38523	0.465287	3.29057e-05	0.00100684
ENSMUSG00000104279	Gm38300	luminal-differentiated_adipocytes	17.6767	-1.78277	0.742507	0.00262878	0.00760127
ENSMUSG00000104279	Gm38300	stromal_adipocytes	17.6767	-1.29673	0.711632	0.019846	0.0465244
ENSMUSG00000104279	Gm38300	luminal-differentiated_basal	17.6767	-1.99732	0.772007	0.000869936	0.00522271
ENSMUSG00000104279	Gm38300	stromal_basal	17.6767	-1.15836	0.895711	0.00818295	0.0484585
ENSMUSG00000026494	Kif26b	basal_adipocytes	135.918	4.09903	0.914814	5.27334e-07	3.01016e-06
ENSMUSG00000026494	Kif26b	endothelial_adipocytes	135.918	3.76797	0.927232	3.39468e-06	1.67983e-05
ENSMUSG00000026494	Kif26b	luminal-progenitors_adipocytes	135.918	3.35001	0.946655	3.11845e-05	0.00013106
ENSMUSG00000026494	Kif26b	stromal_adipocytes	135.918	2.13694	0.978175	0.00288355	0.00827461
ENSMUSG00000026494	Kif26b	luminal-differentiated_basal	135.918	-2.63963	0.757141	5.14392e-05	0.00045953
ENSMUSG00000026494	Kif26b	luminal-differentiated_endothelial	135.918	-2.46821	0.859171	0.000302791	0.00143035
ENSMUSG00000026494	Kif26b	luminal-progenitors_luminal-differentiated	135.918	1.65391	0.885724	0.00229897	0.0165619
ENSMUSG00000055067	Smyd3	endothelial_adipocytes	314.757	1.07954	0.29264	0.000106264	0.000411886
ENSMUSG00000055067	Smyd3	luminal-differentiated_adipocytes	314.757	1.32201	0.295756	2.33808e-06	1.12563e-05
ENSMUSG00000055067	Smyd3	luminal-progenitors_adipocytes	314.757	1.59144	0.300961	1.88513e-08	1.3217e-07
ENSMUSG00000055067	Smyd3	stromal_adipocytes	314.757	1.82329	0.300121	1.27262e-10	1.14673e-09
ENSMUSG00000026492	Tfb2m	basal_adipocytes	370.539	-1.9582	0.24315	1.27735e-16	2.46547e-15
ENSMUSG00000026492	Tfb2m	endothelial_adipocytes	370.539	-2.05436	0.243689	3.64133e-18	6.83764e-17
ENSMUSG00000026492	Tfb2m	luminal-differentiated_adipocytes	370.539	-2.43171	0.242017	8.57752e-25	2.4437e-23
ENSMUSG00000026492	Tfb2m	luminal-progenitors_adipocytes	370.539	-2.40246	0.245291	1.37376e-23	5.35127e-22
ENSMUSG00000026492	Tfb2m	stromal_adipocytes	370.539	-2.24447	0.244977	2.68892e-21	7.72672e-20
ENSMUSG00000038949	Cnst	basal_adipocytes	1318.47	-1.26846	0.224551	3.95454e-09	3.07026e-08
ENSMUSG00000038949	Cnst	luminal-differentiated_adipocytes	1318.47	-2.85756	0.224768	1.896e-38	1.52163e-36
ENSMUSG00000038949	Cnst	luminal-progenitors_adipocytes	1318.47	-2.63101	0.224564	1.62653e-32	1.36465e-30
ENSMUSG00000038949	Cnst	stromal_adipocytes	1318.47	-2.47944	0.225854	2.44399e-29	1.3017e-27
ENSMUSG00000038949	Cnst	luminal-differentiated_basal	1318.47	-1.55635	0.224209	1.30798e-12	6.24891e-11
ENSMUSG00000038949	Cnst	luminal-progenitors_basal	1318.47	-1.30408	0.221815	1.84941e-09	1.5039e-07
ENSMUSG00000038949	Cnst	stromal_basal	1318.47	-1.11237	0.24397	7.84091e-08	2.40338e-06
ENSMUSG00000038949	Cnst	luminal-differentiated_endothelial	1318.47	-1.87128	0.227051	1.49209e-17	5.04181e-16
ENSMUSG00000038949	Cnst	luminal-progenitors_endothelial	1318.47	-1.63362	0.229716	9.89797e-14	5.00606e-12
ENSMUSG00000038949	Cnst	stromal_endothelial	1318.47	-1.47634	0.233212	1.00858e-11	2.75312e-10
ENSMUSG00000038936	Sccpdh	basal_adipocytes	389.184	-2.59905	0.314391	2.8896e-17	5.94469e-16
ENSMUSG00000038936	Sccpdh	endothelial_adipocytes	389.184	-2.85124	0.315751	2.37521e-20	5.44641e-19
ENSMUSG00000038936	Sccpdh	luminal-differentiated_adipocytes	389.184	-4.1419	0.31929	3.59591e-40	3.15387e-38
ENSMUSG00000038936	Sccpdh	luminal-progenitors_adipocytes	389.184	-3.58925	0.315637	1.0752e-30	7.61935e-29
ENSMUSG00000038936	Sccpdh	stromal_adipocytes	389.184	-2.92635	0.31881	3.27482e-21	9.32486e-20
ENSMUSG00000038936	Sccpdh	luminal-differentiated_basal	389.184	-1.46364	0.326834	1.25604e-06	1.67409e-05
ENSMUSG00000038936	Sccpdh	luminal-differentiated_endothelial	389.184	-1.15955	0.329036	5.52438e-05	0.000304685
ENSMUSG00000038936	Sccpdh	stromal_luminal-differentiated	389.184	1.02532	0.343421	0.000144301	0.00118434
ENSMUSG00000073486	Gm10518	basal_adipocytes	1.47388	5.32755	2.72155	0.000352156	0.00124617
ENSMUSG00000073486	Gm10518	endothelial_basal	1.47388	-9.70366	2.74137	9.6187e-06	0.000304398
ENSMUSG00000073486	Gm10518	luminal-differentiated_endothelial	1.47388	3.5668	2.61434	0.00434307	0.0151987
ENSMUSG00000026490	Cdc42bpa	basal_adipocytes	2875.31	1.23944	0.294393	6.7689e-06	3.24484e-05
ENSMUSG00000026490	Cdc42bpa	endothelial_adipocytes	2875.31	1.882	0.295615	2.44819e-11	2.32933e-10
ENSMUSG00000026490	Cdc42bpa	luminal-differentiated_basal	2875.31	-2.24289	0.288255	2.77956e-15	2.01535e-13
ENSMUSG00000026490	Cdc42bpa	luminal-differentiated_endothelial	2875.31	-2.90341	0.291975	6.96591e-24	5.20168e-22
ENSMUSG00000026490	Cdc42bpa	luminal-progenitors_endothelial	2875.31	-1.65868	0.304571	3.9372e-09	8.01043e-08
ENSMUSG00000026490	Cdc42bpa	stromal_endothelial	2875.31	-1.75367	0.303553	6.07993e-10	1.18233e-08
ENSMUSG00000026490	Cdc42bpa	luminal-progenitors_luminal-differentiated	2875.31	1.09584	0.324871	2.80625e-05	0.000401632
ENSMUSG00000102194	Gm38169	endothelial_adipocytes	23.4907	1.6072	0.751203	0.00740096	0.0196721
ENSMUSG00000102194	Gm38169	luminal-differentiated_basal	23.4907	-1.64107	0.815667	0.00387298	0.0185809
ENSMUSG00000102194	Gm38169	luminal-progenitors_basal	23.4907	-1.70554	0.86125	0.00123199	0.0139425
ENSMUSG00000102194	Gm38169	stromal_basal	23.4907	-1.23555	0.925159	0.00706189	0.0433361
ENSMUSG00000102194	Gm38169	luminal-differentiated_endothelial	23.4907	-2.68119	0.795229	6.60045e-05	0.000358021
ENSMUSG00000102194	Gm38169	luminal-progenitors_endothelial	23.4907	-2.9871	0.787095	1.8331e-05	0.000157483
ENSMUSG00000102194	Gm38169	stromal_endothelial	23.4907	-2.54414	0.809965	0.000148348	0.000912519
ENSMUSG00000026489	Coq8a	basal_adipocytes	1005.27	-2.72015	0.438699	1.0696e-10	1.02108e-09
ENSMUSG00000026489	Coq8a	endothelial_adipocytes	1005.27	-3.28525	0.437562	8.93198e-15	1.21883e-13
ENSMUSG00000026489	Coq8a	luminal-differentiated_adipocytes	1005.27	-2.41805	0.44194	3.64732e-09	2.53383e-08
ENSMUSG00000026489	Coq8a	luminal-progenitors_adipocytes	1005.27	-2.68928	0.443908	1.72346e-10	1.60604e-09
ENSMUSG00000026489	Coq8a	stromal_adipocytes	1005.27	-2.49983	0.453187	1.87368e-09	1.4467e-08
ENSMUSG00000010609	Psen2	luminal-differentiated_adipocytes	530.103	1.23699	0.276919	2.6444e-06	1.26369e-05
ENSMUSG00000010609	Psen2	luminal-differentiated_basal	530.103	1.09695	0.299554	1.98827e-05	0.000197357
ENSMUSG00000010609	Psen2	luminal-progenitors_luminal-differentiated	530.103	-1.28284	0.297813	8.63706e-07	1.90245e-05
ENSMUSG00000102923	Gm31728	luminal-differentiated_endothelial	4.35389	2.22125	1.73015	0.0159052	0.0469089
ENSMUSG00000055676	Gm5069	endothelial_adipocytes	17.4834	1.44183	0.770205	0.0173784	0.0419681
ENSMUSG00000055676	Gm5069	luminal-differentiated_basal	17.4834	-1.35242	0.857094	0.0121913	0.0465324
ENSMUSG00000055676	Gm5069	luminal-progenitors_basal	17.4834	-2.32398	0.889253	0.000136948	0.00236013
ENSMUSG00000055676	Gm5069	stromal_basal	17.4834	-1.23885	0.972948	0.00835939	0.0492968
ENSMUSG00000055676	Gm5069	luminal-differentiated_endothelial	17.4834	-1.95648	0.889242	0.00211062	0.00809633
ENSMUSG00000055676	Gm5069	luminal-progenitors_endothelial	17.4834	-3.20896	0.833134	1.35095e-05	0.00011971
ENSMUSG00000055676	Gm5069	stromal_endothelial	17.4834	-2.1002	0.9301	0.00137294	0.00650699
ENSMUSG00000038855	Itpkb	basal_adipocytes	5323.31	4.29998	0.391326	3.80649e-29	2.33803e-27
ENSMUSG00000038855	Itpkb	endothelial_adipocytes	5323.31	5.04348	0.393201	3.19057e-39	2.86737e-37
ENSMUSG00000038855	Itpkb	luminal-differentiated_adipocytes	5323.31	2.24039	0.394475	1.46727e-09	1.06324e-08
ENSMUSG00000038855	Itpkb	luminal-progenitors_adipocytes	5323.31	2.71749	0.39608	9.34382e-13	1.16791e-11
ENSMUSG00000038855	Itpkb	stromal_adipocytes	5323.31	2.11582	0.40443	1.13645e-08	7.9016e-08
ENSMUSG00000038855	Itpkb	luminal-differentiated_basal	5323.31	-1.92211	0.388919	2.37316e-07	3.79689e-06
ENSMUSG00000038855	Itpkb	luminal-progenitors_basal	5323.31	-1.4358	0.404434	4.64941e-05	0.000945984
ENSMUSG00000038855	Itpkb	stromal_basal	5323.31	-2.08234	0.399549	3.66271e-08	1.21909e-06
ENSMUSG00000038855	Itpkb	luminal-differentiated_endothelial	5323.31	-2.69931	0.395289	1.57944e-12	2.73708e-11
ENSMUSG00000038855	Itpkb	luminal-progenitors_endothelial	5323.31	-2.26373	0.393649	2.3388e-09	5.02753e-08
ENSMUSG00000038855	Itpkb	stromal_endothelial	5323.31	-2.83897	0.389184	1.30007e-13	4.94894e-12
ENSMUSG00000104388	Gm37033	basal_adipocytes	361.52	3.25505	0.53994	2.86527e-10	2.58865e-09
ENSMUSG00000104388	Gm37033	endothelial_adipocytes	361.52	3.82809	0.539724	1.64777e-13	1.95029e-12
ENSMUSG00000104388	Gm37033	luminal-differentiated_adipocytes	361.52	2.05573	0.547196	2.09508e-05	8.77852e-05
ENSMUSG00000104388	Gm37033	luminal-progenitors_adipocytes	361.52	2.37552	0.562528	2.38207e-06	1.20891e-05
ENSMUSG00000104388	Gm37033	stromal_adipocytes	361.52	1.58624	0.547397	0.000667356	0.00216352
ENSMUSG00000104388	Gm37033	stromal_basal	361.52	-1.07597	0.664703	0.00343857	0.0246296
ENSMUSG00000104388	Gm37033	luminal-differentiated_endothelial	361.52	-1.40136	0.585822	0.00165076	0.00652683
ENSMUSG00000104388	Gm37033	luminal-progenitors_endothelial	361.52	-1.04359	0.594884	0.00746115	0.0286939
ENSMUSG00000104388	Gm37033	stromal_endothelial	361.52	-1.97335	0.595766	6.24676e-05	0.00042118
ENSMUSG00000103123	Gm37390	basal_adipocytes	27.7476	2.56903	0.791309	0.000147349	0.000562453
ENSMUSG00000103123	Gm37390	endothelial_adipocytes	27.7476	3.21761	0.781516	3.50788e-06	1.7315e-05
ENSMUSG00000103123	Gm37390	luminal-differentiated_adipocytes	27.7476	1.35626	0.734429	0.0183964	0.0434403
ENSMUSG00000103123	Gm37390	luminal-differentiated_endothelial	27.7476	-1.21466	0.780915	0.0170601	0.0498359
ENSMUSG00000103123	Gm37390	luminal-progenitors_endothelial	27.7476	-2.07	0.84717	0.000878688	0.00467885
ENSMUSG00000103123	Gm37390	stromal_endothelial	27.7476	-1.43138	0.866589	0.00693992	0.0263501
ENSMUSG00000103772	Gm36933	basal_adipocytes	128.595	3.49074	0.608149	1.41177e-09	1.16606e-08
ENSMUSG00000103772	Gm36933	endothelial_adipocytes	128.595	4.12089	0.608984	1.26606e-12	1.38107e-11
ENSMUSG00000103772	Gm36933	luminal-differentiated_adipocytes	128.595	2.2338	0.623502	3.17318e-05	0.000129943
ENSMUSG00000103772	Gm36933	luminal-progenitors_adipocytes	128.595	2.94192	0.623382	2.71188e-07	1.6098e-06
ENSMUSG00000103772	Gm36933	stromal_adipocytes	128.595	1.41031	0.604872	0.00478302	0.013089
ENSMUSG00000103772	Gm36933	stromal_basal	128.595	-1.56997	0.752511	0.000921259	0.00853461
ENSMUSG00000103772	Gm36933	luminal-differentiated_endothelial	128.595	-1.45317	0.654433	0.00254626	0.00951941
ENSMUSG00000103772	Gm36933	stromal_endothelial	128.595	-2.44948	0.623217	1.15906e-05	9.21295e-05
ENSMUSG00000053963	Stum	basal_adipocytes	52.4059	3.70993	1.0312	2.42115e-05	0.00010646
ENSMUSG00000053963	Stum	luminal-differentiated_basal	52.4059	-2.32695	0.95516	0.000928154	0.00551408
ENSMUSG00000053963	Stum	luminal-progenitors_basal	52.4059	-2.08844	1.04925	0.000614023	0.00802938
ENSMUSG00000104210	Gm37984	basal_adipocytes	2.78253	5.84689	2.02493	1.96661e-05	8.8061e-05
ENSMUSG00000104210	Gm37984	endothelial_adipocytes	2.78253	4.45893	1.99241	0.000409882	0.00142621
ENSMUSG00000104210	Gm37984	luminal-differentiated_adipocytes	2.78253	7.27388	1.8716	2.62968e-06	1.2569e-05
ENSMUSG00000104210	Gm37984	luminal-progenitors_adipocytes	2.78253	7.30021	2.07209	2.66464e-06	1.34039e-05
ENSMUSG00000104210	Gm37984	stromal_adipocytes	2.78253	6.65264	1.99485	6.4314e-06	2.97947e-05
ENSMUSG00000026496	Parp1	luminal-differentiated_basal	1828.67	1.21071	0.226113	9.71476e-09	2.14179e-07
ENSMUSG00000026496	Parp1	luminal-differentiated_endothelial	1828.67	1.68444	0.221868	2.77283e-15	6.97337e-14
ENSMUSG00000058729	Lin9	luminal-differentiated_basal	169.512	1.01584	0.41349	0.00124337	0.00708716
ENSMUSG00000058729	Lin9	luminal-differentiated_endothelial	169.512	1.44621	0.388729	1.94087e-05	0.000117856
ENSMUSG00000058729	Lin9	luminal-progenitors_endothelial	169.512	1.45547	0.409814	1.82457e-05	0.000156858
ENSMUSG00000103156	Gm38293	basal_adipocytes	2.41312	-7.8477	2.97267	1.72121e-05	7.76835e-05
ENSMUSG00000103156	Gm38293	endothelial_adipocytes	2.41312	-8.7816	2.92261	8.35022e-06	3.89777e-05
ENSMUSG00000103156	Gm38293	luminal-progenitors_adipocytes	2.41312	-6.58276	2.87027	0.000160731	0.000587942
ENSMUSG00000103156	Gm38293	luminal-differentiated_basal	2.41312	9.80434	3.03386	2.18389e-06	2.74052e-05
ENSMUSG00000103156	Gm38293	stromal_basal	2.41312	9.46	3.0318	2.26458e-06	4.67125e-05
ENSMUSG00000103156	Gm38293	luminal-differentiated_endothelial	2.41312	10.1558	2.80417	1.00603e-06	7.54096e-06
ENSMUSG00000103156	Gm38293	stromal_endothelial	2.41312	10.4123	2.81734	1.04473e-06	1.0538e-05
ENSMUSG00000103156	Gm38293	luminal-progenitors_luminal-differentiated	2.41312	-8.34157	2.82728	2.61855e-05	0.000379462
ENSMUSG00000103156	Gm38293	stromal_luminal-progenitors	2.41312	8.7439	2.84662	2.69619e-05	0.000861028
ENSMUSG00000038793	Lefty1	stromal_adipocytes	11.3138	3.63342	1.1707	9.53825e-05	0.000363091
ENSMUSG00000038793	Lefty1	stromal_basal	11.3138	2.91753	1.11333	0.000278351	0.00309822
ENSMUSG00000026519	Tmem63a	basal_adipocytes	912.747	2.1434	0.299088	1.2914e-13	1.7764e-12
ENSMUSG00000026519	Tmem63a	endothelial_adipocytes	912.747	2.0071	0.300583	2.72335e-12	2.86697e-11
ENSMUSG00000026519	Tmem63a	luminal-differentiated_adipocytes	912.747	1.72591	0.296753	1.17668e-09	8.62077e-09
ENSMUSG00000026519	Tmem63a	luminal-progenitors_adipocytes	912.747	2.33706	0.300331	7.51724e-16	1.34602e-14
ENSMUSG00000026519	Tmem63a	stromal_adipocytes	912.747	2.9175	0.299337	1.44362e-23	5.04384e-22
ENSMUSG00000026519	Tmem63a	stromal_luminal-differentiated	912.747	1.00325	0.314934	7.43806e-05	0.000660151
ENSMUSG00000038776	Ephx1	endothelial_adipocytes	1898.78	1.42994	0.275058	5.25526e-08	3.32517e-07
ENSMUSG00000038776	Ephx1	luminal-differentiated_adipocytes	1898.78	-1.31583	0.274946	5.11916e-07	2.70125e-06
ENSMUSG00000038776	Ephx1	luminal-differentiated_basal	1898.78	-2.15855	0.271915	8.43067e-16	6.64254e-14
ENSMUSG00000038776	Ephx1	luminal-differentiated_endothelial	1898.78	-2.84576	0.275123	1.13369e-25	9.94424e-24
ENSMUSG00000038776	Ephx1	stromal_endothelial	1898.78	-1.28575	0.29445	5.0207e-07	5.42184e-06
ENSMUSG00000038776	Ephx1	luminal-progenitors_luminal-differentiated	1898.78	1.71825	0.274406	9.91673e-11	5.56796e-09
ENSMUSG00000038776	Ephx1	stromal_luminal-differentiated	1898.78	1.39985	0.284084	4.9774e-08	8.65302e-07
ENSMUSG00000054135	A430110L20Rik	endothelial_adipocytes	23.0538	1.63746	0.704831	0.00436196	0.0122678
ENSMUSG00000054135	A430110L20Rik	luminal-progenitors_endothelial	23.0538	-1.34995	0.799519	0.00711762	0.0275885
ENSMUSG00000054135	A430110L20Rik	stromal_endothelial	23.0538	-1.74896	0.819677	0.00182892	0.00836162
ENSMUSG00000004880	Lbr	basal_adipocytes	1340.66	2.59418	0.315097	3.83027e-17	7.77992e-16
ENSMUSG00000004880	Lbr	endothelial_adipocytes	1340.66	2.77966	0.316148	1.92513e-19	4.065e-18
ENSMUSG00000004880	Lbr	luminal-differentiated_adipocytes	1340.66	2.74592	0.317483	2.51426e-19	4.65299e-18
ENSMUSG00000004880	Lbr	luminal-progenitors_adipocytes	1340.66	2.87298	0.315458	1.48394e-20	4.34585e-19
ENSMUSG00000004880	Lbr	stromal_adipocytes	1340.66	2.32917	0.321534	2.29255e-14	3.2129e-13
ENSMUSG00000022995	Enah	basal_adipocytes	1121.53	2.75811	0.489914	3.24245e-09	2.54986e-08
ENSMUSG00000022995	Enah	endothelial_adipocytes	1121.53	2.74173	0.495783	3.48669e-09	2.5677e-08
ENSMUSG00000022995	Enah	luminal-progenitors_adipocytes	1121.53	2.68901	0.496915	7.33791e-09	5.4818e-08
ENSMUSG00000022995	Enah	stromal_adipocytes	1121.53	2.17987	0.509156	1.26914e-06	6.5402e-06
ENSMUSG00000022995	Enah	luminal-differentiated_basal	1121.53	-1.87493	0.492447	2.58337e-05	0.000248423
ENSMUSG00000022995	Enah	luminal-differentiated_endothelial	1121.53	-1.86094	0.519511	2.72698e-05	0.00016064
ENSMUSG00000022995	Enah	luminal-progenitors_luminal-differentiated	1121.53	1.74675	0.512653	4.6714e-05	0.000619186
ENSMUSG00000022995	Enah	stromal_luminal-differentiated	1121.53	1.1288	0.540212	0.00176534	0.010434
ENSMUSG00000103722	2700078F05Rik	endothelial_adipocytes	24.7278	2.03066	0.87406	0.00296714	0.00867055
ENSMUSG00000103722	2700078F05Rik	luminal-progenitors_endothelial	24.7278	-2.99872	0.886226	6.47091e-05	0.000479555
ENSMUSG00000103722	2700078F05Rik	luminal-progenitors_luminal-differentiated	24.7278	-1.32645	0.94743	0.00823847	0.0453768
ENSMUSG00000102760	Gm37258	basal_adipocytes	20.7175	1.54206	0.855922	0.0171309	0.0412265
ENSMUSG00000102760	Gm37258	endothelial_adipocytes	20.7175	2.116	0.875413	0.00212115	0.00640597
ENSMUSG00000102760	Gm37258	stromal_adipocytes	20.7175	1.47277	0.834594	0.0174914	0.0416388
ENSMUSG00000038633	Degs1	luminal-differentiated_endothelial	1251.28	-1.11487	0.19433	1.54642e-09	1.76272e-08
ENSMUSG00000100147	1700047M11Rik	endothelial_adipocytes	3.57468	-3.35212	2.07503	0.00401159	0.0113811
ENSMUSG00000100147	1700047M11Rik	stromal_endothelial	3.57468	2.36276	2.06748	0.0125288	0.0435194
ENSMUSG00000026510	Trp53bp2	luminal-progenitors_adipocytes	1824.58	1.32316	0.218357	3.44108e-10	3.07308e-09
ENSMUSG00000026510	Trp53bp2	stromal_adipocytes	1824.58	1.02481	0.215371	9.66359e-07	5.06098e-06
ENSMUSG00000026509	Capn2	luminal-differentiated_adipocytes	3871.76	-1.87156	0.181851	1.41279e-25	4.20549e-24
ENSMUSG00000026509	Capn2	luminal-differentiated_basal	3871.76	-1.78048	0.180988	3.78226e-23	8.33866e-21
ENSMUSG00000026509	Capn2	luminal-differentiated_endothelial	3871.76	-2.26671	0.182591	3.01995e-36	8.691e-34
ENSMUSG00000026509	Capn2	luminal-progenitors_luminal-differentiated	3871.76	1.80289	0.180824	7.83924e-24	5.88703e-21
ENSMUSG00000026509	Capn2	stromal_luminal-differentiated	3871.76	1.7459	0.182899	9.83195e-23	1.418e-20
ENSMUSG00000038599	Capn8	luminal-differentiated_adipocytes	170.004	2.86431	1.32589	0.00132921	0.00408749
ENSMUSG00000038599	Capn8	luminal-differentiated_basal	170.004	2.95813	1.09242	0.000211577	0.00157169
ENSMUSG00000038599	Capn8	luminal-differentiated_endothelial	170.004	4.10875	1.20437	4.22993e-05	0.000238953
ENSMUSG00000038599	Capn8	stromal_luminal-differentiated	170.004	-2.82665	1.40409	0.000717464	0.00482758
ENSMUSG00000038576	Susd4	basal_adipocytes	75.3162	2.17766	0.699371	0.000259886	0.000944179
ENSMUSG00000038576	Susd4	endothelial_adipocytes	75.3162	2.65862	0.694994	1.26515e-05	5.73325e-05
ENSMUSG00000038576	Susd4	luminal-differentiated_basal	75.3162	-1.31174	0.741452	0.00786968	0.0328898
ENSMUSG00000038576	Susd4	luminal-progenitors_basal	75.3162	-1.76969	0.722795	0.000499638	0.00682052
ENSMUSG00000038576	Susd4	luminal-differentiated_endothelial	75.3162	-1.91483	0.739825	0.000724797	0.00313797
ENSMUSG00000038576	Susd4	luminal-progenitors_endothelial	75.3162	-2.56494	0.695282	2.73195e-05	0.000224774
ENSMUSG00000038576	Susd4	stromal_endothelial	75.3162	-1.52846	0.790722	0.00317114	0.0135245
ENSMUSG00000079164	Tlr5	basal_adipocytes	152.634	-1.6188	0.587488	0.00112733	0.00362392
ENSMUSG00000079164	Tlr5	endothelial_adipocytes	152.634	-2.47316	0.58877	2.68798e-06	1.34704e-05
ENSMUSG00000079164	Tlr5	luminal-differentiated_adipocytes	152.634	-1.22223	0.550872	0.00912295	0.0233425
ENSMUSG00000079164	Tlr5	luminal-progenitors_basal	152.634	2.15151	0.557441	8.27991e-06	0.000222666
ENSMUSG00000079164	Tlr5	luminal-progenitors_endothelial	152.634	3.17983	0.563383	3.90368e-09	7.95514e-08
ENSMUSG00000079164	Tlr5	stromal_endothelial	152.634	1.15572	0.655147	0.00589123	0.0230019
ENSMUSG00000079164	Tlr5	luminal-progenitors_luminal-differentiated	152.634	1.83808	0.607392	0.000138869	0.00158762
ENSMUSG00000079164	Tlr5	stromal_luminal-progenitors	152.634	-1.10044	0.670944	0.001614	0.0226237
ENSMUSG00000104367	Gm38079	luminal-progenitors_basal	9.85367	1.6174	1.18433	0.00314719	0.0291704
ENSMUSG00000104367	Gm38079	luminal-progenitors_endothelial	9.85367	1.98932	1.22435	0.00639333	0.0252691
ENSMUSG00000030768	Disp1	basal_adipocytes	475.339	1.81332	0.442369	6.46025e-06	3.10443e-05
ENSMUSG00000030768	Disp1	endothelial_adipocytes	475.339	1.57635	0.433889	5.95088e-05	0.000241324
ENSMUSG00000030768	Disp1	luminal-differentiated_adipocytes	475.339	1.54344	0.42903	7.36812e-05	0.000283482
ENSMUSG00000030768	Disp1	luminal-progenitors_adipocytes	475.339	2.44953	0.439354	2.60867e-09	2.08345e-08
ENSMUSG00000030768	Disp1	stromal_adipocytes	475.339	3.35739	0.433525	1.06696e-15	1.73241e-14
ENSMUSG00000030768	Disp1	stromal_basal	475.339	1.2251	0.520868	0.000394247	0.00416263
ENSMUSG00000030768	Disp1	stromal_endothelial	475.339	1.5556	0.476433	5.15883e-05	0.000355144
ENSMUSG00000030768	Disp1	stromal_luminal-differentiated	475.339	1.5036	0.461189	4.1225e-05	0.000392416
ENSMUSG00000072258	Taf1a	basal_adipocytes	203.521	1.57805	0.32998	2.99881e-07	1.7788e-06
ENSMUSG00000072258	Taf1a	endothelial_adipocytes	203.521	1.33583	0.322889	1.09453e-05	5.01598e-05
ENSMUSG00000072258	Taf1a	luminal-progenitors_adipocytes	203.521	1.62225	0.329828	1.28324e-07	8.0058e-07
ENSMUSG00000072258	Taf1a	stromal_adipocytes	203.521	1.006	0.316732	0.000736262	0.00237006
ENSMUSG00000053461	Hhipl2	basal_adipocytes	600.336	1.64544	0.78297	0.00739287	0.0196527
ENSMUSG00000053461	Hhipl2	luminal-differentiated_adipocytes	600.336	1.31468	0.72396	0.0208389	0.0485589
ENSMUSG00000053461	Hhipl2	luminal-progenitors_adipocytes	600.336	1.80318	0.790643	0.00354259	0.0098209
ENSMUSG00000053461	Hhipl2	stromal_adipocytes	600.336	2.26348	0.815779	0.000437252	0.00147491
ENSMUSG00000104022	Gm37214	basal_adipocytes	135.807	-1.23465	0.642812	0.0172079	0.0413845
ENSMUSG00000104022	Gm37214	endothelial_adipocytes	135.807	-2.76923	0.665638	3.10736e-06	1.54444e-05
ENSMUSG00000104022	Gm37214	luminal-differentiated_adipocytes	135.807	-2.2031	0.659054	7.91604e-05	0.000302524
ENSMUSG00000104022	Gm37214	stromal_adipocytes	135.807	-3.34947	0.670069	4.41363e-08	2.82811e-07
ENSMUSG00000104022	Gm37214	stromal_basal	135.807	-1.5015	0.831535	0.00191384	0.0153513
ENSMUSG00000104022	Gm37214	luminal-progenitors_endothelial	135.807	1.18656	0.731823	0.00935297	0.0345805
ENSMUSG00000104022	Gm37214	stromal_luminal-progenitors	135.807	-1.44879	0.787126	0.000639227	0.011229
ENSMUSG00000039384	Dusp10	basal_adipocytes	710.454	-2.60067	0.309735	9.73127e-18	2.10513e-16
ENSMUSG00000039384	Dusp10	endothelial_adipocytes	710.454	-2.90785	0.311361	1.40419e-21	3.58223e-20
ENSMUSG00000039384	Dusp10	luminal-differentiated_adipocytes	710.454	-1.55264	0.308372	1.0955e-07	6.3436e-07
ENSMUSG00000039384	Dusp10	luminal-progenitors_adipocytes	710.454	-1.41852	0.311452	1.11319e-06	5.99772e-06
ENSMUSG00000039384	Dusp10	luminal-progenitors_basal	710.454	1.01549	0.358122	0.000222725	0.00351749
ENSMUSG00000039384	Dusp10	stromal_basal	710.454	1.58209	0.332907	8.8284e-08	2.67535e-06
ENSMUSG00000039384	Dusp10	luminal-differentiated_endothelial	710.454	1.21574	0.321965	1.97921e-05	0.000120041
ENSMUSG00000039384	Dusp10	luminal-progenitors_endothelial	710.454	1.34859	0.338966	2.99271e-06	3.1478e-05
ENSMUSG00000039384	Dusp10	stromal_endothelial	710.454	1.91764	0.319599	2.50908e-10	5.27602e-09
ENSMUSG00000044854	1700056E22Rik	endothelial_adipocytes	38.6932	-1.50955	0.673137	0.00632898	0.0170924
ENSMUSG00000044854	1700056E22Rik	luminal-differentiated_endothelial	38.6932	1.41526	0.742676	0.00601804	0.020231
ENSMUSG00000103308	Gm37800	luminal-differentiated_endothelial	9.01799	2.52014	1.5502	0.0067262	0.0223332
ENSMUSG00000102606	Rpl21-ps1	basal_adipocytes	1.5489	4.45268	2.90369	0.00154477	0.00481576
ENSMUSG00000102606	Rpl21-ps1	endothelial_adipocytes	1.5489	2.58986	2.34432	0.0170676	0.0412913
ENSMUSG00000039377	Hlx	basal_adipocytes	848.299	4.0924	0.616985	3.21591e-12	3.70032e-11
ENSMUSG00000039377	Hlx	endothelial_adipocytes	848.299	5.01009	0.625217	2.94905e-17	5.12442e-16
ENSMUSG00000039377	Hlx	luminal-differentiated_adipocytes	848.299	4.2035	0.649479	1.91606e-12	1.8717e-11
ENSMUSG00000039377	Hlx	luminal-progenitors_adipocytes	848.299	3.14851	0.626763	6.27808e-08	4.09495e-07
ENSMUSG00000039377	Hlx	stromal_adipocytes	848.299	1.8357	0.642046	0.00051472	0.00170956
ENSMUSG00000039377	Hlx	stromal_basal	848.299	-1.81724	0.757041	0.000449029	0.00466118
ENSMUSG00000039377	Hlx	luminal-progenitors_endothelial	848.299	-1.49781	0.718274	0.00228932	0.0106233
ENSMUSG00000039377	Hlx	stromal_endothelial	848.299	-2.92509	0.617862	5.83386e-07	6.22228e-06
ENSMUSG00000039377	Hlx	stromal_luminal-differentiated	848.299	-1.76868	0.717368	0.000340701	0.00252667
ENSMUSG00000026621	Mtarc1	basal_adipocytes	157.443	-7.35935	1.20942	8.28807e-13	1.032e-11
ENSMUSG00000026621	Mtarc1	endothelial_adipocytes	157.443	-9.45145	1.24266	4.49256e-16	6.9318e-15
ENSMUSG00000026621	Mtarc1	luminal-differentiated_adipocytes	157.443	-10.6758	1.2747	6.21235e-19	1.10633e-17
ENSMUSG00000026621	Mtarc1	luminal-progenitors_adipocytes	157.443	-5.89022	1.18373	4.34708e-09	3.37409e-08
ENSMUSG00000026621	Mtarc1	stromal_adipocytes	157.443	-9.3182	1.23778	1.85839e-16	3.29933e-15
ENSMUSG00000026621	Mtarc1	luminal-differentiated_basal	157.443	-1.75921	1.22723	0.0102623	0.0404551
ENSMUSG00000026621	Mtarc1	luminal-progenitors_endothelial	157.443	2.08096	1.33412	0.00691536	0.0269293
ENSMUSG00000026621	Mtarc1	luminal-progenitors_luminal-differentiated	157.443	3.30222	1.57384	0.000209483	0.00225138
ENSMUSG00000073481	Mtarc2	basal_adipocytes	1768.87	-1.38376	0.190166	6.88692e-14	9.827e-13
ENSMUSG00000073481	Mtarc2	endothelial_adipocytes	1768.87	-1.3263	0.188557	6.33763e-13	7.10398e-12
ENSMUSG00000073481	Mtarc2	luminal-differentiated_adipocytes	1768.87	-2.19488	0.189023	4.84914e-32	2.47065e-30
ENSMUSG00000073481	Mtarc2	luminal-progenitors_adipocytes	1768.87	-2.02977	0.190922	1.93412e-27	1.07343e-25
ENSMUSG00000073481	Mtarc2	stromal_adipocytes	1768.87	-1.82106	0.19005	9.40472e-23	3.09209e-21
ENSMUSG00000039349	C130074G19Rik	luminal-differentiated_adipocytes	3821.71	-4.63575	0.351317	3.83633e-41	3.52856e-39
ENSMUSG00000039349	C130074G19Rik	luminal-progenitors_adipocytes	3821.71	-3.10023	0.34777	9.42012e-20	2.54648e-18
ENSMUSG00000039349	C130074G19Rik	stromal_adipocytes	3821.71	-4.84437	0.348118	5.63072e-45	9.87778e-43
ENSMUSG00000039349	C130074G19Rik	luminal-differentiated_basal	3821.71	-3.59849	0.34461	9.21142e-27	3.57032e-24
ENSMUSG00000039349	C130074G19Rik	luminal-progenitors_basal	3821.71	-2.07211	0.34054	1.90801e-10	1.90475e-08
ENSMUSG00000039349	C130074G19Rik	stromal_basal	3821.71	-3.87258	0.345905	7.4275e-30	1.48742e-26
ENSMUSG00000039349	C130074G19Rik	luminal-differentiated_endothelial	3821.71	-4.29774	0.347117	5.85348e-36	1.6121e-33
ENSMUSG00000039349	C130074G19Rik	luminal-progenitors_endothelial	3821.71	-2.78179	0.345192	2.84004e-16	2.26175e-14
ENSMUSG00000039349	C130074G19Rik	stromal_endothelial	3821.71	-4.51523	0.347145	1.51977e-39	1.73295e-36
ENSMUSG00000039349	C130074G19Rik	luminal-progenitors_luminal-differentiated	3821.71	1.38311	0.377894	1.41942e-05	0.000222505
ENSMUSG00000039349	C130074G19Rik	stromal_luminal-progenitors	3821.71	-1.56856	0.371663	6.17265e-07	3.35371e-05
ENSMUSG00000026620	Mark1	basal_adipocytes	284.574	1.76086	0.735417	0.00303069	0.00885423
ENSMUSG00000026620	Mark1	luminal-progenitors_adipocytes	284.574	1.28629	0.69535	0.0190887	0.0440291
ENSMUSG00000026620	Mark1	stromal_adipocytes	284.574	2.37358	0.758367	0.000120752	0.000450838
ENSMUSG00000026620	Mark1	luminal-differentiated_basal	284.574	-1.92998	0.748089	0.000912485	0.00543171
ENSMUSG00000026620	Mark1	luminal-differentiated_endothelial	284.574	-1.27158	0.766309	0.0125823	0.0384966
ENSMUSG00000026620	Mark1	luminal-progenitors_luminal-differentiated	284.574	1.2222	0.799454	0.00705097	0.0401902
ENSMUSG00000026620	Mark1	stromal_luminal-differentiated	284.574	2.61552	0.806008	2.70005e-05	0.000269537
ENSMUSG00000077571	Snora36b	basal_adipocytes	70.0849	-3.47166	0.461438	9.28011e-15	1.46633e-13
ENSMUSG00000077571	Snora36b	endothelial_adipocytes	70.0849	-3.09655	0.463832	3.28885e-12	3.43545e-11
ENSMUSG00000077571	Snora36b	luminal-differentiated_adipocytes	70.0849	-1.65615	0.456526	5.73289e-05	0.000225189
ENSMUSG00000077571	Snora36b	luminal-progenitors_adipocytes	70.0849	-2.74233	0.473493	8.74797e-10	7.44156e-09
ENSMUSG00000077571	Snora36b	stromal_adipocytes	70.0849	-3.50373	0.469235	9.94405e-15	1.46052e-13
ENSMUSG00000077571	Snora36b	luminal-differentiated_basal	70.0849	1.58974	0.493404	0.000153632	0.00119171
ENSMUSG00000077571	Snora36b	luminal-differentiated_endothelial	70.0849	1.12895	0.49117	0.00284793	0.0104986
ENSMUSG00000077571	Snora36b	stromal_luminal-differentiated	70.0849	-1.47214	0.516494	0.000150109	0.00122513
ENSMUSG00000026618	Iars2	luminal-differentiated_adipocytes	1389.81	-1.37636	0.154456	1.3974e-19	2.64502e-18
ENSMUSG00000026618	Iars2	stromal_adipocytes	1389.81	-1.12047	0.153647	1.31673e-13	1.67079e-12
ENSMUSG00000102526	Gm37785	luminal-progenitors_adipocytes	9.75297	-2.6272	1.04962	0.00110127	0.0034187
ENSMUSG00000026617	Bpnt1	basal_adipocytes	736.394	-1.13879	0.22582	1.41542e-07	8.81644e-07
ENSMUSG00000026617	Bpnt1	endothelial_adipocytes	736.394	-1.50079	0.225978	7.07028e-12	7.13519e-11
ENSMUSG00000026617	Bpnt1	luminal-progenitors_adipocytes	736.394	-1.54298	0.228352	2.25935e-12	2.68489e-11
ENSMUSG00000026617	Bpnt1	stromal_adipocytes	736.394	-1.26164	0.224032	5.94661e-09	4.30897e-08
ENSMUSG00000097261	4930532G15Rik	endothelial_adipocytes	12.7447	-2.86858	1.00199	0.000351242	0.00123883
ENSMUSG00000097261	4930532G15Rik	luminal-progenitors_adipocytes	12.7447	-1.83887	1.01708	0.0117979	0.0287705
ENSMUSG00000097261	4930532G15Rik	luminal-differentiated_endothelial	12.7447	3.28726	0.992283	7.98096e-05	0.000427113
ENSMUSG00000097261	4930532G15Rik	stromal_endothelial	12.7447	2.47613	1.0949	0.00136698	0.00647998
ENSMUSG00000097261	4930532G15Rik	luminal-progenitors_luminal-differentiated	12.7447	-1.64767	1.08279	0.0043354	0.0274128
ENSMUSG00000039246	Lyplal1	basal_adipocytes	222.897	-4.26212	0.42804	2.11453e-24	8.83515e-23
ENSMUSG00000039246	Lyplal1	endothelial_adipocytes	222.897	-5.08996	0.437554	6.83312e-33	4.01415e-31
ENSMUSG00000039246	Lyplal1	luminal-differentiated_adipocytes	222.897	-3.6383	0.440512	2.27793e-18	3.87406e-17
ENSMUSG00000039246	Lyplal1	luminal-progenitors_adipocytes	222.897	-3.63195	0.431041	5.86069e-18	1.32931e-16
ENSMUSG00000039246	Lyplal1	stromal_adipocytes	222.897	-3.63173	0.430032	4.33859e-18	9.02469e-17
ENSMUSG00000039246	Lyplal1	luminal-differentiated_endothelial	222.897	1.25409	0.467551	0.000820652	0.00350381
ENSMUSG00000039246	Lyplal1	luminal-progenitors_endothelial	222.897	1.22247	0.500951	0.00087073	0.00464254
ENSMUSG00000039246	Lyplal1	stromal_endothelial	222.897	1.2496	0.499146	0.000664296	0.0034545
ENSMUSG00000039239	Tgfb2	basal_adipocytes	805.153	1.61572	0.530986	0.000437685	0.00152626
ENSMUSG00000039239	Tgfb2	endothelial_adipocytes	805.153	2.30621	0.529703	1.39933e-06	7.29068e-06
ENSMUSG00000039239	Tgfb2	luminal-progenitors_adipocytes	805.153	1.7447	0.532024	0.00014808	0.000545964
ENSMUSG00000039239	Tgfb2	stromal_adipocytes	805.153	2.35022	0.539355	7.92807e-07	4.21096e-06
ENSMUSG00000039239	Tgfb2	luminal-differentiated_basal	805.153	-2.57957	0.497848	5.24671e-08	9.81195e-07
ENSMUSG00000039239	Tgfb2	luminal-differentiated_endothelial	805.153	-3.3529	0.512318	1.43241e-11	2.16833e-10
ENSMUSG00000039239	Tgfb2	luminal-progenitors_luminal-differentiated	805.153	2.6758	0.507531	1.06446e-08	3.81792e-07
ENSMUSG00000039239	Tgfb2	stromal_luminal-differentiated	805.153	3.41258	0.523118	6.56905e-12	2.17205e-10
ENSMUSG00000039224	D1Pas1	endothelial_adipocytes	2.36751	-5.43548	4.44321	0.00169287	0.00522403
ENSMUSG00000039224	D1Pas1	endothelial_basal	2.36751	-14.2523	4.22801	1.28341e-05	0.00038919
ENSMUSG00000039224	D1Pas1	luminal-differentiated_endothelial	2.36751	16.1547	4.03005	9.77497e-07	7.34427e-06
ENSMUSG00000039224	D1Pas1	stromal_endothelial	2.36751	15.3743	4.16832	3.39898e-06	3.0409e-05
ENSMUSG00000026611	Spata17	basal_adipocytes	9.77611	-5.04403	1.4305	6.32018e-06	3.04055e-05
ENSMUSG00000026611	Spata17	endothelial_adipocytes	9.77611	-3.0765	1.35786	0.00152939	0.00476375
ENSMUSG00000026611	Spata17	luminal-differentiated_adipocytes	9.77611	-2.24665	1.32879	0.00771456	0.020129
ENSMUSG00000026611	Spata17	luminal-progenitors_adipocytes	9.77611	-2.81672	1.38749	0.00318942	0.00894063
ENSMUSG00000026611	Spata17	stromal_adipocytes	9.77611	-5.32638	1.46264	6.5873e-06	3.04663e-05
ENSMUSG00000107163	Gm43496	endothelial_adipocytes	2.70262	-2.36952	1.6702	0.0164219	0.0399088
ENSMUSG00000104394	Gm37254	endothelial_adipocytes	65.0474	1.03171	0.466722	0.0131993	0.0328706
ENSMUSG00000026610	Esrrg	luminal-differentiated_basal	124.26	1.36903	0.832831	0.0103649	0.0407951
ENSMUSG00000103732	Gm38315	endothelial_adipocytes	5.63295	-12.1565	1.59236	2.26422e-15	3.26173e-14
ENSMUSG00000103732	Gm38315	stromal_adipocytes	5.63295	-11.1001	1.60868	7.18421e-14	9.4013e-13
ENSMUSG00000103732	Gm38315	endothelial_basal	5.63295	-9.3058	1.69465	4.84834e-09	3.52159e-07
ENSMUSG00000103732	Gm38315	stromal_basal	5.63295	-7.42519	1.96452	8.26194e-08	2.52278e-06
ENSMUSG00000103732	Gm38315	luminal-differentiated_endothelial	5.63295	11.6318	1.64975	3.87894e-14	8.27239e-13
ENSMUSG00000103732	Gm38315	luminal-progenitors_endothelial	5.63295	9.69298	1.74648	1.11791e-09	2.57519e-08
ENSMUSG00000103732	Gm38315	stromal_luminal-differentiated	5.63295	-10.1905	1.68086	1.1492e-12	4.22698e-11
ENSMUSG00000103732	Gm38315	stromal_luminal-progenitors	5.63295	-8.78944	1.61332	2.01319e-08	1.63168e-06
ENSMUSG00000026609	Ush2a	basal_adipocytes	11.87	4.44428	1.97875	0.0004239	0.00148162
ENSMUSG00000026609	Ush2a	endothelial_adipocytes	11.87	3.62406	1.9539	0.00202747	0.0061477
ENSMUSG00000026609	Ush2a	luminal-differentiated_adipocytes	11.87	7.20913	1.99586	6.54701e-06	2.95772e-05
ENSMUSG00000026609	Ush2a	luminal-progenitors_adipocytes	11.87	3.49084	2.02987	0.00327527	0.00915369
ENSMUSG00000026609	Ush2a	stromal_adipocytes	11.87	4.97283	2.06774	0.000274277	0.000960294
ENSMUSG00000037624	Kcnk2	basal_adipocytes	161.565	-4.05381	0.815278	5.51456e-08	3.63097e-07
ENSMUSG00000037624	Kcnk2	endothelial_adipocytes	161.565	-5.33274	0.847578	3.83712e-12	3.97412e-11
ENSMUSG00000037624	Kcnk2	luminal-differentiated_adipocytes	161.565	-6.28397	0.846031	1.02738e-14	1.2478e-13
ENSMUSG00000037624	Kcnk2	luminal-progenitors_adipocytes	161.565	-5.26145	0.863583	1.4884e-11	1.59769e-10
ENSMUSG00000037624	Kcnk2	stromal_adipocytes	161.565	-3.06578	0.86953	2.42762e-05	0.000102472
ENSMUSG00000037624	Kcnk2	stromal_endothelial	161.565	1.67528	0.98418	0.0057622	0.0225649
ENSMUSG00000037624	Kcnk2	stromal_luminal-differentiated	161.565	2.42586	1.01422	0.000310439	0.00233143
ENSMUSG00000102824	Pdcd5-ps	basal_adipocytes	29.4227	6.79476	3.12906	9.30906e-05	0.000369206
ENSMUSG00000102824	Pdcd5-ps	endothelial_adipocytes	29.4227	7.07233	3.1605	9.54074e-05	0.000372624
ENSMUSG00000102824	Pdcd5-ps	luminal-progenitors_adipocytes	29.4227	7.53853	3.06244	8.6556e-05	0.00033395
ENSMUSG00000102824	Pdcd5-ps	stromal_adipocytes	29.4227	9.40392	2.96211	5.22171e-06	2.4512e-05
ENSMUSG00000102824	Pdcd5-ps	luminal-differentiated_basal	29.4227	-7.01663	3.8729	5.71105e-05	0.000504567
ENSMUSG00000102824	Pdcd5-ps	luminal-differentiated_endothelial	29.4227	-7.61104	3.15015	5.85778e-05	0.000321
ENSMUSG00000102824	Pdcd5-ps	luminal-progenitors_luminal-differentiated	29.4227	8.33722	3.21799	5.30175e-05	0.000691298
ENSMUSG00000102824	Pdcd5-ps	stromal_luminal-differentiated	29.4227	9.34464	3.05003	2.96642e-06	3.66572e-05
ENSMUSG00000026605	Cenpf	basal_adipocytes	445.901	1.96944	0.797646	0.00214632	0.00647665
ENSMUSG00000026605	Cenpf	luminal-differentiated_adipocytes	445.901	3.63419	0.828691	2.27953e-07	1.26339e-06
ENSMUSG00000026605	Cenpf	luminal-progenitors_adipocytes	445.901	3.40627	0.776291	1.14291e-06	6.14072e-06
ENSMUSG00000026605	Cenpf	stromal_adipocytes	445.901	2.64287	0.824914	8.27316e-05	0.000319352
ENSMUSG00000026605	Cenpf	luminal-differentiated_endothelial	445.901	1.85754	0.849646	0.00226183	0.0086072
ENSMUSG00000026605	Cenpf	luminal-progenitors_endothelial	445.901	1.50163	0.872541	0.00615692	0.0245117
ENSMUSG00000026604	Ptpn14	luminal-differentiated_adipocytes	2949.5	-2.26516	0.376342	1.87415e-10	1.50262e-09
ENSMUSG00000026604	Ptpn14	luminal-progenitors_adipocytes	2949.5	-1.01587	0.365898	0.00243223	0.0069885
ENSMUSG00000026604	Ptpn14	stromal_adipocytes	2949.5	-1.77435	0.380749	3.71499e-07	2.06915e-06
ENSMUSG00000026604	Ptpn14	luminal-differentiated_basal	2949.5	-2.85954	0.367686	1.50087e-15	1.13064e-13
ENSMUSG00000026604	Ptpn14	luminal-progenitors_basal	2949.5	-1.59358	0.369216	3.55073e-06	0.000109225
ENSMUSG00000026604	Ptpn14	stromal_basal	2949.5	-2.43733	0.371928	2.25734e-11	1.7331e-09
ENSMUSG00000026604	Ptpn14	luminal-differentiated_endothelial	2949.5	-2.80902	0.376246	1.76506e-14	3.95525e-13
ENSMUSG00000026604	Ptpn14	luminal-progenitors_endothelial	2949.5	-1.48546	0.41206	1.51963e-05	0.000133105
ENSMUSG00000026604	Ptpn14	stromal_endothelial	2949.5	-2.33253	0.377131	1.79331e-10	3.86925e-09
ENSMUSG00000026604	Ptpn14	luminal-progenitors_luminal-differentiated	2949.5	1.01654	0.429388	0.000837014	0.00717342
ENSMUSG00000102248	Gm30280	luminal-differentiated_basal	5.27094	-2.38122	1.49829	0.00273484	0.0139121
ENSMUSG00000102248	Gm30280	luminal-differentiated_endothelial	5.27094	-2.82788	1.70496	0.00518082	0.017752
ENSMUSG00000010175	Prox1	basal_adipocytes	280.052	1.92917	0.555035	7.75108e-05	0.000312151
ENSMUSG00000010175	Prox1	endothelial_adipocytes	280.052	2.23871	0.553032	5.60127e-06	2.67509e-05
ENSMUSG00000010175	Prox1	luminal-progenitors_adipocytes	280.052	1.19081	0.52737	0.00795942	0.0202649
ENSMUSG00000093064	Gm23153	endothelial_adipocytes	8.1793	-1.10286	0.455469	0.00686772	0.018373
ENSMUSG00000089872	Rps6kc1	luminal-progenitors_adipocytes	646.503	1.24259	0.344939	9.44353e-05	0.000361901
ENSMUSG00000037568	Vash2	stromal_adipocytes	42.1386	2.14557	0.981862	0.00285809	0.00820664
ENSMUSG00000037568	Vash2	stromal_endothelial	42.1386	2.94564	0.965343	0.000196738	0.00117733
ENSMUSG00000037568	Vash2	stromal_luminal-differentiated	42.1386	3.52379	1.00044	1.43586e-05	0.000150968
ENSMUSG00000066595	Flvcr1	luminal-differentiated_adipocytes	543.439	1.21478	0.307274	2.65498e-05	0.00010997
ENSMUSG00000066595	Flvcr1	luminal-progenitors_adipocytes	543.439	1.17608	0.307417	4.41619e-05	0.000180343
ENSMUSG00000062510	Nsl1	basal_adipocytes	62.9009	2.3566	0.910213	0.00123978	0.00394514
ENSMUSG00000062510	Nsl1	luminal-differentiated_adipocytes	62.9009	4.1424	0.955269	2.77452e-07	1.52125e-06
ENSMUSG00000062510	Nsl1	luminal-progenitors_adipocytes	62.9009	4.02093	0.887343	3.98401e-07	2.30762e-06
ENSMUSG00000062510	Nsl1	stromal_adipocytes	62.9009	1.89348	0.910127	0.00482485	0.0131963
ENSMUSG00000062510	Nsl1	luminal-differentiated_endothelial	62.9009	3.3884	0.866185	1.08229e-05	6.87177e-05
ENSMUSG00000062510	Nsl1	luminal-progenitors_endothelial	62.9009	3.2449	0.850553	1.49115e-05	0.00013084
ENSMUSG00000026630	Batf3	basal_adipocytes	78.129	5.18011	0.842745	1.51552e-11	1.6007e-10
ENSMUSG00000026630	Batf3	endothelial_adipocytes	78.129	2.64403	0.868556	0.000220629	0.000808438
ENSMUSG00000026630	Batf3	luminal-differentiated_adipocytes	78.129	7.39714	0.835468	7.4236e-20	1.43663e-18
ENSMUSG00000026630	Batf3	luminal-progenitors_adipocytes	78.129	7.11296	0.87593	1.60458e-18	3.84822e-17
ENSMUSG00000026630	Batf3	stromal_adipocytes	78.129	5.12789	0.835823	5.23044e-11	4.90508e-10
ENSMUSG00000026630	Batf3	endothelial_basal	78.129	-1.8868	1.0071	0.000617274	0.0107642
ENSMUSG00000026630	Batf3	luminal-differentiated_basal	78.129	1.44979	0.80223	0.00678948	0.0291775
ENSMUSG00000026630	Batf3	luminal-differentiated_endothelial	78.129	4.22457	0.728504	9.98777e-10	1.17293e-08
ENSMUSG00000026630	Batf3	luminal-progenitors_endothelial	78.129	3.86711	0.72735	1.02698e-08	1.92116e-07
ENSMUSG00000026630	Batf3	stromal_endothelial	78.129	1.96768	0.864638	0.00128801	0.0061639
ENSMUSG00000026630	Batf3	stromal_luminal-differentiated	78.129	-1.39586	0.844185	0.00358837	0.0191299
ENSMUSG00000091017	Fam71a	basal_adipocytes	281.682	-1.96058	0.543148	4.60377e-05	0.000192894
ENSMUSG00000091017	Fam71a	endothelial_adipocytes	281.682	-1.20449	0.510801	0.00703712	0.0187869
ENSMUSG00000091017	Fam71a	luminal-differentiated_adipocytes	281.682	-1.91789	0.527324	3.99823e-05	0.000160938
ENSMUSG00000091017	Fam71a	stromal_adipocytes	281.682	-2.11865	0.549671	8.79501e-06	3.97893e-05
ENSMUSG00000026628	Atf3	basal_adipocytes	15611.2	1.20617	0.242039	1.71699e-07	1.05664e-06
ENSMUSG00000026628	Atf3	luminal-differentiated_adipocytes	15611.2	2.00324	0.240699	1.37439e-17	2.18319e-16
ENSMUSG00000026628	Atf3	luminal-progenitors_adipocytes	15611.2	1.54938	0.2428	2.80092e-11	2.89509e-10
ENSMUSG00000026628	Atf3	endothelial_basal	15611.2	-1.14266	0.257988	2.62304e-07	1.2535e-05
ENSMUSG00000026628	Atf3	luminal-differentiated_endothelial	15611.2	1.99832	0.244256	2.66773e-17	8.72652e-16
ENSMUSG00000026628	Atf3	luminal-progenitors_endothelial	15611.2	1.53742	0.25019	4.74947e-11	1.44069e-09
ENSMUSG00000026628	Atf3	stromal_luminal-differentiated	15611.2	-1.49307	0.244527	7.73588e-11	2.16033e-09
ENSMUSG00000073478	D730003I15Rik	endothelial_adipocytes	100.855	-1.07056	0.434676	0.00641918	0.017294
ENSMUSG00000073478	D730003I15Rik	luminal-differentiated_endothelial	100.855	2.08131	0.462907	6.16928e-07	4.78395e-06
ENSMUSG00000073478	D730003I15Rik	luminal-progenitors_endothelial	100.855	1.39359	0.505159	0.000299082	0.00184207
ENSMUSG00000073478	D730003I15Rik	stromal_luminal-differentiated	100.855	-1.07079	0.483263	0.00137501	0.00844297
ENSMUSG00000103685	Gm37074	luminal-differentiated_endothelial	3.89308	2.62632	1.76273	0.0081182	0.0263138
ENSMUSG00000103174	Gm37168	basal_adipocytes	25.436	3.5582	1.16477	0.000152725	0.000580897
ENSMUSG00000103174	Gm37168	luminal-differentiated_adipocytes	25.436	6.29215	1.19096	7.05738e-09	4.74186e-08
ENSMUSG00000103174	Gm37168	luminal-progenitors_adipocytes	25.436	4.2978	1.20333	1.28511e-05	5.77438e-05
ENSMUSG00000103174	Gm37168	stromal_adipocytes	25.436	3.38247	1.24642	0.00033174	0.00114204
ENSMUSG00000103174	Gm37168	endothelial_basal	25.436	-2.53335	1.44731	0.000658794	0.0114197
ENSMUSG00000103174	Gm37168	luminal-differentiated_endothelial	25.436	5.33492	1.06684	2.0198e-08	1.95959e-07
ENSMUSG00000103174	Gm37168	luminal-progenitors_endothelial	25.436	3.55248	1.07458	5.34941e-05	0.00040771
ENSMUSG00000103174	Gm37168	stromal_endothelial	25.436	2.66498	1.19583	0.0014277	0.00673725
ENSMUSG00000037499	Nenf	luminal-progenitors_endothelial	707.798	1.17087	0.298269	3.91311e-06	3.98394e-05
ENSMUSG00000037499	Nenf	stromal_endothelial	707.798	1.42324	0.295829	5.92171e-08	7.71298e-07
ENSMUSG00000037499	Nenf	luminal-progenitors_luminal-differentiated	707.798	1.24607	0.298746	1.42276e-06	2.97567e-05
ENSMUSG00000037499	Nenf	stromal_luminal-differentiated	707.798	1.45946	0.284527	1.82729e-08	3.44732e-07
ENSMUSG00000026627	Pacc1	luminal-differentiated_adipocytes	299.323	2.11114	0.276713	3.29511e-15	4.17982e-14
ENSMUSG00000026627	Pacc1	luminal-differentiated_basal	299.323	1.3449	0.284249	3.16293e-07	4.9292e-06
ENSMUSG00000026627	Pacc1	luminal-differentiated_endothelial	299.323	1.41927	0.281264	4.88538e-08	4.49297e-07
ENSMUSG00000026627	Pacc1	luminal-progenitors_luminal-differentiated	299.323	-1.44555	0.284156	3.71429e-08	1.15619e-06
ENSMUSG00000026627	Pacc1	stromal_luminal-differentiated	299.323	-1.54623	0.280309	2.31751e-09	5.16305e-08
ENSMUSG00000026626	Ppp2r5a	basal_adipocytes	6532.75	-2.60272	0.178018	4.88589e-49	1.13766e-46
ENSMUSG00000026626	Ppp2r5a	endothelial_adipocytes	6532.75	-2.35722	0.178716	1.05537e-40	1.0559e-38
ENSMUSG00000026626	Ppp2r5a	luminal-differentiated_adipocytes	6532.75	-3.22083	0.178966	3.79952e-74	2.02845e-71
ENSMUSG00000026626	Ppp2r5a	luminal-progenitors_adipocytes	6532.75	-3.36818	0.178099	2.0463e-80	3.01962e-77
ENSMUSG00000026626	Ppp2r5a	stromal_adipocytes	6532.75	-3.14368	0.178417	2.03275e-70	1.37821e-67
ENSMUSG00000103114	Gm32200	basal_adipocytes	6.14453	-2.45568	1.45587	0.0102293	0.0262029
ENSMUSG00000103114	Gm32200	luminal-differentiated_adipocytes	6.14453	-3.05555	1.69383	0.00288586	0.00827557
ENSMUSG00000103114	Gm32200	luminal-progenitors_adipocytes	6.14453	-2.92717	1.56051	0.00403856	0.0110686
ENSMUSG00000103114	Gm32200	stromal_adipocytes	6.14453	-2.56445	1.54443	0.0078011	0.0202691
ENSMUSG00000037474	Dtl	endothelial_adipocytes	155.896	-1.34331	0.528844	0.00346663	0.00997986
ENSMUSG00000037474	Dtl	luminal-differentiated_basal	155.896	1.91906	0.538306	5.88614e-05	0.000517563
ENSMUSG00000037474	Dtl	luminal-progenitors_basal	155.896	1.78035	0.535813	7.25829e-05	0.00137115
ENSMUSG00000037474	Dtl	luminal-differentiated_endothelial	155.896	2.36595	0.556081	2.08719e-06	1.49327e-05
ENSMUSG00000037474	Dtl	luminal-progenitors_endothelial	155.896	2.34525	0.544781	2.68134e-06	2.85259e-05
ENSMUSG00000102970	Gm37349	luminal-progenitors_luminal-differentiated	6.9974	-1.75532	1.25177	0.00438196	0.0276023
ENSMUSG00000026623	Lpgat1	basal_adipocytes	3429.34	-1.69357	0.24246	4.44711e-13	5.71233e-12
ENSMUSG00000026623	Lpgat1	endothelial_adipocytes	3429.34	-2.04672	0.242045	2.93386e-18	5.57041e-17
ENSMUSG00000026623	Lpgat1	luminal-differentiated_adipocytes	3429.34	-1.12213	0.238527	9.90727e-07	5.02484e-06
ENSMUSG00000026623	Lpgat1	luminal-progenitors_adipocytes	3429.34	-1.37321	0.240546	2.59381e-09	2.0729e-08
ENSMUSG00000026623	Lpgat1	stromal_adipocytes	3429.34	-1.13713	0.237123	6.7086e-07	3.59983e-06
ENSMUSG00000026622	Nek2	luminal-differentiated_adipocytes	119.706	1.58695	0.646277	0.0029801	0.00851487
ENSMUSG00000026622	Nek2	luminal-progenitors_adipocytes	119.706	1.85195	0.684284	0.000949081	0.00298626
ENSMUSG00000055833	1700034H15Rik	basal_adipocytes	23.4461	1.96494	0.940798	0.00608693	0.0164909
ENSMUSG00000055833	1700034H15Rik	endothelial_adipocytes	23.4461	2.04728	0.934431	0.00420488	0.011873
ENSMUSG00000055833	1700034H15Rik	luminal-progenitors_basal	23.4461	-2.03264	0.967102	0.000576213	0.00765727
ENSMUSG00000055833	1700034H15Rik	stromal_basal	23.4461	-2.58156	1.01906	0.000369907	0.00395957
ENSMUSG00000055833	1700034H15Rik	luminal-progenitors_endothelial	23.4461	-2.63683	0.950003	0.000361614	0.00217436
ENSMUSG00000055833	1700034H15Rik	stromal_endothelial	23.4461	-2.85033	0.952227	0.000229459	0.00135218
ENSMUSG00000037434	Slc30a1	basal_adipocytes	1374.36	2.95134	0.256599	3.03458e-31	2.18328e-29
ENSMUSG00000037434	Slc30a1	endothelial_adipocytes	1374.36	3.75111	0.256377	2.95008e-49	4.78231e-47
ENSMUSG00000037434	Slc30a1	luminal-progenitors_adipocytes	1374.36	1.18516	0.256949	1.32789e-06	7.068e-06
ENSMUSG00000037434	Slc30a1	luminal-differentiated_basal	1374.36	-1.93498	0.253148	9.47947e-15	6.38099e-13
ENSMUSG00000037434	Slc30a1	luminal-progenitors_basal	1374.36	-1.67342	0.251758	1.0339e-11	1.35778e-09
ENSMUSG00000037434	Slc30a1	stromal_basal	1374.36	-2.62713	0.254372	2.42262e-25	2.9109e-22
ENSMUSG00000037434	Slc30a1	luminal-differentiated_endothelial	1374.36	-2.75134	0.255649	1.23454e-27	1.38079e-25
ENSMUSG00000037434	Slc30a1	luminal-progenitors_endothelial	1374.36	-2.51041	0.25468	2.75242e-23	6.76933e-21
ENSMUSG00000037434	Slc30a1	stromal_endothelial	1374.36	-3.43082	0.254673	8.50975e-42	1.18597e-38
ENSMUSG00000049353	Rd3	luminal-differentiated_endothelial	13.412	-2.35421	1.35629	0.0057975	0.0195915
ENSMUSG00000049353	Rd3	stromal_endothelial	13.412	-3.70311	1.2859	0.000221521	0.0013094
ENSMUSG00000097416	Gm26670	endothelial_adipocytes	15.1618	-2.0191	1.26427	0.0176738	0.0425931
ENSMUSG00000097416	Gm26670	luminal-differentiated_endothelial	15.1618	3.19216	1.40243	0.00118991	0.00485075
ENSMUSG00000026637	Traf5	luminal-progenitors_endothelial	255.907	1.03985	0.426148	0.00106652	0.00551644
ENSMUSG00000097316	Gm10516	basal_adipocytes	30.1113	-2.13894	0.829155	0.00142057	0.00446826
ENSMUSG00000097316	Gm10516	luminal-differentiated_adipocytes	30.1113	-2.24172	0.826685	0.000575658	0.00188242
ENSMUSG00000097316	Gm10516	luminal-progenitors_adipocytes	30.1113	-2.00311	0.845726	0.00235129	0.00677593
ENSMUSG00000097316	Gm10516	stromal_adipocytes	30.1113	-2.74204	0.864485	9.02906e-05	0.000345068
ENSMUSG00000058248	Kcnh1	basal_adipocytes	860.539	5.73705	0.869237	2.73765e-13	3.60696e-12
ENSMUSG00000058248	Kcnh1	endothelial_adipocytes	860.539	4.14331	0.843351	6.07048e-08	3.81273e-07
ENSMUSG00000058248	Kcnh1	luminal-differentiated_adipocytes	860.539	7.12659	0.848123	4.11549e-18	6.86138e-17
ENSMUSG00000058248	Kcnh1	luminal-progenitors_adipocytes	860.539	5.54185	0.884006	3.09335e-12	3.6144e-11
ENSMUSG00000058248	Kcnh1	stromal_adipocytes	860.539	2.29181	0.908059	0.000948016	0.00299144
ENSMUSG00000058248	Kcnh1	stromal_basal	860.539	-3.10078	0.66621	6.9757e-07	1.64831e-05
ENSMUSG00000058248	Kcnh1	luminal-differentiated_endothelial	860.539	2.49819	0.716091	4.27754e-05	0.000241429
ENSMUSG00000058248	Kcnh1	stromal_endothelial	860.539	-1.24039	0.784975	0.00910739	0.0332704
ENSMUSG00000058248	Kcnh1	stromal_luminal-differentiated	860.539	-4.32557	0.677373	2.56318e-11	7.69727e-10
ENSMUSG00000058248	Kcnh1	stromal_luminal-progenitors	860.539	-2.54215	0.767206	5.41347e-06	0.000216874
ENSMUSG00000094131	Gm22265	basal_adipocytes	18.7007	-3.11104	0.631802	1.31225e-07	8.22653e-07
ENSMUSG00000094131	Gm22265	endothelial_adipocytes	18.7007	-3.82775	0.647604	3.68175e-10	3.03705e-09
ENSMUSG00000094131	Gm22265	luminal-progenitors_adipocytes	18.7007	-1.42481	0.632593	0.00578078	0.0152713
ENSMUSG00000094131	Gm22265	stromal_adipocytes	18.7007	-1.98128	0.647206	0.000215837	0.000770305
ENSMUSG00000094131	Gm22265	luminal-differentiated_basal	18.7007	2.80265	0.602017	5.23748e-07	7.67919e-06
ENSMUSG00000094131	Gm22265	luminal-differentiated_endothelial	18.7007	3.69662	0.642109	1.7394e-09	1.96521e-08
ENSMUSG00000094131	Gm22265	luminal-progenitors_endothelial	18.7007	2.00412	0.754454	0.000493093	0.00285017
ENSMUSG00000094131	Gm22265	stromal_endothelial	18.7007	1.29169	0.769958	0.00682459	0.0259908
ENSMUSG00000094131	Gm22265	stromal_luminal-differentiated	18.7007	-1.62796	0.713842	0.000618828	0.00425398
ENSMUSG00000016262	Sertad4	basal_adipocytes	425.566	2.8973	0.536518	1.15843e-08	8.40534e-08
ENSMUSG00000016262	Sertad4	endothelial_adipocytes	425.566	1.25355	0.525243	0.00606862	0.0164639
ENSMUSG00000016262	Sertad4	luminal-progenitors_adipocytes	425.566	2.66307	0.548936	1.34011e-07	8.33778e-07
ENSMUSG00000016262	Sertad4	stromal_adipocytes	425.566	3.35485	0.544743	6.80411e-11	6.30543e-10
ENSMUSG00000016262	Sertad4	luminal-differentiated_basal	425.566	-2.85288	0.509423	3.87439e-09	9.2275e-08
ENSMUSG00000016262	Sertad4	luminal-differentiated_endothelial	425.566	-1.20971	0.567292	0.00403939	0.0142626
ENSMUSG00000016262	Sertad4	stromal_endothelial	425.566	1.82852	0.586742	0.000104699	0.000670702
ENSMUSG00000016262	Sertad4	luminal-progenitors_luminal-differentiated	425.566	2.59798	0.519485	5.06868e-08	1.52257e-06
ENSMUSG00000016262	Sertad4	stromal_luminal-differentiated	425.566	3.41734	0.536559	1.77773e-11	5.43535e-10
ENSMUSG00000089812	Gm15867	basal_adipocytes	73.5906	5.14547	1.05891	2.0854e-08	1.45739e-07
ENSMUSG00000089812	Gm15867	endothelial_adipocytes	73.5906	2.56324	1.07648	0.00170264	0.00524914
ENSMUSG00000089812	Gm15867	luminal-differentiated_adipocytes	73.5906	1.95748	1.04394	0.00738213	0.01935
ENSMUSG00000089812	Gm15867	luminal-progenitors_adipocytes	73.5906	5.19969	1.09451	3.05637e-08	2.07529e-07
ENSMUSG00000089812	Gm15867	stromal_adipocytes	73.5906	4.27313	1.06626	3.59637e-06	1.73164e-05
ENSMUSG00000089812	Gm15867	endothelial_basal	73.5906	-1.49572	1.16404	0.00239595	0.0321185
ENSMUSG00000089812	Gm15867	luminal-differentiated_basal	73.5906	-2.39646	0.838951	0.000346617	0.00241087
ENSMUSG00000089812	Gm15867	luminal-progenitors_endothelial	73.5906	1.8889	0.968384	0.00310344	0.0137137
ENSMUSG00000089812	Gm15867	luminal-progenitors_luminal-differentiated	73.5906	2.18491	0.917431	0.00046886	0.00443576
ENSMUSG00000016200	Syt14	basal_adipocytes	34.7035	-3.43299	1.10957	0.000150891	0.000574859
ENSMUSG00000016200	Syt14	endothelial_adipocytes	34.7035	-3.15614	1.14899	0.000413145	0.00143708
ENSMUSG00000016200	Syt14	stromal_adipocytes	34.7035	-1.71321	1.0546	0.0178692	0.0424334
ENSMUSG00000016200	Syt14	luminal-differentiated_basal	34.7035	2.98681	1.06325	0.00016425	0.00126145
ENSMUSG00000016200	Syt14	luminal-progenitors_basal	34.7035	3.17728	1.38526	6.75589e-05	0.00129315
ENSMUSG00000016200	Syt14	luminal-differentiated_endothelial	34.7035	3.22512	1.19993	0.000447879	0.00203838
ENSMUSG00000016200	Syt14	luminal-progenitors_endothelial	34.7035	3.34281	1.16747	0.000196452	0.00128005
ENSMUSG00000026638	Irf6	basal_adipocytes	1079.86	2.00227	0.608565	0.000149235	0.000568801
ENSMUSG00000026638	Irf6	luminal-differentiated_adipocytes	1079.86	2.2186	0.595952	1.90291e-05	8.02672e-05
ENSMUSG00000026638	Irf6	luminal-progenitors_adipocytes	1079.86	2.14146	0.613696	5.09601e-05	0.000205992
ENSMUSG00000026638	Irf6	luminal-differentiated_endothelial	1079.86	1.59655	0.644796	0.00113361	0.0046471
ENSMUSG00000026638	Irf6	luminal-progenitors_endothelial	1079.86	1.40107	0.67741	0.0024477	0.0112377
ENSMUSG00000026638	Irf6	stromal_luminal-differentiated	1079.86	-1.02456	0.636508	0.00664313	0.0319786
ENSMUSG00000037318	Traf3ip3	basal_adipocytes	151.537	2.65386	0.933094	0.000509344	0.00175536
ENSMUSG00000037318	Traf3ip3	luminal-differentiated_adipocytes	151.537	4.47159	0.980846	1.09149e-07	6.32337e-07
ENSMUSG00000037318	Traf3ip3	luminal-progenitors_adipocytes	151.537	3.39194	0.928269	2.03956e-05	8.84126e-05
ENSMUSG00000037318	Traf3ip3	stromal_adipocytes	151.537	4.23181	0.921767	3.32612e-07	1.87125e-06
ENSMUSG00000037318	Traf3ip3	endothelial_basal	151.537	-3.72203	0.972448	5.38842e-06	0.000184342
ENSMUSG00000037318	Traf3ip3	luminal-differentiated_endothelial	151.537	5.39192	0.923293	1.84058e-10	2.40647e-09
ENSMUSG00000037318	Traf3ip3	luminal-progenitors_endothelial	151.537	4.34037	0.924423	9.8555e-08	1.48758e-06
ENSMUSG00000037318	Traf3ip3	stromal_endothelial	151.537	5.15302	0.916623	6.8994e-10	1.32066e-08
ENSMUSG00000026639	Lamb3	basal_adipocytes	1294.99	3.4287	0.520225	7.35876e-12	8.12063e-11
ENSMUSG00000026639	Lamb3	endothelial_adipocytes	1294.99	1.49655	0.524611	0.00107525	0.00346076
ENSMUSG00000026639	Lamb3	luminal-progenitors_adipocytes	1294.99	2.18251	0.544349	6.12307e-06	2.91855e-05
ENSMUSG00000026639	Lamb3	endothelial_basal	1294.99	-1.4994	0.686061	0.00030681	0.00588841
ENSMUSG00000026639	Lamb3	luminal-differentiated_basal	1294.99	-2.85273	0.50316	2.61035e-09	6.50719e-08
ENSMUSG00000026639	Lamb3	stromal_basal	1294.99	-2.31107	0.535282	2.35395e-06	4.83899e-05
ENSMUSG00000026639	Lamb3	luminal-progenitors_luminal-differentiated	1294.99	1.57618	0.577071	0.000307223	0.00313631
ENSMUSG00000016194	Hsd11b1	basal_adipocytes	976.381	-5.41992	0.670006	7.98388e-18	1.74183e-16
ENSMUSG00000016194	Hsd11b1	endothelial_adipocytes	976.381	-5.64356	0.678366	5.40311e-19	1.10359e-17
ENSMUSG00000016194	Hsd11b1	luminal-differentiated_adipocytes	976.381	-5.7659	0.668862	6.11364e-19	1.09033e-17
ENSMUSG00000016194	Hsd11b1	luminal-progenitors_adipocytes	976.381	-3.75763	0.660489	1.4498e-09	1.18778e-08
ENSMUSG00000016194	Hsd11b1	stromal_adipocytes	976.381	-1.41575	0.649375	0.00704206	0.0184942
ENSMUSG00000016194	Hsd11b1	stromal_basal	976.381	3.63244	0.645416	3.43437e-09	1.48171e-07
ENSMUSG00000016194	Hsd11b1	luminal-progenitors_endothelial	976.381	1.43376	0.768319	0.00426153	0.0179853
ENSMUSG00000016194	Hsd11b1	stromal_endothelial	976.381	3.89187	0.650965	5.15062e-10	1.01499e-08
ENSMUSG00000016194	Hsd11b1	luminal-progenitors_luminal-differentiated	976.381	1.28891	0.757394	0.0044726	0.0280337
ENSMUSG00000016194	Hsd11b1	stromal_luminal-differentiated	976.381	3.91939	0.668516	5.64685e-10	1.38468e-08
ENSMUSG00000016194	Hsd11b1	stromal_luminal-progenitors	976.381	1.40938	0.797756	0.000786437	0.0132283
ENSMUSG00000103089	Gm38118	basal_adipocytes	9.50385	-2.79514	1.45961	0.0047457	0.0131992
ENSMUSG00000103089	Gm38118	endothelial_adipocytes	9.50385	-2.50116	1.4649	0.00874893	0.0228382
ENSMUSG00000009633	G0s2	endothelial_adipocytes	1097.49	-1.09346	0.500507	0.0129281	0.0322706
ENSMUSG00000104348	Gm37691	endothelial_adipocytes	21.1032	-1.5783	0.911729	0.0205941	0.048652
ENSMUSG00000104348	Gm37691	luminal-progenitors_adipocytes	21.1032	-2.92854	1.02708	0.000344608	0.00118471
ENSMUSG00000097850	Mir205hg	basal_adipocytes	38.8565	3.13392	1.2508	0.000941033	0.00307825
ENSMUSG00000097850	Mir205hg	luminal-differentiated_basal	38.8565	-2.26295	1.15414	0.00233178	0.0121413
ENSMUSG00000097850	Mir205hg	stromal_basal	38.8565	-2.18758	1.40205	0.0029045	0.0215161
ENSMUSG00000026640	Plxna2	basal_adipocytes	2201.62	2.29805	0.407042	2.71468e-09	2.15734e-08
ENSMUSG00000026640	Plxna2	endothelial_adipocytes	2201.62	3.24751	0.401871	9.90612e-17	1.62958e-15
ENSMUSG00000026640	Plxna2	luminal-differentiated_basal	2201.62	-3.19724	0.394701	6.68384e-17	6.58276e-15
ENSMUSG00000026640	Plxna2	luminal-progenitors_basal	2201.62	-2.78574	0.404516	9.12423e-14	2.11389e-11
ENSMUSG00000026640	Plxna2	stromal_basal	2201.62	-3.0963	0.397063	2.12761e-15	4.19087e-13
ENSMUSG00000026640	Plxna2	luminal-differentiated_endothelial	2201.62	-4.2236	0.400162	9.02551e-27	9.10119e-25
ENSMUSG00000026640	Plxna2	luminal-progenitors_endothelial	2201.62	-3.83779	0.399784	1.00853e-22	2.34259e-20
ENSMUSG00000026640	Plxna2	stromal_endothelial	2201.62	-4.04851	0.398968	7.56622e-25	1.5064e-22
ENSMUSG00000102523	Gm37783	basal_adipocytes	151.158	2.2922	0.645752	5.38029e-05	0.00022295
ENSMUSG00000102523	Gm37783	endothelial_adipocytes	151.158	3.26153	0.630358	2.57229e-08	1.70243e-07
ENSMUSG00000102523	Gm37783	luminal-differentiated_basal	151.158	-3.11252	0.599444	2.33654e-08	4.71447e-07
ENSMUSG00000102523	Gm37783	luminal-progenitors_basal	151.158	-2.34271	0.616666	6.32146e-06	0.000177217
ENSMUSG00000102523	Gm37783	stromal_basal	151.158	-3.69279	0.61264	3.05852e-10	1.69744e-08
ENSMUSG00000102523	Gm37783	luminal-differentiated_endothelial	151.158	-4.25023	0.618828	1.05727e-12	1.87534e-11
ENSMUSG00000102523	Gm37783	luminal-progenitors_endothelial	151.158	-3.53651	0.614518	1.42797e-09	3.18985e-08
ENSMUSG00000102523	Gm37783	stromal_endothelial	151.158	-4.67955	0.621664	5.02498e-15	2.36504e-13
ENSMUSG00000102621	Gm37674	basal_adipocytes	97.703	3.00551	0.681409	1.4783e-06	7.88827e-06
ENSMUSG00000102621	Gm37674	endothelial_adipocytes	97.703	3.68345	0.677056	5.68892e-09	4.08839e-08
ENSMUSG00000102621	Gm37674	luminal-differentiated_basal	97.703	-3.359	0.643754	1.23321e-08	2.64838e-07
ENSMUSG00000102621	Gm37674	luminal-progenitors_basal	97.703	-2.45604	0.67017	7.16617e-06	0.000197928
ENSMUSG00000102621	Gm37674	stromal_basal	97.703	-3.68686	0.656212	3.41887e-09	1.47768e-07
ENSMUSG00000102621	Gm37674	luminal-differentiated_endothelial	97.703	-4.27322	0.663072	1.78703e-11	2.66422e-10
ENSMUSG00000102621	Gm37674	luminal-progenitors_endothelial	97.703	-3.41806	0.657425	3.47492e-08	5.75771e-07
ENSMUSG00000102621	Gm37674	stromal_endothelial	97.703	-4.41371	0.664569	4.19659e-12	1.21425e-10
ENSMUSG00000102841	Gm38036	basal_adipocytes	117.957	2.60711	0.698338	2.55682e-05	0.000111907
ENSMUSG00000102841	Gm38036	endothelial_adipocytes	117.957	3.59979	0.683616	1.49143e-08	1.0165e-07
ENSMUSG00000102841	Gm38036	luminal-differentiated_basal	117.957	-3.05052	0.648692	2.88028e-07	4.52636e-06
ENSMUSG00000102841	Gm38036	luminal-progenitors_basal	117.957	-2.76882	0.707099	1.12864e-06	4.10623e-05
ENSMUSG00000102841	Gm38036	stromal_basal	117.957	-3.57688	0.664436	1.40711e-08	5.26702e-07
ENSMUSG00000102841	Gm38036	luminal-differentiated_endothelial	117.957	-4.24956	0.672996	4.21878e-11	5.97653e-10
ENSMUSG00000102841	Gm38036	luminal-progenitors_endothelial	117.957	-4.02125	0.679333	2.58995e-10	6.82473e-09
ENSMUSG00000102841	Gm38036	stromal_endothelial	117.957	-4.59978	0.675025	1.00042e-12	3.24246e-11
ENSMUSG00000103776	2900035J10Rik	luminal-differentiated_endothelial	8.6382	-2.06386	1.56023	0.0166263	0.0487633
ENSMUSG00000103776	2900035J10Rik	stromal_endothelial	8.6382	-2.35353	1.67039	0.00875271	0.0321291
ENSMUSG00000016494	Cd34	basal_adipocytes	4675.44	3.28328	0.675684	1.69314e-07	1.04385e-06
ENSMUSG00000016494	Cd34	endothelial_adipocytes	4675.44	3.79859	0.67557	1.96355e-09	1.49059e-08
ENSMUSG00000016494	Cd34	luminal-progenitors_adipocytes	4675.44	4.20842	0.67942	4.44046e-11	4.48083e-10
ENSMUSG00000016494	Cd34	stromal_adipocytes	4675.44	5.791	0.68472	7.84094e-19	1.75623e-17
ENSMUSG00000016494	Cd34	luminal-differentiated_basal	4675.44	-3.53625	0.655343	3.10096e-09	7.58078e-08
ENSMUSG00000016494	Cd34	stromal_basal	4675.44	2.11334	0.794194	0.000267675	0.00299749
ENSMUSG00000016494	Cd34	luminal-differentiated_endothelial	4675.44	-4.30607	0.671284	2.10581e-11	3.10156e-10
ENSMUSG00000016494	Cd34	stromal_endothelial	4675.44	1.47711	0.801289	0.00408537	0.0168363
ENSMUSG00000016494	Cd34	luminal-progenitors_luminal-differentiated	4675.44	4.72397	0.749603	3.1555e-13	2.81895e-11
ENSMUSG00000016494	Cd34	stromal_luminal-differentiated	4675.44	6.26356	0.679983	1.10651e-21	1.3861e-19
ENSMUSG00000096929	A330023F24Rik	luminal-differentiated_endothelial	230.421	-1.31172	0.40892	0.000143368	0.000727147
ENSMUSG00000016493	Cd46	basal_adipocytes	51.9091	1.40137	0.745678	0.0160775	0.0390252
ENSMUSG00000016493	Cd46	endothelial_adipocytes	51.9091	2.20603	0.769183	0.000497857	0.00170567
ENSMUSG00000016493	Cd46	luminal-differentiated_basal	51.9091	-1.26687	0.801963	0.0127405	0.0481775
ENSMUSG00000016493	Cd46	luminal-progenitors_basal	51.9091	-1.38416	0.833209	0.0033268	0.0304735
ENSMUSG00000016493	Cd46	luminal-differentiated_endothelial	51.9091	-2.27852	0.804283	0.000339904	0.00159071
ENSMUSG00000016493	Cd46	luminal-progenitors_endothelial	51.9091	-2.63928	0.765673	5.85741e-05	0.000440201
ENSMUSG00000016493	Cd46	stromal_endothelial	51.9091	-1.67005	0.872554	0.00329794	0.0140129
ENSMUSG00000104010	Gm37366	luminal-differentiated_adipocytes	2.82465	-2.23034	1.75561	0.0183334	0.0433207
ENSMUSG00000104010	Gm37366	luminal-progenitors_adipocytes	2.82465	-2.63162	1.78819	0.0113121	0.0277367
ENSMUSG00000104010	Gm37366	stromal_adipocytes	2.82465	-3.04513	1.89481	0.00590668	0.0157986
ENSMUSG00000103443	Gm37132	basal_adipocytes	17.4356	1.68795	0.894661	0.012374	0.0310082
ENSMUSG00000103443	Gm37132	endothelial_adipocytes	17.4356	2.76764	0.911108	0.000213081	0.000782682
ENSMUSG00000103443	Gm37132	luminal-progenitors_basal	17.4356	-1.49726	0.976108	0.00332972	0.0304776
ENSMUSG00000103443	Gm37132	luminal-differentiated_endothelial	17.4356	-1.82693	0.952886	0.00462817	0.0160669
ENSMUSG00000103443	Gm37132	luminal-progenitors_endothelial	17.4356	-3.17818	0.895274	3.61195e-05	0.000287011
ENSMUSG00000103443	Gm37132	stromal_endothelial	17.4356	-1.85306	1.00862	0.00398489	0.0164768
ENSMUSG00000016481	Cr1l	basal_adipocytes	1088.96	1.09708	0.207639	4.20803e-08	2.82073e-07
ENSMUSG00000016481	Cr1l	endothelial_adipocytes	1088.96	1.63848	0.20823	6.281e-16	9.57591e-15
ENSMUSG00000016481	Cr1l	luminal-differentiated_basal	1088.96	-1.14162	0.214892	1.01039e-08	2.22147e-07
ENSMUSG00000016481	Cr1l	luminal-differentiated_endothelial	1088.96	-1.68483	0.209195	7.04198e-17	2.20497e-15
ENSMUSG00000016481	Cr1l	luminal-progenitors_endothelial	1088.96	-1.30229	0.215713	5.84371e-11	1.73897e-09
ENSMUSG00000016481	Cr1l	stromal_endothelial	1088.96	-1.09464	0.214384	1.64034e-08	2.36628e-07
ENSMUSG00000026616	Cr2	basal_adipocytes	31.6323	8.75622	1.82666	2.30552e-09	1.85056e-08
ENSMUSG00000026616	Cr2	endothelial_adipocytes	31.6323	4.76285	1.80951	0.000117429	0.000452085
ENSMUSG00000026616	Cr2	luminal-differentiated_adipocytes	31.6323	11.103	1.63708	1.01071e-13	1.11455e-12
ENSMUSG00000026616	Cr2	luminal-progenitors_adipocytes	31.6323	9.79045	1.65372	1.18944e-10	1.13454e-09
ENSMUSG00000026616	Cr2	stromal_adipocytes	31.6323	13.4738	1.60375	2.53769e-18	5.40871e-17
ENSMUSG00000026616	Cr2	stromal_basal	31.6323	2.26936	1.71687	0.00385081	0.0268696
ENSMUSG00000026616	Cr2	luminal-differentiated_endothelial	31.6323	3.96616	1.69776	0.000648208	0.00284224
ENSMUSG00000026616	Cr2	stromal_endothelial	31.6323	6.19054	1.77637	2.56395e-06	2.35601e-05
ENSMUSG00000102307	Gm38194	luminal-progenitors_adipocytes	79.6764	-1.24859	0.531783	0.00572854	0.0151509
ENSMUSG00000050530	Fam171a1	basal_adipocytes	1242.23	2.69557	0.338703	3.69208e-16	6.76904e-15
ENSMUSG00000050530	Fam171a1	endothelial_adipocytes	1242.23	3.42669	0.337665	5.75205e-25	1.90591e-23
ENSMUSG00000050530	Fam171a1	luminal-differentiated_adipocytes	1242.23	-1.24832	0.338929	7.61319e-05	0.000292087
ENSMUSG00000050530	Fam171a1	stromal_adipocytes	1242.23	1.88399	0.344894	4.38834e-09	3.24164e-08
ENSMUSG00000050530	Fam171a1	luminal-differentiated_basal	1242.23	-3.97619	0.337191	8.65106e-34	1.03947e-30
ENSMUSG00000050530	Fam171a1	luminal-progenitors_basal	1242.23	-1.55969	0.331428	7.19114e-07	2.7811e-05
ENSMUSG00000050530	Fam171a1	luminal-differentiated_endothelial	1242.23	-4.77939	0.338338	2.70386e-46	3.64494e-43
ENSMUSG00000050530	Fam171a1	luminal-progenitors_endothelial	1242.23	-2.35012	0.336125	9.63746e-13	3.98953e-11
ENSMUSG00000050530	Fam171a1	stromal_endothelial	1242.23	-1.38093	0.36918	7.75268e-06	6.43773e-05
ENSMUSG00000050530	Fam171a1	luminal-progenitors_luminal-differentiated	1242.23	2.32586	0.334841	7.31045e-13	6.18583e-11
ENSMUSG00000050530	Fam171a1	stromal_luminal-differentiated	1242.23	3.28695	0.341759	7.68285e-23	1.15359e-20
ENSMUSG00000026643	Nmt2	basal_adipocytes	972.696	-1.43316	0.198999	1.12253e-13	1.55919e-12
ENSMUSG00000026643	Nmt2	endothelial_adipocytes	972.696	-1.21543	0.196607	2.43925e-10	2.05447e-09
ENSMUSG00000026643	Nmt2	luminal-differentiated_adipocytes	972.696	-1.38519	0.197441	6.27735e-13	6.40995e-12
ENSMUSG00000026643	Nmt2	luminal-progenitors_adipocytes	972.696	-1.03009	0.196324	6.90206e-08	4.47634e-07
ENSMUSG00000049950	Rpp38	luminal-progenitors_endothelial	88.5932	1.71106	0.450862	9.43932e-06	8.70889e-05
ENSMUSG00000049950	Rpp38	luminal-progenitors_luminal-differentiated	88.5932	1.20435	0.473012	0.000476418	0.00449325
ENSMUSG00000026650	Meig1	endothelial_adipocytes	6.37666	-2.12152	1.37591	0.0177185	0.0426886
ENSMUSG00000026650	Meig1	endothelial_basal	6.37666	-4.88526	1.63364	2.65742e-05	0.000719099
ENSMUSG00000026650	Meig1	luminal-differentiated_endothelial	6.37666	4.78697	1.38128	2.05689e-05	0.000124399
ENSMUSG00000026650	Meig1	luminal-progenitors_endothelial	6.37666	3.63326	1.50428	0.000388296	0.00231648
ENSMUSG00000026650	Meig1	stromal_endothelial	6.37666	3.41483	1.47861	0.00086252	0.00436057
ENSMUSG00000026648	Dclre1c	basal_adipocytes	366.455	2.44858	0.444893	6.30589e-09	4.76439e-08
ENSMUSG00000026648	Dclre1c	luminal-differentiated_adipocytes	366.455	2.78019	0.448461	2.54003e-11	2.22461e-10
ENSMUSG00000026648	Dclre1c	luminal-progenitors_adipocytes	366.455	3.17751	0.440295	9.16533e-14	1.28663e-12
ENSMUSG00000026648	Dclre1c	stromal_adipocytes	366.455	1.15705	0.427956	0.00259809	0.00751739
ENSMUSG00000026648	Dclre1c	endothelial_basal	366.455	-1.0415	0.581889	0.000826184	0.013712
ENSMUSG00000026648	Dclre1c	luminal-differentiated_endothelial	366.455	1.67717	0.464349	2.54605e-05	0.000151093
ENSMUSG00000026648	Dclre1c	luminal-progenitors_endothelial	366.455	2.08051	0.451206	5.69212e-07	7.19358e-06
ENSMUSG00000026648	Dclre1c	stromal_luminal-differentiated	366.455	-1.32731	0.481441	0.000224292	0.00175291
ENSMUSG00000026648	Dclre1c	stromal_luminal-progenitors	366.455	-1.67873	0.476465	7.38241e-06	0.000284611
ENSMUSG00000051396	Gm45902	basal_adipocytes	122.149	1.01627	0.39421	0.00394417	0.011201
ENSMUSG00000051396	Gm45902	endothelial_adipocytes	122.149	1.15124	0.39082	0.0013467	0.00424111
ENSMUSG00000051396	Gm45902	luminal-differentiated_adipocytes	122.149	1.4094	0.39631	0.000101459	0.000381682
ENSMUSG00000039496	Cdnf	basal_adipocytes	76.0673	-2.78431	0.658423	3.39188e-06	1.70412e-05
ENSMUSG00000039496	Cdnf	endothelial_adipocytes	76.0673	-2.72959	0.673516	4.92269e-06	2.37091e-05
ENSMUSG00000039496	Cdnf	luminal-differentiated_adipocytes	76.0673	-2.54849	0.674073	9.3552e-06	4.12765e-05
ENSMUSG00000039496	Cdnf	stromal_adipocytes	76.0673	-2.9261	0.687223	1.21877e-06	6.28965e-06
ENSMUSG00000039496	Cdnf	luminal-progenitors_basal	76.0673	1.39654	0.74842	0.00228203	0.0227994
ENSMUSG00000039496	Cdnf	luminal-progenitors_endothelial	76.0673	1.54368	0.769929	0.0028418	0.0127053
ENSMUSG00000039496	Cdnf	luminal-progenitors_luminal-differentiated	76.0673	1.28179	0.753103	0.00449339	0.028142
ENSMUSG00000039496	Cdnf	stromal_luminal-progenitors	76.0673	-1.31623	0.790362	0.00110834	0.0170117
ENSMUSG00000026655	Fam107b	endothelial_adipocytes	1224.67	-1.12558	0.391711	0.00176167	0.00540963
ENSMUSG00000026655	Fam107b	luminal-differentiated_adipocytes	1224.67	1.72917	0.399075	2.76423e-06	1.31762e-05
ENSMUSG00000026655	Fam107b	stromal_adipocytes	1224.67	1.21424	0.390749	0.000657494	0.00213596
ENSMUSG00000026655	Fam107b	endothelial_basal	1224.67	-1.54253	0.463363	1.72584e-05	0.000501259
ENSMUSG00000026655	Fam107b	luminal-differentiated_basal	1224.67	1.24535	0.440802	0.000421832	0.00284828
ENSMUSG00000026655	Fam107b	luminal-differentiated_endothelial	1224.67	3.05106	0.399395	5.45666e-15	1.3235e-13
ENSMUSG00000026655	Fam107b	luminal-progenitors_endothelial	1224.67	2.2416	0.402393	6.20773e-09	1.21852e-07
ENSMUSG00000026655	Fam107b	stromal_endothelial	1224.67	2.54796	0.39914	6.30429e-11	1.48357e-09
ENSMUSG00000026657	Frmd4a	basal_adipocytes	1842.11	2.93281	0.425401	1.09275e-12	1.34109e-11
ENSMUSG00000026657	Frmd4a	endothelial_adipocytes	1842.11	2.75105	0.430812	1.97295e-11	1.89192e-10
ENSMUSG00000026657	Frmd4a	luminal-differentiated_adipocytes	1842.11	3.44465	0.438192	6.51465e-17	9.74342e-16
ENSMUSG00000026657	Frmd4a	luminal-progenitors_adipocytes	1842.11	2.21653	0.438504	4.20039e-08	2.8054e-07
ENSMUSG00000026657	Frmd4a	stromal_adipocytes	1842.11	2.50883	0.440767	6.75227e-10	5.5229e-09
ENSMUSG00000102136	Gm37107	endothelial_adipocytes	4.06164	-9.82231	2.30595	1.23505e-07	7.47481e-07
ENSMUSG00000102136	Gm37107	endothelial_basal	4.06164	-10.5693	2.0652	5.14576e-08	2.90519e-06
ENSMUSG00000102136	Gm37107	luminal-differentiated_endothelial	4.06164	12.0467	2.13354	2.87631e-10	3.63987e-09
ENSMUSG00000102136	Gm37107	luminal-progenitors_endothelial	4.06164	9.19799	2.37802	1.06897e-06	1.25695e-05
ENSMUSG00000102136	Gm37107	stromal_endothelial	4.06164	9.04341	2.50043	7.59845e-07	7.89295e-06
ENSMUSG00000102357	Gm38348	stromal_luminal-differentiated	4.27566	-2.1695	2.23554	0.00776892	0.0362054
ENSMUSG00000102494	Gm36988	endothelial_basal	12.8099	-2.08194	1.46874	0.00145096	0.0215991
ENSMUSG00000102494	Gm36988	luminal-differentiated_endothelial	12.8099	2.05164	1.18302	0.00665209	0.0221187
ENSMUSG00000102494	Gm36988	luminal-progenitors_endothelial	12.8099	1.74024	1.18636	0.0104277	0.0377801
ENSMUSG00000086018	Gm13179	luminal-differentiated_adipocytes	2.50289	-8.6661	1.94923	2.05223e-07	1.1436e-06
ENSMUSG00000086018	Gm13179	luminal-differentiated_basal	2.50289	-9.04722	2.28772	1.49545e-07	2.53435e-06
ENSMUSG00000086018	Gm13179	luminal-differentiated_endothelial	2.50289	-10.4054	2.04427	1.62596e-09	1.846e-08
ENSMUSG00000086018	Gm13179	luminal-progenitors_luminal-differentiated	2.50289	7.65135	2.24884	8.38091e-06	0.000141038
ENSMUSG00000048186	Bend7	basal_adipocytes	187.11	1.32883	0.455095	0.000880769	0.00289702
ENSMUSG00000048186	Bend7	endothelial_adipocytes	187.11	1.83211	0.45723	9.11268e-06	4.22526e-05
ENSMUSG00000048186	Bend7	luminal-differentiated_basal	187.11	-1.76784	0.454332	1.83265e-05	0.00018312
ENSMUSG00000048186	Bend7	luminal-progenitors_basal	187.11	-2.10053	0.435968	1.89127e-07	8.9095e-06
ENSMUSG00000048186	Bend7	stromal_basal	187.11	-1.982	0.474376	2.59581e-06	5.26413e-05
ENSMUSG00000048186	Bend7	luminal-differentiated_endothelial	187.11	-2.29526	0.460346	6.52473e-08	5.89482e-07
ENSMUSG00000048186	Bend7	luminal-progenitors_endothelial	187.11	-2.73051	0.444451	2.62866e-10	6.91222e-09
ENSMUSG00000048186	Bend7	stromal_endothelial	187.11	-2.5149	0.448037	5.98147e-09	9.42533e-08
ENSMUSG00000026664	Phyh	basal_adipocytes	2035.1	-3.86008	0.273228	3.70321e-46	7.18564e-44
ENSMUSG00000026664	Phyh	endothelial_adipocytes	2035.1	-4.67938	0.274678	2.6271e-66	1.12146e-63
ENSMUSG00000026664	Phyh	luminal-differentiated_adipocytes	2035.1	-2.71184	0.274974	3.16649e-24	8.57361e-23
ENSMUSG00000026664	Phyh	luminal-progenitors_adipocytes	2035.1	-2.93302	0.274465	2.28911e-27	1.25656e-25
ENSMUSG00000026664	Phyh	stromal_adipocytes	2035.1	-3.45248	0.274007	3.2333e-37	3.10768e-35
ENSMUSG00000026664	Phyh	luminal-differentiated_basal	2035.1	1.0417	0.298138	3.63102e-05	0.000337421
ENSMUSG00000026664	Phyh	luminal-differentiated_endothelial	2035.1	1.90259	0.281516	1.23582e-12	2.17397e-11
ENSMUSG00000026664	Phyh	luminal-progenitors_endothelial	2035.1	1.70764	0.285632	2.12639e-10	5.71732e-09
ENSMUSG00000026664	Phyh	stromal_endothelial	2035.1	1.12674	0.294297	6.67509e-06	5.62294e-05
ENSMUSG00000026669	Mcm10	endothelial_adipocytes	89.217	-1.36847	0.600641	0.00691168	0.0184809
ENSMUSG00000026669	Mcm10	luminal-differentiated_endothelial	89.217	2.60801	0.630528	3.88096e-06	2.669e-05
ENSMUSG00000026669	Mcm10	luminal-progenitors_endothelial	89.217	1.70967	0.698949	0.000829626	0.00446131
ENSMUSG00000026669	Mcm10	stromal_endothelial	89.217	1.16934	0.696857	0.00733821	0.0275936
ENSMUSG00000026672	Optn	basal_adipocytes	1026.54	-3.34882	0.288172	6.68109e-32	4.9745e-30
ENSMUSG00000026672	Optn	endothelial_adipocytes	1026.54	-3.32816	0.288588	1.6013e-31	8.47401e-30
ENSMUSG00000026672	Optn	luminal-differentiated_adipocytes	1026.54	-4.78337	0.291595	9.58397e-62	3.09688e-59
ENSMUSG00000026672	Optn	luminal-progenitors_adipocytes	1026.54	-2.45963	0.291471	3.80568e-18	8.78282e-17
ENSMUSG00000026672	Optn	stromal_adipocytes	1026.54	-3.24585	0.290114	5.57627e-30	3.17202e-28
ENSMUSG00000026672	Optn	luminal-differentiated_basal	1026.54	-1.35092	0.303909	1.17862e-06	1.58143e-05
ENSMUSG00000026672	Optn	luminal-differentiated_endothelial	1026.54	-1.3473	0.300089	8.09501e-07	6.17627e-06
ENSMUSG00000026672	Optn	luminal-progenitors_luminal-differentiated	1026.54	2.22485	0.287558	2.40079e-15	3.16997e-13
ENSMUSG00000026672	Optn	stromal_luminal-differentiated	1026.54	1.41494	0.301895	1.57065e-07	2.48426e-06
ENSMUSG00000026676	Ccdc3	basal_adipocytes	634.531	-4.05302	0.653838	5.60076e-11	5.53656e-10
ENSMUSG00000026676	Ccdc3	endothelial_adipocytes	634.531	-4.11407	0.65553	3.16999e-11	2.9741e-10
ENSMUSG00000026676	Ccdc3	luminal-differentiated_adipocytes	634.531	-6.72876	0.669026	9.62796e-25	2.724e-23
ENSMUSG00000026676	Ccdc3	luminal-progenitors_adipocytes	634.531	-3.01138	0.669797	7.6262e-07	4.21761e-06
ENSMUSG00000026676	Ccdc3	stromal_adipocytes	634.531	-1.58451	0.661131	0.00302988	0.00864706
ENSMUSG00000026676	Ccdc3	luminal-differentiated_basal	634.531	-2.1719	0.671891	0.000153681	0.00119171
ENSMUSG00000026676	Ccdc3	stromal_basal	634.531	2.01593	0.786247	0.000326034	0.00356295
ENSMUSG00000026676	Ccdc3	luminal-differentiated_endothelial	634.531	-2.17893	0.731478	0.000217623	0.0010599
ENSMUSG00000026676	Ccdc3	stromal_endothelial	634.531	2.16213	0.739415	0.000233876	0.00137562
ENSMUSG00000026676	Ccdc3	luminal-progenitors_luminal-differentiated	634.531	3.15565	0.687476	7.65746e-08	2.17257e-06
ENSMUSG00000026676	Ccdc3	stromal_luminal-differentiated	634.531	4.70264	0.66405	2.08421e-13	8.62077e-12
ENSMUSG00000081005	Gm13198	luminal-differentiated_adipocytes	2.42549	-2.36343	1.88502	0.0166866	0.0398395
ENSMUSG00000039145	Camk1d	basal_adipocytes	724.658	4.83519	0.722852	8.10313e-13	1.01086e-11
ENSMUSG00000039145	Camk1d	luminal-differentiated_adipocytes	724.658	6.65492	0.724612	4.5501e-21	9.65786e-20
ENSMUSG00000039145	Camk1d	luminal-progenitors_adipocytes	724.658	5.41111	0.744621	3.62173e-15	5.99306e-14
ENSMUSG00000039145	Camk1d	stromal_adipocytes	724.658	5.27828	0.723771	1.74065e-14	2.4712e-13
ENSMUSG00000039145	Camk1d	endothelial_basal	724.658	-4.13472	0.731766	8.2468e-10	7.18571e-08
ENSMUSG00000039145	Camk1d	luminal-differentiated_endothelial	724.658	5.74627	0.721953	3.58202e-17	1.15259e-15
ENSMUSG00000039145	Camk1d	luminal-progenitors_endothelial	724.658	4.56022	0.721648	7.07051e-12	2.45666e-10
ENSMUSG00000039145	Camk1d	stromal_endothelial	724.658	4.46103	0.703473	2.83507e-11	7.15499e-10
ENSMUSG00000039128	Cdc123	endothelial_adipocytes	594.378	-1.15728	0.22909	1.85365e-07	1.09572e-06
ENSMUSG00000025817	Nudt5	basal_adipocytes	539.704	-2.14678	0.235364	1.31159e-20	3.8658e-19
ENSMUSG00000025817	Nudt5	endothelial_adipocytes	539.704	-2.26918	0.23608	7.20752e-23	2.05575e-21
ENSMUSG00000025817	Nudt5	luminal-differentiated_adipocytes	539.704	-1.52111	0.23356	1.75564e-11	1.56554e-10
ENSMUSG00000025817	Nudt5	luminal-progenitors_adipocytes	539.704	-1.62952	0.236676	7.92248e-13	9.99715e-12
ENSMUSG00000025817	Nudt5	stromal_adipocytes	539.704	-2.00118	0.236598	1.92918e-18	4.15769e-17
ENSMUSG00000025816	Sec61a2	luminal-differentiated_adipocytes	197.59	-1.68508	0.368081	9.31005e-07	4.7425e-06
ENSMUSG00000025816	Sec61a2	luminal-progenitors_adipocytes	197.59	-1.09102	0.364542	0.00108267	0.00336846
ENSMUSG00000025815	Dhtkd1	basal_adipocytes	152.487	-2.50685	0.559289	1.12727e-06	6.09901e-06
ENSMUSG00000025815	Dhtkd1	endothelial_adipocytes	152.487	-3.74042	0.5591	2.81134e-12	2.95231e-11
ENSMUSG00000025815	Dhtkd1	luminal-differentiated_adipocytes	152.487	-2.84309	0.567694	2.20351e-08	1.39838e-07
ENSMUSG00000025815	Dhtkd1	luminal-progenitors_adipocytes	152.487	-2.7567	0.57057	1.52013e-07	9.38799e-07
ENSMUSG00000025815	Dhtkd1	stromal_adipocytes	152.487	-1.86849	0.566426	0.000106878	0.000403362
ENSMUSG00000025815	Dhtkd1	stromal_endothelial	152.487	1.47539	0.661551	0.0013863	0.00656411
ENSMUSG00000045319	Proser2	luminal-differentiated_endothelial	233.329	1.17868	0.582076	0.0055346	0.0188008
ENSMUSG00000045319	Proser2	luminal-progenitors_endothelial	233.329	1.37484	0.627919	0.0017378	0.00834405
ENSMUSG00000039063	Echdc3	basal_adipocytes	181.912	-2.78709	0.51254	9.47576e-09	6.97149e-08
ENSMUSG00000039063	Echdc3	endothelial_adipocytes	181.912	-3.16414	0.516358	1.14273e-10	9.98934e-10
ENSMUSG00000039063	Echdc3	luminal-differentiated_adipocytes	181.912	-2.78942	0.524833	4.66857e-09	3.20881e-08
ENSMUSG00000039063	Echdc3	luminal-progenitors_adipocytes	181.912	-2.53899	0.526171	1.46298e-07	9.05289e-07
ENSMUSG00000039063	Echdc3	stromal_adipocytes	181.912	-2.65316	0.532542	3.50766e-08	2.28021e-07
ENSMUSG00000039046	Usp6nl	basal_adipocytes	1098.62	1.59671	0.318672	9.1944e-08	5.88887e-07
ENSMUSG00000039046	Usp6nl	endothelial_adipocytes	1098.62	1.63383	0.315373	4.07305e-08	2.62514e-07
ENSMUSG00000039046	Usp6nl	luminal-differentiated_adipocytes	1098.62	1.14101	0.310324	9.00303e-05	0.000340988
ENSMUSG00000039046	Usp6nl	luminal-progenitors_adipocytes	1098.62	1.32722	0.313806	5.94401e-06	2.83698e-05
ENSMUSG00000086109	Gm13391	basal_adipocytes	20.6735	2.97735	1.32063	0.00194897	0.00593992
ENSMUSG00000086109	Gm13391	endothelial_adipocytes	20.6735	-8.39262	1.58355	3.11004e-10	2.5947e-09
ENSMUSG00000086109	Gm13391	luminal-differentiated_adipocytes	20.6735	5.44007	1.42288	3.28614e-06	1.54778e-05
ENSMUSG00000086109	Gm13391	luminal-progenitors_adipocytes	20.6735	3.61915	1.37254	0.000385328	0.00131193
ENSMUSG00000086109	Gm13391	stromal_adipocytes	20.6735	2.75331	1.39791	0.0033302	0.00941949
ENSMUSG00000086109	Gm13391	endothelial_basal	20.6735	-12.9261	1.32243	5.54933e-23	3.81736e-20
ENSMUSG00000086109	Gm13391	luminal-differentiated_endothelial	20.6735	14.9503	1.32409	3.02165e-30	4.37252e-28
ENSMUSG00000086109	Gm13391	luminal-progenitors_endothelial	20.6735	13.4583	1.31977	5.78227e-25	1.98704e-22
ENSMUSG00000086109	Gm13391	stromal_endothelial	20.6735	12.7321	1.32804	2.76023e-22	4.00249e-20
ENSMUSG00000102599	Gm38386	luminal-differentiated_adipocytes	9.46836	2.52062	1.47629	0.00560083	0.0150916
ENSMUSG00000002107	Celf2	endothelial_adipocytes	2374.39	-2.85229	0.365431	7.80589e-16	1.17954e-14
ENSMUSG00000002107	Celf2	endothelial_basal	2374.39	-2.02798	0.373996	6.98437e-09	4.90783e-07
ENSMUSG00000002107	Celf2	luminal-differentiated_endothelial	2374.39	2.95942	0.363777	1.01604e-16	3.14297e-15
ENSMUSG00000002107	Celf2	luminal-progenitors_endothelial	2374.39	2.63988	0.360606	9.27984e-14	4.71243e-12
ENSMUSG00000002107	Celf2	stromal_endothelial	2374.39	3.02612	0.360814	2.18336e-17	1.43382e-15
ENSMUSG00000075538	Gm10855	luminal-progenitors_adipocytes	57.2975	1.61556	0.983619	0.0213114	0.0485177
ENSMUSG00000075538	Gm10855	stromal_adipocytes	57.2975	3.10639	1.07108	0.000205939	0.000738131
ENSMUSG00000075538	Gm10855	stromal_basal	57.2975	2.11975	1.20619	0.00203796	0.0161578
ENSMUSG00000075538	Gm10855	stromal_endothelial	57.2975	3.05894	1.04248	0.000259676	0.00151107
ENSMUSG00000075538	Gm10855	luminal-progenitors_luminal-differentiated	57.2975	2.83729	1.11587	0.000134435	0.00154206
ENSMUSG00000075538	Gm10855	stromal_luminal-differentiated	57.2975	4.75718	1.00345	1.70089e-07	2.66716e-06
ENSMUSG00000062319	Gm10115	luminal-progenitors_adipocytes	23.6699	1.97952	1.34575	0.0217411	0.0493439
ENSMUSG00000062319	Gm10115	stromal_adipocytes	23.6699	4.34949	1.46474	0.000102724	0.000388856
ENSMUSG00000062319	Gm10115	stromal_basal	23.6699	2.43683	1.5332	0.0023091	0.0178424
ENSMUSG00000062319	Gm10115	stromal_endothelial	23.6699	2.22028	1.46335	0.00768742	0.0287057
ENSMUSG00000062319	Gm10115	stromal_luminal-differentiated	23.6699	4.20233	1.50655	9.32109e-05	0.000802581
ENSMUSG00000065824	Gm26315	luminal-differentiated_adipocytes	194.125	1.05839	0.307134	0.000242997	0.00084959
ENSMUSG00000065824	Gm26315	stromal_adipocytes	194.125	1.19382	0.306582	3.63931e-05	0.000148908
ENSMUSG00000079604	Gm13219	basal_adipocytes	19.9152	2.62426	1.34289	0.00512794	0.0141548
ENSMUSG00000079604	Gm13219	luminal-differentiated_basal	19.9152	-1.65972	1.21544	0.0130513	0.0491285
ENSMUSG00000079604	Gm13219	stromal_basal	19.9152	-2.33244	1.5127	0.00270347	0.0202706
ENSMUSG00000015619	Gata3	basal_adipocytes	2707.61	2.42902	0.609857	9.75353e-06	4.57206e-05
ENSMUSG00000015619	Gata3	endothelial_adipocytes	2707.61	1.4233	0.591334	0.00451975	0.0126685
ENSMUSG00000015619	Gata3	luminal-differentiated_adipocytes	2707.61	2.24478	0.606276	1.98102e-05	8.33044e-05
ENSMUSG00000015619	Gata3	luminal-progenitors_adipocytes	2707.61	2.81832	0.608968	4.07857e-07	2.35858e-06
ENSMUSG00000015619	Gata3	stromal_adipocytes	2707.61	2.11113	0.626792	6.15314e-05	0.000242663
ENSMUSG00000025783	4930412O13Rik	luminal-differentiated_adipocytes	51.1483	4.11617	1.16597	8.0957e-06	3.60366e-05
ENSMUSG00000025783	4930412O13Rik	luminal-differentiated_basal	51.1483	1.48859	0.962478	0.0118459	0.0455179
ENSMUSG00000025783	4930412O13Rik	luminal-differentiated_endothelial	51.1483	3.41831	0.97136	4.112e-05	0.000233062
ENSMUSG00000025783	4930412O13Rik	luminal-progenitors_luminal-differentiated	51.1483	-2.20493	1.13977	0.00102861	0.00856501
ENSMUSG00000025783	4930412O13Rik	stromal_luminal-differentiated	51.1483	-2.96767	1.10444	0.000138597	0.00114137
ENSMUSG00000079602	9230102O04Rik	basal_adipocytes	16.083	10.6002	1.27557	2.52327e-18	5.77555e-17
ENSMUSG00000079602	9230102O04Rik	luminal-differentiated_adipocytes	16.083	9.89786	1.26834	1.11574e-16	1.63682e-15
ENSMUSG00000079602	9230102O04Rik	luminal-progenitors_adipocytes	16.083	11.516	1.23832	1.98418e-21	6.31663e-20
ENSMUSG00000079602	9230102O04Rik	stromal_adipocytes	16.083	8.40917	1.41106	6.88638e-12	7.19499e-11
ENSMUSG00000079602	9230102O04Rik	endothelial_basal	16.083	-9.54049	1.15786	4.5811e-17	1.34551e-14
ENSMUSG00000079602	9230102O04Rik	luminal-differentiated_endothelial	16.083	8.78816	1.2428	2.42091e-15	6.13928e-14
ENSMUSG00000079602	9230102O04Rik	luminal-progenitors_endothelial	16.083	10.4581	1.14937	2.4824e-20	4.01765e-18
ENSMUSG00000079602	9230102O04Rik	stromal_endothelial	16.083	7.08813	1.3563	1.96912e-10	4.2256e-09
ENSMUSG00000025782	Taf3	endothelial_adipocytes	875.468	1.27974	0.255022	1.79057e-07	1.06064e-06
ENSMUSG00000025782	Taf3	luminal-differentiated_adipocytes	875.468	1.13986	0.254818	2.9286e-06	1.3895e-05
ENSMUSG00000025782	Taf3	luminal-progenitors_adipocytes	875.468	1.46662	0.258305	2.57893e-09	2.06232e-08
ENSMUSG00000025782	Taf3	stromal_adipocytes	875.468	1.0596	0.252483	1.26088e-05	5.56578e-05
ENSMUSG00000103570	C630004M23Rik	endothelial_adipocytes	7.71455	-4.09132	1.19729	2.57531e-05	0.000110785
ENSMUSG00000103570	C630004M23Rik	luminal-differentiated_endothelial	7.71455	2.50459	1.31905	0.00374813	0.0133427
ENSMUSG00000103570	C630004M23Rik	luminal-progenitors_endothelial	7.71455	3.96713	1.2176	3.81519e-05	0.000300779
ENSMUSG00000025781	Atp5c1	basal_adipocytes	3610.88	-2.16632	0.141079	6.18223e-54	1.95488e-51
ENSMUSG00000025781	Atp5c1	endothelial_adipocytes	3610.88	-2.49911	0.141236	5.41032e-71	2.77149e-68
ENSMUSG00000025781	Atp5c1	luminal-differentiated_adipocytes	3610.88	-2.02996	0.1408	6.66988e-48	1.0111e-45
ENSMUSG00000025781	Atp5c1	luminal-progenitors_adipocytes	3610.88	-2.11999	0.141626	1.08231e-51	3.43682e-49
ENSMUSG00000025781	Atp5c1	stromal_adipocytes	3610.88	-2.21433	0.141595	2.03896e-56	7.30706e-54
ENSMUSG00000037254	Itih2	stromal_adipocytes	41.7868	1.82206	1.11706	0.0157073	0.0379023
ENSMUSG00000037254	Itih2	stromal_luminal-differentiated	41.7868	1.7491	1.25636	0.00481069	0.0243894
ENSMUSG00000025780	Itih5	luminal-differentiated_adipocytes	5515.99	-3.44257	0.346347	4.46718e-25	1.30137e-23
ENSMUSG00000025780	Itih5	stromal_adipocytes	5515.99	1.62711	0.341761	3.02071e-07	1.71133e-06
ENSMUSG00000025780	Itih5	luminal-differentiated_basal	5515.99	-3.0309	0.335057	2.42916e-20	3.6034e-18
ENSMUSG00000025780	Itih5	stromal_basal	5515.99	2.05957	0.342455	4.66847e-10	2.46212e-08
ENSMUSG00000025780	Itih5	luminal-differentiated_endothelial	5515.99	-3.5415	0.338621	3.8618e-26	3.57084e-24
ENSMUSG00000025780	Itih5	stromal_endothelial	5515.99	1.56246	0.367361	9.91143e-07	1.00786e-05
ENSMUSG00000025780	Itih5	luminal-progenitors_luminal-differentiated	5515.99	2.84058	0.338316	2.93466e-18	7.50244e-16
ENSMUSG00000025780	Itih5	stromal_luminal-differentiated	5515.99	5.19953	0.339364	6.45323e-54	7.07339e-50
ENSMUSG00000025780	Itih5	stromal_luminal-progenitors	5515.99	2.14405	0.338222	1.43233e-11	2.22627e-09
ENSMUSG00000086748	Gm13261	luminal-differentiated_endothelial	5.58332	2.71121	1.82627	0.00768132	0.0250978
ENSMUSG00000026778	Prkcq	basal_adipocytes	207.535	1.96868	0.587142	0.000120364	0.000467386
ENSMUSG00000026778	Prkcq	endothelial_adipocytes	207.535	1.30179	0.556882	0.00646845	0.0174085
ENSMUSG00000026778	Prkcq	luminal-progenitors_adipocytes	207.535	3.42644	0.566241	2.07906e-10	1.91747e-09
ENSMUSG00000026778	Prkcq	stromal_adipocytes	207.535	3.05677	0.585634	1.20583e-08	8.34697e-08
ENSMUSG00000026778	Prkcq	luminal-differentiated_basal	207.535	-1.27215	0.629036	0.00416976	0.0197096
ENSMUSG00000026778	Prkcq	luminal-progenitors_endothelial	207.535	1.81471	0.626382	0.000227759	0.00145866
ENSMUSG00000026778	Prkcq	stromal_endothelial	207.535	1.32201	0.651101	0.00255054	0.0111858
ENSMUSG00000026778	Prkcq	luminal-progenitors_luminal-differentiated	207.535	2.71073	0.552524	6.17776e-08	1.80556e-06
ENSMUSG00000026778	Prkcq	stromal_luminal-differentiated	207.535	2.40892	0.609027	2.06975e-06	2.64258e-05
ENSMUSG00000103223	Gm37730	endothelial_adipocytes	3.6358	-2.30187	1.54178	0.0158675	0.0386914
ENSMUSG00000026773	Pfkfb3	basal_adipocytes	5893.4	-2.58438	0.312827	3.01518e-17	6.19308e-16
ENSMUSG00000026773	Pfkfb3	endothelial_adipocytes	5893.4	-2.19458	0.316769	4.3705e-13	4.97077e-12
ENSMUSG00000026773	Pfkfb3	luminal-differentiated_adipocytes	5893.4	-2.15493	0.31278	7.22252e-13	7.32936e-12
ENSMUSG00000026773	Pfkfb3	luminal-progenitors_adipocytes	5893.4	-2.58523	0.314895	2.93736e-17	6.18696e-16
ENSMUSG00000026773	Pfkfb3	stromal_adipocytes	5893.4	-3.89567	0.312228	1.82877e-36	1.69286e-34
ENSMUSG00000026773	Pfkfb3	stromal_basal	5893.4	-1.13569	0.362083	3.04592e-05	0.000461808
ENSMUSG00000026773	Pfkfb3	stromal_endothelial	5893.4	-1.60412	0.333554	7.76177e-08	9.88887e-07
ENSMUSG00000026773	Pfkfb3	stromal_luminal-differentiated	5893.4	-1.58307	0.322632	5.29221e-08	9.19301e-07
ENSMUSG00000026773	Pfkfb3	stromal_luminal-progenitors	5893.4	-1.07542	0.366599	3.17779e-05	0.000979173
ENSMUSG00000102329	Gm10851	basal_adipocytes	15.0209	-6.04238	1.5061	2.45219e-07	1.47298e-06
ENSMUSG00000102329	Gm10851	endothelial_adipocytes	15.0209	-3.75042	1.33918	0.000218567	0.000801568
ENSMUSG00000102329	Gm10851	luminal-differentiated_adipocytes	15.0209	-5.22602	1.49908	1.05548e-05	4.62699e-05
ENSMUSG00000102329	Gm10851	luminal-progenitors_adipocytes	15.0209	-4.45491	1.42583	4.64482e-05	0.000189002
ENSMUSG00000102329	Gm10851	stromal_adipocytes	15.0209	-5.74159	1.45489	1.50198e-06	7.66607e-06
ENSMUSG00000026770	Il2ra	endothelial_adipocytes	148.336	-1.74079	0.897638	0.0106629	0.0272034
ENSMUSG00000026770	Il2ra	luminal-differentiated_adipocytes	148.336	2.19188	0.905617	0.00140512	0.00430154
ENSMUSG00000026770	Il2ra	endothelial_basal	148.336	-3.17798	1.01317	4.08887e-05	0.00102575
ENSMUSG00000026770	Il2ra	luminal-differentiated_endothelial	148.336	4.71156	0.89028	1.02472e-08	1.04068e-07
ENSMUSG00000026770	Il2ra	luminal-progenitors_endothelial	148.336	2.88513	0.934126	0.000151495	0.00102466
ENSMUSG00000026770	Il2ra	stromal_endothelial	148.336	3.79161	0.878357	2.6444e-06	2.42284e-05
ENSMUSG00000023206	Il15ra	basal_adipocytes	537.692	-2.5036	0.294424	3.79024e-18	8.55324e-17
ENSMUSG00000023206	Il15ra	endothelial_adipocytes	537.692	-2.20852	0.29705	1.0648e-14	1.44148e-13
ENSMUSG00000023206	Il15ra	luminal-differentiated_adipocytes	537.692	-4.05224	0.29893	1.34704e-43	1.51054e-41
ENSMUSG00000023206	Il15ra	luminal-progenitors_adipocytes	537.692	-2.343	0.297625	3.67656e-16	6.75185e-15
ENSMUSG00000023206	Il15ra	stromal_adipocytes	537.692	-1.93858	0.298004	6.37916e-12	6.68732e-11
ENSMUSG00000023206	Il15ra	luminal-differentiated_basal	537.692	-1.48361	0.303678	2.01767e-07	3.28278e-06
ENSMUSG00000023206	Il15ra	luminal-differentiated_endothelial	537.692	-1.75729	0.304945	7.20053e-10	8.63828e-09
ENSMUSG00000023206	Il15ra	luminal-progenitors_luminal-differentiated	537.692	1.62438	0.300114	1.0934e-08	3.91587e-07
ENSMUSG00000023206	Il15ra	stromal_luminal-differentiated	537.692	1.9908	0.303749	2.35774e-12	8.28308e-11
ENSMUSG00000026768	Itga8	basal_adipocytes	783.778	3.47321	0.601451	1.16603e-09	9.75994e-09
ENSMUSG00000026768	Itga8	endothelial_adipocytes	783.778	1.75315	0.617732	0.000813564	0.00267488
ENSMUSG00000026768	Itga8	luminal-differentiated_adipocytes	783.778	4.67204	0.623417	2.16258e-15	2.80109e-14
ENSMUSG00000026768	Itga8	luminal-progenitors_adipocytes	783.778	3.09125	0.611769	5.40598e-08	3.56224e-07
ENSMUSG00000026768	Itga8	stromal_adipocytes	783.778	4.02987	0.606897	4.03229e-12	4.32282e-11
ENSMUSG00000026768	Itga8	luminal-differentiated_endothelial	783.778	2.58984	0.624816	3.71251e-06	2.56373e-05
ENSMUSG00000026768	Itga8	stromal_endothelial	783.778	1.91952	0.684892	0.000292898	0.00167797
ENSMUSG00000104449	Gm37255	basal_adipocytes	19.3953	1.58783	0.831663	0.0126783	0.0316747
ENSMUSG00000104449	Gm37255	endothelial_adipocytes	19.3953	1.63553	0.817508	0.0102227	0.0262045
ENSMUSG00000104449	Gm37255	stromal_adipocytes	19.3953	1.47557	0.805083	0.0149284	0.0362461
ENSMUSG00000026730	Pter	basal_adipocytes	105.522	-1.50817	0.435356	0.000104939	0.000411608
ENSMUSG00000026730	Pter	endothelial_adipocytes	105.522	-1.74474	0.432453	8.99255e-06	4.17409e-05
ENSMUSG00000026730	Pter	stromal_endothelial	105.522	1.11834	0.475069	0.00118374	0.0057316
ENSMUSG00000049630	C1ql3	luminal-differentiated_basal	12.4643	-3.3249	1.43049	0.000194931	0.00146204
ENSMUSG00000049630	C1ql3	luminal-progenitors_luminal-differentiated	12.4643	2.27609	1.6722	0.00229539	0.0165498
ENSMUSG00000049630	C1ql3	stromal_luminal-differentiated	12.4643	4.81051	1.52698	3.29282e-05	0.000322111
ENSMUSG00000102900	Gm37811	endothelial_adipocytes	5.52272	-18.9832	2.21143	8.4242e-20	1.8379e-18
ENSMUSG00000102900	Gm37811	luminal-progenitors_adipocytes	5.52272	-10.2964	2.33678	2.04355e-07	1.23827e-06
ENSMUSG00000102900	Gm37811	endothelial_basal	5.52272	-16.3403	2.21292	3.21932e-14	6.62622e-12
ENSMUSG00000102900	Gm37811	luminal-progenitors_basal	5.52272	-6.14279	3.49005	0.000190328	0.00309542
ENSMUSG00000102900	Gm37811	luminal-differentiated_endothelial	5.52272	15.9516	2.24402	1.69042e-13	3.30509e-12
ENSMUSG00000102900	Gm37811	luminal-progenitors_endothelial	5.52272	6.41954	3.04268	0.00015822	0.00106325
ENSMUSG00000102900	Gm37811	stromal_endothelial	5.52272	18.4028	2.17709	4.65199e-18	3.29661e-16
ENSMUSG00000102900	Gm37811	luminal-progenitors_luminal-differentiated	5.52272	-5.3234	3.30579	0.000414322	0.00400726
ENSMUSG00000102900	Gm37811	stromal_luminal-progenitors	5.52272	9.76596	2.28964	2.3002e-06	0.000104415
ENSMUSG00000102691	Gm37780	basal_adipocytes	37.6152	1.34604	0.633259	0.00907687	0.0235906
ENSMUSG00000102691	Gm37780	endothelial_adipocytes	37.6152	1.28384	0.611121	0.0122373	0.030735
ENSMUSG00000086358	Gm13270	basal_adipocytes	15.0863	-2.12614	0.84335	0.00169571	0.00523912
ENSMUSG00000026728	Vim	luminal-differentiated_adipocytes	16915.8	-1.34497	0.422071	0.000421736	0.00141103
ENSMUSG00000026728	Vim	luminal-differentiated_basal	16915.8	-1.34511	0.467794	0.000382694	0.00262532
ENSMUSG00000026728	Vim	luminal-differentiated_endothelial	16915.8	-1.63574	0.452148	2.5364e-05	0.000150591
ENSMUSG00000026728	Vim	luminal-progenitors_luminal-differentiated	16915.8	2.28116	0.417849	8.3567e-09	3.05662e-07
ENSMUSG00000026728	Vim	stromal_luminal-differentiated	16915.8	2.30095	0.448652	8.92272e-09	1.78471e-07
ENSMUSG00000003418	St8sia6	basal_adipocytes	291.589	3.74141	0.739631	4.76554e-08	3.16545e-07
ENSMUSG00000003418	St8sia6	endothelial_adipocytes	291.589	4.49755	0.745219	8.80563e-11	7.81492e-10
ENSMUSG00000003418	St8sia6	luminal-differentiated_adipocytes	291.589	4.82868	0.776293	1.62095e-11	1.45229e-10
ENSMUSG00000003418	St8sia6	luminal-progenitors_adipocytes	291.589	4.599	0.755013	4.6632e-11	4.68862e-10
ENSMUSG00000003418	St8sia6	stromal_adipocytes	291.589	4.6701	0.74593	3.63557e-11	3.47039e-10
ENSMUSG00000063275	Hacd1	endothelial_adipocytes	154.695	-1.28955	0.505086	0.00361125	0.0103554
ENSMUSG00000063275	Hacd1	luminal-differentiated_adipocytes	154.695	-3.06756	0.537212	3.21717e-10	2.50976e-09
ENSMUSG00000063275	Hacd1	luminal-differentiated_basal	154.695	-2.68891	0.501671	1.80805e-08	3.73597e-07
ENSMUSG00000063275	Hacd1	luminal-differentiated_endothelial	154.695	-1.51318	0.565916	0.000667605	0.00291446
ENSMUSG00000063275	Hacd1	luminal-progenitors_luminal-differentiated	154.695	1.92781	0.535591	2.64303e-05	0.000381929
ENSMUSG00000063275	Hacd1	stromal_luminal-differentiated	154.695	2.05785	0.56873	8.21157e-06	9.16102e-05
ENSMUSG00000102553	D930036K23Rik	luminal-differentiated_adipocytes	5.91779	-3.12784	1.55014	0.00159155	0.00481168
ENSMUSG00000102553	D930036K23Rik	luminal-differentiated_basal	5.91779	-1.90209	1.31405	0.00783615	0.0327953
ENSMUSG00000102553	D930036K23Rik	luminal-differentiated_endothelial	5.91779	-2.5613	1.51759	0.0057802	0.0195443
ENSMUSG00000103926	Gm37894	luminal-differentiated_adipocytes	8.38077	-2.82442	1.30994	0.00139144	0.0042639
ENSMUSG00000103926	Gm37894	luminal-progenitors_adipocytes	8.38077	-2.76117	1.28266	0.0025054	0.00717387
ENSMUSG00000103926	Gm37894	luminal-differentiated_basal	8.38077	-2.03092	1.1889	0.00474388	0.0219823
ENSMUSG00000103926	Gm37894	luminal-differentiated_endothelial	8.38077	-2.22678	1.32597	0.00699586	0.0231102
ENSMUSG00000103926	Gm37894	luminal-progenitors_endothelial	8.38077	-1.86567	1.33648	0.0111884	0.0400275
ENSMUSG00000086657	Stamos	endothelial_adipocytes	32.9731	-1.34381	0.644735	0.0117704	0.0296581
ENSMUSG00000086657	Stamos	stromal_adipocytes	32.9731	-1.23618	0.63226	0.0161804	0.0389223
ENSMUSG00000103901	Gm37499	luminal-differentiated_endothelial	25.6027	-1.38516	0.759135	0.00757308	0.0247726
ENSMUSG00000026712	Mrc1	basal_adipocytes	1530.77	3.46748	0.780013	1.04237e-06	5.67323e-06
ENSMUSG00000026712	Mrc1	luminal-differentiated_adipocytes	1530.77	4.50528	0.830143	1.32747e-09	9.65971e-09
ENSMUSG00000026712	Mrc1	luminal-progenitors_adipocytes	1530.77	7.3279	0.818882	1.49611e-21	4.8303e-20
ENSMUSG00000026712	Mrc1	luminal-progenitors_basal	1530.77	2.96037	0.842656	2.78316e-06	8.86498e-05
ENSMUSG00000026712	Mrc1	stromal_basal	1530.77	-2.51107	0.871946	0.00017472	0.00207343
ENSMUSG00000026712	Mrc1	luminal-differentiated_endothelial	1530.77	2.68988	0.833462	0.00010494	0.000549209
ENSMUSG00000026712	Mrc1	luminal-progenitors_endothelial	1530.77	5.40367	0.820885	1.66683e-13	8.07221e-12
ENSMUSG00000026712	Mrc1	luminal-progenitors_luminal-differentiated	1530.77	2.06657	0.843976	0.000469215	0.00443576
ENSMUSG00000026712	Mrc1	stromal_luminal-differentiated	1530.77	-3.55876	0.818754	7.7768e-07	1.07087e-05
ENSMUSG00000026712	Mrc1	stromal_luminal-progenitors	1530.77	-6.56024	0.783828	3.3434e-17	1.41564e-14
ENSMUSG00000057914	Cacnb2	stromal_luminal-differentiated	29.5137	1.72872	1.14722	0.00373775	0.0198112
ENSMUSG00000070271	Gm13268	luminal-differentiated_adipocytes	4.5759	1.74856	0.906612	0.00877457	0.0225569
ENSMUSG00000070271	Gm13268	luminal-differentiated_basal	4.5759	1.38311	0.875781	0.0119229	0.0457846
ENSMUSG00000026707	Nsun6	basal_adipocytes	159.891	1.1772	0.393565	0.000852464	0.00281187
ENSMUSG00000103778	Gm36930	endothelial_adipocytes	7.26934	1.94519	1.14778	0.0154708	0.0378322
ENSMUSG00000017418	Arl5b	basal_adipocytes	1223.32	1.33759	0.274169	2.39574e-07	1.44144e-06
ENSMUSG00000017418	Arl5b	endothelial_adipocytes	1223.32	1.63988	0.272945	3.36113e-10	2.78514e-09
ENSMUSG00000017418	Arl5b	luminal-progenitors_adipocytes	1223.32	1.17713	0.270023	4.41582e-06	2.14847e-05
ENSMUSG00000102258	Gm38257	basal_adipocytes	181.799	1.08936	0.408319	0.00270675	0.00800645
ENSMUSG00000102258	Gm38257	endothelial_adipocytes	181.799	1.16202	0.402031	0.00158065	0.00490725
ENSMUSG00000083860	Gm13313	luminal-differentiated_endothelial	1.59266	-3.31936	3.12734	0.00734146	0.0241259
ENSMUSG00000103865	Gm37416	luminal-differentiated_basal	5.62044	1.73291	1.92263	0.0100392	0.0397254
ENSMUSG00000026748	Plxdc2	basal_adipocytes	2792.58	2.52506	0.454485	4.78497e-09	3.665e-08
ENSMUSG00000026748	Plxdc2	luminal-differentiated_adipocytes	2792.58	2.85737	0.460807	2.20018e-11	1.9422e-10
ENSMUSG00000026748	Plxdc2	luminal-progenitors_adipocytes	2792.58	3.35147	0.449596	1.57155e-14	2.41273e-13
ENSMUSG00000026748	Plxdc2	stromal_adipocytes	2792.58	4.2573	0.449676	4.48079e-22	1.3843e-20
ENSMUSG00000026748	Plxdc2	endothelial_basal	2792.58	-1.64854	0.532548	3.59096e-05	0.000923895
ENSMUSG00000026748	Plxdc2	stromal_basal	2792.58	1.48913	0.540672	0.000133711	0.00165288
ENSMUSG00000026748	Plxdc2	luminal-differentiated_endothelial	2792.58	2.10909	0.470364	6.60478e-07	5.10157e-06
ENSMUSG00000026748	Plxdc2	luminal-progenitors_endothelial	2792.58	2.57649	0.446483	2.43915e-09	5.21641e-08
ENSMUSG00000026748	Plxdc2	stromal_endothelial	2792.58	3.47496	0.4446	1.8682e-15	9.33577e-14
ENSMUSG00000053702	Nebl	basal_adipocytes	213.171	2.41351	0.685335	5.83398e-05	0.000240157
ENSMUSG00000053702	Nebl	endothelial_adipocytes	213.171	2.73444	0.685157	6.36623e-06	3.0168e-05
ENSMUSG00000053702	Nebl	luminal-differentiated_basal	213.171	-2.1515	0.671148	0.000167115	0.00128144
ENSMUSG00000053702	Nebl	luminal-differentiated_endothelial	213.171	-2.59912	0.701588	2.04693e-05	0.000123856
ENSMUSG00000053702	Nebl	luminal-progenitors_endothelial	213.171	-1.50235	0.770421	0.00332818	0.0145682
ENSMUSG00000053702	Nebl	stromal_endothelial	213.171	-1.45481	0.784412	0.00398138	0.016465
ENSMUSG00000054057	A930004D18Rik	luminal-differentiated_adipocytes	47.8594	-2.10439	0.834298	0.0011992	0.00372312
ENSMUSG00000054057	A930004D18Rik	luminal-differentiated_basal	47.8594	-2.84738	0.773125	2.14972e-05	0.000211461
ENSMUSG00000054057	A930004D18Rik	luminal-differentiated_endothelial	47.8594	-3.51451	0.815564	2.29649e-06	1.63207e-05
ENSMUSG00000054057	A930004D18Rik	luminal-progenitors_luminal-differentiated	47.8594	2.50698	0.857171	9.54223e-05	0.00114198
ENSMUSG00000054057	A930004D18Rik	stromal_luminal-differentiated	47.8594	1.36354	0.933027	0.00577236	0.0284747
ENSMUSG00000054074	Skida1	endothelial_adipocytes	72.8588	1.1994	0.534352	0.00955884	0.0247104
ENSMUSG00000054074	Skida1	luminal-differentiated_basal	72.8588	-1.23796	0.617843	0.00440199	0.0206287
ENSMUSG00000054074	Skida1	luminal-differentiated_endothelial	72.8588	-1.55776	0.599497	0.000811955	0.00347305
ENSMUSG00000026739	Bmi1	luminal-progenitors_adipocytes	1069.23	-1.13415	0.26985	9.66756e-06	4.44177e-05
ENSMUSG00000026739	Bmi1	stromal_adipocytes	1069.23	-1.12569	0.267945	1.10963e-05	4.94688e-05
ENSMUSG00000026737	Pip4k2a	basal_adipocytes	812.898	3.54776	0.47498	1.33409e-14	2.07217e-13
ENSMUSG00000026737	Pip4k2a	endothelial_adipocytes	812.898	2.08338	0.491384	2.60925e-06	1.31015e-05
ENSMUSG00000026737	Pip4k2a	luminal-differentiated_adipocytes	812.898	5.41927	0.480901	1.6693e-30	7.45357e-29
ENSMUSG00000026737	Pip4k2a	luminal-progenitors_adipocytes	812.898	4.18395	0.477377	1.72143e-19	4.53135e-18
ENSMUSG00000026737	Pip4k2a	stromal_adipocytes	812.898	3.67566	0.479831	2.5243e-15	3.96522e-14
ENSMUSG00000026737	Pip4k2a	luminal-differentiated_basal	812.898	1.63148	0.500004	0.000138473	0.00108924
ENSMUSG00000026737	Pip4k2a	luminal-differentiated_endothelial	812.898	3.13931	0.473856	8.12645e-12	1.26662e-10
ENSMUSG00000026737	Pip4k2a	luminal-progenitors_endothelial	812.898	1.92407	0.507688	1.26366e-05	0.000112812
ENSMUSG00000026737	Pip4k2a	stromal_endothelial	812.898	1.25289	0.543427	0.00120083	0.00580422
ENSMUSG00000026737	Pip4k2a	stromal_luminal-differentiated	812.898	-1.3813	0.527997	0.00031956	0.00239174
ENSMUSG00000026736	4930426L09Rik	luminal-differentiated_adipocytes	11.4382	1.91515	1.04499	0.00857982	0.0221072
ENSMUSG00000026736	4930426L09Rik	luminal-differentiated_endothelial	11.4382	1.88865	1.15592	0.00911687	0.0290761
ENSMUSG00000037683	Armc3	luminal-progenitors_endothelial	4.95155	2.15447	1.57645	0.0092138	0.0341838
ENSMUSG00000087674	4930447M23Rik	luminal-differentiated_endothelial	1.93287	2.39421	2.11277	0.0167847	0.0491885
ENSMUSG00000023094	Msrb2	basal_adipocytes	166.479	-1.11642	0.33954	0.000335231	0.00119188
ENSMUSG00000023094	Msrb2	endothelial_adipocytes	166.479	-1.34359	0.338813	2.25033e-05	9.77906e-05
ENSMUSG00000023094	Msrb2	stromal_adipocytes	166.479	-1.42701	0.339091	6.09536e-06	2.83373e-05
ENSMUSG00000043415	Otud1	luminal-progenitors_adipocytes	436.551	1.00975	0.351433	0.00181988	0.00538114
ENSMUSG00000043415	Otud1	stromal_adipocytes	436.551	1.22739	0.353071	0.000174859	0.0006349
ENSMUSG00000036617	Etl4	basal_adipocytes	5822.63	3.78547	0.357336	4.78104e-27	2.44425e-25
ENSMUSG00000036617	Etl4	endothelial_adipocytes	5822.63	4.51827	0.358037	1.21759e-37	9.86905e-36
ENSMUSG00000036617	Etl4	luminal-progenitors_adipocytes	5822.63	1.65032	0.366033	9.39838e-07	5.12813e-06
ENSMUSG00000036617	Etl4	luminal-differentiated_basal	5822.63	-2.79054	0.351682	4.68251e-16	3.90079e-14
ENSMUSG00000036617	Etl4	luminal-progenitors_basal	5822.63	-1.9576	0.348826	4.04086e-09	3.05339e-07
ENSMUSG00000036617	Etl4	stromal_basal	5822.63	-3.73082	0.354826	1.48731e-26	2.23385e-23
ENSMUSG00000036617	Etl4	luminal-differentiated_endothelial	5822.63	-3.58177	0.356215	2.46282e-24	1.92906e-22
ENSMUSG00000036617	Etl4	luminal-progenitors_endothelial	5822.63	-2.77237	0.354671	1.98813e-15	1.34795e-13
ENSMUSG00000036617	Etl4	stromal_endothelial	5822.63	-4.47834	0.356276	4.384e-37	3.6659e-34
ENSMUSG00000036617	Etl4	stromal_luminal-progenitors	5822.63	-1.52374	0.388603	1.72082e-06	8.11131e-05
ENSMUSG00000036591	Arhgap21	stromal_adipocytes	3256	1.1857	0.26052	2.01898e-06	1.01155e-05
ENSMUSG00000036591	Arhgap21	stromal_luminal-differentiated	3256	1.28068	0.273656	1.56173e-07	2.47193e-06
ENSMUSG00000085206	Gm13380	luminal-differentiated_adipocytes	7.95034	-2.32756	1.11771	0.00282596	0.00812076
ENSMUSG00000085206	Gm13380	luminal-progenitors_adipocytes	7.95034	-2.48583	1.14822	0.00296465	0.00835913
ENSMUSG00000085206	Gm13380	luminal-differentiated_endothelial	7.95034	-1.74402	1.16112	0.0134767	0.0407868
ENSMUSG00000085206	Gm13380	luminal-progenitors_endothelial	7.95034	-1.64478	1.19514	0.0135508	0.04705
ENSMUSG00000075514	Gm13375	luminal-differentiated_basal	98.5207	-1.04922	0.497587	0.00341281	0.0166626
ENSMUSG00000075514	Gm13375	stromal_luminal-differentiated	98.5207	1.80674	0.471284	4.44141e-06	5.23747e-05
ENSMUSG00000026679	Enkur	basal_adipocytes	20.3233	2.63799	0.862228	0.000264764	0.000959858
ENSMUSG00000026679	Enkur	endothelial_adipocytes	20.3233	1.5078	0.825359	0.0178864	0.0430245
ENSMUSG00000026679	Enkur	luminal-progenitors_adipocytes	20.3233	2.5688	0.882168	0.000334475	0.00115399
ENSMUSG00000026679	Enkur	stromal_adipocytes	20.3233	1.90361	0.874422	0.00367935	0.0103071
ENSMUSG00000048550	Thnsl1	basal_adipocytes	76.1818	-1.12117	0.541915	0.0136104	0.0337252
ENSMUSG00000048550	Thnsl1	endothelial_adipocytes	76.1818	-1.251	0.535932	0.007016	0.0187384
ENSMUSG00000048550	Thnsl1	luminal-progenitors_adipocytes	76.1818	-1.12224	0.536457	0.0134768	0.0323613
ENSMUSG00000048550	Thnsl1	luminal-differentiated_endothelial	76.1818	1.0713	0.57839	0.00973011	0.0307752
ENSMUSG00000083863	Gm13341	basal_adipocytes	16592.4	-3.09172	0.556532	4.76957e-09	3.65596e-08
ENSMUSG00000083863	Gm13341	endothelial_adipocytes	16592.4	-4.3096	0.563394	1.70164e-15	2.47637e-14
ENSMUSG00000083863	Gm13341	luminal-differentiated_adipocytes	16592.4	-3.42821	0.584481	8.66739e-11	7.23746e-10
ENSMUSG00000083863	Gm13341	stromal_adipocytes	16592.4	-4.87645	0.565495	6.31204e-19	1.43039e-17
ENSMUSG00000083863	Gm13341	luminal-progenitors_basal	16592.4	1.72427	0.578273	0.000175168	0.00289682
ENSMUSG00000083863	Gm13341	stromal_basal	16592.4	-1.30447	0.719867	0.00187001	0.0150901
ENSMUSG00000083863	Gm13341	luminal-progenitors_endothelial	16592.4	3.14681	0.556825	3.84958e-09	7.86405e-08
ENSMUSG00000083863	Gm13341	luminal-progenitors_luminal-differentiated	16592.4	2.15231	0.561146	1.13625e-05	0.000183997
ENSMUSG00000083863	Gm13341	stromal_luminal-progenitors	16592.4	-3.6603	0.631796	9.26802e-12	1.50731e-09
ENSMUSG00000083563	Gm13340	basal_adipocytes	97023.7	-3.11653	0.512373	2.15557e-10	1.97959e-09
ENSMUSG00000083563	Gm13340	endothelial_adipocytes	97023.7	-3.46892	0.513342	1.94224e-12	2.07884e-11
ENSMUSG00000083563	Gm13340	luminal-differentiated_adipocytes	97023.7	-2.89541	0.529349	1.66497e-09	1.19767e-08
ENSMUSG00000083563	Gm13340	stromal_adipocytes	97023.7	-4.54209	0.516037	1.74754e-19	4.22747e-18
ENSMUSG00000083563	Gm13340	luminal-progenitors_basal	97023.7	2.14125	0.499278	1.75466e-06	6.00494e-05
ENSMUSG00000083563	Gm13340	luminal-progenitors_endothelial	97023.7	2.67312	0.51086	4.50496e-08	7.30048e-07
ENSMUSG00000083563	Gm13340	luminal-progenitors_luminal-differentiated	97023.7	2.04163	0.517633	8.33019e-06	0.000140381
ENSMUSG00000083563	Gm13340	stromal_luminal-differentiated	97023.7	-1.13502	0.57731	0.00239075	0.0135287
ENSMUSG00000083563	Gm13340	stromal_luminal-progenitors	97023.7	-3.70581	0.568208	8.08523e-14	1.83849e-11
ENSMUSG00000082884	Gm13339	basal_adipocytes	17728.1	-4.35732	0.616684	1.17398e-13	1.62448e-12
ENSMUSG00000082884	Gm13339	endothelial_adipocytes	17728.1	-3.94697	0.611785	1.19301e-11	1.1757e-10
ENSMUSG00000082884	Gm13339	luminal-differentiated_adipocytes	17728.1	-2.69461	0.621116	7.11408e-07	3.67898e-06
ENSMUSG00000082884	Gm13339	stromal_adipocytes	17728.1	-5.48578	0.680881	3.51744e-17	6.65951e-16
ENSMUSG00000082884	Gm13339	luminal-differentiated_basal	17728.1	1.19233	0.696135	0.00947121	0.0379534
ENSMUSG00000082884	Gm13339	luminal-progenitors_basal	17728.1	3.50675	0.682964	3.10916e-10	2.95949e-08
ENSMUSG00000082884	Gm13339	luminal-progenitors_endothelial	17728.1	3.24417	0.603833	1.65043e-08	2.92805e-07
ENSMUSG00000082884	Gm13339	luminal-progenitors_luminal-differentiated	17728.1	1.90496	0.637336	0.0001501	0.00169903
ENSMUSG00000082884	Gm13339	stromal_luminal-differentiated	17728.1	-2.34027	0.783583	6.02936e-05	0.000548898
ENSMUSG00000082884	Gm13339	stromal_luminal-progenitors	17728.1	-4.95136	0.710514	1.36764e-13	2.99879e-11
ENSMUSG00000026786	Apbb1ip	basal_adipocytes	1108.28	1.76151	0.610039	0.000665943	0.00224107
ENSMUSG00000026786	Apbb1ip	luminal-differentiated_adipocytes	1108.28	4.08172	0.614423	5.63929e-13	5.79212e-12
ENSMUSG00000026786	Apbb1ip	luminal-progenitors_adipocytes	1108.28	2.74675	0.602492	5.5401e-07	3.13086e-06
ENSMUSG00000026786	Apbb1ip	stromal_adipocytes	1108.28	3.22065	0.605298	7.7664e-09	5.51921e-08
ENSMUSG00000026786	Apbb1ip	endothelial_basal	1108.28	-2.65508	0.605946	1.33599e-06	5.27533e-05
ENSMUSG00000026786	Apbb1ip	luminal-differentiated_basal	1108.28	1.9748	0.600857	0.000138754	0.0010911
ENSMUSG00000026786	Apbb1ip	luminal-differentiated_endothelial	1108.28	4.90518	0.587598	5.65796e-18	2.00439e-16
ENSMUSG00000026786	Apbb1ip	luminal-progenitors_endothelial	1108.28	3.5755	0.580842	1.21596e-10	3.40443e-09
ENSMUSG00000026786	Apbb1ip	stromal_endothelial	1108.28	4.05824	0.580907	5.84336e-13	1.99437e-11
ENSMUSG00000058835	Abi1	basal_adipocytes	1661.52	1.26051	0.190085	8.14555e-12	8.92352e-11
ENSMUSG00000058835	Abi1	luminal-differentiated_adipocytes	1661.52	2.38064	0.189127	2.53252e-37	1.87896e-35
ENSMUSG00000058835	Abi1	luminal-progenitors_adipocytes	1661.52	1.70331	0.19071	4.96966e-20	1.38367e-18
ENSMUSG00000058835	Abi1	stromal_adipocytes	1661.52	1.40491	0.188867	2.55752e-14	3.56038e-13
ENSMUSG00000058835	Abi1	luminal-differentiated_basal	1661.52	1.08363	0.195506	2.43332e-09	6.10389e-08
ENSMUSG00000058835	Abi1	luminal-differentiated_endothelial	1661.52	1.36583	0.189942	7.92e-14	1.62414e-12
ENSMUSG00000026781	Acbd5	endothelial_adipocytes	1158.52	-1.17235	0.217355	2.85419e-08	1.87399e-07
ENSMUSG00000026781	Acbd5	stromal_adipocytes	1158.52	-1.21653	0.217145	7.65722e-09	5.45398e-08
ENSMUSG00000026986	Hnmt	basal_adipocytes	162.207	-2.5571	0.655835	1.35262e-05	6.1932e-05
ENSMUSG00000026986	Hnmt	endothelial_adipocytes	162.207	-4.95596	0.65493	1.10203e-15	1.64586e-14
ENSMUSG00000026986	Hnmt	luminal-differentiated_adipocytes	162.207	-2.55264	0.663975	7.2119e-06	3.23429e-05
ENSMUSG00000026986	Hnmt	luminal-progenitors_adipocytes	162.207	-1.3564	0.638654	0.00888819	0.0223438
ENSMUSG00000026986	Hnmt	stromal_adipocytes	162.207	-1.78783	0.661098	0.000902903	0.00286024
ENSMUSG00000026986	Hnmt	endothelial_basal	162.207	-2.00664	0.833681	0.000206585	0.00420899
ENSMUSG00000026986	Hnmt	luminal-differentiated_endothelial	162.207	2.03166	0.718794	0.000349838	0.00163285
ENSMUSG00000026986	Hnmt	luminal-progenitors_endothelial	162.207	3.28462	0.640993	5.81306e-08	9.14272e-07
ENSMUSG00000026986	Hnmt	stromal_endothelial	162.207	2.89816	0.655193	2.20292e-06	2.0559e-05
ENSMUSG00000083116	Gm13410	luminal-progenitors_adipocytes	3.4328	-2.28131	1.30582	0.00934208	0.0233748
ENSMUSG00000026981	Il1rn	basal_adipocytes	332.855	3.47912	0.832762	3.22359e-06	1.62499e-05
ENSMUSG00000026981	Il1rn	luminal-differentiated_adipocytes	332.855	5.87659	0.850063	3.61809e-13	3.78742e-12
ENSMUSG00000026981	Il1rn	luminal-progenitors_adipocytes	332.855	4.77021	0.854111	7.05966e-10	6.05879e-09
ENSMUSG00000026981	Il1rn	stromal_adipocytes	332.855	2.90961	0.896544	6.75921e-05	0.000265147
ENSMUSG00000026981	Il1rn	endothelial_basal	332.855	-5.0215	0.885714	2.95264e-10	2.81091e-08
ENSMUSG00000026981	Il1rn	luminal-differentiated_basal	332.855	1.55067	0.879963	0.00713289	0.0303489
ENSMUSG00000026981	Il1rn	luminal-differentiated_endothelial	332.855	7.18897	0.87782	5.20409e-19	2.1024e-17
ENSMUSG00000026981	Il1rn	luminal-progenitors_endothelial	332.855	6.26576	0.90954	5.90856e-15	3.74298e-13
ENSMUSG00000026981	Il1rn	stromal_endothelial	332.855	4.33801	0.823278	1.791e-08	2.57031e-07
ENSMUSG00000026981	Il1rn	stromal_luminal-differentiated	332.855	-2.07818	0.988886	0.000725181	0.00486904
ENSMUSG00000026979	Psd4	luminal-differentiated_adipocytes	549.794	2.42797	0.663267	1.7802e-05	7.55585e-05
ENSMUSG00000026979	Psd4	luminal-progenitors_adipocytes	549.794	1.67388	0.664018	0.001995	0.00585683
ENSMUSG00000026979	Psd4	stromal_adipocytes	549.794	2.0374	0.677664	0.000245042	0.000865305
ENSMUSG00000026979	Psd4	luminal-differentiated_basal	549.794	1.71963	0.694208	0.00124545	0.00709734
ENSMUSG00000026979	Psd4	luminal-differentiated_endothelial	549.794	3.51057	0.643167	9.63001e-09	9.8112e-08
ENSMUSG00000026979	Psd4	luminal-progenitors_endothelial	549.794	2.69455	0.651016	5.73656e-06	5.60387e-05
ENSMUSG00000026979	Psd4	stromal_endothelial	549.794	3.11441	0.639777	3.16973e-07	3.55616e-06
ENSMUSG00000026972	Arrdc1	basal_adipocytes	372.217	2.94651	0.322725	1.53056e-20	4.48027e-19
ENSMUSG00000026972	Arrdc1	endothelial_adipocytes	372.217	2.82228	0.324779	4.87492e-19	9.98092e-18
ENSMUSG00000026972	Arrdc1	luminal-differentiated_adipocytes	372.217	3.91725	0.327403	8.76633e-35	5.45022e-33
ENSMUSG00000026972	Arrdc1	luminal-progenitors_adipocytes	372.217	3.56667	0.322493	3.68019e-29	2.29655e-27
ENSMUSG00000026972	Arrdc1	stromal_adipocytes	372.217	3.16316	0.325577	2.66196e-23	9.13516e-22
ENSMUSG00000036850	Mrpl41	endothelial_adipocytes	289.673	-1.10665	0.281568	3.85396e-05	0.000161478
ENSMUSG00000036850	Mrpl41	luminal-differentiated_adipocytes	289.673	-1.46616	0.285281	6.93482e-08	4.11167e-07
ENSMUSG00000036833	Pnpla7	luminal-differentiated_adipocytes	1033.25	2.36385	0.363104	7.05159e-12	6.55214e-11
ENSMUSG00000036833	Pnpla7	luminal-progenitors_adipocytes	1033.25	1.48707	0.366052	9.25134e-06	4.2693e-05
ENSMUSG00000036833	Pnpla7	luminal-differentiated_basal	1033.25	1.84008	0.359089	9.41152e-08	1.66914e-06
ENSMUSG00000036833	Pnpla7	luminal-differentiated_endothelial	1033.25	2.62329	0.364235	1.05241e-13	2.12582e-12
ENSMUSG00000036833	Pnpla7	luminal-progenitors_endothelial	1033.25	1.71925	0.383631	5.48328e-07	6.96473e-06
ENSMUSG00000036833	Pnpla7	stromal_endothelial	1033.25	1.12326	0.397261	0.00027291	0.00157856
ENSMUSG00000036833	Pnpla7	stromal_luminal-differentiated	1033.25	-1.15604	0.392571	0.000145852	0.00119304
ENSMUSG00000006476	Nsmf	basal_adipocytes	971.994	1.81124	0.354627	5.01086e-08	3.31893e-07
ENSMUSG00000006476	Nsmf	endothelial_adipocytes	971.994	2.15576	0.353475	1.12064e-10	9.8063e-10
ENSMUSG00000006476	Nsmf	luminal-progenitors_adipocytes	971.994	1.98551	0.35587	2.39278e-09	1.9202e-08
ENSMUSG00000006476	Nsmf	stromal_adipocytes	971.994	1.49924	0.347824	3.33591e-06	1.61678e-05
ENSMUSG00000006476	Nsmf	luminal-differentiated_basal	971.994	-1.12411	0.383178	0.000279253	0.00199132
ENSMUSG00000006476	Nsmf	luminal-differentiated_endothelial	971.994	-1.49026	0.361151	3.55635e-06	2.46652e-05
ENSMUSG00000006476	Nsmf	luminal-progenitors_luminal-differentiated	971.994	1.29589	0.382131	3.27065e-05	0.000459363
ENSMUSG00000036813	Entpd8	luminal-progenitors_endothelial	15.6971	2.50144	2.10014	0.00805345	0.0305641
ENSMUSG00000087028	Gm13387	basal_adipocytes	20.522	3.41349	1.07824	0.000123496	0.000478242
ENSMUSG00000087028	Gm13387	endothelial_adipocytes	20.522	3.91819	1.08356	1.57003e-05	7.01558e-05
ENSMUSG00000087028	Gm13387	luminal-differentiated_basal	20.522	-1.97726	1.03169	0.00364886	0.0176359
ENSMUSG00000087028	Gm13387	luminal-progenitors_basal	20.522	-1.92774	1.14444	0.00124324	0.0140504
ENSMUSG00000087028	Gm13387	stromal_basal	20.522	-3.03363	1.09934	0.000199978	0.00233058
ENSMUSG00000087028	Gm13387	luminal-differentiated_endothelial	20.522	-2.82902	1.08729	0.000618592	0.00272427
ENSMUSG00000087028	Gm13387	luminal-progenitors_endothelial	20.522	-3.13238	1.06355	0.000190026	0.001244
ENSMUSG00000087028	Gm13387	stromal_endothelial	20.522	-3.72936	1.00306	2.34197e-05	0.000173357
ENSMUSG00000078202	Nrarp	basal_adipocytes	321.337	4.03794	0.536572	5.71375e-15	9.25072e-14
ENSMUSG00000078202	Nrarp	endothelial_adipocytes	321.337	4.98031	0.541818	1.13524e-21	2.91059e-20
ENSMUSG00000078202	Nrarp	luminal-progenitors_adipocytes	321.337	1.45762	0.548023	0.00170697	0.00507779
ENSMUSG00000078202	Nrarp	stromal_adipocytes	321.337	1.05352	0.514085	0.0174423	0.0415475
ENSMUSG00000078202	Nrarp	luminal-differentiated_basal	321.337	-3.36931	0.519121	6.80012e-12	2.8078e-10
ENSMUSG00000078202	Nrarp	luminal-progenitors_basal	321.337	-2.17591	0.518271	2.30576e-06	7.56006e-05
ENSMUSG00000078202	Nrarp	stromal_basal	321.337	-2.78072	0.525725	3.77597e-08	1.25505e-06
ENSMUSG00000078202	Nrarp	luminal-differentiated_endothelial	321.337	-4.46023	0.530288	5.7477e-18	2.02777e-16
ENSMUSG00000078202	Nrarp	luminal-progenitors_endothelial	321.337	-3.29415	0.524968	7.92953e-11	2.30499e-09
ENSMUSG00000078202	Nrarp	stromal_endothelial	321.337	-3.73335	0.525486	3.35814e-13	1.18484e-11
ENSMUSG00000059555	Tor4a	basal_adipocytes	468.948	3.89525	0.382173	2.8872e-25	1.28832e-23
ENSMUSG00000059555	Tor4a	endothelial_adipocytes	468.948	4.23802	0.382333	1.56116e-29	7.28341e-28
ENSMUSG00000059555	Tor4a	luminal-differentiated_adipocytes	468.948	4.37176	0.389157	7.49821e-31	3.44834e-29
ENSMUSG00000059555	Tor4a	luminal-progenitors_adipocytes	468.948	4.05343	0.383575	4.82609e-27	2.58139e-25
ENSMUSG00000059555	Tor4a	stromal_adipocytes	468.948	3.8507	0.383643	1.77109e-24	6.74196e-23
ENSMUSG00000036770	Stpg3	luminal-progenitors_basal	4.70509	-1.56808	1.59945	0.00476483	0.0401423
ENSMUSG00000036770	Stpg3	luminal-progenitors_endothelial	4.70509	-3.49423	1.67292	0.000816036	0.00439577
ENSMUSG00000036752	Tubb4b	luminal-differentiated_adipocytes	2906.44	-1.14972	0.195486	1.51664e-09	1.09772e-08
ENSMUSG00000036752	Tubb4b	luminal-differentiated_basal	2906.44	-1.39745	0.197622	3.75071e-13	1.97228e-11
ENSMUSG00000036752	Tubb4b	luminal-progenitors_basal	2906.44	-1.0471	0.199617	3.62056e-08	2.12712e-06
ENSMUSG00000036752	Tubb4b	luminal-differentiated_endothelial	2906.44	-1.88455	0.197922	1.50899e-22	9.47295e-21
ENSMUSG00000036752	Tubb4b	luminal-progenitors_endothelial	2906.44	-1.5399	0.200766	1.12704e-15	7.98673e-14
ENSMUSG00000036752	Tubb4b	stromal_endothelial	2906.44	-1.11282	0.203004	1.93792e-09	3.41395e-08
ENSMUSG00000036731	Cysrt1	luminal-differentiated_basal	9.04001	2.03307	1.66749	0.00611647	0.0268564
ENSMUSG00000036731	Cysrt1	luminal-differentiated_endothelial	9.04001	2.74786	1.96927	0.00858446	0.0275808
ENSMUSG00000044628	Rnf208	luminal-differentiated_adipocytes	76.7433	2.09541	0.776214	0.000732586	0.00235575
ENSMUSG00000044628	Rnf208	luminal-differentiated_basal	76.7433	2.06843	0.771305	0.000669821	0.00420273
ENSMUSG00000044628	Rnf208	luminal-differentiated_endothelial	76.7433	3.57945	0.889776	6.96177e-06	4.58385e-05
ENSMUSG00000044628	Rnf208	luminal-progenitors_endothelial	76.7433	2.45816	0.980468	0.000722768	0.00396314
ENSMUSG00000044628	Rnf208	stromal_endothelial	76.7433	2.45579	1.0084	0.000906647	0.00455795
ENSMUSG00000115018	Ndor1	basal_adipocytes	72.6938	9.40359	1.60212	1.13538e-11	1.2229e-10
ENSMUSG00000115018	Ndor1	endothelial_adipocytes	72.6938	10.8664	1.48275	1.40956e-14	1.87548e-13
ENSMUSG00000115018	Ndor1	luminal-differentiated_adipocytes	72.6938	11.0579	1.49135	1.07818e-15	1.44215e-14
ENSMUSG00000115018	Ndor1	luminal-progenitors_adipocytes	72.6938	11.1178	1.45863	2.79948e-15	4.6663e-14
ENSMUSG00000115018	Ndor1	stromal_adipocytes	72.6938	10.9537	1.51473	6.42934e-15	9.65209e-14
ENSMUSG00000006471	Ndor1	endothelial_adipocytes	403.552	1.03771	0.298908	0.000258755	0.000936373
ENSMUSG00000006471	Ndor1	luminal-progenitors_adipocytes	403.552	1.20444	0.303146	2.2783e-05	9.80837e-05
ENSMUSG00000115074	Ndor1	basal_adipocytes	10.1419	-7.43442	3.53514	9.2448e-05	0.000367055
ENSMUSG00000115074	Ndor1	endothelial_basal	10.1419	11.611	2.96002	4.59881e-06	0.000159939
ENSMUSG00000115074	Ndor1	luminal-differentiated_basal	10.1419	7.59158	4.3179	6.80775e-05	0.000587422
ENSMUSG00000115074	Ndor1	luminal-progenitors_basal	10.1419	9.54173	3.63036	4.30419e-05	0.000887509
ENSMUSG00000115074	Ndor1	stromal_basal	10.1419	2.52403	2.88986	0.0030753	0.0225726
ENSMUSG00000048707	Tprn	basal_adipocytes	259.979	1.01642	0.365143	0.00212151	0.00641084
ENSMUSG00000048707	Tprn	endothelial_adipocytes	259.979	1.15494	0.361736	0.000587842	0.00198502
ENSMUSG00000048707	Tprn	luminal-differentiated_adipocytes	259.979	1.78844	0.367455	2.02942e-07	1.13141e-06
ENSMUSG00000048707	Tprn	luminal-progenitors_adipocytes	259.979	1.71376	0.378442	7.85729e-07	4.33872e-06
ENSMUSG00000048707	Tprn	stromal_adipocytes	259.979	1.11163	0.35914	0.000817703	0.00261111
ENSMUSG00000026961	Lrrc26	luminal-progenitors_adipocytes	35.5638	1.71779	1.01224	0.0170772	0.0399328
ENSMUSG00000026961	Lrrc26	stromal_adipocytes	35.5638	1.72623	1.01376	0.0147538	0.0358462
ENSMUSG00000026959	Grin1	endothelial_adipocytes	10.2965	-2.49806	1.3615	0.00678992	0.0181914
ENSMUSG00000026959	Grin1	stromal_endothelial	10.2965	3.24151	1.48262	0.00121513	0.00586206
ENSMUSG00000085830	Grin1os	luminal-differentiated_endothelial	11.1839	-2.50423	1.35551	0.00421053	0.0148016
ENSMUSG00000085830	Grin1os	luminal-progenitors_luminal-differentiated	11.1839	2.51964	1.42776	0.000899786	0.00764236
ENSMUSG00000036646	Man1b1	luminal-differentiated_adipocytes	1255.7	1.29086	0.274403	7.90739e-07	4.0617e-06
ENSMUSG00000026958	Dpp7	luminal-differentiated_endothelial	328.031	1.0143	0.335509	0.000380524	0.00176143
ENSMUSG00000026956	Uap1l1	basal_adipocytes	337.685	1.70702	0.445927	2.13765e-05	9.49723e-05
ENSMUSG00000026956	Uap1l1	luminal-differentiated_adipocytes	337.685	2.8092	0.441426	8.37889e-12	7.71825e-11
ENSMUSG00000026956	Uap1l1	luminal-progenitors_adipocytes	337.685	2.78836	0.437528	2.53773e-11	2.64046e-10
ENSMUSG00000026956	Uap1l1	stromal_adipocytes	337.685	2.57298	0.4479	4.98917e-10	4.15808e-09
ENSMUSG00000026956	Uap1l1	luminal-differentiated_endothelial	337.685	2.08161	0.44748	2.96944e-07	2.42063e-06
ENSMUSG00000026956	Uap1l1	luminal-progenitors_endothelial	337.685	2.02701	0.445402	6.86839e-07	8.47518e-06
ENSMUSG00000026956	Uap1l1	stromal_endothelial	337.685	1.81234	0.466244	6.56815e-06	5.54403e-05
ENSMUSG00000026955	Sapcd2	stromal_adipocytes	40.4538	1.57844	0.848908	0.0122196	0.0303026
ENSMUSG00000015085	Entpd2	luminal-progenitors_adipocytes	525.733	1.38995	0.521803	0.00186001	0.00548943
ENSMUSG00000015085	Entpd2	stromal_adipocytes	525.733	3.76705	0.520288	6.01854e-14	7.93801e-13
ENSMUSG00000015085	Entpd2	luminal-differentiated_basal	525.733	-1.68054	0.549594	0.000261326	0.0018836
ENSMUSG00000015085	Entpd2	stromal_basal	525.733	2.65002	0.511029	6.41451e-08	2.01763e-06
ENSMUSG00000015085	Entpd2	luminal-progenitors_endothelial	525.733	1.36951	0.595138	0.00125165	0.00631131
ENSMUSG00000015085	Entpd2	stromal_endothelial	525.733	3.80957	0.510134	2.15541e-14	9.21136e-13
ENSMUSG00000015085	Entpd2	luminal-progenitors_luminal-differentiated	525.733	2.14879	0.516135	3.59729e-06	6.69091e-05
ENSMUSG00000015085	Entpd2	stromal_luminal-differentiated	525.733	4.56156	0.51534	1.53925e-19	1.44821e-17
ENSMUSG00000015085	Entpd2	stromal_luminal-progenitors	525.733	1.90476	0.55879	9.91846e-06	0.000364637
ENSMUSG00000015094	Npdc1	basal_adipocytes	1049.9	1.65507	0.281224	6.37229e-10	5.51397e-09
ENSMUSG00000015094	Npdc1	endothelial_adipocytes	1049.9	2.03917	0.280224	3.69749e-14	4.70929e-13
ENSMUSG00000015094	Npdc1	stromal_adipocytes	1049.9	2.09784	0.281487	5.76899e-15	8.70764e-14
ENSMUSG00000015094	Npdc1	luminal-differentiated_basal	1049.9	-1.85335	0.274033	5.69634e-12	2.39316e-10
ENSMUSG00000015094	Npdc1	luminal-differentiated_endothelial	1049.9	-2.24481	0.279623	1.20895e-16	3.69951e-15
ENSMUSG00000015094	Npdc1	luminal-progenitors_endothelial	1049.9	-1.03315	0.294094	2.66401e-05	0.000219616
ENSMUSG00000015094	Npdc1	stromal_luminal-differentiated	1049.9	2.28907	0.282665	1.58779e-17	1.13012e-15
ENSMUSG00000015094	Npdc1	stromal_luminal-progenitors	1049.9	1.04216	0.318675	9.01213e-06	0.000335333
ENSMUSG00000036587	Fut7	luminal-progenitors_adipocytes	12.4343	2.47959	1.29495	0.00544786	0.0144787
ENSMUSG00000036587	Fut7	luminal-progenitors_endothelial	12.4343	2.13038	1.3184	0.00597785	0.0238828
ENSMUSG00000026944	Abca2	basal_adipocytes	2051.78	-1.80481	0.293172	1.14114e-10	1.08655e-09
ENSMUSG00000026944	Abca2	endothelial_adipocytes	2051.78	-2.26928	0.292225	8.24593e-16	1.2431e-14
ENSMUSG00000026944	Abca2	luminal-differentiated_adipocytes	2051.78	-1.67611	0.2888	1.32596e-09	9.65401e-09
ENSMUSG00000026944	Abca2	luminal-progenitors_adipocytes	2051.78	-1.13127	0.286396	2.87705e-05	0.000121586
ENSMUSG00000026944	Abca2	stromal_basal	2051.78	1.01457	0.329022	4.06364e-05	0.000592916
ENSMUSG00000026944	Abca2	stromal_endothelial	2051.78	1.58355	0.306035	1.14677e-08	1.71033e-07
ENSMUSG00000047617	Paxx	stromal_endothelial	197.731	1.30475	0.298395	4.84757e-07	5.26661e-06
ENSMUSG00000015093	Clic3	endothelial_adipocytes	4.37462	-2.71917	1.83723	0.00994693	0.0255717
ENSMUSG00000015093	Clic3	luminal-progenitors_adipocytes	4.37462	-2.29405	1.79984	0.0217504	0.0493604
ENSMUSG00000015090	Ptgds	basal_adipocytes	9.77911	-3.46542	1.46555	0.000964813	0.003148
ENSMUSG00000015090	Ptgds	endothelial_adipocytes	9.77911	-20.6743	1.53926	1.99575e-43	2.34482e-41
ENSMUSG00000015090	Ptgds	luminal-differentiated_adipocytes	9.77911	-11.8423	1.5156	3.17053e-17	4.8512e-16
ENSMUSG00000015090	Ptgds	luminal-progenitors_adipocytes	9.77911	-11.8754	1.45499	3.94516e-17	8.17244e-16
ENSMUSG00000015090	Ptgds	endothelial_basal	9.77911	-16.0276	1.61422	7.31085e-24	5.46016e-21
ENSMUSG00000015090	Ptgds	luminal-differentiated_basal	9.77911	-6.18012	2.13098	1.16243e-06	1.56446e-05
ENSMUSG00000015090	Ptgds	luminal-progenitors_basal	9.77911	-7.01835	1.81921	1.58181e-06	5.50227e-05
ENSMUSG00000015090	Ptgds	luminal-differentiated_endothelial	9.77911	7.65637	1.84789	9.88072e-08	8.69673e-07
ENSMUSG00000015090	Ptgds	luminal-progenitors_endothelial	9.77911	8.28894	1.84278	4.37877e-08	7.11898e-07
ENSMUSG00000015090	Ptgds	stromal_endothelial	9.77911	18.2996	1.56326	2.09699e-32	1.01164e-29
ENSMUSG00000015090	Ptgds	stromal_luminal-differentiated	9.77911	8.97493	1.64089	6.99924e-11	1.97474e-09
ENSMUSG00000015090	Ptgds	stromal_luminal-progenitors	9.77911	9.48816	1.49393	9.48483e-11	1.23243e-08
ENSMUSG00000015083	C8g	basal_adipocytes	6.61119	-2.43227	1.19613	0.00502754	0.0139121
ENSMUSG00000015083	C8g	stromal_adipocytes	6.61119	-1.79699	1.16434	0.0195751	0.0459795
ENSMUSG00000015095	Fbxw5	endothelial_adipocytes	706.898	-1.07596	0.254966	1.16705e-05	5.32068e-05
ENSMUSG00000015095	Fbxw5	luminal-differentiated_adipocytes	706.898	-1.14397	0.25655	3.11145e-06	1.47075e-05
ENSMUSG00000015095	Fbxw5	luminal-progenitors_adipocytes	706.898	-1.40738	0.259979	1.31913e-08	9.45744e-08
ENSMUSG00000015095	Fbxw5	stromal_adipocytes	706.898	-1.0076	0.253726	3.59174e-05	0.00014713
ENSMUSG00000026942	Traf2	basal_adipocytes	536.686	1.20483	0.23987	1.40131e-07	8.73915e-07
ENSMUSG00000026942	Traf2	endothelial_adipocytes	536.686	1.31176	0.237892	1.13669e-08	7.8708e-08
ENSMUSG00000026942	Traf2	luminal-differentiated_adipocytes	536.686	1.02101	0.237005	7.40226e-06	3.31603e-05
ENSMUSG00000026942	Traf2	luminal-progenitors_adipocytes	536.686	1.39478	0.240029	1.35364e-09	1.11482e-08
ENSMUSG00000026942	Traf2	stromal_adipocytes	536.686	1.59058	0.239116	4.8384e-12	5.1387e-11
ENSMUSG00000015092	Edf1	endothelial_adipocytes	2161.9	-1.39929	0.214553	1.91174e-11	1.83735e-10
ENSMUSG00000015092	Edf1	luminal-differentiated_adipocytes	2161.9	-1.47685	0.214619	1.47557e-12	1.45122e-11
ENSMUSG00000015092	Edf1	stromal_adipocytes	2161.9	-1.2818	0.213485	6.17361e-10	5.07775e-09
ENSMUSG00000026941	Mamdc4	luminal-progenitors_adipocytes	33.5693	-2.85603	0.942852	0.000206701	0.000742135
ENSMUSG00000026941	Mamdc4	luminal-progenitors_luminal-differentiated	33.5693	-1.34272	0.976241	0.00843859	0.0461986
ENSMUSG00000036504	Phpt1	endothelial_adipocytes	217.395	-1.0531	0.320263	0.000491503	0.00168661
ENSMUSG00000026939	Tmem141	stromal_adipocytes	100.544	-1.1063	0.4103	0.0028912	0.00829467
ENSMUSG00000026938	Fcna	basal_adipocytes	291.04	3.59996	1.15447	0.000122474	0.000474817
ENSMUSG00000026938	Fcna	luminal-differentiated_adipocytes	291.04	3.25468	1.28983	0.000350312	0.00119121
ENSMUSG00000026938	Fcna	luminal-progenitors_adipocytes	291.04	7.15554	1.25523	5.29419e-11	5.28492e-10
ENSMUSG00000026938	Fcna	luminal-progenitors_basal	291.04	1.41911	1.17447	0.00536032	0.0437629
ENSMUSG00000026938	Fcna	luminal-progenitors_endothelial	291.04	5.03864	1.21285	3.08114e-07	4.13776e-06
ENSMUSG00000026938	Fcna	luminal-progenitors_luminal-differentiated	291.04	2.01984	1.25916	0.00223911	0.0162263
ENSMUSG00000026938	Fcna	stromal_luminal-progenitors	291.04	-4.79867	1.42927	3.92913e-06	0.000162913
ENSMUSG00000087612	A230005M16Rik	endothelial_adipocytes	3.34604	-4.53291	2.32624	0.00071708	0.00238125
ENSMUSG00000087612	A230005M16Rik	luminal-progenitors_adipocytes	3.34604	-3.00262	2.07942	0.00820399	0.0208221
ENSMUSG00000087612	A230005M16Rik	stromal_adipocytes	3.34604	-2.80893	2.03574	0.0106619	0.0268055
ENSMUSG00000049086	Bmyc	endothelial_adipocytes	185.047	-1.26809	0.360465	0.0001518	0.000572531
ENSMUSG00000049086	Bmyc	luminal-differentiated_basal	185.047	1.37263	0.385603	4.12273e-05	0.000378287
ENSMUSG00000049086	Bmyc	luminal-differentiated_endothelial	185.047	2.28116	0.370739	8.79469e-11	1.20395e-09
ENSMUSG00000049086	Bmyc	luminal-progenitors_endothelial	185.047	1.07885	0.400208	0.00044902	0.00262731
ENSMUSG00000026933	Camsap1	basal_adipocytes	1084.38	1.31445	0.319524	9.2708e-06	4.36174e-05
ENSMUSG00000026933	Camsap1	endothelial_adipocytes	1084.38	1.22296	0.312854	3.49015e-05	0.000147149
ENSMUSG00000026933	Camsap1	luminal-differentiated_adipocytes	1084.38	1.07499	0.312284	0.000240791	0.000842478
ENSMUSG00000026933	Camsap1	luminal-progenitors_adipocytes	1084.38	1.38067	0.318034	3.24093e-06	1.60739e-05
ENSMUSG00000026933	Camsap1	stromal_adipocytes	1084.38	1.61833	0.317592	5.52731e-08	3.48825e-07
ENSMUSG00000036352	Ubac1	basal_adipocytes	548.488	-1.51172	0.248125	1.96533e-10	1.81857e-09
ENSMUSG00000036352	Ubac1	endothelial_adipocytes	548.488	-1.58785	0.246192	2.18022e-11	2.08444e-10
ENSMUSG00000036352	Ubac1	luminal-differentiated_adipocytes	548.488	-1.94628	0.245268	3.51226e-16	4.9008e-15
ENSMUSG00000036352	Ubac1	luminal-progenitors_adipocytes	548.488	-1.61921	0.248177	9.59601e-12	1.05535e-10
ENSMUSG00000036352	Ubac1	stromal_adipocytes	548.488	-1.37698	0.244171	4.51777e-09	3.33136e-08
ENSMUSG00000026932	Nacc2	endothelial_adipocytes	977.361	-1.26308	0.293256	5.83355e-06	2.77774e-05
ENSMUSG00000026932	Nacc2	luminal-differentiated_adipocytes	977.361	-1.59811	0.295278	1.36576e-08	8.87778e-08
ENSMUSG00000026932	Nacc2	stromal_adipocytes	977.361	-1.01487	0.288982	0.000218803	0.000780115
ENSMUSG00000026932	Nacc2	luminal-progenitors_luminal-differentiated	977.361	1.09993	0.328995	3.14672e-05	0.000444293
ENSMUSG00000087679	Tmem250-ps	luminal-differentiated_adipocytes	718.464	-1.53103	0.254464	4.18841e-10	3.22644e-09
ENSMUSG00000087679	Tmem250-ps	luminal-progenitors_adipocytes	718.464	-1.36784	0.257285	2.44699e-08	1.68826e-07
ENSMUSG00000036327	Qsox2	basal_adipocytes	368.89	1.24297	0.194903	4.55576e-11	4.54564e-10
ENSMUSG00000036327	Qsox2	endothelial_adipocytes	368.89	1.51714	0.194076	1.18198e-15	1.75603e-14
ENSMUSG00000036327	Qsox2	luminal-differentiated_basal	368.89	-1.13063	0.197201	9.22587e-10	2.52226e-08
ENSMUSG00000036327	Qsox2	luminal-differentiated_endothelial	368.89	-1.40066	0.192192	3.68683e-14	7.90399e-13
ENSMUSG00000036327	Qsox2	luminal-progenitors_endothelial	368.89	-1.13336	0.199229	5.11825e-10	1.26347e-08
ENSMUSG00000048038	Ccdc187	basal_adipocytes	271.619	4.78005	0.923491	7.6404e-09	5.68546e-08
ENSMUSG00000048038	Ccdc187	endothelial_adipocytes	271.619	2.77076	0.95171	0.000318355	0.00113219
ENSMUSG00000048038	Ccdc187	luminal-progenitors_adipocytes	271.619	3.27802	0.944945	4.10275e-05	0.000168503
ENSMUSG00000048038	Ccdc187	luminal-differentiated_basal	271.619	-2.70606	0.870007	0.000131769	0.0010444
ENSMUSG00000048038	Ccdc187	stromal_basal	271.619	-3.25645	0.910909	2.75036e-05	0.000420177
ENSMUSG00000026930	Gpsm1	basal_adipocytes	343.758	3.57697	0.433371	2.57164e-17	5.32701e-16
ENSMUSG00000026930	Gpsm1	endothelial_adipocytes	343.758	3.00825	0.438115	8.73258e-13	9.67002e-12
ENSMUSG00000026930	Gpsm1	luminal-differentiated_adipocytes	343.758	1.89723	0.437501	2.24567e-06	1.08331e-05
ENSMUSG00000026930	Gpsm1	luminal-progenitors_adipocytes	343.758	2.78647	0.440864	3.54656e-11	3.61662e-10
ENSMUSG00000026930	Gpsm1	stromal_adipocytes	343.758	3.78368	0.435995	6.2093e-19	1.40965e-17
ENSMUSG00000026930	Gpsm1	luminal-differentiated_basal	343.758	-1.49024	0.4408	8.60814e-05	0.000720774
ENSMUSG00000026930	Gpsm1	stromal_luminal-differentiated	343.758	1.59634	0.443896	1.23884e-05	0.000132413
ENSMUSG00000075467	Dnlz	basal_adipocytes	307.317	-1.34503	0.236347	2.74974e-09	2.18249e-08
ENSMUSG00000075467	Dnlz	endothelial_adipocytes	307.317	-1.33882	0.233828	3.17951e-09	2.35366e-08
ENSMUSG00000075467	Dnlz	luminal-differentiated_adipocytes	307.317	-1.14616	0.232893	3.23085e-07	1.75616e-06
ENSMUSG00000075467	Dnlz	luminal-progenitors_adipocytes	307.317	-1.0053	0.232367	7.0026e-06	3.3014e-05
ENSMUSG00000026928	Card9	basal_adipocytes	106.916	2.61628	0.850994	0.0002547	0.00092718
ENSMUSG00000026928	Card9	luminal-differentiated_adipocytes	106.916	5.12381	0.860815	1.0461e-10	8.65861e-10
ENSMUSG00000026928	Card9	luminal-progenitors_adipocytes	106.916	3.63268	0.835741	1.21524e-06	6.5015e-06
ENSMUSG00000026928	Card9	stromal_adipocytes	106.916	2.667	0.892054	0.000173014	0.000628759
ENSMUSG00000026928	Card9	endothelial_basal	106.916	-4.02205	0.853494	1.32748e-07	6.75102e-06
ENSMUSG00000026928	Card9	luminal-differentiated_basal	106.916	1.71054	0.874475	0.00422589	0.0199187
ENSMUSG00000026928	Card9	luminal-differentiated_endothelial	106.916	6.34818	0.850192	5.85406e-16	1.59511e-14
ENSMUSG00000026928	Card9	luminal-progenitors_endothelial	106.916	4.92596	0.855004	9.3874e-11	2.69442e-09
ENSMUSG00000026928	Card9	stromal_endothelial	106.916	4.07345	0.807608	7.71897e-08	9.83933e-07
ENSMUSG00000026928	Card9	stromal_luminal-differentiated	106.916	-1.36242	0.931393	0.00576169	0.0284349
ENSMUSG00000026926	Pmpca	basal_adipocytes	1152.22	-1.24915	0.198051	7.11391e-11	6.93863e-10
ENSMUSG00000026926	Pmpca	endothelial_adipocytes	1152.22	-1.6795	0.198111	3.73239e-18	7.0035e-17
ENSMUSG00000026926	Pmpca	luminal-differentiated_adipocytes	1152.22	-1.43189	0.197069	9.65238e-14	1.06921e-12
ENSMUSG00000026926	Pmpca	luminal-progenitors_adipocytes	1152.22	-1.38724	0.198009	5.381e-13	6.92245e-12
ENSMUSG00000026926	Pmpca	stromal_adipocytes	1152.22	-1.29604	0.1963	1.26792e-11	1.28358e-10
ENSMUSG00000026925	Inpp5e	endothelial_adipocytes	448.673	1.10635	0.224716	3.90448e-07	2.20034e-06
ENSMUSG00000026925	Inpp5e	luminal-progenitors_adipocytes	448.673	1.08739	0.225627	5.78236e-07	3.2553e-06
ENSMUSG00000086714	0610009E02Rik	luminal-progenitors_adipocytes	8.12708	-2.02024	1.23693	0.0150131	0.0356175
ENSMUSG00000026923	Notch1	basal_adipocytes	6271.45	2.86879	0.32399	1.87036e-19	4.83893e-18
ENSMUSG00000026923	Notch1	endothelial_adipocytes	6271.45	3.65157	0.32345	2.4585e-30	1.22509e-28
ENSMUSG00000026923	Notch1	luminal-progenitors_adipocytes	6271.45	1.13095	0.321248	0.000158164	0.00057965
ENSMUSG00000026923	Notch1	luminal-differentiated_basal	6271.45	-2.0042	0.320215	1.54888e-10	4.99611e-09
ENSMUSG00000026923	Notch1	luminal-progenitors_basal	6271.45	-1.5968	0.317549	1.55015e-07	7.52343e-06
ENSMUSG00000026923	Notch1	stromal_basal	6271.45	-2.34731	0.322596	1.46572e-13	1.84412e-11
ENSMUSG00000026923	Notch1	luminal-differentiated_endothelial	6271.45	-2.81528	0.324957	1.05915e-18	4.1041e-17
ENSMUSG00000026923	Notch1	luminal-progenitors_endothelial	6271.45	-2.43584	0.322548	1.66292e-14	9.97993e-13
ENSMUSG00000026923	Notch1	stromal_endothelial	6271.45	-3.13576	0.322207	9.42081e-23	1.42368e-20
ENSMUSG00000026921	Egfl7	basal_adipocytes	1799.14	4.27088	0.623109	5.79752e-13	7.38766e-12
ENSMUSG00000026921	Egfl7	endothelial_adipocytes	1799.14	5.07555	0.631592	2.1332e-17	3.76033e-16
ENSMUSG00000026921	Egfl7	luminal-progenitors_adipocytes	1799.14	1.61435	0.641677	0.00216197	0.00628595
ENSMUSG00000026921	Egfl7	luminal-differentiated_basal	1799.14	-4.05083	0.622618	8.03931e-13	3.98336e-11
ENSMUSG00000026921	Egfl7	luminal-progenitors_basal	1799.14	-2.12058	0.621947	3.41184e-05	0.000730497
ENSMUSG00000026921	Egfl7	stromal_basal	1799.14	-4.57116	0.619194	8.1148e-15	1.43387e-12
ENSMUSG00000026921	Egfl7	luminal-differentiated_endothelial	1799.14	-5.07763	0.625745	3.0776e-17	9.95285e-16
ENSMUSG00000026921	Egfl7	luminal-progenitors_endothelial	1799.14	-3.16821	0.615603	5.71559e-08	8.99506e-07
ENSMUSG00000026921	Egfl7	stromal_endothelial	1799.14	-5.43283	0.629426	1.45579e-19	1.28592e-17
ENSMUSG00000026921	Egfl7	luminal-progenitors_luminal-differentiated	1799.14	1.37607	0.719367	0.00256094	0.0180862
ENSMUSG00000026921	Egfl7	stromal_luminal-progenitors	1799.14	-1.5984	0.75187	0.000290294	0.00610364
ENSMUSG00000092356	Gm20532	basal_adipocytes	11.9934	-11.0429	3.00643	8.25305e-07	4.55768e-06
ENSMUSG00000092356	Gm20532	luminal-differentiated_adipocytes	11.9934	-11.389	2.77092	2.14444e-07	1.19255e-06
ENSMUSG00000092356	Gm20532	luminal-progenitors_adipocytes	11.9934	-10.4874	2.82657	2.42976e-06	1.23137e-05
ENSMUSG00000092356	Gm20532	stromal_adipocytes	11.9934	-10.8263	2.96613	1.12956e-06	5.84973e-06
ENSMUSG00000092356	Gm20532	endothelial_basal	11.9934	8.37415	3.6574	0.000102513	0.00230808
ENSMUSG00000092356	Gm20532	luminal-differentiated_endothelial	11.9934	-8.49119	3.3305	3.39636e-05	0.000195529
ENSMUSG00000092356	Gm20532	luminal-progenitors_endothelial	11.9934	-6.87417	3.57313	0.00024218	0.00153844
ENSMUSG00000092356	Gm20532	stromal_endothelial	11.9934	-7.19807	3.48121	0.000131574	0.000820452
ENSMUSG00000026922	Agpat2	basal_adipocytes	3682.07	-7.07641	0.338053	8.54246e-101	2.91279e-97
ENSMUSG00000026922	Agpat2	endothelial_adipocytes	3682.07	-7.77652	0.338491	8.50884e-120	7.26456e-116
ENSMUSG00000026922	Agpat2	luminal-differentiated_adipocytes	3682.07	-7.34186	0.33424	6.39809e-108	3.92811e-104
ENSMUSG00000026922	Agpat2	luminal-progenitors_adipocytes	3682.07	-6.20337	0.337324	3.25483e-78	3.55003e-75
ENSMUSG00000026922	Agpat2	stromal_adipocytes	3682.07	-6.9511	0.33635	2.60592e-97	8.42019e-94
ENSMUSG00000026922	Agpat2	luminal-progenitors_endothelial	3682.07	1.44311	0.366872	3.87963e-06	3.95789e-05
ENSMUSG00000036186	Dipk1b	basal_adipocytes	95.6415	-4.52641	0.678429	1.4469e-12	1.74321e-11
ENSMUSG00000036186	Dipk1b	endothelial_adipocytes	95.6415	-5.15333	0.699668	3.33329e-15	4.71949e-14
ENSMUSG00000036186	Dipk1b	luminal-differentiated_adipocytes	95.6415	-6.36307	0.698623	9.26261e-21	1.92121e-19
ENSMUSG00000036186	Dipk1b	luminal-progenitors_adipocytes	95.6415	-4.03214	0.682316	3.11512e-10	2.79892e-09
ENSMUSG00000036186	Dipk1b	stromal_adipocytes	95.6415	-2.39	0.720335	6.02917e-05	0.000238073
ENSMUSG00000036186	Dipk1b	stromal_basal	95.6415	1.5538	0.869392	0.00201537	0.0160104
ENSMUSG00000036186	Dipk1b	stromal_endothelial	95.6415	2.48734	0.742232	7.90591e-05	0.000520545
ENSMUSG00000036186	Dipk1b	luminal-progenitors_luminal-differentiated	95.6415	1.60293	0.793777	0.00174154	0.013265
ENSMUSG00000036186	Dipk1b	stromal_luminal-differentiated	95.6415	3.557	0.719357	5.56632e-08	9.63861e-07
ENSMUSG00000097052	Snora43	basal_adipocytes	10.8395	-6.32234	1.33203	5.38966e-09	4.10605e-08
ENSMUSG00000097052	Snora43	endothelial_adipocytes	10.8395	-2.42881	1.08213	0.00270469	0.00797368
ENSMUSG00000097052	Snora43	luminal-progenitors_adipocytes	10.8395	-5.6676	1.33131	1.87909e-07	1.14609e-06
ENSMUSG00000097052	Snora43	endothelial_basal	10.8395	2.39099	1.73027	0.00133818	0.0202431
ENSMUSG00000097052	Snora43	luminal-differentiated_basal	10.8395	4.16329	1.31373	4.44439e-06	5.13477e-05
ENSMUSG00000097052	Snora43	stromal_basal	10.8395	4.24102	1.23243	1.44036e-05	0.000239042
ENSMUSG00000097052	Snora43	luminal-progenitors_endothelial	10.8395	-1.95744	1.3553	0.00949709	0.0350256
ENSMUSG00000097052	Snora43	luminal-progenitors_luminal-differentiated	10.8395	-3.6932	1.53467	7.28716e-05	0.0009036
ENSMUSG00000097052	Snora43	stromal_luminal-progenitors	10.8395	3.14659	1.86533	0.000201332	0.00455278
ENSMUSG00000077192	Snora17	basal_adipocytes	134.841	-4.01849	0.367682	1.00426e-28	5.92678e-27
ENSMUSG00000077192	Snora17	endothelial_adipocytes	134.841	-3.76966	0.366832	1.3814e-25	4.81384e-24
ENSMUSG00000077192	Snora17	luminal-differentiated_adipocytes	134.841	-2.29113	0.365387	3.74426e-11	3.23091e-10
ENSMUSG00000077192	Snora17	luminal-progenitors_adipocytes	134.841	-3.58292	0.370972	8.08741e-23	2.96176e-21
ENSMUSG00000077192	Snora17	stromal_adipocytes	134.841	-3.40112	0.369348	4.24813e-21	1.19338e-19
ENSMUSG00000077192	Snora17	luminal-differentiated_basal	134.841	1.6043	0.379727	4.44712e-06	5.13546e-05
ENSMUSG00000077192	Snora17	luminal-differentiated_endothelial	134.841	1.29618	0.387833	9.13479e-05	0.000484308
ENSMUSG00000077192	Snora17	luminal-progenitors_luminal-differentiated	134.841	-1.02292	0.427446	0.000771957	0.00670676
ENSMUSG00000086775	Snhg7os	basal_adipocytes	8.8646	-3.33334	1.54383	0.00170329	0.00526
ENSMUSG00000086775	Snhg7os	endothelial_adipocytes	8.8646	-3.36915	1.59351	0.00161234	0.00499902
ENSMUSG00000086775	Snhg7os	luminal-differentiated_adipocytes	8.8646	-3.71248	1.77783	0.000959977	0.00302983
ENSMUSG00000086775	Snhg7os	luminal-progenitors_adipocytes	8.8646	-4.27605	1.73307	0.000331973	0.00114646
ENSMUSG00000086775	Snhg7os	stromal_adipocytes	8.8646	-2.94259	1.62689	0.00426027	0.0117702
ENSMUSG00000036160	Surf6	luminal-progenitors_adipocytes	533.762	1.07924	0.237661	2.27616e-06	1.1601e-05
ENSMUSG00000036160	Surf6	stromal_adipocytes	533.762	1.00275	0.235563	1.05417e-05	4.71306e-05
ENSMUSG00000062647	Rpl7a	luminal-differentiated_adipocytes	8781.48	1.55387	0.161375	1.40182e-22	3.35536e-21
ENSMUSG00000062647	Rpl7a	stromal_adipocytes	8781.48	1.3503	0.161023	1.42406e-17	2.82627e-16
ENSMUSG00000062647	Rpl7a	luminal-differentiated_endothelial	8781.48	1.61192	0.162745	3.60236e-24	2.74605e-22
ENSMUSG00000062647	Rpl7a	stromal_endothelial	8781.48	1.40881	0.165378	5.77779e-19	4.73665e-17
ENSMUSG00000065258	Gm23969	basal_adipocytes	33.6162	-2.61933	0.539923	1.97872e-07	1.20828e-06
ENSMUSG00000065258	Gm23969	endothelial_adipocytes	33.6162	-1.49795	0.52128	0.00100347	0.00324683
ENSMUSG00000065258	Gm23969	stromal_adipocytes	33.6162	-3.8167	0.552125	6.21428e-13	7.31541e-12
ENSMUSG00000065258	Gm23969	luminal-differentiated_basal	33.6162	2.72723	0.513077	2.19111e-08	4.44717e-07
ENSMUSG00000065258	Gm23969	luminal-progenitors_basal	33.6162	1.95625	0.525993	1.88785e-05	0.000447508
ENSMUSG00000065258	Gm23969	luminal-differentiated_endothelial	33.6162	1.67405	0.560989	0.000231395	0.00111952
ENSMUSG00000065258	Gm23969	stromal_endothelial	33.6162	-2.07095	0.604214	4.67102e-05	0.000324142
ENSMUSG00000065258	Gm23969	stromal_luminal-differentiated	33.6162	-4.02356	0.54652	3.15678e-14	1.49466e-12
ENSMUSG00000065258	Gm23969	stromal_luminal-progenitors	33.6162	-3.1924	0.606711	3.02964e-10	3.61174e-08
ENSMUSG00000064829	Gm22879	endothelial_adipocytes	258.5	-1.56723	0.495847	0.000347273	0.00122703
ENSMUSG00000064829	Gm22879	stromal_adipocytes	258.5	-2.67878	0.513649	1.02773e-08	7.20765e-08
ENSMUSG00000064829	Gm22879	luminal-differentiated_basal	258.5	1.33513	0.547925	0.00136528	0.00767463
ENSMUSG00000064829	Gm22879	stromal_basal	258.5	-2.10821	0.52429	5.48343e-06	0.000101662
ENSMUSG00000064829	Gm22879	luminal-differentiated_endothelial	258.5	2.63314	0.501638	2.17301e-08	2.10028e-07
ENSMUSG00000064829	Gm22879	luminal-progenitors_endothelial	258.5	1.87098	0.534731	3.36636e-05	0.000270149
ENSMUSG00000064829	Gm22879	stromal_luminal-differentiated	258.5	-3.71652	0.495465	9.73422e-15	4.872e-13
ENSMUSG00000064829	Gm22879	stromal_luminal-progenitors	258.5	-2.83865	0.522797	3.04512e-10	3.61265e-08
ENSMUSG00000065295	Gm24134	basal_adipocytes	239.203	-2.70606	0.533351	6.51603e-08	4.25427e-07
ENSMUSG00000065295	Gm24134	endothelial_adipocytes	239.203	-1.67677	0.536384	0.000338455	0.00119835
ENSMUSG00000065295	Gm24134	stromal_adipocytes	239.203	-2.97386	0.547842	3.70217e-09	2.7616e-08
ENSMUSG00000065295	Gm24134	luminal-differentiated_basal	239.203	2.85567	0.511878	4.35512e-09	1.02606e-07
ENSMUSG00000065295	Gm24134	luminal-progenitors_basal	239.203	1.80149	0.533244	6.13536e-05	0.00119434
ENSMUSG00000065295	Gm24134	luminal-differentiated_endothelial	239.203	1.93836	0.568731	5.13705e-05	0.000284795
ENSMUSG00000065295	Gm24134	stromal_luminal-differentiated	239.203	-3.24018	0.545592	1.9786e-10	5.18219e-09
ENSMUSG00000065295	Gm24134	stromal_luminal-progenitors	239.203	-2.00533	0.56997	6.73129e-06	0.000261976
ENSMUSG00000052406	Rexo4	luminal-differentiated_adipocytes	665.889	1.02954	0.262204	3.82872e-05	0.000154495
ENSMUSG00000015488	Cacfd1	stromal_luminal-differentiated	367.16	1.00822	0.274602	1.19666e-05	0.000128154
ENSMUSG00000036067	Slc2a6	basal_adipocytes	88.7702	4.17741	1.09526	7.11108e-06	3.40251e-05
ENSMUSG00000036067	Slc2a6	luminal-differentiated_adipocytes	88.7702	5.52536	1.15602	6.38886e-08	3.8119e-07
ENSMUSG00000036067	Slc2a6	luminal-progenitors_adipocytes	88.7702	5.79785	1.18407	7.19888e-09	5.38595e-08
ENSMUSG00000036067	Slc2a6	stromal_adipocytes	88.7702	4.5974	1.11987	2.12391e-06	1.05904e-05
ENSMUSG00000036067	Slc2a6	endothelial_basal	88.7702	-3.53254	1.28014	7.45346e-05	0.0017427
ENSMUSG00000036067	Slc2a6	luminal-differentiated_endothelial	88.7702	4.65129	1.06835	9.48248e-07	7.14548e-06
ENSMUSG00000036067	Slc2a6	luminal-progenitors_endothelial	88.7702	4.98719	1.1386	1.21827e-07	1.80092e-06
ENSMUSG00000036067	Slc2a6	stromal_endothelial	88.7702	3.89733	1.06317	2.45794e-05	0.000181193
ENSMUSG00000083335	Gm13397	endothelial_adipocytes	1.96262	-2.06671	1.37008	0.0199679	0.0473554
ENSMUSG00000087364	Gm13398	endothelial_adipocytes	3.16089	-2.97069	1.99935	0.00736017	0.01958
ENSMUSG00000036040	Adamtsl2	stromal_adipocytes	131.307	3.04949	1.07212	0.000249168	0.000878762
ENSMUSG00000036040	Adamtsl2	stromal_basal	131.307	1.85604	1.23001	0.00379606	0.0265415
ENSMUSG00000036040	Adamtsl2	stromal_endothelial	131.307	3.32564	1.01918	0.000104923	0.000671625
ENSMUSG00000036040	Adamtsl2	stromal_luminal-differentiated	131.307	2.63849	1.22048	0.000528911	0.00371832
ENSMUSG00000009216	Fam163b	endothelial_adipocytes	1.78099	-15.7854	3.69326	1.75282e-07	1.03899e-06
ENSMUSG00000009216	Fam163b	stromal_adipocytes	1.78099	-5.51097	4.22635	0.00160832	0.00486392
ENSMUSG00000009216	Fam163b	endothelial_basal	1.78099	-14.7165	3.82158	4.73826e-06	0.000164268
ENSMUSG00000009216	Fam163b	luminal-differentiated_endothelial	1.78099	3.4041	3.63083	0.00767685	0.0250864
ENSMUSG00000009216	Fam163b	luminal-progenitors_endothelial	1.78099	15.9457	3.55598	3.74444e-07	4.94e-06
ENSMUSG00000085008	Dbhos	basal_adipocytes	20.43	-1.83226	0.968935	0.0109721	0.0278798
ENSMUSG00000085008	Dbhos	luminal-progenitors_adipocytes	20.43	-2.02133	1.02514	0.00677905	0.0175717
ENSMUSG00000009614	Sardh	luminal-differentiated_basal	488.116	-1.10947	0.436519	0.000959756	0.00567098
ENSMUSG00000009614	Sardh	luminal-differentiated_endothelial	488.116	-1.14471	0.410294	0.000673071	0.00293686
ENSMUSG00000009614	Sardh	stromal_luminal-differentiated	488.116	1.36851	0.421841	4.75892e-05	0.000445263
ENSMUSG00000009621	Vav2	luminal-differentiated_adipocytes	963.152	1.66234	0.266738	9.57878e-11	7.95522e-10
ENSMUSG00000009621	Vav2	luminal-progenitors_adipocytes	963.152	1.36331	0.268136	8.62709e-08	5.52512e-07
ENSMUSG00000009621	Vav2	luminal-differentiated_basal	963.152	1.39134	0.272471	5.64131e-08	1.05009e-06
ENSMUSG00000009621	Vav2	luminal-progenitors_basal	963.152	1.07083	0.286074	1.65751e-05	0.000402225
ENSMUSG00000009621	Vav2	luminal-differentiated_endothelial	963.152	2.42276	0.26815	2.57642e-20	1.23808e-18
ENSMUSG00000009621	Vav2	luminal-progenitors_endothelial	963.152	2.12834	0.267067	5.22141e-16	3.92168e-14
ENSMUSG00000009621	Vav2	stromal_endothelial	963.152	1.50363	0.281791	4.11304e-09	6.72618e-08
ENSMUSG00000109946	Brd3os	stromal_adipocytes	31.1259	1.31795	0.689805	0.0157533	0.0380047
ENSMUSG00000109946	Brd3os	luminal-differentiated_endothelial	31.1259	-1.20838	0.752724	0.0152214	0.0451967
ENSMUSG00000109946	Brd3os	stromal_luminal-differentiated	31.1259	1.54526	0.828513	0.00186702	0.0109641
ENSMUSG00000026918	Brd3	basal_adipocytes	1830.58	1.58196	0.197034	1.60606e-16	3.06986e-15
ENSMUSG00000026918	Brd3	endothelial_adipocytes	1830.58	1.46377	0.195549	1.73152e-14	2.279e-13
ENSMUSG00000026918	Brd3	luminal-progenitors_adipocytes	1830.58	1.49211	0.196574	5.5904e-15	9.0187e-14
ENSMUSG00000026918	Brd3	stromal_adipocytes	1830.58	1.26498	0.194526	2.62104e-11	2.54259e-10
ENSMUSG00000085766	2810430I11Rik	luminal-differentiated_adipocytes	20.1909	-4.26068	1.19554	7.12316e-06	3.19976e-05
ENSMUSG00000085766	2810430I11Rik	luminal-differentiated_basal	20.1909	-3.73363	1.0534	4.56721e-06	5.25897e-05
ENSMUSG00000085766	2810430I11Rik	luminal-differentiated_endothelial	20.1909	-1.94259	1.22055	0.00982895	0.0310394
ENSMUSG00000085766	2810430I11Rik	stromal_endothelial	20.1909	2.8983	1.02918	0.000355376	0.00198906
ENSMUSG00000085766	2810430I11Rik	luminal-progenitors_luminal-differentiated	20.1909	4.19199	1.29873	3.92651e-06	7.21391e-05
ENSMUSG00000085766	2810430I11Rik	stromal_luminal-differentiated	20.1909	5.70884	1.06395	4.18611e-09	8.84083e-08
ENSMUSG00000026837	Col5a1	basal_adipocytes	16091.3	1.52576	0.675629	0.00533901	0.0146836
ENSMUSG00000026837	Col5a1	endothelial_adipocytes	16091.3	1.51117	0.657519	0.0054354	0.0149214
ENSMUSG00000026837	Col5a1	luminal-progenitors_adipocytes	16091.3	3.63101	0.660006	4.49735e-09	3.48427e-08
ENSMUSG00000026837	Col5a1	stromal_adipocytes	16091.3	6.1324	0.669573	8.68114e-22	2.62696e-20
ENSMUSG00000026837	Col5a1	luminal-differentiated_basal	16091.3	-1.69789	0.716223	0.00162626	0.00889004
ENSMUSG00000026837	Col5a1	luminal-progenitors_basal	16091.3	1.4248	0.748378	0.00206348	0.0210531
ENSMUSG00000026837	Col5a1	stromal_basal	16091.3	4.18758	0.647468	9.74925e-12	8.05101e-10
ENSMUSG00000026837	Col5a1	luminal-differentiated_endothelial	16091.3	-1.70877	0.736139	0.00165898	0.00655328
ENSMUSG00000026837	Col5a1	luminal-progenitors_endothelial	16091.3	1.63007	0.766979	0.00202519	0.0095317
ENSMUSG00000026837	Col5a1	stromal_endothelial	16091.3	4.26183	0.650754	9.38857e-12	2.57682e-10
ENSMUSG00000026837	Col5a1	luminal-progenitors_luminal-differentiated	16091.3	3.74848	0.715042	4.62144e-10	2.21231e-08
ENSMUSG00000026837	Col5a1	stromal_luminal-differentiated	16091.3	6.37593	0.663825	2.28529e-23	3.6568e-21
ENSMUSG00000026837	Col5a1	stromal_luminal-progenitors	16091.3	1.76162	0.788737	0.000192015	0.00436561
ENSMUSG00000026833	Olfm1	luminal-progenitors_adipocytes	728.804	1.02443	0.349825	0.00149145	0.00449412
ENSMUSG00000026833	Olfm1	luminal-progenitors_basal	728.804	1.24936	0.385068	9.86989e-05	0.00177311
ENSMUSG00000026833	Olfm1	luminal-progenitors_endothelial	728.804	1.79773	0.37394	1.42271e-07	2.0714e-06
ENSMUSG00000026833	Olfm1	stromal_endothelial	728.804	1.4054	0.394144	1.56729e-05	0.000120827
ENSMUSG00000026833	Olfm1	luminal-progenitors_luminal-differentiated	728.804	1.44884	0.381808	9.64363e-06	0.000160267
ENSMUSG00000026833	Olfm1	stromal_luminal-differentiated	728.804	1.01037	0.388456	0.000499139	0.00354
ENSMUSG00000087196	Gm13373	luminal-differentiated_basal	7.82074	1.84371	1.6651	0.00897583	0.0364932
ENSMUSG00000035829	Ppp1r26	basal_adipocytes	313.949	2.02958	0.655826	0.000292086	0.00104975
ENSMUSG00000035829	Ppp1r26	luminal-differentiated_adipocytes	313.949	1.15816	0.60238	0.0203451	0.0475389
ENSMUSG00000035829	Ppp1r26	luminal-progenitors_adipocytes	313.949	1.49799	0.639683	0.00411374	0.0112427
ENSMUSG00000035772	Mrps2	basal_adipocytes	428.687	-2.24437	0.224548	3.0316e-24	1.25442e-22
ENSMUSG00000035772	Mrps2	endothelial_adipocytes	428.687	-2.12368	0.225509	4.71292e-22	1.2509e-20
ENSMUSG00000035772	Mrps2	luminal-differentiated_adipocytes	428.687	-1.16998	0.222145	5.04353e-08	3.05674e-07
ENSMUSG00000035772	Mrps2	luminal-progenitors_adipocytes	428.687	-1.60421	0.225906	1.76328e-13	2.37432e-12
ENSMUSG00000035772	Mrps2	stromal_adipocytes	428.687	-1.81075	0.225234	9.23139e-17	1.68789e-15
ENSMUSG00000082895	Rpsa-ps9	endothelial_adipocytes	12.6736	-1.73088	0.670096	0.0018511	0.00565847
ENSMUSG00000082895	Rpsa-ps9	endothelial_basal	12.6736	-1.24805	0.903048	0.00204266	0.0284319
ENSMUSG00000082895	Rpsa-ps9	luminal-differentiated_endothelial	12.6736	3.10077	0.646177	2.60823e-07	2.15221e-06
ENSMUSG00000082895	Rpsa-ps9	stromal_endothelial	12.6736	2.85938	0.647266	2.23549e-06	2.08319e-05
ENSMUSG00000082895	Rpsa-ps9	luminal-progenitors_luminal-differentiated	12.6736	-1.70243	0.672381	0.000503952	0.00469762
ENSMUSG00000082895	Rpsa-ps9	stromal_luminal-progenitors	12.6736	1.06954	0.708935	0.00230045	0.0295164
ENSMUSG00000026829	Gbgt1	basal_adipocytes	130.148	4.57105	0.839608	2.48663e-09	1.98597e-08
ENSMUSG00000026829	Gbgt1	endothelial_adipocytes	130.148	1.90102	0.857804	0.0044674	0.0125355
ENSMUSG00000026829	Gbgt1	luminal-differentiated_adipocytes	130.148	6.51145	0.847589	1.52469e-15	2.00554e-14
ENSMUSG00000026829	Gbgt1	luminal-progenitors_adipocytes	130.148	5.68498	0.883276	8.36878e-13	1.05338e-11
ENSMUSG00000026829	Gbgt1	stromal_adipocytes	130.148	4.70449	0.843237	1.96969e-09	1.51569e-08
ENSMUSG00000026829	Gbgt1	endothelial_basal	130.148	-1.77122	1.13047	0.00119238	0.0184978
ENSMUSG00000026829	Gbgt1	luminal-differentiated_endothelial	130.148	3.98971	0.800921	9.47785e-08	8.36802e-07
ENSMUSG00000026829	Gbgt1	luminal-progenitors_endothelial	130.148	3.22898	0.802719	7.33538e-06	6.95973e-05
ENSMUSG00000026829	Gbgt1	stromal_endothelial	130.148	2.21535	0.933293	0.00103807	0.00512516
ENSMUSG00000063611	Gm10134	basal_adipocytes	236.918	2.92617	0.782658	2.31281e-05	0.000102099
ENSMUSG00000063611	Gm10134	luminal-differentiated_adipocytes	236.918	5.61366	0.788259	7.42125e-14	8.31703e-13
ENSMUSG00000063611	Gm10134	luminal-progenitors_adipocytes	236.918	4.04644	0.776353	1.47398e-08	1.05047e-07
ENSMUSG00000063611	Gm10134	stromal_adipocytes	236.918	3.22299	0.813065	4.51352e-06	2.13836e-05
ENSMUSG00000063611	Gm10134	endothelial_basal	236.918	-1.39888	1.06266	0.00229477	0.0310162
ENSMUSG00000063611	Gm10134	luminal-differentiated_basal	236.918	2.01672	0.794165	0.000962771	0.0056874
ENSMUSG00000063611	Gm10134	luminal-differentiated_endothelial	236.918	4.54354	0.757387	2.24014e-10	2.88905e-09
ENSMUSG00000063611	Gm10134	luminal-progenitors_endothelial	236.918	3.09281	0.760026	6.71879e-06	6.43557e-05
ENSMUSG00000063611	Gm10134	stromal_endothelial	236.918	2.22896	0.872361	0.000654095	0.00340994
ENSMUSG00000063611	Gm10134	stromal_luminal-differentiated	236.918	-1.4784	0.892563	0.00326469	0.0176669
ENSMUSG00000026821	Ralgds	basal_adipocytes	3215.47	1.06017	0.261467	1.80354e-05	8.11989e-05
ENSMUSG00000026821	Ralgds	luminal-progenitors_adipocytes	3215.47	1.15901	0.260351	2.98622e-06	1.4902e-05
ENSMUSG00000026818	Cel	basal_adipocytes	1392.76	2.48921	0.840525	0.000382423	0.00134528
ENSMUSG00000026818	Cel	luminal-differentiated_adipocytes	1392.76	1.75864	0.804382	0.00472146	0.0129185
ENSMUSG00000026818	Cel	luminal-progenitors_adipocytes	1392.76	1.53634	0.815657	0.0131095	0.0315762
ENSMUSG00000026818	Cel	stromal_adipocytes	1392.76	2.90498	0.872452	5.00965e-05	0.000200883
ENSMUSG00000026815	Gfi1b	luminal-progenitors_adipocytes	6.49263	3.92843	2.77788	0.00406063	0.0111212
ENSMUSG00000026815	Gfi1b	luminal-progenitors_endothelial	6.49263	3.25964	2.85486	0.00450337	0.0188066
ENSMUSG00000026809	Spaca9	luminal-differentiated_adipocytes	8.83108	2.85023	1.83849	0.00607389	0.0162305
ENSMUSG00000026809	Spaca9	luminal-progenitors_adipocytes	8.83108	4.1134	1.85773	0.000694524	0.00224869
ENSMUSG00000026809	Spaca9	stromal_adipocytes	8.83108	2.3807	1.68354	0.0149464	0.0362828
ENSMUSG00000026809	Spaca9	luminal-differentiated_endothelial	8.83108	3.0549	1.81563	0.00422111	0.0148347
ENSMUSG00000026809	Spaca9	luminal-progenitors_endothelial	8.83108	4.11424	1.93224	0.000433189	0.00254974
ENSMUSG00000026809	Spaca9	stromal_endothelial	8.83108	2.31415	1.78772	0.0108905	0.0386695
ENSMUSG00000026807	Ak8	endothelial_adipocytes	12.5176	-19.8765	1.65815	2.78573e-35	1.91804e-33
ENSMUSG00000026807	Ak8	luminal-progenitors_adipocytes	12.5176	2.27981	1.45997	0.0136867	0.0328053
ENSMUSG00000026807	Ak8	endothelial_basal	12.5176	-20.3652	1.61337	1.54058e-37	6.71182e-34
ENSMUSG00000026807	Ak8	luminal-differentiated_endothelial	12.5176	22.2909	1.60784	7.31716e-45	7.56474e-42
ENSMUSG00000026807	Ak8	luminal-progenitors_endothelial	12.5176	23.5651	1.60132	1.08253e-50	6.78911e-47
ENSMUSG00000026807	Ak8	stromal_endothelial	12.5176	20.1251	1.61676	1.73952e-36	1.36368e-33
ENSMUSG00000035666	Gtf3c4	stromal_adipocytes	659.817	1.07003	0.241226	4.21678e-06	2.01064e-05
ENSMUSG00000026806	Ddx31	basal_adipocytes	257.86	1.05007	0.348303	0.000957101	0.00312602
ENSMUSG00000026806	Ddx31	luminal-progenitors_adipocytes	257.86	1.30941	0.35082	5.01308e-05	0.000202738
ENSMUSG00000083773	Gm13394	luminal-progenitors_adipocytes	3.74275	-2.40194	1.37096	0.00832578	0.0210949
ENSMUSG00000043535	Setx	basal_adipocytes	2505.87	1.32167	0.290047	1.20454e-06	6.49786e-06
ENSMUSG00000043535	Setx	endothelial_adipocytes	2505.87	1.66629	0.289162	1.42934e-09	1.10137e-08
ENSMUSG00000035513	Ntng2	luminal-progenitors_adipocytes	147.508	1.30426	0.604186	0.00872381	0.0219746
ENSMUSG00000035513	Ntng2	stromal_adipocytes	147.508	1.49497	0.606905	0.00289631	0.00830839
ENSMUSG00000079499	6530402F18Rik	luminal-differentiated_adipocytes	154.403	1.28723	0.563086	0.00703114	0.0185011
ENSMUSG00000079499	6530402F18Rik	luminal-progenitors_adipocytes	154.403	1.33071	0.576871	0.00567362	0.0150231
ENSMUSG00000079499	6530402F18Rik	stromal_adipocytes	154.403	1.45337	0.574784	0.0025789	0.00746961
ENSMUSG00000079499	6530402F18Rik	stromal_endothelial	154.403	1.10222	0.654082	0.00761643	0.0284875
ENSMUSG00000039844	Rapgef1	basal_adipocytes	4242.59	1.74426	0.182387	1.75055e-22	6.15046e-21
ENSMUSG00000039844	Rapgef1	endothelial_adipocytes	4242.59	2.34713	0.181922	4.58826e-39	4.09474e-37
ENSMUSG00000039844	Rapgef1	luminal-differentiated_adipocytes	4242.59	1.55634	0.181268	2.08664e-18	3.56602e-17
ENSMUSG00000039844	Rapgef1	stromal_adipocytes	4242.59	1.2107	0.18034	7.00709e-12	7.31198e-11
ENSMUSG00000039844	Rapgef1	luminal-progenitors_endothelial	4242.59	-1.48686	0.185344	5.80965e-17	5.24248e-15
ENSMUSG00000039844	Rapgef1	stromal_endothelial	4242.59	-1.07108	0.186359	4.65012e-10	9.25786e-09
ENSMUSG00000039826	Trub2	basal_adipocytes	371.792	-1.17136	0.371368	0.000493866	0.00170638
ENSMUSG00000039826	Trub2	luminal-differentiated_adipocytes	371.792	-1.14526	0.365006	0.000647532	0.0021004
ENSMUSG00000039798	2600006K01Rik	luminal-progenitors_endothelial	6.89707	3.09167	1.37951	0.000890692	0.00473426
ENSMUSG00000039798	2600006K01Rik	stromal_endothelial	6.89707	3.3442	1.36569	0.00068623	0.00355677
ENSMUSG00000039787	Cercam	luminal-progenitors_adipocytes	459.692	1.95991	0.570973	6.95396e-05	0.000273471
ENSMUSG00000039787	Cercam	stromal_adipocytes	459.692	3.79418	0.550172	6.91758e-13	8.09018e-12
ENSMUSG00000039787	Cercam	luminal-progenitors_basal	459.692	1.49905	0.599766	0.000597054	0.00784928
ENSMUSG00000039787	Cercam	stromal_basal	459.692	3.44332	0.534643	2.90108e-11	2.09988e-09
ENSMUSG00000039787	Cercam	luminal-progenitors_endothelial	459.692	2.03496	0.597133	5.28521e-05	0.000402993
ENSMUSG00000039787	Cercam	stromal_endothelial	459.692	3.83055	0.544506	5.10549e-13	1.75207e-11
ENSMUSG00000039787	Cercam	luminal-progenitors_luminal-differentiated	459.692	1.44426	0.622902	0.000910493	0.00770696
ENSMUSG00000039787	Cercam	stromal_luminal-differentiated	459.692	3.43214	0.556688	6.4176e-11	1.82436e-09
ENSMUSG00000039787	Cercam	stromal_luminal-progenitors	459.692	1.11594	0.646494	0.0012788	0.0188958
ENSMUSG00000057738	Sptan1	basal_adipocytes	17817.8	1.85231	0.175289	6.60865e-27	3.33861e-25
ENSMUSG00000057738	Sptan1	endothelial_adipocytes	17817.8	2.1838	0.17519	1.15311e-36	8.79003e-35
ENSMUSG00000057738	Sptan1	luminal-differentiated_basal	17817.8	-2.0289	0.173431	6.07209e-32	5.83673e-29
ENSMUSG00000057738	Sptan1	luminal-progenitors_basal	17817.8	-1.30699	0.172824	2.08298e-14	5.21977e-12
ENSMUSG00000057738	Sptan1	stromal_basal	17817.8	-1.1617	0.18429	3.82381e-12	3.46754e-10
ENSMUSG00000057738	Sptan1	luminal-differentiated_endothelial	17817.8	-2.36713	0.174851	1.49681e-42	1.00889e-39
ENSMUSG00000057738	Sptan1	luminal-progenitors_endothelial	17817.8	-1.6461	0.17666	1.24692e-21	2.46301e-19
ENSMUSG00000057738	Sptan1	stromal_endothelial	17817.8	-1.51803	0.178446	8.55045e-19	6.86885e-17
ENSMUSG00000039715	Wdr34	endothelial_adipocytes	159.183	-1.89982	0.446494	2.835e-06	1.41601e-05
ENSMUSG00000039715	Wdr34	luminal-differentiated_adipocytes	159.183	-1.18673	0.421198	0.0017448	0.00523311
ENSMUSG00000039715	Wdr34	luminal-progenitors_adipocytes	159.183	-1.078	0.419698	0.00406446	0.0111275
ENSMUSG00000026785	Pkn3	basal_adipocytes	478.432	4.23504	0.56959	9.07464e-15	1.43563e-13
ENSMUSG00000026785	Pkn3	endothelial_adipocytes	478.432	5.45995	0.580573	5.02411e-23	1.45404e-21
ENSMUSG00000026785	Pkn3	luminal-differentiated_adipocytes	478.432	2.5032	0.58675	1.3136e-06	6.55013e-06
ENSMUSG00000026785	Pkn3	luminal-progenitors_adipocytes	478.432	1.76707	0.594422	0.000427178	0.00144167
ENSMUSG00000026785	Pkn3	luminal-differentiated_basal	478.432	-1.34591	0.633378	0.00316276	0.0156581
ENSMUSG00000026785	Pkn3	luminal-progenitors_basal	478.432	-2.03925	0.556005	1.91286e-05	0.000451693
ENSMUSG00000026785	Pkn3	stromal_basal	478.432	-3.19214	0.554914	2.4772e-09	1.10856e-07
ENSMUSG00000026785	Pkn3	luminal-differentiated_endothelial	478.432	-2.7325	0.578768	3.19518e-07	2.58817e-06
ENSMUSG00000026785	Pkn3	luminal-progenitors_endothelial	478.432	-3.44091	0.557127	1.26188e-10	3.52512e-09
ENSMUSG00000026785	Pkn3	stromal_endothelial	478.432	-4.41633	0.560776	4.8211e-16	2.62918e-14
ENSMUSG00000026785	Pkn3	stromal_luminal-differentiated	478.432	-1.21221	0.63884	0.00253944	0.0142269
ENSMUSG00000015337	Endog	luminal-differentiated_adipocytes	166.102	-1.39373	0.322133	4.14946e-06	1.92269e-05
ENSMUSG00000039648	Kyat1	basal_adipocytes	281.581	-1.86056	0.338287	5.78556e-09	4.39589e-08
ENSMUSG00000039648	Kyat1	endothelial_adipocytes	281.581	-1.63036	0.334816	2.09047e-07	1.22749e-06
ENSMUSG00000039648	Kyat1	luminal-differentiated_adipocytes	281.581	-1.82327	0.332372	7.2658e-09	4.87337e-08
ENSMUSG00000039648	Kyat1	luminal-progenitors_adipocytes	281.581	-1.59246	0.338338	3.91674e-07	2.2718e-06
ENSMUSG00000039648	Kyat1	stromal_adipocytes	281.581	-1.86534	0.338183	3.34966e-09	2.5106e-08
ENSMUSG00000100747	1700084E18Rik	luminal-progenitors_adipocytes	17.1663	-2.91363	0.977575	0.000234796	0.000834409
ENSMUSG00000100747	1700084E18Rik	luminal-progenitors_basal	17.1663	-3.47519	1.11026	3.89259e-06	0.000117006
ENSMUSG00000100747	1700084E18Rik	luminal-differentiated_endothelial	17.1663	-1.81485	0.880447	0.00320195	0.0116428
ENSMUSG00000100747	1700084E18Rik	luminal-progenitors_endothelial	17.1663	-4.30431	0.934853	1.61106e-07	2.31207e-06
ENSMUSG00000100747	1700084E18Rik	luminal-progenitors_luminal-differentiated	17.1663	-1.46447	1.01802	0.00641076	0.0373019
ENSMUSG00000100747	1700084E18Rik	stromal_luminal-progenitors	17.1663	1.49076	1.12834	0.00150941	0.0214267
ENSMUSG00000007476	Lrrc8a	basal_adipocytes	3307.14	1.2846	0.232249	7.60867e-09	5.66679e-08
ENSMUSG00000007476	Lrrc8a	endothelial_adipocytes	3307.14	2.07324	0.232476	4.93831e-20	1.09227e-18
ENSMUSG00000007476	Lrrc8a	luminal-differentiated_basal	3307.14	-2.2222	0.228603	9.95608e-23	2.09872e-20
ENSMUSG00000007476	Lrrc8a	luminal-progenitors_basal	3307.14	-1.19247	0.231255	8.08106e-08	4.29556e-06
ENSMUSG00000007476	Lrrc8a	stromal_basal	3307.14	-1.15329	0.252085	7.24651e-08	2.23831e-06
ENSMUSG00000007476	Lrrc8a	luminal-differentiated_endothelial	3307.14	-3.01839	0.230225	8.49329e-40	3.81647e-37
ENSMUSG00000007476	Lrrc8a	luminal-progenitors_endothelial	3307.14	-1.99156	0.231327	2.04276e-18	2.25748e-16
ENSMUSG00000007476	Lrrc8a	stromal_endothelial	3307.14	-1.99862	0.232252	1.68611e-18	1.29351e-16
ENSMUSG00000099041	Gm28035	luminal-differentiated_adipocytes	86.1757	-1.91008	0.918853	0.00493985	0.0134627
ENSMUSG00000099041	Gm28035	luminal-differentiated_endothelial	86.1757	-1.69101	1.0241	0.00963935	0.0305334
ENSMUSG00000079484	Phyhd1	basal_adipocytes	215.291	-3.7209	0.439219	3.662e-18	8.27845e-17
ENSMUSG00000079484	Phyhd1	endothelial_adipocytes	215.291	-3.62994	0.439106	2.06958e-17	3.65574e-16
ENSMUSG00000079484	Phyhd1	luminal-differentiated_adipocytes	215.291	-4.62048	0.450714	4.24904e-26	1.32927e-24
ENSMUSG00000079484	Phyhd1	luminal-progenitors_adipocytes	215.291	-2.82424	0.44547	3.19933e-11	3.28793e-10
ENSMUSG00000079484	Phyhd1	stromal_adipocytes	215.291	-3.77406	0.442899	2.40431e-18	5.13752e-17
ENSMUSG00000079484	Phyhd1	luminal-progenitors_luminal-differentiated	215.291	1.54905	0.486967	8.41646e-05	0.00102512
ENSMUSG00000075419	Dolk	basal_adipocytes	300.169	-2.03658	0.357588	1.90527e-09	1.54821e-08
ENSMUSG00000075419	Dolk	endothelial_adipocytes	300.169	-1.51717	0.353385	4.01539e-06	1.9601e-05
ENSMUSG00000075419	Dolk	luminal-differentiated_adipocytes	300.169	-2.7832	0.357304	3.01903e-16	4.25366e-15
ENSMUSG00000075419	Dolk	luminal-progenitors_adipocytes	300.169	-2.32584	0.360037	1.06488e-11	1.16298e-10
ENSMUSG00000075419	Dolk	stromal_adipocytes	300.169	-1.67589	0.355645	3.48203e-07	1.95152e-06
ENSMUSG00000075419	Dolk	luminal-differentiated_endothelial	300.169	-1.1116	0.369383	0.000350513	0.00163528
ENSMUSG00000026860	Sh3glb2	luminal-differentiated_adipocytes	1243.26	-2.54856	0.245537	2.25027e-26	7.23328e-25
ENSMUSG00000026860	Sh3glb2	luminal-progenitors_adipocytes	1243.26	-1.95456	0.248169	3.20212e-16	5.92392e-15
ENSMUSG00000026860	Sh3glb2	stromal_adipocytes	1243.26	-2.1319	0.248119	5.03675e-19	1.15601e-17
ENSMUSG00000026860	Sh3glb2	luminal-differentiated_basal	1243.26	-1.81853	0.243229	3.38906e-14	2.07762e-12
ENSMUSG00000026860	Sh3glb2	luminal-progenitors_basal	1243.26	-1.20404	0.246787	2.99443e-07	1.32739e-05
ENSMUSG00000026860	Sh3glb2	stromal_basal	1243.26	-1.37424	0.263761	4.39586e-09	1.84357e-07
ENSMUSG00000026860	Sh3glb2	luminal-differentiated_endothelial	1243.26	-2.38709	0.246354	5.12357e-23	3.43534e-21
ENSMUSG00000026860	Sh3glb2	luminal-progenitors_endothelial	1243.26	-1.78218	0.249214	1.1934e-13	5.97556e-12
ENSMUSG00000026860	Sh3glb2	stromal_endothelial	1243.26	-1.97154	0.247557	3.25078e-16	1.80818e-14
ENSMUSG00000026858	Miga2	basal_adipocytes	827.132	-3.25466	0.318505	3.46815e-25	1.52891e-23
ENSMUSG00000026858	Miga2	endothelial_adipocytes	827.132	-2.65879	0.3217	1.67555e-17	2.97614e-16
ENSMUSG00000026858	Miga2	luminal-differentiated_adipocytes	827.132	-3.27804	0.324571	1.0324e-25	3.12236e-24
ENSMUSG00000026858	Miga2	luminal-progenitors_adipocytes	827.132	-3.03587	0.320079	4.7189e-22	1.63056e-20
ENSMUSG00000026858	Miga2	stromal_adipocytes	827.132	-3.00396	0.322957	1.15277e-21	3.44267e-20
ENSMUSG00000026856	Dolpp1	basal_adipocytes	204.373	-1.46032	0.326047	1.466e-06	7.82916e-06
ENSMUSG00000026856	Dolpp1	endothelial_adipocytes	204.373	-1.06229	0.314604	0.000353586	0.00124658
ENSMUSG00000026856	Dolpp1	luminal-differentiated_adipocytes	204.373	-1.21196	0.318111	4.81465e-05	0.000191324
ENSMUSG00000026853	Crat	basal_adipocytes	2280.73	-4.11925	0.279081	2.94161e-50	7.24456e-48
ENSMUSG00000026853	Crat	endothelial_adipocytes	2280.73	-4.00005	0.278871	1.62283e-47	2.3221e-45
ENSMUSG00000026853	Crat	luminal-differentiated_adipocytes	2280.73	-4.18954	0.282077	1.48098e-51	2.98115e-49
ENSMUSG00000026853	Crat	luminal-progenitors_adipocytes	2280.73	-3.08534	0.27945	5.06516e-29	3.11433e-27
ENSMUSG00000026853	Crat	stromal_adipocytes	2280.73	-3.97765	0.279277	9.38421e-47	1.85364e-44
ENSMUSG00000039515	Ptpa	basal_adipocytes	1663.89	-1.37417	0.172144	2.8969e-16	5.38841e-15
ENSMUSG00000039515	Ptpa	endothelial_adipocytes	1663.89	-1.29354	0.17085	1.24132e-14	1.66026e-13
ENSMUSG00000039515	Ptpa	luminal-differentiated_adipocytes	1663.89	-1.30845	0.17105	6.05263e-15	7.49195e-14
ENSMUSG00000039515	Ptpa	luminal-progenitors_adipocytes	1663.89	-1.28907	0.171458	1.49934e-14	2.31035e-13
ENSMUSG00000039515	Ptpa	stromal_adipocytes	1663.89	-1.0921	0.170008	6.0027e-11	5.58752e-10
ENSMUSG00000089762	Ier5l	basal_adipocytes	424.102	3.80741	0.40831	1.59796e-21	5.14178e-20
ENSMUSG00000089762	Ier5l	endothelial_adipocytes	424.102	4.26847	0.408688	1.55042e-26	5.8657e-25
ENSMUSG00000089762	Ier5l	luminal-progenitors_adipocytes	424.102	2.65344	0.417239	2.54198e-11	2.64379e-10
ENSMUSG00000089762	Ier5l	stromal_adipocytes	424.102	2.76456	0.42178	3.31087e-12	3.57848e-11
ENSMUSG00000089762	Ier5l	luminal-differentiated_basal	424.102	-2.94739	0.38908	6.37824e-15	4.41716e-13
ENSMUSG00000089762	Ier5l	luminal-differentiated_endothelial	424.102	-3.48582	0.39498	3.04476e-19	1.2619e-17
ENSMUSG00000089762	Ier5l	luminal-progenitors_endothelial	424.102	-1.47136	0.438111	3.81968e-05	0.000301039
ENSMUSG00000089762	Ier5l	stromal_endothelial	424.102	-1.32782	0.441508	0.000123438	0.000775501
ENSMUSG00000089762	Ier5l	luminal-progenitors_luminal-differentiated	424.102	1.79286	0.403855	1.24253e-06	2.63773e-05
ENSMUSG00000089762	Ier5l	stromal_luminal-differentiated	424.102	1.88197	0.417903	2.63911e-07	3.97625e-06
ENSMUSG00000047363	Cstad	basal_adipocytes	11.815	10.2382	1.10459	3.88065e-22	1.31649e-20
ENSMUSG00000047363	Cstad	endothelial_adipocytes	11.815	10.0162	1.09901	4.00106e-21	9.71366e-20
ENSMUSG00000047363	Cstad	luminal-differentiated_adipocytes	11.815	10.5365	1.08969	5.04448e-24	1.34363e-22
ENSMUSG00000047363	Cstad	luminal-progenitors_adipocytes	11.815	11.8038	1.07125	4.56455e-29	2.82731e-27
ENSMUSG00000047363	Cstad	stromal_adipocytes	11.815	10.7399	1.10115	3.04468e-24	1.14169e-22
ENSMUSG00000075416	Gm14488	basal_adipocytes	4.19378	5.59262	1.82092	1.41958e-05	6.48122e-05
ENSMUSG00000075416	Gm14488	endothelial_adipocytes	4.19378	8.50947	1.80997	7.62103e-09	5.3803e-08
ENSMUSG00000075416	Gm14488	luminal-differentiated_adipocytes	4.19378	7.17357	1.70877	8.70219e-07	4.4467e-06
ENSMUSG00000075416	Gm14488	luminal-progenitors_adipocytes	4.19378	9.8565	1.64869	8.91599e-11	8.63911e-10
ENSMUSG00000075416	Gm14488	stromal_adipocytes	4.19378	9.03269	1.7693	1.10321e-09	8.7969e-09
ENSMUSG00000039483	Asb6	endothelial_adipocytes	238.314	1.09011	0.280096	4.63227e-05	0.000191365
ENSMUSG00000039483	Asb6	stromal_adipocytes	238.314	1.0666	0.278868	5.98505e-05	0.000236517
ENSMUSG00000039476	Prrx2	luminal-progenitors_adipocytes	66.3235	2.55523	1.06777	0.00155496	0.00466434
ENSMUSG00000039476	Prrx2	stromal_adipocytes	66.3235	4.04923	1.05128	6.89121e-06	3.17723e-05
ENSMUSG00000039476	Prrx2	luminal-progenitors_basal	66.3235	1.66584	1.0918	0.00243866	0.023927
ENSMUSG00000039476	Prrx2	stromal_basal	66.3235	3.70345	0.978338	1.08725e-05	0.000186627
ENSMUSG00000039476	Prrx2	luminal-progenitors_endothelial	66.3235	2.83322	1.08222	0.000485227	0.00280858
ENSMUSG00000039476	Prrx2	stromal_endothelial	66.3235	4.31356	0.987424	1.3115e-06	1.29427e-05
ENSMUSG00000039476	Prrx2	luminal-progenitors_luminal-differentiated	66.3235	3.09216	1.1369	6.15534e-05	0.000783055
ENSMUSG00000039476	Prrx2	stromal_luminal-differentiated	66.3235	4.922	1.00784	8.31296e-08	1.38583e-06
ENSMUSG00000050737	Ptges	basal_adipocytes	1279.17	-4.75809	0.449427	1.58358e-27	8.36296e-26
ENSMUSG00000050737	Ptges	endothelial_adipocytes	1279.17	-5.01323	0.451672	3.62349e-30	1.77115e-28
ENSMUSG00000050737	Ptges	luminal-differentiated_adipocytes	1279.17	-6.45498	0.454117	9.67e-47	1.32668e-44
ENSMUSG00000050737	Ptges	luminal-progenitors_adipocytes	1279.17	-3.35193	0.448621	1.38096e-14	2.1464e-13
ENSMUSG00000050737	Ptges	stromal_adipocytes	1279.17	-2.58597	0.464794	1.43841e-09	1.12761e-08
ENSMUSG00000050737	Ptges	luminal-differentiated_basal	1279.17	-1.44312	0.495488	0.000361631	0.00249651
ENSMUSG00000050737	Ptges	luminal-progenitors_basal	1279.17	1.12665	0.533571	0.00155746	0.0167903
ENSMUSG00000050737	Ptges	stromal_basal	1279.17	2.0645	0.470901	1.35633e-06	2.93639e-05
ENSMUSG00000050737	Ptges	luminal-differentiated_endothelial	1279.17	-1.12437	0.483444	0.00265881	0.00987962
ENSMUSG00000050737	Ptges	luminal-progenitors_endothelial	1279.17	1.47464	0.511321	0.00020083	0.00130558
ENSMUSG00000050737	Ptges	stromal_endothelial	1279.17	2.34257	0.459344	7.29741e-08	9.37342e-07
ENSMUSG00000050737	Ptges	luminal-progenitors_luminal-differentiated	1279.17	2.83533	0.451841	2.02801e-11	1.32794e-09
ENSMUSG00000050737	Ptges	stromal_luminal-differentiated	1279.17	3.71092	0.455228	5.97893e-17	3.97182e-15
ENSMUSG00000084143	Gm13400	endothelial_adipocytes	5.57841	-2.36708	1.39394	0.0102055	0.0261682
ENSMUSG00000084143	Gm13400	stromal_endothelial	5.57841	2.87147	1.57291	0.0029642	0.0127503
ENSMUSG00000026848	Tor1b	luminal-differentiated_adipocytes	1284.13	1.39971	0.169952	4.80095e-17	7.24657e-16
ENSMUSG00000026848	Tor1b	stromal_adipocytes	1284.13	1.09815	0.169002	3.64482e-11	3.47658e-10
ENSMUSG00000026854	Usp20	endothelial_adipocytes	317.181	-1.14531	0.379521	0.00107526	0.00346076
ENSMUSG00000075415	Fnbp1	basal_adipocytes	3473.8	1.14932	0.267274	5.23477e-06	2.54901e-05
ENSMUSG00000075415	Fnbp1	luminal-differentiated_adipocytes	3473.8	3.00097	0.268652	1.62225e-30	7.25671e-29
ENSMUSG00000075415	Fnbp1	luminal-progenitors_adipocytes	3473.8	2.05318	0.270202	2.78676e-15	4.64818e-14
ENSMUSG00000075415	Fnbp1	stromal_adipocytes	3473.8	1.87903	0.269452	2.79944e-13	3.42736e-12
ENSMUSG00000075415	Fnbp1	endothelial_basal	3473.8	-1.27428	0.287787	2.47403e-07	1.18881e-05
ENSMUSG00000075415	Fnbp1	luminal-differentiated_basal	3473.8	1.79972	0.264157	3.99318e-12	1.73526e-10
ENSMUSG00000075415	Fnbp1	luminal-differentiated_endothelial	3473.8	3.18443	0.265444	1.13331e-33	2.48097e-31
ENSMUSG00000075415	Fnbp1	luminal-progenitors_endothelial	3473.8	2.22963	0.26561	1.7669e-17	1.69177e-15
ENSMUSG00000075415	Fnbp1	stromal_endothelial	3473.8	2.07539	0.26839	2.54825e-15	1.2559e-13
ENSMUSG00000087269	D330023K18Rik	endothelial_adipocytes	39.4538	-1.25286	0.586577	0.011696	0.0295122
ENSMUSG00000087269	D330023K18Rik	luminal-differentiated_adipocytes	39.4538	-1.2241	0.580607	0.0120048	0.0297912
ENSMUSG00000087269	D330023K18Rik	stromal_adipocytes	39.4538	-1.10664	0.572371	0.020906	0.0486818
ENSMUSG00000062661	Ncs1	basal_adipocytes	156.72	1.81768	0.594197	0.000363092	0.00128186
ENSMUSG00000062661	Ncs1	endothelial_adipocytes	156.72	1.31103	0.565321	0.00671076	0.0179982
ENSMUSG00000062661	Ncs1	luminal-differentiated_adipocytes	156.72	1.83036	0.574051	0.000226079	0.000795765
ENSMUSG00000062661	Ncs1	luminal-progenitors_adipocytes	156.72	2.25542	0.597975	1.62339e-05	7.15594e-05
ENSMUSG00000062661	Ncs1	stromal_adipocytes	156.72	3.65487	0.576325	2.5784e-11	2.5051e-10
ENSMUSG00000062661	Ncs1	stromal_basal	156.72	1.35663	0.691549	0.00123482	0.0108452
ENSMUSG00000062661	Ncs1	stromal_endothelial	156.72	2.0726	0.601683	4.41953e-05	0.000308654
ENSMUSG00000062661	Ncs1	stromal_luminal-differentiated	156.72	1.2326	0.616217	0.00192187	0.011235
ENSMUSG00000055632	Hmcn2	basal_adipocytes	4285.82	2.45145	0.870702	0.000608935	0.00206496
ENSMUSG00000055632	Hmcn2	endothelial_adipocytes	4285.82	1.88114	0.856458	0.00479961	0.0133622
ENSMUSG00000055632	Hmcn2	luminal-progenitors_adipocytes	4285.82	4.1837	0.849965	5.41517e-08	3.56736e-07
ENSMUSG00000055632	Hmcn2	stromal_adipocytes	4285.82	7.81637	0.880003	1.40175e-21	4.15164e-20
ENSMUSG00000055632	Hmcn2	stromal_basal	4285.82	4.64079	0.826702	7.29482e-10	3.65974e-08
ENSMUSG00000055632	Hmcn2	luminal-progenitors_endothelial	4285.82	1.52803	0.957913	0.00844838	0.0317608
ENSMUSG00000055632	Hmcn2	stromal_endothelial	4285.82	5.25869	0.841988	1.31635e-11	3.50552e-10
ENSMUSG00000055632	Hmcn2	luminal-progenitors_luminal-differentiated	4285.82	2.20671	0.90736	0.000412805	0.00399843
ENSMUSG00000055632	Hmcn2	stromal_luminal-differentiated	4285.82	6.09567	0.841831	1.80181e-14	8.81679e-13
ENSMUSG00000055632	Hmcn2	stromal_luminal-progenitors	4285.82	2.65809	1.05384	3.5448e-05	0.00107077
ENSMUSG00000076441	Ass1	basal_adipocytes	264.939	1.37765	0.484231	0.00106228	0.00344009
ENSMUSG00000076441	Ass1	endothelial_adipocytes	264.939	1.40307	0.473269	0.000858202	0.00281017
ENSMUSG00000076441	Ass1	luminal-differentiated_adipocytes	264.939	1.60994	0.473866	0.000143479	0.000523405
ENSMUSG00000076441	Ass1	luminal-progenitors_adipocytes	264.939	1.50364	0.483144	0.000364841	0.00124828
ENSMUSG00000076441	Ass1	stromal_adipocytes	264.939	1.87565	0.48895	1.29564e-05	5.70721e-05
ENSMUSG00000026842	Abl1	basal_adipocytes	2947.44	1.46455	0.192987	5.85925e-15	9.46235e-14
ENSMUSG00000026842	Abl1	endothelial_adipocytes	2947.44	1.21281	0.19078	7.96252e-11	7.1063e-10
ENSMUSG00000026842	Abl1	luminal-differentiated_adipocytes	2947.44	2.17332	0.191375	9.5454e-31	4.37343e-29
ENSMUSG00000026842	Abl1	luminal-progenitors_adipocytes	2947.44	1.26968	0.191552	9.55668e-12	1.05195e-10
ENSMUSG00000026842	Abl1	stromal_adipocytes	2947.44	1.61594	0.191932	5.95352e-18	1.22018e-16
ENSMUSG00000026840	Lamc3	stromal_adipocytes	336.995	4.0493	0.795574	3.29145e-08	2.14801e-07
ENSMUSG00000026840	Lamc3	stromal_basal	336.995	4.50905	0.774122	2.8974e-10	1.61548e-08
ENSMUSG00000026840	Lamc3	stromal_endothelial	336.995	3.97383	0.7705	4.77669e-08	6.31672e-07
ENSMUSG00000026840	Lamc3	stromal_luminal-differentiated	336.995	5.26747	0.785179	1.84294e-12	6.57983e-11
ENSMUSG00000026840	Lamc3	stromal_luminal-progenitors	336.995	5.76555	0.809546	2.64775e-13	5.37384e-11
ENSMUSG00000001864	Aif1l	luminal-differentiated_adipocytes	348.134	-2.89154	0.700919	1.3871e-06	6.89842e-06
ENSMUSG00000001864	Aif1l	luminal-progenitors_adipocytes	348.134	2.21045	0.667507	9.65502e-05	0.00036916
ENSMUSG00000001864	Aif1l	stromal_adipocytes	348.134	3.70519	0.644671	9.39049e-10	7.56486e-09
ENSMUSG00000001864	Aif1l	luminal-differentiated_basal	348.134	-3.14243	0.627396	5.61907e-08	1.04757e-06
ENSMUSG00000001864	Aif1l	luminal-progenitors_basal	348.134	1.66735	0.672418	0.000535053	0.00718809
ENSMUSG00000001864	Aif1l	stromal_basal	348.134	3.33843	0.60814	9.78793e-09	3.7999e-07
ENSMUSG00000001864	Aif1l	luminal-differentiated_endothelial	348.134	-3.79292	0.649227	1.02241e-09	1.19739e-08
ENSMUSG00000001864	Aif1l	luminal-progenitors_endothelial	348.134	1.26757	0.712531	0.00580012	0.0232881
ENSMUSG00000001864	Aif1l	stromal_endothelial	348.134	2.96315	0.620494	4.86351e-07	5.27845e-06
ENSMUSG00000001864	Aif1l	luminal-progenitors_luminal-differentiated	348.134	5.63739	0.683948	2.31087e-18	6.10247e-16
ENSMUSG00000001864	Aif1l	stromal_luminal-differentiated	348.134	6.93243	0.65903	1.0238e-27	3.11719e-25
ENSMUSG00000050592	Fam78a	basal_adipocytes	159.924	2.28701	0.960408	0.00229776	0.00689544
ENSMUSG00000050592	Fam78a	endothelial_adipocytes	159.924	2.13563	0.952867	0.00341436	0.0098471
ENSMUSG00000050592	Fam78a	luminal-differentiated_adipocytes	159.924	4.13429	1.01853	9.47109e-07	4.81754e-06
ENSMUSG00000050592	Fam78a	luminal-progenitors_adipocytes	159.924	4.45331	0.947078	1.09967e-07	6.93469e-07
ENSMUSG00000050592	Fam78a	stromal_adipocytes	159.924	4.4627	0.938944	1.47463e-07	8.68575e-07
ENSMUSG00000051373	Plpp7	stromal_basal	36.3983	1.17064	0.798566	0.00504024	0.0333454
ENSMUSG00000039262	Prrc2b	basal_adipocytes	7770.8	1.238	0.170423	9.48438e-14	1.32673e-12
ENSMUSG00000039262	Prrc2b	endothelial_adipocytes	7770.8	1.4275	0.169803	1.09456e-17	1.98126e-16
ENSMUSG00000039262	Prrc2b	stromal_adipocytes	7770.8	1.33657	0.169337	8.56794e-16	1.41121e-14
ENSMUSG00000094382	Gm22192	basal_adipocytes	81.257	-1.90523	0.439341	2.18939e-06	1.13355e-05
ENSMUSG00000094382	Gm22192	stromal_adipocytes	81.257	-1.72185	0.435842	1.03898e-05	4.64844e-05
ENSMUSG00000094382	Gm22192	luminal-differentiated_basal	81.257	1.88846	0.425564	2.29334e-06	2.85402e-05
ENSMUSG00000094382	Gm22192	luminal-progenitors_basal	81.257	1.47122	0.44754	9.56748e-05	0.0017251
ENSMUSG00000094382	Gm22192	stromal_luminal-differentiated	81.257	-1.65705	0.457931	1.09469e-05	0.000118389
ENSMUSG00000094382	Gm22192	stromal_luminal-progenitors	81.257	-1.1301	0.514641	0.000348022	0.00702279
ENSMUSG00000094251	Gm25632	basal_adipocytes	81.257	-1.90523	0.439341	2.18939e-06	1.13355e-05
ENSMUSG00000094251	Gm25632	stromal_adipocytes	81.257	-1.72185	0.435842	1.03898e-05	4.64844e-05
ENSMUSG00000094251	Gm25632	luminal-differentiated_basal	81.257	1.88846	0.425564	2.29334e-06	2.85402e-05
ENSMUSG00000094251	Gm25632	luminal-progenitors_basal	81.257	1.47122	0.44754	9.56748e-05	0.0017251
ENSMUSG00000094251	Gm25632	stromal_luminal-differentiated	81.257	-1.65705	0.457931	1.09469e-05	0.000118389
ENSMUSG00000094251	Gm25632	stromal_luminal-progenitors	81.257	-1.1301	0.514641	0.000348022	0.00702279
ENSMUSG00000086216	Gm13610	basal_adipocytes	28.7459	-5.08102	1.02727	1.51336e-08	1.07851e-07
ENSMUSG00000086216	Gm13610	endothelial_adipocytes	28.7459	-6.06189	1.1866	1.11058e-09	8.72016e-09
ENSMUSG00000086216	Gm13610	luminal-differentiated_adipocytes	28.7459	-3.84725	1.09321	8.71453e-06	3.86511e-05
ENSMUSG00000086216	Gm13610	luminal-progenitors_adipocytes	28.7459	-14.7864	1.11978	3.81882e-41	5.8414e-39
ENSMUSG00000086216	Gm13610	stromal_adipocytes	28.7459	-3.86933	1.02915	1.00093e-05	4.49101e-05
ENSMUSG00000086216	Gm13610	luminal-progenitors_basal	28.7459	-9.1995	1.15443	7.2873e-16	2.4899e-13
ENSMUSG00000086216	Gm13610	luminal-progenitors_endothelial	28.7459	-8.03428	1.34385	1.3709e-11	4.49163e-10
ENSMUSG00000086216	Gm13610	luminal-progenitors_luminal-differentiated	28.7459	-10.4628	1.12903	4.51143e-21	1.93597e-18
ENSMUSG00000086216	Gm13610	stromal_luminal-progenitors	28.7459	10.5416	1.13729	7.22201e-21	6.1158e-18
ENSMUSG00000039254	Pomt1	basal_adipocytes	580.972	-2.34883	0.315358	1.7577e-14	2.68936e-13
ENSMUSG00000039254	Pomt1	endothelial_adipocytes	580.972	-2.12253	0.318235	2.69071e-12	2.8361e-11
ENSMUSG00000039254	Pomt1	luminal-differentiated_adipocytes	580.972	-1.82727	0.313555	9.97837e-10	7.38544e-09
ENSMUSG00000039254	Pomt1	luminal-progenitors_adipocytes	580.972	-1.66254	0.319736	2.73104e-08	1.86831e-07
ENSMUSG00000039254	Pomt1	stromal_adipocytes	580.972	-1.64372	0.315694	2.89455e-08	1.90385e-07
ENSMUSG00000002550	Uck1	basal_adipocytes	821.873	-3.24764	0.243307	2.6923e-41	3.78889e-39
ENSMUSG00000002550	Uck1	endothelial_adipocytes	821.873	-3.16856	0.24367	2.07386e-39	1.88361e-37
ENSMUSG00000002550	Uck1	luminal-differentiated_adipocytes	821.873	-3.30156	0.246094	8.36784e-43	8.93467e-41
ENSMUSG00000002550	Uck1	luminal-progenitors_adipocytes	821.873	-3.52964	0.244279	5.09054e-48	1.10087e-45
ENSMUSG00000002550	Uck1	stromal_adipocytes	821.873	-2.9125	0.245166	1.18539e-33	8.85019e-32
ENSMUSG00000066068	Gm13611	luminal-differentiated_adipocytes	2.46077	-7.56461	1.90671	1.86103e-06	9.0645e-06
ENSMUSG00000066068	Gm13611	luminal-progenitors_adipocytes	2.46077	-7.73143	2.114	1.68082e-06	8.78986e-06
ENSMUSG00000066068	Gm13611	luminal-differentiated_basal	2.46077	-8.03439	2.38728	4.82293e-07	7.16315e-06
ENSMUSG00000066068	Gm13611	luminal-progenitors_basal	2.46077	-8.74767	1.91307	4.39134e-07	1.84031e-05
ENSMUSG00000066068	Gm13611	luminal-differentiated_endothelial	2.46077	-8.89409	2.02775	2.70893e-08	2.58605e-07
ENSMUSG00000066068	Gm13611	luminal-progenitors_endothelial	2.46077	-9.40646	1.94292	2.51476e-08	4.28414e-07
ENSMUSG00000066068	Gm13611	stromal_luminal-progenitors	2.46077	8.42969	1.88992	1.19425e-06	5.96107e-05
ENSMUSG00000044627	Swi5	basal_adipocytes	1477.69	-1.8897	0.200563	6.95533e-22	2.30495e-20
ENSMUSG00000044627	Swi5	endothelial_adipocytes	1477.69	-2.26266	0.200551	1.6235e-30	8.18555e-29
ENSMUSG00000044627	Swi5	luminal-differentiated_adipocytes	1477.69	-2.27403	0.199416	4.84107e-31	2.27318e-29
ENSMUSG00000044627	Swi5	luminal-progenitors_adipocytes	1477.69	-1.61783	0.200878	1.10178e-16	2.15764e-15
ENSMUSG00000044627	Swi5	stromal_adipocytes	1477.69	-1.50606	0.199286	8.30437e-15	1.23707e-13
ENSMUSG00000026825	Dnm1	basal_adipocytes	1101.54	2.19178	0.678099	0.000172501	0.000649743
ENSMUSG00000026825	Dnm1	endothelial_adipocytes	1101.54	2.20055	0.678592	0.00013818	0.000524871
ENSMUSG00000026825	Dnm1	luminal-progenitors_adipocytes	1101.54	5.28117	0.669802	3.85343e-17	7.99562e-16
ENSMUSG00000026825	Dnm1	stromal_adipocytes	1101.54	6.49849	0.665778	1.47606e-24	5.67052e-23
ENSMUSG00000026825	Dnm1	luminal-progenitors_basal	1101.54	2.53393	0.646917	2.39964e-06	7.82608e-05
ENSMUSG00000026825	Dnm1	stromal_basal	1101.54	3.94521	0.631413	5.70034e-11	3.77504e-09
ENSMUSG00000026825	Dnm1	luminal-progenitors_endothelial	1101.54	2.77645	0.646428	3.1404e-06	3.28661e-05
ENSMUSG00000026825	Dnm1	stromal_endothelial	1101.54	3.9758	0.634915	8.21925e-11	1.8866e-09
ENSMUSG00000026825	Dnm1	luminal-progenitors_luminal-differentiated	1101.54	4.20908	0.713114	3.77536e-12	2.88018e-10
ENSMUSG00000026825	Dnm1	stromal_luminal-differentiated	1101.54	5.48103	0.645235	1.65218e-18	1.34644e-16
ENSMUSG00000039205	Ciz1	basal_adipocytes	1484.59	1.3258	0.199175	6.18073e-12	6.88291e-11
ENSMUSG00000039205	Ciz1	endothelial_adipocytes	1484.59	1.36485	0.197671	1.47756e-12	1.60223e-11
ENSMUSG00000039205	Ciz1	luminal-differentiated_adipocytes	1484.59	1.46253	0.197803	3.59985e-14	4.16613e-13
ENSMUSG00000039205	Ciz1	luminal-progenitors_adipocytes	1484.59	1.34326	0.19835	3.05773e-12	3.57939e-11
ENSMUSG00000039205	Ciz1	stromal_adipocytes	1484.59	1.31533	0.197212	7.73599e-12	8.04582e-11
ENSMUSG00000039195	1110008P14Rik	basal_adipocytes	284.242	-1.08145	0.320058	0.000255184	0.000928545
ENSMUSG00000039195	1110008P14Rik	endothelial_adipocytes	284.242	-1.86407	0.325526	1.34966e-09	1.04438e-08
ENSMUSG00000039195	1110008P14Rik	luminal-differentiated_adipocytes	284.242	-1.79852	0.320933	3.79691e-09	2.63179e-08
ENSMUSG00000039195	1110008P14Rik	luminal-progenitors_adipocytes	284.242	-1.27311	0.320872	2.04742e-05	8.87229e-05
ENSMUSG00000039195	1110008P14Rik	stromal_adipocytes	284.242	-1.25016	0.316739	2.63779e-05	0.000110618
ENSMUSG00000026822	Lcn2	basal_adipocytes	6715.69	2.58644	0.551111	4.23871e-07	2.45569e-06
ENSMUSG00000026822	Lcn2	endothelial_adipocytes	6715.69	2.06768	0.561456	2.83047e-05	0.00012103
ENSMUSG00000026822	Lcn2	luminal-differentiated_adipocytes	6715.69	1.67679	0.542886	0.000386636	0.0013039
ENSMUSG00000026822	Lcn2	luminal-progenitors_adipocytes	6715.69	3.35217	0.544231	1.094e-10	1.04868e-09
ENSMUSG00000026822	Lcn2	stromal_adipocytes	6715.69	1.88977	0.563434	8.45527e-05	0.00032562
ENSMUSG00000026822	Lcn2	luminal-progenitors_luminal-differentiated	6715.69	1.14656	0.627298	0.00357679	0.0235377
ENSMUSG00000026820	Ptges2	basal_adipocytes	372.989	-2.61245	0.35922	7.10358e-14	1.01192e-12
ENSMUSG00000026820	Ptges2	endothelial_adipocytes	372.989	-3.03775	0.359012	3.92238e-18	7.34385e-17
ENSMUSG00000026820	Ptges2	luminal-differentiated_adipocytes	372.989	-2.99388	0.364665	6.64684e-18	1.0875e-16
ENSMUSG00000026820	Ptges2	luminal-progenitors_adipocytes	372.989	-2.81207	0.36134	1.11278e-15	1.95348e-14
ENSMUSG00000026820	Ptges2	stromal_adipocytes	372.989	-2.555	0.366743	1.71855e-13	2.15665e-12
ENSMUSG00000026819	Slc25a25	luminal-differentiated_adipocytes	1597.1	-1.14846	0.238073	5.27591e-07	2.77621e-06
ENSMUSG00000026819	Slc25a25	luminal-progenitors_adipocytes	1597.1	-1.58155	0.242273	1.00008e-11	1.09794e-10
ENSMUSG00000026819	Slc25a25	stromal_adipocytes	1597.1	-1.55896	0.239863	1.44705e-11	1.45552e-10
ENSMUSG00000026819	Slc25a25	luminal-progenitors_basal	1597.1	-1.40394	0.236565	1.29121e-09	1.08594e-07
ENSMUSG00000026819	Slc25a25	stromal_basal	1597.1	-1.37911	0.256506	1.82176e-09	8.46781e-08
ENSMUSG00000026819	Slc25a25	luminal-differentiated_endothelial	1597.1	-1.46523	0.243353	1.83596e-10	2.40166e-09
ENSMUSG00000026819	Slc25a25	luminal-progenitors_endothelial	1597.1	-1.92746	0.241505	3.29731e-16	2.59362e-14
ENSMUSG00000026819	Slc25a25	stromal_endothelial	1597.1	-1.91242	0.242358	4.96325e-16	2.70083e-14
ENSMUSG00000039157	Fam102a	stromal_adipocytes	1507.05	1.91962	0.364115	1.19617e-08	8.28465e-08
ENSMUSG00000039157	Fam102a	stromal_basal	1507.05	1.14089	0.422944	0.00013517	0.00166834
ENSMUSG00000039157	Fam102a	stromal_luminal-differentiated	1507.05	1.91494	0.36934	9.2759e-09	1.84692e-07
ENSMUSG00000079442	St6galnac4	basal_adipocytes	416.708	3.56153	0.512776	5.99638e-13	7.63346e-12
ENSMUSG00000079442	St6galnac4	endothelial_adipocytes	416.708	4.09765	0.513439	1.58011e-16	2.55985e-15
ENSMUSG00000079442	St6galnac4	luminal-differentiated_adipocytes	416.708	3.08361	0.534513	2.21863e-10	1.75929e-09
ENSMUSG00000079442	St6galnac4	luminal-progenitors_adipocytes	416.708	3.60303	0.514668	3.83577e-13	5.00646e-12
ENSMUSG00000079442	St6galnac4	stromal_adipocytes	416.708	3.20758	0.527302	9.69914e-11	8.86062e-10
ENSMUSG00000026811	St6galnac6	endothelial_adipocytes	352.349	1.00087	0.420241	0.00882546	0.023012
ENSMUSG00000026811	St6galnac6	stromal_adipocytes	352.349	1.44328	0.433237	0.000197517	0.000710179
ENSMUSG00000026811	St6galnac6	stromal_luminal-differentiated	352.349	1.00971	0.475242	0.00192133	0.0112348
ENSMUSG00000026817	Ak1	luminal-differentiated_adipocytes	290.504	-1.43781	0.542441	0.0020873	0.00615513
ENSMUSG00000026817	Ak1	stromal_adipocytes	290.504	1.91223	0.563462	7.06512e-05	0.000276251
ENSMUSG00000026817	Ak1	luminal-differentiated_basal	290.504	-2.17719	0.541761	1.20896e-05	0.000126316
ENSMUSG00000026817	Ak1	luminal-differentiated_endothelial	290.504	-2.48877	0.570902	1.42104e-06	1.0438e-05
ENSMUSG00000026817	Ak1	luminal-progenitors_luminal-differentiated	290.504	2.29757	0.543624	2.47929e-06	4.79709e-05
ENSMUSG00000026817	Ak1	stromal_luminal-differentiated	290.504	3.73017	0.552534	2.0093e-12	7.13159e-11
ENSMUSG00000026814	Eng	basal_adipocytes	5372.77	5.01771	0.5163	7.47459e-24	2.98203e-22
ENSMUSG00000026814	Eng	endothelial_adipocytes	5372.77	5.95244	0.525294	2.40225e-32	1.35228e-30
ENSMUSG00000026814	Eng	luminal-progenitors_adipocytes	5372.77	2.36336	0.532577	9.00562e-07	4.93049e-06
ENSMUSG00000026814	Eng	stromal_adipocytes	5372.77	1.84516	0.530598	5.66426e-05	0.00022437
ENSMUSG00000026814	Eng	luminal-differentiated_basal	5372.77	-3.72572	0.505429	5.93813e-15	4.14823e-13
ENSMUSG00000026814	Eng	luminal-progenitors_basal	5372.77	-2.33097	0.502408	2.34434e-07	1.07813e-05
ENSMUSG00000026814	Eng	stromal_basal	5372.77	-2.96968	0.505395	1.3764e-09	6.5889e-08
ENSMUSG00000026814	Eng	luminal-differentiated_endothelial	5372.77	-4.7857	0.512569	9.71068e-22	5.50264e-20
ENSMUSG00000026814	Eng	luminal-progenitors_endothelial	5372.77	-3.40882	0.50741	3.79734e-12	1.40088e-10
ENSMUSG00000026814	Eng	stromal_endothelial	5372.77	-3.88947	0.508044	4.76107e-15	2.27065e-13
ENSMUSG00000009566	Fpgs	basal_adipocytes	340.9	1.54784	0.32454	3.27919e-07	1.93793e-06
ENSMUSG00000009566	Fpgs	endothelial_adipocytes	340.9	1.44547	0.318472	1.4512e-06	7.52879e-06
ENSMUSG00000009566	Fpgs	luminal-progenitors_adipocytes	340.9	1.76106	0.324641	6.91493e-09	5.19055e-08
ENSMUSG00000009566	Fpgs	stromal_adipocytes	340.9	2.17528	0.32475	1.25005e-12	1.41703e-11
ENSMUSG00000009566	Fpgs	stromal_luminal-differentiated	340.9	1.068	0.335971	7.1617e-05	0.000639246
ENSMUSG00000009555	Cdk9	endothelial_adipocytes	988.833	1.07334	0.16483	3.61736e-11	3.36303e-10
ENSMUSG00000009555	Cdk9	luminal-differentiated_adipocytes	988.833	1.39741	0.165587	8.63521e-18	1.39515e-16
ENSMUSG00000059013	Sh2d3c	basal_adipocytes	715.581	3.76016	0.556196	1.86163e-12	2.2116e-11
ENSMUSG00000059013	Sh2d3c	endothelial_adipocytes	715.581	4.58173	0.559303	1.52222e-17	2.72839e-16
ENSMUSG00000059013	Sh2d3c	luminal-differentiated_adipocytes	715.581	2.24415	0.568335	7.46337e-06	3.34157e-05
ENSMUSG00000059013	Sh2d3c	luminal-progenitors_adipocytes	715.581	2.18096	0.584516	1.94615e-05	8.46898e-05
ENSMUSG00000059013	Sh2d3c	stromal_adipocytes	715.581	2.59627	0.588932	5.87827e-07	3.18081e-06
ENSMUSG00000059013	Sh2d3c	luminal-differentiated_basal	715.581	-1.0735	0.619981	0.00944118	0.0378956
ENSMUSG00000059013	Sh2d3c	luminal-progenitors_basal	715.581	-1.05572	0.65439	0.00505358	0.041866
ENSMUSG00000059013	Sh2d3c	luminal-differentiated_endothelial	715.581	-2.06196	0.595157	4.22438e-05	0.000238744
ENSMUSG00000059013	Sh2d3c	luminal-progenitors_endothelial	715.581	-2.2024	0.582085	1.69254e-05	0.000146512
ENSMUSG00000059013	Sh2d3c	stromal_endothelial	715.581	-1.72916	0.638377	0.000352934	0.00197583
ENSMUSG00000039021	Ttc16	basal_adipocytes	27.9096	-2.66267	1.07477	0.00142	0.00446743
ENSMUSG00000039021	Ttc16	endothelial_adipocytes	27.9096	-4.43469	1.10314	2.09216e-06	1.06154e-05
ENSMUSG00000039021	Ttc16	luminal-differentiated_adipocytes	27.9096	-4.98833	1.18985	6.79488e-07	3.52341e-06
ENSMUSG00000039021	Ttc16	luminal-progenitors_adipocytes	27.9096	-13.2261	1.16727	8.59541e-31	6.1257e-29
ENSMUSG00000039021	Ttc16	stromal_adipocytes	27.9096	-3.78882	1.12016	3.75323e-05	0.000153345
ENSMUSG00000039021	Ttc16	luminal-progenitors_basal	27.9096	-10.0175	1.17883	8.04124e-18	4.20163e-15
ENSMUSG00000039021	Ttc16	luminal-progenitors_endothelial	27.9096	-8.03404	1.32083	7.32666e-12	2.53163e-10
ENSMUSG00000039021	Ttc16	luminal-progenitors_luminal-differentiated	27.9096	-7.81132	1.23734	5.57484e-11	3.31607e-09
ENSMUSG00000039021	Ttc16	stromal_luminal-progenitors	27.9096	8.96879	1.19353	2.85394e-14	7.07951e-12
ENSMUSG00000053746	Ptrh1	endothelial_adipocytes	55.5084	-2.1254	0.596125	4.32633e-05	0.000179537
ENSMUSG00000053746	Ptrh1	stromal_endothelial	55.5084	1.83903	0.661948	0.000301901	0.00172281
ENSMUSG00000038987	Cfap157	luminal-differentiated_endothelial	8.07248	2.89983	1.71568	0.00465171	0.0161355
ENSMUSG00000038987	Cfap157	luminal-progenitors_luminal-differentiated	8.07248	-1.63471	1.63497	0.00840406	0.0461009
ENSMUSG00000026797	Stxbp1	basal_adipocytes	520.748	1.9197	0.273112	3.22508e-13	4.20163e-12
ENSMUSG00000026797	Stxbp1	endothelial_adipocytes	520.748	2.14138	0.272738	4.22125e-16	6.53681e-15
ENSMUSG00000026797	Stxbp1	luminal-progenitors_adipocytes	520.748	1.36269	0.271708	1.24119e-07	7.75891e-07
ENSMUSG00000026797	Stxbp1	stromal_adipocytes	520.748	1.98186	0.273733	3.36395e-14	4.59129e-13
ENSMUSG00000026797	Stxbp1	luminal-differentiated_basal	520.748	-1.41577	0.27346	4.15335e-08	7.95292e-07
ENSMUSG00000026797	Stxbp1	luminal-differentiated_endothelial	520.748	-1.62863	0.273269	2.30953e-10	2.97257e-09
ENSMUSG00000026797	Stxbp1	stromal_luminal-differentiated	520.748	1.45271	0.273663	7.23446e-09	1.47118e-07
ENSMUSG00000087496	Gm13523	luminal-progenitors_adipocytes	2.30502	-10.1058	2.33624	2.65172e-07	1.5782e-06
ENSMUSG00000087496	Gm13523	luminal-progenitors_basal	2.30502	-7.2612	3.21717	7.38518e-05	0.00138871
ENSMUSG00000087496	Gm13523	luminal-progenitors_endothelial	2.30502	-8.87852	2.64845	5.30281e-06	5.23519e-05
ENSMUSG00000087496	Gm13523	luminal-progenitors_luminal-differentiated	2.30502	-3.55854	3.1317	0.00169415	0.0129802
ENSMUSG00000087496	Gm13523	stromal_luminal-progenitors	2.30502	5.82646	3.64158	0.000309706	0.00640285
ENSMUSG00000026796	Fam129b	basal_adipocytes	2448.64	1.05339	0.314578	0.000298479	0.00107072
ENSMUSG00000026796	Fam129b	endothelial_adipocytes	2448.64	1.19015	0.312019	5.42415e-05	0.00022133
ENSMUSG00000026796	Fam129b	luminal-differentiated_basal	2448.64	-1.30814	0.334358	1.00479e-05	0.000106739
ENSMUSG00000026796	Fam129b	luminal-differentiated_endothelial	2448.64	-1.42376	0.326145	1.31888e-06	9.72657e-06
ENSMUSG00000038900	Rpl12	luminal-differentiated_adipocytes	781.468	1.00191	0.24232	1.6407e-05	7.00738e-05
ENSMUSG00000038900	Rpl12	luminal-differentiated_endothelial	781.468	1.89811	0.248422	1.91811e-15	4.92269e-14
ENSMUSG00000038900	Rpl12	luminal-progenitors_endothelial	781.468	1.34518	0.258851	8.11582e-09	1.55772e-07
ENSMUSG00000038900	Rpl12	stromal_endothelial	781.468	1.32081	0.258998	1.24624e-08	1.84227e-07
ENSMUSG00000038860	Garnl3	basal_adipocytes	249.377	-1.5914	0.423213	3.04999e-05	0.000131758
ENSMUSG00000038860	Garnl3	endothelial_adipocytes	249.377	-2.54507	0.420039	1.44762e-10	1.25179e-09
ENSMUSG00000038860	Garnl3	luminal-differentiated_adipocytes	249.377	-2.03614	0.414237	1.20267e-07	6.92501e-07
ENSMUSG00000038860	Garnl3	luminal-progenitors_adipocytes	249.377	-2.357	0.426328	3.26518e-09	2.57579e-08
ENSMUSG00000038860	Garnl3	stromal_adipocytes	249.377	-1.98316	0.424864	2.53023e-07	1.44949e-06
ENSMUSG00000038831	Ralgps1	endothelial_adipocytes	202.043	-1.1346	0.394704	0.0017322	0.00533062
ENSMUSG00000038831	Ralgps1	luminal-differentiated_endothelial	202.043	1.44314	0.424035	6.37802e-05	0.000346837
ENSMUSG00000038831	Ralgps1	stromal_endothelial	202.043	1.80369	0.431525	1.97606e-06	1.86639e-05
ENSMUSG00000004105	Angptl2	endothelial_adipocytes	2448.96	-1.61756	0.564172	0.000871502	0.0028508
ENSMUSG00000004105	Angptl2	luminal-differentiated_adipocytes	2448.96	-3.74184	0.584791	2.61998e-12	2.52716e-11
ENSMUSG00000004105	Angptl2	stromal_adipocytes	2448.96	1.29882	0.544195	0.00497954	0.0135529
ENSMUSG00000004105	Angptl2	luminal-differentiated_basal	2448.96	-2.64367	0.539656	2.02426e-07	3.29127e-06
ENSMUSG00000004105	Angptl2	stromal_basal	2448.96	2.40774	0.574456	4.02292e-06	7.70932e-05
ENSMUSG00000004105	Angptl2	luminal-differentiated_endothelial	2448.96	-1.80725	0.611162	0.000241129	0.00116266
ENSMUSG00000004105	Angptl2	luminal-progenitors_endothelial	2448.96	1.46505	0.645834	0.00135965	0.00677038
ENSMUSG00000004105	Angptl2	stromal_endothelial	2448.96	3.28612	0.55088	8.38564e-10	1.58167e-08
ENSMUSG00000004105	Angptl2	luminal-progenitors_luminal-differentiated	2448.96	3.55272	0.586387	6.3666e-12	4.56704e-10
ENSMUSG00000004105	Angptl2	stromal_luminal-differentiated	2448.96	5.33823	0.558112	1.10345e-22	1.58103e-20
ENSMUSG00000068966	Zbtb34	basal_adipocytes	343.519	1.07547	0.370465	0.00132617	0.00419659
ENSMUSG00000068966	Zbtb34	luminal-differentiated_adipocytes	343.519	1.46827	0.370586	1.86601e-05	7.88464e-05
ENSMUSG00000068966	Zbtb34	luminal-progenitors_adipocytes	343.519	1.67668	0.379941	1.42457e-06	7.55057e-06
ENSMUSG00000038765	Lmx1b	basal_adipocytes	1056.1	1.97794	0.53885	3.61228e-05	0.000154434
ENSMUSG00000038765	Lmx1b	endothelial_basal	1056.1	-1.71858	0.648537	0.000112294	0.00249607
ENSMUSG00000038765	Lmx1b	luminal-differentiated_basal	1056.1	-1.18439	0.587258	0.00428525	0.0201721
ENSMUSG00000038765	Lmx1b	stromal_basal	1056.1	-1.6368	0.63285	0.000245846	0.00279827
ENSMUSG00000052951	C130021I20Rik	stromal_adipocytes	477.693	-1.40252	0.553643	0.00277562	0.00798775
ENSMUSG00000052951	C130021I20Rik	stromal_basal	477.693	-2.69305	0.556623	3.34506e-07	8.58815e-06
ENSMUSG00000052951	C130021I20Rik	stromal_luminal-differentiated	477.693	-1.10231	0.621408	0.00400133	0.0209249
ENSMUSG00000038740	Mvb12b	basal_adipocytes	845.563	1.20802	0.445669	0.00200804	0.00610324
ENSMUSG00000038740	Mvb12b	luminal-differentiated_adipocytes	845.563	2.29486	0.446531	2.67145e-08	1.67746e-07
ENSMUSG00000038740	Mvb12b	luminal-progenitors_adipocytes	845.563	1.04997	0.431425	0.00620851	0.0162745
ENSMUSG00000038740	Mvb12b	stromal_adipocytes	845.563	1.07961	0.427455	0.00493031	0.0134408
ENSMUSG00000038740	Mvb12b	luminal-differentiated_endothelial	845.563	1.3407	0.472878	0.000470065	0.00212642
ENSMUSG00000086904	Gm13404	luminal-differentiated_endothelial	3.02091	2.90942	2.63985	0.0102226	0.032087
ENSMUSG00000038718	Pbx3	basal_adipocytes	223.144	1.65947	0.415495	1.09749e-05	5.09514e-05
ENSMUSG00000038718	Pbx3	endothelial_adipocytes	223.144	1.85661	0.412427	9.42818e-07	5.01999e-06
ENSMUSG00000038718	Pbx3	luminal-differentiated_adipocytes	223.144	1.58339	0.404269	1.9711e-05	8.29584e-05
ENSMUSG00000038718	Pbx3	luminal-progenitors_adipocytes	223.144	2.2893	0.414938	3.40203e-09	2.67786e-08
ENSMUSG00000081992	Gm13408	basal_adipocytes	28.0515	1.55834	0.714969	0.00643916	0.0173351
ENSMUSG00000081992	Gm13408	luminal-differentiated_adipocytes	28.0515	1.7289	0.691932	0.00217508	0.00639732
ENSMUSG00000081992	Gm13408	stromal_adipocytes	28.0515	1.43672	0.687003	0.00852313	0.0219857
ENSMUSG00000026864	Hspa5	basal_adipocytes	19625	-1.19336	0.205154	1.66357e-09	1.3587e-08
ENSMUSG00000026864	Hspa5	endothelial_adipocytes	19625	-1.66605	0.205318	8.1291e-17	1.3529e-15
ENSMUSG00000026864	Hspa5	luminal-differentiated_endothelial	19625	1.26208	0.207045	1.50209e-10	1.99249e-09
ENSMUSG00000026864	Hspa5	stromal_endothelial	19625	1.00368	0.210905	1.33808e-07	1.6271e-06
ENSMUSG00000035949	Fbxw2	luminal-differentiated_endothelial	1006.19	-1.21262	0.166102	4.41462e-14	9.34477e-13
ENSMUSG00000035949	Fbxw2	stromal_endothelial	1006.19	-1.06213	0.169192	1.76754e-11	4.60919e-10
ENSMUSG00000026869	Psmd5	luminal-differentiated_adipocytes	590.08	-1.20151	0.213005	5.87817e-09	3.99546e-08
ENSMUSG00000026869	Psmd5	luminal-progenitors_adipocytes	590.08	-1.0921	0.212795	1.14254e-07	7.18701e-07
ENSMUSG00000026870	Cutal	basal_adipocytes	90.2521	1.77577	0.77067	0.00387238	0.0110228
ENSMUSG00000026870	Cutal	endothelial_adipocytes	90.2521	2.49671	0.773909	0.000126507	0.000483687
ENSMUSG00000026870	Cutal	luminal-differentiated_adipocytes	90.2521	1.69071	0.736225	0.00393832	0.0109806
ENSMUSG00000026870	Cutal	luminal-progenitors_adipocytes	90.2521	1.4123	0.742731	0.0144374	0.0343757
ENSMUSG00000026870	Cutal	stromal_endothelial	90.2521	-1.21122	0.833906	0.0130161	0.0449321
ENSMUSG00000026875	Traf1	basal_adipocytes	395.651	2.56121	0.591932	2.25957e-06	1.16824e-05
ENSMUSG00000026875	Traf1	endothelial_adipocytes	395.651	1.65913	0.590956	0.00100202	0.00324297
ENSMUSG00000026875	Traf1	luminal-differentiated_adipocytes	395.651	4.14872	0.606672	1.53568e-13	1.66284e-12
ENSMUSG00000026875	Traf1	luminal-progenitors_adipocytes	395.651	3.46561	0.582048	3.67254e-10	3.26733e-09
ENSMUSG00000026875	Traf1	stromal_adipocytes	395.651	3.67132	0.588104	4.83354e-11	4.55501e-10
ENSMUSG00000026875	Traf1	luminal-differentiated_basal	395.651	1.17677	0.647137	0.00725424	0.0307711
ENSMUSG00000026875	Traf1	luminal-differentiated_endothelial	395.651	2.1735	0.618175	3.57598e-05	0.000204903
ENSMUSG00000026875	Traf1	luminal-progenitors_endothelial	395.651	1.362	0.666132	0.00264821	0.0119959
ENSMUSG00000026875	Traf1	stromal_endothelial	395.651	1.60638	0.675899	0.000910488	0.0045745
ENSMUSG00000026874	Hc	stromal_adipocytes	117.999	4.23744	1.1196	8.26822e-06	3.75755e-05
ENSMUSG00000026874	Hc	stromal_basal	117.999	3.98204	1.04379	7.25527e-06	0.00013021
ENSMUSG00000026874	Hc	stromal_endothelial	117.999	3.76333	1.06388	3.96682e-05	0.000279999
ENSMUSG00000026874	Hc	stromal_luminal-differentiated	117.999	2.33905	1.32907	0.00149559	0.00905452
ENSMUSG00000026874	Hc	stromal_luminal-progenitors	117.999	3.22654	1.56294	7.89617e-05	0.00205635
ENSMUSG00000057110	Cntrl	basal_adipocytes	1576.6	1.54016	0.307305	9.54924e-08	6.10241e-07
ENSMUSG00000057110	Cntrl	endothelial_adipocytes	1576.6	1.26647	0.300217	8.62098e-06	4.01398e-05
ENSMUSG00000057110	Cntrl	luminal-differentiated_adipocytes	1576.6	2.31649	0.302769	2.1029e-15	2.72667e-14
ENSMUSG00000057110	Cntrl	luminal-progenitors_adipocytes	1576.6	1.12623	0.299463	6.28406e-05	0.000249908
ENSMUSG00000057110	Cntrl	stromal_adipocytes	1576.6	1.27629	0.299204	6.3592e-06	2.94929e-05
ENSMUSG00000057110	Cntrl	luminal-progenitors_luminal-differentiated	1576.6	-1.03948	0.337091	7.96452e-05	0.000976507
ENSMUSG00000026878	Rab14	luminal-differentiated_endothelial	2812.64	1.0998	0.18386	3.64275e-10	4.54023e-09
ENSMUSG00000026878	Rab14	stromal_luminal-differentiated	2812.64	-1.19486	0.185965	8.25687e-12	2.67762e-10
ENSMUSG00000026879	Gsn	basal_adipocytes	82410.7	-1.3346	0.500577	0.00196408	0.00597971
ENSMUSG00000026879	Gsn	endothelial_adipocytes	82410.7	-1.92944	0.505748	1.85155e-05	8.16664e-05
ENSMUSG00000026879	Gsn	luminal-differentiated_adipocytes	82410.7	-2.12616	0.496771	2.15735e-06	1.04395e-05
ENSMUSG00000026879	Gsn	stromal_adipocytes	82410.7	2.86055	0.509212	1.18742e-09	9.42943e-09
ENSMUSG00000026879	Gsn	luminal-progenitors_basal	82410.7	1.75297	0.493448	4.01421e-05	0.000838376
ENSMUSG00000026879	Gsn	stromal_basal	82410.7	4.34677	0.487896	4.41119e-20	2.25543e-17
ENSMUSG00000026879	Gsn	luminal-progenitors_endothelial	82410.7	2.4841	0.494111	1.20248e-07	1.77967e-06
ENSMUSG00000026879	Gsn	stromal_endothelial	82410.7	4.96474	0.491534	3.61988e-25	7.69562e-23
ENSMUSG00000026879	Gsn	luminal-progenitors_luminal-differentiated	82410.7	2.59221	0.485269	8.96953e-09	3.25599e-07
ENSMUSG00000026879	Gsn	stromal_luminal-differentiated	82410.7	5.22364	0.492015	2.76966e-27	7.22815e-25
ENSMUSG00000026879	Gsn	stromal_luminal-progenitors	82410.7	2.18871	0.507425	3.95837e-07	2.26069e-05
ENSMUSG00000026880	Stom	endothelial_adipocytes	1514.79	1.32712	0.311475	6.43433e-06	3.04738e-05
ENSMUSG00000026880	Stom	luminal-differentiated_adipocytes	1514.79	-1.27147	0.311734	1.44756e-05	6.24545e-05
ENSMUSG00000026880	Stom	stromal_adipocytes	1514.79	-2.05556	0.319872	9.00351e-12	9.28328e-11
ENSMUSG00000026880	Stom	luminal-differentiated_basal	1514.79	-1.9092	0.309888	2.87e-10	8.83084e-09
ENSMUSG00000026880	Stom	luminal-progenitors_basal	1514.79	-1.03434	0.358584	0.000200475	0.00323686
ENSMUSG00000026880	Stom	stromal_basal	1514.79	-2.70394	0.310999	1.51332e-18	5.77246e-16
ENSMUSG00000026880	Stom	luminal-differentiated_endothelial	1514.79	-2.7247	0.314006	8.71272e-19	3.42794e-17
ENSMUSG00000026880	Stom	luminal-progenitors_endothelial	1514.79	-1.90711	0.319648	3.81765e-10	9.71295e-09
ENSMUSG00000026880	Stom	stromal_endothelial	1514.79	-3.50151	0.311609	9.39862e-30	3.24498e-27
ENSMUSG00000026880	Stom	stromal_luminal-progenitors	1514.79	-1.44412	0.33863	4.03411e-07	2.28799e-05
ENSMUSG00000035778	Ggta1	basal_adipocytes	1456.65	4.80672	0.493376	8.39099e-24	3.32177e-22
ENSMUSG00000035778	Ggta1	endothelial_adipocytes	1456.65	5.32262	0.497327	1.36044e-28	5.97682e-27
ENSMUSG00000035778	Ggta1	luminal-differentiated_adipocytes	1456.65	4.2351	0.507246	1.46049e-18	2.54013e-17
ENSMUSG00000035778	Ggta1	luminal-progenitors_adipocytes	1456.65	3.06258	0.49576	9.74165e-11	9.39197e-10
ENSMUSG00000035778	Ggta1	stromal_adipocytes	1456.65	2.85746	0.509936	1.28453e-09	1.01492e-08
ENSMUSG00000035778	Ggta1	luminal-progenitors_basal	1456.65	-1.48379	0.528354	0.000306484	0.004556
ENSMUSG00000035778	Ggta1	stromal_basal	1456.65	-1.77375	0.566074	5.88397e-05	0.000814972
ENSMUSG00000035778	Ggta1	luminal-progenitors_endothelial	1456.65	-2.14347	0.509382	3.30819e-06	3.44068e-05
ENSMUSG00000035778	Ggta1	stromal_endothelial	1456.65	-2.37528	0.501656	4.22171e-07	4.62875e-06
ENSMUSG00000106856	Gm43761	basal_adipocytes	20.4708	2.52565	1.0692	0.00209445	0.00633653
ENSMUSG00000106856	Gm43761	endothelial_adipocytes	20.4708	2.5816	1.07366	0.00157742	0.00489905
ENSMUSG00000106856	Gm43761	luminal-differentiated_adipocytes	20.4708	5.11279	1.10924	1.16128e-07	6.70241e-07
ENSMUSG00000106856	Gm43761	stromal_adipocytes	20.4708	3.18821	1.11978	0.000237642	0.000841066
ENSMUSG00000106856	Gm43761	luminal-progenitors_luminal-differentiated	20.4708	-2.80376	1.07364	0.00012162	0.00141396
ENSMUSG00000026883	Dab2ip	basal_adipocytes	3244.88	1.87085	0.272815	1.07566e-12	1.32138e-11
ENSMUSG00000026883	Dab2ip	endothelial_adipocytes	3244.88	2.31616	0.272109	1.74755e-18	3.39863e-17
ENSMUSG00000026883	Dab2ip	luminal-differentiated_basal	3244.88	-2.15076	0.266521	2.9221e-16	2.54424e-14
ENSMUSG00000026883	Dab2ip	luminal-progenitors_basal	3244.88	-1.91842	0.26532	1.12895e-13	2.52043e-11
ENSMUSG00000026883	Dab2ip	stromal_basal	3244.88	-1.33728	0.29646	1.30158e-07	3.7325e-06
ENSMUSG00000026883	Dab2ip	luminal-differentiated_endothelial	3244.88	-2.61453	0.270466	8.3878e-23	5.45271e-21
ENSMUSG00000026883	Dab2ip	luminal-progenitors_endothelial	3244.88	-2.41088	0.268407	1.11903e-19	1.56827e-17
ENSMUSG00000026883	Dab2ip	stromal_endothelial	3244.88	-1.82911	0.276542	4.15871e-12	1.20468e-10
ENSMUSG00000026885	Ttll11	luminal-differentiated_adipocytes	14.5549	-1.62059	0.818425	0.00938605	0.0239309
ENSMUSG00000026895	Ndufa8	luminal-differentiated_adipocytes	788.161	-1.84954	0.201985	9.88736e-21	2.04561e-19
ENSMUSG00000026895	Ndufa8	luminal-progenitors_adipocytes	788.161	-1.50363	0.203524	2.56098e-14	3.85623e-13
ENSMUSG00000026895	Ndufa8	stromal_adipocytes	788.161	-1.73601	0.203258	1.59512e-18	3.47354e-17
ENSMUSG00000026890	Lhx6	basal_adipocytes	505.158	4.28375	0.864666	4.66341e-08	3.10002e-07
ENSMUSG00000026890	Lhx6	endothelial_adipocytes	505.158	4.55223	0.873152	8.18306e-09	5.75804e-08
ENSMUSG00000026890	Lhx6	luminal-differentiated_basal	505.158	-3.47807	0.831659	1.02517e-06	1.40057e-05
ENSMUSG00000026890	Lhx6	luminal-progenitors_basal	505.158	-2.08916	0.941631	0.000432294	0.0060354
ENSMUSG00000026890	Lhx6	stromal_basal	505.158	-4.34636	0.849595	1.9175e-08	6.87753e-07
ENSMUSG00000026890	Lhx6	luminal-differentiated_endothelial	505.158	-4.1287	0.861049	2.11898e-07	1.7748e-06
ENSMUSG00000026890	Lhx6	luminal-progenitors_endothelial	505.158	-2.84132	0.903354	0.000132607	0.000909401
ENSMUSG00000026890	Lhx6	stromal_endothelial	505.158	-4.71796	0.859902	3.2123e-09	5.39658e-08
ENSMUSG00000026889	Rbm18	endothelial_adipocytes	648.85	1.07416	0.227414	1.11691e-06	5.90087e-06
ENSMUSG00000026889	Rbm18	luminal-differentiated_basal	648.85	-1.16281	0.239896	1.18355e-07	2.05356e-06
ENSMUSG00000026889	Rbm18	luminal-differentiated_endothelial	648.85	-1.53433	0.232598	4.15937e-12	6.79425e-11
ENSMUSG00000026889	Rbm18	luminal-progenitors_endothelial	648.85	-1.06416	0.240846	5.04182e-07	6.46952e-06
ENSMUSG00000026889	Rbm18	stromal_endothelial	648.85	-1.3227	0.240531	1.35513e-09	2.47055e-08
ENSMUSG00000026887	Mrrf	luminal-differentiated_adipocytes	534.134	-1.26955	0.293574	4.89003e-06	2.24718e-05
ENSMUSG00000026887	Mrrf	stromal_adipocytes	534.134	-1.34793	0.293047	1.17877e-06	6.08826e-06
ENSMUSG00000026887	Mrrf	luminal-differentiated_endothelial	534.134	-1.57981	0.302637	1.67899e-08	1.64515e-07
ENSMUSG00000026887	Mrrf	luminal-progenitors_endothelial	534.134	-1.07011	0.317051	4.19243e-05	0.000327127
ENSMUSG00000026887	Mrrf	stromal_endothelial	534.134	-1.68635	0.308573	2.99699e-09	5.06725e-08
ENSMUSG00000047250	Ptgs1	basal_adipocytes	563.811	3.2991	0.622193	1.7662e-08	1.24759e-07
ENSMUSG00000047250	Ptgs1	endothelial_adipocytes	563.811	3.4139	0.626347	5.83679e-09	4.18409e-08
ENSMUSG00000047250	Ptgs1	luminal-differentiated_adipocytes	563.811	3.26378	0.658842	1.72035e-08	1.10309e-07
ENSMUSG00000047250	Ptgs1	luminal-progenitors_adipocytes	563.811	4.26787	0.62617	6.92003e-13	8.80304e-12
ENSMUSG00000047250	Ptgs1	stromal_adipocytes	563.811	4.21768	0.625233	1.93751e-12	2.15924e-11
ENSMUSG00000096822	Olfr344	luminal-progenitors_adipocytes	4.9742	-2.41414	1.28673	0.00627265	0.0164254
ENSMUSG00000083716	Gm13436	luminal-differentiated_adipocytes	2.4582	1.59909	0.963435	0.0191172	0.0449609
ENSMUSG00000083716	Gm13436	luminal-differentiated_endothelial	2.4582	2.46207	1.11795	0.00184406	0.00719123
ENSMUSG00000083716	Gm13436	stromal_endothelial	2.4582	2.11284	1.18709	0.00442823	0.0180394
ENSMUSG00000035437	Rabgap1	luminal-differentiated_endothelial	1769.05	-1.2168	0.216927	2.8921e-09	3.15886e-08
ENSMUSG00000053164	Gpr21	basal_adipocytes	68.5776	2.33895	0.671868	6.8615e-05	0.000278914
ENSMUSG00000053164	Gpr21	endothelial_adipocytes	68.5776	3.17914	0.657742	1.42399e-07	8.56771e-07
ENSMUSG00000053164	Gpr21	luminal-differentiated_basal	68.5776	-1.40762	0.718155	0.00476173	0.0220437
ENSMUSG00000053164	Gpr21	stromal_basal	68.5776	-1.70521	0.809096	0.000906757	0.00841323
ENSMUSG00000053164	Gpr21	luminal-differentiated_endothelial	68.5776	-2.41331	0.686538	3.81134e-05	0.000216933
ENSMUSG00000053164	Gpr21	luminal-progenitors_endothelial	68.5776	-2.03784	0.714652	0.000288381	0.0017832
ENSMUSG00000053164	Gpr21	stromal_endothelial	68.5776	-2.78574	0.652407	3.94074e-06	3.47967e-05
ENSMUSG00000035403	Crb2	endothelial_adipocytes	9.45405	-9.39516	1.82427	1.67538e-09	1.28018e-08
ENSMUSG00000035403	Crb2	endothelial_basal	9.45405	-11.2613	1.60562	8.05766e-13	1.27653e-10
ENSMUSG00000035403	Crb2	luminal-differentiated_endothelial	9.45405	9.56556	1.78819	2.39093e-10	3.07116e-09
ENSMUSG00000035403	Crb2	luminal-progenitors_endothelial	9.45405	10.1885	1.68754	1.26376e-10	3.52643e-09
ENSMUSG00000035403	Crb2	stromal_endothelial	9.45405	11.0172	1.67599	1.68124e-12	5.27855e-11
ENSMUSG00000035392	Dennd1a	luminal-progenitors_adipocytes	1041.94	1.17618	0.271533	5.01974e-06	2.42257e-05
ENSMUSG00000035392	Dennd1a	luminal-progenitors_endothelial	1041.94	1.07549	0.291181	1.18863e-05	0.000106874
ENSMUSG00000107586	Gm44283	luminal-differentiated_adipocytes	62.4885	1.61784	0.600854	0.00145316	0.00443479
ENSMUSG00000107586	Gm44283	luminal-progenitors_adipocytes	62.4885	1.3293	0.604236	0.0075643	0.0193631
ENSMUSG00000107529	Gm44291	luminal-differentiated_adipocytes	45.8454	1.49343	0.600225	0.0030909	0.00880075
ENSMUSG00000000247	Lhx2	endothelial_adipocytes	4.99117	3.43106	2.21163	0.00406241	0.0115062
ENSMUSG00000000247	Lhx2	luminal-differentiated_adipocytes	4.99117	4.66731	2.53873	0.00123474	0.00382138
ENSMUSG00000000247	Lhx2	stromal_adipocytes	4.99117	6.07095	2.4921	0.000124277	0.00046267
ENSMUSG00000000247	Lhx2	luminal-progenitors_basal	4.99117	-2.68689	2.98447	0.0022193	0.0223001
ENSMUSG00000000247	Lhx2	luminal-progenitors_endothelial	4.99117	-5.79666	2.90258	0.000238492	0.00151771
ENSMUSG00000000247	Lhx2	luminal-progenitors_luminal-differentiated	4.99117	-7.34651	2.86043	5.31644e-05	0.000692511
ENSMUSG00000000247	Lhx2	stromal_luminal-progenitors	4.99117	9.51612	2.30746	3.34038e-06	0.000141926
ENSMUSG00000026749	Nek6	basal_adipocytes	895.374	2.48616	0.302074	3.78215e-17	7.68826e-16
ENSMUSG00000026749	Nek6	endothelial_adipocytes	895.374	1.65528	0.30404	9.1966e-09	6.43938e-08
ENSMUSG00000026749	Nek6	luminal-differentiated_adipocytes	895.374	3.94834	0.304773	3.63523e-40	3.17701e-38
ENSMUSG00000026749	Nek6	luminal-progenitors_adipocytes	895.374	2.62856	0.303528	6.64056e-19	1.64936e-17
ENSMUSG00000026749	Nek6	stromal_adipocytes	895.374	2.80079	0.30523	2.9046e-21	8.29896e-20
ENSMUSG00000026749	Nek6	luminal-differentiated_basal	895.374	1.39284	0.308846	9.60942e-07	1.32183e-05
ENSMUSG00000026749	Nek6	luminal-differentiated_endothelial	895.374	2.21365	0.30254	2.91188e-14	6.32586e-13
ENSMUSG00000026749	Nek6	luminal-progenitors_luminal-differentiated	895.374	-1.20034	0.327364	1.02414e-05	0.00016933
ENSMUSG00000108210	Gm35808	luminal-differentiated_endothelial	5.59689	4.05165	1.52062	0.000303742	0.00143432
ENSMUSG00000108210	Gm35808	stromal_endothelial	5.59689	2.05942	1.5808	0.0129858	0.0448583
ENSMUSG00000107535	Gm44183	basal_adipocytes	67.1383	-1.14651	0.395464	0.00120621	0.00385077
ENSMUSG00000107535	Gm44183	luminal-progenitors_adipocytes	67.1383	-1.0911	0.389898	0.00200618	0.00588619
ENSMUSG00000107535	Gm44183	stromal_adipocytes	67.1383	-1.41645	0.393586	7.70417e-05	0.000299221
ENSMUSG00000026750	Psmb7	basal_adipocytes	964.398	-1.10432	0.146413	1.49366e-14	2.30464e-13
ENSMUSG00000026750	Psmb7	endothelial_adipocytes	964.398	-1.40295	0.146503	2.7387e-22	7.41503e-21
ENSMUSG00000026750	Psmb7	luminal-progenitors_adipocytes	964.398	-1.18197	0.146632	2.56147e-16	4.77748e-15
ENSMUSG00000026750	Psmb7	stromal_adipocytes	964.398	-1.17123	0.145919	3.986e-16	6.77918e-15
ENSMUSG00000026751	Nr5a1	endothelial_adipocytes	2.68793	-3.86197	2.5942	0.00295902	0.00865274
ENSMUSG00000026751	Nr5a1	luminal-progenitors_adipocytes	2.68793	-5.83548	3.03075	0.000516725	0.00171758
ENSMUSG00000026751	Nr5a1	endothelial_basal	2.68793	-3.72756	3.63026	0.0016611	0.0240889
ENSMUSG00000026751	Nr5a1	luminal-progenitors_basal	2.68793	-6.30077	3.88831	0.00026178	0.00402302
ENSMUSG00000026751	Nr5a1	luminal-differentiated_endothelial	2.68793	6.22533	2.94287	0.000210014	0.00102811
ENSMUSG00000026751	Nr5a1	stromal_endothelial	2.68793	4.27551	2.84729	0.00152953	0.00717999
ENSMUSG00000026751	Nr5a1	luminal-progenitors_luminal-differentiated	2.68793	-8.78737	2.95581	2.54908e-05	0.000371029
ENSMUSG00000026751	Nr5a1	stromal_luminal-progenitors	2.68793	6.75873	3.86476	0.000238455	0.00517771
ENSMUSG00000085201	Nr6a1os	endothelial_adipocytes	4.08604	-2.44232	1.48503	0.0104625	0.0267387
ENSMUSG00000085201	Nr6a1os	endothelial_basal	4.08604	-2.08915	1.97565	0.00278392	0.0361509
ENSMUSG00000085201	Nr6a1os	luminal-differentiated_endothelial	4.08604	5.57628	1.52109	4.56645e-06	3.10405e-05
ENSMUSG00000085201	Nr6a1os	stromal_endothelial	4.08604	3.42209	1.59495	0.00115868	0.00562842
ENSMUSG00000085201	Nr6a1os	luminal-progenitors_luminal-differentiated	4.08604	-1.87128	1.49914	0.0044767	0.028052
ENSMUSG00000107468	5730507A11Rik	endothelial_adipocytes	2.90232	-2.52273	1.49939	0.00896564	0.0233229
ENSMUSG00000107468	5730507A11Rik	luminal-differentiated_endothelial	2.90232	3.16319	1.64783	0.00253173	0.00947615
ENSMUSG00000107468	5730507A11Rik	stromal_endothelial	2.90232	2.03956	1.62873	0.014483	0.0489914
ENSMUSG00000046618	Olfml2a	basal_adipocytes	1090.21	4.2481	0.591395	5.76051e-14	8.28898e-13
ENSMUSG00000046618	Olfml2a	endothelial_adipocytes	1090.21	3.80478	0.591709	1.50508e-11	1.46299e-10
ENSMUSG00000046618	Olfml2a	luminal-progenitors_adipocytes	1090.21	3.09128	0.600679	3.36402e-08	2.26976e-07
ENSMUSG00000046618	Olfml2a	stromal_adipocytes	1090.21	5.51578	0.59692	1.09155e-21	3.2676e-20
ENSMUSG00000046618	Olfml2a	luminal-differentiated_basal	1090.21	-3.03658	0.563415	9.37682e-09	2.07299e-07
ENSMUSG00000046618	Olfml2a	luminal-differentiated_endothelial	1090.21	-2.73851	0.601503	6.94273e-07	5.34327e-06
ENSMUSG00000046618	Olfml2a	stromal_endothelial	1090.21	1.27211	0.678213	0.00401932	0.0165918
ENSMUSG00000046618	Olfml2a	luminal-progenitors_luminal-differentiated	1090.21	1.82015	0.630458	0.000200623	0.00216876
ENSMUSG00000046618	Olfml2a	stromal_luminal-differentiated	1090.21	4.43306	0.582736	4.86619e-15	2.53992e-13
ENSMUSG00000046618	Olfml2a	stromal_luminal-progenitors	1090.21	1.90388	0.659503	3.82937e-05	0.00114406
ENSMUSG00000085755	Gm13496	endothelial_adipocytes	4.03897	-3.40111	1.4233	0.000849736	0.00278565
ENSMUSG00000085755	Gm13496	luminal-differentiated_endothelial	4.03897	2.797	1.52791	0.00376857	0.013408
ENSMUSG00000085755	Gm13496	stromal_endothelial	4.03897	4.14078	1.4158	0.000141324	0.000873859
ENSMUSG00000062997	Rpl35	basal_adipocytes	8697.53	1.70834	0.24705	7.27366e-13	9.1548e-12
ENSMUSG00000062997	Rpl35	luminal-differentiated_adipocytes	8697.53	1.8535	0.244169	5.72315e-15	7.09486e-14
ENSMUSG00000062997	Rpl35	luminal-progenitors_adipocytes	8697.53	1.71057	0.2471	5.36422e-13	6.9044e-12
ENSMUSG00000062997	Rpl35	stromal_adipocytes	8697.53	1.34342	0.24306	9.22305e-09	6.50097e-08
ENSMUSG00000062997	Rpl35	luminal-differentiated_endothelial	8697.53	1.00884	0.249725	8.56606e-06	5.53767e-05
ENSMUSG00000026755	Arpc5l	endothelial_adipocytes	595.121	-1.18739	0.213667	1.1061e-08	7.66725e-08
ENSMUSG00000035236	Scai	basal_adipocytes	472.882	1.23445	0.318251	2.83796e-05	0.000123285
ENSMUSG00000035236	Scai	endothelial_adipocytes	472.882	1.61016	0.317894	7.83447e-08	4.85752e-07
ENSMUSG00000035236	Scai	luminal-differentiated_endothelial	472.882	-1.21177	0.324673	2.35885e-05	0.000140898
ENSMUSG00000107955	Gm44027	basal_adipocytes	28.0625	1.32571	0.676113	0.0141512	0.0349145
ENSMUSG00000107955	Gm44027	endothelial_adipocytes	28.0625	1.43353	0.66545	0.00877969	0.0229089
ENSMUSG00000082536	Gm13456	luminal-differentiated_endothelial	46.433	1.24555	0.510286	0.00167254	0.00659887
ENSMUSG00000026866	Kynu	basal_adipocytes	43.791	3.09983	1.29441	0.00126626	0.00402286
ENSMUSG00000026866	Kynu	luminal-differentiated_adipocytes	43.791	6.30812	1.33131	9.55976e-08	5.57778e-07
ENSMUSG00000026866	Kynu	luminal-progenitors_adipocytes	43.791	2.77974	1.33136	0.0028786	0.00814259
ENSMUSG00000026866	Kynu	stromal_adipocytes	43.791	3.6918	1.371	0.000309368	0.00107282
ENSMUSG00000026866	Kynu	luminal-differentiated_endothelial	43.791	5.31795	1.26497	8.01248e-07	6.11695e-06
ENSMUSG00000026866	Kynu	luminal-progenitors_endothelial	43.791	1.82414	1.34231	0.0124297	0.0437813
ENSMUSG00000026866	Kynu	stromal_endothelial	43.791	2.92918	1.3836	0.00164571	0.00762827
ENSMUSG00000049744	Arhgap15	basal_adipocytes	287.279	4.30333	0.867438	4.4047e-08	2.94409e-07
ENSMUSG00000049744	Arhgap15	luminal-differentiated_adipocytes	287.279	6.77708	0.878795	1.19415e-15	1.59207e-14
ENSMUSG00000049744	Arhgap15	luminal-progenitors_adipocytes	287.279	5.54102	0.915532	1.24103e-11	1.34327e-10
ENSMUSG00000049744	Arhgap15	stromal_adipocytes	287.279	5.28541	0.878722	9.10769e-11	8.34156e-10
ENSMUSG00000049744	Arhgap15	endothelial_basal	287.279	-3.81463	0.892667	1.07374e-06	4.35155e-05
ENSMUSG00000049744	Arhgap15	luminal-differentiated_basal	287.279	1.50209	0.916407	0.00964059	0.0384647
ENSMUSG00000049744	Arhgap15	luminal-differentiated_endothelial	287.279	6.02779	0.879865	9.20865e-14	1.87638e-12
ENSMUSG00000049744	Arhgap15	luminal-progenitors_endothelial	287.279	4.86852	0.889113	5.60133e-10	1.36658e-08
ENSMUSG00000049744	Arhgap15	stromal_endothelial	287.279	4.64728	0.847045	3.59254e-09	5.97233e-08
ENSMUSG00000026872	Zeb2	basal_adipocytes	4400.71	-1.38965	0.55492	0.0030106	0.00880359
ENSMUSG00000026872	Zeb2	endothelial_adipocytes	4400.71	-3.45465	0.544567	2.96143e-11	2.78864e-10
ENSMUSG00000026872	Zeb2	endothelial_basal	4400.71	-1.64868	0.709196	0.000230289	0.00462702
ENSMUSG00000026872	Zeb2	luminal-differentiated_basal	4400.71	1.61525	0.589094	0.00062502	0.00398404
ENSMUSG00000026872	Zeb2	luminal-progenitors_basal	4400.71	1.86836	0.544711	4.926e-05	0.000990768
ENSMUSG00000026872	Zeb2	luminal-differentiated_endothelial	4400.71	3.73461	0.54151	1.22513e-12	2.15664e-11
ENSMUSG00000026872	Zeb2	luminal-progenitors_endothelial	4400.71	4.0258	0.542284	9.88527e-15	6.07799e-13
ENSMUSG00000026872	Zeb2	stromal_endothelial	4400.71	2.77646	0.545365	1.04989e-07	1.3032e-06
ENSMUSG00000052248	Zeb2os	endothelial_adipocytes	65.701	-4.54504	0.786147	3.68542e-10	3.03911e-09
ENSMUSG00000052248	Zeb2os	endothelial_basal	65.701	-3.42406	0.812093	1.82955e-06	6.95124e-05
ENSMUSG00000052248	Zeb2os	luminal-differentiated_basal	65.701	1.93122	0.798141	0.00132834	0.00749489
ENSMUSG00000052248	Zeb2os	luminal-differentiated_endothelial	65.701	5.86549	0.798141	3.32934e-15	8.31134e-14
ENSMUSG00000052248	Zeb2os	luminal-progenitors_endothelial	65.701	5.131	0.818454	2.48791e-12	9.51398e-11
ENSMUSG00000052248	Zeb2os	stromal_endothelial	65.701	3.57367	0.772194	8.13746e-07	8.40759e-06
ENSMUSG00000052248	Zeb2os	stromal_luminal-differentiated	65.701	-1.58133	0.895936	0.00229174	0.0130586
ENSMUSG00000052155	Acvr2a	basal_adipocytes	734.786	1.81582	0.286836	3.73875e-11	3.77011e-10
ENSMUSG00000052155	Acvr2a	endothelial_adipocytes	734.786	2.2632	0.285911	2.48999e-16	3.93922e-15
ENSMUSG00000052155	Acvr2a	luminal-differentiated_basal	734.786	-2.09889	0.278683	2.10966e-14	1.33414e-12
ENSMUSG00000052155	Acvr2a	luminal-progenitors_basal	734.786	-1.13397	0.299175	1.65033e-05	0.000400877
ENSMUSG00000052155	Acvr2a	luminal-differentiated_endothelial	734.786	-2.56428	0.283365	2.67264e-20	1.27952e-18
ENSMUSG00000052155	Acvr2a	luminal-progenitors_endothelial	734.786	-1.60198	0.295117	3.7586e-09	7.70328e-08
ENSMUSG00000052155	Acvr2a	stromal_endothelial	734.786	-1.36537	0.301839	2.36599e-07	2.72763e-06
ENSMUSG00000052155	Acvr2a	stromal_luminal-differentiated	734.786	1.00166	0.302474	4.74063e-05	0.00044393
ENSMUSG00000081272	Ap2m1-ps	stromal_luminal-differentiated	6.93107	1.90845	1.62908	0.0070533	0.0334826
ENSMUSG00000084177	Gm13508	basal_adipocytes	5.81498	3.00646	2.84539	0.0100778	0.0258561
ENSMUSG00000084177	Gm13508	luminal-progenitors_adipocytes	5.81498	-6.20004	4.0429	0.00108328	0.00336994
ENSMUSG00000084177	Gm13508	endothelial_basal	5.81498	-8.69149	5.00579	0.000269079	0.0052766
ENSMUSG00000084177	Gm13508	luminal-progenitors_basal	5.81498	-17.2547	3.20869	5.06504e-09	3.78077e-07
ENSMUSG00000084177	Gm13508	luminal-differentiated_endothelial	5.81498	4.38243	3.75192	0.00313457	0.011427
ENSMUSG00000084177	Gm13508	stromal_endothelial	5.81498	4.08731	3.85515	0.00333617	0.0141442
ENSMUSG00000084177	Gm13508	luminal-progenitors_luminal-differentiated	5.81498	-14.4359	3.25179	2.7297e-07	6.7766e-06
ENSMUSG00000084177	Gm13508	stromal_luminal-progenitors	5.81498	15.1353	3.26892	3.01863e-07	1.80245e-05
ENSMUSG00000069495	Epc2	basal_adipocytes	1023.59	1.2987	0.291651	2.03759e-06	1.06118e-05
ENSMUSG00000069495	Epc2	endothelial_adipocytes	1023.59	1.28072	0.287112	2.79588e-06	1.39783e-05
ENSMUSG00000069495	Epc2	luminal-differentiated_adipocytes	1023.59	1.033	0.285598	0.0001318	0.000484759
ENSMUSG00000069495	Epc2	luminal-progenitors_adipocytes	1023.59	1.00586	0.284592	0.000186655	0.000675481
ENSMUSG00000069495	Epc2	stromal_adipocytes	1023.59	1.31551	0.286588	1.31492e-06	6.76221e-06
ENSMUSG00000026764	Kif5c	basal_adipocytes	255.869	3.52846	0.703107	6.78423e-08	4.42149e-07
ENSMUSG00000026764	Kif5c	endothelial_adipocytes	255.869	2.96891	0.723386	3.86652e-06	1.89211e-05
ENSMUSG00000026764	Kif5c	luminal-differentiated_adipocytes	255.869	1.9896	0.716809	0.000679229	0.00219625
ENSMUSG00000026764	Kif5c	luminal-progenitors_adipocytes	255.869	3.06479	0.726628	2.54427e-06	1.2837e-05
ENSMUSG00000026764	Kif5c	stromal_basal	255.869	-2.01375	0.840273	0.000487559	0.00499001
ENSMUSG00000026764	Kif5c	stromal_endothelial	255.869	-1.34736	0.813684	0.00706397	0.0267079
ENSMUSG00000026765	Lypd6b	basal_adipocytes	6.9134	-2.24302	1.31819	0.01214	0.0304696
ENSMUSG00000026765	Lypd6b	endothelial_adipocytes	6.9134	-3.64375	1.44281	0.000486991	0.00167247
ENSMUSG00000026765	Lypd6b	luminal-differentiated_adipocytes	6.9134	-2.06437	1.34282	0.013095	0.0322102
ENSMUSG00000050447	Lypd6	basal_adipocytes	16.1215	2.18492	1.2025	0.00997626	0.0256317
ENSMUSG00000050447	Lypd6	luminal-progenitors_adipocytes	16.1215	4.0323	1.24324	4.86148e-05	0.000197115
ENSMUSG00000050447	Lypd6	luminal-differentiated_basal	16.1215	-2.50559	1.13448	0.00109453	0.00634673
ENSMUSG00000050447	Lypd6	luminal-progenitors_endothelial	16.1215	2.99208	1.17525	0.000517554	0.00297374
ENSMUSG00000050447	Lypd6	luminal-progenitors_luminal-differentiated	16.1215	4.90149	1.40221	1.39262e-06	2.92535e-05
ENSMUSG00000050447	Lypd6	stromal_luminal-progenitors	16.1215	-3.81699	1.59962	3.50204e-05	0.00105915
ENSMUSG00000026766	Mmadhc	basal_adipocytes	520.201	-1.44442	0.198324	6.0757e-14	8.71803e-13
ENSMUSG00000026766	Mmadhc	endothelial_adipocytes	520.201	-1.55473	0.197572	7.27869e-16	1.10183e-14
ENSMUSG00000026766	Mmadhc	luminal-differentiated_adipocytes	520.201	-1.59997	0.196989	1.01948e-16	1.50008e-15
ENSMUSG00000026766	Mmadhc	luminal-progenitors_adipocytes	520.201	-1.4397	0.198592	8.20163e-14	1.15774e-12
ENSMUSG00000085862	Gm13483	luminal-differentiated_adipocytes	5.39293	-3.27771	1.82218	0.00253916	0.00736618
ENSMUSG00000083270	Gm13498	luminal-differentiated_adipocytes	2.01854	5.53207	2.29968	0.000247583	0.000864884
ENSMUSG00000083270	Gm13498	luminal-differentiated_endothelial	2.01854	8.56321	2.36157	7.89397e-07	6.03908e-06
ENSMUSG00000083270	Gm13498	stromal_endothelial	2.01854	4.77167	2.36494	0.000459989	0.00249537
ENSMUSG00000083270	Gm13498	stromal_luminal-progenitors	2.01854	4.00943	3.36903	0.000755224	0.0128174
ENSMUSG00000017144	Rnd3	endothelial_adipocytes	2047.6	-1.10074	0.304423	0.000136682	0.000519875
ENSMUSG00000017144	Rnd3	luminal-differentiated_adipocytes	2047.6	-1.73067	0.309498	4.34672e-09	2.9943e-08
ENSMUSG00000017144	Rnd3	luminal-progenitors_basal	2047.6	1.14413	0.334152	5.21163e-05	0.00104139
ENSMUSG00000017144	Rnd3	luminal-progenitors_endothelial	2047.6	1.57271	0.327583	9.14944e-08	1.39189e-06
ENSMUSG00000017144	Rnd3	luminal-progenitors_luminal-differentiated	2047.6	2.19695	0.304801	1.36318e-13	1.2948e-11
ENSMUSG00000017144	Rnd3	stromal_luminal-differentiated	2047.6	1.68352	0.317163	6.39896e-09	1.31224e-07
ENSMUSG00000036249	Rbm43	stromal_adipocytes	206.707	1.42342	0.294652	3.2555e-07	1.8344e-06
ENSMUSG00000026946	Nmi	basal_adipocytes	461.095	1.9011	0.320875	4.77613e-10	4.20237e-09
ENSMUSG00000026946	Nmi	endothelial_adipocytes	461.095	1.91466	0.320523	2.86959e-10	2.39957e-09
ENSMUSG00000026946	Nmi	luminal-progenitors_adipocytes	461.095	1.35023	0.317501	5.12774e-06	2.47137e-05
ENSMUSG00000053475	Tnfaip6	luminal-differentiated_adipocytes	748.374	-2.33778	0.745216	0.000132099	0.000485789
ENSMUSG00000053475	Tnfaip6	luminal-progenitors_adipocytes	748.374	2.02962	0.750622	0.000838547	0.00267087
ENSMUSG00000053475	Tnfaip6	stromal_adipocytes	748.374	3.47806	0.73789	1.84825e-07	1.07576e-06
ENSMUSG00000053475	Tnfaip6	luminal-differentiated_basal	748.374	-1.37585	0.797632	0.00853179	0.0350733
ENSMUSG00000053475	Tnfaip6	luminal-progenitors_basal	748.374	2.6428	0.735977	5.29941e-06	0.000151345
ENSMUSG00000053475	Tnfaip6	stromal_basal	748.374	4.23883	0.701033	1.28044e-10	7.63528e-09
ENSMUSG00000053475	Tnfaip6	luminal-differentiated_endothelial	748.374	-2.42476	0.784171	0.000155537	0.000781861
ENSMUSG00000053475	Tnfaip6	luminal-progenitors_endothelial	748.374	2.04849	0.807366	0.000685941	0.00378686
ENSMUSG00000053475	Tnfaip6	stromal_endothelial	748.374	3.5264	0.702686	1.34047e-07	1.62922e-06
ENSMUSG00000053475	Tnfaip6	luminal-progenitors_luminal-differentiated	748.374	4.96865	0.799548	8.50113e-13	7.16809e-11
ENSMUSG00000053475	Tnfaip6	stromal_luminal-differentiated	748.374	6.26544	0.725377	1.95352e-19	1.81462e-17
ENSMUSG00000085315	A430018G15Rik	basal_adipocytes	26.0017	-3.06844	0.804393	1.65286e-05	7.48756e-05
ENSMUSG00000085315	A430018G15Rik	endothelial_adipocytes	26.0017	-2.07851	0.814564	0.00147104	0.00459821
ENSMUSG00000085315	A430018G15Rik	luminal-differentiated_adipocytes	26.0017	-2.9456	0.855171	2.03913e-05	8.55869e-05
ENSMUSG00000085315	A430018G15Rik	luminal-progenitors_adipocytes	26.0017	-3.30299	0.824635	5.70772e-06	2.72939e-05
ENSMUSG00000085315	A430018G15Rik	stromal_adipocytes	26.0017	-2.41657	0.852141	0.000323774	0.00111814
ENSMUSG00000017412	Cacnb4	basal_adipocytes	255.599	4.97497	1.00039	1.57741e-08	1.12166e-07
ENSMUSG00000017412	Cacnb4	luminal-differentiated_adipocytes	255.599	4.25289	1.08999	1.86206e-06	9.06769e-06
ENSMUSG00000017412	Cacnb4	luminal-progenitors_adipocytes	255.599	3.38691	1.0169	6.12846e-05	0.000244534
ENSMUSG00000017412	Cacnb4	endothelial_basal	255.599	-2.35455	1.34352	0.000701773	0.0119898
ENSMUSG00000017412	Cacnb4	stromal_basal	255.599	-2.9871	1.06277	0.000184309	0.00216795
ENSMUSG00000017412	Cacnb4	luminal-differentiated_endothelial	255.599	1.67529	1.08081	0.012461	0.0381867
ENSMUSG00000017412	Cacnb4	stromal_luminal-differentiated	255.599	-1.69756	1.17482	0.00441762	0.0227118
ENSMUSG00000025201	Bloc1s2-ps	luminal-progenitors_adipocytes	33.2888	-9.92689	1.69554	1.86012e-10	1.72762e-09
ENSMUSG00000025201	Bloc1s2-ps	luminal-progenitors_basal	33.2888	-9.17875	1.66364	9.28035e-09	6.51162e-07
ENSMUSG00000025201	Bloc1s2-ps	luminal-progenitors_endothelial	33.2888	-8.00221	1.92177	1.5454e-07	2.22038e-06
ENSMUSG00000025201	Bloc1s2-ps	luminal-progenitors_luminal-differentiated	33.2888	-11.3662	1.63272	5.75309e-13	4.90257e-11
ENSMUSG00000025201	Bloc1s2-ps	stromal_luminal-progenitors	33.2888	10.2797	1.63895	1.38122e-10	1.73948e-08
ENSMUSG00000085815	Gm13548	basal_adipocytes	7.56327	8.77947	1.37709	2.39071e-13	3.16779e-12
ENSMUSG00000085815	Gm13548	endothelial_adipocytes	7.56327	8.29633	1.38819	5.55254e-12	5.65083e-11
ENSMUSG00000085815	Gm13548	luminal-differentiated_adipocytes	7.56327	9.76842	1.26572	2.39472e-16	3.41123e-15
ENSMUSG00000085815	Gm13548	luminal-progenitors_adipocytes	7.56327	10.2139	1.2607	5.33318e-17	1.08771e-15
ENSMUSG00000085815	Gm13548	stromal_adipocytes	7.56327	9.33492	1.3308	8.34905e-15	1.24299e-13
ENSMUSG00000036053	Fmnl2	basal_adipocytes	1445.2	1.2438	0.261362	5.05021e-07	2.88988e-06
ENSMUSG00000036053	Fmnl2	luminal-differentiated_adipocytes	1445.2	2.71095	0.260671	1.29797e-26	4.28434e-25
ENSMUSG00000036053	Fmnl2	luminal-progenitors_adipocytes	1445.2	1.03171	0.256854	2.59703e-05	0.000110647
ENSMUSG00000036053	Fmnl2	stromal_adipocytes	1445.2	1.52669	0.25977	8.04876e-10	6.52589e-09
ENSMUSG00000036053	Fmnl2	luminal-differentiated_basal	1445.2	1.42026	0.263165	1.32965e-08	2.82769e-07
ENSMUSG00000036053	Fmnl2	luminal-differentiated_endothelial	1445.2	2.4166	0.259977	2.30886e-21	1.24761e-19
ENSMUSG00000036053	Fmnl2	stromal_endothelial	1445.2	1.17927	0.274784	7.94257e-07	8.22656e-06
ENSMUSG00000036053	Fmnl2	luminal-progenitors_luminal-differentiated	1445.2	-1.6217	0.258896	8.58934e-11	4.89124e-09
ENSMUSG00000036053	Fmnl2	stromal_luminal-differentiated	1445.2	-1.05897	0.273569	5.20438e-06	6.05894e-05
ENSMUSG00000083287	Gm13502	basal_adipocytes	156.296	-1.83551	0.916607	0.00829711	0.0217717
ENSMUSG00000083287	Gm13502	endothelial_adipocytes	156.296	-3.05027	0.921552	7.63188e-05	0.00030325
ENSMUSG00000083287	Gm13502	luminal-progenitors_adipocytes	156.296	-1.48652	0.881531	0.0220067	0.0498338
ENSMUSG00000060988	Galnt13	luminal-progenitors_adipocytes	5.23471	-6.68059	2.70939	9.72444e-05	0.000371531
ENSMUSG00000060988	Galnt13	luminal-progenitors_luminal-differentiated	5.23471	-5.8966	3.19965	0.000238806	0.00252474
ENSMUSG00000060988	Galnt13	stromal_luminal-progenitors	5.23471	8.47664	2.69416	2.3404e-05	0.000766339
ENSMUSG00000026826	Nr4a2	basal_adipocytes	772.855	1.90964	0.569649	0.000123365	0.000477879
ENSMUSG00000026826	Nr4a2	endothelial_adipocytes	772.855	1.36623	0.543841	0.00363449	0.0104136
ENSMUSG00000026826	Nr4a2	luminal-progenitors_adipocytes	772.855	1.60875	0.564129	0.00076164	0.00244673
ENSMUSG00000026826	Nr4a2	stromal_adipocytes	772.855	1.15974	0.528321	0.0103348	0.0260615
ENSMUSG00000026826	Nr4a2	luminal-differentiated_basal	772.855	-2.35517	0.536495	2.59205e-06	3.17966e-05
ENSMUSG00000026826	Nr4a2	luminal-differentiated_endothelial	772.855	-1.84555	0.60007	0.000162624	0.000814805
ENSMUSG00000026826	Nr4a2	luminal-progenitors_luminal-differentiated	772.855	2.03985	0.56247	2.36028e-05	0.000347123
ENSMUSG00000026826	Nr4a2	stromal_luminal-differentiated	772.855	1.4733	0.628795	0.000609985	0.00419846
ENSMUSG00000054181	A930012O16Rik	basal_adipocytes	27.9722	-2.71983	0.634516	2.6702e-06	1.36565e-05
ENSMUSG00000054181	A930012O16Rik	endothelial_adipocytes	27.9722	-2.61003	0.645428	5.18484e-06	2.48781e-05
ENSMUSG00000054181	A930012O16Rik	luminal-differentiated_adipocytes	27.9722	-1.6511	0.614943	0.00142121	0.00434483
ENSMUSG00000054181	A930012O16Rik	luminal-progenitors_adipocytes	27.9722	-1.24823	0.611198	0.0126673	0.0306463
ENSMUSG00000054181	A930012O16Rik	stromal_adipocytes	27.9722	-1.82373	0.64198	0.000555561	0.0018321
ENSMUSG00000026827	Gpd2	basal_adipocytes	1625.35	-3.32602	0.238903	9.96241e-45	1.7241e-42
ENSMUSG00000026827	Gpd2	endothelial_adipocytes	1625.35	-2.9615	0.239594	6.86798e-36	4.91367e-34
ENSMUSG00000026827	Gpd2	luminal-differentiated_adipocytes	1625.35	-4.13496	0.241629	2.47251e-67	1.012e-64
ENSMUSG00000026827	Gpd2	luminal-progenitors_adipocytes	1625.35	-3.09503	0.239779	8.8559e-39	1.1944e-36
ENSMUSG00000026827	Gpd2	stromal_adipocytes	1625.35	-3.45335	0.239782	7.98252e-48	1.71153e-45
ENSMUSG00000026827	Gpd2	luminal-differentiated_endothelial	1625.35	-1.09625	0.245636	1.21353e-06	8.9989e-06
ENSMUSG00000026828	Galnt5	endothelial_adipocytes	21.945	-10.1781	1.2682	4.49397e-17	7.67361e-16
ENSMUSG00000026828	Galnt5	endothelial_basal	21.945	-8.54219	1.28542	3.16514e-12	4.42443e-10
ENSMUSG00000026828	Galnt5	stromal_basal	21.945	3.20404	1.23314	0.000245438	0.00279531
ENSMUSG00000026828	Galnt5	luminal-differentiated_endothelial	21.945	9.74812	1.30498	2.76131e-16	7.98257e-15
ENSMUSG00000026828	Galnt5	luminal-progenitors_endothelial	21.945	11.0062	1.2259	8.62521e-20	1.24352e-17
ENSMUSG00000026828	Galnt5	stromal_endothelial	21.945	12.7573	1.22136	5.10784e-26	1.20882e-23
ENSMUSG00000026832	Cytip	basal_adipocytes	1781.79	1.61637	0.726348	0.00542063	0.0148889
ENSMUSG00000026832	Cytip	luminal-differentiated_adipocytes	1781.79	3.22719	0.753759	4.75656e-07	2.52075e-06
ENSMUSG00000026832	Cytip	luminal-progenitors_adipocytes	1781.79	2.26428	0.742905	0.000239614	0.000850807
ENSMUSG00000026832	Cytip	stromal_adipocytes	1781.79	2.7366	0.753728	1.641e-05	7.10498e-05
ENSMUSG00000026832	Cytip	luminal-differentiated_endothelial	1781.79	3.23866	0.715334	9.17212e-07	6.92995e-06
ENSMUSG00000026832	Cytip	luminal-progenitors_endothelial	1781.79	2.15857	0.784521	0.000393085	0.0023417
ENSMUSG00000026832	Cytip	stromal_endothelial	1781.79	2.72109	0.734814	2.90271e-05	0.000210576
ENSMUSG00000086862	Gm13546	stromal_endothelial	4.45672	2.46843	1.64387	0.00686715	0.0261252
ENSMUSG00000026834	Acvr1c	basal_adipocytes	655.385	-6.59083	1.14683	1.40001e-11	1.4879e-10
ENSMUSG00000026834	Acvr1c	endothelial_adipocytes	655.385	-7.19149	1.16757	8.28442e-13	9.18566e-12
ENSMUSG00000026834	Acvr1c	luminal-differentiated_adipocytes	655.385	-8.83046	1.09249	2.41384e-17	3.73294e-16
ENSMUSG00000026834	Acvr1c	luminal-progenitors_adipocytes	655.385	-6.60208	1.1551	4.35682e-11	4.40174e-10
ENSMUSG00000026834	Acvr1c	stromal_adipocytes	655.385	-7.49959	1.12735	9.26254e-14	1.19159e-12
ENSMUSG00000026836	Acvr1	basal_adipocytes	800.916	1.06554	0.226277	8.79902e-07	4.83937e-06
ENSMUSG00000026836	Acvr1	endothelial_adipocytes	800.916	1.32715	0.225763	1.30534e-09	1.01345e-08
ENSMUSG00000026836	Acvr1	stromal_adipocytes	800.916	1.12396	0.224122	2.24823e-07	1.29564e-06
ENSMUSG00000026839	Upp2	basal_adipocytes	48.3135	-1.31169	0.685424	0.0161345	0.0391486
ENSMUSG00000026839	Upp2	endothelial_adipocytes	48.3135	-1.33799	0.667397	0.0144122	0.0355524
ENSMUSG00000026839	Upp2	luminal-differentiated_adipocytes	48.3135	-2.15305	0.699586	0.000209098	0.000740986
ENSMUSG00000036641	Ccdc148	basal_adipocytes	27.6033	3.5873	0.990434	2.45757e-05	0.000107876
ENSMUSG00000036641	Ccdc148	endothelial_adipocytes	27.6033	3.08072	1.02118	0.000194816	0.000721385
ENSMUSG00000036641	Ccdc148	luminal-differentiated_basal	27.6033	-2.85476	0.855863	5.93107e-05	0.000520371
ENSMUSG00000036641	Ccdc148	stromal_basal	27.6033	-2.15065	1.08338	0.00124917	0.0109358
ENSMUSG00000036641	Ccdc148	luminal-differentiated_endothelial	27.6033	-2.63245	0.984147	0.000525258	0.00234585
ENSMUSG00000036641	Ccdc148	stromal_endothelial	27.6033	-1.66718	1.04228	0.00753181	0.0282215
ENSMUSG00000026991	Pkp4	basal_adipocytes	2965.67	3.32548	0.371291	6.66928e-20	1.80571e-18
ENSMUSG00000026991	Pkp4	endothelial_adipocytes	2965.67	3.65171	0.371514	1.34592e-23	4.05564e-22
ENSMUSG00000026991	Pkp4	luminal-progenitors_adipocytes	2965.67	1.49539	0.37801	1.439e-05	6.40392e-05
ENSMUSG00000026991	Pkp4	luminal-differentiated_basal	2965.67	-2.5763	0.364994	4.69078e-13	2.43465e-11
ENSMUSG00000026991	Pkp4	luminal-progenitors_basal	2965.67	-1.64572	0.364738	1.55694e-06	5.42346e-05
ENSMUSG00000026991	Pkp4	stromal_basal	2965.67	-3.72893	0.368947	1.03084e-24	1.126e-21
ENSMUSG00000026991	Pkp4	luminal-differentiated_endothelial	2965.67	-2.95838	0.372483	4.8405e-16	1.33887e-14
ENSMUSG00000026991	Pkp4	luminal-progenitors_endothelial	2965.67	-2.04263	0.379626	1.30765e-08	2.37192e-07
ENSMUSG00000026991	Pkp4	stromal_endothelial	2965.67	-4.0735	0.370049	7.65497e-29	2.37077e-26
ENSMUSG00000026991	Pkp4	stromal_luminal-progenitors	2965.67	-1.85569	0.37788	4.74311e-08	3.49793e-06
ENSMUSG00000026989	Dapl1	stromal_endothelial	5.29399	2.32049	2.08571	0.0134807	0.0462116
ENSMUSG00000026989	Dapl1	stromal_luminal-differentiated	5.29399	2.60384	2.40638	0.00460926	0.0235699
ENSMUSG00000035168	Tanc1	basal_adipocytes	4400.23	2.14602	0.344388	7.50813e-11	7.2926e-10
ENSMUSG00000035168	Tanc1	endothelial_adipocytes	4400.23	2.67978	0.342946	6.61651e-16	1.00575e-14
ENSMUSG00000035168	Tanc1	luminal-differentiated_basal	4400.23	-2.37654	0.334521	4.10205e-13	2.15232e-11
ENSMUSG00000035168	Tanc1	luminal-progenitors_basal	4400.23	-1.4488	0.339708	4.47607e-06	0.000130087
ENSMUSG00000035168	Tanc1	stromal_basal	4400.23	-2.68867	0.337088	6.46992e-16	1.5095e-13
ENSMUSG00000035168	Tanc1	luminal-differentiated_endothelial	4400.23	-2.94872	0.340282	1.13819e-18	4.39044e-17
ENSMUSG00000035168	Tanc1	luminal-progenitors_endothelial	4400.23	-2.03442	0.345022	7.4369e-10	1.78358e-08
ENSMUSG00000035168	Tanc1	stromal_endothelial	4400.23	-3.22791	0.33778	4.98136e-22	6.54253e-20
ENSMUSG00000026988	Wdsub1	basal_adipocytes	292.474	1.02361	0.296292	0.000212311	0.000785144
ENSMUSG00000026988	Wdsub1	endothelial_adipocytes	292.474	1.47966	0.298189	1.67437e-07	9.94797e-07
ENSMUSG00000026988	Wdsub1	luminal-differentiated_basal	292.474	-1.0817	0.321301	6.01773e-05	0.000526245
ENSMUSG00000026988	Wdsub1	luminal-differentiated_endothelial	292.474	-1.55638	0.303329	2.75028e-08	2.62357e-07
ENSMUSG00000026988	Wdsub1	stromal_endothelial	292.474	-1.0551	0.31419	4.93583e-05	0.00034129
ENSMUSG00000026987	Baz2b	stromal_basal	3618.77	-1.15041	0.215832	1.39102e-09	6.64566e-08
ENSMUSG00000026987	Baz2b	stromal_endothelial	3618.77	-1.46653	0.208007	7.2426e-14	2.86124e-12
ENSMUSG00000081236	Gm13574	luminal-progenitors_endothelial	11.2497	-2.52263	1.17516	0.00158891	0.00773368
ENSMUSG00000087181	Gm13570	basal_adipocytes	5.11209	10.2564	1.62633	2.31636e-12	2.72151e-11
ENSMUSG00000087181	Gm13570	endothelial_adipocytes	5.11209	10.7806	1.5602	2.33907e-13	2.72809e-12
ENSMUSG00000087181	Gm13570	luminal-differentiated_adipocytes	5.11209	9.39687	1.55948	4.00322e-11	3.4483e-10
ENSMUSG00000087181	Gm13570	luminal-progenitors_adipocytes	5.11209	11.1259	1.52986	3.64795e-14	5.36415e-13
ENSMUSG00000087181	Gm13570	stromal_adipocytes	5.11209	9.14192	1.68301	1.87836e-10	1.65162e-09
ENSMUSG00000060703	Cd302	basal_adipocytes	683.551	-1.27506	0.405242	0.000437663	0.00152626
ENSMUSG00000060703	Cd302	endothelial_adipocytes	683.551	-2.33185	0.408873	1.20176e-09	9.37293e-09
ENSMUSG00000060703	Cd302	luminal-differentiated_adipocytes	683.551	-1.29084	0.396826	0.000358475	0.00121695
ENSMUSG00000060703	Cd302	luminal-progenitors_basal	683.551	1.19285	0.456273	0.000476089	0.00654636
ENSMUSG00000060703	Cd302	stromal_basal	683.551	1.33696	0.480625	0.000108404	0.00137688
ENSMUSG00000060703	Cd302	luminal-progenitors_endothelial	683.551	2.34918	0.401203	1.37863e-09	3.10451e-08
ENSMUSG00000060703	Cd302	stromal_endothelial	683.551	2.51691	0.401167	1.23291e-10	2.73222e-09
ENSMUSG00000060703	Cd302	luminal-progenitors_luminal-differentiated	683.551	1.19563	0.457821	0.000390383	0.00380889
ENSMUSG00000060703	Cd302	stromal_luminal-differentiated	683.551	1.33694	0.436382	8.71862e-05	0.000758451
ENSMUSG00000080198	Rpl10a-ps4	endothelial_adipocytes	7.05334	-11.8089	1.14206	6.69632e-26	2.40214e-24
ENSMUSG00000080198	Rpl10a-ps4	luminal-progenitors_adipocytes	7.05334	-4.50478	1.24257	8.53105e-06	3.95728e-05
ENSMUSG00000080198	Rpl10a-ps4	endothelial_basal	7.05334	-9.74087	1.15638	1.08136e-17	3.67101e-15
ENSMUSG00000080198	Rpl10a-ps4	luminal-differentiated_endothelial	7.05334	9.79881	1.20695	1.80338e-18	6.80242e-17
ENSMUSG00000080198	Rpl10a-ps4	luminal-progenitors_endothelial	7.05334	5.85605	1.48071	2.81393e-07	3.82603e-06
ENSMUSG00000080198	Rpl10a-ps4	stromal_endothelial	7.05334	10.221	1.18513	1.60637e-19	1.409e-17
ENSMUSG00000080198	Rpl10a-ps4	luminal-progenitors_luminal-differentiated	7.05334	-1.70269	1.28034	0.00521782	0.0317121
ENSMUSG00000080198	Rpl10a-ps4	stromal_luminal-progenitors	7.05334	1.49922	1.4469	0.00231315	0.0296484
ENSMUSG00000026980	Ly75	basal_adipocytes	220.653	4.16317	0.527371	2.81309e-16	5.24013e-15
ENSMUSG00000026980	Ly75	endothelial_adipocytes	220.653	4.19923	0.527678	1.71023e-16	2.76367e-15
ENSMUSG00000026980	Ly75	luminal-differentiated_adipocytes	220.653	3.34466	0.552963	2.98117e-11	2.59431e-10
ENSMUSG00000026980	Ly75	luminal-progenitors_adipocytes	220.653	3.20914	0.53349	2.66752e-10	2.42104e-09
ENSMUSG00000026980	Ly75	stromal_adipocytes	220.653	4.41303	0.528972	9.96268e-18	2.0042e-16
ENSMUSG00000054580	Pla2r1	stromal_adipocytes	239.886	2.76875	0.872222	8.8965e-05	0.000340989
ENSMUSG00000054580	Pla2r1	luminal-differentiated_basal	239.886	-1.62937	0.879094	0.00555869	0.0248939
ENSMUSG00000054580	Pla2r1	stromal_endothelial	239.886	2.17287	0.939524	0.00120466	0.00581827
ENSMUSG00000054580	Pla2r1	luminal-progenitors_luminal-differentiated	239.886	1.4936	0.909731	0.00424704	0.0269716
ENSMUSG00000054580	Pla2r1	stromal_luminal-differentiated	239.886	3.72226	0.845664	6.75536e-07	9.40857e-06
ENSMUSG00000026970	Rbms1	basal_adipocytes	2660.81	2.14629	0.239495	5.61666e-20	1.54528e-18
ENSMUSG00000026970	Rbms1	endothelial_adipocytes	2660.81	2.76314	0.238763	7.87078e-32	4.24409e-30
ENSMUSG00000026970	Rbms1	luminal-differentiated_adipocytes	2660.81	1.27263	0.237949	2.80932e-08	1.75953e-07
ENSMUSG00000026970	Rbms1	luminal-progenitors_adipocytes	2660.81	1.75786	0.241249	3.58471e-14	5.27426e-13
ENSMUSG00000026970	Rbms1	stromal_adipocytes	2660.81	1.61076	0.239155	2.61696e-12	2.86427e-11
ENSMUSG00000026970	Rbms1	luminal-differentiated_endothelial	2660.81	-1.41636	0.241605	5.1053e-10	6.23864e-09
ENSMUSG00000026970	Rbms1	stromal_endothelial	2660.81	-1.03431	0.24772	1.89367e-06	1.79805e-05
ENSMUSG00000064289	Tank	endothelial_adipocytes	1062.46	-1.22514	0.282306	5.3663e-06	2.57103e-05
ENSMUSG00000064289	Tank	luminal-differentiated_endothelial	1062.46	1.42572	0.292017	1.11926e-07	9.7775e-07
ENSMUSG00000026914	Psmd14	basal_adipocytes	846.437	-1.99901	0.246425	8.02999e-17	1.57845e-15
ENSMUSG00000026914	Psmd14	endothelial_adipocytes	846.437	-2.12385	0.246959	8.16254e-19	1.63206e-17
ENSMUSG00000026914	Psmd14	luminal-differentiated_adipocytes	846.437	-1.50761	0.244362	1.64959e-10	1.33434e-09
ENSMUSG00000026914	Psmd14	luminal-progenitors_adipocytes	846.437	-1.76758	0.247949	1.13152e-13	1.57172e-12
ENSMUSG00000026914	Psmd14	stromal_adipocytes	846.437	-2.37108	0.247896	5.61247e-23	1.87476e-21
ENSMUSG00000035033	Tbr1	endothelial_adipocytes	4.13039	-3.03515	1.70842	0.00437242	0.0122905
ENSMUSG00000035033	Tbr1	luminal-progenitors_adipocytes	4.13039	-2.48213	1.67017	0.0128462	0.0310283
ENSMUSG00000026904	Slc4a10	luminal-differentiated_adipocytes	19.324	3.77942	2.27897	0.00272714	0.00786715
ENSMUSG00000026904	Slc4a10	luminal-progenitors_adipocytes	19.324	6.96523	2.28746	1.51936e-05	6.73168e-05
ENSMUSG00000026904	Slc4a10	stromal_adipocytes	19.324	10.9742	2.05814	7.85939e-10	6.38267e-09
ENSMUSG00000026904	Slc4a10	luminal-differentiated_basal	19.324	5.13005	2.79939	6.83436e-05	0.000589084
ENSMUSG00000026904	Slc4a10	luminal-progenitors_basal	19.324	9.97447	1.97932	9.60282e-08	4.91304e-06
ENSMUSG00000026904	Slc4a10	stromal_basal	19.324	13.3581	1.9265	8.13263e-13	8.76392e-11
ENSMUSG00000026904	Slc4a10	luminal-differentiated_endothelial	19.324	5.21509	2.2531	0.000254646	0.00122323
ENSMUSG00000026904	Slc4a10	luminal-progenitors_endothelial	19.324	9.00562	2.24815	5.77538e-07	7.28413e-06
ENSMUSG00000026904	Slc4a10	stromal_endothelial	19.324	12.8253	1.9652	9.24552e-12	2.54313e-10
ENSMUSG00000026904	Slc4a10	stromal_luminal-differentiated	19.324	2.98781	2.30724	0.00264967	0.0147502
ENSMUSG00000035000	Dpp4	basal_adipocytes	1875.95	1.8902	0.760382	0.00214076	0.00646367
ENSMUSG00000035000	Dpp4	luminal-differentiated_adipocytes	1875.95	2.08688	0.74372	0.000540033	0.00177539
ENSMUSG00000035000	Dpp4	luminal-progenitors_adipocytes	1875.95	4.38638	0.73764	1.57009e-10	1.47352e-09
ENSMUSG00000035000	Dpp4	stromal_adipocytes	1875.95	5.4495	0.737342	6.71244e-15	1.00651e-13
ENSMUSG00000035000	Dpp4	luminal-progenitors_basal	1875.95	1.7444	0.792612	0.000807326	0.00989261
ENSMUSG00000035000	Dpp4	stromal_basal	1875.95	3.14768	0.717082	2.02504e-06	4.22062e-05
ENSMUSG00000035000	Dpp4	luminal-progenitors_endothelial	1875.95	2.96464	0.728064	7.03792e-06	6.7054e-05
ENSMUSG00000035000	Dpp4	stromal_endothelial	1875.95	4.01409	0.714461	3.79644e-09	6.26563e-08
ENSMUSG00000035000	Dpp4	luminal-progenitors_luminal-differentiated	1875.95	1.48526	0.82623	0.00309502	0.0209688
ENSMUSG00000035000	Dpp4	stromal_luminal-differentiated	1875.95	2.8322	0.813433	1.30712e-05	0.000138831
ENSMUSG00000000392	Fap	basal_adipocytes	420.671	1.37248	0.662147	0.0101451	0.0260055
ENSMUSG00000000392	Fap	endothelial_adipocytes	420.671	1.42753	0.64752	0.00776332	0.020533
ENSMUSG00000000392	Fap	luminal-differentiated_adipocytes	420.671	1.751	0.652871	0.00125124	0.00386712
ENSMUSG00000000392	Fap	luminal-progenitors_adipocytes	420.671	3.71472	0.654562	1.62044e-09	1.3211e-08
ENSMUSG00000000392	Fap	stromal_adipocytes	420.671	4.83192	0.654596	1.47505e-14	2.10964e-13
ENSMUSG00000000392	Fap	luminal-progenitors_basal	420.671	1.74389	0.68918	0.000442316	0.00615783
ENSMUSG00000000392	Fap	stromal_basal	420.671	3.11392	0.632154	2.03441e-07	5.58729e-06
ENSMUSG00000000392	Fap	luminal-progenitors_endothelial	420.671	1.87951	0.733975	0.000623601	0.00348722
ENSMUSG00000000392	Fap	stromal_endothelial	420.671	3.10763	0.639718	3.32636e-07	3.71767e-06
ENSMUSG00000000392	Fap	luminal-progenitors_luminal-differentiated	420.671	1.26909	0.738614	0.00436319	0.0275193
ENSMUSG00000000392	Fap	stromal_luminal-differentiated	420.671	2.63548	0.712881	5.7831e-06	6.65846e-05
ENSMUSG00000026896	Ifih1	endothelial_adipocytes	878.781	1.30746	0.239626	1.58887e-08	1.08032e-07
ENSMUSG00000026896	Ifih1	luminal-differentiated_adipocytes	878.781	1.11967	0.239242	1.12007e-06	5.64241e-06
ENSMUSG00000026893	Gca	basal_adipocytes	152.462	-2.58977	0.538288	2.4037e-07	1.44555e-06
ENSMUSG00000026893	Gca	endothelial_adipocytes	152.462	-1.41435	0.528312	0.0020878	0.0063097
ENSMUSG00000026893	Gca	luminal-differentiated_adipocytes	152.462	-1.12874	0.512266	0.0107286	0.0269592
ENSMUSG00000026893	Gca	luminal-progenitors_adipocytes	152.462	-1.09946	0.51429	0.0124543	0.0301892
ENSMUSG00000026893	Gca	stromal_adipocytes	152.462	-1.22833	0.514435	0.00560189	0.0150508
ENSMUSG00000026893	Gca	luminal-differentiated_basal	152.462	1.05523	0.597944	0.00871169	0.0356645
ENSMUSG00000059742	Kcnh7	luminal-progenitors_adipocytes	5.84542	-7.75271	2.52105	1.35799e-05	6.07462e-05
ENSMUSG00000059742	Kcnh7	luminal-progenitors_basal	5.84542	-5.70089	3.32217	0.000204184	0.00328164
ENSMUSG00000059742	Kcnh7	luminal-progenitors_endothelial	5.84542	-5.41942	2.77336	0.000296692	0.0018287
ENSMUSG00000059742	Kcnh7	luminal-progenitors_luminal-differentiated	5.84542	-9.39281	2.21704	1.25644e-06	2.66491e-05
ENSMUSG00000059742	Kcnh7	stromal_luminal-progenitors	5.84542	8.47296	2.49045	1.47673e-05	0.000520307
ENSMUSG00000075324	Fign	luminal-differentiated_adipocytes	112.689	-3.85018	0.822671	5.29237e-08	3.19494e-07
ENSMUSG00000075324	Fign	luminal-progenitors_adipocytes	112.689	-2.88	0.793516	2.63812e-05	0.000112162
ENSMUSG00000075324	Fign	luminal-differentiated_basal	112.689	-2.39149	0.756656	0.000162804	0.00125155
ENSMUSG00000075324	Fign	luminal-differentiated_endothelial	112.689	-2.62431	0.820947	0.000114702	0.000594544
ENSMUSG00000075324	Fign	luminal-progenitors_endothelial	112.689	-1.41128	0.87872	0.00862084	0.0322876
ENSMUSG00000075324	Fign	stromal_luminal-differentiated	112.689	1.77418	0.920927	0.00133053	0.00821402
ENSMUSG00000082127	Gm13577	stromal_adipocytes	36.0553	-5.70379	2.76228	0.000359938	0.00123235
ENSMUSG00000082127	Gm13577	stromal_endothelial	36.0553	-3.75548	2.66952	0.00256099	0.0112257
ENSMUSG00000082127	Gm13577	stromal_luminal-differentiated	36.0553	-4.90032	2.94611	0.000430497	0.00310746
ENSMUSG00000082127	Gm13577	stromal_luminal-progenitors	36.0553	-3.90882	3.78363	0.00117814	0.0178052
ENSMUSG00000026888	Grb14	basal_adipocytes	142.677	1.21187	0.559815	0.00950797	0.0245789
ENSMUSG00000026888	Grb14	luminal-differentiated_basal	142.677	-1.42903	0.620099	0.00197146	0.0104881
ENSMUSG00000026888	Grb14	luminal-progenitors_basal	142.677	-1.71126	0.592494	0.000218802	0.00346392
ENSMUSG00000034903	Cobll1	endothelial_adipocytes	1589.93	-1.26299	0.329353	4.42741e-05	0.000183375
ENSMUSG00000034903	Cobll1	stromal_adipocytes	1589.93	-1.13123	0.325589	0.000208545	0.000746299
ENSMUSG00000086881	Gm13594	endothelial_adipocytes	9.13661	-3.7119	1.29911	0.000194515	0.000720478
ENSMUSG00000086881	Gm13594	stromal_endothelial	9.13661	2.45411	1.45586	0.00486457	0.0195034
ENSMUSG00000061171	Slc38a11	luminal-progenitors_adipocytes	28.5906	2.85219	1.41446	0.00319285	0.00894724
ENSMUSG00000057182	Scn3a	basal_adipocytes	29.651	2.44841	1.24263	0.00573571	0.0156502
ENSMUSG00000057182	Scn3a	endothelial_adipocytes	29.651	2.92352	1.26086	0.00153144	0.00476896
ENSMUSG00000057182	Scn3a	luminal-differentiated_endothelial	29.651	-2.06609	1.26434	0.00837938	0.0270236
ENSMUSG00000057182	Scn3a	luminal-progenitors_endothelial	29.651	-2.30354	1.29912	0.00389639	0.0166857
ENSMUSG00000075318	Scn2a	luminal-differentiated_adipocytes	59.5644	-1.68685	0.853337	0.00860096	0.0221477
ENSMUSG00000075318	Scn2a	luminal-differentiated_basal	59.5644	-1.89515	0.92122	0.00299756	0.0150123
ENSMUSG00000075318	Scn2a	luminal-differentiated_endothelial	59.5644	-2.29577	0.977716	0.00131735	0.00532532
ENSMUSG00000075318	Scn2a	luminal-progenitors_luminal-differentiated	59.5644	2.04393	0.962235	0.000913072	0.00772607
ENSMUSG00000075318	Scn2a	stromal_luminal-differentiated	59.5644	3.14105	0.984379	3.54469e-05	0.00034414
ENSMUSG00000044647	Csrnp3	basal_adipocytes	15.5644	6.60745	1.8663	9.86983e-07	5.39355e-06
ENSMUSG00000044647	Csrnp3	luminal-differentiated_adipocytes	15.5644	5.70966	1.81743	3.248e-05	0.00013272
ENSMUSG00000044647	Csrnp3	stromal_adipocytes	15.5644	6.89677	1.78477	7.59548e-07	4.03944e-06
ENSMUSG00000044647	Csrnp3	endothelial_basal	15.5644	-10.231	1.65748	1.5594e-10	1.57995e-08
ENSMUSG00000044647	Csrnp3	luminal-progenitors_basal	15.5644	-11.5224	1.65331	9.78102e-13	1.70356e-10
ENSMUSG00000044647	Csrnp3	luminal-differentiated_endothelial	15.5644	8.3867	1.86639	1.54108e-08	1.52107e-07
ENSMUSG00000044647	Csrnp3	stromal_endothelial	15.5644	10.1505	1.79225	1.11633e-10	2.48706e-09
ENSMUSG00000044647	Csrnp3	luminal-progenitors_luminal-differentiated	15.5644	-10.1875	1.6528	1.54669e-10	8.20496e-09
ENSMUSG00000044647	Csrnp3	stromal_luminal-progenitors	15.5644	11.6071	1.65377	6.79689e-13	1.28398e-10
ENSMUSG00000026994	Galnt3	basal_adipocytes	676.395	2.34646	0.706583	0.000121517	0.000471579
ENSMUSG00000026994	Galnt3	luminal-differentiated_adipocytes	676.395	2.7655	0.716469	5.01579e-06	2.30153e-05
ENSMUSG00000026994	Galnt3	luminal-progenitors_adipocytes	676.395	2.47933	0.71518	5.10021e-05	0.000206129
ENSMUSG00000026994	Galnt3	stromal_adipocytes	676.395	2.17222	0.725523	0.00022471	0.000799585
ENSMUSG00000026994	Galnt3	luminal-differentiated_endothelial	676.395	1.60479	0.758334	0.0030561	0.0111712
ENSMUSG00000026994	Galnt3	luminal-progenitors_endothelial	676.395	1.11076	0.75071	0.0144211	0.0494826
ENSMUSG00000064329	Scn1a	luminal-progenitors_endothelial	5.29189	2.57582	1.87516	0.00596076	0.0238373
ENSMUSG00000064329	Scn1a	stromal_endothelial	5.29189	2.73581	1.89144	0.00608624	0.0236565
ENSMUSG00000034810	Scn7a	endothelial_adipocytes	2473.21	-2.43888	0.623007	9.21323e-06	4.26956e-05
ENSMUSG00000034810	Scn7a	luminal-differentiated_adipocytes	2473.21	-4.39078	0.62727	6.03125e-14	6.80991e-13
ENSMUSG00000034810	Scn7a	endothelial_basal	2473.21	-1.39544	0.838544	0.00101252	0.0162184
ENSMUSG00000034810	Scn7a	luminal-differentiated_basal	2473.21	-3.46862	0.586659	1.9927e-10	6.25969e-09
ENSMUSG00000034810	Scn7a	luminal-differentiated_endothelial	2473.21	-1.52029	0.66752	0.00207728	0.00798518
ENSMUSG00000034810	Scn7a	luminal-progenitors_endothelial	2473.21	1.26349	0.690995	0.00507283	0.0207868
ENSMUSG00000034810	Scn7a	stromal_endothelial	2473.21	3.01932	0.599094	1.39996e-07	1.69658e-06
ENSMUSG00000034810	Scn7a	luminal-progenitors_luminal-differentiated	2473.21	3.19345	0.619634	4.16362e-09	1.62692e-07
ENSMUSG00000034810	Scn7a	stromal_luminal-differentiated	2473.21	4.87794	0.602093	7.62865e-17	5.00704e-15
ENSMUSG00000027022	Xirp2	basal_adipocytes	115.704	-2.03527	1.15738	0.0128083	0.031959
ENSMUSG00000027022	Xirp2	luminal-progenitors_adipocytes	115.704	-2.51134	1.25596	0.00436465	0.0118485
ENSMUSG00000027022	Xirp2	stromal_basal	115.704	3.39032	1.2339	0.000161642	0.00195099
ENSMUSG00000027022	Xirp2	stromal_luminal-differentiated	115.704	1.89886	1.39437	0.00467356	0.0238265
ENSMUSG00000027022	Xirp2	stromal_luminal-progenitors	115.704	4.05431	1.76666	4.64008e-05	0.0013406
ENSMUSG00000034780	B3galt1	basal_adipocytes	73.6995	-3.73768	0.868895	1.60109e-06	8.50099e-06
ENSMUSG00000034780	B3galt1	endothelial_adipocytes	73.6995	-5.07086	0.903275	3.88997e-10	3.20366e-09
ENSMUSG00000034780	B3galt1	luminal-differentiated_adipocytes	73.6995	-6.05561	0.912546	2.48281e-12	2.40051e-11
ENSMUSG00000034780	B3galt1	luminal-progenitors_adipocytes	73.6995	-3.8449	0.888334	1.12488e-06	6.04905e-06
ENSMUSG00000034780	B3galt1	stromal_basal	73.6995	2.96052	0.924027	7.85026e-05	0.00104457
ENSMUSG00000034780	B3galt1	stromal_endothelial	73.6995	4.37017	0.869478	6.00266e-08	7.81436e-07
ENSMUSG00000034780	B3galt1	stromal_luminal-differentiated	73.6995	5.17794	0.895582	6.61326e-10	1.60372e-08
ENSMUSG00000034780	B3galt1	stromal_luminal-progenitors	73.6995	2.64817	1.14193	5.71841e-05	0.00158323
ENSMUSG00000104398	Gm37964	basal_adipocytes	14.2291	-3.23195	1.21894	0.000601114	0.00204087
ENSMUSG00000104398	Gm37964	endothelial_adipocytes	14.2291	-2.56981	1.22053	0.00344333	0.00992506
ENSMUSG00000104398	Gm37964	luminal-differentiated_adipocytes	14.2291	-2.30562	1.24339	0.00500308	0.0136154
ENSMUSG00000027030	Stk39	endothelial_adipocytes	998.384	-1.38349	0.319193	4.18532e-06	2.03452e-05
ENSMUSG00000027030	Stk39	luminal-differentiated_adipocytes	998.384	-1.09563	0.316245	0.000215636	0.000762285
ENSMUSG00000027030	Stk39	luminal-progenitors_endothelial	998.384	1.11249	0.347548	7.4815e-05	0.000545426
ENSMUSG00000027030	Stk39	stromal_endothelial	998.384	1.35878	0.347612	3.83505e-06	3.39232e-05
ENSMUSG00000075312	Gm13597	basal_adipocytes	33.4396	8.65957	2.39674	4.96026e-07	2.84158e-06
ENSMUSG00000075312	Gm13597	endothelial_adipocytes	33.4396	8.76434	2.3398	5.91876e-07	3.25316e-06
ENSMUSG00000075312	Gm13597	luminal-differentiated_adipocytes	33.4396	9.76111	2.0528	3.05259e-08	1.90171e-07
ENSMUSG00000075312	Gm13597	luminal-progenitors_adipocytes	33.4396	8.71552	2.24216	9.0702e-07	4.96476e-06
ENSMUSG00000075312	Gm13597	stromal_adipocytes	33.4396	9.02731	2.27154	2.56723e-07	1.46868e-06
ENSMUSG00000027035	Cers6	endothelial_adipocytes	734.964	-2.25614	0.446045	4.40988e-08	2.82446e-07
ENSMUSG00000027035	Cers6	luminal-differentiated_adipocytes	734.964	1.93637	0.434401	1.2356e-06	6.18127e-06
ENSMUSG00000027035	Cers6	luminal-progenitors_adipocytes	734.964	1.36628	0.435253	0.000412372	0.00139457
ENSMUSG00000027035	Cers6	stromal_adipocytes	734.964	1.02011	0.416536	0.00669064	0.0176833
ENSMUSG00000027035	Cers6	endothelial_basal	734.964	-2.95843	0.434302	2.09492e-12	3.05928e-10
ENSMUSG00000027035	Cers6	luminal-differentiated_basal	734.964	1.23245	0.483938	0.000972332	0.00573402
ENSMUSG00000027035	Cers6	luminal-differentiated_endothelial	734.964	4.38854	0.432875	5.91074e-25	4.88361e-23
ENSMUSG00000027035	Cers6	luminal-progenitors_endothelial	734.964	3.79215	0.432052	2.22682e-19	2.98727e-17
ENSMUSG00000027035	Cers6	stromal_endothelial	734.964	3.4699	0.430693	2.71059e-16	1.52462e-14
ENSMUSG00000103233	Gm37159	basal_adipocytes	38.9824	-1.76562	0.800254	0.00510617	0.0141007
ENSMUSG00000103233	Gm37159	endothelial_adipocytes	38.9824	-2.59883	0.81279	0.000134052	0.000510326
ENSMUSG00000103233	Gm37159	luminal-differentiated_basal	38.9824	2.06909	0.801204	0.000845227	0.00509703
ENSMUSG00000103233	Gm37159	luminal-progenitors_basal	38.9824	1.75532	0.847456	0.000984061	0.0116465
ENSMUSG00000103233	Gm37159	luminal-differentiated_endothelial	38.9824	3.10121	0.804105	1.32204e-05	8.27502e-05
ENSMUSG00000103233	Gm37159	luminal-progenitors_endothelial	38.9824	3.00943	0.785698	1.61565e-05	0.000140877
ENSMUSG00000103233	Gm37159	stromal_endothelial	38.9824	1.91864	0.927766	0.00220231	0.0098585
ENSMUSG00000103747	Gm38236	basal_adipocytes	26.1888	-1.56402	0.82034	0.0130166	0.0324156
ENSMUSG00000103747	Gm38236	endothelial_adipocytes	26.1888	-4.73704	0.912013	6.81729e-09	4.84628e-08
ENSMUSG00000103747	Gm38236	endothelial_basal	26.1888	-2.48435	1.19516	0.000373155	0.0069574
ENSMUSG00000103747	Gm38236	luminal-differentiated_endothelial	26.1888	4.67448	0.89569	1.57291e-08	1.55069e-07
ENSMUSG00000103747	Gm38236	luminal-progenitors_endothelial	26.1888	3.7709	0.900037	2.25254e-06	2.4462e-05
ENSMUSG00000103747	Gm38236	stromal_endothelial	26.1888	3.44407	0.905237	2.03972e-05	0.000153199
ENSMUSG00000103734	Gm37651	basal_adipocytes	17.1964	-1.92865	1.03216	0.0107816	0.0274512
ENSMUSG00000103734	Gm37651	endothelial_adipocytes	17.1964	-2.10226	1.03418	0.00605513	0.0164308
ENSMUSG00000103734	Gm37651	luminal-differentiated_basal	17.1964	1.66191	1.05106	0.00939184	0.0377669
ENSMUSG00000103734	Gm37651	luminal-differentiated_endothelial	17.1964	2.09275	1.14494	0.00521564	0.0178498
ENSMUSG00000103734	Gm37651	luminal-progenitors_endothelial	17.1964	1.9475	1.1565	0.00572974	0.0230531
ENSMUSG00000104262	Gm37747	endothelial_adipocytes	29.0105	-2.67076	0.942859	0.000428491	0.00148631
ENSMUSG00000104262	Gm37747	luminal-differentiated_endothelial	29.0105	3.72638	0.904824	4.64518e-06	3.15004e-05
ENSMUSG00000104262	Gm37747	luminal-progenitors_endothelial	29.0105	3.72937	0.894158	2.56111e-06	2.73745e-05
ENSMUSG00000104262	Gm37747	stromal_endothelial	29.0105	2.79506	0.979372	0.000326602	0.00184613
ENSMUSG00000103546	Gm37666	endothelial_adipocytes	15.6513	-4.35043	1.11433	3.59434e-06	1.76974e-05
ENSMUSG00000103546	Gm37666	endothelial_basal	15.6513	-2.09038	1.53893	0.00161519	0.0235497
ENSMUSG00000103546	Gm37666	luminal-differentiated_basal	15.6513	2.16144	0.933038	0.00140221	0.00785651
ENSMUSG00000103546	Gm37666	luminal-differentiated_endothelial	15.6513	5.77474	1.12014	4.6983e-09	4.97468e-08
ENSMUSG00000103546	Gm37666	luminal-progenitors_endothelial	15.6513	4.33886	1.13291	3.65876e-06	3.76317e-05
ENSMUSG00000103546	Gm37666	stromal_endothelial	15.6513	4.56635	1.07775	1.61894e-06	1.56866e-05
ENSMUSG00000102662	Gm38377	endothelial_adipocytes	38.6919	-1.43985	0.781644	0.0186735	0.0446326
ENSMUSG00000102662	Gm38377	luminal-differentiated_basal	38.6919	2.18829	0.803237	0.000561828	0.00363916
ENSMUSG00000102662	Gm38377	luminal-differentiated_endothelial	38.6919	3.2439	0.81202	8.00698e-06	5.20515e-05
ENSMUSG00000102662	Gm38377	luminal-progenitors_endothelial	38.6919	2.18303	0.898447	0.000908879	0.00481727
ENSMUSG00000102662	Gm38377	stromal_endothelial	38.6919	2.33265	0.90371	0.000624297	0.00327296
ENSMUSG00000034738	Nostrin	basal_adipocytes	149.151	3.14935	0.716634	1.51658e-06	8.0791e-06
ENSMUSG00000034738	Nostrin	endothelial_adipocytes	149.151	3.76279	0.714196	1.36443e-08	9.35416e-08
ENSMUSG00000034738	Nostrin	luminal-differentiated_adipocytes	149.151	2.88699	0.75574	5.04229e-06	2.31282e-05
ENSMUSG00000034738	Nostrin	luminal-progenitors_adipocytes	149.151	1.91296	0.747298	0.00142577	0.00431291
ENSMUSG00000034738	Nostrin	stromal_basal	149.151	-1.43058	0.895843	0.00333403	0.0240325
ENSMUSG00000034738	Nostrin	luminal-progenitors_endothelial	149.151	-1.21565	0.79007	0.0114255	0.040667
ENSMUSG00000034738	Nostrin	stromal_endothelial	149.151	-2.42279	0.766253	0.000133871	0.000832344
ENSMUSG00000034738	Nostrin	stromal_luminal-differentiated	149.151	-1.1532	0.779336	0.00725916	0.0342521
ENSMUSG00000005233	Spc25	endothelial_adipocytes	89.4097	-1.58025	0.609119	0.00213891	0.00645274
ENSMUSG00000005233	Spc25	endothelial_basal	89.4097	-1.05459	0.817751	0.00276509	0.0359599
ENSMUSG00000005233	Spc25	luminal-differentiated_endothelial	89.4097	1.92818	0.659663	0.000262391	0.00125572
ENSMUSG00000005233	Spc25	luminal-progenitors_endothelial	89.4097	2.09756	0.655176	0.00010558	0.000741957
ENSMUSG00000027068	Dhrs9	basal_adipocytes	147.687	2.75742	0.783289	5.40004e-05	0.000223696
ENSMUSG00000027068	Dhrs9	luminal-differentiated_adipocytes	147.687	2.14722	0.784898	0.00061206	0.00199297
ENSMUSG00000027068	Dhrs9	luminal-progenitors_adipocytes	147.687	4.75199	0.781459	3.84417e-11	3.90267e-10
ENSMUSG00000027068	Dhrs9	stromal_adipocytes	147.687	5.15127	0.770368	1.45446e-12	1.63984e-11
ENSMUSG00000027068	Dhrs9	stromal_basal	147.687	1.78094	0.924623	0.00144486	0.012269
ENSMUSG00000027068	Dhrs9	luminal-progenitors_endothelial	147.687	3.10521	0.73017	3.33397e-06	3.46319e-05
ENSMUSG00000027068	Dhrs9	stromal_endothelial	147.687	3.52061	0.72312	2.7759e-07	3.14954e-06
ENSMUSG00000027068	Dhrs9	luminal-progenitors_luminal-differentiated	147.687	1.83546	0.811976	0.000865637	0.0073862
ENSMUSG00000027068	Dhrs9	stromal_luminal-differentiated	147.687	2.33721	0.860996	0.000132727	0.00109922
ENSMUSG00000063145	Bbs5	endothelial_adipocytes	67.4457	-1.16332	0.446823	0.0037655	0.010744
ENSMUSG00000063145	Bbs5	luminal-differentiated_adipocytes	67.4457	-1.58978	0.457794	0.000111558	0.00041617
ENSMUSG00000063145	Bbs5	luminal-progenitors_adipocytes	67.4457	-1.55892	0.473222	0.00017635	0.000640035
ENSMUSG00000063145	Bbs5	stromal_adipocytes	67.4457	-1.13496	0.443598	0.00410405	0.0113724
ENSMUSG00000075307	Klhl41	luminal-progenitors_adipocytes	26.3192	-10.9949	1.20322	8.9885e-21	2.6748e-19
ENSMUSG00000075307	Klhl41	luminal-progenitors_basal	26.3192	-9.01982	1.21247	4.5055e-14	1.07423e-11
ENSMUSG00000075307	Klhl41	luminal-progenitors_endothelial	26.3192	-9.84769	1.23107	1.81581e-16	1.47894e-14
ENSMUSG00000075307	Klhl41	luminal-progenitors_luminal-differentiated	26.3192	-10.1009	1.194	6.93563e-18	1.6502e-15
ENSMUSG00000075307	Klhl41	stromal_luminal-progenitors	26.3192	11.8331	1.19062	8.36916e-24	9.77663e-21
ENSMUSG00000027086	Fastkd1	basal_adipocytes	217.965	-1.6475	0.224553	3.46507e-14	5.12123e-13
ENSMUSG00000027086	Fastkd1	endothelial_adipocytes	217.965	-1.39351	0.222169	9.90965e-11	8.7342e-10
ENSMUSG00000027086	Fastkd1	luminal-differentiated_adipocytes	217.965	-1.17127	0.220906	4.14889e-08	2.54022e-07
ENSMUSG00000027086	Fastkd1	luminal-progenitors_adipocytes	217.965	-1.36928	0.22462	2.49112e-10	2.2708e-09
ENSMUSG00000027086	Fastkd1	stromal_adipocytes	217.965	-1.23339	0.220422	7.71742e-09	5.4875e-08
ENSMUSG00000042155	Klhl23	basal_adipocytes	162.038	2.94965	0.631462	4.59189e-07	2.64773e-06
ENSMUSG00000042155	Klhl23	endothelial_adipocytes	162.038	1.58851	0.63405	0.00275366	0.00810031
ENSMUSG00000042155	Klhl23	luminal-differentiated_adipocytes	162.038	2.35007	0.64602	2.17683e-05	9.09779e-05
ENSMUSG00000042155	Klhl23	luminal-progenitors_adipocytes	162.038	2.96365	0.641413	4.3139e-07	2.48549e-06
ENSMUSG00000042155	Klhl23	stromal_adipocytes	162.038	1.40147	0.621118	0.00592015	0.0158312
ENSMUSG00000044308	Ubr3	basal_adipocytes	3453.49	-1.40654	0.211974	6.36678e-12	7.07779e-11
ENSMUSG00000044308	Ubr3	endothelial_adipocytes	3453.49	-1.0101	0.208187	6.4749e-07	3.52479e-06
ENSMUSG00000044308	Ubr3	luminal-differentiated_adipocytes	3453.49	-1.40201	0.21021	6.91087e-12	6.42624e-11
ENSMUSG00000044308	Ubr3	luminal-progenitors_adipocytes	3453.49	-1.4236	0.211183	3.20013e-12	3.73214e-11
ENSMUSG00000044308	Ubr3	stromal_adipocytes	3453.49	-1.69674	0.211196	1.23788e-16	2.23567e-15
ENSMUSG00000042064	Myo3b	luminal-differentiated_adipocytes	14.2735	2.02162	1.50357	0.0198957	0.0466131
ENSMUSG00000042064	Myo3b	luminal-progenitors_adipocytes	14.2735	2.26506	1.51998	0.0158588	0.0373975
ENSMUSG00000042064	Myo3b	stromal_adipocytes	14.2735	2.57591	1.60273	0.00865668	0.022289
ENSMUSG00000042064	Myo3b	luminal-differentiated_endothelial	14.2735	3.27587	1.70185	0.00232644	0.00881077
ENSMUSG00000042064	Myo3b	luminal-progenitors_endothelial	14.2735	3.15522	1.73401	0.0017636	0.00845923
ENSMUSG00000042064	Myo3b	stromal_endothelial	14.2735	3.71705	1.68605	0.000830454	0.00421801
ENSMUSG00000070880	Gad1	luminal-progenitors_adipocytes	7.01574	-10.5427	1.44065	2.31306e-14	3.49973e-13
ENSMUSG00000070880	Gad1	luminal-progenitors_basal	7.01574	-9.72014	1.40878	2.11162e-12	3.26146e-10
ENSMUSG00000070880	Gad1	luminal-progenitors_endothelial	7.01574	-10.3586	1.43475	8.46179e-14	4.32327e-12
ENSMUSG00000070880	Gad1	luminal-progenitors_luminal-differentiated	7.01574	-8.8163	1.42586	1.55931e-10	8.25371e-09
ENSMUSG00000070880	Gad1	stromal_luminal-progenitors	7.01574	11.4196	1.40216	1.22027e-16	4.68239e-14
ENSMUSG00000041997	Tlk1	luminal-differentiated_adipocytes	1708.42	1.40899	0.215888	1.8001e-11	1.60286e-10
ENSMUSG00000041997	Tlk1	luminal-progenitors_luminal-differentiated	1708.42	-1.03747	0.232429	2.50076e-07	6.24695e-06
ENSMUSG00000027010	Slc25a12	basal_adipocytes	643.612	3.29101	0.402388	5.65278e-17	1.12936e-15
ENSMUSG00000027010	Slc25a12	endothelial_adipocytes	643.612	3.0789	0.405143	4.26115e-15	5.98689e-14
ENSMUSG00000027010	Slc25a12	luminal-differentiated_adipocytes	643.612	4.10652	0.412265	4.31956e-25	1.26135e-23
ENSMUSG00000027010	Slc25a12	luminal-progenitors_adipocytes	643.612	3.43169	0.403148	3.12559e-18	7.26677e-17
ENSMUSG00000027010	Slc25a12	stromal_adipocytes	643.612	3.51475	0.405809	6.32775e-19	1.43265e-17
ENSMUSG00000027018	Hat1	luminal-differentiated_adipocytes	354.195	1.20629	0.297552	1.75294e-05	7.45045e-05
ENSMUSG00000027018	Hat1	luminal-differentiated_basal	354.195	1.02712	0.325723	0.00012644	0.00100779
ENSMUSG00000027018	Hat1	luminal-differentiated_endothelial	354.195	1.85016	0.305743	1.24956e-10	1.68093e-09
ENSMUSG00000027018	Hat1	stromal_luminal-differentiated	354.195	-1.49725	0.306737	6.21234e-08	1.06496e-06
ENSMUSG00000041921	Metap1d	endothelial_adipocytes	284.851	-1.09494	0.249039	5.11196e-06	2.45606e-05
ENSMUSG00000041921	Metap1d	stromal_adipocytes	284.851	-1.13826	0.248694	1.94129e-06	9.74373e-06
ENSMUSG00000027111	Itga6	basal_adipocytes	8047.63	2.41529	0.353435	1.52987e-12	1.83793e-11
ENSMUSG00000027111	Itga6	endothelial_adipocytes	8047.63	2.69814	0.354164	3.07821e-15	4.36799e-14
ENSMUSG00000027111	Itga6	stromal_adipocytes	8047.63	-1.00068	0.341595	0.00167352	0.00503744
ENSMUSG00000027111	Itga6	luminal-differentiated_basal	8047.63	-2.45888	0.345158	3.30132e-13	1.75518e-11
ENSMUSG00000027111	Itga6	luminal-progenitors_basal	8047.63	-2.13115	0.344018	8.35384e-11	8.91972e-09
ENSMUSG00000027111	Itga6	stromal_basal	8047.63	-3.5105	0.348218	1.6598e-24	1.66194e-21
ENSMUSG00000027111	Itga6	luminal-differentiated_endothelial	8047.63	-2.7893	0.352638	5.5952e-16	1.53109e-14
ENSMUSG00000027111	Itga6	luminal-progenitors_endothelial	8047.63	-2.50574	0.34907	2.66543e-13	1.23824e-11
ENSMUSG00000027111	Itga6	stromal_endothelial	8047.63	-3.81148	0.349128	2.64073e-28	7.98136e-26
ENSMUSG00000027111	Itga6	stromal_luminal-progenitors	8047.63	-1.00137	0.414854	0.000196425	0.00445
ENSMUSG00000006494	Pdk1	basal_adipocytes	1218.81	-1.89019	0.270871	4.60814e-13	5.91324e-12
ENSMUSG00000006494	Pdk1	endothelial_adipocytes	1218.81	-1.57815	0.269078	8.95167e-10	7.11385e-09
ENSMUSG00000006494	Pdk1	luminal-differentiated_adipocytes	1218.81	-2.84804	0.270045	2.06048e-27	7.27028e-26
ENSMUSG00000006494	Pdk1	luminal-progenitors_adipocytes	1218.81	-3.23952	0.268079	2.76937e-34	2.70321e-32
ENSMUSG00000006494	Pdk1	stromal_adipocytes	1218.81	-3.15887	0.269358	1.00986e-32	7.09615e-31
ENSMUSG00000006494	Pdk1	luminal-progenitors_basal	1218.81	-1.27889	0.26957	5.95218e-07	2.37681e-05
ENSMUSG00000006494	Pdk1	stromal_basal	1218.81	-1.13409	0.301608	2.79863e-06	5.64683e-05
ENSMUSG00000006494	Pdk1	luminal-differentiated_endothelial	1218.81	-1.18319	0.275107	2.29131e-06	1.6293e-05
ENSMUSG00000006494	Pdk1	luminal-progenitors_endothelial	1218.81	-1.58569	0.28073	1.05001e-09	2.44047e-08
ENSMUSG00000006494	Pdk1	stromal_endothelial	1218.81	-1.49001	0.284371	6.80643e-09	1.06318e-07
ENSMUSG00000049044	Rapgef4	basal_adipocytes	310.08	2.5312	0.57517	1.62883e-06	8.62861e-06
ENSMUSG00000049044	Rapgef4	endothelial_adipocytes	310.08	3.4719	0.565495	1.06142e-10	9.32611e-10
ENSMUSG00000049044	Rapgef4	luminal-differentiated_basal	310.08	-2.55183	0.542938	5.6926e-07	8.25581e-06
ENSMUSG00000049044	Rapgef4	luminal-progenitors_basal	310.08	-1.76425	0.578551	0.000143851	0.00246352
ENSMUSG00000049044	Rapgef4	stromal_basal	310.08	-1.9299	0.651025	0.000110923	0.00140295
ENSMUSG00000049044	Rapgef4	luminal-differentiated_endothelial	310.08	-3.60738	0.558512	2.42847e-11	3.54418e-10
ENSMUSG00000049044	Rapgef4	luminal-progenitors_endothelial	310.08	-2.90445	0.555243	4.32587e-08	7.0421e-07
ENSMUSG00000049044	Rapgef4	stromal_endothelial	310.08	-2.97819	0.557233	2.98168e-08	4.07399e-07
ENSMUSG00000086231	Rapgef4os3	basal_adipocytes	2.62323	4.36085	2.916	0.00176667	0.00543775
ENSMUSG00000086231	Rapgef4os3	endothelial_adipocytes	2.62323	4.30267	2.98314	0.0022507	0.00676294
ENSMUSG00000086231	Rapgef4os3	luminal-progenitors_adipocytes	2.62323	3.61927	2.86134	0.00647246	0.0168835
ENSMUSG00000086231	Rapgef4os3	stromal_adipocytes	2.62323	2.55016	2.4164	0.0201306	0.0470771
ENSMUSG00000086231	Rapgef4os3	luminal-differentiated_basal	2.62323	-8.50352	4.22349	3.70555e-05	0.000342875
ENSMUSG00000086231	Rapgef4os3	luminal-differentiated_endothelial	2.62323	-8.55261	3.55566	5.06896e-05	0.000281385
ENSMUSG00000086231	Rapgef4os3	luminal-progenitors_luminal-differentiated	2.62323	7.44485	3.95622	0.000205576	0.00221733
ENSMUSG00000004085	Map3k20	luminal-differentiated_adipocytes	2127.42	-2.84837	0.31682	9.67552e-21	2.00347e-19
ENSMUSG00000004085	Map3k20	luminal-progenitors_adipocytes	2127.42	-1.14802	0.310326	7.70312e-05	0.000300436
ENSMUSG00000004085	Map3k20	luminal-differentiated_basal	2127.42	-2.93834	0.30924	3.88523e-22	7.46928e-20
ENSMUSG00000004085	Map3k20	luminal-progenitors_basal	2127.42	-1.24405	0.326133	1.83478e-05	0.00043746
ENSMUSG00000004085	Map3k20	luminal-differentiated_endothelial	2127.42	-2.55152	0.315781	1.13272e-16	3.47869e-15
ENSMUSG00000004085	Map3k20	luminal-progenitors_luminal-differentiated	2127.42	1.60677	0.319093	7.00223e-08	2.02006e-06
ENSMUSG00000004085	Map3k20	stromal_luminal-differentiated	2127.42	1.74559	0.321992	3.2588e-09	7.02453e-08
ENSMUSG00000055612	Cdca7	basal_adipocytes	319.406	3.65776	0.47414	1.87888e-15	3.21039e-14
ENSMUSG00000055612	Cdca7	endothelial_adipocytes	319.406	4.29007	0.475052	1.58324e-20	3.66983e-19
ENSMUSG00000055612	Cdca7	luminal-differentiated_adipocytes	319.406	2.24221	0.482036	3.32719e-07	1.80543e-06
ENSMUSG00000055612	Cdca7	luminal-progenitors_adipocytes	319.406	2.18163	0.495376	1.05221e-06	5.69981e-06
ENSMUSG00000055612	Cdca7	stromal_adipocytes	319.406	1.40062	0.474009	0.000772846	0.0024786
ENSMUSG00000055612	Cdca7	luminal-differentiated_basal	319.406	-1.10066	0.523135	0.00342013	0.0166881
ENSMUSG00000055612	Cdca7	luminal-progenitors_basal	319.406	-1.13901	0.5482	0.00168648	0.0179603
ENSMUSG00000055612	Cdca7	stromal_basal	319.406	-2.06515	0.488471	2.46202e-06	5.03959e-05
ENSMUSG00000055612	Cdca7	luminal-differentiated_endothelial	319.406	-1.83042	0.493012	1.66106e-05	0.000102222
ENSMUSG00000055612	Cdca7	luminal-progenitors_endothelial	319.406	-1.96181	0.491884	6.28162e-06	6.07014e-05
ENSMUSG00000055612	Cdca7	stromal_endothelial	319.406	-2.73573	0.461796	1.14248e-09	2.10549e-08
ENSMUSG00000063714	Sp3os	basal_adipocytes	57.7847	-1.06087	0.431988	0.00524799	0.014455
ENSMUSG00000063714	Sp3os	endothelial_adipocytes	57.7847	-1.42511	0.44156	0.000339519	0.00120162
ENSMUSG00000063714	Sp3os	luminal-progenitors_endothelial	57.7847	1.18916	0.495214	0.00100631	0.00525156
ENSMUSG00000027108	Ola1	basal_adipocytes	777.719	-1.19475	0.24649	3.51988e-07	2.06446e-06
ENSMUSG00000027108	Ola1	endothelial_adipocytes	777.719	-1.56795	0.246638	4.14058e-11	3.82448e-10
ENSMUSG00000027108	Ola1	stromal_adipocytes	777.719	-1.02458	0.241752	1.10863e-05	4.94333e-05
ENSMUSG00000027108	Ola1	luminal-differentiated_basal	777.719	1.14877	0.258982	8.11457e-07	1.13643e-05
ENSMUSG00000027108	Ola1	luminal-differentiated_endothelial	777.719	1.52191	0.250206	1.17958e-10	1.59265e-09
ENSMUSG00000008226	Scrn3	basal_adipocytes	232.565	-1.88688	0.350653	1.12549e-08	8.18956e-08
ENSMUSG00000008226	Scrn3	endothelial_adipocytes	232.565	-1.74851	0.348726	8.31965e-08	5.13473e-07
ENSMUSG00000008226	Scrn3	luminal-differentiated_adipocytes	232.565	-1.60276	0.343585	6.69577e-07	3.47789e-06
ENSMUSG00000008226	Scrn3	luminal-progenitors_adipocytes	232.565	-1.72996	0.354004	1.30062e-07	8.10618e-07
ENSMUSG00000008226	Scrn3	stromal_adipocytes	232.565	-2.05595	0.352566	3.87277e-10	3.27309e-09
ENSMUSG00000041762	Gpr155	luminal-differentiated_adipocytes	205.478	2.2934	0.462747	6.89545e-08	4.09129e-07
ENSMUSG00000041762	Gpr155	luminal-progenitors_adipocytes	205.478	1.35683	0.461282	0.000814568	0.00260177
ENSMUSG00000041762	Gpr155	stromal_adipocytes	205.478	1.19027	0.446398	0.00273894	0.00789306
ENSMUSG00000041762	Gpr155	luminal-differentiated_basal	205.478	1.30447	0.50638	0.000912707	0.00543171
ENSMUSG00000041762	Gpr155	luminal-differentiated_endothelial	205.478	2.10568	0.477228	9.14535e-07	6.9175e-06
ENSMUSG00000075284	Wipf1	basal_adipocytes	2255.22	4.05575	0.417612	3.05015e-23	1.14383e-21
ENSMUSG00000075284	Wipf1	endothelial_adipocytes	2255.22	3.36135	0.418762	1.54978e-16	2.5139e-15
ENSMUSG00000075284	Wipf1	luminal-differentiated_adipocytes	2255.22	5.65219	0.420681	4.12601e-42	4.16982e-40
ENSMUSG00000075284	Wipf1	luminal-progenitors_adipocytes	2255.22	4.95632	0.422019	1.76005e-33	1.62925e-31
ENSMUSG00000075284	Wipf1	stromal_adipocytes	2255.22	5.00318	0.418953	6.53949e-34	4.91167e-32
ENSMUSG00000075284	Wipf1	luminal-differentiated_basal	2255.22	1.38589	0.452501	0.000220234	0.00162644
ENSMUSG00000075284	Wipf1	luminal-differentiated_endothelial	2255.22	2.13695	0.432146	7.22972e-08	6.49964e-07
ENSMUSG00000075284	Wipf1	luminal-progenitors_endothelial	2255.22	1.41139	0.467789	0.000125768	0.000867002
ENSMUSG00000075284	Wipf1	stromal_endothelial	2255.22	1.45205	0.469087	9.01065e-05	0.000586054
ENSMUSG00000027107	Chrna1	luminal-progenitors_endothelial	14.7878	-2.01098	1.38961	0.00907017	0.0337138
ENSMUSG00000027107	Chrna1	stromal_luminal-progenitors	14.7878	1.27598	1.42069	0.00395421	0.0429109
ENSMUSG00000086382	Chrna1os	endothelial_adipocytes	8.33669	-3.51454	1.08095	7.16021e-05	0.000285973
ENSMUSG00000086382	Chrna1os	luminal-differentiated_adipocytes	8.33669	-3.3633	1.17728	0.000114115	0.000424546
ENSMUSG00000086382	Chrna1os	luminal-progenitors_adipocytes	8.33669	-4.46693	1.18297	5.16839e-06	2.49e-05
ENSMUSG00000086382	Chrna1os	stromal_adipocytes	8.33669	-3.86036	1.13919	3.60843e-05	0.000147765
ENSMUSG00000086544	Chn1os3	basal_adipocytes	6.9141	-2.28183	1.23936	0.00874371	0.0228314
ENSMUSG00000086544	Chn1os3	endothelial_adipocytes	6.9141	-2.30845	1.24724	0.00781404	0.0206501
ENSMUSG00000086544	Chn1os3	luminal-differentiated_adipocytes	6.9141	-1.92677	1.19646	0.0134181	0.0328962
ENSMUSG00000086544	Chn1os3	luminal-progenitors_adipocytes	6.9141	-3.93748	1.38449	0.000168858	0.00061507
ENSMUSG00000086544	Chn1os3	stromal_adipocytes	6.9141	-2.65736	1.33918	0.0034136	0.00962932
ENSMUSG00000056486	Chn1	basal_adipocytes	182.886	-3.80618	0.550019	5.93798e-13	7.56288e-12
ENSMUSG00000056486	Chn1	endothelial_adipocytes	182.886	-3.75764	0.548464	9.31294e-13	1.0286e-11
ENSMUSG00000056486	Chn1	luminal-differentiated_adipocytes	182.886	-4.37996	0.570118	3.75639e-16	5.2266e-15
ENSMUSG00000056486	Chn1	luminal-progenitors_adipocytes	182.886	-4.27119	0.5578	1.46914e-15	2.53646e-14
ENSMUSG00000056486	Chn1	stromal_adipocytes	182.886	-3.73136	0.553903	2.01668e-12	2.2405e-11
ENSMUSG00000018770	Atp5g3	basal_adipocytes	1339.68	-2.66367	0.175985	2.25388e-52	6.34381e-50
ENSMUSG00000018770	Atp5g3	endothelial_adipocytes	1339.68	-3.08569	0.176274	2.36577e-69	1.14329e-66
ENSMUSG00000018770	Atp5g3	luminal-differentiated_adipocytes	1339.68	-2.92371	0.176765	6.15061e-63	2.09787e-60
ENSMUSG00000018770	Atp5g3	luminal-progenitors_adipocytes	1339.68	-2.89663	0.176741	4.79359e-61	2.1864e-58
ENSMUSG00000018770	Atp5g3	stromal_adipocytes	1339.68	-2.58914	0.177156	1.20968e-49	3.06526e-47
ENSMUSG00000009207	Lnpk	luminal-progenitors_basal	287.47	1.3841	0.371184	2.69467e-05	0.000596715
ENSMUSG00000009207	Lnpk	luminal-progenitors_endothelial	287.47	1.00078	0.39203	0.000808683	0.00436271
ENSMUSG00000050368	Hoxd10	basal_adipocytes	370.766	3.66107	0.856672	1.91225e-06	9.99007e-06
ENSMUSG00000050368	Hoxd10	endothelial_adipocytes	370.766	4.45879	0.863772	1.21579e-08	8.38675e-08
ENSMUSG00000050368	Hoxd10	luminal-differentiated_basal	370.766	-3.29542	0.818836	2.91137e-06	3.50868e-05
ENSMUSG00000050368	Hoxd10	luminal-progenitors_basal	370.766	-1.60261	0.95062	0.00225826	0.022636
ENSMUSG00000050368	Hoxd10	stromal_basal	370.766	-4.60325	0.850258	2.38183e-09	1.07463e-07
ENSMUSG00000050368	Hoxd10	luminal-differentiated_endothelial	370.766	-4.45736	0.854048	1.97813e-08	1.92134e-07
ENSMUSG00000050368	Hoxd10	luminal-progenitors_endothelial	370.766	-2.97845	0.880783	6.5681e-05	0.000486039
ENSMUSG00000050368	Hoxd10	stromal_endothelial	370.766	-5.52504	0.876307	5.03734e-12	1.43762e-10
ENSMUSG00000050368	Hoxd10	stromal_luminal-progenitors	370.766	-1.14377	0.958194	0.00348954	0.0394005
ENSMUSG00000086077	Gm14396	basal_adipocytes	24.2893	2.95968	1.4183	0.00286017	0.00841364
ENSMUSG00000086077	Gm14396	endothelial_adipocytes	24.2893	4.12645	1.46798	0.000145172	0.000549067
ENSMUSG00000086077	Gm14396	luminal-differentiated_basal	24.2893	-2.55918	1.37056	0.00154444	0.00850662
ENSMUSG00000086077	Gm14396	stromal_basal	24.2893	-4.10662	1.5217	8.2966e-05	0.00109468
ENSMUSG00000086077	Gm14396	luminal-differentiated_endothelial	24.2893	-4.54546	1.45002	6.59205e-05	0.000357641
ENSMUSG00000086077	Gm14396	stromal_endothelial	24.2893	-5.67366	1.52505	2.07039e-06	1.94233e-05
ENSMUSG00000043342	Hoxd9	basal_adipocytes	539.301	3.89384	0.669645	6.72262e-10	5.79167e-09
ENSMUSG00000043342	Hoxd9	endothelial_adipocytes	539.301	4.71318	0.676424	1.40827e-13	1.67924e-12
ENSMUSG00000043342	Hoxd9	luminal-differentiated_basal	539.301	-3.59106	0.654223	1.61414e-09	4.20255e-08
ENSMUSG00000043342	Hoxd9	luminal-progenitors_basal	539.301	-2.06877	0.685304	9.82088e-05	0.0017669
ENSMUSG00000043342	Hoxd9	stromal_basal	539.301	-4.28689	0.662485	8.09243e-12	6.8717e-10
ENSMUSG00000043342	Hoxd9	luminal-differentiated_endothelial	539.301	-4.65897	0.6705	3.92345e-13	7.32444e-12
ENSMUSG00000043342	Hoxd9	luminal-progenitors_endothelial	539.301	-3.18483	0.663388	3.03529e-07	4.08426e-06
ENSMUSG00000043342	Hoxd9	stromal_endothelial	539.301	-5.17054	0.674924	7.5497e-16	4.0382e-14
ENSMUSG00000043342	Hoxd9	stromal_luminal-progenitors	539.301	-1.04573	0.76393	0.00322211	0.0372545
ENSMUSG00000052371	Hoxd3os1	luminal-differentiated_adipocytes	41.5182	-5.17817	0.802885	5.09824e-12	4.7952e-11
ENSMUSG00000052371	Hoxd3os1	luminal-progenitors_adipocytes	41.5182	-2.38923	0.788901	0.000244075	0.000865179
ENSMUSG00000052371	Hoxd3os1	stromal_adipocytes	41.5182	-2.96566	0.798219	1.17563e-05	5.22166e-05
ENSMUSG00000052371	Hoxd3os1	luminal-differentiated_basal	41.5182	-3.90142	0.767825	5.07249e-09	1.18347e-07
ENSMUSG00000052371	Hoxd3os1	stromal_basal	41.5182	-1.94103	0.93433	0.00102103	0.00928002
ENSMUSG00000052371	Hoxd3os1	luminal-differentiated_endothelial	41.5182	-4.58233	0.771941	3.13292e-10	3.94317e-09
ENSMUSG00000052371	Hoxd3os1	luminal-progenitors_endothelial	41.5182	-1.78527	0.869894	0.00243659	0.0111929
ENSMUSG00000052371	Hoxd3os1	stromal_endothelial	41.5182	-2.51052	0.818103	0.000179545	0.00108453
ENSMUSG00000052371	Hoxd3os1	luminal-progenitors_luminal-differentiated	41.5182	1.91396	0.871428	0.00091932	0.00775981
ENSMUSG00000052371	Hoxd3os1	stromal_luminal-differentiated	41.5182	1.20471	0.876065	0.00850146	0.0390547
ENSMUSG00000027102	Hoxd8	basal_adipocytes	974.947	2.27014	0.668716	9.52287e-05	0.000376645
ENSMUSG00000027102	Hoxd8	endothelial_adipocytes	974.947	3.13458	0.655152	1.80588e-07	1.06896e-06
ENSMUSG00000027102	Hoxd8	luminal-differentiated_basal	974.947	-3.56862	0.629269	6.24176e-10	1.79511e-08
ENSMUSG00000027102	Hoxd8	luminal-progenitors_basal	974.947	-2.29209	0.643353	1.51302e-05	0.000370826
ENSMUSG00000027102	Hoxd8	stromal_basal	974.947	-3.18621	0.633677	1.19749e-07	3.47127e-06
ENSMUSG00000027102	Hoxd8	luminal-differentiated_endothelial	974.947	-4.64444	0.644653	6.38096e-14	1.32444e-12
ENSMUSG00000027102	Hoxd8	luminal-progenitors_endothelial	974.947	-3.40262	0.637023	1.67237e-08	2.9607e-07
ENSMUSG00000027102	Hoxd8	stromal_endothelial	974.947	-4.06049	0.637696	3.84609e-11	9.44985e-10
ENSMUSG00000079277	Hoxd3	endothelial_adipocytes	35.5283	2.61136	1.20228	0.00282877	0.0083022
ENSMUSG00000079277	Hoxd3	stromal_adipocytes	35.5283	-2.87331	1.35688	0.0021345	0.00627592
ENSMUSG00000079277	Hoxd3	luminal-differentiated_basal	35.5283	-2.47195	1.16734	0.00132822	0.00749489
ENSMUSG00000079277	Hoxd3	luminal-progenitors_basal	35.5283	-3.08272	1.65585	0.000201087	0.00324461
ENSMUSG00000079277	Hoxd3	stromal_basal	35.5283	-5.13383	1.31029	6.38147e-07	1.52438e-05
ENSMUSG00000079277	Hoxd3	luminal-differentiated_endothelial	35.5283	-4.20989	1.19585	2.83905e-05	0.0001664
ENSMUSG00000079277	Hoxd3	luminal-progenitors_endothelial	35.5283	-4.89484	1.35874	3.5562e-06	3.66821e-05
ENSMUSG00000079277	Hoxd3	stromal_endothelial	35.5283	-6.65695	1.39138	3.68749e-09	6.10591e-08
ENSMUSG00000101174	Hoxd4	basal_adipocytes	380.798	3.79571	0.659164	1.01865e-09	8.59941e-09
ENSMUSG00000101174	Hoxd4	endothelial_adipocytes	380.798	4.58549	0.664248	2.73067e-13	3.16474e-12
ENSMUSG00000101174	Hoxd4	luminal-differentiated_basal	380.798	-3.75964	0.648659	1.74467e-10	5.56789e-09
ENSMUSG00000101174	Hoxd4	luminal-progenitors_basal	380.798	-2.98	0.699658	1.33306e-07	6.60025e-06
ENSMUSG00000101174	Hoxd4	stromal_basal	380.798	-3.95588	0.648036	1.38004e-10	8.16842e-09
ENSMUSG00000101174	Hoxd4	luminal-differentiated_endothelial	380.798	-4.79966	0.660273	3.27204e-14	7.08427e-13
ENSMUSG00000101174	Hoxd4	luminal-progenitors_endothelial	380.798	-4.00841	0.65789	9.23171e-11	2.65277e-09
ENSMUSG00000101174	Hoxd4	stromal_endothelial	380.798	-4.79846	0.658366	2.49478e-14	1.06075e-12
ENSMUSG00000100642	Gm28230	basal_adipocytes	89.236	5.01181	1.18839	4.77729e-07	2.7466e-06
ENSMUSG00000100642	Gm28230	endothelial_adipocytes	89.236	6.02854	1.26456	7.06963e-09	5.02009e-08
ENSMUSG00000100642	Gm28230	luminal-differentiated_basal	89.236	-3.41336	1.0368	2.17579e-05	0.000213938
ENSMUSG00000100642	Gm28230	luminal-progenitors_basal	89.236	-2.82499	1.29972	0.000135532	0.00234065
ENSMUSG00000100642	Gm28230	stromal_basal	89.236	-3.121	1.16908	0.000226997	0.00260878
ENSMUSG00000100642	Gm28230	luminal-differentiated_endothelial	89.236	-4.83691	1.07448	4.10297e-07	3.2677e-06
ENSMUSG00000100642	Gm28230	luminal-progenitors_endothelial	89.236	-4.25089	1.09751	3.60078e-06	3.70809e-05
ENSMUSG00000100642	Gm28230	stromal_endothelial	89.236	-4.19926	1.05477	6.6075e-06	5.56975e-05
ENSMUSG00000027099	Mtx2	basal_adipocytes	377.058	-1.77575	0.271052	8.75603e-12	9.54333e-11
ENSMUSG00000027099	Mtx2	endothelial_adipocytes	377.058	-1.96965	0.27106	4.20142e-14	5.32728e-13
ENSMUSG00000027099	Mtx2	luminal-differentiated_adipocytes	377.058	-2.10099	0.267768	6.09136e-16	8.31065e-15
ENSMUSG00000027099	Mtx2	luminal-progenitors_adipocytes	377.058	-1.61089	0.272045	4.61788e-10	4.05758e-09
ENSMUSG00000027099	Mtx2	stromal_adipocytes	377.058	-2.04906	0.272169	3.447e-15	5.31805e-14
ENSMUSG00000081156	Gm14425	luminal-progenitors_adipocytes	4.71713	-2.24682	1.2703	0.00917175	0.0229945
ENSMUSG00000087333	Gm13652	basal_adipocytes	24.6916	2.30534	1.20048	0.0071903	0.0191599
ENSMUSG00000087333	Gm13652	endothelial_adipocytes	24.6916	3.0581	1.22054	0.000855057	0.00280094
ENSMUSG00000087333	Gm13652	luminal-differentiated_basal	24.6916	-1.6571	1.15988	0.012099	0.0462907
ENSMUSG00000087333	Gm13652	luminal-progenitors_basal	24.6916	-4.84965	1.7123	8.49886e-06	0.000226681
ENSMUSG00000087333	Gm13652	stromal_basal	24.6916	-4.12142	1.24266	2.3104e-05	0.000361466
ENSMUSG00000087333	Gm13652	luminal-differentiated_endothelial	24.6916	-2.87307	1.29238	0.0015402	0.00613134
ENSMUSG00000087333	Gm13652	luminal-progenitors_endothelial	24.6916	-5.62126	1.43854	4.25018e-07	5.53295e-06
ENSMUSG00000087333	Gm13652	stromal_endothelial	24.6916	-5.11632	1.24755	1.18161e-06	1.18095e-05
ENSMUSG00000100303	2600014E21Rik	luminal-differentiated_basal	32.4396	-2.37247	1.1402	0.00164592	0.00897504
ENSMUSG00000100303	2600014E21Rik	stromal_basal	32.4396	-1.67564	1.34798	0.00736382	0.0447037
ENSMUSG00000100303	2600014E21Rik	luminal-differentiated_endothelial	32.4396	-3.87408	1.17169	6.60918e-05	0.000358267
ENSMUSG00000100303	2600014E21Rik	stromal_endothelial	32.4396	-3.26415	1.20734	0.000416541	0.00228901
ENSMUSG00000081406	Rps6-ps4	basal_adipocytes	1328.63	-14.4692	2.05201	1.21766e-13	1.68129e-12
ENSMUSG00000081406	Rps6-ps4	stromal_adipocytes	1328.63	-26.3994	2.14871	4.65465e-38	4.84508e-36
ENSMUSG00000081406	Rps6-ps4	endothelial_basal	1328.63	13.7012	2.04939	7.14407e-12	9.47949e-10
ENSMUSG00000081406	Rps6-ps4	luminal-differentiated_basal	1328.63	16.0396	2.04595	1.00657e-15	7.80285e-14
ENSMUSG00000081406	Rps6-ps4	luminal-progenitors_basal	1328.63	14.8844	2.05288	5.95626e-14	1.40648e-11
ENSMUSG00000081406	Rps6-ps4	stromal_basal	1328.63	-11.3096	2.41465	3.03537e-08	1.0376e-06
ENSMUSG00000081406	Rps6-ps4	stromal_endothelial	1328.63	-25.482	2.11281	4.68311e-35	3.17515e-32
ENSMUSG00000081406	Rps6-ps4	stromal_luminal-differentiated	1328.63	-27.8337	2.11215	1.75599e-41	3.20791e-38
ENSMUSG00000081406	Rps6-ps4	stromal_luminal-progenitors	1328.63	-26.6858	2.11358	1.41262e-38	6.93821e-35
ENSMUSG00000075276	Gm13653	basal_adipocytes	3.122	2.01286	0.954005	0.00558035	0.0152805
ENSMUSG00000075276	Gm13653	endothelial_adipocytes	3.122	2.12595	0.957914	0.00365095	0.0104518
ENSMUSG00000075276	Gm13653	luminal-differentiated_adipocytes	3.122	1.90452	0.920669	0.00509981	0.0138541
ENSMUSG00000075276	Gm13653	luminal-progenitors_adipocytes	3.122	1.71013	0.951854	0.0136138	0.0326497
ENSMUSG00000075276	Gm13653	stromal_adipocytes	3.122	2.03424	0.975461	0.00414203	0.0114675
ENSMUSG00000059005	Hnrnpa3	luminal-differentiated_adipocytes	7953.57	1.25011	0.215225	2.05135e-09	1.45556e-08
ENSMUSG00000059005	Hnrnpa3	luminal-progenitors_adipocytes	7953.57	1.20278	0.214997	7.14733e-09	5.35378e-08
ENSMUSG00000015839	Nfe2l2	basal_adipocytes	3288.43	1.20274	0.225631	2.69069e-08	1.85509e-07
ENSMUSG00000015839	Nfe2l2	luminal-differentiated_adipocytes	3288.43	2.72224	0.22539	7.07461e-35	4.45483e-33
ENSMUSG00000015839	Nfe2l2	luminal-progenitors_adipocytes	3288.43	1.24269	0.224324	9.02673e-09	6.6406e-08
ENSMUSG00000015839	Nfe2l2	stromal_adipocytes	3288.43	1.11568	0.222325	2.24115e-07	1.29215e-06
ENSMUSG00000015839	Nfe2l2	luminal-differentiated_basal	3288.43	1.48629	0.225403	1.21183e-11	4.73519e-10
ENSMUSG00000015839	Nfe2l2	luminal-differentiated_endothelial	3288.43	1.72422	0.227683	3.17273e-15	7.92811e-14
ENSMUSG00000015839	Nfe2l2	luminal-progenitors_luminal-differentiated	3288.43	-1.4321	0.227903	4.56045e-11	2.77448e-09
ENSMUSG00000015839	Nfe2l2	stromal_luminal-differentiated	3288.43	-1.54183	0.226424	8.01702e-13	3.00964e-11
ENSMUSG00000086813	Gm13657	luminal-differentiated_adipocytes	5.15126	3.53766	1.51864	0.000530301	0.0017462
ENSMUSG00000086813	Gm13657	luminal-progenitors_adipocytes	5.15126	2.24628	1.33846	0.0111608	0.027414
ENSMUSG00000086813	Gm13657	luminal-differentiated_endothelial	5.15126	1.93283	1.35031	0.0143133	0.0429281
ENSMUSG00000042410	Agps	luminal-differentiated_adipocytes	3467.65	1.64261	0.296819	6.58048e-09	4.44332e-08
ENSMUSG00000042410	Agps	luminal-differentiated_endothelial	3467.65	1.29352	0.305443	2.70176e-06	1.89902e-05
ENSMUSG00000075273	Ttc30b	basal_adipocytes	144.584	-1.55435	0.439998	7.74514e-05	0.000311961
ENSMUSG00000075273	Ttc30b	endothelial_adipocytes	144.584	-1.54942	0.431991	7.42431e-05	0.000295691
ENSMUSG00000075273	Ttc30b	luminal-differentiated_adipocytes	144.584	-2.577	0.437395	2.43821e-10	1.92162e-09
ENSMUSG00000075273	Ttc30b	luminal-progenitors_adipocytes	144.584	-1.58643	0.439643	5.16057e-05	0.000208467
ENSMUSG00000075273	Ttc30b	stromal_luminal-differentiated	144.584	1.45327	0.472175	7.65159e-05	0.000676637
ENSMUSG00000075271	Ttc30a1	endothelial_adipocytes	47.0638	1.25002	0.573295	0.0104949	0.0268135
ENSMUSG00000075270	Pde11a	stromal_adipocytes	36.9551	2.73381	1.08873	0.000771011	0.00247303
ENSMUSG00000075270	Pde11a	stromal_basal	36.9551	3.35959	1.0191	5.21572e-05	0.000735126
ENSMUSG00000075270	Pde11a	stromal_endothelial	36.9551	3.85146	0.993276	1.28277e-05	0.000100624
ENSMUSG00000075270	Pde11a	stromal_luminal-differentiated	36.9551	4.17941	1.05514	3.84121e-06	4.61661e-05
ENSMUSG00000075270	Pde11a	stromal_luminal-progenitors	36.9551	1.18565	1.09684	0.00367339	0.0407826
ENSMUSG00000042359	Osbpl6	basal_adipocytes	195.768	1.76772	0.608228	0.000623674	0.00211159
ENSMUSG00000042359	Osbpl6	endothelial_adipocytes	195.768	2.27853	0.606525	1.86236e-05	8.20868e-05
ENSMUSG00000042359	Osbpl6	luminal-differentiated_adipocytes	195.768	-1.13275	0.566157	0.0175499	0.0416739
ENSMUSG00000042359	Osbpl6	luminal-differentiated_basal	195.768	-3.08434	0.566516	6.40919e-09	1.45851e-07
ENSMUSG00000042359	Osbpl6	luminal-differentiated_endothelial	195.768	-3.75589	0.583471	2.65494e-11	3.85493e-10
ENSMUSG00000042359	Osbpl6	luminal-progenitors_endothelial	195.768	-1.03673	0.642999	0.0109426	0.0392939
ENSMUSG00000042359	Osbpl6	stromal_endothelial	195.768	-1.64177	0.684132	0.000856266	0.00433245
ENSMUSG00000042359	Osbpl6	luminal-progenitors_luminal-differentiated	195.768	2.08776	0.604386	3.86393e-05	0.00052728
ENSMUSG00000042359	Osbpl6	stromal_luminal-differentiated	195.768	1.50445	0.677585	0.000810693	0.00535463
ENSMUSG00000002732	Fkbp7	luminal-differentiated_adipocytes	345.807	-2.90984	0.497732	1.80971e-10	1.45238e-09
ENSMUSG00000002732	Fkbp7	luminal-differentiated_basal	345.807	-2.29865	0.472532	3.19708e-07	4.97597e-06
ENSMUSG00000002732	Fkbp7	luminal-differentiated_endothelial	345.807	-2.62135	0.494588	1.64514e-08	1.61568e-07
ENSMUSG00000002732	Fkbp7	luminal-progenitors_luminal-differentiated	345.807	2.76346	0.479743	5.6876e-10	2.65912e-08
ENSMUSG00000002732	Fkbp7	stromal_luminal-differentiated	345.807	3.74587	0.485598	1.97449e-15	1.08756e-13
ENSMUSG00000002733	Plekha3	luminal-progenitors_endothelial	581.133	-1.00593	0.217531	2.18475e-07	3.04313e-06
ENSMUSG00000051747	Ttn	stromal_basal	990.01	1.9023	0.975224	0.00137134	0.0117611
ENSMUSG00000051747	Ttn	stromal_endothelial	990.01	1.96372	0.918684	0.0018456	0.00843023
ENSMUSG00000051747	Ttn	stromal_luminal-differentiated	990.01	1.32868	0.889578	0.00558717	0.0276733
ENSMUSG00000044033	Ccdc141	basal_adipocytes	276.025	-1.09972	0.526033	0.0132409	0.032899
ENSMUSG00000044033	Ccdc141	luminal-differentiated_adipocytes	276.025	-2.72693	0.559248	5.18876e-08	3.13701e-07
ENSMUSG00000044033	Ccdc141	luminal-differentiated_basal	276.025	-1.35219	0.606342	0.0023975	0.0124329
ENSMUSG00000044033	Ccdc141	luminal-progenitors_basal	276.025	1.1497	0.624702	0.00289393	0.0273869
ENSMUSG00000044033	Ccdc141	luminal-differentiated_endothelial	276.025	-1.63861	0.593694	0.000476988	0.00215583
ENSMUSG00000044033	Ccdc141	luminal-progenitors_luminal-differentiated	276.025	2.92097	0.540099	2.59632e-09	1.05929e-07
ENSMUSG00000044033	Ccdc141	stromal_luminal-differentiated	276.025	1.80219	0.607562	8.14214e-05	0.000715398
ENSMUSG00000084087	Gm13650	stromal_adipocytes	6.47138	1.97395	1.27733	0.0164314	0.0394372
ENSMUSG00000027016	Zfp385b	basal_adipocytes	37.4956	-2.86688	0.899931	0.000160743	0.000609219
ENSMUSG00000027016	Zfp385b	endothelial_adipocytes	37.4956	-3.91912	0.90988	1.1308e-06	5.9681e-06
ENSMUSG00000027016	Zfp385b	luminal-differentiated_adipocytes	37.4956	-3.53977	0.988722	7.6071e-06	3.40035e-05
ENSMUSG00000027016	Zfp385b	stromal_basal	37.4956	2.02745	1.09989	0.00173459	0.0141878
ENSMUSG00000027016	Zfp385b	luminal-progenitors_endothelial	37.4956	2.58501	0.992974	0.000555867	0.003157
ENSMUSG00000027016	Zfp385b	stromal_endothelial	37.4956	3.43684	0.908411	2.19179e-05	0.000163155
ENSMUSG00000027016	Zfp385b	luminal-progenitors_luminal-differentiated	37.4956	1.7976	1.00727	0.0022859	0.0165061
ENSMUSG00000027016	Zfp385b	stromal_luminal-differentiated	37.4956	2.90315	1.05837	0.000119564	0.00100271
ENSMUSG00000027009	Itga4	basal_adipocytes	1145.93	4.09539	0.771827	9.47751e-09	6.97149e-08
ENSMUSG00000027009	Itga4	luminal-differentiated_adipocytes	1145.93	6.27176	0.784807	1.32626e-16	1.93411e-15
ENSMUSG00000027009	Itga4	luminal-progenitors_adipocytes	1145.93	5.32886	0.805218	4.26627e-13	5.55102e-12
ENSMUSG00000027009	Itga4	stromal_adipocytes	1145.93	5.29273	0.78188	7.02041e-13	8.19897e-12
ENSMUSG00000027009	Itga4	endothelial_basal	1145.93	-3.09435	0.821724	9.18757e-06	0.000292525
ENSMUSG00000027009	Itga4	luminal-differentiated_basal	1145.93	1.36806	0.843163	0.010897	0.0425661
ENSMUSG00000027009	Itga4	luminal-differentiated_endothelial	1145.93	5.0922	0.775323	2.96996e-12	4.94279e-11
ENSMUSG00000027009	Itga4	luminal-progenitors_endothelial	1145.93	4.22037	0.774796	2.68469e-09	5.68338e-08
ENSMUSG00000027009	Itga4	stromal_endothelial	1145.93	4.23003	0.760068	4.06243e-09	6.65209e-08
ENSMUSG00000027007	Itprid2	stromal_basal	2889.56	-1.6701	0.264369	2.5617e-11	1.9098e-09
ENSMUSG00000027007	Itprid2	stromal_endothelial	2889.56	-1.85115	0.261704	1.9074e-13	7.02245e-12
ENSMUSG00000027007	Itprid2	stromal_luminal-differentiated	2889.56	-1.45242	0.26197	2.02738e-09	4.56774e-08
ENSMUSG00000027007	Itprid2	stromal_luminal-progenitors	2889.56	-1.01696	0.293696	4.18588e-06	0.000171901
ENSMUSG00000059173	Pde1a	basal_adipocytes	255.417	-5.27661	0.803403	8.41673e-13	1.04751e-11
ENSMUSG00000059173	Pde1a	endothelial_adipocytes	255.417	-5.38458	0.813056	3.90189e-13	4.46156e-12
ENSMUSG00000059173	Pde1a	luminal-differentiated_adipocytes	255.417	-7.71426	0.819639	3.78171e-22	8.81132e-21
ENSMUSG00000059173	Pde1a	luminal-progenitors_adipocytes	255.417	-3.29232	0.800392	3.72844e-06	1.83216e-05
ENSMUSG00000059173	Pde1a	stromal_adipocytes	255.417	-1.84913	0.812489	0.00297421	0.00850829
ENSMUSG00000059173	Pde1a	luminal-differentiated_basal	255.417	-1.57835	0.88918	0.00681419	0.0292571
ENSMUSG00000059173	Pde1a	stromal_basal	255.417	2.95138	0.812474	2.6262e-05	0.00040493
ENSMUSG00000059173	Pde1a	luminal-differentiated_endothelial	255.417	-1.54219	0.909753	0.00940258	0.0298535
ENSMUSG00000059173	Pde1a	luminal-progenitors_endothelial	255.417	1.48071	0.91214	0.00800724	0.0304414
ENSMUSG00000059173	Pde1a	stromal_endothelial	255.417	3.12212	0.801872	1.62688e-05	0.00012496
ENSMUSG00000059173	Pde1a	luminal-progenitors_luminal-differentiated	255.417	3.69659	0.910273	2.10251e-07	5.37504e-06
ENSMUSG00000059173	Pde1a	stromal_luminal-differentiated	255.417	5.2541	0.813581	9.82964e-12	3.12751e-10
ENSMUSG00000027006	Dnajc10	basal_adipocytes	1926.2	1.21226	0.233292	5.50713e-08	3.627e-07
ENSMUSG00000027006	Dnajc10	endothelial_adipocytes	1926.2	1.51109	0.232637	1.84826e-11	1.77834e-10
ENSMUSG00000027006	Dnajc10	luminal-progenitors_adipocytes	1926.2	1.25851	0.232	1.676e-08	1.18735e-07
ENSMUSG00000027006	Dnajc10	stromal_adipocytes	1926.2	1.52147	0.232255	1.11507e-11	1.13849e-10
ENSMUSG00000027004	Frzb	basal_adipocytes	14.6835	3.06704	1.49697	0.00278617	0.00821955
ENSMUSG00000027004	Frzb	stromal_adipocytes	14.6835	2.3789	1.53235	0.0113969	0.0284877
ENSMUSG00000027004	Frzb	luminal-differentiated_basal	14.6835	-3.61382	1.61357	0.000129908	0.00103167
ENSMUSG00000027004	Frzb	stromal_luminal-differentiated	14.6835	3.49841	1.87346	0.000766182	0.00510679
ENSMUSG00000027002	Nckap1	luminal-differentiated_adipocytes	3639.41	-3.00606	0.282202	4.83757e-28	1.78425e-26
ENSMUSG00000027002	Nckap1	luminal-progenitors_adipocytes	3639.41	-1.53196	0.28191	9.25102e-09	6.79564e-08
ENSMUSG00000027002	Nckap1	luminal-differentiated_basal	3639.41	-2.44498	0.276084	2.74318e-19	3.60226e-17
ENSMUSG00000027002	Nckap1	luminal-differentiated_endothelial	3639.41	-2.82124	0.27961	1.51094e-24	1.20185e-22
ENSMUSG00000027002	Nckap1	luminal-progenitors_endothelial	3639.41	-1.29939	0.300009	6.08923e-07	7.61868e-06
ENSMUSG00000027002	Nckap1	luminal-progenitors_luminal-differentiated	3639.41	1.38953	0.292717	1.60954e-07	4.24575e-06
ENSMUSG00000027002	Nckap1	stromal_luminal-differentiated	3639.41	1.95298	0.285274	3.43194e-13	1.36791e-11
ENSMUSG00000081487	Gm13689	endothelial_adipocytes	29.7107	1.96688	0.800831	0.00214243	0.00646261
ENSMUSG00000081487	Gm13689	luminal-differentiated_basal	29.7107	-2.06399	0.73818	0.000508528	0.00334166
ENSMUSG00000081487	Gm13689	luminal-differentiated_endothelial	29.7107	-2.90575	0.73882	9.62691e-06	6.16589e-05
ENSMUSG00000081487	Gm13689	stromal_luminal-differentiated	29.7107	1.18601	0.800804	0.0069065	0.0330035
ENSMUSG00000083284	Gm13688	luminal-differentiated_adipocytes	6.53274	-2.21721	1.4208	0.0105066	0.0264773
ENSMUSG00000083284	Gm13688	luminal-progenitors_luminal-differentiated	6.53274	2.06063	1.57845	0.0032211	0.0216214
ENSMUSG00000083284	Gm13688	stromal_luminal-differentiated	6.53274	3.79609	1.65915	0.000302409	0.0022805
ENSMUSG00000027001	Dusp19	luminal-progenitors_adipocytes	95.9811	-1.49305	0.383307	1.86503e-05	8.13956e-05
ENSMUSG00000064193	Gm4735	basal_adipocytes	94.3587	-11.9248	2.16216	7.05582e-10	6.07465e-09
ENSMUSG00000064193	Gm4735	endothelial_adipocytes	94.3587	-12.1026	2.11045	4.33026e-10	3.54802e-09
ENSMUSG00000064193	Gm4735	luminal-differentiated_adipocytes	94.3587	-11.0741	2.15173	2.12893e-09	1.50974e-08
ENSMUSG00000064193	Gm4735	luminal-progenitors_adipocytes	94.3587	-20.8951	2.14347	2.3083e-25	1.06055e-23
ENSMUSG00000064193	Gm4735	luminal-progenitors_basal	94.3587	-8.35954	2.76428	1.92435e-05	0.000453969
ENSMUSG00000064193	Gm4735	stromal_basal	94.3587	9.61466	2.60874	3.66144e-07	9.29125e-06
ENSMUSG00000064193	Gm4735	luminal-progenitors_endothelial	94.3587	-7.631	2.80955	2.82025e-05	0.000231341
ENSMUSG00000064193	Gm4735	stromal_endothelial	94.3587	10.0263	2.49349	2.43259e-07	2.7967e-06
ENSMUSG00000064193	Gm4735	luminal-progenitors_luminal-differentiated	94.3587	-8.66509	2.49653	8.73666e-06	0.000146511
ENSMUSG00000064193	Gm4735	stromal_luminal-differentiated	94.3587	8.52564	2.41037	9.05935e-07	1.23584e-05
ENSMUSG00000064193	Gm4735	stromal_luminal-progenitors	94.3587	19.2975	2.1565	1.58156e-20	1.29467e-17
ENSMUSG00000070866	Zfp804a	endothelial_adipocytes	8.11231	3.23408	2.02025	0.00465933	0.0130113
ENSMUSG00000070866	Zfp804a	luminal-differentiated_adipocytes	8.11231	2.39119	2.02087	0.018498	0.0436507
ENSMUSG00000070866	Zfp804a	luminal-progenitors_adipocytes	8.11231	8.32535	2.27719	1.93441e-06	9.98285e-06
ENSMUSG00000070866	Zfp804a	stromal_adipocytes	8.11231	9.01874	2.2653	2.48917e-07	1.4276e-06
ENSMUSG00000070866	Zfp804a	endothelial_basal	8.11231	9.45666	2.28615	1.79246e-06	6.84014e-05
ENSMUSG00000070866	Zfp804a	luminal-differentiated_basal	8.11231	6.87883	3.16989	1.8766e-05	0.000187278
ENSMUSG00000070866	Zfp804a	luminal-progenitors_basal	8.11231	13.17	2.03554	2.0748e-11	2.47114e-09
ENSMUSG00000070866	Zfp804a	stromal_basal	8.11231	13.9517	2.0313	1.30394e-12	1.32776e-10
ENSMUSG00000070866	Zfp804a	stromal_luminal-differentiated	8.11231	2.13826	2.163	0.00789022	0.0366778
ENSMUSG00000081400	Gm13680	basal_adipocytes	7.17173	1.30696	0.726226	0.0213508	0.049946
ENSMUSG00000081400	Gm13680	luminal-differentiated_adipocytes	7.17173	2.73318	0.745704	1.13678e-05	4.96127e-05
ENSMUSG00000081400	Gm13680	luminal-progenitors_adipocytes	7.17173	1.66898	0.75691	0.00496208	0.0133204
ENSMUSG00000081400	Gm13680	stromal_adipocytes	7.17173	2.05198	0.760808	0.000674347	0.00218477
ENSMUSG00000081400	Gm13680	luminal-differentiated_basal	7.17173	1.17146	0.556846	0.00339064	0.0165746
ENSMUSG00000081400	Gm13680	luminal-differentiated_endothelial	7.17173	1.89659	0.557651	5.28079e-05	0.000292384
ENSMUSG00000081400	Gm13680	stromal_endothelial	7.17173	1.02358	0.594236	0.00752076	0.0281843
ENSMUSG00000027091	Zc3h15	endothelial_adipocytes	1863	-1.21304	0.25375	6.73216e-07	3.64881e-06
ENSMUSG00000027091	Zc3h15	stromal_adipocytes	1863	-1.01896	0.251339	2.48867e-05	0.000104785
ENSMUSG00000027087	Itgav	basal_adipocytes	4552.15	1.59908	0.273462	8.27004e-10	7.04425e-09
ENSMUSG00000027087	Itgav	luminal-differentiated_adipocytes	4552.15	3.6146	0.272566	5.47029e-42	5.39515e-40
ENSMUSG00000027087	Itgav	luminal-progenitors_adipocytes	4552.15	1.87462	0.273843	7.72198e-13	9.75887e-12
ENSMUSG00000027087	Itgav	stromal_adipocytes	4552.15	2.2782	0.27392	4.73434e-18	9.80724e-17
ENSMUSG00000027087	Itgav	endothelial_basal	4552.15	-1.56617	0.283346	1.37233e-09	1.13522e-07
ENSMUSG00000027087	Itgav	luminal-differentiated_basal	4552.15	1.95618	0.266415	9.21649e-14	5.28595e-12
ENSMUSG00000027087	Itgav	luminal-differentiated_endothelial	4552.15	3.59959	0.268307	1.43679e-41	8.22595e-39
ENSMUSG00000027087	Itgav	luminal-progenitors_endothelial	4552.15	1.86957	0.273484	1.37602e-12	5.54966e-11
ENSMUSG00000027087	Itgav	stromal_endothelial	4552.15	2.28213	0.269584	9.32119e-18	6.39194e-16
ENSMUSG00000027087	Itgav	luminal-progenitors_luminal-differentiated	4552.15	-1.66819	0.269088	1.3708e-10	7.41931e-09
ENSMUSG00000027087	Itgav	stromal_luminal-differentiated	4552.15	-1.21572	0.282427	8.34867e-07	1.14674e-05
ENSMUSG00000048388	Fam171b	luminal-progenitors_adipocytes	200.024	3.39075	0.943671	2.52871e-05	0.00010798
ENSMUSG00000048388	Fam171b	stromal_adipocytes	200.024	5.31567	0.93061	5.22082e-10	4.33818e-09
ENSMUSG00000048388	Fam171b	stromal_basal	200.024	3.52012	0.886321	7.17165e-06	0.000128902
ENSMUSG00000048388	Fam171b	luminal-progenitors_endothelial	200.024	1.64356	1.0307	0.00807339	0.0306259
ENSMUSG00000048388	Fam171b	stromal_endothelial	200.024	3.81471	0.885641	2.7012e-06	2.47127e-05
ENSMUSG00000048388	Fam171b	luminal-progenitors_luminal-differentiated	200.024	2.46871	0.982008	0.000245743	0.00258218
ENSMUSG00000048388	Fam171b	stromal_luminal-differentiated	200.024	4.79483	0.904887	1.16001e-08	2.26444e-07
ENSMUSG00000096729	Gm13695	basal_adipocytes	34.5748	3.05009	2.83658	0.00952232	0.024606
ENSMUSG00000096729	Gm13695	endothelial_adipocytes	34.5748	3.93372	3.32718	0.00436351	0.0122695
ENSMUSG00000096729	Gm13695	luminal-progenitors_adipocytes	34.5748	17.0825	3.11965	3.42721e-10	3.06179e-09
ENSMUSG00000096729	Gm13695	luminal-differentiated_basal	34.5748	-3.86403	4.10844	0.00109542	0.00634771
ENSMUSG00000096729	Gm13695	luminal-progenitors_basal	34.5748	8.20686	4.82603	0.000215042	0.00342033
ENSMUSG00000096729	Gm13695	stromal_basal	34.5748	-3.63316	3.97137	0.00123497	0.0108452
ENSMUSG00000096729	Gm13695	luminal-differentiated_endothelial	34.5748	-7.07203	4.25592	0.000427109	0.00195244
ENSMUSG00000096729	Gm13695	luminal-progenitors_endothelial	34.5748	6.82843	4.39987	0.000588379	0.00331463
ENSMUSG00000096729	Gm13695	stromal_endothelial	34.5748	-6.93577	4.47236	0.000485524	0.00261539
ENSMUSG00000096729	Gm13695	luminal-progenitors_luminal-differentiated	34.5748	19.3522	3.08465	3.45198e-12	2.64186e-10
ENSMUSG00000096729	Gm13695	stromal_luminal-progenitors	34.5748	-20.0471	3.12395	4.40744e-12	7.78691e-10
ENSMUSG00000059588	Calcrl	basal_adipocytes	1785.26	5.12708	0.663995	2.64957e-16	4.95354e-15
ENSMUSG00000059588	Calcrl	endothelial_adipocytes	1785.26	5.77436	0.67783	7.14807e-20	1.56348e-18
ENSMUSG00000059588	Calcrl	luminal-differentiated_adipocytes	1785.26	2.13921	0.670093	0.000145629	0.000530696
ENSMUSG00000059588	Calcrl	luminal-progenitors_adipocytes	1785.26	4.15851	0.660263	2.46326e-11	2.56723e-10
ENSMUSG00000059588	Calcrl	stromal_adipocytes	1785.26	3.65081	0.670369	4.91322e-09	3.59758e-08
ENSMUSG00000059588	Calcrl	luminal-differentiated_basal	1785.26	-2.53803	0.634689	1.04567e-05	0.000110796
ENSMUSG00000059588	Calcrl	luminal-differentiated_endothelial	1785.26	-3.31676	0.659329	8.86883e-08	7.86555e-07
ENSMUSG00000059588	Calcrl	luminal-progenitors_endothelial	1785.26	-1.08537	0.72285	0.0139246	0.0481014
ENSMUSG00000059588	Calcrl	stromal_endothelial	1785.26	-1.81722	0.771135	0.00100493	0.00498412
ENSMUSG00000059588	Calcrl	luminal-progenitors_luminal-differentiated	1785.26	1.32008	0.752435	0.00386502	0.0250825
ENSMUSG00000027082	Tfpi	endothelial_adipocytes	336.362	1.25115	0.585286	0.0116714	0.0294609
ENSMUSG00000027082	Tfpi	luminal-differentiated_endothelial	336.362	-1.35437	0.657215	0.00422862	0.014857
ENSMUSG00000034101	Ctnnd1	basal_adipocytes	4385.16	2.13749	0.238754	6.06874e-20	1.6556e-18
ENSMUSG00000034101	Ctnnd1	endothelial_adipocytes	4385.16	2.53747	0.238627	2.4064e-27	9.54104e-26
ENSMUSG00000034101	Ctnnd1	luminal-differentiated_adipocytes	4385.16	1.0198	0.235878	6.91418e-06	3.11271e-05
ENSMUSG00000034101	Ctnnd1	luminal-progenitors_adipocytes	4385.16	1.36964	0.23836	2.09605e-09	1.69073e-08
ENSMUSG00000034101	Ctnnd1	stromal_adipocytes	4385.16	1.18622	0.235457	1.79047e-07	1.0431e-06
ENSMUSG00000034101	Ctnnd1	luminal-differentiated_basal	4385.16	-1.03624	0.253503	3.2084e-06	3.83206e-05
ENSMUSG00000034101	Ctnnd1	luminal-differentiated_endothelial	4385.16	-1.4486	0.241464	2.13989e-10	2.76394e-09
ENSMUSG00000034101	Ctnnd1	luminal-progenitors_endothelial	4385.16	-1.05693	0.250026	1.24235e-06	1.43687e-05
ENSMUSG00000034101	Ctnnd1	stromal_endothelial	4385.16	-1.25957	0.250547	1.86953e-08	2.66927e-07
ENSMUSG00000101645	Gm28635	basal_adipocytes	203.276	11.1395	2.84441	3.7346e-07	2.17495e-06
ENSMUSG00000101645	Gm28635	endothelial_adipocytes	203.276	11.2908	2.72651	3.34051e-07	1.9005e-06
ENSMUSG00000101645	Gm28635	luminal-differentiated_adipocytes	203.276	10.7987	2.63883	3.03314e-07	1.65565e-06
ENSMUSG00000101645	Gm28635	luminal-progenitors_adipocytes	203.276	10.1316	2.74398	2.48111e-06	1.25461e-05
ENSMUSG00000101645	Gm28635	stromal_basal	203.276	-11.2465	2.95902	5.8987e-07	1.42464e-05
ENSMUSG00000101645	Gm28635	stromal_endothelial	203.276	-11.5598	2.85919	5.28571e-07	5.68599e-06
ENSMUSG00000101645	Gm28635	stromal_luminal-differentiated	203.276	-10.6422	3.00949	4.80681e-07	6.87376e-06
ENSMUSG00000101645	Gm28635	stromal_luminal-progenitors	203.276	-10.6921	2.63309	3.79712e-06	0.00015805
ENSMUSG00000086598	Btbd18	stromal_endothelial	8.70895	-1.83203	1.39971	0.0145763	0.0492473
ENSMUSG00000050043	Tmx2	basal_adipocytes	641.843	-1.96229	0.276828	2.1252e-13	2.83651e-12
ENSMUSG00000050043	Tmx2	endothelial_adipocytes	641.843	-1.71889	0.276283	7.74598e-11	6.9273e-10
ENSMUSG00000050043	Tmx2	luminal-differentiated_adipocytes	641.843	-1.81893	0.27409	5.86965e-12	5.50178e-11
ENSMUSG00000050043	Tmx2	luminal-progenitors_adipocytes	641.843	-2.14682	0.27845	1.18788e-15	2.0795e-14
ENSMUSG00000050043	Tmx2	stromal_adipocytes	641.843	-1.85075	0.277282	2.3843e-12	2.62013e-11
ENSMUSG00000034059	Ypel4	basal_adipocytes	62.166	1.68936	0.877307	0.0112245	0.0284336
ENSMUSG00000034059	Ypel4	luminal-differentiated_adipocytes	62.166	1.91094	0.862956	0.00354551	0.00997374
ENSMUSG00000034059	Ypel4	luminal-progenitors_adipocytes	62.166	3.3001	0.878008	1.4586e-05	6.4865e-05
ENSMUSG00000034059	Ypel4	stromal_adipocytes	62.166	4.60495	0.861253	7.34861e-09	5.25206e-08
ENSMUSG00000034059	Ypel4	stromal_basal	62.166	2.29243	0.93143	0.000440347	0.00457896
ENSMUSG00000034059	Ypel4	luminal-progenitors_endothelial	62.166	2.07707	0.91025	0.00132528	0.00662933
ENSMUSG00000034059	Ypel4	stromal_endothelial	62.166	3.49356	0.786245	1.86937e-06	1.78026e-05
ENSMUSG00000034059	Ypel4	stromal_luminal-differentiated	62.166	1.69676	0.948872	0.00196825	0.0114664
ENSMUSG00000097187	Gm19426	endothelial_adipocytes	7.52154	-3.47833	1.3014	0.000392116	0.00136829
ENSMUSG00000097187	Gm19426	luminal-differentiated_adipocytes	7.52154	-4.74896	1.4419	1.95401e-05	8.22957e-05
ENSMUSG00000097187	Gm19426	stromal_adipocytes	7.52154	-3.99498	1.36389	0.000139251	0.000513787
ENSMUSG00000023224	Serping1	basal_adipocytes	7392.11	2.98637	0.65009	6.52249e-07	3.6612e-06
ENSMUSG00000023224	Serping1	endothelial_adipocytes	7392.11	2.44313	0.670667	2.75196e-05	0.00011781
ENSMUSG00000023224	Serping1	luminal-progenitors_adipocytes	7392.11	5.66658	0.668441	1.37055e-19	3.63827e-18
ENSMUSG00000023224	Serping1	stromal_adipocytes	7392.11	7.13302	0.663747	2.06534e-29	1.11183e-27
ENSMUSG00000023224	Serping1	luminal-differentiated_basal	7392.11	-3.00081	0.618813	1.57359e-07	2.65369e-06
ENSMUSG00000023224	Serping1	luminal-progenitors_basal	7392.11	2.13885	0.644931	4.20227e-05	0.000872353
ENSMUSG00000023224	Serping1	stromal_basal	7392.11	3.79707	0.630351	2.77536e-10	1.55465e-08
ENSMUSG00000023224	Serping1	luminal-differentiated_endothelial	7392.11	-2.66964	0.675102	8.21607e-06	5.3316e-05
ENSMUSG00000023224	Serping1	luminal-progenitors_endothelial	7392.11	2.9163	0.640422	1.05359e-06	1.24145e-05
ENSMUSG00000023224	Serping1	stromal_endothelial	7392.11	4.34934	0.637073	1.28328e-12	4.09572e-11
ENSMUSG00000023224	Serping1	luminal-progenitors_luminal-differentiated	7392.11	5.98258	0.664091	1.00863e-20	4.10819e-18
ENSMUSG00000023224	Serping1	stromal_luminal-differentiated	7392.11	7.27984	0.653754	7.6432e-31	3.89661e-28
ENSMUSG00000027078	Ube2l6	basal_adipocytes	394.343	1.74328	0.398056	1.89059e-06	9.89045e-06
ENSMUSG00000027078	Ube2l6	endothelial_adipocytes	394.343	2.12259	0.396337	9.24817e-09	6.47195e-08
ENSMUSG00000027078	Ube2l6	luminal-differentiated_adipocytes	394.343	1.3626	0.386352	0.000120249	0.000445748
ENSMUSG00000027078	Ube2l6	luminal-progenitors_adipocytes	394.343	2.26838	0.397454	1.12824e-09	9.43433e-09
ENSMUSG00000027078	Ube2l6	stromal_adipocytes	394.343	1.48205	0.388278	2.86424e-05	0.000119318
ENSMUSG00000027077	Smtnl1	endothelial_adipocytes	8.47349	-10.0772	2.17209	2.93571e-08	1.92554e-07
ENSMUSG00000027077	Smtnl1	luminal-progenitors_adipocytes	8.47349	-8.87366	2.1907	5.08846e-07	2.89257e-06
ENSMUSG00000027077	Smtnl1	endothelial_basal	8.47349	-6.76015	2.74123	6.97867e-05	0.00164197
ENSMUSG00000027077	Smtnl1	luminal-progenitors_basal	8.47349	-4.10283	3.11045	0.000545317	0.00729803
ENSMUSG00000027077	Smtnl1	luminal-differentiated_endothelial	8.47349	10.9667	2.13872	1.96325e-09	2.19872e-08
ENSMUSG00000027077	Smtnl1	stromal_endothelial	8.47349	11.5852	2.05062	5.42049e-10	1.0615e-08
ENSMUSG00000027077	Smtnl1	luminal-progenitors_luminal-differentiated	8.47349	-9.90516	1.93543	4.53905e-08	1.38248e-06
ENSMUSG00000027077	Smtnl1	stromal_luminal-progenitors	8.47349	10.5142	1.91661	1.39587e-08	1.18206e-06
ENSMUSG00000027076	Timm10	basal_adipocytes	132.87	-2.5419	0.356826	2.06029e-13	2.75563e-12
ENSMUSG00000027076	Timm10	endothelial_adipocytes	132.87	-3.09729	0.357441	6.9152e-19	1.39354e-17
ENSMUSG00000027076	Timm10	luminal-differentiated_adipocytes	132.87	-2.47065	0.356956	3.56443e-13	3.73444e-12
ENSMUSG00000027076	Timm10	luminal-progenitors_adipocytes	132.87	-2.32614	0.364054	1.69017e-11	1.79965e-10
ENSMUSG00000027076	Timm10	stromal_adipocytes	132.87	-2.33558	0.364566	8.02235e-12	8.32638e-11
ENSMUSG00000027075	Slc43a1	basal_adipocytes	333.673	-5.44847	0.605956	3.13847e-21	9.72015e-20
ENSMUSG00000027075	Slc43a1	endothelial_adipocytes	333.673	-5.98888	0.618996	9.77392e-25	3.16885e-23
ENSMUSG00000027075	Slc43a1	luminal-differentiated_adipocytes	333.673	-5.70537	0.604952	3.87172e-22	9.00394e-21
ENSMUSG00000027075	Slc43a1	luminal-progenitors_adipocytes	333.673	-4.23083	0.599573	1.35327e-13	1.85712e-12
ENSMUSG00000027075	Slc43a1	stromal_adipocytes	333.673	-2.16201	0.626051	4.23771e-05	0.00017174
ENSMUSG00000027075	Slc43a1	stromal_basal	333.673	3.03803	0.589204	6.86241e-08	2.1417e-06
ENSMUSG00000027075	Slc43a1	luminal-progenitors_endothelial	333.673	1.3356	0.700604	0.00394738	0.0168666
ENSMUSG00000027075	Slc43a1	stromal_endothelial	333.673	3.57678	0.593463	4.91299e-10	9.74287e-09
ENSMUSG00000027075	Slc43a1	stromal_luminal-differentiated	333.673	3.19125	0.627535	2.00594e-08	3.75207e-07
ENSMUSG00000027075	Slc43a1	stromal_luminal-progenitors	333.673	1.29669	0.721273	0.000852058	0.0141003
ENSMUSG00000050896	Rtn4rl2	basal_adipocytes	48.0038	-4.83488	0.943665	9.20648e-09	6.79164e-08
ENSMUSG00000050896	Rtn4rl2	endothelial_adipocytes	48.0038	-3.68132	0.930595	5.46394e-06	2.61389e-05
ENSMUSG00000050896	Rtn4rl2	luminal-differentiated_adipocytes	48.0038	-6.82722	1.00684	1.01032e-12	1.00818e-11
ENSMUSG00000050896	Rtn4rl2	luminal-progenitors_adipocytes	48.0038	-7.9813	1.1516	3.66849e-14	5.39119e-13
ENSMUSG00000050896	Rtn4rl2	stromal_adipocytes	48.0038	-4.25572	0.949809	5.34495e-07	2.91106e-06
ENSMUSG00000050896	Rtn4rl2	luminal-differentiated_endothelial	48.0038	-2.18993	1.14099	0.00402422	0.0142169
ENSMUSG00000050896	Rtn4rl2	luminal-progenitors_endothelial	48.0038	-3.2394	1.15353	0.000242467	0.00153934
ENSMUSG00000050896	Rtn4rl2	stromal_luminal-progenitors	48.0038	1.69691	1.41759	0.00137359	0.0198895
ENSMUSG00000027074	Slc43a3	basal_adipocytes	1598.83	3.74328	0.556853	2.45054e-12	2.87081e-11
ENSMUSG00000027074	Slc43a3	endothelial_adipocytes	1598.83	4.35207	0.558668	5.3968e-16	8.30698e-15
ENSMUSG00000027074	Slc43a3	luminal-progenitors_adipocytes	1598.83	3.12945	0.564191	3.9843e-09	3.1079e-08
ENSMUSG00000027074	Slc43a3	stromal_adipocytes	1598.83	3.89245	0.562623	6.06516e-13	7.15296e-12
ENSMUSG00000027074	Slc43a3	luminal-differentiated_basal	1598.83	-2.64039	0.538817	2.0165e-07	3.28278e-06
ENSMUSG00000027074	Slc43a3	luminal-differentiated_endothelial	1598.83	-3.37743	0.557	2.99669e-10	3.77914e-09
ENSMUSG00000027074	Slc43a3	luminal-progenitors_luminal-differentiated	1598.83	1.9697	0.578035	4.66847e-05	0.000619139
ENSMUSG00000027074	Slc43a3	stromal_luminal-differentiated	1598.83	2.82699	0.593784	6.98299e-08	1.18301e-06
ENSMUSG00000027073	Prg2	luminal-differentiated_adipocytes	15.4774	4.16563	1.73827	0.000347577	0.00118241
ENSMUSG00000027073	Prg2	stromal_adipocytes	15.4774	4.16585	1.60031	0.000301219	0.00104645
ENSMUSG00000027073	Prg2	luminal-differentiated_endothelial	15.4774	2.06657	1.48074	0.0142856	0.0428653
ENSMUSG00000027073	Prg2	stromal_endothelial	15.4774	2.0208	1.5265	0.0127542	0.0441861
ENSMUSG00000027071	P2rx3	luminal-progenitors_adipocytes	9.70357	-2.43223	1.23379	0.00495913	0.0133139
ENSMUSG00000027071	P2rx3	luminal-progenitors_endothelial	9.70357	-2.22239	1.32462	0.00496954	0.0204303
ENSMUSG00000033955	Tnks1bp1	endothelial_adipocytes	4649.6	1.19386	0.263433	2.32024e-06	1.17123e-05
ENSMUSG00000033955	Tnks1bp1	luminal-differentiated_adipocytes	4649.6	-1.20276	0.26474	1.93212e-06	9.39396e-06
ENSMUSG00000033955	Tnks1bp1	luminal-differentiated_basal	4649.6	-1.82892	0.263688	1.72287e-12	8.0082e-11
ENSMUSG00000033955	Tnks1bp1	luminal-differentiated_endothelial	4649.6	-2.4855	0.267159	2.33002e-21	1.2564e-19
ENSMUSG00000033955	Tnks1bp1	luminal-progenitors_luminal-differentiated	4649.6	1.60128	0.267312	4.27474e-10	2.0711e-08
ENSMUSG00000033955	Tnks1bp1	stromal_luminal-differentiated	4649.6	2.23833	0.271415	4.78203e-18	3.66544e-16
ENSMUSG00000086969	4930443O20Rik	stromal_basal	4.34727	-2.2723	1.90259	0.0042173	0.028816
ENSMUSG00000086969	4930443O20Rik	luminal-differentiated_endothelial	4.34727	-2.35175	1.75025	0.0129279	0.0393817
ENSMUSG00000086969	4930443O20Rik	stromal_endothelial	4.34727	-3.8798	1.90004	0.00094426	0.00471585
ENSMUSG00000044338	Aplnr	basal_adipocytes	1181.09	4.32196	0.764568	1.07929e-09	9.07726e-09
ENSMUSG00000044338	Aplnr	endothelial_adipocytes	1181.09	5.08294	0.779772	1.48055e-12	1.60426e-11
ENSMUSG00000044338	Aplnr	luminal-differentiated_basal	1181.09	-3.60528	0.741827	3.84587e-08	7.39952e-07
ENSMUSG00000044338	Aplnr	luminal-progenitors_basal	1181.09	-2.29616	0.793905	8.19991e-05	0.00151865
ENSMUSG00000044338	Aplnr	stromal_basal	1181.09	-4.49582	0.755479	1.41205e-10	8.3373e-09
ENSMUSG00000044338	Aplnr	luminal-differentiated_endothelial	1181.09	-4.66736	0.762404	9.16977e-11	1.25195e-09
ENSMUSG00000044338	Aplnr	luminal-progenitors_endothelial	1181.09	-3.41562	0.754949	8.61246e-07	1.03672e-05
ENSMUSG00000044338	Aplnr	stromal_endothelial	1181.09	-5.33424	0.772735	1.41183e-13	5.3099e-12
ENSMUSG00000075224	Lrrc55	basal_adipocytes	18.7559	9.93059	1.36396	2.48478e-15	4.17878e-14
ENSMUSG00000075224	Lrrc55	endothelial_adipocytes	18.7559	7.82616	1.45884	1.41085e-10	1.22081e-09
ENSMUSG00000075224	Lrrc55	luminal-differentiated_adipocytes	18.7559	6.56798	1.41469	1.4882e-07	8.47375e-07
ENSMUSG00000075224	Lrrc55	stromal_adipocytes	18.7559	10.2347	1.35279	3.03591e-16	5.2271e-15
ENSMUSG00000075224	Lrrc55	luminal-progenitors_basal	18.7559	-11.4373	1.29983	4.43593e-19	2.72344e-16
ENSMUSG00000075224	Lrrc55	luminal-progenitors_endothelial	18.7559	-9.55064	1.3503	1.16213e-13	5.83063e-12
ENSMUSG00000075224	Lrrc55	luminal-progenitors_luminal-differentiated	18.7559	-8.27337	1.38722	5.0418e-10	2.38503e-08
ENSMUSG00000075224	Lrrc55	stromal_luminal-differentiated	18.7559	1.73177	1.46972	0.00790543	0.0367245
ENSMUSG00000075224	Lrrc55	stromal_luminal-progenitors	18.7559	11.7644	1.29967	4.20372e-20	3.12833e-17
ENSMUSG00000075217	Fads2b	endothelial_adipocytes	7.75915	-20.1681	2.07423	1.39573e-24	4.46862e-23
ENSMUSG00000075217	Fads2b	luminal-progenitors_adipocytes	7.75915	-10.5521	2.08285	1.33682e-08	9.5788e-08
ENSMUSG00000075217	Fads2b	endothelial_basal	7.75915	-16.0789	2.10599	5.03061e-15	1.15351e-12
ENSMUSG00000075217	Fads2b	luminal-progenitors_basal	7.75915	-3.74586	3.16033	0.000808376	0.00989308
ENSMUSG00000075217	Fads2b	luminal-differentiated_endothelial	7.75915	18.2066	2.0657	1.8109e-19	7.84817e-18
ENSMUSG00000075217	Fads2b	luminal-progenitors_endothelial	7.75915	8.5606	2.58851	5.48682e-06	5.39986e-05
ENSMUSG00000075217	Fads2b	stromal_endothelial	7.75915	17.0871	2.10155	8.92752e-17	5.31961e-15
ENSMUSG00000075217	Fads2b	luminal-progenitors_luminal-differentiated	7.75915	-8.17679	2.34055	7.6323e-06	0.000130357
ENSMUSG00000075217	Fads2b	stromal_luminal-progenitors	7.75915	6.44719	3.11912	0.000128122	0.00312454
ENSMUSG00000045392	Olfr1033	basal_adipocytes	9.12907	8.44146	1.93721	1.71167e-08	1.21175e-07
ENSMUSG00000045392	Olfr1033	endothelial_adipocytes	9.12907	6.61129	1.95615	2.35894e-06	1.18936e-05
ENSMUSG00000045392	Olfr1033	luminal-progenitors_adipocytes	9.12907	7.80259	1.88992	2.45751e-07	1.47064e-06
ENSMUSG00000045392	Olfr1033	stromal_adipocytes	9.12907	9.3915	1.82234	9.49913e-10	7.64747e-09
ENSMUSG00000045392	Olfr1033	luminal-differentiated_basal	9.12907	-10.7703	1.70704	3.86522e-11	1.37197e-09
ENSMUSG00000045392	Olfr1033	luminal-differentiated_endothelial	9.12907	-8.68266	1.91837	1.32658e-08	1.32466e-07
ENSMUSG00000045392	Olfr1033	luminal-progenitors_luminal-differentiated	9.12907	9.82194	1.67207	9.14667e-10	4.11415e-08
ENSMUSG00000045392	Olfr1033	stromal_luminal-differentiated	9.12907	11.0713	1.82789	1.32872e-12	4.83055e-11
ENSMUSG00000082908	Gm13736	basal_adipocytes	17.253	-11.475	2.69383	1.23131e-07	7.74308e-07
ENSMUSG00000082908	Gm13736	endothelial_adipocytes	17.253	-11.1	2.6595	2.83234e-07	1.63059e-06
ENSMUSG00000082908	Gm13736	stromal_adipocytes	17.253	-11.0332	2.71512	2.55643e-07	1.46317e-06
ENSMUSG00000082908	Gm13736	luminal-differentiated_basal	17.253	11.7168	2.69675	2.5537e-07	4.06141e-06
ENSMUSG00000082908	Gm13736	luminal-progenitors_basal	17.253	10.5906	2.60318	2.63158e-06	8.45893e-05
ENSMUSG00000082908	Gm13736	luminal-differentiated_endothelial	17.253	10.9064	2.84812	5.75885e-07	4.48333e-06
ENSMUSG00000082908	Gm13736	luminal-progenitors_endothelial	17.253	9.86768	2.86454	5.53676e-06	5.44473e-05
ENSMUSG00000082908	Gm13736	stromal_luminal-differentiated	17.253	-10.2728	2.91488	5.20941e-07	7.40122e-06
ENSMUSG00000082908	Gm13736	stromal_luminal-progenitors	17.253	-10.2924	2.60619	5.048e-06	0.000203561
ENSMUSG00000075078	Olfr1250	endothelial_adipocytes	2.4325	-4.53064	3.81961	0.00291248	0.00852638
ENSMUSG00000075078	Olfr1250	luminal-differentiated_endothelial	2.4325	3.84648	3.69121	0.00509408	0.0174893
ENSMUSG00000075078	Olfr1250	luminal-progenitors_endothelial	2.4325	4.65251	4.40069	0.00277272	0.0124319
ENSMUSG00000075078	Olfr1250	stromal_endothelial	2.4325	4.65313	4.27203	0.00245106	0.0108005
ENSMUSG00000089859	Olfr1565	luminal-progenitors_adipocytes	5.27845	-8.44309	1.57888	9.80325e-10	8.25527e-09
ENSMUSG00000089859	Olfr1565	luminal-progenitors_basal	5.27845	-8.52936	1.46606	1.65681e-09	1.36537e-07
ENSMUSG00000089859	Olfr1565	luminal-progenitors_endothelial	5.27845	-7.22305	1.71295	7.47543e-08	1.15687e-06
ENSMUSG00000089859	Olfr1565	luminal-progenitors_luminal-differentiated	5.27845	-6.31874	1.83489	4.12301e-06	7.5346e-05
ENSMUSG00000089859	Olfr1565	stromal_luminal-progenitors	5.27845	7.87408	1.47769	3.41024e-08	2.58483e-06
ENSMUSG00000025314	Ptprj	basal_adipocytes	3059.8	3.73959	0.342963	1.73127e-28	9.95896e-27
ENSMUSG00000025314	Ptprj	endothelial_adipocytes	3059.8	2.20984	0.350315	2.90601e-11	2.7415e-10
ENSMUSG00000025314	Ptprj	luminal-differentiated_adipocytes	3059.8	5.98314	0.344548	1.98689e-68	8.71324e-66
ENSMUSG00000025314	Ptprj	luminal-progenitors_adipocytes	3059.8	5.19049	0.346261	1.1761e-52	3.98699e-50
ENSMUSG00000025314	Ptprj	stromal_adipocytes	3059.8	4.63045	0.343649	2.98621e-42	4.16178e-40
ENSMUSG00000025314	Ptprj	endothelial_basal	3059.8	-1.37065	0.387903	8.09686e-06	0.000260977
ENSMUSG00000025314	Ptprj	luminal-differentiated_basal	3059.8	2.12459	0.335337	9.13706e-11	3.04117e-09
ENSMUSG00000025314	Ptprj	luminal-progenitors_basal	3059.8	1.33183	0.351262	2.15238e-05	0.000494925
ENSMUSG00000025314	Ptprj	luminal-differentiated_endothelial	3059.8	3.67117	0.339212	7.43786e-28	8.50473e-26
ENSMUSG00000025314	Ptprj	luminal-progenitors_endothelial	3059.8	2.90224	0.33797	3.08746e-18	3.32412e-16
ENSMUSG00000025314	Ptprj	stromal_endothelial	3059.8	2.35342	0.341793	1.92975e-12	5.96915e-11
ENSMUSG00000025314	Ptprj	stromal_luminal-differentiated	3059.8	-1.13624	0.368941	9.52243e-05	0.000817668
ENSMUSG00000085471	4933423P22Rik	luminal-differentiated_endothelial	5.65905	2.48138	1.6043	0.00807217	0.0261878
ENSMUSG00000051329	Nup160	luminal-progenitors_adipocytes	604.574	1.03932	0.29554	0.000188518	0.000681747
ENSMUSG00000080977	Gm13772	basal_adipocytes	316.89	-3.28078	0.769245	2.50316e-06	1.28381e-05
ENSMUSG00000080977	Gm13772	endothelial_adipocytes	316.89	-3.68206	0.770952	1.64424e-07	9.78488e-07
ENSMUSG00000080977	Gm13772	luminal-differentiated_adipocytes	316.89	-2.95476	0.820215	1.10605e-05	4.83573e-05
ENSMUSG00000080977	Gm13772	luminal-progenitors_adipocytes	316.89	-3.81325	0.774603	7.83508e-08	5.04494e-07
ENSMUSG00000080977	Gm13772	stromal_adipocytes	316.89	-2.89621	0.821134	2.42208e-05	0.000102273
ENSMUSG00000027282	Mtch2	basal_adipocytes	1600.7	-3.45236	0.197755	6.08686e-69	4.21359e-66
ENSMUSG00000027282	Mtch2	endothelial_adipocytes	1600.7	-3.80749	0.197939	3.06916e-83	2.45657e-80
ENSMUSG00000027282	Mtch2	luminal-differentiated_adipocytes	1600.7	-3.1943	0.19931	1.61416e-59	4.60937e-57
ENSMUSG00000027282	Mtch2	luminal-progenitors_adipocytes	1600.7	-3.21996	0.198586	9.10839e-60	4.00865e-57
ENSMUSG00000027282	Mtch2	stromal_adipocytes	1600.7	-3.33949	0.198339	1.92253e-64	9.64572e-62
ENSMUSG00000040794	C1qtnf4	stromal_endothelial	17.8727	2.35695	1.08875	0.00173158	0.00797475
ENSMUSG00000005510	Ndufs3	basal_adipocytes	882.923	-2.30271	0.18432	1.64899e-36	1.69621e-34
ENSMUSG00000005510	Ndufs3	endothelial_adipocytes	882.923	-2.29838	0.185092	2.14627e-36	1.60269e-34
ENSMUSG00000005510	Ndufs3	luminal-differentiated_adipocytes	882.923	-2.15995	0.183878	1.03823e-32	5.56701e-31
ENSMUSG00000005510	Ndufs3	luminal-progenitors_adipocytes	882.923	-2.12888	0.18572	1.88477e-31	1.45035e-29
ENSMUSG00000005510	Ndufs3	stromal_adipocytes	882.923	-2.1591	0.185574	1.51259e-32	1.04244e-30
ENSMUSG00000063235	Ptpmt1	basal_adipocytes	369.684	-1.79043	0.22754	5.50233e-16	9.93172e-15
ENSMUSG00000063235	Ptpmt1	endothelial_adipocytes	369.684	-1.6376	0.226857	9.2741e-14	1.13005e-12
ENSMUSG00000063235	Ptpmt1	luminal-differentiated_adipocytes	369.684	-1.46559	0.225061	1.86598e-11	1.65852e-10
ENSMUSG00000063235	Ptpmt1	luminal-progenitors_adipocytes	369.684	-1.46834	0.227354	1.97215e-11	2.08748e-10
ENSMUSG00000063235	Ptpmt1	stromal_adipocytes	369.684	-1.44949	0.224945	2.65673e-11	2.57422e-10
ENSMUSG00000002104	Rapsn	luminal-differentiated_adipocytes	20.4725	1.77066	1.04751	0.0141035	0.0343469
ENSMUSG00000002104	Rapsn	luminal-progenitors_adipocytes	20.4725	2.9754	1.13214	0.000635147	0.00207276
ENSMUSG00000002104	Rapsn	stromal_adipocytes	20.4725	2.42761	1.15879	0.00296993	0.0084982
ENSMUSG00000002104	Rapsn	luminal-progenitors_endothelial	20.4725	2.44279	1.09081	0.00134577	0.00671569
ENSMUSG00000002104	Rapsn	stromal_endothelial	20.4725	1.87845	1.15325	0.00669037	0.0255767
ENSMUSG00000002105	Slc39a13	stromal_adipocytes	485.293	1.24587	0.271586	1.52315e-06	7.76939e-06
ENSMUSG00000002111	Spi1	basal_adipocytes	606.212	4.29674	0.816365	9.45081e-09	6.95585e-08
ENSMUSG00000002111	Spi1	luminal-differentiated_adipocytes	606.212	7.07752	0.825735	9.9168e-19	1.73707e-17
ENSMUSG00000002111	Spi1	luminal-progenitors_adipocytes	606.212	5.32206	0.852841	5.25853e-12	5.97714e-11
ENSMUSG00000002111	Spi1	stromal_adipocytes	606.212	4.36853	0.825744	1.10684e-08	7.72139e-08
ENSMUSG00000002111	Spi1	endothelial_basal	606.212	-3.62528	0.837523	1.02369e-06	4.16812e-05
ENSMUSG00000002111	Spi1	luminal-differentiated_basal	606.212	1.96584	0.851442	0.00166862	0.00908273
ENSMUSG00000002111	Spi1	luminal-differentiated_endothelial	606.212	6.1866	0.83293	1.04394e-15	2.76794e-14
ENSMUSG00000002111	Spi1	luminal-progenitors_endothelial	606.212	4.49554	0.82251	1.36376e-09	3.0738e-08
ENSMUSG00000002111	Spi1	stromal_endothelial	606.212	3.61818	0.797265	1.17474e-06	1.17596e-05
ENSMUSG00000002111	Spi1	stromal_luminal-differentiated	606.212	-1.82306	0.980998	0.00151823	0.00916878
ENSMUSG00000002100	Mybpc3	basal_adipocytes	3.04569	4.04301	2.23817	0.0014595	0.00457161
ENSMUSG00000002100	Mybpc3	luminal-differentiated_adipocytes	3.04569	8.94688	2.19329	7.64203e-07	3.93197e-06
ENSMUSG00000002100	Mybpc3	luminal-progenitors_adipocytes	3.04569	9.32716	2.33161	7.19237e-07	3.99353e-06
ENSMUSG00000002100	Mybpc3	stromal_adipocytes	3.04569	7.59927	2.46024	9.29294e-06	4.1921e-05
ENSMUSG00000002100	Mybpc3	endothelial_basal	3.04569	-6.31708	3.18652	0.000179395	0.00370702
ENSMUSG00000002100	Mybpc3	luminal-differentiated_endothelial	3.04569	10.7942	2.3931	3.2925e-08	3.10154e-07
ENSMUSG00000002100	Mybpc3	luminal-progenitors_endothelial	3.04569	11.0903	2.2005	3.09671e-08	5.18585e-07
ENSMUSG00000002100	Mybpc3	stromal_endothelial	3.04569	9.60187	2.55082	5.3934e-07	5.78942e-06
ENSMUSG00000040687	Madd	basal_adipocytes	929.768	3.00047	0.391701	3.89681e-15	6.42272e-14
ENSMUSG00000040687	Madd	endothelial_adipocytes	929.768	2.69079	0.396893	1.38651e-12	1.50669e-11
ENSMUSG00000040687	Madd	luminal-differentiated_adipocytes	929.768	3.04655	0.400751	8.09849e-16	1.09276e-14
ENSMUSG00000040687	Madd	luminal-progenitors_adipocytes	929.768	3.23077	0.3921	3.23543e-17	6.78062e-16
ENSMUSG00000040687	Madd	stromal_adipocytes	929.768	2.70444	0.402707	1.06914e-12	1.21967e-11
ENSMUSG00000002108	Nr1h3	basal_adipocytes	540.372	-2.02329	0.364792	4.48205e-09	3.45363e-08
ENSMUSG00000002108	Nr1h3	endothelial_adipocytes	540.372	-1.28918	0.355739	9.78015e-05	0.000381451
ENSMUSG00000002108	Nr1h3	luminal-differentiated_adipocytes	540.372	-4.27308	0.366355	4.65424e-33	2.56851e-31
ENSMUSG00000002108	Nr1h3	luminal-progenitors_adipocytes	540.372	-2.66232	0.363861	3.43558e-14	5.07268e-13
ENSMUSG00000002108	Nr1h3	stromal_adipocytes	540.372	-2.27052	0.368781	4.17317e-11	3.95797e-10
ENSMUSG00000002108	Nr1h3	luminal-differentiated_basal	540.372	-2.13201	0.355977	7.84934e-10	2.18826e-08
ENSMUSG00000002108	Nr1h3	luminal-differentiated_endothelial	540.372	-2.87431	0.362454	5.06595e-16	1.39821e-14
ENSMUSG00000002108	Nr1h3	luminal-progenitors_endothelial	540.372	-1.15587	0.399052	0.000208258	0.00134892
ENSMUSG00000002108	Nr1h3	luminal-progenitors_luminal-differentiated	540.372	1.45841	0.389955	1.195e-05	0.000192074
ENSMUSG00000002108	Nr1h3	stromal_luminal-differentiated	540.372	1.81841	0.376418	6.15516e-08	1.05747e-06
ENSMUSG00000027257	Pacsin3	basal_adipocytes	359.487	-1.0066	0.374377	0.00288054	0.00846578
ENSMUSG00000027257	Pacsin3	endothelial_adipocytes	359.487	-2.14201	0.388204	3.67077e-09	2.69397e-08
ENSMUSG00000027257	Pacsin3	luminal-differentiated_adipocytes	359.487	-1.54131	0.378518	1.0757e-05	4.70977e-05
ENSMUSG00000027257	Pacsin3	luminal-progenitors_adipocytes	359.487	-1.30308	0.379316	0.000159126	0.000582494
ENSMUSG00000027257	Pacsin3	stromal_adipocytes	359.487	-1.35992	0.375264	7.80593e-05	0.000302986
ENSMUSG00000040591	1110051M20Rik	basal_adipocytes	143.007	2.03779	0.461227	1.48386e-06	7.91137e-06
ENSMUSG00000040591	1110051M20Rik	endothelial_adipocytes	143.007	1.77488	0.458812	1.75203e-05	7.75843e-05
ENSMUSG00000040591	1110051M20Rik	luminal-differentiated_adipocytes	143.007	1.22043	0.443466	0.00204339	0.00603362
ENSMUSG00000040591	1110051M20Rik	luminal-progenitors_adipocytes	143.007	2.03094	0.466831	1.40367e-06	7.45397e-06
ENSMUSG00000040591	1110051M20Rik	stromal_adipocytes	143.007	2.6601	0.464846	5.8274e-10	4.81667e-09
ENSMUSG00000040591	1110051M20Rik	stromal_luminal-differentiated	143.007	1.06212	0.483187	0.00145947	0.00886032
ENSMUSG00000027253	Lrp4	basal_adipocytes	516.967	3.62034	0.436426	1.76071e-17	3.71474e-16
ENSMUSG00000027253	Lrp4	endothelial_adipocytes	516.967	2.24496	0.45056	6.56473e-08	4.10805e-07
ENSMUSG00000027253	Lrp4	luminal-differentiated_adipocytes	516.967	3.11449	0.450784	1.24652e-13	1.36174e-12
ENSMUSG00000027253	Lrp4	luminal-progenitors_adipocytes	516.967	2.96045	0.441893	3.22974e-12	3.76143e-11
ENSMUSG00000027253	Lrp4	stromal_adipocytes	516.967	3.60009	0.440689	4.2656e-17	8.04562e-16
ENSMUSG00000027253	Lrp4	stromal_endothelial	516.967	1.05333	0.460467	0.00157171	0.00733923
ENSMUSG00000077221	Snord67	basal_adipocytes	46.819	-1.37379	0.452836	0.000570112	0.00194489
ENSMUSG00000077221	Snord67	stromal_adipocytes	46.819	-1.18131	0.433509	0.00233897	0.0068259
ENSMUSG00000077221	Snord67	luminal-differentiated_basal	46.819	2.30304	0.427623	2.25009e-08	4.55535e-07
ENSMUSG00000077221	Snord67	luminal-differentiated_endothelial	46.819	1.35268	0.46268	0.000351683	0.00164014
ENSMUSG00000077221	Snord67	stromal_luminal-differentiated	46.819	-2.09314	0.465372	2.2442e-07	3.426e-06
ENSMUSG00000075040	Zfp408	basal_adipocytes	225.492	1.11675	0.382993	0.00119451	0.00381818
ENSMUSG00000075040	Zfp408	endothelial_adipocytes	225.492	1.39845	0.381136	6.84173e-05	0.000274108
ENSMUSG00000027243	Harbi1	endothelial_adipocytes	154.024	-1.01544	0.353162	0.00205757	0.00622716
ENSMUSG00000040506	Ambra1	basal_adipocytes	1251.28	1.04466	0.186392	7.62535e-09	5.67591e-08
ENSMUSG00000040506	Ambra1	endothelial_adipocytes	1251.28	1.29713	0.186047	1.04122e-12	1.14459e-11
ENSMUSG00000040506	Ambra1	luminal-differentiated_adipocytes	1251.28	1.62142	0.186356	7.2342e-19	1.28273e-17
ENSMUSG00000040506	Ambra1	luminal-progenitors_adipocytes	1251.28	1.1295	0.18604	4.7388e-10	4.15801e-09
ENSMUSG00000040506	Ambra1	stromal_adipocytes	1251.28	1.28654	0.185725	1.3726e-12	1.55174e-11
ENSMUSG00000027239	Mdk	basal_adipocytes	304.724	6.17854	0.723056	3.35035e-20	9.42996e-19
ENSMUSG00000027239	Mdk	endothelial_adipocytes	304.724	4.06065	0.700194	5.92765e-10	4.797e-09
ENSMUSG00000027239	Mdk	luminal-differentiated_adipocytes	304.724	2.30444	0.728098	0.00012612	0.000465332
ENSMUSG00000027239	Mdk	luminal-progenitors_adipocytes	304.724	4.42353	0.70864	2.40652e-11	2.5109e-10
ENSMUSG00000027239	Mdk	stromal_adipocytes	304.724	6.44051	0.715303	2.15857e-21	6.2819e-20
ENSMUSG00000027239	Mdk	endothelial_basal	304.724	-1.74397	0.730228	0.000204514	0.00417657
ENSMUSG00000027239	Mdk	luminal-differentiated_basal	304.724	-3.40801	0.557127	6.67828e-11	2.26995e-09
ENSMUSG00000027239	Mdk	luminal-progenitors_basal	304.724	-1.30156	0.655058	0.00195141	0.0201695
ENSMUSG00000027239	Mdk	luminal-differentiated_endothelial	304.724	-1.29263	0.626077	0.0044298	0.015462
ENSMUSG00000027239	Mdk	stromal_endothelial	304.724	2.12854	0.617761	4.6344e-05	0.000321689
ENSMUSG00000027239	Mdk	luminal-progenitors_luminal-differentiated	304.724	1.60783	0.645967	0.000574799	0.00524014
ENSMUSG00000027239	Mdk	stromal_luminal-differentiated	304.724	3.81086	0.57763	5.85923e-12	1.9491e-10
ENSMUSG00000027239	Mdk	stromal_luminal-progenitors	304.724	1.34355	0.683893	0.000546022	0.00994749
ENSMUSG00000040479	Dgkz	basal_adipocytes	2812.85	3.84712	0.280061	8.92478e-44	1.45599e-41
ENSMUSG00000040479	Dgkz	endothelial_adipocytes	2812.85	4.0278	0.28007	9.1988e-48	1.33869e-45
ENSMUSG00000040479	Dgkz	luminal-differentiated_adipocytes	2812.85	3.24171	0.284304	7.74784e-32	3.90701e-30
ENSMUSG00000040479	Dgkz	luminal-progenitors_adipocytes	2812.85	3.33238	0.280331	2.92019e-33	2.62566e-31
ENSMUSG00000040479	Dgkz	stromal_adipocytes	2812.85	3.1647	0.282314	3.964e-30	2.29656e-28
ENSMUSG00000027230	Creb3l1	luminal-progenitors_adipocytes	1296.33	1.91619	0.463591	4.00391e-06	1.95985e-05
ENSMUSG00000027230	Creb3l1	stromal_adipocytes	1296.33	4.07017	0.447585	1.54716e-20	4.09843e-19
ENSMUSG00000027230	Creb3l1	luminal-progenitors_basal	1296.33	1.14808	0.525565	0.00131369	0.0147364
ENSMUSG00000027230	Creb3l1	stromal_basal	1296.33	3.40902	0.440419	2.60788e-15	5.05404e-13
ENSMUSG00000027230	Creb3l1	stromal_endothelial	1296.33	3.11042	0.442155	8.03095e-13	2.65434e-11
ENSMUSG00000027230	Creb3l1	luminal-progenitors_luminal-differentiated	1296.33	1.70971	0.468391	2.12841e-05	0.000316901
ENSMUSG00000027230	Creb3l1	stromal_luminal-differentiated	1296.33	3.91395	0.446609	3.72861e-19	3.29591e-17
ENSMUSG00000027230	Creb3l1	stromal_luminal-progenitors	1296.33	1.82292	0.472661	2.65454e-06	0.000118528
ENSMUSG00000040434	Large2	basal_adipocytes	287.311	2.57881	0.688063	2.43011e-05	0.000106816
ENSMUSG00000040434	Large2	endothelial_adipocytes	287.311	1.62455	0.678609	0.00363169	0.0104071
ENSMUSG00000040434	Large2	luminal-differentiated_adipocytes	287.311	1.71496	0.668963	0.00184945	0.00550932
ENSMUSG00000040434	Large2	luminal-progenitors_adipocytes	287.311	2.40519	0.70626	6.47998e-05	0.000256885
ENSMUSG00000040434	Large2	stromal_adipocytes	287.311	1.72598	0.689664	0.00181598	0.005422
ENSMUSG00000027222	Pex16	basal_adipocytes	596.709	-4.07769	0.257196	1.52901e-57	5.51586e-55
ENSMUSG00000027222	Pex16	endothelial_adipocytes	596.709	-4.10545	0.256967	2.38054e-58	6.48647e-56
ENSMUSG00000027222	Pex16	luminal-differentiated_adipocytes	596.709	-4.38784	0.259113	7.6113e-66	2.96696e-63
ENSMUSG00000027222	Pex16	luminal-progenitors_adipocytes	596.709	-4.31645	0.259977	5.40171e-63	3.01127e-60
ENSMUSG00000027222	Pex16	stromal_adipocytes	596.709	-3.7844	0.257479	1.25197e-49	3.14068e-47
ENSMUSG00000044916	1700029I15Rik	basal_adipocytes	40.7998	-2.21952	0.612103	4.08494e-05	0.000172967
ENSMUSG00000044916	1700029I15Rik	endothelial_adipocytes	40.7998	-2.83049	0.607776	3.28704e-07	1.87341e-06
ENSMUSG00000044916	1700029I15Rik	luminal-differentiated_adipocytes	40.7998	-3.02289	0.623577	3.89201e-08	2.3901e-07
ENSMUSG00000044916	1700029I15Rik	luminal-progenitors_adipocytes	40.7998	-3.09027	0.615264	6.29365e-08	4.10404e-07
ENSMUSG00000044916	1700029I15Rik	stromal_adipocytes	40.7998	-2.63487	0.629291	1.60981e-06	8.18477e-06
ENSMUSG00000027223	Mapk8ip1	basal_adipocytes	553.457	-3.23968	0.358032	3.00282e-20	8.47973e-19
ENSMUSG00000027223	Mapk8ip1	endothelial_adipocytes	553.457	-4.52046	0.361103	4.35123e-37	3.34679e-35
ENSMUSG00000027223	Mapk8ip1	luminal-differentiated_adipocytes	553.457	-4.24841	0.366038	8.81254e-33	4.75645e-31
ENSMUSG00000027223	Mapk8ip1	luminal-progenitors_adipocytes	553.457	-3.31426	0.359546	5.9436e-21	1.80292e-19
ENSMUSG00000027223	Mapk8ip1	stromal_adipocytes	553.457	-2.30835	0.368586	2.07369e-11	2.04082e-10
ENSMUSG00000027223	Mapk8ip1	luminal-progenitors_endothelial	553.457	1.00802	0.396132	0.00081793	0.00440408
ENSMUSG00000027223	Mapk8ip1	stromal_endothelial	553.457	2.14508	0.369555	1.28155e-09	2.34836e-08
ENSMUSG00000027223	Mapk8ip1	stromal_luminal-differentiated	553.457	1.75391	0.37655	1.48786e-07	2.37041e-06
ENSMUSG00000068742	Cry2	basal_adipocytes	1265.17	-3.25232	0.292684	2.35982e-29	1.46704e-27
ENSMUSG00000068742	Cry2	endothelial_adipocytes	1265.17	-3.20136	0.293132	1.56525e-28	6.79505e-27
ENSMUSG00000068742	Cry2	luminal-differentiated_adipocytes	1265.17	-4.19541	0.297063	6.0726e-47	8.47334e-45
ENSMUSG00000068742	Cry2	luminal-progenitors_adipocytes	1265.17	-3.59261	0.293633	3.78973e-35	3.92848e-33
ENSMUSG00000068742	Cry2	stromal_adipocytes	1265.17	-2.49271	0.298379	3.37536e-18	7.09165e-17
ENSMUSG00000068742	Cry2	stromal_luminal-differentiated	1265.17	1.57877	0.30233	1.093e-08	2.14317e-07
ENSMUSG00000049922	Slc35c1	basal_adipocytes	344.988	1.20738	0.357209	0.000208488	0.000772123
ENSMUSG00000049922	Slc35c1	endothelial_adipocytes	344.988	1.08675	0.348007	0.000828264	0.00271876
ENSMUSG00000049922	Slc35c1	luminal-differentiated_adipocytes	344.988	2.45418	0.355963	4.4313e-13	4.59948e-12
ENSMUSG00000049922	Slc35c1	luminal-progenitors_adipocytes	344.988	2.05935	0.363114	1.36904e-09	1.12566e-08
ENSMUSG00000049922	Slc35c1	stromal_adipocytes	344.988	2.3641	0.363279	4.05761e-12	4.34811e-11
ENSMUSG00000049922	Slc35c1	luminal-differentiated_basal	344.988	1.10757	0.386631	0.000347539	0.00241658
ENSMUSG00000049922	Slc35c1	luminal-differentiated_endothelial	344.988	1.23822	0.364636	8.04358e-05	0.000430374
ENSMUSG00000049922	Slc35c1	stromal_endothelial	344.988	1.08227	0.38094	0.000279287	0.00161025
ENSMUSG00000027221	Chst1	basal_adipocytes	669.154	-3.16655	0.409545	2.14666e-15	3.64123e-14
ENSMUSG00000027221	Chst1	endothelial_adipocytes	669.154	-2.73698	0.415454	5.18926e-12	5.29954e-11
ENSMUSG00000027221	Chst1	luminal-differentiated_adipocytes	669.154	-2.96035	0.419905	5.81247e-14	6.56892e-13
ENSMUSG00000027221	Chst1	luminal-progenitors_adipocytes	669.154	-1.21814	0.407187	0.000872566	0.00276763
ENSMUSG00000027221	Chst1	luminal-progenitors_basal	669.154	1.71607	0.40355	4.12016e-06	0.00012176
ENSMUSG00000027221	Chst1	stromal_basal	669.154	2.6594	0.406815	2.49055e-11	1.8861e-09
ENSMUSG00000027221	Chst1	luminal-progenitors_endothelial	669.154	1.25847	0.46319	0.000352613	0.0021238
ENSMUSG00000027221	Chst1	stromal_endothelial	669.154	2.24844	0.41918	1.68769e-08	2.43039e-07
ENSMUSG00000027221	Chst1	luminal-progenitors_luminal-differentiated	669.154	1.55373	0.440769	2.83448e-05	0.000405208
ENSMUSG00000027221	Chst1	stromal_luminal-differentiated	669.154	2.44888	0.43098	4.00153e-10	1.01178e-08
ENSMUSG00000085976	Gm13816	basal_adipocytes	10.6883	2.28703	1.13151	0.00576376	0.0157134
ENSMUSG00000085976	Gm13816	endothelial_adipocytes	10.6883	3.0169	1.14115	0.000606935	0.00204518
ENSMUSG00000085976	Gm13816	stromal_adipocytes	10.6883	2.41003	1.18475	0.00353197	0.00992975
ENSMUSG00000085976	Gm13816	luminal-differentiated_basal	10.6883	-2.35859	1.06419	0.0013461	0.0075786
ENSMUSG00000085976	Gm13816	luminal-differentiated_endothelial	10.6883	-3.55101	1.09684	9.28992e-05	0.00049182
ENSMUSG00000085976	Gm13816	stromal_luminal-differentiated	10.6883	2.65861	1.32166	0.000751668	0.0050223
ENSMUSG00000027220	Syt13	basal_adipocytes	9.24016	5.92979	1.4723	2.65908e-07	1.58943e-06
ENSMUSG00000027220	Syt13	endothelial_adipocytes	9.24016	-10.1684	1.55758	1.62862e-12	1.75564e-11
ENSMUSG00000027220	Syt13	luminal-differentiated_adipocytes	9.24016	7.74967	1.35047	5.16687e-10	3.93818e-09
ENSMUSG00000027220	Syt13	luminal-progenitors_adipocytes	9.24016	8.14961	1.44442	1.51848e-10	1.42615e-09
ENSMUSG00000027220	Syt13	stromal_adipocytes	9.24016	9.533	1.41144	5.91e-14	7.80718e-13
ENSMUSG00000027220	Syt13	endothelial_basal	9.24016	-17.3844	1.44472	4.40102e-34	8.84943e-31
ENSMUSG00000027220	Syt13	luminal-differentiated_endothelial	9.24016	18.7076	1.42398	3.05575e-40	1.53465e-37
ENSMUSG00000027220	Syt13	luminal-progenitors_endothelial	9.24016	18.8711	1.42372	3.63989e-41	6.52216e-38
ENSMUSG00000027220	Syt13	stromal_endothelial	9.24016	20.3659	1.41415	5.91168e-48	2.11858e-44
ENSMUSG00000075028	Prdm11	basal_adipocytes	235.334	1.98996	0.452229	1.61607e-06	8.5752e-06
ENSMUSG00000075028	Prdm11	endothelial_adipocytes	235.334	2.19606	0.451515	1.22953e-07	7.44491e-07
ENSMUSG00000075028	Prdm11	luminal-differentiated_adipocytes	235.334	1.71584	0.440803	1.8672e-05	7.88832e-05
ENSMUSG00000075028	Prdm11	luminal-progenitors_adipocytes	235.334	1.92923	0.456368	2.60516e-06	1.31257e-05
ENSMUSG00000075028	Prdm11	stromal_adipocytes	235.334	1.8824	0.452687	3.21075e-06	1.55944e-05
ENSMUSG00000068735	Trp53i11	basal_adipocytes	1600.83	4.64798	0.435896	8.27755e-28	4.50134e-26
ENSMUSG00000068735	Trp53i11	endothelial_adipocytes	1600.83	5.07312	0.437758	1.18555e-32	6.85452e-31
ENSMUSG00000068735	Trp53i11	luminal-differentiated_adipocytes	1600.83	1.94838	0.438151	1.27967e-06	6.38615e-06
ENSMUSG00000068735	Trp53i11	luminal-progenitors_adipocytes	1600.83	2.15956	0.450733	1.62474e-07	9.97752e-07
ENSMUSG00000068735	Trp53i11	stromal_adipocytes	1600.83	2.64013	0.451167	2.6797e-10	2.30927e-09
ENSMUSG00000068735	Trp53i11	luminal-differentiated_basal	1600.83	-2.50506	0.422834	8.83349e-10	2.43331e-08
ENSMUSG00000068735	Trp53i11	luminal-progenitors_basal	1600.83	-2.25013	0.423492	1.04474e-08	7.20799e-07
ENSMUSG00000068735	Trp53i11	stromal_basal	1600.83	-1.89631	0.466998	3.43696e-06	6.72038e-05
ENSMUSG00000068735	Trp53i11	luminal-differentiated_endothelial	1600.83	-2.9971	0.434441	1.19599e-12	2.10826e-11
ENSMUSG00000068735	Trp53i11	luminal-progenitors_endothelial	1600.83	-2.80439	0.42904	2.09509e-11	6.67819e-10
ENSMUSG00000068735	Trp53i11	stromal_endothelial	1600.83	-2.35898	0.439506	1.91762e-08	2.73175e-07
ENSMUSG00000027217	Tspan18	luminal-differentiated_adipocytes	1374.25	-2.2868	0.564662	4.6134e-06	2.12802e-05
ENSMUSG00000027217	Tspan18	luminal-progenitors_adipocytes	1374.25	-1.93937	0.57947	9.73824e-05	0.000371945
ENSMUSG00000027217	Tspan18	stromal_adipocytes	1374.25	-1.86785	0.574834	0.00012807	0.000475611
ENSMUSG00000027217	Tspan18	luminal-differentiated_basal	1374.25	-1.07715	0.623109	0.00949782	0.0380214
ENSMUSG00000027217	Tspan18	luminal-differentiated_endothelial	1374.25	-2.10997	0.596651	3.28036e-05	0.000189661
ENSMUSG00000027217	Tspan18	luminal-progenitors_endothelial	1374.25	-1.65467	0.636661	0.000523368	0.00300028
ENSMUSG00000027217	Tspan18	stromal_endothelial	1374.25	-1.6106	0.649033	0.000670223	0.00348244
ENSMUSG00000027215	Cd82	luminal-differentiated_adipocytes	1400.03	2.23062	0.375139	3.0674e-10	2.40055e-09
ENSMUSG00000027215	Cd82	luminal-progenitors_adipocytes	1400.03	1.03516	0.365971	0.00200679	0.00588628
ENSMUSG00000027215	Cd82	stromal_adipocytes	1400.03	1.21435	0.367032	0.00032871	0.00113301
ENSMUSG00000027215	Cd82	luminal-differentiated_basal	1400.03	1.36847	0.400287	6.72107e-05	0.000580986
ENSMUSG00000027215	Cd82	luminal-differentiated_endothelial	1400.03	2.59444	0.377198	1.019e-12	1.80995e-11
ENSMUSG00000027215	Cd82	luminal-progenitors_endothelial	1400.03	1.29335	0.415752	9.01271e-05	0.000643589
ENSMUSG00000027215	Cd82	stromal_endothelial	1400.03	1.52116	0.411501	9.90548e-06	8.02613e-05
ENSMUSG00000075025	Gm10804	luminal-progenitors_adipocytes	5.07877	-8.48418	1.78904	2.10968e-08	1.4701e-07
ENSMUSG00000075025	Gm10804	luminal-progenitors_basal	5.07877	-9.02285	1.6405	9.83094e-09	6.83933e-07
ENSMUSG00000075025	Gm10804	luminal-differentiated_endothelial	5.07877	3.56321	1.71618	0.00143418	0.0057486
ENSMUSG00000075025	Gm10804	luminal-progenitors_endothelial	5.07877	-5.10589	1.97076	6.93334e-05	0.000509461
ENSMUSG00000075025	Gm10804	luminal-progenitors_luminal-differentiated	5.07877	-11.2915	1.56567	9.74672e-14	9.48273e-12
ENSMUSG00000075025	Gm10804	stromal_luminal-progenitors	5.07877	9.94316	1.57903	1.2493e-10	1.58965e-08
ENSMUSG00000040310	Alx4	stromal_adipocytes	84.9038	3.95041	0.819971	1.23129e-07	7.34559e-07
ENSMUSG00000040310	Alx4	stromal_basal	84.9038	3.90458	0.776076	5.94123e-08	1.88955e-06
ENSMUSG00000040310	Alx4	stromal_endothelial	84.9038	3.22457	0.800256	1.00148e-05	8.10166e-05
ENSMUSG00000040310	Alx4	stromal_luminal-differentiated	84.9038	3.89582	0.820378	1.65771e-07	2.60879e-06
ENSMUSG00000040310	Alx4	stromal_luminal-progenitors	84.9038	3.39876	0.979097	1.24489e-06	6.17615e-05
ENSMUSG00000027198	Ext2	endothelial_adipocytes	1670.12	1.21702	0.179046	4.10481e-12	4.23425e-11
ENSMUSG00000027198	Ext2	stromal_adipocytes	1670.12	1.03827	0.178298	2.82584e-09	2.13264e-08
ENSMUSG00000087006	Gm13889	basal_adipocytes	634.371	4.64094	0.70756	2.61249e-12	3.04846e-11
ENSMUSG00000087006	Gm13889	endothelial_adipocytes	634.371	4.75744	0.710709	8.58066e-13	9.5059e-12
ENSMUSG00000087006	Gm13889	luminal-progenitors_adipocytes	634.371	2.70547	0.737788	2.34441e-05	0.000100722
ENSMUSG00000087006	Gm13889	stromal_adipocytes	634.371	3.42622	0.732457	2.14689e-07	1.24037e-06
ENSMUSG00000087006	Gm13889	luminal-differentiated_basal	634.371	-3.40978	0.659961	1.42443e-08	3.0159e-07
ENSMUSG00000087006	Gm13889	luminal-progenitors_basal	634.371	-1.25988	0.777266	0.00418117	0.0362575
ENSMUSG00000087006	Gm13889	luminal-differentiated_endothelial	634.371	-3.77419	0.680475	5.5418e-09	5.81969e-08
ENSMUSG00000087006	Gm13889	luminal-progenitors_endothelial	634.371	-1.62029	0.790281	0.00248751	0.0113932
ENSMUSG00000087006	Gm13889	luminal-progenitors_luminal-differentiated	634.371	1.30111	0.783762	0.00488152	0.0300481
ENSMUSG00000087006	Gm13889	stromal_luminal-differentiated	634.371	2.16728	0.802664	0.000144568	0.0011848
ENSMUSG00000027195	Hsd17b12	basal_adipocytes	3537.91	-3.07256	0.186849	2.21193e-61	1.03008e-58
ENSMUSG00000027195	Hsd17b12	endothelial_adipocytes	3537.91	-3.56826	0.187007	6.72834e-82	5.22221e-79
ENSMUSG00000027195	Hsd17b12	luminal-differentiated_adipocytes	3537.91	-2.5749	0.187374	4.01575e-44	4.69614e-42
ENSMUSG00000027195	Hsd17b12	luminal-progenitors_adipocytes	3537.91	-2.94557	0.187248	1.99242e-56	8.19375e-54
ENSMUSG00000027195	Hsd17b12	stromal_adipocytes	3537.91	-3.35329	0.187342	1.80813e-72	1.46319e-69
ENSMUSG00000050587	Lrrc4c	endothelial_adipocytes	98.593	-3.63983	0.889468	3.28624e-06	1.62774e-05
ENSMUSG00000050587	Lrrc4c	luminal-differentiated_adipocytes	98.593	1.97174	0.852196	0.00252813	0.00733874
ENSMUSG00000050587	Lrrc4c	endothelial_basal	98.593	-3.77755	0.924552	2.21578e-06	8.27434e-05
ENSMUSG00000050587	Lrrc4c	luminal-differentiated_basal	98.593	1.84649	0.900119	0.00314733	0.0156074
ENSMUSG00000050587	Lrrc4c	luminal-differentiated_endothelial	98.593	6.29889	0.911	3.70931e-14	7.9437e-13
ENSMUSG00000050587	Lrrc4c	luminal-progenitors_endothelial	98.593	3.7807	0.875098	1.31725e-06	1.51511e-05
ENSMUSG00000050587	Lrrc4c	stromal_endothelial	98.593	3.97195	0.863047	6.86084e-07	7.19528e-06
ENSMUSG00000050587	Lrrc4c	luminal-progenitors_luminal-differentiated	98.593	-1.50597	0.943038	0.00457095	0.028531
ENSMUSG00000050587	Lrrc4c	stromal_luminal-differentiated	98.593	-1.3534	0.966692	0.00670416	0.0321995
ENSMUSG00000075014	Gm10800	stromal_luminal-progenitors	4476.45	1.1945	0.917557	0.00268104	0.0327893
ENSMUSG00000027165	B230118H07Rik	basal_adipocytes	136.575	-1.80578	0.360975	8.70179e-08	5.58594e-07
ENSMUSG00000027165	B230118H07Rik	endothelial_adipocytes	136.575	-1.77229	0.359518	1.24957e-07	7.55731e-07
ENSMUSG00000027165	B230118H07Rik	luminal-differentiated_adipocytes	136.575	-2.01209	0.353942	1.90644e-09	1.36179e-08
ENSMUSG00000027165	B230118H07Rik	luminal-progenitors_adipocytes	136.575	-1.58028	0.360565	1.88717e-06	9.7672e-06
ENSMUSG00000027165	B230118H07Rik	stromal_adipocytes	136.575	-1.89543	0.361102	1.41327e-08	9.69991e-08
ENSMUSG00000048058	Ldlrad3	luminal-differentiated_adipocytes	712.562	-1.88717	0.226136	1.2609e-17	2.00682e-16
ENSMUSG00000048058	Ldlrad3	luminal-differentiated_basal	712.562	-2.38471	0.223522	5.06322e-27	2.06227e-24
ENSMUSG00000048058	Ldlrad3	luminal-progenitors_basal	712.562	-1.23658	0.223767	1.29741e-08	8.61127e-07
ENSMUSG00000048058	Ldlrad3	luminal-differentiated_endothelial	712.562	-2.7487	0.225412	8.17955e-35	2.05395e-32
ENSMUSG00000048058	Ldlrad3	luminal-progenitors_endothelial	712.562	-1.58891	0.23137	4.77704e-13	2.10609e-11
ENSMUSG00000048058	Ldlrad3	stromal_endothelial	712.562	-1.07379	0.233682	2.38156e-07	2.74306e-06
ENSMUSG00000048058	Ldlrad3	luminal-progenitors_luminal-differentiated	712.562	1.06923	0.245293	4.25799e-07	1.01311e-05
ENSMUSG00000048058	Ldlrad3	stromal_luminal-differentiated	712.562	1.55414	0.228454	8.32534e-13	3.11447e-11
ENSMUSG00000027189	Trim44	stromal_adipocytes	2447.85	-1.02625	0.13163	3.20173e-15	4.96406e-14
ENSMUSG00000083306	Gm13868	basal_adipocytes	5.37081	2.4832	1.35989	0.00759478	0.0201247
ENSMUSG00000075012	Fjx1	basal_adipocytes	163.329	3.34196	0.600067	4.03357e-09	3.12972e-08
ENSMUSG00000075012	Fjx1	endothelial_adipocytes	163.329	1.72756	0.615516	0.000926552	0.00301893
ENSMUSG00000075012	Fjx1	luminal-progenitors_adipocytes	163.329	1.73673	0.62719	0.000863719	0.00274338
ENSMUSG00000075012	Fjx1	stromal_adipocytes	163.329	2.58658	0.638433	2.9323e-06	1.4314e-05
ENSMUSG00000075012	Fjx1	luminal-differentiated_basal	163.329	-2.6492	0.570537	6.67137e-07	9.55991e-06
ENSMUSG00000075012	Fjx1	stromal_luminal-differentiated	163.329	1.82341	0.680275	0.000182625	0.00146381
ENSMUSG00000027188	Pamr1	luminal-progenitors_adipocytes	530.51	3.24232	0.716728	6.60804e-07	3.6854e-06
ENSMUSG00000027188	Pamr1	stromal_adipocytes	530.51	4.87751	0.708493	5.02068e-13	5.96913e-12
ENSMUSG00000027188	Pamr1	luminal-progenitors_basal	530.51	2.38196	0.710201	2.19065e-05	0.000502314
ENSMUSG00000027188	Pamr1	stromal_basal	530.51	4.22911	0.688671	7.28522e-11	4.66857e-09
ENSMUSG00000027188	Pamr1	luminal-progenitors_endothelial	530.51	2.89317	0.704709	6.35651e-06	6.12599e-05
ENSMUSG00000027188	Pamr1	stromal_endothelial	530.51	4.49397	0.694595	1.17788e-11	3.17383e-10
ENSMUSG00000027188	Pamr1	luminal-progenitors_luminal-differentiated	530.51	4.24952	0.79106	9.6635e-11	5.43849e-09
ENSMUSG00000027188	Pamr1	stromal_luminal-differentiated	530.51	5.93716	0.707809	2.48423e-18	1.98757e-16
ENSMUSG00000005089	Slc1a2	luminal-progenitors_endothelial	38.152	2.16165	1.32575	0.00568549	0.0229008
ENSMUSG00000005087	Cd44	basal_adipocytes	2536.34	3.61761	0.404239	5.95629e-20	1.62816e-18
ENSMUSG00000005087	Cd44	endothelial_adipocytes	2536.34	1.30689	0.403304	0.000391186	0.00136542
ENSMUSG00000005087	Cd44	luminal-differentiated_adipocytes	2536.34	5.53237	0.407634	6.1184e-43	6.59016e-41
ENSMUSG00000005087	Cd44	luminal-progenitors_adipocytes	2536.34	4.79241	0.407932	2.37623e-33	2.15979e-31
ENSMUSG00000005087	Cd44	stromal_adipocytes	2536.34	4.58032	0.40538	1.8118e-30	1.09256e-28
ENSMUSG00000005087	Cd44	endothelial_basal	2536.34	-2.18267	0.412617	1.75596e-08	1.12778e-06
ENSMUSG00000005087	Cd44	luminal-differentiated_basal	2536.34	1.7553	0.407722	3.69572e-06	4.33652e-05
ENSMUSG00000005087	Cd44	luminal-differentiated_endothelial	2536.34	4.05722	0.40139	1.09136e-24	8.79028e-23
ENSMUSG00000005087	Cd44	luminal-progenitors_endothelial	2536.34	3.34734	0.3998	1.31012e-17	1.28381e-15
ENSMUSG00000005087	Cd44	stromal_endothelial	2536.34	3.1468	0.399979	1.48745e-15	7.63072e-14
ENSMUSG00000010914	Pdhx	basal_adipocytes	673.39	-2.92406	0.211673	5.06373e-44	8.31393e-42
ENSMUSG00000010914	Pdhx	endothelial_adipocytes	673.39	-3.24772	0.212137	1.22506e-53	2.35922e-51
ENSMUSG00000010914	Pdhx	luminal-differentiated_adipocytes	673.39	-3.03622	0.213345	1.51956e-47	2.19514e-45
ENSMUSG00000010914	Pdhx	luminal-progenitors_adipocytes	673.39	-2.97112	0.213129	7.6354e-45	1.45107e-42
ENSMUSG00000010914	Pdhx	stromal_adipocytes	673.39	-2.88316	0.213123	8.21924e-43	1.19184e-40
ENSMUSG00000010911	Apip	basal_adipocytes	204.117	-1.60233	0.294346	8.70558e-09	6.44067e-08
ENSMUSG00000010911	Apip	endothelial_adipocytes	204.117	-2.27414	0.29468	1.20505e-15	1.7872e-14
ENSMUSG00000010911	Apip	luminal-differentiated_adipocytes	204.117	-2.01346	0.290094	5.952e-13	6.09801e-12
ENSMUSG00000010911	Apip	luminal-progenitors_adipocytes	204.117	-2.00503	0.296858	1.36654e-12	1.67225e-11
ENSMUSG00000010911	Apip	stromal_adipocytes	204.117	-1.8291	0.294378	5.25004e-11	4.91978e-10
ENSMUSG00000012350	Ehf	luminal-progenitors_adipocytes	2306.79	2.25649	0.67781	8.9135e-05	0.000342964
ENSMUSG00000012350	Ehf	luminal-progenitors_endothelial	2306.79	1.78337	0.743185	0.000957918	0.00504098
ENSMUSG00000027187	Cat	basal_adipocytes	6998.42	-3.63297	0.175272	3.50418e-96	8.15933e-93
ENSMUSG00000027187	Cat	endothelial_adipocytes	6998.42	-3.65397	0.175297	3.08402e-97	4.38839e-94
ENSMUSG00000027187	Cat	luminal-differentiated_adipocytes	6998.42	-3.43492	0.176311	2.24455e-86	2.62484e-83
ENSMUSG00000027187	Cat	luminal-progenitors_adipocytes	6998.42	-3.35529	0.175449	3.59593e-82	6.01383e-79
ENSMUSG00000027187	Cat	stromal_adipocytes	6998.42	-3.59508	0.175494	5.37176e-94	1.34756e-90
ENSMUSG00000032724	Abtb2	basal_adipocytes	437.477	1.32129	0.396067	0.000209019	0.000773864
ENSMUSG00000032724	Abtb2	luminal-differentiated_adipocytes	437.477	1.02351	0.382191	0.00331326	0.00937733
ENSMUSG00000032724	Abtb2	luminal-progenitors_adipocytes	437.477	2.00555	0.401388	5.88208e-08	3.8547e-07
ENSMUSG00000032724	Abtb2	stromal_adipocytes	437.477	2.34029	0.401945	3.19441e-10	2.73405e-09
ENSMUSG00000032724	Abtb2	stromal_endothelial	437.477	1.25055	0.430316	0.000182128	0.00109776
ENSMUSG00000032724	Abtb2	stromal_luminal-differentiated	437.477	1.04209	0.421265	0.000696515	0.0047112
ENSMUSG00000032698	Lmo2	basal_adipocytes	803.633	2.03969	0.465355	1.74282e-06	9.16795e-06
ENSMUSG00000032698	Lmo2	endothelial_adipocytes	803.633	2.42605	0.463845	1.72708e-08	1.16809e-07
ENSMUSG00000032698	Lmo2	luminal-differentiated_adipocytes	803.633	2.77376	0.463109	9.52693e-11	7.91483e-10
ENSMUSG00000032698	Lmo2	luminal-progenitors_adipocytes	803.633	2.58213	0.462456	2.66485e-09	2.12494e-08
ENSMUSG00000032698	Lmo2	stromal_adipocytes	803.633	2.08514	0.470417	6.91098e-07	3.69893e-06
ENSMUSG00000087739	Gm24644	basal_adipocytes	11.5197	-2.9561	0.54692	1.12127e-08	8.16347e-08
ENSMUSG00000087739	Gm24644	endothelial_adipocytes	11.5197	-3.6427	0.572662	2.5307e-11	2.40426e-10
ENSMUSG00000087739	Gm24644	luminal-differentiated_adipocytes	11.5197	-1.59493	0.522477	0.000484013	0.0016054
ENSMUSG00000087739	Gm24644	luminal-progenitors_adipocytes	11.5197	-3.33087	0.615674	8.30693e-09	6.14876e-08
ENSMUSG00000087739	Gm24644	stromal_adipocytes	11.5197	-4.13316	0.62253	4.01823e-12	4.30959e-11
ENSMUSG00000087739	Gm24644	luminal-differentiated_endothelial	11.5197	1.72739	0.633243	0.00050597	0.00227079
ENSMUSG00000087739	Gm24644	luminal-progenitors_luminal-differentiated	11.5197	-1.16355	0.703444	0.00549506	0.033013
ENSMUSG00000087739	Gm24644	stromal_luminal-differentiated	11.5197	-2.1149	0.711669	6.70183e-05	0.00060311
ENSMUSG00000068686	Cd59b	basal_adipocytes	26.0511	-3.06695	0.987154	0.000185823	0.000694918
ENSMUSG00000068686	Cd59b	endothelial_adipocytes	26.0511	-4.52244	1.00609	2.64318e-07	1.53028e-06
ENSMUSG00000068686	Cd59b	luminal-differentiated_adipocytes	26.0511	-4.57904	1.07786	4.6265e-07	2.4566e-06
ENSMUSG00000068686	Cd59b	luminal-progenitors_adipocytes	26.0511	-3.30088	1.01396	8.19801e-05	0.000318253
ENSMUSG00000068686	Cd59b	stromal_adipocytes	26.0511	-4.41139	1.0056	7.51468e-07	3.99901e-06
ENSMUSG00000032679	Cd59a	basal_adipocytes	534.298	-1.39915	0.343671	9.99138e-06	4.67243e-05
ENSMUSG00000032679	Cd59a	endothelial_adipocytes	534.298	-1.08979	0.332077	0.000476239	0.0016395
ENSMUSG00000032679	Cd59a	luminal-differentiated_adipocytes	534.298	-3.89516	0.346906	4.70053e-31	2.21566e-29
ENSMUSG00000032679	Cd59a	luminal-progenitors_adipocytes	534.298	-2.9083	0.340816	2.47775e-18	5.83633e-17
ENSMUSG00000032679	Cd59a	stromal_adipocytes	534.298	-3.57435	0.341495	1.91097e-26	8.30824e-25
ENSMUSG00000032679	Cd59a	luminal-differentiated_basal	534.298	-2.37166	0.335731	5.49712e-13	2.81666e-11
ENSMUSG00000032679	Cd59a	luminal-progenitors_basal	534.298	-1.365	0.347229	1.40333e-05	0.00034827
ENSMUSG00000032679	Cd59a	stromal_basal	534.298	-2.08194	0.34382	3.79714e-10	2.04594e-08
ENSMUSG00000032679	Cd59a	luminal-differentiated_endothelial	534.298	-2.72186	0.343079	4.37162e-16	1.21972e-14
ENSMUSG00000032679	Cd59a	luminal-progenitors_endothelial	534.298	-1.71114	0.358836	1.42926e-07	2.07973e-06
ENSMUSG00000032679	Cd59a	stromal_endothelial	534.298	-2.40344	0.34154	7.06703e-13	2.36063e-11
ENSMUSG00000027175	Tcp11l1	basal_adipocytes	260.069	1.04086	0.35347	0.00122311	0.00389791
ENSMUSG00000027175	Tcp11l1	luminal-progenitors_adipocytes	260.069	1.68034	0.362758	4.96758e-07	2.83027e-06
ENSMUSG00000027175	Tcp11l1	endothelial_basal	260.069	-1.14693	0.432993	9.96724e-05	0.00225227
ENSMUSG00000027175	Tcp11l1	luminal-progenitors_endothelial	260.069	1.94642	0.363358	1.24293e-08	2.26764e-07
ENSMUSG00000027173	Depdc7	basal_adipocytes	78.8773	2.9289	0.661458	1.39462e-06	7.47166e-06
ENSMUSG00000027173	Depdc7	luminal-differentiated_adipocytes	78.8773	4.58472	0.680621	4.51357e-13	4.675e-12
ENSMUSG00000027173	Depdc7	luminal-progenitors_adipocytes	78.8773	2.59942	0.689146	1.57435e-05	6.9544e-05
ENSMUSG00000027173	Depdc7	stromal_adipocytes	78.8773	2.92218	0.692972	1.4586e-06	7.45832e-06
ENSMUSG00000027173	Depdc7	endothelial_basal	78.8773	-2.41053	0.676412	1.65173e-05	0.000482955
ENSMUSG00000027173	Depdc7	luminal-differentiated_basal	78.8773	1.18609	0.664034	0.00786389	0.032877
ENSMUSG00000027173	Depdc7	luminal-differentiated_endothelial	78.8773	4.0446	0.608639	5.70708e-12	9.11886e-11
ENSMUSG00000027173	Depdc7	luminal-progenitors_endothelial	78.8773	2.08578	0.683482	0.00016457	0.00109886
ENSMUSG00000027173	Depdc7	stromal_endothelial	78.8773	2.47307	0.646988	1.7222e-05	0.000131316
ENSMUSG00000027173	Depdc7	luminal-progenitors_luminal-differentiated	78.8773	-1.42301	0.687378	0.00170972	0.0130765
ENSMUSG00000027171	Prrg4	luminal-differentiated_adipocytes	200.277	1.95557	0.653043	0.0003615	0.00122638
ENSMUSG00000027171	Prrg4	stromal_adipocytes	200.277	1.38096	0.635941	0.00761116	0.0198331
ENSMUSG00000027171	Prrg4	luminal-differentiated_basal	200.277	1.51195	0.691903	0.00266134	0.0135872
ENSMUSG00000027171	Prrg4	luminal-differentiated_endothelial	200.277	2.16849	0.685283	0.000120008	0.000618963
ENSMUSG00000027171	Prrg4	stromal_endothelial	200.277	1.42181	0.745966	0.00348626	0.0146936
ENSMUSG00000027171	Prrg4	luminal-progenitors_luminal-differentiated	200.277	-1.38908	0.724775	0.00252036	0.0178558
ENSMUSG00000045106	Ccdc73	basal_adipocytes	11.999	-2.57276	1.12675	0.0024831	0.00739532
ENSMUSG00000045106	Ccdc73	endothelial_adipocytes	11.999	-3.52972	1.15414	0.000128079	0.000489114
ENSMUSG00000045106	Ccdc73	luminal-differentiated_adipocytes	11.999	-1.74341	1.04841	0.0154777	0.0373051
ENSMUSG00000045106	Ccdc73	stromal_adipocytes	11.999	-2.1698	1.14985	0.00618328	0.0164752
ENSMUSG00000016458	Wt1	endothelial_adipocytes	6.69541	-10.0116	2.45411	2.71893e-07	1.56953e-06
ENSMUSG00000016458	Wt1	luminal-progenitors_adipocytes	6.69541	-6.44088	2.55944	8.85385e-05	0.000340917
ENSMUSG00000016458	Wt1	endothelial_basal	6.69541	-11.3457	2.1605	3.207e-08	1.92715e-06
ENSMUSG00000016458	Wt1	luminal-progenitors_basal	6.69541	-8.01979	2.64498	1.77759e-05	0.000426309
ENSMUSG00000016458	Wt1	luminal-differentiated_endothelial	6.69541	8.72806	2.6012	2.28156e-06	1.62282e-05
ENSMUSG00000016458	Wt1	stromal_endothelial	6.69541	11.4761	2.32322	1.44271e-08	2.10785e-07
ENSMUSG00000016458	Wt1	luminal-progenitors_luminal-differentiated	6.69541	-4.79604	3.08791	0.000493211	0.00462802
ENSMUSG00000016458	Wt1	stromal_luminal-progenitors	6.69541	8.58889	2.35925	9.39896e-06	0.000348144
ENSMUSG00000005973	Rcn1	basal_adipocytes	1870.4	2.00622	0.300723	3.99162e-12	4.54187e-11
ENSMUSG00000005973	Rcn1	endothelial_adipocytes	1870.4	2.18149	0.301066	4.39563e-14	5.56527e-13
ENSMUSG00000005973	Rcn1	luminal-progenitors_adipocytes	1870.4	2.23072	0.301831	1.42694e-14	2.20964e-13
ENSMUSG00000005973	Rcn1	stromal_adipocytes	1870.4	3.60385	0.297096	1.22372e-34	9.90265e-33
ENSMUSG00000005973	Rcn1	luminal-differentiated_basal	1870.4	-2.39648	0.29068	5.69131e-17	5.67502e-15
ENSMUSG00000005973	Rcn1	stromal_basal	1870.4	1.51197	0.315829	5.94442e-08	1.88955e-06
ENSMUSG00000005973	Rcn1	luminal-differentiated_endothelial	1870.4	-2.60647	0.296001	2.5055e-19	1.05897e-17
ENSMUSG00000005973	Rcn1	stromal_endothelial	1870.4	1.29806	0.315608	1.59404e-06	1.54574e-05
ENSMUSG00000005973	Rcn1	luminal-progenitors_luminal-differentiated	1870.4	2.60108	0.292182	6.60535e-20	2.30048e-17
ENSMUSG00000005973	Rcn1	stromal_luminal-differentiated	1870.4	4.01109	0.293665	4.34248e-43	1.05773e-39
ENSMUSG00000005973	Rcn1	stromal_luminal-progenitors	1870.4	1.18895	0.334128	3.45524e-06	0.000145547
ENSMUSG00000042670	Immp1l	endothelial_adipocytes	231.348	-1.45183	0.30643	5.46308e-07	3.01824e-06
ENSMUSG00000042670	Immp1l	luminal-differentiated_adipocytes	231.348	-1.4963	0.305694	2.39521e-07	1.32273e-06
ENSMUSG00000016386	Mpped2	basal_adipocytes	61.0729	1.4365	0.686264	0.00903778	0.0235081
ENSMUSG00000016386	Mpped2	endothelial_adipocytes	61.0729	1.57804	0.67686	0.00457187	0.0127963
ENSMUSG00000016386	Mpped2	luminal-progenitors_adipocytes	61.0729	1.411	0.680326	0.0094117	0.0235254
ENSMUSG00000027122	Arl14ep	basal_adipocytes	380.076	1.23801	0.25117	2.15626e-07	1.30935e-06
ENSMUSG00000027122	Arl14ep	endothelial_adipocytes	380.076	1.2447	0.248197	1.93544e-07	1.14117e-06
ENSMUSG00000027122	Arl14ep	stromal_adipocytes	380.076	1.22829	0.247581	2.46785e-07	1.41667e-06
ENSMUSG00000052005	Gm9864	basal_adipocytes	200.291	-1.21015	0.388483	0.000534111	0.0018338
ENSMUSG00000052005	Gm9864	luminal-progenitors_adipocytes	200.291	-1.6986	0.397336	2.61986e-06	1.31945e-05
ENSMUSG00000052005	Gm9864	luminal-progenitors_luminal-differentiated	200.291	-1.02392	0.444915	0.00101556	0.00847099
ENSMUSG00000027115	Kif18a	basal_adipocytes	74.8419	1.73602	0.606136	0.000730758	0.00243912
ENSMUSG00000027115	Kif18a	endothelial_adipocytes	74.8419	1.65974	0.592815	0.00102651	0.00331467
ENSMUSG00000027115	Kif18a	luminal-differentiated_adipocytes	74.8419	1.33257	0.570749	0.00582003	0.0156291
ENSMUSG00000048482	Bdnf	basal_adipocytes	237.282	2.45831	0.761101	0.000161177	0.000610684
ENSMUSG00000048482	Bdnf	luminal-progenitors_adipocytes	237.282	1.3387	0.727508	0.018275	0.0424448
ENSMUSG00000048482	Bdnf	luminal-differentiated_basal	237.282	-2.67975	0.703597	1.76738e-05	0.000177358
ENSMUSG00000048482	Bdnf	stromal_basal	237.282	-2.51048	0.802946	9.75629e-05	0.0012586
ENSMUSG00000048482	Bdnf	luminal-progenitors_luminal-differentiated	237.282	1.40784	0.832738	0.00417032	0.0265757
ENSMUSG00000050199	Lgr4	luminal-differentiated_adipocytes	1577.81	-1.11728	0.310365	0.000125394	0.000462864
ENSMUSG00000050199	Lgr4	luminal-differentiated_basal	1577.81	-1.18344	0.339193	4.22782e-05	0.000387191
ENSMUSG00000027160	Ccdc34	luminal-differentiated_adipocytes	361.952	1.18147	0.308169	4.54941e-05	0.000181548
ENSMUSG00000027160	Ccdc34	luminal-progenitors_adipocytes	361.952	1.18844	0.309547	4.08375e-05	0.000167778
ENSMUSG00000074971	Fibin	luminal-differentiated_adipocytes	199.168	-1.76382	0.690974	0.00178214	0.00533404
ENSMUSG00000074971	Fibin	stromal_adipocytes	199.168	3.28065	0.70991	2.64572e-07	1.5098e-06
ENSMUSG00000074971	Fibin	luminal-differentiated_basal	199.168	-1.64403	0.756387	0.00265338	0.0135552
ENSMUSG00000074971	Fibin	stromal_basal	199.168	3.3372	0.665059	1.13808e-07	3.3312e-06
ENSMUSG00000074971	Fibin	luminal-progenitors_endothelial	199.168	1.90609	0.785381	0.000904775	0.00479957
ENSMUSG00000074971	Fibin	stromal_endothelial	199.168	4.43791	0.677167	7.31285e-12	2.04744e-10
ENSMUSG00000074971	Fibin	luminal-progenitors_luminal-differentiated	199.168	2.80538	0.697371	2.13029e-06	4.20994e-05
ENSMUSG00000074971	Fibin	stromal_luminal-differentiated	199.168	5.47943	0.689036	1.50203e-16	9.32792e-15
ENSMUSG00000074971	Fibin	stromal_luminal-progenitors	199.168	1.62798	0.824504	0.000385223	0.00761699
ENSMUSG00000074968	Ano3	luminal-progenitors_adipocytes	38.8808	3.39319	1.18087	0.000243568	0.000863627
ENSMUSG00000074968	Ano3	stromal_adipocytes	38.8808	3.45676	1.21694	0.00022335	0.000795197
ENSMUSG00000074968	Ano3	luminal-progenitors_basal	38.8808	1.84539	1.20613	0.00173211	0.0183539
ENSMUSG00000074968	Ano3	stromal_basal	38.8808	2.37997	1.30391	0.00160147	0.0132967
ENSMUSG00000074968	Ano3	luminal-progenitors_endothelial	38.8808	2.29614	1.21135	0.00303945	0.0134737
ENSMUSG00000074968	Ano3	stromal_endothelial	38.8808	2.42165	1.24402	0.00282145	0.012218
ENSMUSG00000074968	Ano3	luminal-progenitors_luminal-differentiated	38.8808	3.11692	1.29726	0.00012628	0.00146177
ENSMUSG00000074968	Ano3	stromal_luminal-differentiated	38.8808	3.52582	1.27931	0.000114951	0.000968473
ENSMUSG00000050808	Muc15	basal_adipocytes	3808.28	1.95981	0.698539	0.000778324	0.00258664
ENSMUSG00000050808	Muc15	endothelial_adipocytes	3808.28	1.50777	0.668337	0.00611889	0.0165845
ENSMUSG00000050808	Muc15	luminal-differentiated_adipocytes	3808.28	2.0145	0.678661	0.000361835	0.00122734
ENSMUSG00000050808	Muc15	luminal-progenitors_adipocytes	3808.28	2.82629	0.690442	4.3038e-06	2.09886e-05
ENSMUSG00000050808	Muc15	stromal_adipocytes	3808.28	2.41749	0.715928	4.76856e-05	0.000191675
ENSMUSG00000096703	Olfr1286	stromal_endothelial	2.2031	3.61675	4.00836	0.00541332	0.0213453
ENSMUSG00000027134	Lpcat4	basal_adipocytes	282.019	3.37394	0.462303	5.30058e-14	7.6746e-13
ENSMUSG00000027134	Lpcat4	endothelial_adipocytes	282.019	3.54556	0.463256	2.8898e-15	4.1166e-14
ENSMUSG00000027134	Lpcat4	luminal-differentiated_adipocytes	282.019	5.18317	0.468121	1.24596e-29	5.11676e-28
ENSMUSG00000027134	Lpcat4	luminal-progenitors_adipocytes	282.019	3.58925	0.463816	1.62468e-15	2.78203e-14
ENSMUSG00000027134	Lpcat4	stromal_adipocytes	282.019	4.12829	0.463952	8.98107e-20	2.24625e-18
ENSMUSG00000027134	Lpcat4	luminal-differentiated_basal	282.019	1.61596	0.447826	4.45504e-05	0.000405434
ENSMUSG00000027134	Lpcat4	luminal-differentiated_endothelial	282.019	1.39077	0.457288	0.000231874	0.00112162
ENSMUSG00000027134	Lpcat4	luminal-progenitors_luminal-differentiated	282.019	-1.30341	0.488505	0.000340723	0.00341021
ENSMUSG00000041358	Nutm1	luminal-differentiated_adipocytes	3.6099	2.65749	2.84617	0.0205706	0.0480019
ENSMUSG00000041358	Nutm1	luminal-differentiated_endothelial	3.6099	4.58978	3.73626	0.00256008	0.00956549
ENSMUSG00000041358	Nutm1	stromal_endothelial	3.6099	2.64199	3.04405	0.0112981	0.039857
ENSMUSG00000041358	Nutm1	luminal-progenitors_luminal-differentiated	3.6099	-2.59355	3.5445	0.00606055	0.0357226
ENSMUSG00000027133	Nop10	endothelial_adipocytes	426.111	-1.34604	0.32116	8.48463e-06	3.95553e-05
ENSMUSG00000027133	Nop10	luminal-differentiated_adipocytes	426.111	-1.19581	0.319685	6.49876e-05	0.000252832
ENSMUSG00000027133	Nop10	stromal_adipocytes	426.111	-1.67708	0.325491	3.61486e-08	2.34685e-07
ENSMUSG00000027130	Slc12a6	basal_adipocytes	1581.16	1.88476	0.252814	1.38855e-14	2.15153e-13
ENSMUSG00000027130	Slc12a6	endothelial_adipocytes	1581.16	1.93847	0.252747	2.00504e-15	2.90142e-14
ENSMUSG00000027130	Slc12a6	luminal-differentiated_adipocytes	1581.16	2.64403	0.25124	4.03989e-27	1.39342e-25
ENSMUSG00000027130	Slc12a6	luminal-progenitors_adipocytes	1581.16	1.91115	0.253915	5.06524e-15	8.2297e-14
ENSMUSG00000027130	Slc12a6	stromal_adipocytes	1581.16	2.13404	0.253732	2.41061e-18	5.14659e-17
ENSMUSG00000096764	Gm21985	luminal-differentiated_endothelial	107.178	2.11328	1.24853	0.00714837	0.0235608
ENSMUSG00000027131	Emc4	luminal-differentiated_adipocytes	448.586	-1.48444	0.239989	1.52797e-10	1.24169e-09
ENSMUSG00000027131	Emc4	stromal_adipocytes	448.586	-1.46473	0.240135	2.3441e-10	2.03263e-09
ENSMUSG00000027132	Katnbl1	luminal-differentiated_endothelial	259.667	-1.02435	0.296285	8.32422e-05	0.000444276
ENSMUSG00000055943	Emc7	luminal-differentiated_adipocytes	1008.77	-1.32799	0.147973	8.32316e-20	1.60692e-18
ENSMUSG00000055943	Emc7	luminal-progenitors_adipocytes	1008.77	-1.10402	0.148024	3.44701e-14	5.08657e-13
ENSMUSG00000003604	Aven	basal_adipocytes	257.954	-1.06291	0.29486	0.00011245	0.000438986
ENSMUSG00000003604	Aven	endothelial_adipocytes	257.954	-1.06804	0.290677	0.000114481	0.000441797
ENSMUSG00000003604	Aven	luminal-differentiated_adipocytes	257.954	-1.01637	0.291298	0.000219274	0.000774142
ENSMUSG00000080622	Gm22676	basal_adipocytes	21.8016	-3.21591	0.579488	4.74458e-09	3.6395e-08
ENSMUSG00000080622	Gm22676	endothelial_adipocytes	21.8016	-2.1939	0.587553	2.12778e-05	9.28274e-05
ENSMUSG00000080622	Gm22676	luminal-progenitors_adipocytes	21.8016	-1.79473	0.600007	0.00039066	0.00132829
ENSMUSG00000080622	Gm22676	stromal_adipocytes	21.8016	-2.56199	0.608341	1.45171e-06	7.42458e-06
ENSMUSG00000080622	Gm22676	luminal-differentiated_basal	21.8016	1.90326	0.598259	0.00018902	0.00142349
ENSMUSG00000057378	Ryr3	basal_adipocytes	189.303	4.30725	1.13071	6.22243e-06	2.9969e-05
ENSMUSG00000057378	Ryr3	endothelial_adipocytes	189.303	2.45361	1.15344	0.0035853	0.0102891
ENSMUSG00000057378	Ryr3	luminal-differentiated_adipocytes	189.303	1.87714	1.10656	0.0120411	0.0298722
ENSMUSG00000057378	Ryr3	luminal-progenitors_adipocytes	189.303	2.36912	1.17026	0.0045768	0.0123708
ENSMUSG00000093660	Gm26505	basal_adipocytes	2.0316	-1.96925	0.960603	0.00669805	0.0179641
ENSMUSG00000093660	Gm26505	stromal_adipocytes	2.0316	-1.54473	0.91086	0.0185612	0.0438702
ENSMUSG00000044042	Fmn1	basal_adipocytes	909.862	1.96604	0.472132	4.6755e-06	2.29677e-05
ENSMUSG00000044042	Fmn1	luminal-differentiated_adipocytes	909.862	3.58219	0.474155	6.78588e-16	9.21214e-15
ENSMUSG00000044042	Fmn1	luminal-progenitors_adipocytes	909.862	2.41195	0.471336	3.16023e-08	2.14148e-07
ENSMUSG00000044042	Fmn1	stromal_adipocytes	909.862	1.88638	0.472381	6.56094e-06	3.03555e-05
ENSMUSG00000044042	Fmn1	endothelial_basal	909.862	-1.66302	0.543683	3.99531e-05	0.00100808
ENSMUSG00000044042	Fmn1	luminal-differentiated_basal	909.862	1.42022	0.498922	0.000434671	0.00292314
ENSMUSG00000044042	Fmn1	luminal-differentiated_endothelial	909.862	3.38775	0.454946	2.50732e-14	5.48419e-13
ENSMUSG00000044042	Fmn1	luminal-progenitors_endothelial	909.862	2.20513	0.467044	4.05532e-07	5.31236e-06
ENSMUSG00000044042	Fmn1	stromal_endothelial	909.862	1.67769	0.51229	5.43877e-05	0.000372575
ENSMUSG00000044042	Fmn1	stromal_luminal-differentiated	909.862	-1.32916	0.50665	0.000329294	0.0024487
ENSMUSG00000023236	Scg5	stromal_adipocytes	3.58916	2.4994	1.78608	0.0137747	0.0336959
ENSMUSG00000041219	Arhgap11a	basal_adipocytes	260.591	2.2173	0.506574	1.79086e-06	9.4033e-06
ENSMUSG00000041219	Arhgap11a	luminal-differentiated_adipocytes	260.591	4.11067	0.509839	1.40724e-17	2.22961e-16
ENSMUSG00000041219	Arhgap11a	luminal-progenitors_adipocytes	260.591	3.51283	0.493372	1.72467e-13	2.33064e-12
ENSMUSG00000041219	Arhgap11a	stromal_adipocytes	260.591	2.2125	0.517072	1.24804e-06	6.43544e-06
ENSMUSG00000041219	Arhgap11a	endothelial_basal	260.591	-1.36918	0.648419	0.000359631	0.00671483
ENSMUSG00000041219	Arhgap11a	luminal-differentiated_basal	260.591	1.67706	0.510678	0.000132673	0.00104946
ENSMUSG00000041219	Arhgap11a	luminal-differentiated_endothelial	260.591	3.4924	0.485554	1.61155e-13	3.17269e-12
ENSMUSG00000041219	Arhgap11a	luminal-progenitors_endothelial	260.591	2.89568	0.482321	5.77754e-10	1.40578e-08
ENSMUSG00000041219	Arhgap11a	stromal_endothelial	260.591	1.55568	0.561151	0.000271329	0.00157123
ENSMUSG00000041219	Arhgap11a	stromal_luminal-differentiated	260.591	-1.50548	0.5414	0.000178447	0.00143241
ENSMUSG00000096006	Gm21596	basal_adipocytes	180.386	4.52183	0.799752	8.24529e-10	7.02784e-09
ENSMUSG00000096006	Gm21596	endothelial_adipocytes	180.386	2.13548	0.82935	0.00131317	0.0041442
ENSMUSG00000096006	Gm21596	luminal-progenitors_adipocytes	180.386	2.79481	0.834481	7.31334e-05	0.000286168
ENSMUSG00000096006	Gm21596	stromal_adipocytes	180.386	1.82701	0.82746	0.00368331	0.010317
ENSMUSG00000096006	Gm21596	endothelial_basal	180.386	-1.31845	1.08603	0.00301566	0.038446
ENSMUSG00000096006	Gm21596	luminal-differentiated_basal	180.386	-3.43225	0.759342	2.88183e-07	4.52636e-06
ENSMUSG00000096006	Gm21596	stromal_basal	180.386	-2.02496	0.977976	0.00104248	0.00943574
ENSMUSG00000096006	Gm21596	luminal-progenitors_luminal-differentiated	180.386	1.54606	0.893279	0.00336695	0.0224442
ENSMUSG00000040383	Aqr	basal_adipocytes	1352.75	1.15742	0.271521	6.11358e-06	2.9478e-05
ENSMUSG00000040282	BC052040	luminal-differentiated_endothelial	92.8495	1.17119	0.369123	0.000189127	0.000935699
ENSMUSG00000027210	Meis2	basal_adipocytes	245.735	-2.29038	0.755439	0.000328348	0.00116838
ENSMUSG00000027210	Meis2	endothelial_adipocytes	245.735	-1.92808	0.748577	0.00155364	0.00483046
ENSMUSG00000027210	Meis2	luminal-differentiated_adipocytes	245.735	-3.68742	0.789392	5.66295e-08	3.39777e-07
ENSMUSG00000027210	Meis2	stromal_basal	245.735	1.55011	0.930395	0.0027582	0.0206037
ENSMUSG00000027210	Meis2	stromal_endothelial	245.735	1.28775	0.844218	0.0102929	0.0368762
ENSMUSG00000027210	Meis2	luminal-progenitors_luminal-differentiated	245.735	2.24001	0.772446	0.000144129	0.00164073
ENSMUSG00000027210	Meis2	stromal_luminal-differentiated	245.735	3.27747	0.785773	1.32336e-06	1.74974e-05
ENSMUSG00000086328	2700033N17Rik	basal_adipocytes	6.97571	-2.65376	1.48869	0.00703004	0.0187833
ENSMUSG00000086328	2700033N17Rik	endothelial_adipocytes	6.97571	-12.841	1.57385	3.5445e-17	6.11348e-16
ENSMUSG00000086328	2700033N17Rik	luminal-differentiated_adipocytes	6.97571	-3.084	1.71726	0.00288792	0.00828039
ENSMUSG00000086328	2700033N17Rik	endothelial_basal	6.97571	-8.8881	1.72466	2.14044e-08	1.33217e-06
ENSMUSG00000086328	2700033N17Rik	luminal-differentiated_endothelial	6.97571	7.58817	1.88553	1.75488e-07	1.48587e-06
ENSMUSG00000086328	2700033N17Rik	luminal-progenitors_endothelial	6.97571	11.2331	1.60477	5.6757e-13	2.44221e-11
ENSMUSG00000086328	2700033N17Rik	stromal_endothelial	6.97571	11.3896	1.63559	2.09564e-13	7.67463e-12
ENSMUSG00000086308	G630016G05Rik	basal_adipocytes	2.90063	-2.41425	2.10652	0.0207946	0.0488008
ENSMUSG00000085316	D330050G23Rik	luminal-differentiated_adipocytes	4.92459	2.24645	1.4194	0.00971986	0.0246795
ENSMUSG00000085316	D330050G23Rik	luminal-differentiated_endothelial	4.92459	2.9413	1.51165	0.0027427	0.0101589
ENSMUSG00000099470	Gm29340	basal_adipocytes	65.3011	3.36655	0.856668	9.22881e-06	4.34358e-05
ENSMUSG00000099470	Gm29340	luminal-differentiated_adipocytes	65.3011	5.97604	0.86998	5.07483e-13	5.23866e-12
ENSMUSG00000099470	Gm29340	luminal-progenitors_adipocytes	65.3011	3.71031	0.865969	1.49706e-06	7.90139e-06
ENSMUSG00000099470	Gm29340	stromal_adipocytes	65.3011	3.03563	0.91646	5.2621e-05	0.000210132
ENSMUSG00000099470	Gm29340	endothelial_basal	65.3011	-1.23362	1.11098	0.00403237	0.0485072
ENSMUSG00000099470	Gm29340	luminal-differentiated_basal	65.3011	1.76413	0.881144	0.00369767	0.0178395
ENSMUSG00000099470	Gm29340	luminal-differentiated_endothelial	65.3011	4.41887	0.819365	8.17408e-09	8.42167e-08
ENSMUSG00000099470	Gm29340	luminal-progenitors_endothelial	65.3011	2.20076	0.933091	0.00108269	0.00559086
ENSMUSG00000099470	Gm29340	stromal_endothelial	65.3011	1.34607	0.951598	0.0134858	0.0462228
ENSMUSG00000099470	Gm29340	stromal_luminal-differentiated	65.3011	-2.01696	1.00252	0.000932615	0.00605951
ENSMUSG00000027351	Spred1	basal_adipocytes	2185.46	2.40784	0.262505	9.33223e-21	2.78261e-19
ENSMUSG00000027351	Spred1	endothelial_adipocytes	2185.46	2.61851	0.263136	3.02371e-24	9.47934e-23
ENSMUSG00000027351	Spred1	luminal-differentiated_adipocytes	2185.46	2.98899	0.264071	3.08494e-31	1.47969e-29
ENSMUSG00000027351	Spred1	luminal-progenitors_adipocytes	2185.46	2.3403	0.264581	9.77373e-20	2.63922e-18
ENSMUSG00000027351	Spred1	stromal_adipocytes	2185.46	1.91509	0.265163	4.30712e-14	5.79348e-13
ENSMUSG00000065845	Gm25189	basal_adipocytes	34.2764	-1.90543	0.446805	3.03062e-06	1.53588e-05
ENSMUSG00000065845	Gm25189	endothelial_adipocytes	34.2764	-1.93346	0.445502	1.86011e-06	9.50387e-06
ENSMUSG00000065845	Gm25189	luminal-differentiated_adipocytes	34.2764	-1.55491	0.428567	6.459e-05	0.000251419
ENSMUSG00000065845	Gm25189	luminal-progenitors_adipocytes	34.2764	-2.96056	0.471848	5.15929e-11	5.16464e-10
ENSMUSG00000065845	Gm25189	stromal_adipocytes	34.2764	-1.82023	0.447385	5.27269e-06	2.47374e-05
ENSMUSG00000065845	Gm25189	luminal-progenitors_luminal-differentiated	34.2764	-1.0022	0.539187	0.00361283	0.0237473
ENSMUSG00000027347	Rasgrp1	basal_adipocytes	266.43	3.54284	0.810427	1.37068e-06	7.35537e-06
ENSMUSG00000027347	Rasgrp1	luminal-differentiated_adipocytes	266.43	5.61763	0.832637	9.84153e-13	9.83673e-12
ENSMUSG00000027347	Rasgrp1	luminal-progenitors_adipocytes	266.43	4.33581	0.822383	7.55031e-09	5.62874e-08
ENSMUSG00000027347	Rasgrp1	stromal_adipocytes	266.43	4.70264	0.816439	7.13568e-10	5.81754e-09
ENSMUSG00000027347	Rasgrp1	endothelial_basal	266.43	-2.23318	1.06391	0.000379411	0.00705894
ENSMUSG00000027347	Rasgrp1	luminal-differentiated_endothelial	266.43	4.41003	0.797411	3.88957e-09	4.15791e-08
ENSMUSG00000027347	Rasgrp1	luminal-progenitors_endothelial	266.43	3.2434	0.798563	6.30228e-06	6.08776e-05
ENSMUSG00000027347	Rasgrp1	stromal_endothelial	266.43	3.62562	0.789715	9.29971e-07	9.51826e-06
ENSMUSG00000087203	Gm13986	luminal-progenitors_adipocytes	7.28732	-8.99748	1.36216	1.01145e-12	1.25985e-11
ENSMUSG00000087203	Gm13986	luminal-progenitors_basal	7.28732	-9.00202	1.28391	1.00329e-12	1.73434e-10
ENSMUSG00000087203	Gm13986	luminal-progenitors_endothelial	7.28732	-9.80664	1.3049	6.74948e-15	4.24355e-13
ENSMUSG00000087203	Gm13986	luminal-progenitors_luminal-differentiated	7.28732	-8.68719	1.28752	4.3695e-12	3.26097e-10
ENSMUSG00000087203	Gm13986	stromal_luminal-progenitors	7.28732	8.60247	1.2913	1.3724e-11	2.14859e-09
ENSMUSG00000040152	Thbs1	luminal-differentiated_basal	18544.6	-1.15623	0.411469	0.000422962	0.00285431
ENSMUSG00000040133	Gpr176	stromal_adipocytes	36.6269	3.69152	1.16451	7.62622e-05	0.000296469
ENSMUSG00000040133	Gpr176	stromal_basal	36.6269	2.58424	1.20037	0.000787859	0.00749229
ENSMUSG00000040133	Gpr176	stromal_endothelial	36.6269	3.28557	1.06545	0.000168872	0.001026
ENSMUSG00000005102	Eif2ak4	stromal_luminal-differentiated	816.775	-1.13262	0.260885	6.88799e-07	9.56292e-06
ENSMUSG00000040093	Bmf	basal_adipocytes	505.753	4.00027	0.487262	2.57272e-17	5.32701e-16
ENSMUSG00000040093	Bmf	endothelial_adipocytes	505.753	4.02185	0.487438	1.85858e-17	3.29666e-16
ENSMUSG00000040093	Bmf	luminal-differentiated_adipocytes	505.753	4.56648	0.499809	2.0776e-21	4.53525e-20
ENSMUSG00000040093	Bmf	luminal-progenitors_adipocytes	505.753	3.36212	0.489681	1.08261e-12	1.34581e-11
ENSMUSG00000040093	Bmf	stromal_adipocytes	505.753	4.56928	0.488814	1.16778e-21	3.48334e-20
ENSMUSG00000040084	Bub1b	luminal-differentiated_adipocytes	321.953	2.32385	0.67002	4.24592e-05	0.000170155
ENSMUSG00000040084	Bub1b	luminal-differentiated_basal	321.953	1.67874	0.697046	0.00148773	0.00826244
ENSMUSG00000040084	Bub1b	luminal-differentiated_endothelial	321.953	2.94657	0.658027	1.06167e-06	7.93497e-06
ENSMUSG00000040084	Bub1b	stromal_endothelial	321.953	1.04469	0.715474	0.0144488	0.0488966
ENSMUSG00000040084	Bub1b	luminal-progenitors_luminal-differentiated	321.953	-1.58284	0.726837	0.00123079	0.00992185
ENSMUSG00000078137	Ankrd63	endothelial_adipocytes	6.14776	-2.66176	1.75738	0.0101359	0.0260105
ENSMUSG00000040061	Plcb2	endothelial_adipocytes	532.788	-2.94123	0.83951	4.03299e-05	0.000168538
ENSMUSG00000040061	Plcb2	luminal-differentiated_adipocytes	532.788	3.46672	0.881777	1.87257e-06	9.11529e-06
ENSMUSG00000040061	Plcb2	endothelial_basal	532.788	-4.22762	0.845895	2.61275e-08	1.59573e-06
ENSMUSG00000040061	Plcb2	luminal-differentiated_basal	532.788	2.12209	0.836976	0.000908035	0.00541337
ENSMUSG00000040061	Plcb2	luminal-differentiated_endothelial	532.788	6.95038	0.849515	7.48332e-19	2.98088e-17
ENSMUSG00000040061	Plcb2	luminal-progenitors_endothelial	532.788	4.70259	0.835122	3.36468e-10	8.64819e-09
ENSMUSG00000040061	Plcb2	stromal_endothelial	532.788	4.73104	0.807048	3.66351e-10	7.45963e-09
ENSMUSG00000040061	Plcb2	stromal_luminal-differentiated	532.788	-1.21025	0.899283	0.00899862	0.0408591
ENSMUSG00000074918	Inafm2	luminal-progenitors_adipocytes	635.967	-1.25894	0.239602	4.28551e-08	2.85617e-07
ENSMUSG00000074918	Inafm2	stromal_adipocytes	635.967	-1.07523	0.235915	2.36161e-06	1.17082e-05
ENSMUSG00000074918	Inafm2	luminal-progenitors_luminal-differentiated	635.967	-1.02515	0.261439	2.94892e-06	5.57556e-05
ENSMUSG00000045838	Ccdc9b	endothelial_adipocytes	194.731	1.27449	0.517755	0.00478712	0.0133332
ENSMUSG00000045838	Ccdc9b	luminal-differentiated_adipocytes	194.731	-2.26525	0.542859	2.82512e-06	1.3443e-05
ENSMUSG00000045838	Ccdc9b	luminal-differentiated_basal	194.731	-3.21114	0.518316	6.19551e-11	2.12389e-09
ENSMUSG00000045838	Ccdc9b	luminal-differentiated_endothelial	194.731	-3.86369	0.530019	6.90176e-14	1.42791e-12
ENSMUSG00000045838	Ccdc9b	stromal_endothelial	194.731	-1.0014	0.58402	0.00789433	0.0293562
ENSMUSG00000045838	Ccdc9b	luminal-progenitors_luminal-differentiated	194.731	2.34622	0.528018	9.86403e-07	2.15102e-05
ENSMUSG00000045838	Ccdc9b	stromal_luminal-differentiated	194.731	2.37575	0.579961	1.16534e-06	1.55582e-05
ENSMUSG00000040035	Disp2	basal_adipocytes	35.4967	-1.76175	1.05666	0.0195687	0.0463101
ENSMUSG00000040035	Disp2	luminal-progenitors_adipocytes	35.4967	-2.13835	1.16825	0.00871541	0.0219557
ENSMUSG00000040035	Disp2	luminal-differentiated_basal	35.4967	2.47652	1.02117	0.000786701	0.00479706
ENSMUSG00000040035	Disp2	luminal-progenitors_endothelial	35.4967	-1.85361	1.242	0.00921684	0.0341838
ENSMUSG00000040035	Disp2	luminal-progenitors_luminal-differentiated	35.4967	-2.74104	1.28853	0.000356427	0.00354378
ENSMUSG00000027331	Knstrn	basal_adipocytes	217.766	1.15611	0.587482	0.0167677	0.0404931
ENSMUSG00000027331	Knstrn	luminal-differentiated_adipocytes	217.766	2.83102	0.615714	1.73796e-07	9.81391e-07
ENSMUSG00000027331	Knstrn	luminal-progenitors_adipocytes	217.766	3.28257	0.595377	4.77387e-09	3.68371e-08
ENSMUSG00000027331	Knstrn	stromal_adipocytes	217.766	1.73479	0.608154	0.000607947	0.00199177
ENSMUSG00000027331	Knstrn	luminal-differentiated_basal	217.766	1.3405	0.650643	0.00374362	0.0180431
ENSMUSG00000027331	Knstrn	luminal-progenitors_basal	217.766	1.64187	0.620648	0.000393184	0.00559433
ENSMUSG00000027331	Knstrn	luminal-differentiated_endothelial	217.766	2.81622	0.594817	3.14129e-07	2.54774e-06
ENSMUSG00000027331	Knstrn	luminal-progenitors_endothelial	217.766	3.1551	0.572904	8.55489e-09	1.63076e-07
ENSMUSG00000027331	Knstrn	stromal_endothelial	217.766	1.59643	0.684645	0.00103537	0.00511385
ENSMUSG00000027332	Ivd	basal_adipocytes	1446.71	-2.32371	0.295456	6.89897e-16	1.23138e-14
ENSMUSG00000027332	Ivd	endothelial_adipocytes	1446.71	-2.53909	0.296581	1.25468e-18	2.46633e-17
ENSMUSG00000027332	Ivd	luminal-differentiated_adipocytes	1446.71	-1.80573	0.294017	1.49156e-10	1.21411e-09
ENSMUSG00000027332	Ivd	luminal-progenitors_adipocytes	1446.71	-2.47071	0.297149	1.0982e-17	2.41449e-16
ENSMUSG00000027332	Ivd	stromal_adipocytes	1446.71	-2.06019	0.299172	3.85617e-13	4.63073e-12
ENSMUSG00000040007	Bahd1	endothelial_adipocytes	625.199	1.07169	0.219201	4.90303e-07	2.7247e-06
ENSMUSG00000040007	Bahd1	luminal-differentiated_adipocytes	625.199	1.62996	0.220826	3.39221e-14	3.92953e-13
ENSMUSG00000040007	Bahd1	luminal-progenitors_adipocytes	625.199	1.02253	0.219612	1.45027e-06	7.67705e-06
ENSMUSG00000040007	Bahd1	stromal_adipocytes	625.199	1.29814	0.219885	1.1046e-09	8.80524e-09
ENSMUSG00000074916	Chst14	endothelial_adipocytes	234.674	1.33456	0.33381	1.99381e-05	8.74591e-05
ENSMUSG00000074916	Chst14	stromal_adipocytes	234.674	1.55721	0.336442	6.68136e-07	3.58675e-06
ENSMUSG00000074916	Chst14	stromal_luminal-differentiated	234.674	1.11116	0.359435	9.33496e-05	0.000803144
ENSMUSG00000027326	Knl1	basal_adipocytes	181.461	3.10546	0.804681	1.3747e-05	6.29089e-05
ENSMUSG00000027326	Knl1	endothelial_adipocytes	181.461	1.71626	0.806104	0.00675515	0.0181097
ENSMUSG00000027326	Knl1	luminal-differentiated_adipocytes	181.461	5.00755	0.832073	6.46261e-11	5.45852e-10
ENSMUSG00000027326	Knl1	luminal-progenitors_adipocytes	181.461	3.94927	0.803384	7.18819e-08	4.6571e-07
ENSMUSG00000027326	Knl1	stromal_adipocytes	181.461	2.71174	0.859481	9.64992e-05	0.000367118
ENSMUSG00000027326	Knl1	luminal-differentiated_endothelial	181.461	2.72767	0.826243	8.34075e-05	0.000444973
ENSMUSG00000027326	Knl1	luminal-progenitors_endothelial	181.461	1.55344	0.89702	0.00588617	0.0235785
ENSMUSG00000027326	Knl1	stromal_luminal-differentiated	181.461	-1.27364	0.874313	0.00649014	0.0313592
ENSMUSG00000027323	Rad51	luminal-differentiated_adipocytes	72.6424	1.986	0.717349	0.000697384	0.00224992
ENSMUSG00000027323	Rad51	luminal-differentiated_endothelial	72.6424	1.71466	0.776589	0.00225799	0.00859473
ENSMUSG00000070730	Rmdn3	basal_adipocytes	785.706	-2.13534	0.198471	9.66071e-28	5.20926e-26
ENSMUSG00000070730	Rmdn3	endothelial_adipocytes	785.706	-2.11075	0.19893	2.70369e-27	1.06538e-25
ENSMUSG00000070730	Rmdn3	luminal-differentiated_adipocytes	785.706	-2.42354	0.19804	1.85119e-35	1.20908e-33
ENSMUSG00000070730	Rmdn3	luminal-progenitors_adipocytes	785.706	-2.34695	0.199947	9.07562e-33	7.77034e-31
ENSMUSG00000070730	Rmdn3	stromal_adipocytes	785.706	-2.77765	0.199335	2.60316e-45	4.66448e-43
ENSMUSG00000046814	Gchfr	basal_adipocytes	59.447	-3.78632	0.747621	4.45737e-08	2.97696e-07
ENSMUSG00000046814	Gchfr	endothelial_adipocytes	59.447	-3.75862	0.752214	5.44505e-08	3.44062e-07
ENSMUSG00000046814	Gchfr	luminal-differentiated_adipocytes	59.447	-4.53558	0.796468	2.99535e-10	2.34791e-09
ENSMUSG00000046814	Gchfr	luminal-progenitors_adipocytes	59.447	-3.77993	0.760227	6.32679e-08	4.12244e-07
ENSMUSG00000046814	Gchfr	stromal_adipocytes	59.447	-4.29087	0.759599	1.64853e-09	1.28352e-08
ENSMUSG00000034278	Dnajc17	basal_adipocytes	177.741	1.08913	0.311899	0.000165611	0.000626096
ENSMUSG00000081572	Gm14138	luminal-differentiated_endothelial	1.49272	2.02783	1.37052	0.012174	0.037428
ENSMUSG00000027317	Ppp1r14d	endothelial_adipocytes	7.38963	-2.15605	1.51645	0.0209969	0.0494569
ENSMUSG00000027315	Spint1	basal_adipocytes	741.439	2.77238	0.657114	3.54098e-06	1.77416e-05
ENSMUSG00000027315	Spint1	luminal-differentiated_adipocytes	741.439	4.99045	0.665842	2.98911e-15	3.80542e-14
ENSMUSG00000027315	Spint1	luminal-progenitors_adipocytes	741.439	2.91682	0.663699	1.191e-06	6.38541e-06
ENSMUSG00000027315	Spint1	stromal_adipocytes	741.439	2.90161	0.683537	1.28279e-06	6.60782e-06
ENSMUSG00000027315	Spint1	endothelial_basal	741.439	-1.04283	0.867362	0.0034759	0.04294
ENSMUSG00000027315	Spint1	luminal-differentiated_basal	741.439	1.76314	0.689226	0.0010098	0.0059201
ENSMUSG00000027315	Spint1	luminal-differentiated_endothelial	741.439	3.80136	0.639148	5.46908e-10	6.65461e-09
ENSMUSG00000027315	Spint1	luminal-progenitors_endothelial	741.439	1.64342	0.74785	0.00165884	0.00801806
ENSMUSG00000027315	Spint1	stromal_endothelial	741.439	1.63888	0.763357	0.00175066	0.00805226
ENSMUSG00000027315	Spint1	luminal-progenitors_luminal-differentiated	741.439	-1.44349	0.736329	0.00220378	0.0160142
ENSMUSG00000027315	Spint1	stromal_luminal-differentiated	741.439	-1.40034	0.742453	0.00206571	0.0119453
ENSMUSG00000034226	Rhov	luminal-differentiated_adipocytes	290.435	1.66436	0.785314	0.0063598	0.0169158
ENSMUSG00000034226	Rhov	luminal-progenitors_adipocytes	290.435	2.68082	0.83695	0.000124197	0.000464038
ENSMUSG00000034226	Rhov	luminal-progenitors_basal	290.435	1.51867	0.874154	0.00241377	0.0237299
ENSMUSG00000034226	Rhov	luminal-differentiated_endothelial	290.435	1.39973	0.859168	0.0122023	0.0375058
ENSMUSG00000034226	Rhov	luminal-progenitors_endothelial	290.435	2.4595	0.850202	0.00027613	0.00172142
ENSMUSG00000034226	Rhov	stromal_luminal-progenitors	290.435	-1.00085	0.844505	0.00488768	0.0498264
ENSMUSG00000034216	Vps18	basal_adipocytes	587.032	1.20496	0.260365	1.02398e-06	5.58503e-06
ENSMUSG00000034216	Vps18	endothelial_adipocytes	587.032	1.02249	0.255488	3.23706e-05	0.000137024
ENSMUSG00000034216	Vps18	luminal-differentiated_adipocytes	587.032	2.46779	0.259077	1.39512e-22	3.34257e-21
ENSMUSG00000034216	Vps18	luminal-progenitors_adipocytes	587.032	1.67195	0.26251	2.46665e-11	2.5697e-10
ENSMUSG00000034216	Vps18	stromal_adipocytes	587.032	1.5438	0.259264	4.84312e-10	4.04307e-09
ENSMUSG00000034216	Vps18	luminal-differentiated_basal	587.032	1.2027	0.270287	8.49507e-07	1.18414e-05
ENSMUSG00000034216	Vps18	luminal-differentiated_endothelial	587.032	1.38244	0.262147	1.52639e-08	1.50948e-07
ENSMUSG00000074912	Gm14207	basal_adipocytes	24.5687	3.35031	1.02473	9.37621e-05	0.000371639
ENSMUSG00000074912	Gm14207	endothelial_adipocytes	24.5687	4.17506	1.02599	2.33106e-06	1.17623e-05
ENSMUSG00000074912	Gm14207	luminal-differentiated_basal	24.5687	-2.78819	0.958061	0.000187103	0.0014117
ENSMUSG00000074912	Gm14207	luminal-progenitors_basal	24.5687	-1.56127	1.07904	0.00325127	0.029938
ENSMUSG00000074912	Gm14207	stromal_basal	24.5687	-3.48805	1.01398	3.3608e-05	0.000504457
ENSMUSG00000074912	Gm14207	luminal-differentiated_endothelial	24.5687	-4.03855	0.991091	4.73509e-06	3.20507e-05
ENSMUSG00000074912	Gm14207	luminal-progenitors_endothelial	24.5687	-3.11674	1.02829	0.000155547	0.00104781
ENSMUSG00000074912	Gm14207	stromal_endothelial	24.5687	-4.43536	0.985764	6.47584e-07	6.83149e-06
ENSMUSG00000027314	Dll4	basal_adipocytes	1583.44	5.31871	0.696575	3.60107e-16	6.61651e-15
ENSMUSG00000027314	Dll4	endothelial_adipocytes	1583.44	6.38028	0.719078	8.6608e-22	2.23618e-20
ENSMUSG00000027314	Dll4	luminal-progenitors_adipocytes	1583.44	2.46002	0.720041	6.15612e-05	0.000245442
ENSMUSG00000027314	Dll4	luminal-differentiated_basal	1583.44	-4.07907	0.68615	2.34778e-11	8.64004e-10
ENSMUSG00000027314	Dll4	luminal-progenitors_basal	1583.44	-2.27848	0.690783	3.25364e-05	0.000702134
ENSMUSG00000027314	Dll4	stromal_basal	1583.44	-4.31367	0.674847	1.28826e-11	1.0251e-09
ENSMUSG00000027314	Dll4	luminal-differentiated_endothelial	1583.44	-5.33772	0.690333	4.39962e-16	1.2262e-14
ENSMUSG00000027314	Dll4	luminal-progenitors_endothelial	1583.44	-3.55639	0.676004	2.14704e-08	3.70176e-07
ENSMUSG00000027314	Dll4	stromal_endothelial	1583.44	-5.36732	0.69088	2.13678e-16	1.20728e-14
ENSMUSG00000027313	Chac1	basal_adipocytes	177.088	-2.39643	0.654025	3.43954e-05	0.000147492
ENSMUSG00000027313	Chac1	endothelial_adipocytes	177.088	-2.42877	0.659019	2.33919e-05	0.000101325
ENSMUSG00000027313	Chac1	luminal-progenitors_adipocytes	177.088	-2.10274	0.667667	0.000181036	0.000656282
ENSMUSG00000027313	Chac1	luminal-differentiated_basal	177.088	1.18584	0.70896	0.010513	0.0412941
ENSMUSG00000027313	Chac1	stromal_basal	177.088	1.02242	0.767276	0.00789761	0.047082
ENSMUSG00000027313	Chac1	luminal-differentiated_endothelial	177.088	1.26659	0.689607	0.008146	0.0263972
ENSMUSG00000027313	Chac1	stromal_endothelial	177.088	1.27944	0.742539	0.00607173	0.0236111
ENSMUSG00000048647	Exd1	basal_adipocytes	104.341	-2.52687	0.697373	3.9226e-05	0.000166589
ENSMUSG00000048647	Exd1	endothelial_adipocytes	104.341	-3.55939	0.683413	2.0411e-08	1.3682e-07
ENSMUSG00000048647	Exd1	luminal-differentiated_adipocytes	104.341	-2.91467	0.716222	1.71506e-06	8.41526e-06
ENSMUSG00000048647	Exd1	luminal-progenitors_adipocytes	104.341	-1.88714	0.712026	0.00110009	0.00341646
ENSMUSG00000048647	Exd1	stromal_adipocytes	104.341	-2.07232	0.720032	0.000365671	0.00124942
ENSMUSG00000014077	Chp1	basal_adipocytes	3087.22	-3.20878	0.177201	6.33181e-74	4.91445e-71
ENSMUSG00000014077	Chp1	endothelial_adipocytes	3087.22	-3.37278	0.177374	2.45218e-81	1.84728e-78
ENSMUSG00000014077	Chp1	luminal-differentiated_adipocytes	3087.22	-2.45123	0.177469	1.95257e-44	2.32773e-42
ENSMUSG00000014077	Chp1	luminal-progenitors_adipocytes	3087.22	-2.75017	0.1777	9.23187e-55	3.50895e-52
ENSMUSG00000014077	Chp1	stromal_adipocytes	3087.22	-2.646	0.178333	4.7705e-51	1.30079e-48
ENSMUSG00000085438	Oip5os1	luminal-differentiated_endothelial	2709.52	-1.15184	0.21532	1.33062e-08	1.32766e-07
ENSMUSG00000085438	Oip5os1	stromal_endothelial	2709.52	-1.07792	0.2209	5.65938e-08	7.4059e-07
ENSMUSG00000072980	Oip5	luminal-differentiated_adipocytes	20.0371	2.80709	1.0072	0.000226466	0.000796899
ENSMUSG00000072980	Oip5	luminal-progenitors_adipocytes	20.0371	2.46994	0.986444	0.00119849	0.0036921
ENSMUSG00000072980	Oip5	stromal_adipocytes	20.0371	2.12733	0.989062	0.00319175	0.00906878
ENSMUSG00000072980	Oip5	luminal-differentiated_endothelial	20.0371	3.36595	0.918775	2.58573e-05	0.000153235
ENSMUSG00000072980	Oip5	luminal-progenitors_endothelial	20.0371	2.84432	0.944788	0.000188163	0.00123373
ENSMUSG00000072980	Oip5	stromal_endothelial	20.0371	2.60865	1.00025	0.000598095	0.00315206
ENSMUSG00000027306	Nusap1	basal_adipocytes	137.067	4.20903	0.763727	2.73962e-09	2.17534e-08
ENSMUSG00000027306	Nusap1	endothelial_adipocytes	137.067	2.13091	0.798698	0.000991423	0.00321353
ENSMUSG00000027306	Nusap1	luminal-differentiated_adipocytes	137.067	4.8383	0.801863	5.1276e-11	4.38147e-10
ENSMUSG00000027306	Nusap1	luminal-progenitors_adipocytes	137.067	4.70625	0.781177	5.87561e-11	5.83514e-10
ENSMUSG00000027306	Nusap1	stromal_adipocytes	137.067	3.45541	0.797752	1.02281e-06	5.33325e-06
ENSMUSG00000027306	Nusap1	luminal-differentiated_endothelial	137.067	2.12937	0.821478	0.000691372	0.00300749
ENSMUSG00000027306	Nusap1	luminal-progenitors_endothelial	137.067	2.08809	0.832379	0.00074253	0.00405642
ENSMUSG00000027305	Ndufaf1	basal_adipocytes	189.982	-1.88665	0.317552	4.31755e-10	3.81856e-09
ENSMUSG00000027305	Ndufaf1	endothelial_adipocytes	189.982	-1.95778	0.317333	8.08547e-11	7.20575e-10
ENSMUSG00000027305	Ndufaf1	luminal-differentiated_adipocytes	189.982	-2.1771	0.313125	4.50233e-13	4.66532e-12
ENSMUSG00000027305	Ndufaf1	luminal-progenitors_adipocytes	189.982	-1.48395	0.316248	5.05572e-07	2.87591e-06
ENSMUSG00000027305	Ndufaf1	stromal_adipocytes	189.982	-1.47637	0.312011	4.77361e-07	2.61922e-06
ENSMUSG00000082029	H3f3c	luminal-differentiated_endothelial	395.876	1.29815	0.835796	0.0159226	0.0469412
ENSMUSG00000027296	Itpka	basal_adipocytes	28.66	-4.05364	0.874333	2.74588e-07	1.63825e-06
ENSMUSG00000027296	Itpka	endothelial_adipocytes	28.66	-5.64353	0.960869	2.75138e-11	2.60498e-10
ENSMUSG00000027296	Itpka	luminal-differentiated_adipocytes	28.66	-5.11397	0.947529	2.36073e-09	1.66738e-08
ENSMUSG00000027296	Itpka	luminal-progenitors_adipocytes	28.66	-2.24839	0.913209	0.00153065	0.00460129
ENSMUSG00000027296	Itpka	stromal_adipocytes	28.66	-3.4041	0.918559	1.25383e-05	5.53663e-05
ENSMUSG00000027296	Itpka	luminal-progenitors_endothelial	28.66	2.80352	0.983681	0.000285172	0.00176682
ENSMUSG00000027296	Itpka	stromal_endothelial	28.66	1.50803	1.07313	0.0130234	0.0449399
ENSMUSG00000027296	Itpka	luminal-progenitors_luminal-differentiated	28.66	1.62839	1.00988	0.00382718	0.0249041
ENSMUSG00000027297	Ltk	luminal-progenitors_adipocytes	20.6525	2.06558	1.1628	0.0104906	0.0259278
ENSMUSG00000027297	Ltk	stromal_adipocytes	20.6525	3.51872	1.21011	0.000179262	0.000649663
ENSMUSG00000027297	Ltk	stromal_basal	20.6525	2.51322	1.21829	0.000962842	0.00886516
ENSMUSG00000027297	Ltk	luminal-progenitors_endothelial	20.6525	3.28391	1.213	0.000293181	0.00180928
ENSMUSG00000027297	Ltk	stromal_endothelial	20.6525	4.74059	1.12741	1.43058e-06	1.40131e-05
ENSMUSG00000027297	Ltk	stromal_luminal-differentiated	20.6525	1.57491	1.18256	0.00631883	0.0306939
ENSMUSG00000027298	Tyro3	basal_adipocytes	440.712	1.50173	0.581436	0.00212989	0.00643464
ENSMUSG00000027298	Tyro3	luminal-progenitors_adipocytes	440.712	2.16871	0.591509	2.53203e-05	0.00010808
ENSMUSG00000027298	Tyro3	stromal_adipocytes	440.712	2.32757	0.596824	6.14469e-06	2.85614e-05
ENSMUSG00000027298	Tyro3	stromal_endothelial	440.712	1.08814	0.634535	0.00713929	0.0269601
ENSMUSG00000098789	Jmjd7	endothelial_adipocytes	68.3818	-1.1206	0.514412	0.012644	0.0316539
ENSMUSG00000098789	Jmjd7	luminal-differentiated_endothelial	68.3818	1.07546	0.560077	0.00817669	0.0264766
ENSMUSG00000098789	Jmjd7	stromal_endothelial	68.3818	1.37342	0.61841	0.00145288	0.00684836
ENSMUSG00000098488	Pla2g4b	stromal_endothelial	42.3795	1.76545	0.955239	0.00390011	0.0161662
ENSMUSG00000074899	Sptbn5	luminal-differentiated_adipocytes	129.15	-1.21061	0.477446	0.00392601	0.01095
ENSMUSG00000074899	Sptbn5	endothelial_basal	129.15	-1.61191	0.601969	0.000100623	0.00226749
ENSMUSG00000074899	Sptbn5	luminal-differentiated_basal	129.15	-2.39857	0.471878	1.02195e-07	1.7939e-06
ENSMUSG00000074899	Sptbn5	stromal_basal	129.15	-1.01962	0.589313	0.00262052	0.019772
ENSMUSG00000027293	Ehd4	basal_adipocytes	2874	3.70928	0.361817	1.8477e-25	8.34657e-24
ENSMUSG00000027293	Ehd4	endothelial_adipocytes	2874	3.78608	0.361987	2.03003e-26	7.60163e-25
ENSMUSG00000027293	Ehd4	luminal-differentiated_adipocytes	2874	4.24653	0.368591	2.37662e-32	1.24181e-30
ENSMUSG00000027293	Ehd4	luminal-progenitors_adipocytes	2874	4.43521	0.363522	2.01147e-35	2.13812e-33
ENSMUSG00000027293	Ehd4	stromal_adipocytes	2874	2.80317	0.370427	2.39002e-15	3.76608e-14
ENSMUSG00000027293	Ehd4	stromal_luminal-differentiated	2874	-1.22171	0.390924	7.719e-05	0.000681498
ENSMUSG00000027293	Ehd4	stromal_luminal-progenitors	2874	-1.42658	0.403484	5.65311e-06	0.000223918
ENSMUSG00000033808	Tmem87a	luminal-differentiated_adipocytes	930.855	1.31349	0.183667	2.563e-13	2.72124e-12
ENSMUSG00000062646	Ganc	basal_adipocytes	739.318	-1.32124	0.282682	6.82834e-07	3.82054e-06
ENSMUSG00000062646	Ganc	endothelial_adipocytes	739.318	-1.83209	0.282796	1.23908e-11	1.21736e-10
ENSMUSG00000062646	Ganc	luminal-progenitors_adipocytes	739.318	-1.39655	0.281404	1.52452e-07	9.41046e-07
ENSMUSG00000062646	Ganc	stromal_adipocytes	739.318	-1.58442	0.280582	2.78031e-09	2.10081e-08
ENSMUSG00000062646	Ganc	luminal-differentiated_endothelial	739.318	1.44907	0.287124	4.71424e-08	4.34338e-07
ENSMUSG00000062646	Ganc	stromal_luminal-differentiated	739.318	-1.16939	0.295867	3.68098e-06	4.44353e-05
ENSMUSG00000118623	AL935121.1	basal_adipocytes	33.24	4.12269	1.5905	0.000284945	0.00102648
ENSMUSG00000118623	AL935121.1	luminal-differentiated_adipocytes	33.24	6.54781	1.65168	2.18092e-06	1.05431e-05
ENSMUSG00000118623	AL935121.1	luminal-progenitors_adipocytes	33.24	4.06604	1.67989	0.000445714	0.00149922
ENSMUSG00000118623	AL935121.1	stromal_adipocytes	33.24	3.01929	1.65056	0.00385519	0.0107565
ENSMUSG00000118623	AL935121.1	luminal-differentiated_endothelial	33.24	2.92544	1.61236	0.00360992	0.0129349
ENSMUSG00000079110	Capn3	basal_adipocytes	257.714	3.03151	1.09065	0.000494493	0.00170831
ENSMUSG00000079110	Capn3	luminal-differentiated_adipocytes	257.714	6.65379	1.09028	7.73896e-11	6.48425e-10
ENSMUSG00000079110	Capn3	luminal-progenitors_adipocytes	257.714	3.23437	1.1152	0.00025113	0.000888053
ENSMUSG00000079110	Capn3	stromal_adipocytes	257.714	3.82733	1.12653	3.53714e-05	0.000145035
ENSMUSG00000079110	Capn3	endothelial_basal	257.714	-2.59563	1.46224	0.000615458	0.01074
ENSMUSG00000079110	Capn3	luminal-differentiated_basal	257.714	2.18953	1.08207	0.00234521	0.0122013
ENSMUSG00000079110	Capn3	luminal-differentiated_endothelial	257.714	6.36607	1.12211	1.05156e-10	1.4243e-09
ENSMUSG00000079110	Capn3	luminal-progenitors_endothelial	257.714	3.09535	1.12973	0.000314739	0.00192386
ENSMUSG00000079110	Capn3	stromal_endothelial	257.714	3.75056	1.07292	4.51237e-05	0.00031435
ENSMUSG00000079110	Capn3	luminal-progenitors_luminal-differentiated	257.714	-1.71658	1.16504	0.00421478	0.0268164
ENSMUSG00000027288	Zfp106	endothelial_adipocytes	5584.19	-1.08698	0.219573	3.50228e-07	1.9868e-06
ENSMUSG00000027288	Zfp106	luminal-progenitors_endothelial	5584.19	1.16586	0.23339	2.3742e-08	4.07102e-07
ENSMUSG00000027287	Snap23	luminal-differentiated_endothelial	1338.22	1.08115	0.1926	3.26132e-09	3.52457e-08
ENSMUSG00000027287	Snap23	stromal_luminal-differentiated	1338.22	-1.06747	0.197209	3.0546e-09	6.62345e-08
ENSMUSG00000033705	Stard9	basal_adipocytes	2251.8	3.30151	0.448638	3.49683e-14	5.16518e-13
ENSMUSG00000033705	Stard9	endothelial_adipocytes	2251.8	3.93936	0.448697	2.13247e-19	4.48431e-18
ENSMUSG00000033705	Stard9	luminal-differentiated_adipocytes	2251.8	2.08404	0.453324	5.35416e-07	2.81497e-06
ENSMUSG00000033705	Stard9	luminal-progenitors_adipocytes	2251.8	2.56057	0.45976	2.85471e-09	2.26983e-08
ENSMUSG00000033705	Stard9	stromal_adipocytes	2251.8	2.58843	0.467255	1.65201e-09	1.28543e-08
ENSMUSG00000033705	Stard9	luminal-differentiated_endothelial	2251.8	-1.62438	0.479288	5.94059e-05	0.00032512
ENSMUSG00000033705	Stard9	luminal-progenitors_endothelial	2251.8	-1.09792	0.50085	0.00206202	0.00968141
ENSMUSG00000033705	Stard9	stromal_endothelial	2251.8	-1.04374	0.499164	0.00275573	0.0119719
ENSMUSG00000027284	Cdan1	endothelial_adipocytes	424.935	1.37558	0.354967	3.10354e-05	0.000131891
ENSMUSG00000027284	Cdan1	stromal_adipocytes	424.935	1.04392	0.346603	0.00120106	0.00371469
ENSMUSG00000090100	Ttbk2	basal_adipocytes	798.386	1.88202	0.277857	1.93383e-12	2.29417e-11
ENSMUSG00000090100	Ttbk2	endothelial_adipocytes	798.386	1.61549	0.276031	9.0539e-10	7.19285e-09
ENSMUSG00000090100	Ttbk2	luminal-progenitors_adipocytes	798.386	1.26391	0.274588	1.19164e-06	6.3875e-06
ENSMUSG00000090100	Ttbk2	stromal_adipocytes	798.386	1.34275	0.272948	2.45078e-07	1.40784e-06
ENSMUSG00000090100	Ttbk2	luminal-differentiated_basal	798.386	-1.04846	0.296126	3.05099e-05	0.000288315
ENSMUSG00000027272	Ubr1	endothelial_adipocytes	1764.41	1.01481	0.271094	9.42881e-05	0.000368534
ENSMUSG00000027272	Ubr1	luminal-differentiated_endothelial	1764.41	-1.27901	0.281915	7.022e-07	5.40103e-06
ENSMUSG00000053675	Tgm5	basal_adipocytes	5.57272	-2.69176	1.6056	0.00814289	0.0214021
ENSMUSG00000053675	Tgm5	endothelial_adipocytes	5.57272	-12.8799	1.71107	4.87595e-15	6.82447e-14
ENSMUSG00000053675	Tgm5	luminal-progenitors_adipocytes	5.57272	-10.832	1.71039	1.71023e-11	1.82023e-10
ENSMUSG00000053675	Tgm5	stromal_adipocytes	5.57272	-2.49872	1.69283	0.0119893	0.0297814
ENSMUSG00000053675	Tgm5	endothelial_basal	5.57272	-8.60239	1.90741	3.33103e-07	1.54935e-05
ENSMUSG00000053675	Tgm5	luminal-progenitors_basal	5.57272	-5.65549	2.55816	6.20116e-05	0.00120386
ENSMUSG00000053675	Tgm5	luminal-differentiated_endothelial	5.57272	9.56198	1.96168	2.99488e-09	3.25723e-08
ENSMUSG00000053675	Tgm5	stromal_endothelial	5.57272	8.1241	2.14997	2.88966e-07	3.26973e-06
ENSMUSG00000053675	Tgm5	luminal-progenitors_luminal-differentiated	5.57272	-7.69462	1.90111	1.40891e-06	2.9544e-05
ENSMUSG00000053675	Tgm5	stromal_luminal-progenitors	5.57272	6.24774	2.47452	5.21745e-05	0.00147445
ENSMUSG00000027263	Tubgcp4	luminal-progenitors_basal	581.764	1.00855	0.30901	6.34537e-05	0.00122507
ENSMUSG00000027263	Tubgcp4	luminal-progenitors_endothelial	581.764	1.01241	0.293305	3.54155e-05	0.000282491
ENSMUSG00000043909	Trp53bp1	luminal-progenitors_adipocytes	1558.85	1.07071	0.258657	1.43244e-05	6.37922e-05
ENSMUSG00000027254	Map1a	basal_adipocytes	812.383	2.48898	0.783179	0.00019002	0.000709164
ENSMUSG00000027254	Map1a	endothelial_adipocytes	812.383	2.45145	0.789784	0.000197108	0.000728399
ENSMUSG00000027254	Map1a	luminal-progenitors_adipocytes	812.383	3.5766	0.764544	2.91454e-07	1.72114e-06
ENSMUSG00000027254	Map1a	stromal_adipocytes	812.383	5.19432	0.763145	6.13125e-13	7.22179e-12
ENSMUSG00000027254	Map1a	stromal_basal	812.383	2.1786	0.901758	0.000482215	0.00494795
ENSMUSG00000027254	Map1a	luminal-differentiated_endothelial	812.383	-1.26739	0.811116	0.0159835	0.0470937
ENSMUSG00000027254	Map1a	stromal_endothelial	812.383	2.29462	0.853174	0.000467689	0.00252963
ENSMUSG00000027254	Map1a	luminal-progenitors_luminal-differentiated	812.383	2.30436	0.793107	0.000131873	0.00151702
ENSMUSG00000027254	Map1a	stromal_luminal-differentiated	812.383	4.21838	0.76084	3.57931e-09	7.64027e-08
ENSMUSG00000033526	Ppip5k1	basal_adipocytes	1336.71	-2.62778	0.215031	5.59087e-35	5.32338e-33
ENSMUSG00000033526	Ppip5k1	endothelial_adipocytes	1336.71	-2.505	0.215933	4.66368e-32	2.54692e-30
ENSMUSG00000033526	Ppip5k1	luminal-differentiated_adipocytes	1336.71	-2.4012	0.215139	6.15969e-30	2.60361e-28
ENSMUSG00000033526	Ppip5k1	luminal-progenitors_adipocytes	1336.71	-2.48928	0.216423	1.68553e-31	1.30908e-29
ENSMUSG00000033526	Ppip5k1	stromal_adipocytes	1336.71	-2.617	0.216953	9.13999e-35	7.4725e-33
ENSMUSG00000000308	Ckmt1	luminal-progenitors_adipocytes	127.872	1.5847	0.798249	0.00966691	0.0240938
ENSMUSG00000033486	Catsper2	basal_adipocytes	35.5926	-1.55516	0.588179	0.00168395	0.00520716
ENSMUSG00000033486	Catsper2	endothelial_adipocytes	35.5926	-1.44908	0.573189	0.00309155	0.00900021
ENSMUSG00000033486	Catsper2	luminal-differentiated_adipocytes	35.5926	-1.57413	0.564614	0.0011552	0.00359698
ENSMUSG00000033486	Catsper2	luminal-progenitors_adipocytes	35.5926	-1.32868	0.572802	0.00549464	0.0145892
ENSMUSG00000033486	Catsper2	stromal_adipocytes	35.5926	-1.33567	0.557195	0.00454539	0.0124946
ENSMUSG00000027248	Pdia3	luminal-differentiated_adipocytes	9828.91	1.34091	0.174731	4.80523e-15	6.00238e-14
ENSMUSG00000027248	Pdia3	luminal-progenitors_adipocytes	9828.91	1.14697	0.174273	1.68351e-11	1.79331e-10
ENSMUSG00000027248	Pdia3	stromal_adipocytes	9828.91	1.04961	0.173487	6.97681e-10	5.69727e-09
ENSMUSG00000027246	Ell3	luminal-differentiated_adipocytes	34.3484	1.68863	0.986856	0.0151812	0.0366744
ENSMUSG00000027246	Ell3	luminal-progenitors_luminal-differentiated	34.3484	-1.41349	1.03953	0.00784923	0.0437651
ENSMUSG00000074884	Serf2	stromal_adipocytes	5806.64	-1.1068	0.329866	0.000335263	0.00115353
ENSMUSG00000074884	Serf2	stromal_basal	5806.64	-1.29982	0.390523	1.63826e-05	0.000267817
ENSMUSG00000074884	Serf2	stromal_luminal-progenitors	5806.64	-1.42064	0.371963	2.07059e-06	9.50458e-05
ENSMUSG00000027245	Hypk	stromal_adipocytes	372.651	1.25821	0.475771	0.00259299	0.0075061
ENSMUSG00000027245	Hypk	stromal_endothelial	372.651	1.08225	0.547457	0.00357204	0.0150022
ENSMUSG00000027245	Hypk	stromal_luminal-differentiated	372.651	1.44028	0.54362	0.000275079	0.0020928
ENSMUSG00000027242	Wdr76	basal_adipocytes	194.261	1.27247	0.342045	5.12186e-05	0.000213276
ENSMUSG00000027242	Wdr76	endothelial_adipocytes	194.261	1.13846	0.333411	0.000274278	0.000986945
ENSMUSG00000027242	Wdr76	luminal-differentiated_adipocytes	194.261	1.32989	0.336802	2.33516e-05	9.73134e-05
ENSMUSG00000027242	Wdr76	luminal-progenitors_adipocytes	194.261	1.22857	0.337512	8.37409e-05	0.000324436
ENSMUSG00000027238	Frmd5	luminal-progenitors_basal	30.4275	1.92959	1.19424	0.00134766	0.015023
ENSMUSG00000027238	Frmd5	stromal_basal	30.4275	2.94466	1.17984	0.000348883	0.00376809
ENSMUSG00000027238	Frmd5	luminal-progenitors_endothelial	30.4275	2.17399	1.17229	0.00352784	0.0152954
ENSMUSG00000027238	Frmd5	stromal_endothelial	30.4275	2.74727	1.14982	0.000981175	0.00487981
ENSMUSG00000060227	Casc4	basal_adipocytes	645.735	2.75376	0.478194	1.54566e-09	1.2701e-08
ENSMUSG00000060227	Casc4	endothelial_adipocytes	645.735	1.10157	0.46387	0.00780507	0.0206286
ENSMUSG00000060227	Casc4	luminal-differentiated_adipocytes	645.735	1.81268	0.478518	2.5345e-05	0.000105263
ENSMUSG00000060227	Casc4	luminal-progenitors_adipocytes	645.735	3.00583	0.479442	5.4054e-11	5.38736e-10
ENSMUSG00000060227	Casc4	stromal_adipocytes	645.735	4.23654	0.475365	7.67508e-20	1.93699e-18
ENSMUSG00000060227	Casc4	endothelial_basal	645.735	-1.20188	0.623913	0.000563181	0.00996045
ENSMUSG00000060227	Casc4	stromal_basal	645.735	1.07993	0.570274	0.00157975	0.0131477
ENSMUSG00000060227	Casc4	luminal-progenitors_endothelial	645.735	1.67945	0.518097	6.80889e-05	0.000501344
ENSMUSG00000060227	Casc4	stromal_endothelial	645.735	2.97924	0.461169	4.16279e-11	1.01288e-09
ENSMUSG00000060227	Casc4	stromal_luminal-differentiated	645.735	2.13734	0.496343	5.12247e-07	7.28714e-06
ENSMUSG00000033411	Ctdspl2	basal_adipocytes	827.77	1.25616	0.252979	1.73465e-07	1.06699e-06
ENSMUSG00000033411	Ctdspl2	endothelial_adipocytes	827.77	1.6195	0.252474	2.60053e-11	2.46785e-10
ENSMUSG00000033411	Ctdspl2	luminal-differentiated_adipocytes	827.77	1.01994	0.249145	1.91046e-05	8.05443e-05
ENSMUSG00000033411	Ctdspl2	luminal-progenitors_adipocytes	827.77	1.27981	0.251383	9.84855e-08	6.26422e-07
ENSMUSG00000033411	Ctdspl2	stromal_adipocytes	827.77	1.09639	0.248078	4.35551e-06	2.07017e-05
ENSMUSG00000033368	Trim69	luminal-progenitors_adipocytes	12.6923	-1.88562	1.11323	0.0147858	0.0351212
ENSMUSG00000033368	Trim69	luminal-progenitors_basal	12.6923	-2.26317	1.2559	0.000598213	0.0078603
ENSMUSG00000033368	Trim69	luminal-progenitors_endothelial	12.6923	-3.03168	1.14775	0.000409405	0.00242397
ENSMUSG00000033368	Trim69	stromal_endothelial	12.6923	-1.6176	1.13931	0.0121054	0.0422831
ENSMUSG00000033368	Trim69	luminal-progenitors_luminal-differentiated	12.6923	-1.71129	1.17654	0.0043642	0.0275193
ENSMUSG00000027227	Sord	basal_adipocytes	567.21	-2.23706	0.306208	4.84697e-14	7.04571e-13
ENSMUSG00000027227	Sord	endothelial_adipocytes	567.21	-2.70999	0.306154	1.08464e-19	2.33847e-18
ENSMUSG00000027227	Sord	luminal-differentiated_adipocytes	567.21	-2.28227	0.304718	7.62737e-15	9.35629e-14
ENSMUSG00000027227	Sord	luminal-progenitors_adipocytes	567.21	-1.44219	0.306496	5.11968e-07	2.90834e-06
ENSMUSG00000027227	Sord	stromal_adipocytes	567.21	-1.67389	0.306301	6.52586e-09	4.69885e-08
ENSMUSG00000027227	Sord	luminal-progenitors_endothelial	567.21	1.09574	0.330299	4.98634e-05	0.000382647
ENSMUSG00000068452	Duox2	basal_adipocytes	23.8792	3.64906	1.18512	0.000131499	0.000507166
ENSMUSG00000068452	Duox2	endothelial_adipocytes	23.8792	3.5863	1.20658	0.000157414	0.000591699
ENSMUSG00000068452	Duox2	luminal-progenitors_adipocytes	23.8792	2.84342	1.23789	0.00165528	0.0049375
ENSMUSG00000068452	Duox2	stromal_adipocytes	23.8792	2.42207	1.25426	0.00457073	0.012556
ENSMUSG00000068452	Duox2	luminal-differentiated_basal	23.8792	-2.75886	1.07994	0.000401896	0.00273829
ENSMUSG00000068452	Duox2	luminal-differentiated_endothelial	23.8792	-3.17876	1.19254	0.000480728	0.00216929
ENSMUSG00000068452	Duox2	luminal-progenitors_luminal-differentiated	23.8792	1.68869	1.20504	0.00486122	0.0299625
ENSMUSG00000027224	Duoxa1	basal_adipocytes	102.182	1.7062	0.812274	0.00707612	0.0188891
ENSMUSG00000027224	Duoxa1	luminal-differentiated_adipocytes	102.182	1.39381	0.753156	0.0173015	0.0411528
ENSMUSG00000027224	Duoxa1	luminal-progenitors_adipocytes	102.182	2.56207	0.828876	0.000187253	0.000677448
ENSMUSG00000027224	Duoxa1	stromal_adipocytes	102.182	3.36968	0.82603	2.89753e-06	1.41691e-05
ENSMUSG00000027224	Duoxa1	stromal_endothelial	102.182	2.22199	0.897296	0.000800454	0.00408632
ENSMUSG00000033268	Duox1	basal_adipocytes	193.885	1.82992	0.76899	0.00301932	0.00882707
ENSMUSG00000033268	Duox1	luminal-progenitors_adipocytes	193.885	2.64368	0.773393	5.91701e-05	0.000236737
ENSMUSG00000033268	Duox1	stromal_adipocytes	193.885	4.29744	0.744224	8.09595e-10	6.55991e-09
ENSMUSG00000033268	Duox1	stromal_basal	193.885	1.81465	0.923634	0.00131949	0.0114019
ENSMUSG00000033268	Duox1	stromal_endothelial	193.885	2.89612	0.750932	1.82296e-05	0.000138368
ENSMUSG00000033268	Duox1	stromal_luminal-differentiated	193.885	2.51759	0.849049	6.33734e-05	0.000573132
ENSMUSG00000033256	Shf	basal_adipocytes	265.896	1.37223	0.386552	8.76345e-05	0.000349515
ENSMUSG00000033256	Shf	endothelial_adipocytes	265.896	1.45379	0.380118	3.35261e-05	0.00014163
ENSMUSG00000033256	Shf	luminal-differentiated_basal	265.896	-1.07792	0.419807	0.000883385	0.00528821
ENSMUSG00000033256	Shf	luminal-differentiated_endothelial	265.896	-1.16619	0.393598	0.000380577	0.00176143
ENSMUSG00000027219	Slc28a2	basal_adipocytes	752.191	3.38655	0.762858	1.12103e-06	6.07039e-06
ENSMUSG00000027219	Slc28a2	endothelial_adipocytes	752.191	4.26353	0.763364	1.62375e-09	1.24295e-08
ENSMUSG00000027219	Slc28a2	luminal-progenitors_adipocytes	752.191	1.89623	0.796444	0.00246014	0.00705959
ENSMUSG00000027219	Slc28a2	luminal-differentiated_basal	752.191	-3.16577	0.72735	1.07177e-06	1.45595e-05
ENSMUSG00000027219	Slc28a2	stromal_basal	752.191	-2.37182	0.877922	0.000258953	0.0029188
ENSMUSG00000027219	Slc28a2	luminal-differentiated_endothelial	752.191	-4.3283	0.757864	1.51559e-09	1.72989e-08
ENSMUSG00000027219	Slc28a2	luminal-progenitors_endothelial	752.191	-1.79167	0.885391	0.00262286	0.0118917
ENSMUSG00000027219	Slc28a2	stromal_endothelial	752.191	-3.4048	0.754499	1.44779e-06	1.4154e-05
ENSMUSG00000027219	Slc28a2	luminal-progenitors_luminal-differentiated	752.191	1.60791	0.862609	0.00241735	0.0172583
ENSMUSG00000081219	Bambi-ps1	basal_adipocytes	16.5118	2.27605	1.09767	0.00511964	0.0141349
ENSMUSG00000081219	Bambi-ps1	endothelial_adipocytes	16.5118	2.9815	1.10558	0.000535492	0.00182509
ENSMUSG00000081219	Bambi-ps1	luminal-differentiated_endothelial	16.5118	-2.57216	1.15483	0.0016828	0.0066351
ENSMUSG00000081219	Bambi-ps1	stromal_endothelial	16.5118	-2.44588	1.19596	0.00225179	0.0100549
ENSMUSG00000079071	Slc28a2b	luminal-differentiated_endothelial	12.1751	-2.44069	1.40408	0.00552977	0.0187869
ENSMUSG00000027199	Gatm	basal_adipocytes	799.581	5.28412	0.661861	2.46259e-17	5.11137e-16
ENSMUSG00000027199	Gatm	endothelial_adipocytes	799.581	2.07476	0.67885	0.000290205	0.00103987
ENSMUSG00000027199	Gatm	luminal-differentiated_adipocytes	799.581	7.4684	0.657884	6.63315e-31	3.07353e-29
ENSMUSG00000027199	Gatm	luminal-progenitors_adipocytes	799.581	5.30213	0.672291	3.64386e-17	7.59218e-16
ENSMUSG00000027199	Gatm	stromal_adipocytes	799.581	4.70082	0.655037	7.41447e-14	9.68747e-13
ENSMUSG00000027199	Gatm	endothelial_basal	799.581	-2.95277	0.654704	7.8106e-07	3.28246e-05
ENSMUSG00000027199	Gatm	luminal-differentiated_basal	799.581	1.6633	0.698488	0.00159515	0.00874385
ENSMUSG00000027199	Gatm	luminal-differentiated_endothelial	799.581	4.98601	0.642116	5.83318e-16	1.59111e-14
ENSMUSG00000027199	Gatm	luminal-progenitors_endothelial	799.581	2.91494	0.637992	9.87267e-07	1.16989e-05
ENSMUSG00000027199	Gatm	stromal_endothelial	799.581	2.30562	0.6994	8.46377e-05	0.000554221
ENSMUSG00000027199	Gatm	luminal-progenitors_luminal-differentiated	799.581	-1.55743	0.728753	0.00137065	0.0108492
ENSMUSG00000027199	Gatm	stromal_luminal-differentiated	799.581	-2.32994	0.727561	3.09272e-05	0.000303893
ENSMUSG00000033213	AA467197	basal_adipocytes	40.1169	3.29607	0.891989	2.30098e-05	0.000101657
ENSMUSG00000033213	AA467197	endothelial_adipocytes	40.1169	2.35808	0.921675	0.00118113	0.00376648
ENSMUSG00000033213	AA467197	luminal-differentiated_adipocytes	40.1169	4.56349	0.949715	3.49779e-08	2.16261e-07
ENSMUSG00000033213	AA467197	luminal-progenitors_adipocytes	40.1169	3.62763	0.900102	4.40357e-06	2.14293e-05
ENSMUSG00000033213	AA467197	stromal_adipocytes	40.1169	4.74526	0.890173	7.29065e-09	5.2136e-08
ENSMUSG00000033213	AA467197	luminal-differentiated_endothelial	40.1169	1.5084	0.815157	0.00648916	0.0216556
ENSMUSG00000033213	AA467197	stromal_endothelial	40.1169	1.79253	0.874624	0.00229828	0.0102333
ENSMUSG00000005802	Slc30a4	endothelial_adipocytes	1069.44	1.00839	0.288093	0.000242653	0.000881569
ENSMUSG00000005802	Slc30a4	luminal-differentiated_basal	1069.44	-1.13485	0.316795	2.81966e-05	0.000268886
ENSMUSG00000005802	Slc30a4	luminal-differentiated_endothelial	1069.44	-1.30806	0.301552	1.68692e-06	1.22678e-05
ENSMUSG00000085633	Bloc1s6os	basal_adipocytes	1.77078	-2.82942	2.46921	0.0119547	0.030034
ENSMUSG00000085633	Bloc1s6os	luminal-progenitors_adipocytes	1.77078	-5.36113	3.42863	0.00140732	0.00425993
ENSMUSG00000085633	Bloc1s6os	endothelial_basal	1.77078	4.82091	4.32469	0.00118198	0.0183692
ENSMUSG00000085633	Bloc1s6os	luminal-progenitors_endothelial	1.77078	-8.76748	3.7574	8.62445e-05	0.000619567
ENSMUSG00000005803	Sqor	basal_adipocytes	967.361	-1.81616	0.228854	3.21139e-16	5.94317e-15
ENSMUSG00000005803	Sqor	endothelial_adipocytes	967.361	-1.89078	0.228624	1.61507e-17	2.88283e-16
ENSMUSG00000005803	Sqor	luminal-differentiated_adipocytes	967.361	-1.95161	0.226831	1.29967e-18	2.26524e-17
ENSMUSG00000005803	Sqor	stromal_adipocytes	967.361	-1.22836	0.224911	1.67063e-08	1.133e-07
ENSMUSG00000027200	Sema6d	basal_adipocytes	1762.43	1.74884	0.366817	2.92765e-07	1.73941e-06
ENSMUSG00000027200	Sema6d	endothelial_adipocytes	1762.43	2.08634	0.365488	1.24596e-09	9.69458e-09
ENSMUSG00000027200	Sema6d	luminal-progenitors_adipocytes	1762.43	1.11842	0.354253	0.000596328	0.00195626
ENSMUSG00000027200	Sema6d	luminal-differentiated_basal	1762.43	-1.95822	0.354445	1.18287e-08	2.55856e-07
ENSMUSG00000027200	Sema6d	stromal_basal	1762.43	-1.66033	0.39041	9.73923e-07	2.19347e-05
ENSMUSG00000027200	Sema6d	luminal-differentiated_endothelial	1762.43	-2.31567	0.365735	2.93969e-11	4.23955e-10
ENSMUSG00000027200	Sema6d	stromal_endothelial	1762.43	-2.03518	0.368777	5.08735e-09	8.14431e-08
ENSMUSG00000027200	Sema6d	luminal-progenitors_luminal-differentiated	1762.43	1.27762	0.399281	6.20638e-05	0.00078913
ENSMUSG00000027201	Myef2	basal_adipocytes	675.177	1.44053	0.241561	4.71987e-10	4.15573e-09
ENSMUSG00000027201	Myef2	endothelial_adipocytes	675.177	1.53873	0.239816	2.96532e-11	2.79128e-10
ENSMUSG00000027201	Myef2	luminal-differentiated_adipocytes	675.177	1.16574	0.23823	3.62809e-07	1.95821e-06
ENSMUSG00000027201	Myef2	luminal-progenitors_adipocytes	675.177	1.03563	0.237269	5.58314e-06	2.67338e-05
ENSMUSG00000027203	Dut	stromal_adipocytes	328.41	1.00953	0.304984	0.000459671	0.00154265
ENSMUSG00000027203	Dut	stromal_endothelial	328.41	1.04465	0.332598	0.00010996	0.000700652
ENSMUSG00000027204	Fbn1	basal_adipocytes	25171.3	3.71545	0.65867	2.13433e-09	1.72287e-08
ENSMUSG00000027204	Fbn1	endothelial_adipocytes	25171.3	4.30878	0.661435	5.55085e-12	5.65083e-11
ENSMUSG00000027204	Fbn1	luminal-progenitors_adipocytes	25171.3	6.11688	0.69007	2.46535e-21	7.73074e-20
ENSMUSG00000027204	Fbn1	stromal_adipocytes	25171.3	7.92901	0.683012	6.57445e-34	4.92319e-32
ENSMUSG00000027204	Fbn1	luminal-differentiated_basal	25171.3	-2.74521	0.634821	2.36616e-06	2.93401e-05
ENSMUSG00000027204	Fbn1	luminal-progenitors_basal	25171.3	1.76734	0.707723	0.000457154	0.00632495
ENSMUSG00000027204	Fbn1	stromal_basal	25171.3	3.79628	0.646617	6.96176e-10	3.52207e-08
ENSMUSG00000027204	Fbn1	luminal-differentiated_endothelial	25171.3	-3.52623	0.660943	1.85698e-08	1.80916e-07
ENSMUSG00000027204	Fbn1	luminal-progenitors_endothelial	25171.3	1.20855	0.74794	0.00935036	0.0345759
ENSMUSG00000027204	Fbn1	stromal_endothelial	25171.3	3.28588	0.653754	1.43072e-07	1.72969e-06
ENSMUSG00000027204	Fbn1	luminal-progenitors_luminal-differentiated	25171.3	5.34377	0.707759	1.98345e-16	3.4046e-14
ENSMUSG00000027204	Fbn1	stromal_luminal-differentiated	25171.3	7.01912	0.669707	1.36498e-27	3.8363e-25
ENSMUSG00000053615	Gm9913	luminal-differentiated_adipocytes	14.5043	-9.91067	1.32739	1.50948e-15	1.98766e-14
ENSMUSG00000053615	Gm9913	stromal_adipocytes	14.5043	3.17103	1.23191	0.000536389	0.00177471
ENSMUSG00000053615	Gm9913	luminal-differentiated_basal	14.5043	-9.61484	1.2996	1.48981e-14	9.70234e-13
ENSMUSG00000053615	Gm9913	luminal-progenitors_basal	14.5043	1.67466	1.20483	0.00275322	0.0263088
ENSMUSG00000053615	Gm9913	stromal_basal	14.5043	3.82756	1.08936	2.0328e-05	0.000322444
ENSMUSG00000053615	Gm9913	luminal-differentiated_endothelial	14.5043	-11.5357	1.2625	2.04565e-21	1.11243e-19
ENSMUSG00000053615	Gm9913	stromal_endothelial	14.5043	1.80701	1.22059	0.0098102	0.0354201
ENSMUSG00000053615	Gm9913	luminal-progenitors_luminal-differentiated	14.5043	12.7926	1.22503	1.77803e-26	2.03466e-23
ENSMUSG00000053615	Gm9913	stromal_luminal-differentiated	14.5043	14.2678	1.23843	2.63823e-32	1.56311e-29
ENSMUSG00000068394	Cep152	basal_adipocytes	311.699	2.52974	0.329423	3.21384e-15	5.33135e-14
ENSMUSG00000068394	Cep152	endothelial_adipocytes	311.699	2.01634	0.334175	1.81087e-10	1.54812e-09
ENSMUSG00000068394	Cep152	luminal-differentiated_adipocytes	311.699	3.67977	0.333635	4.01234e-30	1.716e-28
ENSMUSG00000068394	Cep152	luminal-progenitors_adipocytes	311.699	2.55888	0.332024	1.63219e-15	2.79298e-14
ENSMUSG00000068394	Cep152	stromal_adipocytes	311.699	2.41017	0.336102	3.85398e-14	5.2091e-13
ENSMUSG00000068394	Cep152	luminal-differentiated_basal	311.699	1.0232	0.352394	0.000298947	0.00211605
ENSMUSG00000068394	Cep152	luminal-differentiated_endothelial	311.699	1.55177	0.330464	2.51134e-07	2.07828e-06
ENSMUSG00000068394	Cep152	stromal_luminal-differentiated	311.699	-1.08025	0.344269	8.17082e-05	0.000717344
ENSMUSG00000035109	Shc4	basal_adipocytes	73.5452	1.2281	0.641034	0.0175403	0.0421088
ENSMUSG00000035109	Shc4	stromal_adipocytes	73.5452	1.43859	0.637206	0.00555619	0.0149424
ENSMUSG00000035109	Shc4	endothelial_basal	73.5452	-1.36019	0.889819	0.00139854	0.0209621
ENSMUSG00000035109	Shc4	luminal-differentiated_endothelial	73.5452	1.53471	0.70615	0.00273397	0.0101339
ENSMUSG00000035109	Shc4	stromal_endothelial	73.5452	2.0232	0.725114	0.000320198	0.00181402
ENSMUSG00000091337	Eid1	basal_adipocytes	2098.08	1.29412	0.201201	2.92456e-11	2.98195e-10
ENSMUSG00000091337	Eid1	luminal-differentiated_adipocytes	2098.08	2.32808	0.199997	2.84507e-32	1.47715e-30
ENSMUSG00000091337	Eid1	luminal-progenitors_adipocytes	2098.08	1.50147	0.201216	1.46976e-14	2.27175e-13
ENSMUSG00000091337	Eid1	stromal_adipocytes	2098.08	1.4065	0.199654	4.65304e-13	5.55046e-12
ENSMUSG00000091337	Eid1	luminal-differentiated_endothelial	2098.08	1.38003	0.201509	8.94004e-13	1.59458e-11
ENSMUSG00000027206	Cops2	basal_adipocytes	1541.37	-1.43306	0.321487	1.67087e-06	8.8203e-06
ENSMUSG00000027206	Cops2	endothelial_adipocytes	1541.37	-1.53182	0.317944	3.19074e-07	1.82339e-06
ENSMUSG00000027206	Cops2	luminal-differentiated_adipocytes	1541.37	-1.20243	0.314339	4.58026e-05	0.00018263
ENSMUSG00000027206	Cops2	luminal-progenitors_adipocytes	1541.37	-1.20024	0.314669	4.42164e-05	0.000180536
ENSMUSG00000027206	Cops2	stromal_adipocytes	1541.37	-1.80582	0.320771	1.94107e-09	1.4955e-08
ENSMUSG00000027207	Galk2	luminal-differentiated_endothelial	391.394	1.00717	0.21854	6.70909e-07	5.17746e-06
ENSMUSG00000027207	Galk2	luminal-progenitors_endothelial	391.394	1.16365	0.226297	1.08695e-08	2.01532e-07
ENSMUSG00000027208	Fgf7	luminal-differentiated_adipocytes	211.385	-1.91235	0.924129	0.00503531	0.0136962
ENSMUSG00000027208	Fgf7	luminal-progenitors_adipocytes	211.385	3.04404	0.913011	7.13745e-05	0.000279941
ENSMUSG00000027208	Fgf7	stromal_adipocytes	211.385	4.20554	0.895011	2.0648e-07	1.19625e-06
ENSMUSG00000027208	Fgf7	luminal-differentiated_basal	211.385	-2.64721	0.894272	0.000204581	0.0015268
ENSMUSG00000027208	Fgf7	luminal-progenitors_basal	211.385	1.65715	0.964434	0.00196151	0.0202569
ENSMUSG00000027208	Fgf7	stromal_basal	211.385	3.30039	0.871627	1.47833e-05	0.000244836
ENSMUSG00000027208	Fgf7	luminal-differentiated_endothelial	211.385	-2.5278	1.02189	0.000910294	0.00384298
ENSMUSG00000027208	Fgf7	luminal-progenitors_endothelial	211.385	2.54518	0.951851	0.000474269	0.00275087
ENSMUSG00000027208	Fgf7	stromal_endothelial	211.385	3.7486	0.859437	2.2708e-06	2.11139e-05
ENSMUSG00000027208	Fgf7	luminal-progenitors_luminal-differentiated	211.385	5.96269	0.988669	2.575e-11	1.64574e-09
ENSMUSG00000027208	Fgf7	stromal_luminal-differentiated	211.385	6.80706	0.930317	4.21646e-15	2.22195e-13
ENSMUSG00000023330	Dtwd1	endothelial_adipocytes	71.2061	-1.36747	0.376186	8.22664e-05	0.000325018
ENSMUSG00000060131	Atp8b4	luminal-differentiated_adipocytes	81.2746	2.19035	1.02248	0.0028943	0.00829772
ENSMUSG00000060131	Atp8b4	luminal-progenitors_adipocytes	81.2746	4.04647	1.01494	3.68463e-06	1.8124e-05
ENSMUSG00000060131	Atp8b4	stromal_adipocytes	81.2746	2.91103	1.07725	0.00040375	0.00137038
ENSMUSG00000060131	Atp8b4	luminal-differentiated_endothelial	81.2746	2.88284	1.08965	0.000546578	0.00243343
ENSMUSG00000060131	Atp8b4	luminal-progenitors_endothelial	81.2746	4.47462	1.02463	3.36621e-07	4.47983e-06
ENSMUSG00000060131	Atp8b4	stromal_endothelial	81.2746	3.49146	1.01319	5.96721e-05	0.000404795
ENSMUSG00000027360	Hdc	basal_adipocytes	275.519	3.40385	0.845583	6.22495e-06	2.99755e-05
ENSMUSG00000027360	Hdc	endothelial_adipocytes	275.519	2.17013	0.87462	0.00169004	0.00521655
ENSMUSG00000027360	Hdc	luminal-progenitors_adipocytes	275.519	4.64808	0.862509	2.55316e-09	2.04301e-08
ENSMUSG00000027360	Hdc	stromal_adipocytes	275.519	2.73631	0.912304	0.000163889	0.000598011
ENSMUSG00000027360	Hdc	luminal-progenitors_endothelial	275.519	1.78086	0.957996	0.00399731	0.0170393
ENSMUSG00000027360	Hdc	luminal-progenitors_luminal-differentiated	275.519	2.5121	0.873906	0.000106311	0.00125713
ENSMUSG00000027361	Gabpb1	basal_adipocytes	537.491	1.75033	0.318813	6.23641e-09	4.71607e-08
ENSMUSG00000027361	Gabpb1	endothelial_adipocytes	537.491	1.94345	0.317696	1.13929e-10	9.96262e-10
ENSMUSG00000027361	Gabpb1	luminal-differentiated_adipocytes	537.491	1.09882	0.310384	0.000161561	0.000584849
ENSMUSG00000027361	Gabpb1	luminal-progenitors_adipocytes	537.491	1.20646	0.312522	3.62214e-05	0.000150563
ENSMUSG00000027363	Usp8	luminal-differentiated_endothelial	2381.71	1.3196	0.184298	1.06035e-13	2.14017e-12
ENSMUSG00000027363	Usp8	stromal_luminal-differentiated	2381.71	-1.06754	0.188471	7.33876e-10	1.76986e-08
ENSMUSG00000027366	Sppl2a	basal_adipocytes	2460.56	1.91851	0.246032	9.84877e-16	1.7244e-14
ENSMUSG00000027366	Sppl2a	endothelial_adipocytes	2460.56	2.25153	0.245834	5.30148e-21	1.26903e-19
ENSMUSG00000027366	Sppl2a	luminal-differentiated_adipocytes	2460.56	1.30956	0.243536	2.28291e-08	1.44569e-07
ENSMUSG00000027366	Sppl2a	luminal-progenitors_adipocytes	2460.56	1.38701	0.244926	3.29789e-09	2.59996e-08
ENSMUSG00000027366	Sppl2a	stromal_adipocytes	2460.56	1.54109	0.244269	5.24459e-11	4.91651e-10
ENSMUSG00000001999	Blvra	endothelial_adipocytes	414.382	-1.11037	0.256886	7.0011e-06	3.2951e-05
ENSMUSG00000001999	Blvra	stromal_adipocytes	414.382	-1.48619	0.260239	2.36466e-09	1.80303e-08
ENSMUSG00000001999	Blvra	luminal-progenitors_endothelial	414.382	1.11071	0.27686	2.91801e-06	3.07697e-05
ENSMUSG00000001999	Blvra	stromal_luminal-progenitors	414.382	-1.51232	0.267022	7.57808e-10	8.27122e-08
ENSMUSG00000034906	Ncaph	basal_adipocytes	220.854	1.98278	0.54493	4.08898e-05	0.000173109
ENSMUSG00000034906	Ncaph	endothelial_adipocytes	220.854	2.46155	0.541702	5.59062e-07	3.08339e-06
ENSMUSG00000034906	Ncaph	luminal-differentiated_adipocytes	220.854	1.81246	0.528393	9.89505e-05	0.000372761
ENSMUSG00000034906	Ncaph	luminal-progenitors_adipocytes	220.854	1.23515	0.52334	0.00565651	0.0149841
ENSMUSG00000034906	Ncaph	stromal_basal	220.854	-1.22927	0.652434	0.00153845	0.0129042
ENSMUSG00000034906	Ncaph	stromal_endothelial	220.854	-1.95187	0.572215	4.40535e-05	0.000307921
ENSMUSG00000034906	Ncaph	stromal_luminal-differentiated	220.854	-1.08436	0.574581	0.00313029	0.0170448
ENSMUSG00000074825	Itpripl1	basal_adipocytes	680.813	3.42308	0.303157	2.86064e-30	1.88354e-28
ENSMUSG00000074825	Itpripl1	endothelial_adipocytes	680.813	3.95206	0.303184	1.10162e-39	1.02603e-37
ENSMUSG00000074825	Itpripl1	luminal-differentiated_adipocytes	680.813	2.71075	0.306772	5.14518e-20	1.01004e-18
ENSMUSG00000074825	Itpripl1	luminal-progenitors_adipocytes	680.813	3.02539	0.304468	5.68752e-24	2.28649e-22
ENSMUSG00000074825	Itpripl1	stromal_adipocytes	680.813	1.91239	0.309715	5.75939e-11	5.36901e-10
ENSMUSG00000074825	Itpripl1	stromal_basal	680.813	-1.38423	0.331176	6.45241e-07	1.5398e-05
ENSMUSG00000074825	Itpripl1	luminal-differentiated_endothelial	680.813	-1.1136	0.307074	3.97387e-05	0.000225732
ENSMUSG00000074825	Itpripl1	stromal_endothelial	680.813	-1.97269	0.303806	1.34291e-11	3.56867e-10
ENSMUSG00000027367	Stard7	endothelial_adipocytes	1269.06	-1.465	0.208011	4.56878e-13	5.19167e-12
ENSMUSG00000027367	Stard7	luminal-progenitors_adipocytes	1269.06	-1.03979	0.207282	2.30666e-07	1.38499e-06
ENSMUSG00000027368	Dusp2	basal_adipocytes	547.444	5.01359	0.700937	2.33902e-14	3.52408e-13
ENSMUSG00000027368	Dusp2	endothelial_adipocytes	547.444	3.14466	0.707614	8.74134e-07	4.67415e-06
ENSMUSG00000027368	Dusp2	luminal-differentiated_adipocytes	547.444	7.40396	0.699731	3.38488e-27	1.17909e-25
ENSMUSG00000027368	Dusp2	luminal-progenitors_adipocytes	547.444	5.76948	0.723862	8.31235e-18	1.85519e-16
ENSMUSG00000027368	Dusp2	stromal_adipocytes	547.444	6.13594	0.707929	7.25752e-20	1.83901e-18
ENSMUSG00000027368	Dusp2	luminal-differentiated_basal	547.444	1.82573	0.717892	0.00103329	0.00604305
ENSMUSG00000027368	Dusp2	luminal-differentiated_endothelial	547.444	3.88319	0.668926	1.21544e-09	1.40801e-08
ENSMUSG00000027368	Dusp2	luminal-progenitors_endothelial	547.444	2.27102	0.72859	0.000145761	0.000989329
ENSMUSG00000027368	Dusp2	stromal_endothelial	547.444	2.7215	0.694385	1.40256e-05	0.000109168
ENSMUSG00000050468	Astl	luminal-progenitors_luminal-differentiated	10.5834	-1.94338	1.47658	0.00371046	0.0242538
ENSMUSG00000046338	Gpat2	basal_adipocytes	2.694	-2.30825	1.58269	0.0175717	0.0421684
ENSMUSG00000027371	Fahd2a	basal_adipocytes	143.372	-2.36688	0.426468	4.77031e-09	3.65596e-08
ENSMUSG00000027371	Fahd2a	endothelial_adipocytes	143.372	-2.11508	0.432122	1.09022e-07	6.63746e-07
ENSMUSG00000027371	Fahd2a	luminal-differentiated_adipocytes	143.372	-2.1775	0.422504	2.92835e-08	1.82911e-07
ENSMUSG00000027371	Fahd2a	luminal-progenitors_adipocytes	143.372	-1.76958	0.439245	7.21324e-06	3.39305e-05
ENSMUSG00000027371	Fahd2a	stromal_adipocytes	143.372	-1.35982	0.415872	0.000288012	0.00100404
ENSMUSG00000079056	Kcnip3	basal_adipocytes	167.333	4.44609	0.657178	8.54918e-13	1.06296e-11
ENSMUSG00000079056	Kcnip3	endothelial_adipocytes	167.333	3.36722	0.66361	4.24704e-08	2.73041e-07
ENSMUSG00000079056	Kcnip3	luminal-differentiated_adipocytes	167.333	2.21386	0.675117	9.72939e-05	0.000366858
ENSMUSG00000079056	Kcnip3	luminal-progenitors_adipocytes	167.333	3.79595	0.659922	9.8177e-10	8.26466e-09
ENSMUSG00000079056	Kcnip3	stromal_adipocytes	167.333	3.29905	0.683266	9.97575e-08	6.06083e-07
ENSMUSG00000079056	Kcnip3	luminal-differentiated_basal	167.333	-1.85657	0.624281	0.000338069	0.0023555
ENSMUSG00000027376	Prom2	basal_adipocytes	649.668	1.42232	0.769352	0.0169897	0.0409636
ENSMUSG00000027376	Prom2	luminal-differentiated_adipocytes	649.668	2.1082	0.779989	0.00071243	0.00229484
ENSMUSG00000027376	Prom2	endothelial_basal	649.668	-1.60101	1.0701	0.00144221	0.0214933
ENSMUSG00000027376	Prom2	luminal-differentiated_endothelial	649.668	2.89926	0.796204	2.76185e-05	0.000162358
ENSMUSG00000027376	Prom2	luminal-progenitors_endothelial	649.668	1.3214	0.862515	0.0109302	0.0392604
ENSMUSG00000027374	Mrps5	basal_adipocytes	883.636	-1.01662	0.227554	3.05926e-06	1.54947e-05
ENSMUSG00000027374	Mrps5	endothelial_adipocytes	883.636	-1.25022	0.227259	1.36434e-08	9.35416e-08
ENSMUSG00000027374	Mrps5	luminal-progenitors_adipocytes	883.636	-1.18983	0.22811	6.05204e-08	3.95781e-07
ENSMUSG00000027375	Mal	basal_adipocytes	320.781	4.63327	0.721276	6.42549e-12	7.13996e-11
ENSMUSG00000027375	Mal	endothelial_adipocytes	320.781	3.75943	0.720752	1.79691e-08	1.2118e-07
ENSMUSG00000027375	Mal	luminal-progenitors_adipocytes	320.781	2.20547	0.761254	0.000407127	0.00137904
ENSMUSG00000027375	Mal	luminal-differentiated_basal	320.781	-4.21388	0.703546	1.03977e-11	4.13005e-10
ENSMUSG00000027375	Mal	luminal-progenitors_basal	320.781	-1.78747	0.742331	0.000525135	0.00708586
ENSMUSG00000027375	Mal	stromal_basal	320.781	-5.00746	0.706944	2.48164e-14	3.87248e-12
ENSMUSG00000027375	Mal	luminal-differentiated_endothelial	320.781	-3.62032	0.694621	3.46805e-08	3.25493e-07
ENSMUSG00000027375	Mal	stromal_endothelial	320.781	-4.22022	0.695088	2.09003e-10	4.46598e-09
ENSMUSG00000027375	Mal	luminal-progenitors_luminal-differentiated	320.781	1.78694	0.776851	0.000824629	0.00709765
ENSMUSG00000027375	Mal	stromal_luminal-progenitors	320.781	-2.33452	0.825493	2.56832e-05	0.000825562
ENSMUSG00000027377	Mall	basal_adipocytes	239.445	2.74282	0.673195	6.50223e-06	3.12402e-05
ENSMUSG00000027377	Mall	endothelial_adipocytes	239.445	3.61134	0.66337	5.74678e-09	4.12766e-08
ENSMUSG00000027377	Mall	luminal-differentiated_basal	239.445	-3.60302	0.644487	8.92168e-10	2.45305e-08
ENSMUSG00000027377	Mall	luminal-progenitors_basal	239.445	-2.14006	0.665161	5.37809e-05	0.00106598
ENSMUSG00000027377	Mall	stromal_basal	239.445	-3.83086	0.648383	5.34235e-10	2.7609e-08
ENSMUSG00000027377	Mall	luminal-differentiated_endothelial	239.445	-4.71088	0.660165	9.68282e-14	1.96518e-12
ENSMUSG00000027377	Mall	luminal-progenitors_endothelial	239.445	-3.28672	0.650707	8.384e-08	1.28401e-06
ENSMUSG00000027377	Mall	stromal_endothelial	239.445	-4.74315	0.658986	5.30584e-14	2.15376e-12
ENSMUSG00000027378	Nphp1	basal_adipocytes	282.853	-1.71907	0.300408	1.64251e-09	1.34322e-08
ENSMUSG00000027378	Nphp1	endothelial_adipocytes	282.853	-1.82306	0.300037	1.68263e-10	1.44379e-09
ENSMUSG00000027378	Nphp1	luminal-differentiated_adipocytes	282.853	-2.41888	0.297767	4.09043e-17	6.18933e-16
ENSMUSG00000027378	Nphp1	luminal-progenitors_adipocytes	282.853	-1.52597	0.299794	6.14087e-08	4.01067e-07
ENSMUSG00000027378	Nphp1	stromal_adipocytes	282.853	-1.68655	0.298216	2.12657e-09	1.63141e-08
ENSMUSG00000051319	Mtln	basal_adipocytes	129.636	-1.43471	0.388441	4.63203e-05	0.000194015
ENSMUSG00000051319	Mtln	endothelial_adipocytes	129.636	-2.62766	0.387589	1.34901e-12	1.46844e-11
ENSMUSG00000051319	Mtln	luminal-differentiated_adipocytes	129.636	-2.06456	0.382317	8.98019e-09	5.97172e-08
ENSMUSG00000051319	Mtln	luminal-progenitors_adipocytes	129.636	-1.65504	0.390422	3.26524e-06	1.61785e-05
ENSMUSG00000051319	Mtln	stromal_adipocytes	129.636	-2.37625	0.394844	9.51101e-11	8.69192e-10
ENSMUSG00000027379	Bub1	basal_adipocytes	61.7496	1.6795	0.985758	0.0192554	0.0456571
ENSMUSG00000027379	Bub1	luminal-differentiated_adipocytes	61.7496	3.26201	1.09092	7.79908e-05	0.00029824
ENSMUSG00000027379	Bub1	luminal-progenitors_adipocytes	61.7496	3.15054	1.0244	0.000156263	0.000573605
ENSMUSG00000027379	Bub1	stromal_adipocytes	61.7496	1.80894	1.0036	0.0106699	0.0268229
ENSMUSG00000027379	Bub1	luminal-differentiated_endothelial	61.7496	2.59944	1.0081	0.000682927	0.0029753
ENSMUSG00000027379	Bub1	luminal-progenitors_endothelial	61.7496	2.3269	1.02612	0.00131193	0.00657297
ENSMUSG00000027380	Acoxl	basal_adipocytes	29.5372	-5.22451	1.1678	1.11813e-07	7.08526e-07
ENSMUSG00000027380	Acoxl	endothelial_adipocytes	29.5372	-7.1999	1.36314	1.86131e-10	1.58807e-09
ENSMUSG00000027380	Acoxl	luminal-differentiated_adipocytes	29.5372	-5.28898	1.20078	3.09428e-07	1.68603e-06
ENSMUSG00000027380	Acoxl	luminal-progenitors_adipocytes	29.5372	-3.17421	1.16752	0.00043578	0.00146817
ENSMUSG00000027380	Acoxl	stromal_adipocytes	29.5372	-5.0291	1.14342	4.80019e-07	2.6315e-06
ENSMUSG00000027380	Acoxl	luminal-progenitors_endothelial	29.5372	2.70587	1.35794	0.00193054	0.00914801
ENSMUSG00000027381	Bcl2l11	basal_adipocytes	1118.16	2.27389	0.357041	3.26114e-11	3.30671e-10
ENSMUSG00000027381	Bcl2l11	endothelial_adipocytes	1118.16	1.75604	0.358762	1.52799e-07	9.14188e-07
ENSMUSG00000027381	Bcl2l11	luminal-differentiated_adipocytes	1118.16	3.45598	0.360473	1.44367e-23	3.70854e-22
ENSMUSG00000027381	Bcl2l11	luminal-progenitors_adipocytes	1118.16	2.70452	0.356178	4.4473e-15	7.28706e-14
ENSMUSG00000027381	Bcl2l11	stromal_adipocytes	1118.16	3.10503	0.357118	3.18379e-19	7.46434e-18
ENSMUSG00000027381	Bcl2l11	luminal-differentiated_basal	1118.16	1.03665	0.388864	0.000649015	0.00409249
ENSMUSG00000027381	Bcl2l11	luminal-differentiated_endothelial	1118.16	1.56859	0.364067	1.51098e-06	1.107e-05
ENSMUSG00000027381	Bcl2l11	stromal_endothelial	1118.16	1.13338	0.382916	0.000173243	0.00105062
ENSMUSG00000074813	Morrbid	basal_adipocytes	195.34	2.79985	0.562475	1.05856e-07	6.73612e-07
ENSMUSG00000074813	Morrbid	endothelial_adipocytes	195.34	2.72794	0.571141	1.83492e-07	1.08515e-06
ENSMUSG00000074813	Morrbid	luminal-differentiated_adipocytes	195.34	2.75385	0.576683	8.2277e-08	4.83387e-07
ENSMUSG00000074813	Morrbid	luminal-progenitors_adipocytes	195.34	2.45959	0.579545	2.18464e-06	1.11662e-05
ENSMUSG00000074813	Morrbid	stromal_adipocytes	195.34	3.16619	0.574872	2.70643e-09	2.04745e-08
ENSMUSG00000109931	Gm39929	luminal-differentiated_endothelial	4.06798	-2.50282	1.46739	0.00574874	0.0194457
ENSMUSG00000109931	Gm39929	luminal-progenitors_endothelial	4.06798	-2.81959	1.48278	0.00208355	0.00976607
ENSMUSG00000014361	Mertk	endothelial_adipocytes	664.003	1.5925	0.359265	1.87089e-06	9.55049e-06
ENSMUSG00000014361	Mertk	luminal-differentiated_adipocytes	664.003	-1.65705	0.357915	7.48864e-07	3.85926e-06
ENSMUSG00000014361	Mertk	stromal_adipocytes	664.003	-1.81017	0.364374	7.36285e-08	4.55723e-07
ENSMUSG00000014361	Mertk	luminal-differentiated_basal	664.003	-2.59121	0.350452	3.94959e-14	2.39678e-12
ENSMUSG00000014361	Mertk	stromal_basal	664.003	-2.78872	0.353773	1.30812e-15	2.73353e-13
ENSMUSG00000014361	Mertk	luminal-differentiated_endothelial	664.003	-3.41107	0.355279	2.29582e-22	1.41014e-20
ENSMUSG00000014361	Mertk	luminal-progenitors_endothelial	664.003	-1.06624	0.389988	0.000404193	0.0023965
ENSMUSG00000014361	Mertk	stromal_endothelial	664.003	-3.56361	0.354665	3.12196e-24	5.80129e-22
ENSMUSG00000014361	Mertk	luminal-progenitors_luminal-differentiated	664.003	2.09367	0.352206	6.57007e-10	3.04211e-08
ENSMUSG00000014361	Mertk	stromal_luminal-progenitors	664.003	-2.2024	0.357816	3.88873e-11	5.45711e-09
ENSMUSG00000014353	Tmem87b	basal_adipocytes	1119.91	-1.27942	0.212563	4.19676e-10	3.71686e-09
ENSMUSG00000014353	Tmem87b	endothelial_adipocytes	1119.91	-1.06018	0.209399	2.0356e-07	1.19775e-06
ENSMUSG00000014353	Tmem87b	luminal-differentiated_adipocytes	1119.91	-2.11128	0.211572	2.7617e-24	7.52739e-23
ENSMUSG00000014353	Tmem87b	luminal-progenitors_adipocytes	1119.91	-1.16104	0.210802	1.27436e-08	9.16267e-08
ENSMUSG00000014353	Tmem87b	stromal_adipocytes	1119.91	-1.78249	0.212795	5.90219e-18	1.21164e-16
ENSMUSG00000027386	Fbln7	basal_adipocytes	399.109	2.7407	0.778641	5.4359e-05	0.000225
ENSMUSG00000027386	Fbln7	endothelial_adipocytes	399.109	1.72816	0.771848	0.00497567	0.0138059
ENSMUSG00000027386	Fbln7	luminal-progenitors_adipocytes	399.109	2.13606	0.803055	0.000901629	0.00285188
ENSMUSG00000027386	Fbln7	stromal_adipocytes	399.109	5.15449	0.765849	1.07891e-12	1.22858e-11
ENSMUSG00000027386	Fbln7	luminal-differentiated_basal	399.109	-2.02057	0.788966	0.000913698	0.00543626
ENSMUSG00000027386	Fbln7	stromal_basal	399.109	1.75709	0.953102	0.00176514	0.0143674
ENSMUSG00000027386	Fbln7	stromal_endothelial	399.109	3.02415	0.762522	1.26859e-05	9.97929e-05
ENSMUSG00000027386	Fbln7	stromal_luminal-differentiated	399.109	4.61241	0.754045	1.26548e-10	3.41648e-09
ENSMUSG00000027386	Fbln7	stromal_luminal-progenitors	399.109	2.07673	0.916139	0.000120681	0.00296369
ENSMUSG00000027387	Zc3h8	stromal_adipocytes	58.3345	-1.26242	0.494164	0.00333406	0.00942933
ENSMUSG00000027387	Zc3h8	stromal_endothelial	58.3345	-1.07901	0.568275	0.00442558	0.0180315
ENSMUSG00000027394	Ttl	luminal-differentiated_adipocytes	451.322	-1.91184	0.278693	1.15993e-12	1.1528e-11
ENSMUSG00000027394	Ttl	luminal-progenitors_adipocytes	451.322	-1.21336	0.277705	3.93726e-06	1.92835e-05
ENSMUSG00000027394	Ttl	luminal-differentiated_basal	451.322	-1.04772	0.302799	4.14683e-05	0.000380063
ENSMUSG00000027394	Ttl	luminal-differentiated_endothelial	451.322	-1.10015	0.286517	1.75753e-05	0.000107718
ENSMUSG00000027394	Ttl	stromal_luminal-differentiated	451.322	1.20799	0.293647	1.89194e-06	2.43255e-05
ENSMUSG00000082274	Gm14026	luminal-progenitors_adipocytes	3.61629	-2.53442	1.42976	0.00709565	0.0183054
ENSMUSG00000086652	Gm14029	stromal_adipocytes	9.13907	2.73813	2.08322	0.0125425	0.0310205
ENSMUSG00000086652	Gm14029	luminal-progenitors_endothelial	9.13907	2.15884	2.07352	0.0136845	0.0474354
ENSMUSG00000086652	Gm14029	stromal_endothelial	9.13907	2.95485	2.25528	0.00581475	0.0227281
ENSMUSG00000103009	Gm4430	luminal-differentiated_adipocytes	65.2625	1.17605	0.45429	0.00352444	0.00991673
ENSMUSG00000027397	Slc20a1	stromal_endothelial	1321.38	-1.16815	0.344428	3.52107e-05	0.000251222
ENSMUSG00000056738	A730036I17Rik	endothelial_adipocytes	10.7695	-3.81597	1.55824	0.000490814	0.00168492
ENSMUSG00000056738	A730036I17Rik	luminal-differentiated_adipocytes	10.7695	-4.92561	1.72605	8.01187e-05	0.000306044
ENSMUSG00000056738	A730036I17Rik	luminal-progenitors_adipocytes	10.7695	-5.37901	1.71806	2.03384e-05	8.818e-05
ENSMUSG00000048327	Ckap2l	basal_adipocytes	147.632	3.31436	0.683533	1.75557e-07	1.07917e-06
ENSMUSG00000048327	Ckap2l	endothelial_adipocytes	147.632	2.21305	0.714618	0.000229578	0.000837992
ENSMUSG00000048327	Ckap2l	luminal-differentiated_adipocytes	147.632	5.23257	0.700055	4.34321e-15	5.44187e-14
ENSMUSG00000048327	Ckap2l	luminal-progenitors_adipocytes	147.632	4.2869	0.688305	3.21983e-11	3.30494e-10
ENSMUSG00000048327	Ckap2l	stromal_adipocytes	147.632	3.41705	0.706904	1.02106e-07	6.18403e-07
ENSMUSG00000048327	Ckap2l	luminal-differentiated_basal	147.632	1.38573	0.71159	0.00494226	0.0226959
ENSMUSG00000048327	Ckap2l	luminal-differentiated_endothelial	147.632	2.62653	0.670704	9.36879e-06	6.00808e-05
ENSMUSG00000048327	Ckap2l	luminal-progenitors_endothelial	147.632	1.63241	0.744306	0.00167887	0.0081069
ENSMUSG00000048327	Ckap2l	stromal_luminal-differentiated	147.632	-1.08409	0.699487	0.00689888	0.0329924
ENSMUSG00000027399	Il1a	basal_adipocytes	762.303	5.82847	1.05532	1.83279e-10	1.70641e-09
ENSMUSG00000027399	Il1a	luminal-differentiated_adipocytes	762.303	8.64054	1.01796	9.17405e-19	1.61387e-17
ENSMUSG00000027399	Il1a	luminal-progenitors_adipocytes	762.303	5.93442	1.08223	2.45471e-10	2.24086e-09
ENSMUSG00000027399	Il1a	stromal_adipocytes	762.303	5.10754	1.01888	2.69976e-08	1.77946e-07
ENSMUSG00000027399	Il1a	endothelial_basal	762.303	-3.96124	1.06359	6.22062e-06	0.000208738
ENSMUSG00000027399	Il1a	luminal-differentiated_basal	762.303	1.56898	1.02326	0.0113002	0.0438203
ENSMUSG00000027399	Il1a	luminal-differentiated_endothelial	762.303	6.48974	1.03056	1.81597e-12	3.11745e-11
ENSMUSG00000027399	Il1a	luminal-progenitors_endothelial	762.303	3.79263	0.98574	7.71476e-06	7.28661e-05
ENSMUSG00000027399	Il1a	stromal_endothelial	762.303	3.10561	1.04184	0.000229282	0.00135145
ENSMUSG00000027399	Il1a	stromal_luminal-differentiated	762.303	-2.47959	1.22155	0.000754257	0.0050365
ENSMUSG00000027398	Il1b	basal_adipocytes	4094.72	6.77749	0.864502	3.98606e-18	8.97932e-17
ENSMUSG00000027398	Il1b	endothelial_adipocytes	4094.72	1.91103	0.834575	0.00361641	0.0103679
ENSMUSG00000027398	Il1b	luminal-differentiated_adipocytes	4094.72	9.48156	0.826237	4.45485e-32	2.27921e-30
ENSMUSG00000027398	Il1b	luminal-progenitors_adipocytes	4094.72	6.93322	0.863242	2.95696e-18	6.90673e-17
ENSMUSG00000027398	Il1b	stromal_adipocytes	4094.72	6.50295	0.841081	9.79423e-17	1.7843e-15
ENSMUSG00000027398	Il1b	endothelial_basal	4094.72	-4.42733	0.844312	5.73036e-09	4.08151e-07
ENSMUSG00000027398	Il1b	luminal-differentiated_basal	4094.72	1.96635	0.852938	0.00168071	0.00914197
ENSMUSG00000027398	Il1b	luminal-differentiated_endothelial	4094.72	6.99327	0.844723	3.11626e-19	1.28737e-17
ENSMUSG00000027398	Il1b	luminal-progenitors_endothelial	4094.72	4.32684	0.815454	4.66301e-09	9.3656e-08
ENSMUSG00000027398	Il1b	stromal_endothelial	4094.72	4.06957	0.793645	5.06919e-08	6.68589e-07
ENSMUSG00000027398	Il1b	luminal-progenitors_luminal-differentiated	4094.72	-1.74202	0.906779	0.00189077	0.0141461
ENSMUSG00000027398	Il1b	stromal_luminal-differentiated	4094.72	-2.23788	0.982134	0.000435971	0.0031418
ENSMUSG00000074805	Il1bos	endothelial_adipocytes	11.0224	-9.36842	1.84977	2.50134e-09	1.87385e-08
ENSMUSG00000074805	Il1bos	luminal-differentiated_adipocytes	11.0224	2.91824	1.74446	0.00436085	0.0120371
ENSMUSG00000074805	Il1bos	endothelial_basal	11.0224	-11.5396	1.64808	8.94347e-13	1.39989e-10
ENSMUSG00000074805	Il1bos	luminal-differentiated_endothelial	11.0224	14.356	1.64986	5.05452e-19	2.04844e-17
ENSMUSG00000074805	Il1bos	luminal-progenitors_endothelial	11.0224	12.1727	1.64179	3.40992e-14	1.88417e-12
ENSMUSG00000074805	Il1bos	stromal_endothelial	11.0224	11.9454	1.68087	1.30885e-13	4.97481e-12
ENSMUSG00000037902	Sirpa	basal_adipocytes	2731.86	2.73788	0.405124	2.78422e-12	3.23118e-11
ENSMUSG00000037902	Sirpa	luminal-differentiated_adipocytes	2731.86	5.03526	0.407459	2.93155e-36	2.0337e-34
ENSMUSG00000037902	Sirpa	luminal-progenitors_adipocytes	2731.86	4.08412	0.403765	5.16073e-25	2.29543e-23
ENSMUSG00000037902	Sirpa	stromal_adipocytes	2731.86	3.79135	0.404704	1.1935e-21	3.55161e-20
ENSMUSG00000037902	Sirpa	endothelial_basal	2731.86	-2.72015	0.403139	3.76928e-12	5.18573e-10
ENSMUSG00000037902	Sirpa	luminal-differentiated_basal	2731.86	2.14383	0.396238	2.13611e-08	4.33922e-07
ENSMUSG00000037902	Sirpa	luminal-progenitors_basal	2731.86	1.12444	0.471364	0.000805475	0.00988055
ENSMUSG00000037902	Sirpa	luminal-differentiated_endothelial	2731.86	4.97601	0.403305	4.39343e-36	1.23658e-33
ENSMUSG00000037902	Sirpa	luminal-progenitors_endothelial	2731.86	4.04725	0.402365	7.5283e-25	2.46626e-22
ENSMUSG00000037902	Sirpa	stromal_endothelial	2731.86	3.76138	0.400602	1.71754e-21	2.13298e-19
ENSMUSG00000027401	Tgm3	endothelial_adipocytes	20.1344	-2.46295	1.0275	0.00174757	0.00537149
ENSMUSG00000027401	Tgm3	luminal-progenitors_adipocytes	20.1344	-4.82159	1.16085	7.66866e-07	4.23922e-06
ENSMUSG00000027401	Tgm3	luminal-progenitors_basal	20.1344	-1.5489	1.19753	0.00384011	0.0339516
ENSMUSG00000027401	Tgm3	luminal-progenitors_luminal-differentiated	20.1344	-3.19004	1.31174	0.000108336	0.00127494
ENSMUSG00000027401	Tgm3	stromal_luminal-progenitors	20.1344	4.10252	1.52423	1.68738e-05	0.000581206
ENSMUSG00000080610	Snord110	basal_adipocytes	30.0155	-1.21241	0.600492	0.0138257	0.0342012
ENSMUSG00000080610	Snord110	endothelial_adipocytes	30.0155	-1.48425	0.602795	0.00356331	0.0102317
ENSMUSG00000080610	Snord110	stromal_adipocytes	30.0155	-1.47909	0.60423	0.00310448	0.00884284
ENSMUSG00000080610	Snord110	luminal-differentiated_basal	30.0155	1.82422	0.62924	0.00041461	0.00281058
ENSMUSG00000080610	Snord110	luminal-differentiated_endothelial	30.0155	2.15812	0.647131	6.75336e-05	0.000365386
ENSMUSG00000080610	Snord110	stromal_luminal-differentiated	30.0155	-2.07027	0.683682	5.75858e-05	0.000527978
ENSMUSG00000065287	Gm24451	basal_adipocytes	546.674	-2.22383	0.376941	5.97242e-10	5.18548e-09
ENSMUSG00000065287	Gm24451	endothelial_adipocytes	546.674	-1.5841	0.375153	4.95465e-06	2.38585e-05
ENSMUSG00000065287	Gm24451	stromal_adipocytes	546.674	-2.77486	0.380591	1.87148e-14	2.64496e-13
ENSMUSG00000065287	Gm24451	luminal-differentiated_basal	546.674	2.52166	0.364919	1.42049e-12	6.7462e-11
ENSMUSG00000065287	Gm24451	luminal-progenitors_basal	546.674	1.48592	0.374686	1.29035e-05	0.000324676
ENSMUSG00000065287	Gm24451	luminal-differentiated_endothelial	546.674	1.93331	0.386253	4.85665e-08	4.46976e-07
ENSMUSG00000065287	Gm24451	stromal_luminal-differentiated	546.674	-3.11943	0.378228	1.22516e-17	8.9229e-16
ENSMUSG00000065287	Gm24451	stromal_luminal-progenitors	546.674	-1.9971	0.373633	5.49502e-09	5.16239e-07
ENSMUSG00000065289	Gm23650	basal_adipocytes	1071.32	-1.12192	0.524323	0.0113471	0.0286904
ENSMUSG00000065289	Gm23650	stromal_adipocytes	1071.32	-1.82178	0.54471	9.67358e-05	0.000367963
ENSMUSG00000065289	Gm23650	luminal-differentiated_basal	1071.32	2.00766	0.531033	2.889e-05	0.000274843
ENSMUSG00000065289	Gm23650	luminal-progenitors_basal	1071.32	1.04731	0.629	0.00450586	0.0384485
ENSMUSG00000065289	Gm23650	luminal-differentiated_endothelial	1071.32	1.33056	0.573561	0.00215138	0.00823175
ENSMUSG00000065289	Gm23650	stromal_luminal-differentiated	1071.32	-2.7674	0.561249	2.88459e-08	5.22612e-07
ENSMUSG00000065289	Gm23650	stromal_luminal-progenitors	1071.32	-1.81544	0.591037	2.58421e-05	0.000829582
ENSMUSG00000065272	Snord57	endothelial_adipocytes	311.444	-1.23037	0.481692	0.00392882	0.0111711
ENSMUSG00000065272	Snord57	stromal_adipocytes	311.444	-1.42676	0.488584	0.000823736	0.00262804
ENSMUSG00000065272	Snord57	luminal-differentiated_endothelial	311.444	1.97202	0.523103	1.32872e-05	8.31142e-05
ENSMUSG00000065272	Snord57	luminal-progenitors_endothelial	311.444	1.07342	0.547807	0.00411791	0.0174526
ENSMUSG00000065272	Snord57	stromal_luminal-differentiated	311.444	-2.14994	0.530203	1.46855e-06	1.91971e-05
ENSMUSG00000065272	Snord57	stromal_luminal-progenitors	311.444	-1.10548	0.587828	0.000868129	0.0143276
ENSMUSG00000027406	Idh3b	basal_adipocytes	2383.58	-2.66096	0.141182	7.47406e-80	7.36281e-77
ENSMUSG00000027406	Idh3b	endothelial_adipocytes	2383.58	-2.7466	0.141388	6.80313e-85	5.80829e-82
ENSMUSG00000027406	Idh3b	luminal-differentiated_adipocytes	2383.58	-2.49516	0.141262	6.76944e-71	3.25969e-68
ENSMUSG00000027406	Idh3b	luminal-progenitors_adipocytes	2383.58	-2.53525	0.142085	4.78542e-72	4.44618e-69
ENSMUSG00000027406	Idh3b	stromal_adipocytes	2383.58	-2.47102	0.141882	3.06951e-69	1.83338e-66
ENSMUSG00000053552	Ebf4	basal_adipocytes	57.7678	2.62443	0.737824	4.90522e-05	0.000205022
ENSMUSG00000053552	Ebf4	endothelial_adipocytes	57.7678	2.49209	0.748781	8.81339e-05	0.000346489
ENSMUSG00000053552	Ebf4	stromal_adipocytes	57.7678	1.96626	0.756975	0.00100907	0.00316697
ENSMUSG00000053552	Ebf4	luminal-differentiated_basal	57.7678	-3.26399	0.681937	1.28637e-07	2.21121e-06
ENSMUSG00000053552	Ebf4	luminal-progenitors_basal	57.7678	-1.44459	0.79249	0.00233103	0.0231234
ENSMUSG00000053552	Ebf4	luminal-differentiated_endothelial	57.7678	-3.42881	0.715039	2.75233e-07	2.2573e-06
ENSMUSG00000053552	Ebf4	luminal-progenitors_endothelial	57.7678	-1.556	0.816458	0.00371125	0.0159994
ENSMUSG00000053552	Ebf4	stromal_luminal-differentiated	57.7678	2.89787	0.789017	6.93554e-06	7.87777e-05
ENSMUSG00000083483	Gm14044	stromal_adipocytes	12.9015	1.59874	0.816832	0.00940049	0.0239558
ENSMUSG00000083483	Gm14044	luminal-differentiated_endothelial	12.9015	1.89722	0.893117	0.00263101	0.00979051
ENSMUSG00000083483	Gm14044	stromal_endothelial	12.9015	2.40276	0.888864	0.000462549	0.0025067
ENSMUSG00000083483	Gm14044	stromal_luminal-progenitors	12.9015	1.25749	0.997446	0.00251261	0.0313859
ENSMUSG00000027408	Cpxm1	basal_adipocytes	899.063	2.53394	0.848354	0.000346969	0.001229
ENSMUSG00000027408	Cpxm1	endothelial_adipocytes	899.063	2.91362	0.847401	5.142e-05	0.000210825
ENSMUSG00000027408	Cpxm1	luminal-progenitors_adipocytes	899.063	5.26805	0.852751	8.59195e-12	9.49923e-11
ENSMUSG00000027408	Cpxm1	stromal_adipocytes	899.063	7.53279	0.855836	3.39984e-21	9.64801e-20
ENSMUSG00000027408	Cpxm1	luminal-progenitors_basal	899.063	1.8818	0.841675	0.000610661	0.00799819
ENSMUSG00000027408	Cpxm1	stromal_basal	899.063	4.38815	0.763827	5.8561e-10	3.01344e-08
ENSMUSG00000027408	Cpxm1	luminal-progenitors_endothelial	899.063	1.74178	0.903585	0.00338489	0.0147874
ENSMUSG00000027408	Cpxm1	stromal_endothelial	899.063	4.11544	0.763385	1.20718e-08	1.79001e-07
ENSMUSG00000027408	Cpxm1	luminal-progenitors_luminal-differentiated	899.063	3.22564	0.827004	1.19028e-06	2.54706e-05
ENSMUSG00000027408	Cpxm1	stromal_luminal-differentiated	899.063	5.67047	0.781297	2.57585e-14	1.23833e-12
ENSMUSG00000027303	Ptpra	endothelial_adipocytes	2410.98	1.21737	0.16015	1.12888e-14	1.51915e-13
ENSMUSG00000027303	Ptpra	stromal_adipocytes	2410.98	1.17114	0.159912	9.57867e-14	1.22911e-12
ENSMUSG00000115955	9530056E24Rik	basal_adipocytes	72.9624	1.31334	0.494273	0.00207039	0.00627561
ENSMUSG00000115955	9530056E24Rik	endothelial_adipocytes	72.9624	1.38315	0.484412	0.00125834	0.00398883
ENSMUSG00000115955	9530056E24Rik	luminal-differentiated_adipocytes	72.9624	1.47727	0.483396	0.000555728	0.00182381
ENSMUSG00000115955	9530056E24Rik	luminal-progenitors_adipocytes	72.9624	1.05157	0.475549	0.0111466	0.027382
ENSMUSG00000115955	9530056E24Rik	stromal_adipocytes	72.9624	1.12475	0.470006	0.00657528	0.0174124
ENSMUSG00000037703	Lzts3	stromal_adipocytes	208.95	1.34118	0.312596	5.01793e-06	2.35995e-05
ENSMUSG00000037703	Lzts3	stromal_basal	208.95	1.30133	0.356407	4.8633e-06	9.14629e-05
ENSMUSG00000037703	Lzts3	stromal_endothelial	208.95	1.12422	0.338082	4.83821e-05	0.000335002
ENSMUSG00000037703	Lzts3	luminal-progenitors_luminal-differentiated	208.95	1.38807	0.334429	2.16223e-06	4.26955e-05
ENSMUSG00000037703	Lzts3	stromal_luminal-differentiated	208.95	1.7539	0.321613	2.7068e-09	5.93979e-08
ENSMUSG00000074796	Slc4a11	luminal-differentiated_endothelial	36.1597	-1.41166	0.879715	0.0128479	0.0391721
ENSMUSG00000027309	4930402H24Rik	luminal-differentiated_adipocytes	1964.98	-2.22318	0.245204	1.53764e-20	3.13633e-19
ENSMUSG00000027309	4930402H24Rik	luminal-progenitors_adipocytes	1964.98	-1.53714	0.247293	8.35233e-11	8.12118e-10
ENSMUSG00000027309	4930402H24Rik	stromal_adipocytes	1964.98	-1.38014	0.244051	4.09624e-09	3.04109e-08
ENSMUSG00000027309	4930402H24Rik	luminal-differentiated_basal	1964.98	-1.56431	0.246106	6.50105e-11	2.21913e-09
ENSMUSG00000027309	4930402H24Rik	luminal-differentiated_endothelial	1964.98	-1.98545	0.248919	1.41486e-16	4.26841e-15
ENSMUSG00000027309	4930402H24Rik	luminal-progenitors_endothelial	1964.98	-1.26566	0.260441	4.58829e-08	7.40744e-07
ENSMUSG00000027309	4930402H24Rik	stromal_endothelial	1964.98	-1.09204	0.257815	1.22821e-06	1.22168e-05
ENSMUSG00000089662	Gm14057	luminal-differentiated_adipocytes	21.779	-1.24514	0.625442	0.0154701	0.0372903
ENSMUSG00000089662	Gm14057	luminal-progenitors_adipocytes	21.779	-2.03723	0.705832	0.000462356	0.00155125
ENSMUSG00000027312	Atrn	luminal-differentiated_adipocytes	1651.14	-1.35587	0.214767	7.76891e-11	6.50713e-10
ENSMUSG00000027312	Atrn	luminal-progenitors_adipocytes	1651.14	-1.10275	0.213782	9.74915e-08	6.20414e-07
ENSMUSG00000027312	Atrn	luminal-differentiated_basal	1651.14	-1.20231	0.222555	7.31871e-09	1.64987e-07
ENSMUSG00000027312	Atrn	luminal-differentiated_endothelial	1651.14	-1.78738	0.217835	1.98281e-17	6.59554e-16
ENSMUSG00000027312	Atrn	luminal-progenitors_endothelial	1651.14	-1.53608	0.221491	2.52472e-13	1.18383e-11
ENSMUSG00000027312	Atrn	stromal_endothelial	1651.14	-1.01884	0.222224	2.9825e-07	3.36114e-06
ENSMUSG00000083953	Gm14049	luminal-differentiated_adipocytes	19.4172	-1.4322	0.72824	0.0126495	0.0312207
ENSMUSG00000083953	Gm14049	luminal-progenitors_adipocytes	19.4172	-2.22263	0.827227	0.000790578	0.00253029
ENSMUSG00000083953	Gm14049	stromal_adipocytes	19.4172	-1.32626	0.729324	0.0191363	0.0450881
ENSMUSG00000027316	Gfra4	basal_adipocytes	35.9562	-2.19487	1.06844	0.00567889	0.015515
ENSMUSG00000027316	Gfra4	endothelial_adipocytes	35.9562	-3.88221	1.16256	4.0389e-05	0.00016873
ENSMUSG00000027316	Gfra4	luminal-differentiated_adipocytes	35.9562	-3.83823	1.30046	6.7656e-05	0.000262355
ENSMUSG00000027316	Gfra4	stromal_basal	35.9562	3.76018	1.03024	1.51607e-05	0.000250225
ENSMUSG00000027316	Gfra4	luminal-progenitors_endothelial	35.9562	3.48253	1.19115	0.0001507	0.00102009
ENSMUSG00000027316	Gfra4	stromal_endothelial	35.9562	5.57444	1.17772	3.12896e-08	4.25898e-07
ENSMUSG00000027316	Gfra4	luminal-progenitors_luminal-differentiated	35.9562	2.97259	1.36316	0.000242264	0.0025512
ENSMUSG00000027316	Gfra4	stromal_luminal-differentiated	35.9562	5.56504	1.14822	6.39619e-08	1.09119e-06
ENSMUSG00000027318	Adam33	luminal-progenitors_adipocytes	142.673	2.28911	0.896775	0.00114681	0.00354866
ENSMUSG00000027318	Adam33	stromal_adipocytes	142.673	3.37422	0.897317	1.0202e-05	4.57093e-05
ENSMUSG00000027318	Adam33	luminal-progenitors_basal	142.673	1.6252	0.939867	0.00204524	0.0209105
ENSMUSG00000027318	Adam33	stromal_basal	142.673	3.16106	0.858262	2.13506e-05	0.00033755
ENSMUSG00000027318	Adam33	luminal-progenitors_endothelial	142.673	3.15155	0.861593	2.63419e-05	0.000217803
ENSMUSG00000027318	Adam33	stromal_endothelial	142.673	4.19299	0.837648	8.22222e-08	1.04015e-06
ENSMUSG00000027318	Adam33	stromal_luminal-differentiated	142.673	2.15674	1.03997	0.000751672	0.0050223
ENSMUSG00000027322	Siglec1	basal_adipocytes	392.688	1.54035	0.797908	0.0125088	0.0313245
ENSMUSG00000027322	Siglec1	luminal-differentiated_adipocytes	392.688	3.94987	0.84948	6.15262e-08	3.67809e-07
ENSMUSG00000027322	Siglec1	luminal-progenitors_adipocytes	392.688	4.55398	0.798566	5.09497e-10	4.45495e-09
ENSMUSG00000027322	Siglec1	stromal_adipocytes	392.688	1.56235	0.784718	0.0090896	0.0232747
ENSMUSG00000027322	Siglec1	endothelial_basal	392.688	-2.13764	1.06261	0.000455214	0.00828065
ENSMUSG00000027322	Siglec1	luminal-differentiated_basal	392.688	1.73575	0.846373	0.00338094	0.0165372
ENSMUSG00000027322	Siglec1	luminal-progenitors_basal	392.688	2.16333	0.824906	0.000185568	0.00302803
ENSMUSG00000027322	Siglec1	luminal-differentiated_endothelial	392.688	4.75534	0.789107	1.48256e-10	1.97057e-09
ENSMUSG00000027322	Siglec1	luminal-progenitors_endothelial	392.688	5.35694	0.83544	5.83883e-13	2.5081e-11
ENSMUSG00000027322	Siglec1	stromal_endothelial	392.688	2.51689	0.873998	0.000298948	0.0017079
ENSMUSG00000027322	Siglec1	stromal_luminal-differentiated	392.688	-1.38574	0.906572	0.00483508	0.0244961
ENSMUSG00000027322	Siglec1	stromal_luminal-progenitors	392.688	-1.88712	0.971022	0.000289187	0.00609078
ENSMUSG00000074793	Hspa12b	basal_adipocytes	935.455	4.45899	0.688613	5.86384e-12	6.54711e-11
ENSMUSG00000074793	Hspa12b	endothelial_adipocytes	935.455	5.18614	0.700493	2.33268e-15	3.35846e-14
ENSMUSG00000074793	Hspa12b	luminal-progenitors_adipocytes	935.455	2.13126	0.725533	0.000369562	0.0012634
ENSMUSG00000074793	Hspa12b	stromal_adipocytes	935.455	2.55865	0.73753	3.17461e-05	0.000131178
ENSMUSG00000074793	Hspa12b	luminal-differentiated_basal	935.455	-4.02824	0.68628	4.4477e-11	1.5718e-09
ENSMUSG00000074793	Hspa12b	luminal-progenitors_basal	935.455	-1.67374	0.753356	0.000860528	0.0104257
ENSMUSG00000074793	Hspa12b	stromal_basal	935.455	-1.18025	0.852309	0.00629155	0.0396726
ENSMUSG00000074793	Hspa12b	luminal-differentiated_endothelial	935.455	-5.01461	0.689358	2.34501e-14	5.16446e-13
ENSMUSG00000074793	Hspa12b	luminal-progenitors_endothelial	935.455	-2.74301	0.697455	1.21073e-05	0.000108705
ENSMUSG00000074793	Hspa12b	stromal_endothelial	935.455	-2.33705	0.757009	0.000159662	0.000975707
ENSMUSG00000074793	Hspa12b	luminal-progenitors_luminal-differentiated	935.455	1.69509	0.77387	0.00111983	0.00918142
ENSMUSG00000074793	Hspa12b	stromal_luminal-differentiated	935.455	2.23243	0.803543	0.000113595	0.000958147
ENSMUSG00000027327	1700037H04Rik	basal_adipocytes	702.503	-5.51767	0.316301	4.60742e-70	3.37171e-67
ENSMUSG00000027327	1700037H04Rik	endothelial_adipocytes	702.503	-5.39728	0.316254	3.09485e-67	1.39067e-64
ENSMUSG00000027327	1700037H04Rik	luminal-differentiated_adipocytes	702.503	-5.43165	0.315726	2.59617e-67	1.04519e-64
ENSMUSG00000027327	1700037H04Rik	luminal-progenitors_adipocytes	702.503	-4.47505	0.315032	5.25223e-47	1.07998e-44
ENSMUSG00000027327	1700037H04Rik	stromal_adipocytes	702.503	-4.77488	0.314227	4.53457e-53	1.38725e-50
ENSMUSG00000027329	Spef1	endothelial_adipocytes	98.572	1.66301	0.449564	4.04476e-05	0.00016892
ENSMUSG00000027329	Spef1	luminal-differentiated_endothelial	98.572	-1.76567	0.463293	1.14009e-05	7.19947e-05
ENSMUSG00000027329	Spef1	stromal_endothelial	98.572	-1.08596	0.487049	0.0017663	0.00809897
ENSMUSG00000027330	Cdc25b	basal_adipocytes	185.665	1.19157	0.471643	0.00357188	0.0102644
ENSMUSG00000027330	Cdc25b	endothelial_adipocytes	185.665	1.63284	0.475467	0.000117719	0.000452995
ENSMUSG00000027330	Cdc25b	luminal-progenitors_adipocytes	185.665	1.40831	0.473938	0.000679626	0.00220454
ENSMUSG00000027330	Cdc25b	stromal_adipocytes	185.665	1.34534	0.463079	0.0010025	0.0031487
ENSMUSG00000048911	Rnf24	luminal-differentiated_adipocytes	441.675	-2.21879	0.322996	7.63868e-13	7.73251e-12
ENSMUSG00000048911	Rnf24	luminal-progenitors_adipocytes	441.675	-1.66118	0.328067	5.67682e-08	3.727e-07
ENSMUSG00000048911	Rnf24	stromal_adipocytes	441.675	-1.00765	0.313526	0.000645231	0.0021
ENSMUSG00000048911	Rnf24	luminal-differentiated_basal	441.675	-1.27065	0.345659	2.35732e-05	0.000229812
ENSMUSG00000048911	Rnf24	luminal-differentiated_endothelial	441.675	-1.62174	0.333786	1.07229e-07	9.39606e-07
ENSMUSG00000048911	Rnf24	stromal_luminal-differentiated	441.675	1.02688	0.348974	0.000166176	0.00134524
ENSMUSG00000027333	Smox	basal_adipocytes	513.225	2.28809	0.378199	2.44653e-10	2.2308e-09
ENSMUSG00000027333	Smox	endothelial_adipocytes	513.225	2.22853	0.381181	5.18608e-10	4.2182e-09
ENSMUSG00000027333	Smox	luminal-differentiated_adipocytes	513.225	2.94946	0.380169	2.82019e-16	3.99183e-15
ENSMUSG00000027333	Smox	luminal-progenitors_adipocytes	513.225	2.2047	0.38355	8.72616e-10	7.43057e-09
ENSMUSG00000027333	Smox	stromal_adipocytes	513.225	2.02333	0.383947	1.03404e-08	7.24375e-08
ENSMUSG00000027335	Adra1d	basal_adipocytes	34.8766	-3.71636	1.03689	2.52235e-05	0.000110511
ENSMUSG00000027335	Adra1d	endothelial_adipocytes	34.8766	-3.1559	1.05929	0.000209363	0.00076991
ENSMUSG00000027335	Adra1d	luminal-differentiated_adipocytes	34.8766	-4.78656	1.15586	7.84892e-07	4.03335e-06
ENSMUSG00000027335	Adra1d	luminal-progenitors_adipocytes	34.8766	-2.74898	1.07812	0.000902113	0.00285269
ENSMUSG00000027335	Adra1d	stromal_luminal-differentiated	34.8766	2.27924	1.33291	0.00172054	0.0102188
ENSMUSG00000037482	Erv3	endothelial_adipocytes	2.62131	-4.34957	3.39733	0.00284125	0.00833595
ENSMUSG00000037482	Erv3	luminal-differentiated_adipocytes	2.62131	-7.1934	3.66902	0.000335728	0.00114448
ENSMUSG00000037482	Erv3	luminal-progenitors_adipocytes	2.62131	-5.51204	3.71627	0.00155489	0.00466434
ENSMUSG00000037482	Erv3	stromal_adipocytes	2.62131	-5.93365	3.73542	0.000828284	0.0026412
ENSMUSG00000037482	Erv3	luminal-differentiated_basal	2.62131	-2.34923	2.96649	0.00398878	0.0190074
ENSMUSG00000037482	Erv3	stromal_basal	2.62131	-1.69602	2.54057	0.00845702	0.0497992
ENSMUSG00000079037	Prnp	basal_adipocytes	1894.04	-1.94264	0.309198	5.12355e-11	5.08051e-10
ENSMUSG00000079037	Prnp	endothelial_adipocytes	1894.04	-1.86039	0.308994	2.27121e-10	1.91609e-09
ENSMUSG00000079037	Prnp	luminal-differentiated_adipocytes	1894.04	-3.43771	0.311037	3.33323e-30	1.44115e-28
ENSMUSG00000079037	Prnp	luminal-progenitors_adipocytes	1894.04	-2.16425	0.31048	3.00176e-13	3.96745e-12
ENSMUSG00000079037	Prnp	stromal_adipocytes	1894.04	-1.41043	0.303838	8.47651e-07	4.48517e-06
ENSMUSG00000079037	Prnp	luminal-differentiated_basal	1894.04	-1.42949	0.317298	1.05052e-06	1.43031e-05
ENSMUSG00000079037	Prnp	luminal-differentiated_endothelial	1894.04	-1.47396	0.316815	3.30321e-07	2.67034e-06
ENSMUSG00000079037	Prnp	luminal-progenitors_luminal-differentiated	1894.04	1.13849	0.341761	3.38828e-05	0.000472844
ENSMUSG00000079037	Prnp	stromal_luminal-differentiated	1894.04	1.89999	0.314288	7.10212e-11	1.99862e-09
ENSMUSG00000098754	Prn	endothelial_adipocytes	3.00796	-6.62366	6.24409	0.000928735	0.00302527
ENSMUSG00000027338	Prnd	stromal_adipocytes	105.278	-3.31141	1.46113	0.0011455	0.00355908
ENSMUSG00000027338	Prnd	luminal-differentiated_basal	105.278	-3.55127	1.29408	5.63324e-05	0.000498059
ENSMUSG00000027338	Prnd	stromal_basal	105.278	-5.83829	1.50712	1.89842e-07	5.24378e-06
ENSMUSG00000027338	Prnd	luminal-differentiated_endothelial	105.278	-4.52108	1.30497	2.63426e-05	0.000155787
ENSMUSG00000027338	Prnd	stromal_endothelial	105.278	-6.3193	1.47895	7.59868e-08	9.70573e-07
ENSMUSG00000027338	Prnd	stromal_luminal-progenitors	105.278	-1.90016	1.83474	0.00157212	0.0222013
ENSMUSG00000027339	Rassf2	endothelial_adipocytes	1258.04	-1.94616	0.576622	0.000102706	0.000399244
ENSMUSG00000027339	Rassf2	luminal-differentiated_adipocytes	1258.04	1.7602	0.559327	0.000285356	0.000984791
ENSMUSG00000027339	Rassf2	luminal-progenitors_adipocytes	1258.04	1.48405	0.567174	0.00187761	0.00553876
ENSMUSG00000027339	Rassf2	stromal_adipocytes	1258.04	1.44276	0.555128	0.00214219	0.00629779
ENSMUSG00000027339	Rassf2	endothelial_basal	1258.04	-1.94983	0.674832	7.11967e-05	0.00167213
ENSMUSG00000027339	Rassf2	luminal-differentiated_basal	1258.04	1.73077	0.594169	0.00039783	0.00271598
ENSMUSG00000027339	Rassf2	luminal-progenitors_basal	1258.04	1.2325	0.653235	0.00251012	0.0245299
ENSMUSG00000027339	Rassf2	stromal_basal	1258.04	1.17174	0.70186	0.00285495	0.0212013
ENSMUSG00000027339	Rassf2	luminal-differentiated_endothelial	1258.04	4.05649	0.556157	5.89954e-14	1.22949e-12
ENSMUSG00000027339	Rassf2	luminal-progenitors_endothelial	1258.04	3.71892	0.554402	2.72892e-12	1.03254e-10
ENSMUSG00000027339	Rassf2	stromal_endothelial	1258.04	3.7395	0.55261	3.59343e-12	1.05556e-10
ENSMUSG00000027341	Tmem230	basal_adipocytes	237.031	-1.28204	0.277445	9.37249e-07	5.13238e-06
ENSMUSG00000027341	Tmem230	endothelial_adipocytes	237.031	-1.29471	0.273655	7.45927e-07	4.01966e-06
ENSMUSG00000027342	Pcna	basal_adipocytes	1126.69	1.02158	0.229042	3.13867e-06	1.58531e-05
ENSMUSG00000027342	Pcna	luminal-differentiated_adipocytes	1126.69	1.68835	0.229413	3.8036e-14	4.39157e-13
ENSMUSG00000027342	Pcna	luminal-progenitors_adipocytes	1126.69	1.35585	0.230331	9.30224e-10	7.87301e-09
ENSMUSG00000058793	Cds2	basal_adipocytes	2607.32	1.97439	0.267629	2.55211e-14	3.82041e-13
ENSMUSG00000058793	Cds2	endothelial_adipocytes	2607.32	2.32586	0.267348	3.40578e-19	7.04622e-18
ENSMUSG00000058793	Cds2	luminal-differentiated_basal	2607.32	-2.2757	0.261813	1.3641e-18	1.66399e-16
ENSMUSG00000058793	Cds2	luminal-progenitors_basal	2607.32	-1.26174	0.265848	5.79996e-07	2.32738e-05
ENSMUSG00000058793	Cds2	stromal_basal	2607.32	-1.46213	0.283862	8.2178e-09	3.23741e-07
ENSMUSG00000058793	Cds2	luminal-differentiated_endothelial	2607.32	-2.64994	0.265391	3.73698e-24	2.83181e-22
ENSMUSG00000058793	Cds2	luminal-progenitors_endothelial	2607.32	-1.62712	0.274785	2.38417e-10	6.33573e-09
ENSMUSG00000058793	Cds2	stromal_endothelial	2607.32	-1.84196	0.27084	1.23254e-12	3.94884e-11
ENSMUSG00000050558	Prokr2	endothelial_adipocytes	4.92396	4.11792	2.35085	0.00150844	0.00470425
ENSMUSG00000050558	Prokr2	luminal-differentiated_adipocytes	4.92396	6.73931	2.43666	7.56657e-05	0.000290525
ENSMUSG00000050558	Prokr2	stromal_adipocytes	4.92396	7.38308	2.51419	1.63637e-05	7.08734e-05
ENSMUSG00000050558	Prokr2	endothelial_basal	4.92396	8.88389	2.58281	1.07422e-05	0.000334687
ENSMUSG00000050558	Prokr2	luminal-differentiated_basal	4.92396	10.6124	2.50821	2.06297e-07	3.34291e-06
ENSMUSG00000050558	Prokr2	stromal_basal	4.92396	11.2533	2.39725	2.79975e-08	9.70863e-07
ENSMUSG00000050558	Prokr2	luminal-progenitors_endothelial	4.92396	-6.10137	2.88025	0.000163185	0.00109135
ENSMUSG00000050558	Prokr2	luminal-progenitors_luminal-differentiated	4.92396	-8.93017	2.40994	5.14285e-06	9.20237e-05
ENSMUSG00000050558	Prokr2	stromal_luminal-progenitors	4.92396	10.0573	2.20005	8.88249e-07	4.59234e-05
ENSMUSG00000027346	Gpcpd1	basal_adipocytes	1144.38	-1.06329	0.292358	9.91973e-05	0.000390463
ENSMUSG00000027346	Gpcpd1	endothelial_adipocytes	1144.38	-1.41287	0.29283	3.79344e-07	2.14295e-06
ENSMUSG00000027346	Gpcpd1	stromal_adipocytes	1144.38	-1.35586	0.291125	8.79079e-07	4.64069e-06
ENSMUSG00000074783	AU019990	endothelial_adipocytes	10.4845	-2.22182	1.09229	0.00545844	0.0149782
ENSMUSG00000074783	AU019990	luminal-progenitors_adipocytes	10.4845	-2.20694	1.1006	0.00541191	0.0143924
ENSMUSG00000027350	Chgb	basal_adipocytes	10.6316	-1.89061	1.16163	0.0192015	0.0455335
ENSMUSG00000027353	Mcm8	basal_adipocytes	133.425	-1.03392	0.469605	0.0108693	0.0276433
ENSMUSG00000027353	Mcm8	endothelial_adipocytes	133.425	-1.52014	0.481824	0.000379023	0.00132731
ENSMUSG00000027353	Mcm8	stromal_adipocytes	133.425	-1.42179	0.474388	0.00064783	0.00210757
ENSMUSG00000027357	Crls1	basal_adipocytes	587.258	-3.76231	0.237781	3.46065e-57	1.23108e-54
ENSMUSG00000027357	Crls1	endothelial_adipocytes	587.258	-3.52731	0.237945	1.86441e-50	3.22656e-48
ENSMUSG00000027357	Crls1	luminal-differentiated_adipocytes	587.258	-3.5579	0.240367	1.99665e-51	3.95434e-49
ENSMUSG00000027357	Crls1	luminal-progenitors_adipocytes	587.258	-3.48256	0.239216	1.07078e-48	2.55826e-46
ENSMUSG00000027357	Crls1	stromal_adipocytes	587.258	-3.29265	0.2385	3.17008e-44	5.00156e-42
ENSMUSG00000043110	Lrrn4	basal_adipocytes	49.7322	-3.32923	1.12264	0.000237302	0.000869653
ENSMUSG00000043110	Lrrn4	endothelial_adipocytes	49.7322	-6.77034	1.35933	1.13954e-09	8.92024e-09
ENSMUSG00000043110	Lrrn4	luminal-differentiated_adipocytes	49.7322	-8.14319	1.27419	8.42956e-12	7.75911e-11
ENSMUSG00000043110	Lrrn4	luminal-progenitors_adipocytes	49.7322	-6.46007	1.34433	7.75635e-09	5.77034e-08
ENSMUSG00000043110	Lrrn4	stromal_adipocytes	49.7322	-1.79179	1.10452	0.0165277	0.0396191
ENSMUSG00000043110	Lrrn4	luminal-differentiated_basal	49.7322	-2.96232	1.24097	0.000365202	0.00251629
ENSMUSG00000043110	Lrrn4	stromal_endothelial	49.7322	3.92447	1.23793	9.52378e-05	0.000615439
ENSMUSG00000043110	Lrrn4	stromal_luminal-differentiated	49.7322	5.18801	1.29158	2.36458e-06	2.97739e-05
ENSMUSG00000043110	Lrrn4	stromal_luminal-progenitors	49.7322	2.77398	1.82927	0.000330927	0.00676678
ENSMUSG00000027356	Fermt1	basal_adipocytes	230.077	3.26748	0.884307	2.33973e-05	0.000103252
ENSMUSG00000027356	Fermt1	endothelial_adipocytes	230.077	1.52188	0.85939	0.0200178	0.0474649
ENSMUSG00000027356	Fermt1	luminal-progenitors_adipocytes	230.077	3.18045	0.906715	3.74897e-05	0.000155295
ENSMUSG00000027356	Fermt1	luminal-differentiated_basal	230.077	-2.23915	0.86957	0.000757355	0.00465116
ENSMUSG00000027356	Fermt1	stromal_basal	230.077	-2.30228	1.02608	0.000705497	0.00680875
ENSMUSG00000027356	Fermt1	luminal-progenitors_luminal-differentiated	230.077	1.95927	0.947191	0.0011216	0.00919168
ENSMUSG00000027356	Fermt1	stromal_luminal-progenitors	230.077	-1.55651	1.04716	0.00104635	0.0163358
ENSMUSG00000027358	Bmp2	luminal-differentiated_adipocytes	278.872	-1.13147	0.542843	0.0143869	0.0349678
ENSMUSG00000027358	Bmp2	luminal-progenitors_adipocytes	278.872	2.76407	0.570704	1.43814e-07	8.90798e-07
ENSMUSG00000027358	Bmp2	stromal_adipocytes	278.872	2.74231	0.584933	1.57019e-07	9.21184e-07
ENSMUSG00000027358	Bmp2	luminal-progenitors_basal	278.872	2.79292	0.56791	1.19871e-08	8.06521e-07
ENSMUSG00000027358	Bmp2	stromal_basal	278.872	2.99824	0.547594	1.31582e-08	4.97179e-07
ENSMUSG00000027358	Bmp2	luminal-differentiated_endothelial	278.872	-1.30717	0.611069	0.00358897	0.012871
ENSMUSG00000027358	Bmp2	luminal-progenitors_endothelial	278.872	2.52049	0.562507	1.4315e-06	1.62639e-05
ENSMUSG00000027358	Bmp2	stromal_endothelial	278.872	2.54251	0.568964	1.55491e-06	1.51071e-05
ENSMUSG00000027358	Bmp2	luminal-progenitors_luminal-differentiated	278.872	4.09695	0.605983	1.28586e-14	1.45073e-12
ENSMUSG00000027358	Bmp2	stromal_luminal-differentiated	278.872	4.18267	0.559929	1.44034e-14	7.12756e-13
ENSMUSG00000083879	Gm14038	luminal-differentiated_adipocytes	6.69215	2.89417	3.13286	0.0164779	0.0394063
ENSMUSG00000083879	Gm14038	luminal-progenitors_adipocytes	6.69215	-5.2562	4.13481	0.00251128	0.00718745
ENSMUSG00000083879	Gm14038	stromal_adipocytes	6.69215	3.12847	3.18938	0.0115083	0.0287233
ENSMUSG00000083879	Gm14038	luminal-differentiated_basal	6.69215	2.59148	3.53118	0.0033623	0.0164729
ENSMUSG00000083879	Gm14038	stromal_basal	6.69215	2.9491	3.88444	0.00220392	0.0171844
ENSMUSG00000083879	Gm14038	luminal-differentiated_endothelial	6.69215	4.49752	4.04516	0.00318189	0.011578
ENSMUSG00000083879	Gm14038	luminal-progenitors_endothelial	6.69215	-2.53117	3.37209	0.0132603	0.0461755
ENSMUSG00000083879	Gm14038	stromal_endothelial	6.69215	4.97289	4.47401	0.00208194	0.0093648
ENSMUSG00000083879	Gm14038	luminal-progenitors_luminal-differentiated	6.69215	-16.1833	3.45994	5.76337e-08	1.69108e-06
ENSMUSG00000083879	Gm14038	stromal_luminal-progenitors	6.69215	17.5225	3.49134	2.79375e-08	2.185e-06
ENSMUSG00000051177	Plcb1	luminal-differentiated_adipocytes	1781.47	-1.82633	0.372389	1.61578e-07	9.15768e-07
ENSMUSG00000051177	Plcb1	luminal-progenitors_adipocytes	1781.47	-1.51649	0.377317	1.06165e-05	4.83699e-05
ENSMUSG00000051177	Plcb1	stromal_adipocytes	1781.47	-3.65546	0.373066	1.80281e-23	6.28131e-22
ENSMUSG00000051177	Plcb1	luminal-differentiated_basal	1781.47	-1.04377	0.416453	0.00106549	0.00619995
ENSMUSG00000051177	Plcb1	stromal_basal	1781.47	-2.91341	0.368625	1.03661e-15	2.26461e-13
ENSMUSG00000051177	Plcb1	luminal-differentiated_endothelial	1781.47	-1.58127	0.389913	4.50701e-06	3.06608e-05
ENSMUSG00000051177	Plcb1	luminal-progenitors_endothelial	1781.47	-1.21278	0.413661	0.000175533	0.00116185
ENSMUSG00000051177	Plcb1	stromal_endothelial	1781.47	-3.41112	0.369709	1.02124e-20	1.11386e-18
ENSMUSG00000051177	Plcb1	stromal_luminal-differentiated	1781.47	-1.60289	0.392868	2.00852e-06	2.57039e-05
ENSMUSG00000051177	Plcb1	stromal_luminal-progenitors	1781.47	-1.90338	0.376234	2.38382e-08	1.9069e-06
ENSMUSG00000082399	Gm14036	luminal-progenitors_adipocytes	4.25145	-9.57039	1.59674	6.77808e-11	6.67851e-10
ENSMUSG00000082399	Gm14036	luminal-progenitors_basal	4.25145	-7.80664	1.65606	1.6978e-07	8.14349e-06
ENSMUSG00000082399	Gm14036	luminal-progenitors_endothelial	4.25145	-8.91073	1.65553	1.17495e-09	2.69177e-08
ENSMUSG00000082399	Gm14036	luminal-progenitors_luminal-differentiated	4.25145	-8.53334	1.5484	6.01159e-09	2.27145e-07
ENSMUSG00000082399	Gm14036	stromal_luminal-progenitors	4.25145	9.27987	1.51903	4.48104e-10	5.16645e-08
ENSMUSG00000039943	Plcb4	endothelial_adipocytes	1949.76	1.33053	0.354953	5.59639e-05	0.000227886
ENSMUSG00000039943	Plcb4	luminal-differentiated_adipocytes	1949.76	-1.90145	0.357747	1.72426e-08	1.10531e-07
ENSMUSG00000039943	Plcb4	stromal_adipocytes	1949.76	-1.42898	0.355918	1.40197e-05	6.1432e-05
ENSMUSG00000039943	Plcb4	luminal-differentiated_basal	1949.76	-2.57669	0.350652	5.64255e-14	3.32344e-12
ENSMUSG00000039943	Plcb4	luminal-progenitors_basal	1949.76	-1.2704	0.381775	8.00506e-05	0.00148832
ENSMUSG00000039943	Plcb4	stromal_basal	1949.76	-2.16124	0.358453	4.93545e-10	2.57834e-08
ENSMUSG00000039943	Plcb4	luminal-differentiated_endothelial	1949.76	-3.39397	0.355584	3.96036e-22	2.35899e-20
ENSMUSG00000039943	Plcb4	luminal-progenitors_endothelial	1949.76	-2.11257	0.360634	1.05593e-09	2.44815e-08
ENSMUSG00000039943	Plcb4	stromal_endothelial	1949.76	-2.93548	0.354421	5.41057e-17	3.38478e-15
ENSMUSG00000039943	Plcb4	luminal-progenitors_luminal-differentiated	1949.76	1.07452	0.407404	0.000356135	0.00354378
ENSMUSG00000074771	Ankef1	basal_adipocytes	253.61	-6.88257	1.15034	2.26592e-12	2.66469e-11
ENSMUSG00000074771	Ankef1	endothelial_adipocytes	253.61	-9.6871	1.14369	6.95606e-19	1.40067e-17
ENSMUSG00000074771	Ankef1	luminal-differentiated_adipocytes	253.61	-9.68798	1.12132	1.219e-19	2.32604e-18
ENSMUSG00000074771	Ankef1	luminal-progenitors_adipocytes	253.61	-6.41355	1.16628	1.66029e-10	1.55353e-09
ENSMUSG00000074771	Ankef1	stromal_adipocytes	253.61	-7.8107	1.1245	9.79792e-15	1.44328e-13
ENSMUSG00000074771	Ankef1	luminal-progenitors_endothelial	253.61	1.91623	1.26601	0.00847401	0.031828
ENSMUSG00000074771	Ankef1	luminal-progenitors_luminal-differentiated	253.61	1.66634	1.21893	0.00526806	0.031977
ENSMUSG00000027274	Mkks	basal_adipocytes	158.69	-1.2777	0.408792	0.000468961	0.00162715
ENSMUSG00000027274	Mkks	luminal-differentiated_adipocytes	158.69	-1.50283	0.403035	4.63534e-05	0.000184707
ENSMUSG00000027274	Mkks	luminal-progenitors_adipocytes	158.69	-1.50518	0.412147	4.91213e-05	0.000199008
ENSMUSG00000027274	Mkks	stromal_adipocytes	158.69	-1.26194	0.397229	0.000476981	0.00159668
ENSMUSG00000115423	AL731706.1	endothelial_adipocytes	78.7746	-1.67166	0.758932	0.00583029	0.0158863
ENSMUSG00000115423	AL731706.1	luminal-differentiated_adipocytes	78.7746	-1.35127	0.718168	0.0171589	0.0408719
ENSMUSG00000027276	Jag1	basal_adipocytes	2185.88	1.3553	0.296867	1.1031e-06	5.97964e-06
ENSMUSG00000027276	Jag1	endothelial_adipocytes	2185.88	2.02249	0.29701	1.08128e-12	1.18658e-11
ENSMUSG00000027276	Jag1	luminal-differentiated_basal	2185.88	-1.41236	0.302555	4.88243e-07	7.23811e-06
ENSMUSG00000027276	Jag1	luminal-differentiated_endothelial	2185.88	-2.07987	0.29871	3.31851e-13	6.25899e-12
ENSMUSG00000027276	Jag1	luminal-progenitors_endothelial	2185.88	-1.51923	0.311007	5.42859e-08	8.58649e-07
ENSMUSG00000027276	Jag1	stromal_endothelial	2185.88	-1.19139	0.315492	7.44583e-06	6.21791e-05
ENSMUSG00000062098	Btbd3	basal_adipocytes	1522.04	3.30923	0.271662	8.30031e-35	7.78739e-33
ENSMUSG00000062098	Btbd3	endothelial_adipocytes	1522.04	3.9857	0.271689	1.41559e-49	2.35438e-47
ENSMUSG00000062098	Btbd3	luminal-progenitors_adipocytes	1522.04	1.14976	0.271229	7.99863e-06	3.72962e-05
ENSMUSG00000062098	Btbd3	luminal-differentiated_basal	1522.04	-3.173	0.268638	4.66933e-33	5.34327e-30
ENSMUSG00000062098	Btbd3	luminal-progenitors_basal	1522.04	-2.04581	0.267059	3.40389e-15	1.00714e-12
ENSMUSG00000062098	Btbd3	stromal_basal	1522.04	-2.73983	0.269376	1.16318e-24	1.21532e-21
ENSMUSG00000062098	Btbd3	luminal-differentiated_endothelial	1522.04	-3.88935	0.270278	1.5084e-47	2.41466e-44
ENSMUSG00000062098	Btbd3	luminal-progenitors_endothelial	1522.04	-2.77307	0.269418	2.94294e-25	1.05466e-22
ENSMUSG00000062098	Btbd3	stromal_endothelial	1522.04	-3.42162	0.269794	2.74838e-37	2.55355e-34
ENSMUSG00000085071	Gm14066	endothelial_adipocytes	1.41771	-9.15718	6.08751	0.000259702	0.000939407
ENSMUSG00000039092	Sptlc3	endothelial_adipocytes	47.1558	-2.23231	1.39218	0.0140636	0.0347594
ENSMUSG00000039092	Sptlc3	luminal-differentiated_adipocytes	47.1558	2.00864	1.24977	0.0121743	0.030157
ENSMUSG00000039092	Sptlc3	luminal-differentiated_basal	47.1558	1.97095	1.1936	0.00561197	0.0250578
ENSMUSG00000039092	Sptlc3	luminal-differentiated_endothelial	47.1558	5.80322	1.41812	6.79573e-07	5.23801e-06
ENSMUSG00000039092	Sptlc3	luminal-progenitors_endothelial	47.1558	4.74049	1.49205	1.8133e-05	0.000155943
ENSMUSG00000039092	Sptlc3	stromal_luminal-differentiated	47.1558	-3.82608	1.49074	0.000168013	0.00135961
ENSMUSG00000039092	Sptlc3	stromal_luminal-progenitors	47.1558	-1.57236	1.59313	0.00231587	0.0296523
ENSMUSG00000074766	Ism1	basal_adipocytes	460.467	1.34946	0.658661	0.0110477	0.0280385
ENSMUSG00000074766	Ism1	luminal-progenitors_adipocytes	460.467	2.37953	0.683428	4.91014e-05	0.000198959
ENSMUSG00000074766	Ism1	stromal_adipocytes	460.467	4.16569	0.654253	2.33956e-11	2.28278e-10
ENSMUSG00000074766	Ism1	luminal-differentiated_basal	460.467	-2.39787	0.640447	2.84629e-05	0.00027121
ENSMUSG00000074766	Ism1	stromal_basal	460.467	2.45786	0.686037	2.88831e-05	0.000439854
ENSMUSG00000074766	Ism1	luminal-differentiated_endothelial	460.467	-1.52091	0.728524	0.0034702	0.0125009
ENSMUSG00000074766	Ism1	luminal-progenitors_endothelial	460.467	1.35447	0.747897	0.00509582	0.0208708
ENSMUSG00000074766	Ism1	stromal_endothelial	460.467	3.33474	0.638321	5.18392e-08	6.82644e-07
ENSMUSG00000074766	Ism1	luminal-progenitors_luminal-differentiated	460.467	3.32986	0.684622	1.18678e-08	4.1879e-07
ENSMUSG00000074766	Ism1	stromal_luminal-differentiated	460.467	5.25466	0.652974	8.67366e-17	5.65905e-15
ENSMUSG00000039033	Tasp1	endothelial_adipocytes	192.739	-1.31252	0.251924	6.11406e-08	3.83634e-07
ENSMUSG00000080006	Rps19-ps7	luminal-differentiated_endothelial	1.65718	2.07073	1.13307	0.00526432	0.0179861
ENSMUSG00000027384	Ndufaf5	basal_adipocytes	137.941	-1.04182	0.261827	2.56893e-05	0.00011236
ENSMUSG00000027384	Ndufaf5	endothelial_adipocytes	137.941	-1.15073	0.260704	4.32184e-06	2.0973e-05
ENSMUSG00000027384	Ndufaf5	luminal-differentiated_adipocytes	137.941	-1.10838	0.260993	8.62133e-06	3.82793e-05
ENSMUSG00000027384	Ndufaf5	luminal-progenitors_adipocytes	137.941	-1.25443	0.266846	7.54493e-07	4.17451e-06
ENSMUSG00000068205	Macrod2	basal_adipocytes	77.7579	-1.22585	0.521019	0.0056151	0.0153588
ENSMUSG00000068205	Macrod2	endothelial_adipocytes	77.7579	-1.52948	0.523732	0.000824901	0.00270909
ENSMUSG00000068205	Macrod2	luminal-differentiated_adipocytes	77.7579	-2.45498	0.536451	3.44223e-07	1.86199e-06
ENSMUSG00000068205	Macrod2	luminal-progenitors_luminal-differentiated	77.7579	1.38527	0.60694	0.0010083	0.00841628
ENSMUSG00000068205	Macrod2	stromal_luminal-differentiated	77.7579	1.82219	0.586039	5.19836e-05	0.000481446
ENSMUSG00000051379	Flrt3	luminal-differentiated_adipocytes	248.828	-1.74772	0.604974	0.000671229	0.00217267
ENSMUSG00000051379	Flrt3	luminal-progenitors_adipocytes	248.828	1.42322	0.60268	0.004289	0.0116658
ENSMUSG00000051379	Flrt3	stromal_adipocytes	248.828	1.13791	0.569975	0.0172364	0.0411057
ENSMUSG00000051379	Flrt3	luminal-differentiated_basal	248.828	-2.14695	0.603655	5.915e-05	0.00051953
ENSMUSG00000051379	Flrt3	luminal-differentiated_endothelial	248.828	-1.08946	0.638472	0.0135688	0.0410228
ENSMUSG00000051379	Flrt3	luminal-progenitors_endothelial	248.828	2.03751	0.657235	0.000139069	0.000949558
ENSMUSG00000051379	Flrt3	stromal_endothelial	248.828	1.68688	0.701581	0.000852557	0.00431717
ENSMUSG00000051379	Flrt3	luminal-progenitors_luminal-differentiated	248.828	3.43315	0.63068	3.80227e-10	1.86095e-08
ENSMUSG00000051379	Flrt3	stromal_luminal-differentiated	248.828	3.32025	0.624341	6.95224e-09	1.41774e-07
ENSMUSG00000027419	Pcsk2	endothelial_adipocytes	8.21816	4.32214	1.86028	0.000386797	0.00135213
ENSMUSG00000027419	Pcsk2	luminal-differentiated_adipocytes	8.21816	4.3968	2.04288	0.000633721	0.00205831
ENSMUSG00000027419	Pcsk2	luminal-progenitors_adipocytes	8.21816	8.00167	1.88377	1.57384e-07	9.69104e-07
ENSMUSG00000027419	Pcsk2	stromal_adipocytes	8.21816	7.69064	1.87099	1.70973e-07	9.98142e-07
ENSMUSG00000027419	Pcsk2	endothelial_basal	8.21816	8.98293	1.86675	1.11099e-07	5.74668e-06
ENSMUSG00000027419	Pcsk2	luminal-differentiated_basal	8.21816	8.26192	2.28271	2.33519e-07	3.74113e-06
ENSMUSG00000027419	Pcsk2	luminal-progenitors_basal	8.21816	11.6407	1.69095	1.739e-12	2.77313e-10
ENSMUSG00000027419	Pcsk2	stromal_basal	8.21816	11.5976	1.73225	1.88916e-12	1.82323e-10
ENSMUSG00000027420	Bfsp1	luminal-progenitors_adipocytes	33.0784	3.22809	0.838134	1.05936e-05	4.82832e-05
ENSMUSG00000027420	Bfsp1	stromal_adipocytes	33.0784	4.21252	0.826073	3.06166e-08	2.00902e-07
ENSMUSG00000027420	Bfsp1	luminal-progenitors_basal	33.0784	1.60906	0.815348	0.00144422	0.0158406
ENSMUSG00000027420	Bfsp1	stromal_basal	33.0784	2.94972	0.736566	8.51749e-06	0.000150282
ENSMUSG00000027420	Bfsp1	luminal-progenitors_endothelial	33.0784	2.2104	0.818695	0.000454288	0.00265276
ENSMUSG00000027420	Bfsp1	stromal_endothelial	33.0784	3.25814	0.730083	1.86385e-06	1.77707e-05
ENSMUSG00000027420	Bfsp1	stromal_luminal-differentiated	33.0784	2.12883	0.86751	0.000286847	0.00217512
ENSMUSG00000015932	Dstn	basal_adipocytes	6580.08	1.36188	0.234147	1.27464e-09	1.05998e-08
ENSMUSG00000015932	Dstn	luminal-differentiated_basal	6580.08	-1.36516	0.23659	1.46558e-09	3.85332e-08
ENSMUSG00000027422	Rrbp1	basal_adipocytes	10456.1	1.32964	0.182773	7.54501e-14	1.06945e-12
ENSMUSG00000027422	Rrbp1	endothelial_adipocytes	10456.1	1.2584	0.181261	1.37827e-12	1.49837e-11
ENSMUSG00000027422	Rrbp1	luminal-differentiated_adipocytes	10456.1	2.1803	0.181685	4.87788e-34	2.90051e-32
ENSMUSG00000027422	Rrbp1	luminal-progenitors_adipocytes	10456.1	1.65848	0.182956	1.57871e-20	4.59972e-19
ENSMUSG00000027422	Rrbp1	stromal_adipocytes	10456.1	2.25203	0.183119	4.7035e-36	4.25964e-34
ENSMUSG00000074758	Gm5535	luminal-progenitors_adipocytes	6.98425	-11.0387	1.48732	1.22548e-14	1.91661e-13
ENSMUSG00000074758	Gm5535	luminal-progenitors_basal	6.98425	-11.7426	1.46189	2.86433e-16	1.0991e-13
ENSMUSG00000074758	Gm5535	luminal-progenitors_endothelial	6.98425	-10.296	1.49986	8.99089e-13	3.75284e-11
ENSMUSG00000074758	Gm5535	luminal-progenitors_luminal-differentiated	6.98425	-12.3528	1.45607	2.78932e-18	7.20755e-16
ENSMUSG00000074758	Gm5535	stromal_luminal-progenitors	6.98425	11.2596	1.4587	3.86428e-15	1.0784e-12
ENSMUSG00000082480	Gm11687	stromal_endothelial	2.04554	2.24288	1.43793	0.00695752	0.0264009
ENSMUSG00000082480	Gm11687	stromal_luminal-progenitors	2.04554	1.44923	1.53994	0.00290501	0.0346149
ENSMUSG00000027423	Snx5	luminal-differentiated_adipocytes	2209.45	2.48292	0.280324	6.68706e-20	1.29921e-18
ENSMUSG00000027423	Snx5	luminal-progenitors_adipocytes	2209.45	1.63467	0.28323	1.09818e-09	9.19522e-09
ENSMUSG00000027423	Snx5	stromal_adipocytes	2209.45	1.11596	0.27528	2.13415e-05	9.08797e-05
ENSMUSG00000027423	Snx5	luminal-differentiated_basal	2209.45	1.9822	0.276086	3.027e-13	1.6237e-11
ENSMUSG00000027423	Snx5	luminal-progenitors_basal	2209.45	1.10518	0.299354	2.12685e-05	0.000490433
ENSMUSG00000027423	Snx5	luminal-differentiated_endothelial	2209.45	3.07984	0.278787	6.60919e-29	8.42195e-27
ENSMUSG00000027423	Snx5	luminal-progenitors_endothelial	2209.45	2.22956	0.278958	4.82718e-16	3.66954e-14
ENSMUSG00000027423	Snx5	stromal_endothelial	2209.45	1.70127	0.291129	3.58568e-10	7.31305e-09
ENSMUSG00000027423	Snx5	stromal_luminal-differentiated	2209.45	-1.24865	0.292933	1.01227e-06	1.37406e-05
ENSMUSG00000082436	Gm11688	luminal-differentiated_adipocytes	11.0876	2.81171	0.991628	0.000193345	0.00069024
ENSMUSG00000082436	Gm11688	stromal_adipocytes	11.0876	2.13858	0.977166	0.00284826	0.0081827
ENSMUSG00000082436	Gm11688	luminal-differentiated_basal	11.0876	1.54585	0.917881	0.00848172	0.0348872
ENSMUSG00000082436	Gm11688	luminal-differentiated_endothelial	11.0876	2.47887	0.957506	0.000673794	0.00293902
ENSMUSG00000082436	Gm11688	stromal_endothelial	11.0876	1.56537	1.01987	0.00912733	0.033319
ENSMUSG00000065725	Gm26165	endothelial_adipocytes	150.535	-1.2363	0.440616	0.00183814	0.0056222
ENSMUSG00000065725	Gm26165	luminal-differentiated_adipocytes	150.535	1.32248	0.440063	0.000800885	0.00255996
ENSMUSG00000065725	Gm26165	endothelial_basal	150.535	-2.34457	0.453343	3.74045e-08	2.18737e-06
ENSMUSG00000065725	Gm26165	luminal-differentiated_endothelial	150.535	2.7984	0.449559	8.98672e-11	1.22826e-09
ENSMUSG00000065725	Gm26165	luminal-progenitors_endothelial	150.535	2.03849	0.464704	1.40918e-06	1.60611e-05
ENSMUSG00000065725	Gm26165	stromal_endothelial	150.535	1.16651	0.505311	0.00127993	0.00613224
ENSMUSG00000065725	Gm26165	stromal_luminal-differentiated	150.535	-1.12045	0.490992	0.00107437	0.00684859
ENSMUSG00000077714	Snord17	basal_adipocytes	7997.57	1.06831	0.318723	0.000287788	0.00103585
ENSMUSG00000077714	Snord17	luminal-differentiated_adipocytes	7997.57	2.51546	0.321052	3.53062e-16	4.92083e-15
ENSMUSG00000077714	Snord17	luminal-progenitors_adipocytes	7997.57	1.63067	0.324494	7.26785e-08	4.70385e-07
ENSMUSG00000077714	Snord17	stromal_adipocytes	7997.57	2.43687	0.326086	4.0243e-15	6.14821e-14
ENSMUSG00000077714	Snord17	luminal-differentiated_basal	7997.57	1.36617	0.335706	5.91014e-06	6.62747e-05
ENSMUSG00000077714	Snord17	stromal_basal	7997.57	1.18794	0.37003	2.33671e-05	0.00036487
ENSMUSG00000077714	Snord17	luminal-differentiated_endothelial	7997.57	2.41689	0.323097	1.07732e-14	2.48142e-13
ENSMUSG00000077714	Snord17	luminal-progenitors_endothelial	7997.57	1.49057	0.343685	7.06469e-07	8.67473e-06
ENSMUSG00000077714	Snord17	stromal_endothelial	7997.57	2.33236	0.320012	1.08446e-13	4.18533e-12
ENSMUSG00000027424	Mgme1	basal_adipocytes	254.603	-1.04489	0.223562	1.08531e-06	5.89067e-06
ENSMUSG00000037279	Ovol2	luminal-progenitors_adipocytes	29.1973	2.83337	1.1684	0.00120005	0.00369424
ENSMUSG00000037279	Ovol2	luminal-progenitors_endothelial	29.1973	2.54629	1.18276	0.00154897	0.00757454
ENSMUSG00000083674	Zfp133-ps	endothelial_adipocytes	8.74495	-1.94389	1.04836	0.0107781	0.0274548
ENSMUSG00000037259	Dzank1	luminal-differentiated_adipocytes	43.0147	-1.89274	0.75772	0.0017303	0.00519534
ENSMUSG00000037259	Dzank1	stromal_endothelial	43.0147	1.3753	0.870906	0.00859093	0.0316093
ENSMUSG00000037259	Dzank1	stromal_luminal-differentiated	43.0147	2.10638	0.902754	0.000397288	0.00289347
ENSMUSG00000027428	Rbbp9	luminal-differentiated_adipocytes	470.85	-1.97347	0.238646	2.20987e-17	3.42398e-16
ENSMUSG00000027428	Rbbp9	luminal-progenitors_adipocytes	470.85	-1.42821	0.240368	5.73052e-10	4.97524e-09
ENSMUSG00000027428	Rbbp9	stromal_adipocytes	470.85	-1.16498	0.23559	3.00611e-07	1.70344e-06
ENSMUSG00000027428	Rbbp9	luminal-differentiated_basal	470.85	-1.1011	0.253013	1.08787e-06	1.47449e-05
ENSMUSG00000027428	Rbbp9	luminal-differentiated_endothelial	470.85	-1.39209	0.24272	1.1167e-09	1.30128e-08
ENSMUSG00000074754	Smim26	basal_adipocytes	45.3848	-2.37893	0.507432	4.26676e-07	2.47082e-06
ENSMUSG00000074754	Smim26	endothelial_adipocytes	45.3848	-2.55623	0.512532	6.25773e-08	3.92264e-07
ENSMUSG00000074754	Smim26	luminal-differentiated_adipocytes	45.3848	-2.12392	0.504964	2.99008e-06	1.41593e-05
ENSMUSG00000074754	Smim26	luminal-progenitors_adipocytes	45.3848	-2.89697	0.515208	2.47078e-09	1.97962e-08
ENSMUSG00000074754	Smim26	stromal_adipocytes	45.3848	-2.63335	0.523141	2.66983e-08	1.76297e-07
ENSMUSG00000027430	Dtd1	luminal-differentiated_basal	357.773	-1.05735	0.252828	2.17611e-06	2.73504e-05
ENSMUSG00000027430	Dtd1	luminal-differentiated_endothelial	357.773	-1.18379	0.241508	1.34092e-07	1.15523e-06
ENSMUSG00000063873	Slc24a3	basal_adipocytes	491.012	-3.28598	0.484218	2.10793e-12	2.49264e-11
ENSMUSG00000063873	Slc24a3	endothelial_adipocytes	491.012	-3.885	0.484883	1.46052e-16	2.37362e-15
ENSMUSG00000063873	Slc24a3	luminal-differentiated_adipocytes	491.012	-2.43805	0.492977	5.81665e-08	3.48743e-07
ENSMUSG00000063873	Slc24a3	luminal-progenitors_adipocytes	491.012	-3.22833	0.487814	5.88451e-12	6.64351e-11
ENSMUSG00000063873	Slc24a3	stromal_adipocytes	491.012	-2.79555	0.502944	1.60578e-09	1.25218e-08
ENSMUSG00000063873	Slc24a3	luminal-differentiated_endothelial	491.012	1.11072	0.51823	0.00441433	0.015416
ENSMUSG00000001768	Rin2	stromal_luminal-differentiated	3901.72	-1.17343	0.270836	7.26582e-07	1.0043e-05
ENSMUSG00000002728	Naa20	luminal-differentiated_adipocytes	359.896	-1.12127	0.259571	6.09823e-06	2.76725e-05
ENSMUSG00000001767	Crnkl1	basal_adipocytes	874.946	1.25076	0.301093	8.52959e-06	4.03376e-05
ENSMUSG00000037110	Ralgapa2	basal_adipocytes	2296.78	-3.37549	0.278483	1.67847e-34	1.54088e-32
ENSMUSG00000037110	Ralgapa2	endothelial_adipocytes	2296.78	-2.91333	0.279725	3.17554e-26	1.17536e-24
ENSMUSG00000037110	Ralgapa2	luminal-differentiated_adipocytes	2296.78	-3.88361	0.282484	8.16438e-45	1.02296e-42
ENSMUSG00000037110	Ralgapa2	luminal-progenitors_adipocytes	2296.78	-3.21276	0.279338	2.77827e-31	2.10561e-29
ENSMUSG00000037110	Ralgapa2	stromal_adipocytes	2296.78	-3.80155	0.279245	6.16812e-43	9.04874e-41
ENSMUSG00000074749	Kiz	basal_adipocytes	917.219	-1.16447	0.198004	1.19081e-09	9.94462e-09
ENSMUSG00000074749	Kiz	endothelial_adipocytes	917.219	-1.16797	0.196484	1.15916e-09	9.0683e-09
ENSMUSG00000074749	Kiz	luminal-differentiated_adipocytes	917.219	-1.24811	0.197206	8.03033e-11	6.7215e-10
ENSMUSG00000074749	Kiz	luminal-progenitors_adipocytes	917.219	-1.27264	0.197831	3.50218e-11	3.57944e-10
ENSMUSG00000074749	Kiz	stromal_adipocytes	917.219	-1.59464	0.198128	1.38456e-16	2.49161e-15
ENSMUSG00000037034	Pax1	basal_adipocytes	14.1834	4.25262	1.92665	0.000564651	0.00192807
ENSMUSG00000037034	Pax1	luminal-differentiated_adipocytes	14.1834	5.61565	2.11306	0.000127946	0.000471644
ENSMUSG00000037034	Pax1	luminal-progenitors_adipocytes	14.1834	8.25042	2.06725	5.14024e-07	2.91936e-06
ENSMUSG00000037034	Pax1	stromal_adipocytes	14.1834	9.92874	2.01029	3.56933e-09	2.66647e-08
ENSMUSG00000037034	Pax1	endothelial_basal	14.1834	-8.82921	2.0447	7.74412e-07	3.25976e-05
ENSMUSG00000037034	Pax1	luminal-differentiated_endothelial	14.1834	8.93424	2.17468	9.9912e-08	8.78794e-07
ENSMUSG00000037034	Pax1	luminal-progenitors_endothelial	14.1834	11.6815	1.86627	7.22286e-11	2.1118e-09
ENSMUSG00000037034	Pax1	stromal_endothelial	14.1834	13.377	1.86024	1.41706e-13	5.32163e-12
ENSMUSG00000074743	Thbd	basal_adipocytes	3148.31	4.60908	0.555786	6.06965e-18	1.3425e-16
ENSMUSG00000074743	Thbd	endothelial_adipocytes	3148.31	5.32794	0.562721	3.79764e-23	1.10911e-21
ENSMUSG00000074743	Thbd	luminal-progenitors_adipocytes	3148.31	3.27421	0.557682	6.26866e-10	5.41514e-09
ENSMUSG00000074743	Thbd	stromal_adipocytes	3148.31	4.1051	0.556684	2.32412e-14	3.25351e-13
ENSMUSG00000074743	Thbd	luminal-differentiated_basal	3148.31	-3.68841	0.544529	4.62864e-13	2.40759e-11
ENSMUSG00000074743	Thbd	luminal-differentiated_endothelial	3148.31	-4.57265	0.552811	1.63999e-17	5.51973e-16
ENSMUSG00000074743	Thbd	luminal-progenitors_endothelial	3148.31	-1.84022	0.620457	0.000187123	0.00122852
ENSMUSG00000074743	Thbd	luminal-progenitors_luminal-differentiated	3148.31	2.35912	0.548724	1.73274e-06	3.51983e-05
ENSMUSG00000074743	Thbd	stromal_luminal-differentiated	3148.31	3.32102	0.571314	4.56287e-10	1.13812e-08
ENSMUSG00000027435	Cd93	basal_adipocytes	5819.61	4.84572	0.614754	1.21024e-16	2.34123e-15
ENSMUSG00000027435	Cd93	endothelial_adipocytes	5819.61	5.72585	0.627947	3.7546e-22	1.00803e-20
ENSMUSG00000027435	Cd93	luminal-differentiated_adipocytes	5819.61	1.14529	0.586068	0.0192477	0.0452373
ENSMUSG00000027435	Cd93	luminal-progenitors_adipocytes	5819.61	2.77896	0.629009	1.0581e-06	5.72799e-06
ENSMUSG00000027435	Cd93	luminal-differentiated_basal	5819.61	-3.27496	0.591668	2.69644e-09	6.70094e-08
ENSMUSG00000027435	Cd93	luminal-progenitors_basal	5819.61	-1.60833	0.668873	0.000660144	0.00850121
ENSMUSG00000027435	Cd93	stromal_basal	5819.61	-3.71313	0.599836	1.09331e-10	6.61798e-09
ENSMUSG00000027435	Cd93	luminal-differentiated_endothelial	5819.61	-4.31772	0.608741	2.03513e-13	3.92809e-12
ENSMUSG00000027435	Cd93	luminal-progenitors_endothelial	5819.61	-2.73888	0.613028	1.56283e-06	1.76124e-05
ENSMUSG00000027435	Cd93	stromal_endothelial	5819.61	-4.60024	0.607828	4.13713e-15	1.98061e-13
ENSMUSG00000027435	Cd93	stromal_luminal-progenitors	5819.61	-1.07118	0.711064	0.00230508	0.0295604
ENSMUSG00000036992	Nxt1	luminal-progenitors_adipocytes	127.756	1.09663	0.324855	0.000286914	0.00100384
ENSMUSG00000027439	Gzf1	luminal-progenitors_adipocytes	510.462	-1.17418	0.216779	2.07614e-08	1.44753e-07
ENSMUSG00000027446	Cstdc2	luminal-progenitors_adipocytes	2.89492	-15.2853	3.46603	1.06379e-07	6.72196e-07
ENSMUSG00000027446	Cstdc2	luminal-progenitors_basal	2.89492	-14.9326	3.5594	1.2103e-06	4.38385e-05
ENSMUSG00000027446	Cstdc2	luminal-progenitors_endothelial	2.89492	-15.4901	3.44852	3.92313e-07	5.14457e-06
ENSMUSG00000027446	Cstdc2	luminal-progenitors_luminal-differentiated	2.89492	-13.089	3.75056	5.164e-06	9.23334e-05
ENSMUSG00000027446	Cstdc2	stromal_luminal-progenitors	2.89492	14.6152	3.60092	2.12521e-06	9.73713e-05
ENSMUSG00000027447	Cst3	basal_adipocytes	7163.3	1.64981	0.299674	5.96187e-09	4.52314e-08
ENSMUSG00000027447	Cst3	endothelial_adipocytes	7163.3	1.25151	0.292718	6.86016e-06	3.23428e-05
ENSMUSG00000027447	Cst3	luminal-differentiated_adipocytes	7163.3	2.48307	0.295903	3.88349e-18	6.4878e-17
ENSMUSG00000027447	Cst3	luminal-progenitors_adipocytes	7163.3	1.65141	0.299138	4.64267e-09	3.5902e-08
ENSMUSG00000027447	Cst3	stromal_adipocytes	7163.3	1.2087	0.291108	1.18945e-05	5.2774e-05
ENSMUSG00000027447	Cst3	luminal-differentiated_endothelial	7163.3	1.12824	0.304209	2.8483e-05	0.000166866
ENSMUSG00000027447	Cst3	stromal_luminal-differentiated	7163.3	-1.12433	0.315064	1.68135e-05	0.000174603
ENSMUSG00000033156	Cst10	basal_adipocytes	295.163	5.61933	2.83592	0.000273642	0.000989832
ENSMUSG00000033156	Cst10	endothelial_adipocytes	295.163	7.50221	3.0053	4.15686e-05	0.000173149
ENSMUSG00000033156	Cst10	luminal-differentiated_adipocytes	295.163	11.4506	2.51047	3.06037e-08	1.90608e-07
ENSMUSG00000033156	Cst10	luminal-progenitors_adipocytes	295.163	11.4511	2.44272	8.20456e-08	5.27202e-07
ENSMUSG00000033156	Cst10	stromal_adipocytes	295.163	4.98273	2.74241	0.000919705	0.00290906
ENSMUSG00000074736	Syndig1	basal_adipocytes	10.5066	-9.62789	1.95073	2.165e-09	1.74433e-08
ENSMUSG00000074736	Syndig1	endothelial_adipocytes	10.5066	-9.37651	1.90185	4.83568e-09	3.50173e-08
ENSMUSG00000074736	Syndig1	stromal_adipocytes	10.5066	2.68427	1.67055	0.00794055	0.0205888
ENSMUSG00000074736	Syndig1	luminal-differentiated_basal	10.5066	9.44165	1.93382	7.88855e-09	1.77003e-07
ENSMUSG00000074736	Syndig1	luminal-progenitors_basal	10.5066	11.968	1.66726	1.99182e-13	4.04258e-11
ENSMUSG00000074736	Syndig1	stromal_basal	10.5066	14.4135	1.65158	6.47826e-19	2.63863e-16
ENSMUSG00000074736	Syndig1	luminal-differentiated_endothelial	10.5066	8.67485	1.94061	1.74708e-08	1.70469e-07
ENSMUSG00000074736	Syndig1	luminal-progenitors_endothelial	10.5066	11.6719	1.65966	4.98818e-13	2.18765e-11
ENSMUSG00000074736	Syndig1	stromal_endothelial	10.5066	14.2144	1.64539	1.74147e-18	1.33191e-16
ENSMUSG00000074736	Syndig1	stromal_luminal-differentiated	10.5066	2.85234	1.96641	0.00228097	0.0130183
ENSMUSG00000068134	Zfp120	luminal-progenitors_endothelial	252.917	1.02957	0.470898	0.00229734	0.0106507
ENSMUSG00000060336	Zfp937	basal_adipocytes	77.206	1.24371	0.486118	0.00303771	0.00887373
ENSMUSG00000060336	Zfp937	endothelial_adipocytes	77.206	1.21522	0.472713	0.00383236	0.010921
ENSMUSG00000060336	Zfp937	luminal-progenitors_adipocytes	77.206	1.33936	0.484357	0.00147098	0.00443629
ENSMUSG00000060336	Zfp937	stromal_adipocytes	77.206	1.3246	0.474546	0.00148515	0.00451412
ENSMUSG00000074735	Gm21994	basal_adipocytes	11.9706	2.95975	1.60967	0.0046221	0.0128971
ENSMUSG00000074735	Gm21994	luminal-differentiated_adipocytes	11.9706	2.05904	1.57926	0.0205639	0.0479953
ENSMUSG00000074735	Gm21994	stromal_adipocytes	11.9706	3.60584	1.75768	0.00157535	0.00476999
ENSMUSG00000095315	Gm10130	basal_adipocytes	103.457	1.95585	0.593354	0.000148463	0.000566282
ENSMUSG00000095315	Gm10130	luminal-differentiated_adipocytes	103.457	1.16826	0.551272	0.012583	0.0310816
ENSMUSG00000095315	Gm10130	luminal-progenitors_adipocytes	103.457	2.16627	0.597209	2.95781e-05	0.000124747
ENSMUSG00000095315	Gm10130	stromal_adipocytes	103.457	1.66119	0.580041	0.000657381	0.00213587
ENSMUSG00000068130	Zfp442	basal_adipocytes	78.6033	1.62858	0.521081	0.000325784	0.0011599
ENSMUSG00000068130	Zfp442	endothelial_adipocytes	78.6033	1.76008	0.514845	0.000105955	0.000410811
ENSMUSG00000068130	Zfp442	luminal-differentiated_adipocytes	78.6033	1.55184	0.50181	0.000447691	0.00149137
ENSMUSG00000068130	Zfp442	luminal-progenitors_adipocytes	78.6033	1.99926	0.525541	1.5563e-05	6.87951e-05
ENSMUSG00000068130	Zfp442	stromal_adipocytes	78.6033	2.1617	0.526301	2.82956e-06	1.38531e-05
ENSMUSG00000068129	Cst7	basal_adipocytes	36.2449	2.29264	1.52476	0.0166569	0.0402613
