## Supplementary table 8 for "Dynamic Allelic Expression in Mouse Mammary Gland Across the Adult Developmental Cycle" (part 2 of 3)

### Sheet: renamed-t5 (1) (continued)
Gene_ID	Gene_Name	Comparison	baseMean	log2FoldChange	lfcSE	pvalue	padj
ENSMUSG00000068129	Cst7	luminal-progenitors_adipocytes	36.2449	4.58862	1.78091	0.000193922	0.000699458
ENSMUSG00000068129	Cst7	stromal_adipocytes	36.2449	5.6885	1.73593	1.58782e-05	6.89614e-05
ENSMUSG00000068129	Cst7	endothelial_basal	36.2449	-4.63916	2.40724	0.000232904	0.0046709
ENSMUSG00000068129	Cst7	luminal-differentiated_basal	36.2449	-2.19182	1.50832	0.00429629	0.0202122
ENSMUSG00000068129	Cst7	luminal-progenitors_endothelial	36.2449	7.55856	2.01671	7.02833e-07	8.64278e-06
ENSMUSG00000068129	Cst7	stromal_endothelial	36.2449	8.54166	2.0004	3.26219e-08	4.42592e-07
ENSMUSG00000068129	Cst7	luminal-progenitors_luminal-differentiated	36.2449	5.75721	2.12691	2.77701e-05	0.000398652
ENSMUSG00000068129	Cst7	stromal_luminal-differentiated	36.2449	6.45514	1.68905	1.73857e-06	2.2459e-05
ENSMUSG00000033096	Apmap	basal_adipocytes	1278.32	-2.87269	0.176146	2.11039e-60	9.16158e-58
ENSMUSG00000033096	Apmap	endothelial_adipocytes	1278.32	-2.61319	0.176601	1.94722e-50	3.34726e-48
ENSMUSG00000033096	Apmap	luminal-differentiated_adipocytes	1278.32	-3.10171	0.177239	3.22601e-70	1.4948e-67
ENSMUSG00000033096	Apmap	luminal-progenitors_adipocytes	1278.32	-2.94611	0.177154	9.09671e-63	4.96087e-60
ENSMUSG00000033096	Apmap	stromal_adipocytes	1278.32	-2.98598	0.177004	6.97381e-65	3.57031e-62
ENSMUSG00000086407	Gm14123	endothelial_adipocytes	9.19773	-4.0232	1.31133	7.98181e-05	0.000316272
ENSMUSG00000086407	Gm14123	luminal-differentiated_endothelial	9.19773	2.67086	1.42042	0.00362303	0.0129785
ENSMUSG00000086407	Gm14123	luminal-progenitors_endothelial	9.19773	2.42115	1.41919	0.00408192	0.0173368
ENSMUSG00000027452	Acss1	basal_adipocytes	680.537	1.10095	0.441853	0.00447382	0.0125287
ENSMUSG00000027452	Acss1	luminal-differentiated_adipocytes	680.537	1.62068	0.44321	5.34797e-05	0.000211252
ENSMUSG00000027452	Acss1	luminal-progenitors_adipocytes	680.537	1.74297	0.456944	1.8412e-05	8.04256e-05
ENSMUSG00000027452	Acss1	stromal_adipocytes	680.537	1.20672	0.43294	0.0018548	0.00552344
ENSMUSG00000087406	E130215H24Rik	luminal-differentiated_adipocytes	4.10797	1.90408	1.33175	0.0195379	0.0458491
ENSMUSG00000087406	E130215H24Rik	luminal-differentiated_endothelial	4.10797	4.12266	1.49478	0.000233254	0.00112744
ENSMUSG00000087406	E130215H24Rik	luminal-progenitors_endothelial	4.10797	1.90716	1.50479	0.0137035	0.0474947
ENSMUSG00000087406	E130215H24Rik	stromal_endothelial	4.10797	2.58043	1.60461	0.00527076	0.0208618
ENSMUSG00000086563	Platr15	endothelial_adipocytes	6.50648	-2.13854	1.25039	0.0124381	0.0311812
ENSMUSG00000086563	Platr15	endothelial_basal	6.50648	-3.39091	1.60924	0.000251959	0.00500472
ENSMUSG00000086563	Platr15	luminal-differentiated_endothelial	6.50648	3.53004	1.29053	0.000352001	0.00164133
ENSMUSG00000086563	Platr15	stromal_endothelial	6.50648	3.07718	1.34693	0.001097	0.00537487
ENSMUSG00000033068	Entpd6	basal_adipocytes	283.61	-1.10836	0.281458	2.72257e-05	0.000118634
ENSMUSG00000033068	Entpd6	endothelial_adipocytes	283.61	-1.92207	0.28546	1.9953e-12	2.13385e-11
ENSMUSG00000033068	Entpd6	luminal-progenitors_adipocytes	283.61	-1.00502	0.277476	0.000133873	0.000497384
ENSMUSG00000033068	Entpd6	luminal-differentiated_endothelial	283.61	1.49962	0.28919	2.16059e-08	2.09063e-07
ENSMUSG00000033068	Entpd6	stromal_endothelial	283.61	1.11831	0.301322	1.09848e-05	8.78991e-05
ENSMUSG00000032046	Abhd12	endothelial_adipocytes	1284.27	-1.0131	0.28425	0.000189499	0.000703731
ENSMUSG00000032046	Abhd12	luminal-differentiated_adipocytes	1284.27	1.18733	0.287017	1.2572e-05	5.46158e-05
ENSMUSG00000032046	Abhd12	luminal-differentiated_basal	1284.27	1.67932	0.288509	1.94192e-09	4.97509e-08
ENSMUSG00000032046	Abhd12	luminal-differentiated_endothelial	1284.27	2.29555	0.292303	5.21106e-16	1.43363e-14
ENSMUSG00000032046	Abhd12	luminal-progenitors_endothelial	1284.27	1.22123	0.312526	4.06304e-06	4.11986e-05
ENSMUSG00000032046	Abhd12	stromal_luminal-differentiated	1284.27	-1.1267	0.307538	1.16783e-05	0.000125333
ENSMUSG00000027454	Gins1	basal_adipocytes	52.4127	-1.04269	0.539448	0.0209998	0.0492316
ENSMUSG00000027454	Gins1	endothelial_adipocytes	52.4127	-3.01022	0.57565	1.90386e-08	1.27942e-07
ENSMUSG00000027454	Gins1	stromal_adipocytes	52.4127	-1.3253	0.541051	0.00401015	0.0111442
ENSMUSG00000027454	Gins1	endothelial_basal	52.4127	-1.41532	0.784197	0.000730077	0.0123522
ENSMUSG00000027454	Gins1	luminal-differentiated_endothelial	52.4127	2.94519	0.573448	4.7233e-08	4.35016e-07
ENSMUSG00000027454	Gins1	luminal-progenitors_endothelial	52.4127	2.60299	0.571333	1.06604e-06	1.25494e-05
ENSMUSG00000027454	Gins1	stromal_endothelial	52.4127	1.20012	0.659273	0.00489133	0.019595
ENSMUSG00000068115	Ninl	basal_adipocytes	139.438	1.46904	0.701622	0.00875621	0.0228593
ENSMUSG00000068115	Ninl	endothelial_adipocytes	139.438	-1.62074	0.727357	0.00576139	0.0157186
ENSMUSG00000068115	Ninl	endothelial_basal	139.438	-3.54894	0.730756	1.11692e-07	5.74732e-06
ENSMUSG00000068115	Ninl	luminal-differentiated_endothelial	139.438	2.84747	0.749559	1.56062e-05	9.64581e-05
ENSMUSG00000068115	Ninl	luminal-progenitors_endothelial	139.438	1.73871	0.837308	0.00229567	0.0106469
ENSMUSG00000068115	Ninl	stromal_endothelial	139.438	2.8695	0.735985	1.57126e-05	0.000121096
ENSMUSG00000082809	Gm14150	basal_adipocytes	182.44	1.31895	0.508673	0.00250011	0.00744163
ENSMUSG00000082809	Gm14150	endothelial_adipocytes	182.44	1.08764	0.484524	0.0111933	0.0284137
ENSMUSG00000082809	Gm14150	luminal-differentiated_adipocytes	182.44	1.67821	0.500617	0.000155212	0.000563362
ENSMUSG00000082809	Gm14150	luminal-progenitors_adipocytes	182.44	1.48215	0.509454	0.000746828	0.00240345
ENSMUSG00000082809	Gm14150	stromal_adipocytes	182.44	1.62782	0.507622	0.000218848	0.000780166
ENSMUSG00000087433	Gm14167	basal_adipocytes	5.29201	-3.83853	1.53438	0.000480776	0.00166519
ENSMUSG00000032966	Fkbp1a	luminal-differentiated_adipocytes	2529.19	-1.6205	0.182178	1.28142e-19	2.43946e-18
ENSMUSG00000032966	Fkbp1a	luminal-differentiated_endothelial	2529.19	-1.52175	0.184106	1.3873e-17	4.7126e-16
ENSMUSG00000027456	Sdcbp2	endothelial_adipocytes	50.6158	1.60581	0.600506	0.0016263	0.00503865
ENSMUSG00000027456	Sdcbp2	luminal-differentiated_basal	50.6158	-1.33021	0.669494	0.00452838	0.0211427
ENSMUSG00000027456	Sdcbp2	luminal-differentiated_endothelial	50.6158	-2.59892	0.619007	2.9891e-06	2.08837e-05
ENSMUSG00000027456	Sdcbp2	luminal-progenitors_endothelial	50.6158	-2.21737	0.638606	4.84524e-05	0.000373304
ENSMUSG00000027456	Sdcbp2	stromal_endothelial	50.6158	-1.60116	0.69731	0.0011472	0.00557832
ENSMUSG00000027457	Snph	basal_adipocytes	256.099	1.71222	0.434824	1.3499e-05	6.18181e-05
ENSMUSG00000027457	Snph	endothelial_adipocytes	256.099	1.99016	0.432328	5.08296e-07	2.81863e-06
ENSMUSG00000027457	Snph	stromal_adipocytes	256.099	1.11076	0.410368	0.00278289	0.00800593
ENSMUSG00000027457	Snph	luminal-differentiated_basal	256.099	-1.64785	0.434814	2.42707e-05	0.000235561
ENSMUSG00000027457	Snph	luminal-differentiated_endothelial	256.099	-1.9335	0.440696	9.7213e-07	7.31038e-06
ENSMUSG00000027460	Angpt4	basal_adipocytes	47.283	3.06417	1.11278	0.000519511	0.00178703
ENSMUSG00000027460	Angpt4	luminal-differentiated_adipocytes	47.283	4.63655	1.20723	2.55757e-06	1.2241e-05
ENSMUSG00000027460	Angpt4	luminal-progenitors_adipocytes	47.283	3.23392	1.14048	0.00030231	0.00105286
ENSMUSG00000027460	Angpt4	stromal_adipocytes	47.283	4.08047	1.13861	1.76051e-05	7.58963e-05
ENSMUSG00000027460	Angpt4	endothelial_basal	47.283	-3.15462	1.37334	0.000200885	0.00411208
ENSMUSG00000027460	Angpt4	luminal-differentiated_endothelial	47.283	4.75084	1.07541	6.50549e-07	5.02879e-06
ENSMUSG00000027460	Angpt4	luminal-progenitors_endothelial	47.283	3.41031	1.10945	0.000111857	0.000780325
ENSMUSG00000027460	Angpt4	stromal_endothelial	47.283	4.2637	1.05809	5.18513e-06	4.47451e-05
ENSMUSG00000027459	Fam110a	basal_adipocytes	392.042	1.82785	0.490081	3.00494e-05	0.000129966
ENSMUSG00000027459	Fam110a	luminal-differentiated_adipocytes	392.042	2.14681	0.478225	8.15668e-07	4.18362e-06
ENSMUSG00000027459	Fam110a	luminal-progenitors_adipocytes	392.042	1.5432	0.484966	0.00026979	0.000948557
ENSMUSG00000027459	Fam110a	stromal_adipocytes	392.042	2.39355	0.495184	7.64333e-08	4.71802e-07
ENSMUSG00000027459	Fam110a	luminal-differentiated_endothelial	392.042	1.10167	0.498409	0.00373902	0.0133158
ENSMUSG00000027459	Fam110a	stromal_endothelial	392.042	1.31105	0.540599	0.000813148	0.00414017
ENSMUSG00000027463	Slc52a3	basal_adipocytes	133.399	3.58186	0.590714	1.943e-10	1.79986e-09
ENSMUSG00000027463	Slc52a3	endothelial_adipocytes	133.399	4.40776	0.59266	7.50588e-15	1.03193e-13
ENSMUSG00000027463	Slc52a3	luminal-progenitors_adipocytes	133.399	2.49101	0.61898	5.64078e-06	2.69944e-05
ENSMUSG00000027463	Slc52a3	stromal_adipocytes	133.399	1.6375	0.605546	0.00112988	0.00351274
ENSMUSG00000027463	Slc52a3	luminal-differentiated_basal	133.399	-2.60921	0.553068	4.95493e-07	7.31401e-06
ENSMUSG00000027463	Slc52a3	stromal_basal	133.399	-1.42056	0.724358	0.00124727	0.0109351
ENSMUSG00000027463	Slc52a3	luminal-differentiated_endothelial	133.399	-3.56965	0.569867	8.51424e-11	1.16743e-09
ENSMUSG00000027463	Slc52a3	luminal-progenitors_endothelial	133.399	-1.61337	0.656247	0.000785755	0.00425917
ENSMUSG00000027463	Slc52a3	stromal_endothelial	133.399	-2.53735	0.585071	2.65444e-06	2.43115e-05
ENSMUSG00000027463	Slc52a3	luminal-progenitors_luminal-differentiated	133.399	1.37647	0.662668	0.00171032	0.0130769
ENSMUSG00000032802	Srxn1	basal_adipocytes	903.183	-1.34771	0.289796	7.3779e-07	4.1018e-06
ENSMUSG00000032802	Srxn1	endothelial_adipocytes	903.183	-1.40363	0.28627	2.5946e-07	1.50624e-06
ENSMUSG00000032802	Srxn1	luminal-differentiated_adipocytes	903.183	-1.37638	0.286085	4.18928e-07	2.24043e-06
ENSMUSG00000068079	Tcf15	basal_adipocytes	498.022	4.16661	0.675925	6.14076e-11	6.04703e-10
ENSMUSG00000068079	Tcf15	endothelial_adipocytes	498.022	4.66333	0.681179	3.5782e-13	4.11164e-12
ENSMUSG00000068079	Tcf15	luminal-progenitors_adipocytes	498.022	1.34065	0.673139	0.0126642	0.0306447
ENSMUSG00000068079	Tcf15	luminal-differentiated_basal	498.022	-4.38747	0.694676	6.51007e-13	3.26605e-11
ENSMUSG00000068079	Tcf15	luminal-progenitors_basal	498.022	-2.19182	0.683029	4.93619e-05	0.000992005
ENSMUSG00000068079	Tcf15	stromal_basal	498.022	-4.71008	0.675126	1.12617e-13	1.46287e-11
ENSMUSG00000068079	Tcf15	luminal-differentiated_endothelial	498.022	-5.14115	0.680465	2.35627e-15	5.98721e-14
ENSMUSG00000068079	Tcf15	luminal-progenitors_endothelial	498.022	-2.9876	0.672819	1.65577e-06	1.85514e-05
ENSMUSG00000068079	Tcf15	stromal_endothelial	498.022	-5.28025	0.683014	3.48392e-16	1.92931e-14
ENSMUSG00000068079	Tcf15	luminal-progenitors_luminal-differentiated	498.022	1.57036	0.771867	0.00172166	0.0131469
ENSMUSG00000068079	Tcf15	stromal_luminal-progenitors	498.022	-1.45873	0.823756	0.000728213	0.012473
ENSMUSG00000081087	Rps15a-ps7	luminal-differentiated_endothelial	5.04345	2.79683	1.57267	0.00419122	0.0147499
ENSMUSG00000081087	Rps15a-ps7	luminal-progenitors_luminal-differentiated	5.04345	-2.77773	1.86385	0.00113338	0.00927347
ENSMUSG00000032715	Trib3	luminal-progenitors_endothelial	165.077	-1.06971	0.495724	0.00235796	0.0108855
ENSMUSG00000081434	Gm14165	luminal-differentiated_adipocytes	2.4266	1.64036	0.862436	0.0108703	0.0272651
ENSMUSG00000081434	Gm14165	stromal_adipocytes	2.4266	1.86438	0.922597	0.00582167	0.0155961
ENSMUSG00000051817	Sox12	basal_adipocytes	364.201	2.28541	0.433639	2.18225e-08	1.52217e-07
ENSMUSG00000051817	Sox12	endothelial_adipocytes	364.201	1.62401	0.433443	3.5297e-05	0.000148694
ENSMUSG00000051817	Sox12	luminal-differentiated_adipocytes	364.201	2.1695	0.429679	5.1116e-08	3.09265e-07
ENSMUSG00000051817	Sox12	luminal-progenitors_adipocytes	364.201	1.90684	0.4439	1.93897e-06	1.00043e-05
ENSMUSG00000051817	Sox12	stromal_adipocytes	364.201	2.17988	0.442964	5.56973e-08	3.51061e-07
ENSMUSG00000074682	Zcchc3	basal_adipocytes	93.9299	1.54899	0.412197	3.1904e-05	0.000137476
ENSMUSG00000074682	Zcchc3	endothelial_adipocytes	93.9299	1.7058	0.407876	4.95777e-06	2.38646e-05
ENSMUSG00000074682	Zcchc3	luminal-differentiated_adipocytes	93.9299	1.20812	0.397881	0.000838164	0.00266938
ENSMUSG00000074682	Zcchc3	stromal_adipocytes	93.9299	1.73072	0.408791	2.97905e-06	1.45196e-05
ENSMUSG00000032680	6820408C15Rik	basal_adipocytes	6.48419	-2.18257	1.49052	0.0199864	0.0471548
ENSMUSG00000032680	6820408C15Rik	luminal-progenitors_basal	6.48419	1.54884	1.63111	0.00505808	0.041866
ENSMUSG00000062124	Defb45	luminal-differentiated_adipocytes	36.276	18.0268	2.19978	5.883e-19	1.05149e-17
ENSMUSG00000062124	Defb45	luminal-progenitors_adipocytes	36.276	15.7195	2.14047	4.85565e-15	7.92511e-14
ENSMUSG00000062124	Defb45	stromal_adipocytes	36.276	3.81254	2.33735	0.0029959	0.00856177
ENSMUSG00000062124	Defb45	luminal-differentiated_basal	36.276	21.1171	2.10793	9.58585e-25	2.64779e-22
ENSMUSG00000062124	Defb45	luminal-progenitors_basal	36.276	19.0538	2.1497	4.07699e-20	3.03402e-17
ENSMUSG00000062124	Defb45	stromal_basal	36.276	7.16117	3.03768	1.75774e-05	0.000284254
ENSMUSG00000062124	Defb45	luminal-differentiated_endothelial	36.276	20.5144	2.11075	2.45216e-23	1.69292e-21
ENSMUSG00000062124	Defb45	luminal-progenitors_endothelial	36.276	18.2943	2.12688	7.10569e-19	8.44802e-17
ENSMUSG00000062124	Defb45	stromal_endothelial	36.276	6.60866	2.7703	6.66999e-05	0.000446911
ENSMUSG00000062124	Defb45	stromal_luminal-differentiated	36.276	-11.1879	2.40341	3.7169e-09	7.91087e-08
ENSMUSG00000062124	Defb45	stromal_luminal-progenitors	36.276	-9.82534	2.18664	1.1601e-06	5.80239e-05
ENSMUSG00000000359	Rem1	luminal-differentiated_adipocytes	66.7189	1.71912	0.897489	0.00942386	0.0240149
ENSMUSG00000000359	Rem1	luminal-progenitors_adipocytes	66.7189	4.47508	0.937366	7.6044e-08	4.90775e-07
ENSMUSG00000000359	Rem1	stromal_adipocytes	66.7189	2.20718	0.978551	0.00223061	0.00653323
ENSMUSG00000000359	Rem1	luminal-progenitors_basal	66.7189	2.35475	0.979532	0.000190735	0.00309793
ENSMUSG00000000359	Rem1	luminal-progenitors_endothelial	66.7189	2.94372	0.931073	0.00012204	0.000844551
ENSMUSG00000000359	Rem1	luminal-progenitors_luminal-differentiated	66.7189	1.57307	0.991723	0.00429978	0.0272418
ENSMUSG00000019188	H13	luminal-differentiated_adipocytes	2817.55	1.57573	0.20406	2.60112e-15	3.33916e-14
ENSMUSG00000019188	H13	luminal-progenitors_adipocytes	2817.55	1.33634	0.204423	1.53502e-11	1.64421e-10
ENSMUSG00000019188	H13	stromal_adipocytes	2817.55	1.99177	0.205726	2.56042e-23	8.8472e-22
ENSMUSG00000019188	H13	stromal_endothelial	2817.55	1.06783	0.211018	2.26854e-08	3.16862e-07
ENSMUSG00000042814	Mcts2	basal_adipocytes	127.559	-1.14513	0.34397	0.000276232	0.000998326
ENSMUSG00000042814	Mcts2	endothelial_adipocytes	127.559	-1.22951	0.339695	0.000109811	0.000424733
ENSMUSG00000042814	Mcts2	luminal-differentiated_adipocytes	127.559	-1.75829	0.344421	6.15597e-08	3.6792e-07
ENSMUSG00000042814	Mcts2	luminal-progenitors_adipocytes	127.559	-2.24381	0.35693	3.1752e-11	3.26581e-10
ENSMUSG00000042814	Mcts2	stromal_adipocytes	127.559	-1.35718	0.341257	1.89608e-05	8.12941e-05
ENSMUSG00000042745	Id1	basal_adipocytes	621.728	3.0749	0.485899	4.67578e-11	4.65995e-10
ENSMUSG00000042745	Id1	endothelial_adipocytes	621.728	3.83894	0.484817	3.19748e-16	4.98764e-15
ENSMUSG00000042745	Id1	luminal-differentiated_basal	621.728	-4.08078	0.486388	5.59269e-19	6.9807e-17
ENSMUSG00000042745	Id1	luminal-progenitors_basal	621.728	-2.3111	0.475516	8.82801e-08	4.59327e-06
ENSMUSG00000042745	Id1	stromal_basal	621.728	-3.745	0.481242	1.34677e-15	2.79002e-13
ENSMUSG00000042745	Id1	luminal-differentiated_endothelial	621.728	-4.99372	0.488046	1.05835e-25	9.34738e-24
ENSMUSG00000042745	Id1	luminal-progenitors_endothelial	621.728	-3.23643	0.480507	4.03847e-12	1.47681e-10
ENSMUSG00000042745	Id1	stromal_endothelial	621.728	-4.53738	0.485011	1.05011e-21	1.35789e-19
ENSMUSG00000042745	Id1	luminal-progenitors_luminal-differentiated	621.728	1.46386	0.551386	0.000371622	0.00366152
ENSMUSG00000009876	Cox4i2	stromal_endothelial	51.4618	-1.43863	0.988611	0.0116916	0.0410204
ENSMUSG00000007659	Bcl2l1	basal_adipocytes	1867.41	2.04506	0.259789	5.71365e-16	1.02914e-14
ENSMUSG00000007659	Bcl2l1	endothelial_adipocytes	1867.41	2.33564	0.259836	2.56567e-20	5.84207e-19
ENSMUSG00000007659	Bcl2l1	luminal-differentiated_adipocytes	1867.41	1.71984	0.257793	5.04152e-12	4.74548e-11
ENSMUSG00000007659	Bcl2l1	luminal-progenitors_adipocytes	1867.41	1.26561	0.257784	2.59941e-07	1.54817e-06
ENSMUSG00000007659	Bcl2l1	stromal_basal	1867.41	-1.49515	0.272651	1.59063e-09	7.50973e-08
ENSMUSG00000007659	Bcl2l1	stromal_endothelial	1867.41	-1.80752	0.263147	7.00047e-13	2.34152e-11
ENSMUSG00000007659	Bcl2l1	stromal_luminal-differentiated	1867.41	-1.13598	0.270645	1.30336e-06	1.72433e-05
ENSMUSG00000027469	Tpx2	basal_adipocytes	343.473	2.45763	0.645655	1.97138e-05	8.82435e-05
ENSMUSG00000027469	Tpx2	endothelial_adipocytes	343.473	1.58249	0.634314	0.00286074	0.00838835
ENSMUSG00000027469	Tpx2	luminal-differentiated_adipocytes	343.473	4.08941	0.661801	1.19043e-11	1.08076e-10
ENSMUSG00000027469	Tpx2	luminal-progenitors_adipocytes	343.473	3.53219	0.630288	2.68795e-09	2.14199e-08
ENSMUSG00000027469	Tpx2	stromal_adipocytes	343.473	2.32881	0.668919	3.35395e-05	0.000138043
ENSMUSG00000027469	Tpx2	luminal-differentiated_basal	343.473	1.15631	0.689657	0.0105317	0.0413339
ENSMUSG00000027469	Tpx2	luminal-differentiated_endothelial	343.473	2.14111	0.672987	0.000113149	0.000587373
ENSMUSG00000027469	Tpx2	luminal-progenitors_endothelial	343.473	1.4728	0.71981	0.00256549	0.0116887
ENSMUSG00000027469	Tpx2	stromal_luminal-differentiated	343.473	-1.04383	0.673886	0.007377	0.0346812
ENSMUSG00000074676	Foxs1	basal_adipocytes	83.1751	2.71095	0.87498	0.000227245	0.000835188
ENSMUSG00000074676	Foxs1	endothelial_adipocytes	83.1751	1.77444	0.859762	0.00754017	0.0200048
ENSMUSG00000074676	Foxs1	luminal-progenitors_adipocytes	83.1751	2.21608	0.898483	0.00154029	0.00462752
ENSMUSG00000074676	Foxs1	stromal_adipocytes	83.1751	4.03175	0.867507	2.68251e-07	1.5294e-06
ENSMUSG00000074676	Foxs1	luminal-differentiated_basal	83.1751	-1.49722	0.896182	0.00903069	0.0366759
ENSMUSG00000074676	Foxs1	stromal_endothelial	83.1751	1.43431	0.957791	0.0104665	0.0374074
ENSMUSG00000074676	Foxs1	stromal_luminal-differentiated	83.1751	2.96701	0.943728	3.92616e-05	0.000375684
ENSMUSG00000042662	Dusp15	basal_adipocytes	34.5602	12.635	1.62679	7.01908e-16	1.25021e-14
ENSMUSG00000042662	Dusp15	endothelial_adipocytes	34.5602	5.03054	1.84378	6.95751e-05	0.000278442
ENSMUSG00000042662	Dusp15	luminal-differentiated_adipocytes	34.5602	7.2173	1.69845	7.10368e-07	3.675e-06
ENSMUSG00000042662	Dusp15	luminal-progenitors_adipocytes	34.5602	6.25824	1.9614	1.04588e-05	4.77383e-05
ENSMUSG00000042662	Dusp15	stromal_adipocytes	34.5602	7.57402	1.81184	1.3136e-07	7.80694e-07
ENSMUSG00000042662	Dusp15	endothelial_basal	34.5602	-5.3185	2.07817	6.13906e-05	0.0014736
ENSMUSG00000042662	Dusp15	luminal-differentiated_basal	34.5602	-2.64378	1.5108	0.00145343	0.00810006
ENSMUSG00000042662	Dusp15	luminal-progenitors_basal	34.5602	-3.16745	2.31071	0.000579085	0.00767411
ENSMUSG00000042662	Dusp15	stromal_basal	34.5602	-2.24848	1.7453	0.00407621	0.0281627
ENSMUSG00000074673	Ttll9	endothelial_adipocytes	1.98094	-15.916	3.38941	3.6627e-08	2.37561e-07
ENSMUSG00000074673	Ttll9	luminal-progenitors_adipocytes	1.98094	-15.0559	3.33929	8.11143e-08	5.21485e-07
ENSMUSG00000074673	Ttll9	endothelial_basal	1.98094	-16.7366	3.26821	4.33328e-08	2.48949e-06
ENSMUSG00000074673	Ttll9	luminal-progenitors_basal	1.98094	-16.0061	3.30485	9.6017e-08	4.91304e-06
ENSMUSG00000074673	Ttll9	luminal-differentiated_endothelial	1.98094	15.4556	3.576	3.50447e-07	2.82087e-06
ENSMUSG00000074673	Ttll9	stromal_endothelial	1.98094	16.8823	3.3474	4.2253e-08	5.63509e-07
ENSMUSG00000074673	Ttll9	stromal_luminal-progenitors	1.98094	16.0491	3.30889	9.37352e-08	6.28948e-06
ENSMUSG00000027474	Ccm2l	basal_adipocytes	333.006	3.59095	0.829801	1.60231e-06	8.5057e-06
ENSMUSG00000027474	Ccm2l	endothelial_adipocytes	333.006	4.35571	0.834308	1.02756e-08	7.15187e-08
ENSMUSG00000027474	Ccm2l	luminal-differentiated_basal	333.006	-3.53394	0.800068	3.41295e-07	5.2674e-06
ENSMUSG00000027474	Ccm2l	luminal-progenitors_basal	333.006	-1.63081	0.91856	0.00189776	0.0197145
ENSMUSG00000027474	Ccm2l	stromal_basal	333.006	-4.24424	0.811621	1.28927e-08	4.8945e-07
ENSMUSG00000027474	Ccm2l	luminal-differentiated_endothelial	333.006	-4.66143	0.826792	1.62884e-09	1.84845e-08
ENSMUSG00000027474	Ccm2l	luminal-progenitors_endothelial	333.006	-2.93417	0.848632	5.36441e-05	0.000408412
ENSMUSG00000027474	Ccm2l	stromal_endothelial	333.006	-5.10615	0.832562	3.62741e-11	8.99182e-10
ENSMUSG00000003283	Hck	basal_adipocytes	604.417	4.78346	0.8314	3.16206e-10	2.83876e-09
ENSMUSG00000003283	Hck	luminal-differentiated_adipocytes	604.417	7.79649	0.833732	6.41771e-22	1.45527e-20
ENSMUSG00000003283	Hck	luminal-progenitors_adipocytes	604.417	5.25685	0.859878	1.31501e-11	1.42008e-10
ENSMUSG00000003283	Hck	stromal_adipocytes	604.417	5.03625	0.831941	9.47705e-11	8.6672e-10
ENSMUSG00000003283	Hck	endothelial_basal	604.417	-3.64572	0.845327	1.06942e-06	4.34078e-05
ENSMUSG00000003283	Hck	luminal-differentiated_basal	604.417	2.18827	0.834208	0.000709402	0.00440735
ENSMUSG00000003283	Hck	luminal-differentiated_endothelial	604.417	6.43936	0.844672	1.49798e-16	4.49272e-15
ENSMUSG00000003283	Hck	luminal-progenitors_endothelial	604.417	3.96035	0.811931	8.25198e-08	1.26534e-06
ENSMUSG00000003283	Hck	stromal_endothelial	604.417	3.80379	0.801135	4.07554e-07	4.48614e-06
ENSMUSG00000003283	Hck	luminal-progenitors_luminal-differentiated	604.417	-1.54008	0.914816	0.0037223	0.0243026
ENSMUSG00000003283	Hck	stromal_luminal-differentiated	604.417	-1.87091	0.992535	0.00138053	0.00846883
ENSMUSG00000074671	Tspyl3	basal_adipocytes	66.0085	2.58928	0.532547	1.87323e-07	1.14728e-06
ENSMUSG00000074671	Tspyl3	endothelial_adipocytes	66.0085	2.56341	0.540004	2.09481e-07	1.22948e-06
ENSMUSG00000074671	Tspyl3	luminal-differentiated_adipocytes	66.0085	3.03475	0.544821	7.62716e-10	5.71234e-09
ENSMUSG00000074671	Tspyl3	luminal-progenitors_adipocytes	66.0085	3.29378	0.527122	6.34601e-11	6.27003e-10
ENSMUSG00000074671	Tspyl3	stromal_adipocytes	66.0085	3.64703	0.5295	6.95368e-13	8.12861e-12
ENSMUSG00000051413	Plagl2	basal_adipocytes	474.256	1.76568	0.302464	8.16354e-10	6.96511e-09
ENSMUSG00000051413	Plagl2	endothelial_adipocytes	474.256	1.23362	0.295787	1.12568e-05	5.14584e-05
ENSMUSG00000051413	Plagl2	luminal-differentiated_adipocytes	474.256	3.58654	0.301152	1.52226e-34	9.1852e-33
ENSMUSG00000051413	Plagl2	luminal-progenitors_adipocytes	474.256	2.37589	0.301423	3.48743e-16	6.41391e-15
ENSMUSG00000051413	Plagl2	stromal_adipocytes	474.256	2.53557	0.302511	2.71256e-18	5.74724e-17
ENSMUSG00000051413	Plagl2	luminal-differentiated_basal	474.256	1.75953	0.290292	5.00613e-10	1.46531e-08
ENSMUSG00000051413	Plagl2	luminal-differentiated_endothelial	474.256	2.28654	0.295885	1.38514e-15	3.62757e-14
ENSMUSG00000051413	Plagl2	stromal_endothelial	474.256	1.16093	0.314556	1.10571e-05	8.83931e-05
ENSMUSG00000051413	Plagl2	luminal-progenitors_luminal-differentiated	474.256	-1.07984	0.324889	3.34756e-05	0.000467977
ENSMUSG00000027475	Kif3b	luminal-differentiated_adipocytes	734.738	1.65269	0.153416	1.00012e-27	3.60132e-26
ENSMUSG00000027475	Kif3b	luminal-progenitors_adipocytes	734.738	1.43924	0.154385	2.20914e-21	6.98847e-20
ENSMUSG00000073236	2500004C02Rik	luminal-differentiated_adipocytes	34.8411	-1.26965	0.58255	0.00946467	0.0241013
ENSMUSG00000073236	2500004C02Rik	stromal_adipocytes	34.8411	-1.42777	0.600758	0.00411485	0.0113998
ENSMUSG00000073236	2500004C02Rik	luminal-differentiated_endothelial	34.8411	-1.38873	0.651758	0.00341235	0.0123099
ENSMUSG00000073236	2500004C02Rik	stromal_endothelial	34.8411	-1.5849	0.709261	0.00136582	0.00647572
ENSMUSG00000042548	Asxl1	basal_adipocytes	1669.63	1.06868	0.273848	3.3779e-05	0.000145019
ENSMUSG00000042548	Asxl1	endothelial_adipocytes	1669.63	1.38581	0.273764	1.17711e-07	7.1393e-07
ENSMUSG00000042548	Asxl1	luminal-differentiated_adipocytes	1669.63	1.40539	0.2738	7.68496e-08	4.52583e-07
ENSMUSG00000042548	Asxl1	luminal-progenitors_adipocytes	1669.63	1.40952	0.275677	6.7682e-08	4.39635e-07
ENSMUSG00000042548	Asxl1	stromal_adipocytes	1669.63	1.06501	0.269614	3.58928e-05	0.000147053
ENSMUSG00000061411	Nol4l	basal_adipocytes	623.851	3.06242	0.409514	1.54814e-14	2.3844e-13
ENSMUSG00000061411	Nol4l	endothelial_adipocytes	623.851	3.00323	0.412445	4.5066e-14	5.69169e-13
ENSMUSG00000061411	Nol4l	luminal-differentiated_adipocytes	623.851	1.13577	0.4045	0.00192303	0.00570705
ENSMUSG00000061411	Nol4l	luminal-progenitors_adipocytes	623.851	1.81795	0.423585	2.12534e-06	1.0892e-05
ENSMUSG00000061411	Nol4l	stromal_adipocytes	623.851	1.35776	0.407869	0.000234464	0.000830877
ENSMUSG00000061411	Nol4l	luminal-differentiated_basal	623.851	-1.76859	0.41139	3.82344e-06	4.46892e-05
ENSMUSG00000061411	Nol4l	stromal_basal	623.851	-1.45466	0.481749	5.63827e-05	0.000786836
ENSMUSG00000061411	Nol4l	luminal-differentiated_endothelial	623.851	-1.68509	0.429536	7.42818e-06	4.8622e-05
ENSMUSG00000061411	Nol4l	stromal_endothelial	623.851	-1.40436	0.458785	0.000101137	0.000650046
ENSMUSG00000027478	Dnmt3b	basal_adipocytes	145.94	1.04032	0.45481	0.0085911	0.0224695
ENSMUSG00000027478	Dnmt3b	endothelial_adipocytes	145.94	1.68282	0.467363	5.81279e-05	0.000236135
ENSMUSG00000027478	Dnmt3b	luminal-differentiated_adipocytes	145.94	1.11609	0.44979	0.00518212	0.0140544
ENSMUSG00000044083	Efcab8	basal_adipocytes	9.25605	-1.98162	1.09297	0.011802	0.0297174
ENSMUSG00000044083	Efcab8	luminal-progenitors_adipocytes	9.25605	-3.03098	1.19629	0.000790278	0.00252965
ENSMUSG00000044083	Efcab8	stromal_adipocytes	9.25605	-1.99685	1.11891	0.00925597	0.0236476
ENSMUSG00000044083	Efcab8	luminal-progenitors_endothelial	9.25605	-1.78801	1.26387	0.0113602	0.0404689
ENSMUSG00000083097	Gm14494	basal_adipocytes	104.278	-3.33649	0.998942	7.55506e-05	0.000304929
ENSMUSG00000083097	Gm14494	endothelial_adipocytes	104.278	-2.33122	1.01916	0.0025931	0.00768095
ENSMUSG00000083097	Gm14494	luminal-progenitors_adipocytes	104.278	-1.99424	1.01997	0.00722045	0.0185872
ENSMUSG00000083097	Gm14494	luminal-differentiated_basal	104.278	1.79621	1.03609	0.00617441	0.0270761
ENSMUSG00000042459	Bpifa2	basal_adipocytes	5875.8	10.2651	2.02662	1.95366e-09	1.58603e-08
ENSMUSG00000042459	Bpifa2	endothelial_adipocytes	5875.8	9.74062	2.02293	1.08639e-08	7.53883e-08
ENSMUSG00000042459	Bpifa2	luminal-differentiated_adipocytes	5875.8	14.9095	1.91241	1.26936e-17	2.01898e-16
ENSMUSG00000042459	Bpifa2	luminal-progenitors_adipocytes	5875.8	15.3688	1.82638	1.19867e-18	2.91093e-17
ENSMUSG00000042459	Bpifa2	stromal_adipocytes	5875.8	8.99177	2.07502	5.20733e-08	3.29876e-07
ENSMUSG00000042459	Bpifa2	luminal-differentiated_basal	5875.8	1.92125	1.54247	0.00791247	0.0330399
ENSMUSG00000042459	Bpifa2	luminal-progenitors_basal	5875.8	1.89658	2.02913	0.00333153	0.0304828
ENSMUSG00000042459	Bpifa2	luminal-differentiated_endothelial	5875.8	3.28476	1.89302	0.00324311	0.011774
ENSMUSG00000042459	Bpifa2	luminal-progenitors_endothelial	5875.8	3.57001	1.99383	0.00126855	0.00638501
ENSMUSG00000042459	Bpifa2	stromal_luminal-differentiated	5875.8	-3.40246	2.16511	0.00134096	0.00826908
ENSMUSG00000042459	Bpifa2	stromal_luminal-progenitors	5875.8	-3.8623	2.87339	0.000490878	0.00918824
ENSMUSG00000027488	Snta1	endothelial_adipocytes	307.611	-1.18211	0.358547	0.000391289	0.00136559
ENSMUSG00000027488	Snta1	luminal-differentiated_endothelial	307.611	1.21009	0.379488	0.000171148	0.000853506
ENSMUSG00000027488	Snta1	luminal-progenitors_endothelial	307.611	1.6484	0.388955	1.40821e-06	1.60574e-05
ENSMUSG00000027488	Snta1	stromal_endothelial	307.611	1.16374	0.399888	0.000196282	0.00117572
ENSMUSG00000027489	Necab3	endothelial_adipocytes	16.9796	-1.93101	0.968195	0.00775124	0.0205032
ENSMUSG00000027489	Necab3	luminal-progenitors_endothelial	16.9796	2.104	1.08837	0.00304391	0.0134887
ENSMUSG00000027489	Necab3	stromal_endothelial	16.9796	2.74152	1.05404	0.000604005	0.0031792
ENSMUSG00000027489	Necab3	stromal_luminal-differentiated	16.9796	1.54791	1.10443	0.0055102	0.0273546
ENSMUSG00000038523	1700003F12Rik	luminal-progenitors_endothelial	3.27172	2.03002	1.53284	0.0111021	0.039764
ENSMUSG00000038523	1700003F12Rik	stromal_endothelial	3.27172	3.64887	1.5375	0.000648136	0.0033845
ENSMUSG00000078129	Actl10	endothelial_adipocytes	2.47408	-19.2263	2.03016	2.36394e-23	7.04043e-22
ENSMUSG00000078129	Actl10	luminal-progenitors_adipocytes	2.47408	-18.2479	2.02649	1.20215e-21	3.90132e-20
ENSMUSG00000078129	Actl10	endothelial_basal	2.47408	-17.3918	2.04504	3.19861e-18	1.16127e-15
ENSMUSG00000078129	Actl10	luminal-progenitors_basal	2.47408	-16.4959	2.05361	9.30485e-17	3.9398e-14
ENSMUSG00000078129	Actl10	luminal-differentiated_endothelial	2.47408	18.597	2.00726	2.79375e-21	1.50013e-19
ENSMUSG00000078129	Actl10	stromal_endothelial	2.47408	17.7445	2.04784	8.49559e-19	6.85274e-17
ENSMUSG00000078129	Actl10	luminal-progenitors_luminal-differentiated	2.47408	-17.3847	2.01002	1.17925e-19	3.9359e-17
ENSMUSG00000078129	Actl10	stromal_luminal-progenitors	2.47408	16.7889	2.05547	2.62943e-17	1.13287e-14
ENSMUSG00000027490	E2f1	endothelial_adipocytes	198.912	1.0276	0.480324	0.0158475	0.0386516
ENSMUSG00000027490	E2f1	luminal-differentiated_adipocytes	198.912	1.80696	0.50091	5.15553e-05	0.000203946
ENSMUSG00000027490	E2f1	luminal-progenitors_adipocytes	198.912	1.34461	0.501175	0.00187997	0.00554462
ENSMUSG00000000876	Pxmp4	basal_adipocytes	579.633	-1.5265	0.330399	6.97149e-07	3.88937e-06
ENSMUSG00000000876	Pxmp4	endothelial_adipocytes	579.633	-1.45067	0.324592	1.9971e-06	1.01613e-05
ENSMUSG00000000876	Pxmp4	luminal-differentiated_adipocytes	579.633	-2.24324	0.325189	6.03256e-13	6.17024e-12
ENSMUSG00000000876	Pxmp4	luminal-progenitors_adipocytes	579.633	-2.17578	0.3311	4.76722e-12	5.44336e-11
ENSMUSG00000000876	Pxmp4	stromal_adipocytes	579.633	-1.78574	0.328767	6.27226e-09	4.52664e-08
ENSMUSG00000059842	Zfp341	endothelial_adipocytes	92.3235	1.09625	0.386481	0.00206654	0.00625138
ENSMUSG00000059842	Zfp341	stromal_adipocytes	92.3235	1.01466	0.382466	0.00380075	0.0106235
ENSMUSG00000038467	Chmp4b	luminal-differentiated_endothelial	4054.77	1.01476	0.147623	1.14162e-12	2.01518e-11
ENSMUSG00000082064	Rpl5-ps2	luminal-differentiated_adipocytes	223.061	1.85394	0.30979	3.77044e-10	2.91912e-09
ENSMUSG00000082064	Rpl5-ps2	endothelial_basal	223.061	-1.09369	0.362142	3.80993e-05	0.000968947
ENSMUSG00000082064	Rpl5-ps2	luminal-differentiated_basal	223.061	1.0935	0.334697	8.71008e-05	0.000727535
ENSMUSG00000082064	Rpl5-ps2	luminal-differentiated_endothelial	223.061	2.42772	0.311832	1.04083e-15	2.76256e-14
ENSMUSG00000082064	Rpl5-ps2	luminal-progenitors_endothelial	223.061	1.16031	0.338027	2.94875e-05	0.000240248
ENSMUSG00000082064	Rpl5-ps2	stromal_endothelial	223.061	1.17531	0.33552	2.27639e-05	0.000168901
ENSMUSG00000082064	Rpl5-ps2	luminal-progenitors_luminal-differentiated	223.061	-1.0195	0.344885	0.000125021	0.0014493
ENSMUSG00000027593	Raly	luminal-differentiated_adipocytes	2109.3	1.12563	0.150093	2.46168e-14	2.89392e-13
ENSMUSG00000027597	Ahcy	endothelial_adipocytes	868.622	-1.13787	0.311214	0.000110351	0.000426695
ENSMUSG00000027597	Ahcy	luminal-differentiated_endothelial	868.622	1.28423	0.32529	9.1927e-06	5.90255e-05
ENSMUSG00000027597	Ahcy	stromal_endothelial	868.622	1.03151	0.336862	0.00014847	0.000912875
ENSMUSG00000047459	Dynlrb1	luminal-differentiated_adipocytes	1524.96	-1.12284	0.282105	2.68634e-05	0.000111175
ENSMUSG00000047459	Dynlrb1	stromal_adipocytes	1524.96	-1.17544	0.280591	1.07351e-05	4.79096e-05
ENSMUSG00000027602	Map1lc3a	endothelial_adipocytes	989.377	-1.35463	0.237599	3.56451e-09	2.62124e-08
ENSMUSG00000027602	Map1lc3a	luminal-differentiated_adipocytes	989.377	-1.87225	0.238278	6.99347e-16	9.47301e-15
ENSMUSG00000027602	Map1lc3a	luminal-progenitors_adipocytes	989.377	-1.3051	0.238694	1.19647e-08	8.64729e-08
ENSMUSG00000027602	Map1lc3a	stromal_luminal-differentiated	989.377	1.36245	0.244029	1.5896e-09	3.62614e-08
ENSMUSG00000038375	Trp53inp2	basal_adipocytes	1929.47	-1.10294	0.25549	5.25544e-06	2.55762e-05
ENSMUSG00000038375	Trp53inp2	luminal-differentiated_adipocytes	1929.47	-1.1667	0.254119	1.61358e-06	7.95551e-06
ENSMUSG00000038375	Trp53inp2	luminal-progenitors_adipocytes	1929.47	-1.51855	0.257787	6.55671e-10	5.6469e-09
ENSMUSG00000038375	Trp53inp2	stromal_adipocytes	1929.47	-1.66793	0.256911	1.19368e-11	1.21135e-10
ENSMUSG00000038375	Trp53inp2	stromal_endothelial	1929.47	-1.01944	0.268131	9.70736e-06	7.88597e-05
ENSMUSG00000038369	Ncoa6	luminal-differentiated_adipocytes	2227	1.11857	0.246156	2.15857e-06	1.04433e-05
ENSMUSG00000038369	Ncoa6	stromal_adipocytes	2227	1.15046	0.244758	1.04791e-06	5.45733e-06
ENSMUSG00000027603	Ggt7	basal_adipocytes	37.0295	1.63298	0.961879	0.0202827	0.0477525
ENSMUSG00000027603	Ggt7	luminal-progenitors_adipocytes	37.0295	1.91569	0.98971	0.00808213	0.0205433
ENSMUSG00000027603	Ggt7	stromal_adipocytes	37.0295	3.64679	1.00396	1.62865e-05	7.05758e-05
ENSMUSG00000027603	Ggt7	stromal_endothelial	37.0295	2.14468	1.06305	0.00249779	0.0109779
ENSMUSG00000027603	Ggt7	stromal_luminal-differentiated	37.0295	2.16635	1.10617	0.000994658	0.0064206
ENSMUSG00000027605	Acss2	basal_adipocytes	3756.25	-6.38273	0.315043	4.18869e-94	8.94042e-91
ENSMUSG00000027605	Acss2	endothelial_adipocytes	3756.25	-6.75023	0.31644	2.36176e-104	4.03278e-101
ENSMUSG00000027605	Acss2	luminal-differentiated_adipocytes	3756.25	-6.66273	0.313159	2.51303e-101	8.81641e-98
ENSMUSG00000027605	Acss2	luminal-progenitors_adipocytes	3756.25	-5.97215	0.315842	2.61861e-82	4.69217e-79
ENSMUSG00000027605	Acss2	stromal_adipocytes	3756.25	-5.7165	0.313032	5.76219e-76	6.2848e-73
ENSMUSG00000027610	Gss	luminal-differentiated_adipocytes	329.007	1.07113	0.284438	6.96367e-05	0.000269355
ENSMUSG00000027610	Gss	stromal_adipocytes	329.007	1.04899	0.282023	9.36015e-05	0.00035696
ENSMUSG00000074652	Myh7b	basal_adipocytes	16.7361	-4.31531	1.41312	6.98889e-05	0.000283462
ENSMUSG00000074652	Myh7b	endothelial_adipocytes	16.7361	-6.35363	1.67217	4.87727e-07	2.71274e-06
ENSMUSG00000074652	Myh7b	luminal-differentiated_adipocytes	16.7361	-4.47129	1.59056	9.50904e-05	0.000358935
ENSMUSG00000074652	Myh7b	luminal-progenitors_adipocytes	16.7361	-5.01479	1.57426	2.27038e-05	9.7793e-05
ENSMUSG00000074652	Myh7b	stromal_adipocytes	16.7361	-5.68989	1.49266	2.60924e-06	1.28208e-05
ENSMUSG00000038312	Edem2	luminal-differentiated_adipocytes	760.149	2.23291	0.328875	1.30247e-12	1.28716e-11
ENSMUSG00000038312	Edem2	luminal-progenitors_adipocytes	760.149	1.10799	0.324562	0.000244842	0.000867359
ENSMUSG00000038312	Edem2	stromal_adipocytes	760.149	2.41311	0.335542	3.30886e-14	4.52102e-13
ENSMUSG00000038312	Edem2	luminal-differentiated_basal	760.149	1.54134	0.334114	7.83505e-07	1.10237e-05
ENSMUSG00000038312	Edem2	stromal_basal	760.149	1.70608	0.345553	5.52501e-08	1.77265e-06
ENSMUSG00000038312	Edem2	luminal-differentiated_endothelial	760.149	1.72912	0.33819	2.76295e-08	2.63468e-07
ENSMUSG00000038312	Edem2	stromal_endothelial	760.149	1.92289	0.337339	1.45077e-09	2.62962e-08
ENSMUSG00000038312	Edem2	stromal_luminal-progenitors	760.149	1.02197	0.384349	8.47799e-05	0.00217785
ENSMUSG00000027611	Procr	basal_adipocytes	766.859	3.43743	0.694943	1.02439e-07	6.52678e-07
ENSMUSG00000027611	Procr	endothelial_adipocytes	766.859	3.99872	0.69569	8.40845e-10	6.70086e-09
ENSMUSG00000027611	Procr	luminal-differentiated_adipocytes	766.859	3.57614	0.7466	3.24167e-08	2.01491e-07
ENSMUSG00000027611	Procr	luminal-progenitors_adipocytes	766.859	4.34844	0.702498	3.74233e-11	3.80543e-10
ENSMUSG00000027611	Procr	stromal_adipocytes	766.859	5.28221	0.701289	2.8863e-15	4.50284e-14
ENSMUSG00000027611	Procr	stromal_basal	766.859	1.07628	0.823497	0.00820353	0.0485564
ENSMUSG00000027612	Mmp24	basal_adipocytes	5.17781	-2.35621	1.42305	0.0119484	0.030024
ENSMUSG00000027612	Mmp24	luminal-progenitors_adipocytes	5.17781	-2.58346	1.49415	0.00742185	0.0190392
ENSMUSG00000086754	Gm16098	luminal-differentiated_endothelial	23.7757	1.33717	0.828028	0.0132662	0.0402661
ENSMUSG00000086754	Gm16098	stromal_luminal-differentiated	23.7757	-1.12638	0.843691	0.0103508	0.0455828
ENSMUSG00000074647	Fam83c	basal_adipocytes	2.62253	-9.75458	2.24115	3.52429e-08	2.38614e-07
ENSMUSG00000074647	Fam83c	endothelial_adipocytes	2.62253	-10.8044	2.0758	3.56161e-09	2.61986e-08
ENSMUSG00000074647	Fam83c	luminal-progenitors_adipocytes	2.62253	-9.14729	2.14195	2.35394e-07	1.41169e-06
ENSMUSG00000074647	Fam83c	stromal_adipocytes	2.62253	-10.2956	2.15865	9.5058e-09	6.69087e-08
ENSMUSG00000074647	Fam83c	luminal-differentiated_basal	2.62253	9.8566	2.26679	8.25601e-08	1.48503e-06
ENSMUSG00000074647	Fam83c	luminal-differentiated_endothelial	2.62253	10.5113	2.20664	8.7268e-09	8.9372e-08
ENSMUSG00000074647	Fam83c	luminal-progenitors_luminal-differentiated	2.62253	-9.10624	2.02792	5.27271e-07	1.22542e-05
ENSMUSG00000005882	Uqcc1	basal_adipocytes	588.653	-1.34807	0.250697	1.64951e-08	1.16968e-07
ENSMUSG00000005882	Uqcc1	endothelial_adipocytes	588.653	-1.3448	0.24757	1.7018e-08	1.15313e-07
ENSMUSG00000005882	Uqcc1	luminal-differentiated_adipocytes	588.653	-2.01684	0.248103	6.78851e-17	1.0116e-15
ENSMUSG00000005882	Uqcc1	luminal-progenitors_adipocytes	588.653	-1.25236	0.248253	1.32798e-07	8.27052e-07
ENSMUSG00000005882	Uqcc1	stromal_adipocytes	588.653	-1.80605	0.250574	5.93776e-14	7.83972e-13
ENSMUSG00000038241	Cep250	basal_adipocytes	2049.79	2.04602	0.321051	2.93351e-11	2.9887e-10
ENSMUSG00000038241	Cep250	endothelial_adipocytes	2049.79	2.07083	0.321862	1.3441e-11	1.31449e-10
ENSMUSG00000038241	Cep250	luminal-differentiated_adipocytes	2049.79	2.43384	0.318357	1.81504e-15	2.36466e-14
ENSMUSG00000038241	Cep250	luminal-progenitors_adipocytes	2049.79	2.15541	0.322955	2.36717e-12	2.80505e-11
ENSMUSG00000038241	Cep250	stromal_adipocytes	2049.79	1.88045	0.322198	4.95755e-10	4.13311e-09
ENSMUSG00000074646	6430550D23Rik	basal_adipocytes	19.6492	-2.07424	0.959335	0.00468234	0.0130343
ENSMUSG00000074646	6430550D23Rik	endothelial_adipocytes	19.6492	-1.78647	0.930128	0.0106657	0.0272037
ENSMUSG00000074646	6430550D23Rik	luminal-progenitors_adipocytes	19.6492	-2.77301	1.0318	0.000602623	0.0019751
ENSMUSG00000013338	Fer1l4	luminal-differentiated_adipocytes	111.581	2.39259	1.18285	0.00303391	0.00865252
ENSMUSG00000013338	Fer1l4	luminal-differentiated_basal	111.581	3.01509	1.06834	0.000151556	0.00117713
ENSMUSG00000013338	Fer1l4	luminal-differentiated_endothelial	111.581	4.04615	1.14721	3.10028e-05	0.000180225
ENSMUSG00000013338	Fer1l4	luminal-progenitors_endothelial	111.581	2.23704	1.27231	0.00418411	0.0177062
ENSMUSG00000038180	Spag4	basal_adipocytes	40.0389	-2.66765	0.705843	2.12069e-05	9.43337e-05
ENSMUSG00000038180	Spag4	luminal-differentiated_adipocytes	40.0389	-3.90792	0.765827	6.03298e-09	4.09389e-08
ENSMUSG00000038180	Spag4	luminal-progenitors_adipocytes	40.0389	-2.99989	0.723728	3.46388e-06	1.70986e-05
ENSMUSG00000038180	Spag4	stromal_adipocytes	40.0389	-2.31519	0.736556	0.000119292	0.000446053
ENSMUSG00000038180	Spag4	luminal-differentiated_endothelial	40.0389	-2.47262	0.775744	0.000115806	0.000599583
ENSMUSG00000038180	Spag4	luminal-progenitors_endothelial	40.0389	-1.34081	0.811794	0.00788746	0.0300569
ENSMUSG00000098950	Gm28036	basal_adipocytes	629.403	1.60831	0.396047	8.52371e-06	4.03219e-05
ENSMUSG00000098950	Gm28036	endothelial_adipocytes	629.403	1.74566	0.392299	1.3796e-06	7.19665e-06
ENSMUSG00000098950	Gm28036	luminal-differentiated_adipocytes	629.403	1.29241	0.383469	0.000234964	0.000823851
ENSMUSG00000098950	Gm28036	luminal-progenitors_adipocytes	629.403	1.0838	0.379777	0.00171002	0.00508566
ENSMUSG00000098950	Gm28036	stromal_adipocytes	629.403	1.35467	0.382834	0.000109192	0.000411477
ENSMUSG00000103285	Gm37274	luminal-progenitors_basal	49.3345	-1.24868	0.639739	0.00216628	0.0219108
ENSMUSG00000103285	Gm37274	luminal-progenitors_endothelial	49.3345	-1.06823	0.611739	0.0074164	0.0285437
ENSMUSG00000089824	Rbm12	basal_adipocytes	651.935	1.79116	0.394165	8.56929e-07	4.72519e-06
ENSMUSG00000089824	Rbm12	endothelial_adipocytes	651.935	1.8546	0.391874	3.06855e-07	1.75788e-06
ENSMUSG00000089824	Rbm12	luminal-differentiated_adipocytes	651.935	1.42279	0.383602	5.51882e-05	0.000217302
ENSMUSG00000089824	Rbm12	luminal-progenitors_adipocytes	651.935	1.29895	0.38577	0.000205999	0.000739721
ENSMUSG00000089824	Rbm12	stromal_adipocytes	651.935	1.85806	0.393127	2.30578e-07	1.32698e-06
ENSMUSG00000027618	Nfs1	basal_adipocytes	524.536	-1.28751	0.190416	3.19061e-12	3.67451e-11
ENSMUSG00000027618	Nfs1	endothelial_adipocytes	524.536	-1.22793	0.18866	2.86046e-11	2.70051e-10
ENSMUSG00000027618	Nfs1	luminal-differentiated_adipocytes	524.536	-1.3617	0.189255	1.75965e-13	1.89036e-12
ENSMUSG00000027618	Nfs1	luminal-progenitors_adipocytes	524.536	-1.3135	0.191629	1.83804e-12	2.21041e-11
ENSMUSG00000027618	Nfs1	stromal_adipocytes	524.536	-1.40655	0.189279	2.69828e-14	3.74386e-13
ENSMUSG00000067847	Romo1	basal_adipocytes	413.595	-2.35668	0.258048	1.31595e-20	3.87419e-19
ENSMUSG00000067847	Romo1	endothelial_adipocytes	413.595	-2.42423	0.25935	9.58991e-22	2.46861e-20
ENSMUSG00000067847	Romo1	luminal-differentiated_adipocytes	413.595	-2.32405	0.257576	1.97583e-20	4.0068e-19
ENSMUSG00000067847	Romo1	luminal-progenitors_adipocytes	413.595	-2.10024	0.262194	1.06588e-16	2.09059e-15
ENSMUSG00000067847	Romo1	stromal_adipocytes	413.595	-2.56068	0.260919	5.1382e-24	1.86807e-22
ENSMUSG00000038116	Phf20	luminal-differentiated_adipocytes	1195.35	1.00495	0.290412	0.000247856	0.000865471
ENSMUSG00000038116	Phf20	luminal-progenitors_adipocytes	1195.35	1.13454	0.291729	3.68158e-05	0.000152832
ENSMUSG00000046229	Scand1	stromal_adipocytes	964.231	1.03804	0.239485	7.05047e-06	3.24605e-05
ENSMUSG00000038085	Cnbd2	luminal-differentiated_basal	56.098	-1.19585	0.644153	0.00653465	0.02832
ENSMUSG00000038085	Cnbd2	luminal-progenitors_endothelial	56.098	1.64221	0.655436	0.00068826	0.003798
ENSMUSG00000038085	Cnbd2	luminal-progenitors_luminal-differentiated	56.098	1.78308	0.616797	0.000200316	0.00216643
ENSMUSG00000038085	Cnbd2	stromal_luminal-progenitors	56.098	-1.01666	0.659168	0.00233894	0.0298854
ENSMUSG00000027624	Epb41l1	basal_adipocytes	1661.24	-2.59068	0.365937	2.86465e-13	3.76268e-12
ENSMUSG00000027624	Epb41l1	endothelial_adipocytes	1661.24	-2.69663	0.368272	2.88098e-14	3.72116e-13
ENSMUSG00000027624	Epb41l1	luminal-differentiated_adipocytes	1661.24	-2.35485	0.366651	1.27144e-11	1.15091e-10
ENSMUSG00000027624	Epb41l1	luminal-progenitors_basal	1661.24	1.51709	0.363568	6.25451e-06	0.000175709
ENSMUSG00000027624	Epb41l1	stromal_basal	1661.24	1.86184	0.381692	1.12295e-07	3.29094e-06
ENSMUSG00000027624	Epb41l1	luminal-progenitors_endothelial	1661.24	1.66072	0.391678	1.42553e-06	1.62107e-05
ENSMUSG00000027624	Epb41l1	stromal_endothelial	1661.24	1.98273	0.378663	2.03218e-08	2.88181e-07
ENSMUSG00000027624	Epb41l1	luminal-progenitors_luminal-differentiated	1661.24	1.29266	0.406116	6.67173e-05	0.000840295
ENSMUSG00000027624	Epb41l1	stromal_luminal-differentiated	1661.24	1.5784	0.383778	1.78887e-06	2.30816e-05
ENSMUSG00000027628	Aar2	luminal-differentiated_endothelial	431.662	-1.04073	0.316928	0.000151842	0.000764977
ENSMUSG00000067818	Myl9	basal_adipocytes	1711.45	5.6771	0.641074	6.57787e-21	1.97978e-19
ENSMUSG00000067818	Myl9	endothelial_adipocytes	1711.45	4.14306	0.627887	3.83686e-12	3.97412e-11
ENSMUSG00000067818	Myl9	luminal-differentiated_adipocytes	1711.45	2.7068	0.655141	1.74078e-06	8.53295e-06
ENSMUSG00000067818	Myl9	luminal-progenitors_adipocytes	1711.45	4.65959	0.636893	1.02016e-14	1.60551e-13
ENSMUSG00000067818	Myl9	stromal_adipocytes	1711.45	3.59069	0.641523	2.09711e-09	1.61029e-08
ENSMUSG00000067818	Myl9	luminal-differentiated_basal	1711.45	-2.57561	0.603773	3.62041e-06	4.2669e-05
ENSMUSG00000067818	Myl9	stromal_basal	1711.45	-1.75115	0.777841	0.000638284	0.00626322
ENSMUSG00000067818	Myl9	luminal-progenitors_luminal-differentiated	1711.45	1.34448	0.720419	0.00291593	0.0200094
ENSMUSG00000087179	Gm14230	basal_adipocytes	8.99162	2.5817	1.26391	0.00437856	0.0122888
ENSMUSG00000087179	Gm14230	luminal-differentiated_adipocytes	8.99162	3.47849	1.41198	0.000368355	0.00124773
ENSMUSG00000087179	Gm14230	stromal_adipocytes	8.99162	4.20114	1.30389	5.35527e-05	0.000213445
ENSMUSG00000087179	Gm14230	luminal-differentiated_endothelial	8.99162	1.93953	1.19686	0.00918898	0.029266
ENSMUSG00000087179	Gm14230	stromal_endothelial	8.99162	2.66354	1.22132	0.00158566	0.00738954
ENSMUSG00000087179	Gm14230	luminal-progenitors_luminal-differentiated	8.99162	-2.41565	1.33725	0.000955314	0.0080133
ENSMUSG00000087179	Gm14230	stromal_luminal-progenitors	8.99162	3.18404	1.72432	0.00013543	0.00326387
ENSMUSG00000062175	Tgif2	basal_adipocytes	296.874	2.9732	0.519583	1.89117e-09	1.53724e-08
ENSMUSG00000062175	Tgif2	endothelial_adipocytes	296.874	1.70481	0.530726	0.000241238	0.000876803
ENSMUSG00000062175	Tgif2	luminal-differentiated_adipocytes	296.874	2.72658	0.533752	1.56847e-08	1.01072e-07
ENSMUSG00000062175	Tgif2	luminal-progenitors_adipocytes	296.874	2.27942	0.542204	2.58926e-06	1.30509e-05
ENSMUSG00000062175	Tgif2	stromal_adipocytes	296.874	2.6836	0.543201	4.37843e-08	2.80626e-07
ENSMUSG00000074629	4930518I15Rik	basal_adipocytes	17.9485	1.99049	0.846101	0.0029512	0.0086526
ENSMUSG00000074629	4930518I15Rik	endothelial_adipocytes	17.9485	1.71792	0.820279	0.00738254	0.0196348
ENSMUSG00000074629	4930518I15Rik	luminal-differentiated_adipocytes	17.9485	1.70841	0.801386	0.00579529	0.0155763
ENSMUSG00000074629	4930518I15Rik	stromal_adipocytes	17.9485	1.66887	0.824989	0.00728522	0.019067
ENSMUSG00000027637	Rab5if	basal_adipocytes	785.982	-1.63448	0.214909	4.51581e-15	7.40957e-14
ENSMUSG00000027637	Rab5if	endothelial_adipocytes	785.982	-2.0992	0.214698	1.43969e-23	4.32802e-22
ENSMUSG00000027637	Rab5if	luminal-differentiated_adipocytes	785.982	-1.66008	0.212909	1.33938e-15	1.775e-14
ENSMUSG00000027637	Rab5if	luminal-progenitors_adipocytes	785.982	-1.54706	0.214778	9.30998e-14	1.30548e-12
ENSMUSG00000027637	Rab5if	stromal_adipocytes	785.982	-1.28851	0.211814	3.73458e-10	3.16506e-09
ENSMUSG00000027636	Sla2	luminal-progenitors_adipocytes	35.984	2.57756	1.52241	0.00801375	0.020397
ENSMUSG00000027636	Sla2	stromal_adipocytes	35.984	4.0237	1.61929	0.000440811	0.00148632
ENSMUSG00000027636	Sla2	stromal_basal	35.984	2.57173	1.7119	0.00227799	0.0176702
ENSMUSG00000027636	Sla2	luminal-differentiated_endothelial	35.984	2.4601	1.688	0.0097167	0.0307479
ENSMUSG00000027636	Sla2	luminal-progenitors_endothelial	35.984	5.90851	1.88237	7.66919e-06	7.2463e-05
ENSMUSG00000027636	Sla2	stromal_endothelial	35.984	7.40505	1.85577	1.13789e-07	1.4034e-06
ENSMUSG00000027636	Sla2	stromal_luminal-differentiated	35.984	2.37096	1.7979	0.00387552	0.0203681
ENSMUSG00000027634	Ndrg3	basal_adipocytes	882.126	-1.573	0.204216	2.19531e-15	3.71882e-14
ENSMUSG00000027634	Ndrg3	endothelial_adipocytes	882.126	-1.56285	0.203019	2.77777e-15	3.97026e-14
ENSMUSG00000027634	Ndrg3	luminal-differentiated_adipocytes	882.126	-1.39606	0.202281	1.39426e-12	1.37566e-11
ENSMUSG00000027634	Ndrg3	luminal-progenitors_adipocytes	882.126	-1.33346	0.203082	1.27197e-11	1.37537e-10
ENSMUSG00000027634	Ndrg3	stromal_adipocytes	882.126	-1.32396	0.201659	1.53841e-11	1.54247e-10
ENSMUSG00000082163	Gm14276	luminal-progenitors_adipocytes	5.52671	-7.54291	1.54412	6.04794e-09	4.58226e-08
ENSMUSG00000082163	Gm14276	luminal-progenitors_basal	5.52671	-7.31337	1.47155	4.30597e-08	2.4823e-06
ENSMUSG00000082163	Gm14276	luminal-progenitors_endothelial	5.52671	-7.55947	1.52232	2.25101e-09	4.85544e-08
ENSMUSG00000082163	Gm14276	luminal-progenitors_luminal-differentiated	5.52671	-8.66501	1.31903	1.40272e-11	9.52223e-10
ENSMUSG00000082163	Gm14276	stromal_luminal-progenitors	5.52671	8.74276	1.32275	1.92054e-11	2.89354e-09
ENSMUSG00000055485	Soga1	basal_adipocytes	2867.38	3.27104	0.375566	6.17581e-19	1.51657e-17
ENSMUSG00000055485	Soga1	endothelial_adipocytes	2867.38	3.50842	0.375997	1.71614e-21	4.34773e-20
ENSMUSG00000055485	Soga1	luminal-differentiated_adipocytes	2867.38	3.5295	0.385706	8.79332e-22	1.97753e-20
ENSMUSG00000055485	Soga1	luminal-progenitors_adipocytes	2867.38	2.63636	0.3812	6.00605e-13	7.6793e-12
ENSMUSG00000055485	Soga1	stromal_adipocytes	2867.38	3.03788	0.382407	1.59418e-16	2.85247e-15
ENSMUSG00000027639	Samhd1	basal_adipocytes	2824.13	2.97963	0.230564	7.92304e-39	9.43874e-37
ENSMUSG00000027639	Samhd1	endothelial_adipocytes	2824.13	2.85063	0.231251	9.70661e-36	6.83009e-34
ENSMUSG00000027639	Samhd1	luminal-differentiated_adipocytes	2824.13	3.34102	0.232861	1.78786e-48	2.88857e-46
ENSMUSG00000027639	Samhd1	luminal-progenitors_adipocytes	2824.13	3.32905	0.230534	6.3329e-48	1.35784e-45
ENSMUSG00000027639	Samhd1	stromal_adipocytes	2824.13	3.05842	0.23188	9.93085e-41	1.23943e-38
ENSMUSG00000027641	Rbl1	basal_adipocytes	467.008	1.13744	0.289485	2.68889e-05	0.000117306
ENSMUSG00000027641	Rbl1	endothelial_adipocytes	467.008	1.37094	0.288034	5.66048e-07	3.11856e-06
ENSMUSG00000027641	Rbl1	luminal-differentiated_adipocytes	467.008	1.57168	0.288495	1.14861e-08	7.53206e-08
ENSMUSG00000027641	Rbl1	luminal-progenitors_adipocytes	467.008	1.1592	0.286945	1.87109e-05	8.16314e-05
ENSMUSG00000074627	Mroh8	basal_adipocytes	5.2517	-2.27056	1.58622	0.0190907	0.0453087
ENSMUSG00000074627	Mroh8	endothelial_adipocytes	5.2517	-2.85091	1.70805	0.00642681	0.017311
ENSMUSG00000027646	Src	basal_adipocytes	1258.85	3.3807	0.449773	1.03068e-14	1.62354e-13
ENSMUSG00000027646	Src	endothelial_adipocytes	1258.85	1.31111	0.447808	0.00111373	0.00356932
ENSMUSG00000027646	Src	luminal-differentiated_adipocytes	1258.85	4.0776	0.46392	2.76968e-20	5.55248e-19
ENSMUSG00000027646	Src	luminal-progenitors_adipocytes	1258.85	2.79444	0.457055	1.29867e-10	1.23077e-09
ENSMUSG00000027646	Src	stromal_adipocytes	1258.85	3.41369	0.456178	8.23657e-15	1.2277e-13
ENSMUSG00000027646	Src	endothelial_basal	1258.85	-1.86662	0.497979	6.62646e-06	0.000219817
ENSMUSG00000027646	Src	luminal-differentiated_endothelial	1258.85	2.60089	0.457111	1.8858e-09	2.11847e-08
ENSMUSG00000027646	Src	luminal-progenitors_endothelial	1258.85	1.16021	0.505745	0.00142883	0.00706455
ENSMUSG00000027646	Src	stromal_endothelial	1258.85	1.91636	0.484298	5.79488e-06	4.94289e-05
ENSMUSG00000067787	Blcap	basal_adipocytes	517.427	-1.26772	0.274079	9.37387e-07	5.13238e-06
ENSMUSG00000067787	Blcap	endothelial_adipocytes	517.427	-1.52176	0.272761	5.34574e-09	3.84933e-08
ENSMUSG00000067787	Blcap	luminal-differentiated_adipocytes	517.427	-1.43547	0.271802	3.33738e-08	2.06759e-07
ENSMUSG00000067787	Blcap	luminal-progenitors_adipocytes	517.427	-1.11359	0.269634	1.38145e-05	6.17299e-05
ENSMUSG00000067787	Blcap	stromal_adipocytes	517.427	-1.08496	0.267231	2.18842e-05	9.30645e-05
ENSMUSG00000067786	Nnat	luminal-differentiated_basal	130.068	-2.41566	0.913211	0.000545797	0.00355256
ENSMUSG00000067786	Nnat	stromal_basal	130.068	-2.41317	1.09425	0.000750673	0.00718702
ENSMUSG00000062846	Gm14176	basal_adipocytes	24.5545	-18.8322	4.72367	1.40946e-07	8.78783e-07
ENSMUSG00000062846	Gm14176	endothelial_adipocytes	24.5545	-6.23277	5.41911	0.00121881	0.00387985
ENSMUSG00000062846	Gm14176	luminal-differentiated_adipocytes	24.5545	-7.12338	5.35968	0.000682006	0.00220436
ENSMUSG00000062846	Gm14176	luminal-progenitors_adipocytes	24.5545	-3.5608	4.1208	0.00998785	0.0248197
ENSMUSG00000062846	Gm14176	stromal_adipocytes	24.5545	-7.46116	5.69976	0.00064196	0.00209064
ENSMUSG00000037820	Tgm2	basal_adipocytes	7078.61	1.49221	0.388904	2.43335e-05	0.000106923
ENSMUSG00000037820	Tgm2	endothelial_adipocytes	7078.61	1.94637	0.387994	6.54421e-08	4.09621e-07
ENSMUSG00000037820	Tgm2	luminal-differentiated_adipocytes	7078.61	-1.85365	0.381615	1.98736e-07	1.11023e-06
ENSMUSG00000037820	Tgm2	luminal-differentiated_basal	7078.61	-3.43547	0.375365	4.47165e-21	7.46238e-19
ENSMUSG00000037820	Tgm2	luminal-progenitors_basal	7078.61	-1.7217	0.371415	8.49899e-07	3.22096e-05
ENSMUSG00000037820	Tgm2	stromal_basal	7078.61	-2.05039	0.388405	2.48589e-08	8.72094e-07
ENSMUSG00000037820	Tgm2	luminal-differentiated_endothelial	7078.61	-3.96641	0.379036	2.90357e-26	2.72414e-24
ENSMUSG00000037820	Tgm2	luminal-progenitors_endothelial	7078.61	-2.25221	0.382172	1.02237e-09	2.37913e-08
ENSMUSG00000037820	Tgm2	stromal_endothelial	7078.61	-2.51515	0.380443	1.41226e-11	3.72926e-10
ENSMUSG00000037820	Tgm2	luminal-progenitors_luminal-differentiated	7078.61	1.57679	0.400243	6.84384e-06	0.000118833
ENSMUSG00000037820	Tgm2	stromal_luminal-differentiated	7078.61	1.24198	0.415593	0.000118606	0.000995822
ENSMUSG00000037813	D630003M21Rik	basal_adipocytes	91.0419	3.44779	0.924263	1.84754e-05	8.30776e-05
ENSMUSG00000037813	D630003M21Rik	stromal_adipocytes	91.0419	5.19317	0.930944	1.27361e-09	1.00756e-08
ENSMUSG00000037813	D630003M21Rik	endothelial_basal	91.0419	-1.46424	1.21869	0.00293818	0.0376786
ENSMUSG00000037813	D630003M21Rik	luminal-differentiated_basal	91.0419	-2.63507	0.867627	0.000173043	0.00132012
ENSMUSG00000037813	D630003M21Rik	luminal-progenitors_basal	91.0419	-1.71289	0.987279	0.00173433	0.0183664
ENSMUSG00000037813	D630003M21Rik	stromal_endothelial	91.0419	3.8802	0.867787	1.3075e-06	1.29185e-05
ENSMUSG00000037813	D630003M21Rik	stromal_luminal-differentiated	91.0419	4.64266	0.892421	2.00503e-08	3.75207e-07
ENSMUSG00000037813	D630003M21Rik	stromal_luminal-progenitors	91.0419	4.0718	1.09857	6.34037e-07	3.42213e-05
ENSMUSG00000016024	Lbp	basal_adipocytes	1709.94	1.2679	0.491448	0.00276438	0.0081628
ENSMUSG00000016024	Lbp	luminal-progenitors_adipocytes	1709.94	1.83419	0.503728	3.39827e-05	0.000142011
ENSMUSG00000016024	Lbp	stromal_adipocytes	1709.94	2.10672	0.506295	2.35325e-06	1.16713e-05
ENSMUSG00000100992	Gm23925	basal_adipocytes	23.2148	-3.7026	0.715407	2.69817e-08	1.85974e-07
ENSMUSG00000100992	Gm23925	endothelial_adipocytes	23.2148	-2.22959	0.723892	0.000240869	0.000875605
ENSMUSG00000100992	Gm23925	luminal-progenitors_adipocytes	23.2148	-1.52058	0.703595	0.00656304	0.0170895
ENSMUSG00000100992	Gm23925	stromal_adipocytes	23.2148	-1.77192	0.714973	0.00183213	0.00546632
ENSMUSG00000100992	Gm23925	luminal-differentiated_basal	23.2148	2.24521	0.723518	0.000210455	0.001565
ENSMUSG00000100992	Gm23925	luminal-progenitors_basal	23.2148	1.34973	0.822622	0.00360945	0.0323388
ENSMUSG00000064405	Gm23925	basal_adipocytes	30.0002	-2.27159	0.663774	8.62285e-05	0.000344336
ENSMUSG00000064405	Gm23925	endothelial_adipocytes	30.0002	-1.83393	0.655631	0.000851569	0.0027913
ENSMUSG00000064405	Gm23925	stromal_adipocytes	30.0002	-1.45751	0.633544	0.00481098	0.0131612
ENSMUSG00000064405	Gm23925	luminal-differentiated_basal	30.0002	1.5934	0.703365	0.00215085	0.0113324
ENSMUSG00000064405	Gm23925	luminal-differentiated_endothelial	30.0002	1.14112	0.677015	0.0134483	0.040725
ENSMUSG00000044349	Snhg11	basal_adipocytes	723.827	-6.6676	0.674211	4.16081e-26	1.96989e-24
ENSMUSG00000044349	Snhg11	endothelial_adipocytes	723.827	-8.32824	0.688101	3.54052e-36	2.58357e-34
ENSMUSG00000044349	Snhg11	luminal-differentiated_adipocytes	723.827	-2.79944	0.670945	1.27844e-06	6.38191e-06
ENSMUSG00000044349	Snhg11	luminal-progenitors_adipocytes	723.827	-3.99094	0.644785	5.95423e-11	5.90853e-10
ENSMUSG00000044349	Snhg11	stromal_adipocytes	723.827	-5.96666	0.654513	1.69509e-21	4.97344e-20
ENSMUSG00000044349	Snhg11	luminal-differentiated_basal	723.827	3.33934	0.627534	7.48913e-09	1.6867e-07
ENSMUSG00000044349	Snhg11	luminal-progenitors_basal	723.827	2.13753	0.655058	4.82472e-05	0.000972938
ENSMUSG00000044349	Snhg11	luminal-differentiated_endothelial	723.827	5.05485	0.669512	2.79206e-15	7.00421e-14
ENSMUSG00000044349	Snhg11	luminal-progenitors_endothelial	723.827	3.89134	0.664889	4.82188e-10	1.19527e-08
ENSMUSG00000044349	Snhg11	stromal_endothelial	723.827	1.901	0.786333	0.000867509	0.00438492
ENSMUSG00000044349	Snhg11	stromal_luminal-differentiated	723.827	-2.78285	0.707977	2.52863e-06	3.16939e-05
ENSMUSG00000044349	Snhg11	stromal_luminal-progenitors	723.827	-1.0554	0.742697	0.00284773	0.0341644
ENSMUSG00000064585	Gm25129	basal_adipocytes	9.10221	-8.38832	1.88209	1.03599e-08	7.58139e-08
ENSMUSG00000064585	Gm25129	endothelial_adipocytes	9.10221	-8.26514	1.85823	2.24007e-08	1.49414e-07
ENSMUSG00000064585	Gm25129	luminal-differentiated_adipocytes	9.10221	-4.97285	1.71773	7.05197e-05	0.000272514
ENSMUSG00000064585	Gm25129	luminal-progenitors_adipocytes	9.10221	-6.90911	1.84956	1.12538e-06	6.05045e-06
ENSMUSG00000064585	Gm25129	stromal_adipocytes	9.10221	-7.1062	1.77181	3.58888e-07	2.00514e-06
ENSMUSG00000044405	Adig	basal_adipocytes	360.728	-5.37286	0.796979	2.16999e-13	2.89479e-12
ENSMUSG00000044405	Adig	endothelial_adipocytes	360.728	-6.52364	0.835653	6.66369e-18	1.22701e-16
ENSMUSG00000044405	Adig	luminal-differentiated_adipocytes	360.728	-5.93744	0.794505	6.71341e-15	8.2682e-14
ENSMUSG00000044405	Adig	luminal-progenitors_adipocytes	360.728	-6.4037	0.836366	5.78613e-17	1.17057e-15
ENSMUSG00000044405	Adig	stromal_adipocytes	360.728	-5.36786	0.788809	4.99466e-13	5.94666e-12
ENSMUSG00000074625	Arhgap40	basal_adipocytes	63.888	-2.91155	1.17723	0.00121219	0.00386648
ENSMUSG00000074625	Arhgap40	endothelial_adipocytes	63.888	-2.47075	1.15256	0.00339372	0.00979018
ENSMUSG00000074625	Arhgap40	luminal-differentiated_adipocytes	63.888	-2.77161	1.24882	0.00123122	0.00381338
ENSMUSG00000074625	Arhgap40	luminal-progenitors_adipocytes	63.888	-2.28273	1.20687	0.00672824	0.0174563
ENSMUSG00000074625	Arhgap40	stromal_adipocytes	63.888	-3.77129	1.26758	0.000134324	0.000497146
ENSMUSG00000037761	Actr5	basal_adipocytes	236.677	1.36412	0.283284	3.18492e-07	1.88483e-06
ENSMUSG00000037761	Actr5	endothelial_adipocytes	236.677	1.7367	0.281811	1.09727e-10	9.61823e-10
ENSMUSG00000037761	Actr5	luminal-differentiated_adipocytes	236.677	1.65372	0.279026	6.46007e-10	4.8769e-09
ENSMUSG00000037761	Actr5	luminal-progenitors_adipocytes	236.677	1.27531	0.280739	1.55401e-06	8.17273e-06
ENSMUSG00000037761	Actr5	stromal_adipocytes	236.677	1.75868	0.281741	5.03386e-11	4.73463e-10
ENSMUSG00000037754	Ppp1r16b	basal_adipocytes	1495.67	3.80288	0.59154	1.63887e-11	1.72317e-10
ENSMUSG00000037754	Ppp1r16b	endothelial_adipocytes	1495.67	4.56394	0.595119	1.02343e-15	1.53316e-14
ENSMUSG00000037754	Ppp1r16b	luminal-progenitors_adipocytes	1495.67	1.88367	0.620969	0.000312781	0.00108571
ENSMUSG00000037754	Ppp1r16b	stromal_adipocytes	1495.67	2.78763	0.625756	4.82813e-07	2.64509e-06
ENSMUSG00000037754	Ppp1r16b	luminal-differentiated_basal	1495.67	-2.42791	0.577309	5.21634e-06	5.94658e-05
ENSMUSG00000037754	Ppp1r16b	luminal-progenitors_basal	1495.67	-1.37598	0.67903	0.00170797	0.0181582
ENSMUSG00000037754	Ppp1r16b	luminal-differentiated_endothelial	1495.67	-3.31895	0.594858	4.97756e-09	5.25084e-08
ENSMUSG00000037754	Ppp1r16b	luminal-progenitors_endothelial	1495.67	-2.43645	0.611214	9.47544e-06	8.73579e-05
ENSMUSG00000037754	Ppp1r16b	stromal_endothelial	1495.67	-1.39874	0.699884	0.0027138	0.0118151
ENSMUSG00000037754	Ppp1r16b	stromal_luminal-differentiated	1495.67	1.13578	0.662396	0.00437214	0.0225203
ENSMUSG00000027654	Fam83d	basal_adipocytes	96.7948	3.49899	0.645752	8.5301e-09	6.31815e-08
ENSMUSG00000027654	Fam83d	endothelial_adipocytes	96.7948	4.24096	0.64703	4.61768e-12	4.74419e-11
ENSMUSG00000027654	Fam83d	luminal-differentiated_basal	96.7948	-2.604	0.611714	3.64914e-06	4.29444e-05
ENSMUSG00000027654	Fam83d	luminal-progenitors_basal	96.7948	-2.48311	0.637698	3.04877e-06	9.59894e-05
ENSMUSG00000027654	Fam83d	stromal_basal	96.7948	-2.95777	0.628557	5.86896e-07	1.41888e-05
ENSMUSG00000027654	Fam83d	luminal-differentiated_endothelial	96.7948	-3.51038	0.633072	5.99435e-09	6.27435e-08
ENSMUSG00000027654	Fam83d	luminal-progenitors_endothelial	96.7948	-3.48735	0.628945	5.0138e-09	1.0022e-07
ENSMUSG00000027654	Fam83d	stromal_endothelial	96.7948	-3.73376	0.626129	6.45292e-10	1.24906e-08
ENSMUSG00000074623	Gm826	luminal-differentiated_endothelial	3.7603	3.06137	1.97435	0.00521946	0.0178581
ENSMUSG00000074623	Gm826	luminal-progenitors_endothelial	3.7603	3.53683	2.12608	0.00160749	0.00780899
ENSMUSG00000074623	Gm826	stromal_endothelial	3.7603	2.58544	1.95726	0.00823212	0.0304678
ENSMUSG00000074622	Mafb	basal_adipocytes	2738.3	3.84441	0.412883	1.75757e-21	5.62006e-20
ENSMUSG00000074622	Mafb	endothelial_adipocytes	2738.3	1.71923	0.421742	7.75188e-06	3.63177e-05
ENSMUSG00000074622	Mafb	luminal-differentiated_adipocytes	2738.3	6.64787	0.415129	1.31485e-58	3.62809e-56
ENSMUSG00000074622	Mafb	luminal-progenitors_adipocytes	2738.3	5.3884	0.419361	7.82117e-40	1.14738e-37
ENSMUSG00000074622	Mafb	stromal_adipocytes	2738.3	4.55749	0.413962	4.74228e-29	2.46815e-27
ENSMUSG00000074622	Mafb	endothelial_basal	2738.3	-1.98282	0.434181	3.79418e-07	1.73391e-05
ENSMUSG00000074622	Mafb	luminal-differentiated_basal	2738.3	2.60515	0.402205	2.4628e-11	9.03564e-10
ENSMUSG00000074622	Mafb	luminal-progenitors_basal	2738.3	1.33796	0.446524	0.000197704	0.00319632
ENSMUSG00000074622	Mafb	luminal-differentiated_endothelial	2738.3	4.74793	0.410811	7.14623e-32	1.28899e-29
ENSMUSG00000074622	Mafb	luminal-progenitors_endothelial	2738.3	3.51724	0.408533	1.40955e-18	1.62202e-16
ENSMUSG00000074622	Mafb	stromal_endothelial	2738.3	2.71653	0.409944	1.38919e-11	3.67996e-10
ENSMUSG00000074622	Mafb	stromal_luminal-differentiated	2738.3	-1.87701	0.434409	5.90338e-07	8.29576e-06
ENSMUSG00000078956	Gm14221	basal_adipocytes	113.578	4.16007	0.776507	6.70941e-09	5.03216e-08
ENSMUSG00000078956	Gm14221	endothelial_adipocytes	113.578	4.19861	0.77962	5.18325e-09	3.73968e-08
ENSMUSG00000078956	Gm14221	luminal-differentiated_adipocytes	113.578	4.44568	0.829643	1.86322e-09	1.33208e-08
ENSMUSG00000078956	Gm14221	luminal-progenitors_adipocytes	113.578	2.12446	0.830101	0.00123549	0.00378892
ENSMUSG00000078956	Gm14221	stromal_adipocytes	113.578	1.81337	0.806528	0.00334959	0.00946791
ENSMUSG00000078956	Gm14221	stromal_basal	113.578	-1.52377	0.977756	0.00364874	0.02572
ENSMUSG00000078956	Gm14221	luminal-progenitors_endothelial	113.578	-1.3848	0.885231	0.00973149	0.0357377
ENSMUSG00000078956	Gm14221	stromal_endothelial	113.578	-1.76671	0.917007	0.00317737	0.0135488
ENSMUSG00000078956	Gm14221	luminal-progenitors_luminal-differentiated	113.578	-1.35146	0.870194	0.00590132	0.0349909
ENSMUSG00000078956	Gm14221	stromal_luminal-differentiated	113.578	-1.68478	0.921942	0.00180862	0.0106553
ENSMUSG00000016933	Plcg1	basal_adipocytes	3046.76	1.54712	0.295532	2.88482e-08	1.982e-07
ENSMUSG00000016933	Plcg1	endothelial_adipocytes	3046.76	2.21872	0.294323	4.83141e-15	6.76582e-14
ENSMUSG00000016933	Plcg1	luminal-differentiated_adipocytes	3046.76	-1.04878	0.288214	0.000118466	0.000439471
ENSMUSG00000016933	Plcg1	luminal-differentiated_basal	3046.76	-2.66102	0.287279	5.27718e-21	8.68602e-19
ENSMUSG00000016933	Plcg1	luminal-progenitors_basal	3046.76	-1.74235	0.284997	2.97458e-10	2.85351e-08
ENSMUSG00000016933	Plcg1	stromal_basal	3046.76	-1.31	0.325748	1.09051e-06	2.42423e-05
ENSMUSG00000016933	Plcg1	luminal-differentiated_endothelial	3046.76	-3.35893	0.289908	1.48113e-31	2.52909e-29
ENSMUSG00000016933	Plcg1	luminal-progenitors_endothelial	3046.76	-2.45338	0.289277	9.20808e-18	9.23976e-16
ENSMUSG00000016933	Plcg1	stromal_endothelial	3046.76	-2.04409	0.294635	8.10536e-13	2.67541e-11
ENSMUSG00000016933	Plcg1	stromal_luminal-differentiated	3046.76	1.18529	0.309011	5.89306e-06	6.77439e-05
ENSMUSG00000035877	Zhx3	basal_adipocytes	1752.92	1.20903	0.336855	9.43221e-05	0.000373627
ENSMUSG00000035877	Zhx3	endothelial_adipocytes	1752.92	1.80089	0.338981	1.55556e-08	1.0588e-07
ENSMUSG00000035877	Zhx3	luminal-differentiated_adipocytes	1752.92	-1.28907	0.333427	3.46145e-05	0.000140715
ENSMUSG00000035877	Zhx3	luminal-differentiated_basal	1752.92	-2.59893	0.329327	8.29155e-16	6.55441e-14
ENSMUSG00000035877	Zhx3	luminal-progenitors_basal	1752.92	-1.39237	0.337415	7.29694e-06	0.000200222
ENSMUSG00000035877	Zhx3	luminal-differentiated_endothelial	1752.92	-3.22802	0.333635	1.11818e-22	7.15998e-21
ENSMUSG00000035877	Zhx3	luminal-progenitors_endothelial	1752.92	-2.02753	0.339028	4.49359e-10	1.12277e-08
ENSMUSG00000035877	Zhx3	luminal-progenitors_luminal-differentiated	1752.92	1.00146	0.379969	0.000366527	0.00362023
ENSMUSG00000035877	Zhx3	stromal_luminal-differentiated	1752.92	2.34225	0.345928	3.73258e-13	1.47967e-11
ENSMUSG00000085303	Gm16751	luminal-differentiated_adipocytes	13.4764	-1.73772	0.956957	0.011392	0.0284401
ENSMUSG00000085303	Gm16751	luminal-differentiated_basal	13.4764	-2.5063	0.95343	0.000507195	0.00333472
ENSMUSG00000085303	Gm16751	luminal-differentiated_endothelial	13.4764	-3.89832	0.961804	5.54098e-06	3.69875e-05
ENSMUSG00000085303	Gm16751	stromal_luminal-differentiated	13.4764	1.53881	1.13352	0.00614396	0.0299706
ENSMUSG00000027412	Lpin3	basal_adipocytes	508.486	3.35313	0.412072	7.72418e-17	1.52301e-15
ENSMUSG00000027412	Lpin3	endothelial_adipocytes	508.486	3.90208	0.412086	3.87686e-22	1.03977e-20
ENSMUSG00000027412	Lpin3	luminal-progenitors_adipocytes	508.486	1.22153	0.412042	0.000947729	0.00298265
ENSMUSG00000027412	Lpin3	stromal_adipocytes	508.486	1.66811	0.419672	1.03646e-05	4.63965e-05
ENSMUSG00000027412	Lpin3	luminal-differentiated_basal	508.486	-3.54753	0.405805	1.40902e-19	1.92388e-17
ENSMUSG00000027412	Lpin3	luminal-progenitors_basal	508.486	-1.89022	0.399386	4.3112e-07	1.81292e-05
ENSMUSG00000027412	Lpin3	stromal_basal	508.486	-1.42659	0.488763	7.55781e-05	0.00101126
ENSMUSG00000027412	Lpin3	luminal-differentiated_endothelial	508.486	-4.19637	0.409851	2.53514e-25	2.16441e-23
ENSMUSG00000027412	Lpin3	luminal-progenitors_endothelial	508.486	-2.54623	0.408483	1.53584e-10	4.20443e-09
ENSMUSG00000027412	Lpin3	stromal_endothelial	508.486	-2.09952	0.42506	1.11037e-07	1.37215e-06
ENSMUSG00000027412	Lpin3	luminal-progenitors_luminal-differentiated	508.486	1.46574	0.452065	6.52457e-05	0.000824353
ENSMUSG00000027412	Lpin3	stromal_luminal-differentiated	508.486	1.93173	0.434984	3.32234e-07	4.91114e-06
ENSMUSG00000050700	Emilin3	stromal_luminal-differentiated	9.03946	2.13221	1.68488	0.00499692	0.0251981
ENSMUSG00000057133	Chd6	basal_adipocytes	2898.58	1.03635	0.238756	5.30851e-06	2.58149e-05
ENSMUSG00000057133	Chd6	endothelial_adipocytes	2898.58	1.2143	0.237756	1.25703e-07	7.59885e-07
ENSMUSG00000109780	Gm45447	basal_adipocytes	11.0909	-1.97661	1.04091	0.00967681	0.0249449
ENSMUSG00000109780	Gm45447	endothelial_adipocytes	11.0909	-2.2489	1.05697	0.00421321	0.0118899
ENSMUSG00000109780	Gm45447	luminal-progenitors_adipocytes	11.0909	-1.70269	1.03015	0.0191526	0.0441561
ENSMUSG00000109780	Gm45447	stromal_adipocytes	11.0909	-1.80838	1.039	0.012373	0.0306436
ENSMUSG00000053141	Ptprt	luminal-differentiated_adipocytes	249.276	1.64245	0.804518	0.00789433	0.0205544
ENSMUSG00000074607	Tox2	basal_adipocytes	217.147	3.2413	0.683817	3.04838e-07	1.80736e-06
ENSMUSG00000074607	Tox2	endothelial_adipocytes	217.147	4.27544	0.681807	2.75579e-11	2.60746e-10
ENSMUSG00000074607	Tox2	luminal-differentiated_adipocytes	217.147	2.90804	0.722173	2.07672e-06	1.00791e-05
ENSMUSG00000074607	Tox2	luminal-progenitors_adipocytes	217.147	3.88755	0.685831	1.4604e-09	1.19516e-08
ENSMUSG00000074607	Tox2	stromal_adipocytes	217.147	3.4281	0.705733	9.14665e-08	5.58551e-07
ENSMUSG00000017817	Jph2	basal_adipocytes	234.167	5.02385	0.833955	4.25226e-11	4.25442e-10
ENSMUSG00000017817	Jph2	endothelial_adipocytes	234.167	3.74962	0.828407	4.95914e-07	2.75289e-06
ENSMUSG00000017817	Jph2	luminal-differentiated_adipocytes	234.167	1.88652	0.826954	0.00310038	0.00882467
ENSMUSG00000017817	Jph2	luminal-progenitors_adipocytes	234.167	3.78232	0.832796	4.70702e-07	2.69528e-06
ENSMUSG00000017817	Jph2	stromal_adipocytes	234.167	2.31312	0.886335	0.000715817	0.00230988
ENSMUSG00000017817	Jph2	luminal-differentiated_basal	234.167	-2.44487	0.796241	0.000196295	0.0014709
ENSMUSG00000017817	Jph2	stromal_basal	234.167	-2.07123	0.993931	0.00101191	0.00921802
ENSMUSG00000017943	Gdap1l1	luminal-differentiated_endothelial	15.2207	2.72378	1.22042	0.00159032	0.00631713
ENSMUSG00000017943	Gdap1l1	luminal-progenitors_endothelial	15.2207	1.99582	1.26959	0.0071291	0.0276244
ENSMUSG00000017943	Gdap1l1	stromal_endothelial	15.2207	2.60738	1.25357	0.00200474	0.00906307
ENSMUSG00000048486	Fitm2	basal_adipocytes	936.282	-3.01959	0.295952	4.37154e-25	1.91399e-23
ENSMUSG00000048486	Fitm2	endothelial_adipocytes	936.282	-2.81572	0.29764	4.22208e-22	1.12763e-20
ENSMUSG00000048486	Fitm2	luminal-differentiated_adipocytes	936.282	-4.28327	0.3005	1.0652e-47	1.55709e-45
ENSMUSG00000048486	Fitm2	luminal-progenitors_adipocytes	936.282	-3.80922	0.297652	2.6511e-38	3.48196e-36
ENSMUSG00000048486	Fitm2	stromal_adipocytes	936.282	-3.3095	0.298079	1.5572e-29	8.45541e-28
ENSMUSG00000048486	Fitm2	luminal-differentiated_basal	936.282	-1.16141	0.322836	2.74474e-05	0.000262262
ENSMUSG00000048486	Fitm2	luminal-differentiated_endothelial	936.282	-1.36121	0.308006	1.10075e-06	8.21009e-06
ENSMUSG00000053353	2310001K24Rik	endothelial_adipocytes	3.37704	-3.20796	1.68861	0.00290798	0.00851418
ENSMUSG00000053353	2310001K24Rik	endothelial_basal	3.37704	-2.21293	2.24054	0.00293869	0.0376786
ENSMUSG00000017679	Ttpal	basal_adipocytes	581.168	1.0508	0.281659	7.00018e-05	0.00028383
ENSMUSG00000017679	Ttpal	endothelial_adipocytes	581.168	1.52123	0.283061	1.70703e-08	1.15606e-07
ENSMUSG00000017679	Ttpal	luminal-differentiated_adipocytes	581.168	1.04939	0.279414	7.47089e-05	0.000287165
ENSMUSG00000017679	Ttpal	stromal_adipocytes	581.168	1.28707	0.279675	1.31329e-06	6.75524e-06
ENSMUSG00000017707	Serinc3	basal_adipocytes	18819.7	1.91719	0.216598	1.36436e-19	3.59151e-18
ENSMUSG00000017707	Serinc3	endothelial_adipocytes	18819.7	2.25563	0.216472	2.02892e-26	7.60163e-25
ENSMUSG00000017707	Serinc3	luminal-differentiated_adipocytes	18819.7	2.34946	0.215234	1.02994e-28	3.97069e-27
ENSMUSG00000017707	Serinc3	luminal-progenitors_adipocytes	18819.7	1.87482	0.217351	6.23254e-19	1.55572e-17
ENSMUSG00000017707	Serinc3	stromal_adipocytes	18819.7	1.66146	0.21593	2.0206e-15	3.21426e-14
ENSMUSG00000058812	0610039K10Rik	basal_adipocytes	7.7451	2.55452	1.1189	0.00251595	0.00748184
ENSMUSG00000058812	0610039K10Rik	luminal-differentiated_adipocytes	7.7451	3.08955	1.20625	0.000351348	0.00119424
ENSMUSG00000058812	0610039K10Rik	luminal-progenitors_adipocytes	7.7451	1.75945	1.09679	0.0202472	0.0463686
ENSMUSG00000058812	0610039K10Rik	stromal_adipocytes	7.7451	1.83661	1.10397	0.0143725	0.0350047
ENSMUSG00000035268	Pkig	basal_adipocytes	716.568	1.24153	0.27345	1.4713e-06	7.85581e-06
ENSMUSG00000035268	Pkig	luminal-differentiated_adipocytes	716.568	1.7759	0.271242	1.10797e-11	1.00776e-10
ENSMUSG00000035268	Pkig	luminal-progenitors_adipocytes	716.568	1.36377	0.272776	1.34403e-07	8.35599e-07
ENSMUSG00000035268	Pkig	stromal_adipocytes	716.568	1.52127	0.271703	4.20492e-09	3.11348e-08
ENSMUSG00000087129	Gm16316	luminal-differentiated_adipocytes	35.9213	2.43685	1.1452	0.00221808	0.00651418
ENSMUSG00000017697	Ada	basal_adipocytes	145.814	2.77001	0.440736	6.30517e-11	6.18752e-10
ENSMUSG00000017697	Ada	endothelial_adipocytes	145.814	2.80969	0.444783	3.14381e-11	2.95062e-10
ENSMUSG00000017697	Ada	luminal-differentiated_adipocytes	145.814	2.85571	0.449373	8.18879e-12	7.55448e-11
ENSMUSG00000017697	Ada	luminal-progenitors_adipocytes	145.814	3.1903	0.440377	7.50141e-14	1.06317e-12
ENSMUSG00000017697	Ada	stromal_adipocytes	145.814	3.35823	0.443944	4.25851e-15	6.49811e-14
ENSMUSG00000027656	Ccn5	basal_adipocytes	296.481	-3.97171	0.757141	1.48053e-08	1.05688e-07
ENSMUSG00000027656	Ccn5	endothelial_adipocytes	296.481	-4.85118	0.774592	1.20706e-11	1.18856e-10
ENSMUSG00000027656	Ccn5	luminal-differentiated_adipocytes	296.481	-6.83363	0.80337	1.83625e-18	3.16453e-17
ENSMUSG00000027656	Ccn5	luminal-differentiated_basal	296.481	-2.1228	0.828728	0.000855849	0.00515549
ENSMUSG00000027656	Ccn5	luminal-progenitors_basal	296.481	2.98153	0.826191	1.86256e-06	6.31779e-05
ENSMUSG00000027656	Ccn5	stromal_basal	296.481	3.8817	0.741807	2.19843e-08	7.82673e-07
ENSMUSG00000027656	Ccn5	luminal-progenitors_endothelial	296.481	4.14935	0.767702	3.88369e-09	7.92727e-08
ENSMUSG00000027656	Ccn5	stromal_endothelial	296.481	4.81965	0.76292	1.91966e-11	4.96972e-10
ENSMUSG00000027656	Ccn5	luminal-progenitors_luminal-differentiated	296.481	6.24708	0.827818	2.58117e-15	3.3711e-13
ENSMUSG00000027656	Ccn5	stromal_luminal-differentiated	296.481	6.66005	0.807295	3.24219e-18	2.5475e-16
ENSMUSG00000035226	Rims4	basal_adipocytes	190.346	-7.8542	1.07426	1.42053e-16	2.72949e-15
ENSMUSG00000035226	Rims4	endothelial_adipocytes	190.346	-9.02042	1.06002	1.74215e-19	3.69691e-18
ENSMUSG00000035226	Rims4	luminal-differentiated_adipocytes	190.346	-7.19135	0.988561	2.92115e-14	3.4112e-13
ENSMUSG00000035226	Rims4	luminal-progenitors_adipocytes	190.346	-7.19395	1.0609	4.81789e-14	6.97413e-13
ENSMUSG00000035226	Rims4	stromal_adipocytes	190.346	-7.08158	1.03232	3.12789e-14	4.29012e-13
ENSMUSG00000018326	Ywhab	basal_adipocytes	5022.97	-1.59224	0.136779	4.07496e-32	3.10631e-30
ENSMUSG00000018326	Ywhab	endothelial_adipocytes	5022.97	-1.27867	0.136018	1.87099e-21	4.7167e-20
ENSMUSG00000018326	Ywhab	luminal-differentiated_adipocytes	5022.97	-1.37222	0.136212	1.99261e-24	5.51064e-23
ENSMUSG00000018326	Ywhab	luminal-progenitors_adipocytes	5022.97	-1.56634	0.136816	3.52755e-31	2.64155e-29
ENSMUSG00000018326	Ywhab	stromal_adipocytes	5022.97	-1.74785	0.136596	1.99214e-38	2.11758e-36
ENSMUSG00000054582	Pabpc1l	luminal-progenitors_adipocytes	20.7007	-1.61351	0.874138	0.0132705	0.0319178
ENSMUSG00000054582	Pabpc1l	luminal-progenitors_basal	20.7007	-1.77673	0.956966	0.00131003	0.0147104
ENSMUSG00000018209	Stk4	luminal-differentiated_adipocytes	1534.78	2.30078	0.301745	2.63578e-15	3.38013e-14
ENSMUSG00000018209	Stk4	luminal-progenitors_adipocytes	1534.78	2.14822	0.306246	2.18321e-13	2.91319e-12
ENSMUSG00000018209	Stk4	stromal_adipocytes	1534.78	1.29431	0.298482	4.46969e-06	2.1192e-05
ENSMUSG00000018209	Stk4	luminal-differentiated_basal	1534.78	1.28792	0.317973	5.58712e-06	6.30348e-05
ENSMUSG00000018209	Stk4	luminal-progenitors_basal	1534.78	1.08855	0.331703	7.15351e-05	0.00135448
ENSMUSG00000018209	Stk4	luminal-differentiated_endothelial	1534.78	2.2829	0.304815	8.62921e-15	2.01293e-13
ENSMUSG00000018209	Stk4	luminal-progenitors_endothelial	1534.78	2.11601	0.301703	6.63418e-13	2.83518e-11
ENSMUSG00000018209	Stk4	stromal_endothelial	1534.78	1.20796	0.325089	9.34843e-06	7.61164e-05
ENSMUSG00000040164	Kcns1	luminal-progenitors_endothelial	29.3853	4.13382	1.67702	0.000214419	0.00138204
ENSMUSG00000040154	Wfdc5	luminal-progenitors_basal	27.0521	5.5574	2.12229	2.11792e-05	0.000488833
ENSMUSG00000040154	Wfdc5	luminal-progenitors_endothelial	27.0521	3.93542	1.63544	0.000293806	0.0018127
ENSMUSG00000040154	Wfdc5	luminal-progenitors_luminal-differentiated	27.0521	2.27163	1.72035	0.0024581	0.0174823
ENSMUSG00000040154	Wfdc5	stromal_luminal-progenitors	27.0521	-2.41489	2.20524	0.00106592	0.0165362
ENSMUSG00000085649	A730032A03Rik	endothelial_adipocytes	1.41526	-2.61789	3.38715	0.0179579	0.0431681
ENSMUSG00000085649	A730032A03Rik	luminal-differentiated_endothelial	1.41526	15.7621	5.10145	8.89626e-06	5.73089e-05
ENSMUSG00000042845	Wfdc12	basal_adipocytes	416.667	-2.80835	1.15069	0.00141816	0.00446233
ENSMUSG00000042845	Wfdc12	endothelial_adipocytes	416.667	-2.72964	1.11627	0.0012741	0.00403281
ENSMUSG00000042845	Wfdc12	luminal-progenitors_adipocytes	416.667	1.68832	1.04302	0.0209581	0.0477873
ENSMUSG00000042845	Wfdc12	stromal_adipocytes	416.667	-3.20231	1.18272	0.000360114	0.00123278
ENSMUSG00000042845	Wfdc12	luminal-differentiated_basal	416.667	4.30506	1.21101	8.38054e-07	1.17157e-05
ENSMUSG00000042845	Wfdc12	luminal-progenitors_basal	416.667	5.74673	1.32405	7.76497e-08	4.16359e-06
ENSMUSG00000042845	Wfdc12	luminal-differentiated_endothelial	416.667	4.8292	1.0817	4.8696e-07	3.83415e-06
ENSMUSG00000042845	Wfdc12	luminal-progenitors_endothelial	416.667	5.29013	1.1721	3.87345e-08	6.37177e-07
ENSMUSG00000042845	Wfdc12	stromal_luminal-differentiated	416.667	-5.29767	1.09673	8.47812e-08	1.41122e-06
ENSMUSG00000042845	Wfdc12	stromal_luminal-progenitors	416.667	-6.28587	1.13725	6.02205e-09	5.53893e-07
ENSMUSG00000017002	Slpi	basal_adipocytes	249.864	3.60944	0.826228	1.32668e-06	7.12821e-06
ENSMUSG00000017002	Slpi	luminal-differentiated_adipocytes	249.864	4.1747	0.896217	6.13834e-08	3.67119e-07
ENSMUSG00000017002	Slpi	luminal-progenitors_adipocytes	249.864	3.00202	0.859334	4.18668e-05	0.000171697
ENSMUSG00000017002	Slpi	stromal_adipocytes	249.864	4.70281	0.832854	1.35475e-09	1.06738e-08
ENSMUSG00000017002	Slpi	endothelial_basal	249.864	-3.19057	0.841792	8.23777e-06	0.000264617
ENSMUSG00000017002	Slpi	luminal-differentiated_endothelial	249.864	3.72232	0.792394	4.08643e-07	3.25656e-06
ENSMUSG00000017002	Slpi	luminal-progenitors_endothelial	249.864	2.52941	0.853178	0.000227734	0.00145866
ENSMUSG00000017002	Slpi	stromal_endothelial	249.864	4.21944	0.779092	9.40229e-09	1.42862e-07
ENSMUSG00000016995	Matn4	stromal_adipocytes	132.865	1.32023	0.662277	0.0129527	0.0319185
ENSMUSG00000016995	Matn4	luminal-differentiated_basal	132.865	-1.25665	0.763017	0.0108753	0.0424882
ENSMUSG00000016995	Matn4	stromal_endothelial	132.865	2.36304	0.751344	0.000136817	0.000848501
ENSMUSG00000016995	Matn4	stromal_luminal-differentiated	132.865	2.70403	0.766776	1.08045e-05	0.000117197
ENSMUSG00000017009	Sdc4	endothelial_adipocytes	8144.14	-1.56237	0.291957	1.80369e-08	1.21606e-07
ENSMUSG00000017009	Sdc4	endothelial_basal	8144.14	-2.04603	0.29364	5.66426e-13	9.25398e-11
ENSMUSG00000017009	Sdc4	luminal-differentiated_endothelial	8144.14	2.18689	0.29507	1.39766e-14	3.16519e-13
ENSMUSG00000017009	Sdc4	luminal-progenitors_endothelial	8144.14	2.07726	0.291773	2.96478e-13	1.36718e-11
ENSMUSG00000017009	Sdc4	stromal_endothelial	8144.14	1.47926	0.310649	8.05765e-08	1.02191e-06
ENSMUSG00000090996	Gm20458	endothelial_adipocytes	10.7868	-3.0545	2.66213	0.00979092	0.0252288
ENSMUSG00000090996	Gm20458	endothelial_basal	10.7868	-4.1447	4.22121	0.00174606	0.025023
ENSMUSG00000090996	Gm20458	luminal-differentiated_endothelial	10.7868	9.33438	3.61038	2.88545e-05	0.00016881
ENSMUSG00000090996	Gm20458	luminal-progenitors_endothelial	10.7868	9.73071	3.54575	3.44936e-05	0.000275927
ENSMUSG00000090996	Gm20458	stromal_endothelial	10.7868	9.26207	3.74972	3.93164e-05	0.00027775
ENSMUSG00000017734	Dbndd2	basal_adipocytes	273.815	2.00575	0.312856	2.26179e-11	2.335e-10
ENSMUSG00000017734	Dbndd2	endothelial_adipocytes	273.815	1.56331	0.310834	1.02136e-07	6.24197e-07
ENSMUSG00000017734	Dbndd2	luminal-differentiated_adipocytes	273.815	2.30871	0.309602	9.38901e-15	1.14429e-13
ENSMUSG00000017734	Dbndd2	luminal-progenitors_adipocytes	273.815	1.78552	0.315784	1.79538e-09	1.45709e-08
ENSMUSG00000017734	Dbndd2	stromal_adipocytes	273.815	1.52604	0.310376	1.70121e-07	9.93636e-07
ENSMUSG00000017721	Pigt	stromal_adipocytes	1558.5	1.03627	0.174447	1.39821e-09	1.09709e-08
ENSMUSG00000017723	Wfdc2	luminal-progenitors_adipocytes	284.362	2.65423	0.927487	0.000378318	0.00128982
ENSMUSG00000017723	Wfdc2	stromal_luminal-progenitors	284.362	-1.46905	1.00157	0.00124634	0.0185501
ENSMUSG00000076434	Wfdc3	basal_adipocytes	995.409	2.48565	0.790887	0.000213727	0.000789925
ENSMUSG00000076434	Wfdc3	endothelial_adipocytes	995.409	1.50839	0.75672	0.0120115	0.0302092
ENSMUSG00000076434	Wfdc3	luminal-differentiated_adipocytes	995.409	2.12004	0.78153	0.000680709	0.00220045
ENSMUSG00000076434	Wfdc3	luminal-progenitors_adipocytes	995.409	2.35252	0.806656	0.000358444	0.00122841
ENSMUSG00000076434	Wfdc3	stromal_adipocytes	995.409	2.63949	0.823654	8.25755e-05	0.000318887
ENSMUSG00000001403	Ube2c	basal_adipocytes	162.149	3.66775	0.775955	2.54065e-07	1.52291e-06
ENSMUSG00000001403	Ube2c	endothelial_adipocytes	162.149	1.49907	0.770928	0.0136772	0.0339353
ENSMUSG00000001403	Ube2c	luminal-differentiated_adipocytes	162.149	4.347	0.8321	3.64704e-09	2.53383e-08
ENSMUSG00000001403	Ube2c	luminal-progenitors_adipocytes	162.149	4.98406	0.801022	1.05804e-11	1.15601e-10
ENSMUSG00000001403	Ube2c	stromal_adipocytes	162.149	3.59443	0.806372	6.08625e-07	3.28555e-06
ENSMUSG00000001403	Ube2c	luminal-differentiated_endothelial	162.149	2.30796	0.840044	0.000436672	0.00199367
ENSMUSG00000001403	Ube2c	luminal-progenitors_endothelial	162.149	3.03932	0.760492	8.97113e-06	8.32797e-05
ENSMUSG00000001403	Ube2c	stromal_endothelial	162.149	1.36056	0.887618	0.00978002	0.0353366
ENSMUSG00000017300	Tnnc2	stromal_adipocytes	274.048	2.00164	1.07751	0.00770074	0.0200373
ENSMUSG00000017300	Tnnc2	stromal_endothelial	274.048	3.85628	1.03868	2.18879e-05	0.00016298
ENSMUSG00000017300	Tnnc2	stromal_luminal-differentiated	274.048	3.59599	1.1763	5.40901e-05	0.000497801
ENSMUSG00000017300	Tnnc2	stromal_luminal-progenitors	274.048	1.33081	1.21593	0.00273814	0.0332887
ENSMUSG00000050373	Snx21	luminal-differentiated_adipocytes	363.702	-1.22043	0.339382	0.000110823	0.000413614
ENSMUSG00000050373	Snx21	stromal_adipocytes	363.702	1.05737	0.331553	0.000650456	0.00211474
ENSMUSG00000050373	Snx21	luminal-differentiated_basal	363.702	-1.10877	0.377458	0.000273765	0.00195857
ENSMUSG00000050373	Snx21	stromal_basal	363.702	1.00367	0.397013	0.000258109	0.00291203
ENSMUSG00000050373	Snx21	luminal-differentiated_endothelial	363.702	-1.27674	0.355327	3.7332e-05	0.000213006
ENSMUSG00000050373	Snx21	luminal-progenitors_luminal-differentiated	363.702	2.30269	0.336182	1.48996e-12	1.21374e-10
ENSMUSG00000050373	Snx21	stromal_luminal-differentiated	363.702	2.39199	0.351857	3.06442e-13	1.23945e-11
ENSMUSG00000045822	Zswim3	luminal-differentiated_endothelial	85.9663	-1.08258	0.389298	0.000749723	0.0032344
ENSMUSG00000017760	Ctsa	luminal-differentiated_adipocytes	2764.76	2.41306	0.257288	6.22968e-22	1.41656e-20
ENSMUSG00000017760	Ctsa	luminal-progenitors_adipocytes	2764.76	1.69864	0.260185	8.24647e-12	9.13324e-11
ENSMUSG00000017760	Ctsa	stromal_adipocytes	2764.76	1.11217	0.253519	4.92993e-06	2.32326e-05
ENSMUSG00000017760	Ctsa	luminal-differentiated_basal	2764.76	1.73728	0.255292	4.08878e-12	1.76722e-10
ENSMUSG00000017760	Ctsa	luminal-differentiated_endothelial	2764.76	2.16903	0.259767	7.71146e-18	2.68361e-16
ENSMUSG00000017760	Ctsa	luminal-progenitors_endothelial	2764.76	1.42741	0.271111	6.27584e-09	1.22901e-07
ENSMUSG00000017760	Ctsa	stromal_luminal-differentiated	2764.76	-1.19825	0.26851	4.09239e-07	5.95311e-06
ENSMUSG00000017754	Pltp	basal_adipocytes	1883.11	3.48018	0.51771	2.95175e-12	3.41478e-11
ENSMUSG00000017754	Pltp	endothelial_adipocytes	1883.11	3.87542	0.518304	9.54703e-15	1.29723e-13
ENSMUSG00000017754	Pltp	luminal-differentiated_adipocytes	1883.11	1.83298	0.522317	7.20796e-05	0.000277667
ENSMUSG00000017754	Pltp	luminal-progenitors_adipocytes	1883.11	4.85187	0.525561	7.62887e-22	2.55511e-20
ENSMUSG00000017754	Pltp	stromal_adipocytes	1883.11	1.64431	0.528315	0.0002954	0.00102794
ENSMUSG00000017754	Pltp	luminal-differentiated_basal	1883.11	-1.29184	0.583883	0.00251162	0.012941
ENSMUSG00000017754	Pltp	stromal_basal	1883.11	-1.39835	0.651865	0.000744819	0.00714521
ENSMUSG00000017754	Pltp	luminal-differentiated_endothelial	1883.11	-1.74824	0.562821	0.000150584	0.000759083
ENSMUSG00000017754	Pltp	stromal_endothelial	1883.11	-1.98796	0.569222	3.464e-05	0.000247573
ENSMUSG00000017754	Pltp	luminal-progenitors_luminal-differentiated	1883.11	2.66639	0.512131	1.5346e-08	5.23093e-07
ENSMUSG00000017754	Pltp	stromal_luminal-progenitors	1883.11	-2.82252	0.552778	1.87982e-09	1.92353e-07
ENSMUSG00000039834	Zfp335	basal_adipocytes	823.005	1.39667	0.200844	7.04683e-13	8.8824e-12
ENSMUSG00000039834	Zfp335	endothelial_adipocytes	823.005	1.72138	0.200254	1.25005e-18	2.4591e-17
ENSMUSG00000039834	Zfp335	luminal-differentiated_adipocytes	823.005	1.47094	0.199312	3.95839e-14	4.56172e-13
ENSMUSG00000039834	Zfp335	luminal-progenitors_adipocytes	823.005	1.45351	0.200607	8.20565e-14	1.15774e-12
ENSMUSG00000039834	Zfp335	stromal_adipocytes	823.005	1.92132	0.200709	8.40444e-23	2.77413e-21
ENSMUSG00000017737	Mmp9	luminal-differentiated_adipocytes	142.607	2.10027	1.22579	0.00872129	0.0224293
ENSMUSG00000017737	Mmp9	luminal-progenitors_adipocytes	142.607	5.03577	1.2993	1.84179e-06	9.56188e-06
ENSMUSG00000017737	Mmp9	luminal-progenitors_basal	142.607	1.90639	1.3684	0.00181552	0.0190697
ENSMUSG00000017737	Mmp9	luminal-differentiated_endothelial	142.607	2.15227	1.33858	0.00853632	0.0274433
ENSMUSG00000017737	Mmp9	luminal-progenitors_endothelial	142.607	4.94888	1.30571	1.6136e-06	1.81194e-05
ENSMUSG00000017737	Mmp9	stromal_luminal-progenitors	142.607	-3.04775	1.81408	0.000208042	0.00466583
ENSMUSG00000017740	Slc12a5	luminal-differentiated_adipocytes	60.5917	-2.343	0.751802	0.000140403	0.000513061
ENSMUSG00000017740	Slc12a5	stromal_adipocytes	60.5917	-2.15901	0.773339	0.000449146	0.00151097
ENSMUSG00000017740	Slc12a5	luminal-differentiated_basal	60.5917	-1.52486	0.801739	0.00526035	0.0238287
ENSMUSG00000017740	Slc12a5	luminal-progenitors_basal	60.5917	1.17714	0.814157	0.00637063	0.0498724
ENSMUSG00000017740	Slc12a5	luminal-differentiated_endothelial	60.5917	-2.27007	0.799905	0.000334956	0.00156899
ENSMUSG00000017740	Slc12a5	stromal_endothelial	60.5917	-2.00933	0.84782	0.00101204	0.0050122
ENSMUSG00000017740	Slc12a5	luminal-progenitors_luminal-differentiated	60.5917	3.53614	0.785256	3.85626e-08	1.19728e-06
ENSMUSG00000017740	Slc12a5	stromal_luminal-progenitors	60.5917	-3.37399	0.857946	1.99567e-07	1.24706e-05
ENSMUSG00000039804	Ncoa5	basal_adipocytes	1007.74	1.11024	0.253779	3.98239e-06	1.97983e-05
ENSMUSG00000039804	Ncoa5	endothelial_adipocytes	1007.74	1.08564	0.250695	7.01238e-06	3.2998e-05
ENSMUSG00000039804	Ncoa5	luminal-progenitors_adipocytes	1007.74	1.11662	0.251963	3.5482e-06	1.74907e-05
ENSMUSG00000039804	Ncoa5	stromal_adipocytes	1007.74	1.17894	0.250718	9.8801e-07	5.1651e-06
ENSMUSG00000017652	Cd40	basal_adipocytes	77.7265	3.25249	0.885218	2.54176e-05	0.000111304
ENSMUSG00000017652	Cd40	endothelial_adipocytes	77.7265	3.33315	0.896513	1.60255e-05	7.14839e-05
ENSMUSG00000017652	Cd40	luminal-differentiated_adipocytes	77.7265	4.85909	0.931983	5.26525e-09	3.59777e-08
ENSMUSG00000017652	Cd40	luminal-progenitors_adipocytes	77.7265	4.82024	0.906023	2.82939e-09	2.25113e-08
ENSMUSG00000017652	Cd40	stromal_adipocytes	77.7265	3.7933	0.909053	2.06308e-06	1.03137e-05
ENSMUSG00000053166	Cdh22	luminal-differentiated_basal	2.87244	1.74313	1.71681	0.0106805	0.0418535
ENSMUSG00000017664	Slc35c2	luminal-differentiated_adipocytes	515.261	1.75989	0.338363	3.69011e-08	2.27521e-07
ENSMUSG00000017664	Slc35c2	stromal_adipocytes	515.261	1.14885	0.331866	0.000212035	0.00075803
ENSMUSG00000017664	Slc35c2	luminal-differentiated_basal	515.261	1.38015	0.356193	1.29996e-05	0.000135051
ENSMUSG00000017664	Slc35c2	luminal-differentiated_endothelial	515.261	2.36664	0.343187	7.09198e-13	1.28554e-11
ENSMUSG00000017664	Slc35c2	stromal_endothelial	515.261	1.7429	0.358051	7.68751e-08	9.8092e-07
ENSMUSG00000017664	Slc35c2	luminal-progenitors_luminal-differentiated	515.261	-1.12677	0.38111	0.000126148	0.00146094
ENSMUSG00000017670	Elmo2	luminal-progenitors_adipocytes	1095.94	1.26855	0.252916	1.49556e-07	9.24765e-07
ENSMUSG00000017670	Elmo2	stromal_adipocytes	1095.94	1.07535	0.24954	7.44911e-06	3.41686e-05
ENSMUSG00000017667	Zfp334	basal_adipocytes	229.616	1.23607	0.337083	6.67808e-05	0.000272062
ENSMUSG00000017667	Zfp334	endothelial_adipocytes	229.616	1.77115	0.338276	2.46595e-08	1.63628e-07
ENSMUSG00000017667	Zfp334	stromal_adipocytes	229.616	1.47883	0.333991	2.03156e-06	1.01683e-05
ENSMUSG00000017667	Zfp334	luminal-differentiated_basal	229.616	-1.45942	0.343842	3.37004e-06	3.9973e-05
ENSMUSG00000017667	Zfp334	luminal-progenitors_basal	229.616	-1.06174	0.381747	0.000276635	0.00420203
ENSMUSG00000017667	Zfp334	luminal-differentiated_endothelial	229.616	-1.99637	0.340356	4.09082e-10	5.0642e-09
ENSMUSG00000017667	Zfp334	luminal-progenitors_endothelial	229.616	-1.65759	0.351737	1.66854e-07	2.3823e-06
ENSMUSG00000017667	Zfp334	stromal_luminal-differentiated	229.616	1.66561	0.342316	6.07043e-08	1.04373e-06
ENSMUSG00000017667	Zfp334	stromal_luminal-progenitors	229.616	1.25585	0.382816	1.0663e-05	0.000388519
ENSMUSG00000027670	Ocstamp	basal_adipocytes	468.83	3.86724	0.84213	4.01757e-07	2.33285e-06
ENSMUSG00000027670	Ocstamp	luminal-differentiated_adipocytes	468.83	6.54594	0.856239	2.03003e-15	2.63357e-14
ENSMUSG00000027670	Ocstamp	luminal-progenitors_adipocytes	468.83	3.79883	0.855615	7.25628e-07	4.02724e-06
ENSMUSG00000027670	Ocstamp	stromal_adipocytes	468.83	4.11655	0.860749	1.43161e-07	8.45617e-07
ENSMUSG00000027670	Ocstamp	endothelial_basal	468.83	-3.67947	0.880854	1.73084e-06	6.64377e-05
ENSMUSG00000027670	Ocstamp	luminal-differentiated_basal	468.83	1.78235	0.902439	0.00386976	0.0185729
ENSMUSG00000027670	Ocstamp	luminal-differentiated_endothelial	468.83	6.13501	0.869809	1.81571e-14	4.06519e-13
ENSMUSG00000027670	Ocstamp	luminal-progenitors_endothelial	468.83	3.51126	0.837392	3.03427e-06	3.18747e-05
ENSMUSG00000027670	Ocstamp	stromal_endothelial	468.83	3.84545	0.829	6.4852e-07	6.83849e-06
ENSMUSG00000027670	Ocstamp	luminal-progenitors_luminal-differentiated	468.83	-1.67643	0.944096	0.00268452	0.0188026
ENSMUSG00000027670	Ocstamp	stromal_luminal-differentiated	468.83	-1.333	0.960279	0.00704609	0.0334701
ENSMUSG00000018459	Slc13a3	basal_adipocytes	76.2129	-3.08417	1.00161	0.000200187	0.000743531
ENSMUSG00000018459	Slc13a3	endothelial_adipocytes	76.2129	-6.07823	1.10123	1.06227e-10	9.32739e-10
ENSMUSG00000018459	Slc13a3	stromal_adipocytes	76.2129	-2.36099	1.05783	0.00213151	0.00626784
ENSMUSG00000018459	Slc13a3	endothelial_basal	76.2129	-1.43947	1.36193	0.00413208	0.049411
ENSMUSG00000018459	Slc13a3	luminal-differentiated_basal	76.2129	2.17019	1.01042	0.00192841	0.010273
ENSMUSG00000018459	Slc13a3	luminal-progenitors_basal	76.2129	2.8131	1.14794	7.59984e-05	0.00142362
ENSMUSG00000018459	Slc13a3	luminal-differentiated_endothelial	76.2129	5.46516	1.04001	4.44704e-09	4.72623e-08
ENSMUSG00000018459	Slc13a3	luminal-progenitors_endothelial	76.2129	6.46386	1.1426	2.21547e-11	7.01734e-10
ENSMUSG00000018459	Slc13a3	stromal_endothelial	76.2129	2.98431	1.11481	0.000485661	0.00261557
ENSMUSG00000018459	Slc13a3	stromal_luminal-progenitors	76.2129	-1.74345	1.25871	0.000939593	0.0151507
ENSMUSG00000039725	Trp53rka	basal_adipocytes	251.294	1.32633	0.282349	6.03853e-07	3.40746e-06
ENSMUSG00000039725	Trp53rka	endothelial_adipocytes	251.294	1.02194	0.275196	0.000105034	0.000407551
ENSMUSG00000039725	Trp53rka	stromal_adipocytes	251.294	1.14691	0.275683	1.28045e-05	5.64723e-05
ENSMUSG00000027661	Slc2a10	basal_adipocytes	101.049	3.41364	0.581235	6.76802e-10	5.82882e-09
ENSMUSG00000027661	Slc2a10	endothelial_adipocytes	101.049	3.52926	0.583661	1.84913e-10	1.57925e-09
ENSMUSG00000027661	Slc2a10	luminal-progenitors_adipocytes	101.049	2.36254	0.611833	1.11108e-05	5.04208e-05
ENSMUSG00000027661	Slc2a10	stromal_adipocytes	101.049	4.46568	0.583006	2.36361e-15	3.72681e-14
ENSMUSG00000027661	Slc2a10	luminal-differentiated_basal	101.049	-2.88072	0.540182	1.62437e-08	3.39732e-07
ENSMUSG00000027661	Slc2a10	luminal-differentiated_endothelial	101.049	-3.14024	0.56225	4.66283e-09	4.94121e-08
ENSMUSG00000027661	Slc2a10	luminal-progenitors_luminal-differentiated	101.049	1.81138	0.603272	0.000148586	0.00168507
ENSMUSG00000027661	Slc2a10	stromal_luminal-differentiated	101.049	4.05082	0.559451	7.69394e-14	3.4074e-12
ENSMUSG00000027661	Slc2a10	stromal_luminal-progenitors	101.049	1.51058	0.65759	0.000211986	0.00471554
ENSMUSG00000017897	Eya2	basal_adipocytes	696.272	2.7982	0.59628	4.23304e-07	2.45296e-06
ENSMUSG00000017897	Eya2	luminal-differentiated_adipocytes	696.272	1.18128	0.569993	0.0138682	0.0338511
ENSMUSG00000017897	Eya2	luminal-progenitors_adipocytes	696.272	3.11722	0.597114	2.29699e-08	1.59133e-07
ENSMUSG00000017897	Eya2	stromal_adipocytes	696.272	2.72962	0.622525	6.61075e-07	3.55188e-06
ENSMUSG00000017897	Eya2	endothelial_basal	696.272	-1.3955	0.802253	0.000850043	0.0140634
ENSMUSG00000017897	Eya2	luminal-differentiated_basal	696.272	-1.15875	0.651441	0.00808829	0.0335873
ENSMUSG00000017897	Eya2	luminal-progenitors_endothelial	696.272	2.02462	0.635116	0.000105588	0.000741957
ENSMUSG00000017897	Eya2	stromal_endothelial	696.272	1.56427	0.682667	0.00116006	0.00563232
ENSMUSG00000017897	Eya2	luminal-progenitors_luminal-differentiated	696.272	1.42747	0.665701	0.00142137	0.0111997
ENSMUSG00000039671	Zmynd8	luminal-differentiated_adipocytes	2049.18	1.09772	0.239577	1.85626e-06	9.04664e-06
ENSMUSG00000039671	Zmynd8	luminal-progenitors_adipocytes	2049.18	1.23439	0.240576	8.73435e-08	5.58954e-07
ENSMUSG00000085274	BC046401	luminal-differentiated_endothelial	3.17858	2.27915	1.47676	0.00919217	0.0292726
ENSMUSG00000084816	Platr29	basal_adipocytes	2.29755	-7.06237	2.74197	2.54942e-05	0.000111621
ENSMUSG00000084816	Platr29	luminal-progenitors_adipocytes	2.29755	-6.98958	2.69255	6.31138e-05	0.000250915
ENSMUSG00000084816	Platr29	endothelial_basal	2.29755	6.08988	3.36335	0.000252246	0.00500662
ENSMUSG00000084816	Platr29	luminal-differentiated_basal	2.29755	10.0069	2.68884	6.3176e-07	9.11822e-06
ENSMUSG00000084816	Platr29	stromal_basal	2.29755	8.72328	2.89803	2.5725e-06	5.23453e-05
ENSMUSG00000084816	Platr29	luminal-progenitors_endothelial	2.29755	-5.02191	2.87766	0.00055773	0.00316615
ENSMUSG00000084816	Platr29	luminal-progenitors_luminal-differentiated	2.29755	-9.50966	2.31615	1.87384e-06	3.77455e-05
ENSMUSG00000084816	Platr29	stromal_luminal-progenitors	2.29755	9.19873	2.42657	7.16155e-06	0.000276966
ENSMUSG00000027678	Ncoa3	basal_adipocytes	3412.66	2.47084	0.237517	5.13729e-26	2.40992e-24
ENSMUSG00000027678	Ncoa3	endothelial_adipocytes	3412.66	2.32273	0.23895	2.52682e-23	7.49935e-22
ENSMUSG00000027678	Ncoa3	luminal-differentiated_adipocytes	3412.66	3.13975	0.23908	4.65046e-41	4.22986e-39
ENSMUSG00000027678	Ncoa3	luminal-progenitors_adipocytes	3412.66	2.53015	0.238355	3.41779e-27	1.85181e-25
ENSMUSG00000027678	Ncoa3	stromal_adipocytes	3412.66	2.20286	0.240271	2.61823e-21	7.54085e-20
ENSMUSG00000006800	Sulf2	luminal-differentiated_adipocytes	3359.14	2.72415	0.36262	2.91746e-15	3.71806e-14
ENSMUSG00000006800	Sulf2	luminal-progenitors_adipocytes	3359.14	2.58324	0.362362	1.27021e-13	1.75176e-12
ENSMUSG00000006800	Sulf2	stromal_adipocytes	3359.14	3.02134	0.363049	7.04455e-18	1.43674e-16
ENSMUSG00000006800	Sulf2	luminal-differentiated_basal	3359.14	1.94739	0.354029	1.34892e-08	2.86106e-07
ENSMUSG00000006800	Sulf2	luminal-progenitors_basal	3359.14	1.72448	0.348968	2.05878e-07	9.6304e-06
ENSMUSG00000006800	Sulf2	stromal_basal	3359.14	2.23142	0.357925	1.54355e-10	9.04708e-09
ENSMUSG00000006800	Sulf2	luminal-differentiated_endothelial	3359.14	3.16603	0.357436	2.27886e-19	9.67966e-18
ENSMUSG00000006800	Sulf2	luminal-progenitors_endothelial	3359.14	2.97645	0.355077	1.69322e-17	1.6337e-15
ENSMUSG00000006800	Sulf2	stromal_endothelial	3359.14	3.41925	0.355567	2.48947e-22	3.63087e-20
ENSMUSG00000085129	5031425F14Rik	luminal-differentiated_adipocytes	9.68925	3.49372	1.75907	0.00139665	0.00427775
ENSMUSG00000085129	5031425F14Rik	luminal-progenitors_adipocytes	9.68925	2.55523	1.54387	0.00880869	0.022164
ENSMUSG00000085129	5031425F14Rik	luminal-differentiated_endothelial	9.68925	5.46322	1.629	1.45422e-05	9.02303e-05
ENSMUSG00000085129	5031425F14Rik	luminal-progenitors_endothelial	9.68925	4.32843	1.74243	0.000170894	0.00113534
ENSMUSG00000085129	5031425F14Rik	stromal_endothelial	9.68925	3.46637	1.68448	0.00130385	0.00622424
ENSMUSG00000085682	Gm14267	luminal-progenitors_endothelial	5.55169	-2.42351	1.71979	0.00663042	0.0260176
ENSMUSG00000039621	Prex1	basal_adipocytes	2802.67	1.64465	0.395533	5.43015e-06	2.63863e-05
ENSMUSG00000039621	Prex1	luminal-differentiated_adipocytes	2802.67	3.79067	0.394455	1.10818e-23	2.88597e-22
ENSMUSG00000039621	Prex1	luminal-progenitors_adipocytes	2802.67	2.88909	0.387389	1.40795e-14	2.18214e-13
ENSMUSG00000039621	Prex1	stromal_adipocytes	2802.67	2.81352	0.394104	5.88446e-14	7.78574e-13
ENSMUSG00000039621	Prex1	luminal-differentiated_basal	2802.67	2.01542	0.37937	3.70225e-08	7.17489e-07
ENSMUSG00000039621	Prex1	luminal-differentiated_endothelial	2802.67	2.71721	0.387497	4.46788e-13	8.30448e-12
ENSMUSG00000039621	Prex1	luminal-progenitors_endothelial	2802.67	1.7853	0.407729	9.74597e-07	1.15706e-05
ENSMUSG00000039621	Prex1	stromal_endothelial	2802.67	1.70535	0.416983	2.46868e-06	2.27514e-05
ENSMUSG00000039501	Znfx1	endothelial_adipocytes	3243.17	1.01079	0.190182	5.66615e-08	3.56928e-07
ENSMUSG00000077515	Gm25878	basal_adipocytes	7.84434	-3.22044	1.3056	0.00096155	0.00313935
ENSMUSG00000077515	Gm25878	endothelial_adipocytes	7.84434	-1.86422	1.1738	0.0210002	0.04946
ENSMUSG00000077515	Gm25878	stromal_adipocytes	7.84434	-5.04787	1.42375	1.13976e-05	5.07221e-05
ENSMUSG00000077515	Gm25878	luminal-differentiated_basal	7.84434	2.71264	1.26121	0.000827174	0.0049982
ENSMUSG00000077515	Gm25878	luminal-progenitors_basal	7.84434	2.18003	1.55248	0.00119722	0.0136306
ENSMUSG00000077515	Gm25878	stromal_luminal-differentiated	7.84434	-5.1069	1.42293	9.28633e-06	0.000102299
ENSMUSG00000077515	Gm25878	stromal_luminal-progenitors	7.84434	-5.38164	1.79934	1.47286e-05	0.000519691
ENSMUSG00000077565	Gm23201	basal_adipocytes	229.865	-2.31758	0.438642	2.04701e-08	1.43229e-07
ENSMUSG00000077565	Gm23201	endothelial_adipocytes	229.865	-2.75863	0.438275	3.5625e-11	3.31684e-10
ENSMUSG00000077565	Gm23201	luminal-progenitors_adipocytes	229.865	-1.34533	0.433629	0.000484235	0.00161859
ENSMUSG00000077565	Gm23201	stromal_adipocytes	229.865	-2.66166	0.447128	1.46439e-10	1.30453e-09
ENSMUSG00000077565	Gm23201	luminal-differentiated_basal	229.865	1.58044	0.454947	6.81375e-05	0.000587518
ENSMUSG00000077565	Gm23201	luminal-differentiated_endothelial	229.865	2.04417	0.453392	5.74017e-07	4.47015e-06
ENSMUSG00000077565	Gm23201	luminal-progenitors_endothelial	229.865	1.09018	0.483773	0.00173793	0.00834405
ENSMUSG00000077565	Gm23201	stromal_luminal-differentiated	229.865	-1.87543	0.461046	1.68947e-06	2.19281e-05
ENSMUSG00000077698	Snord12	basal_adipocytes	282.582	-1.97687	0.436993	9.10757e-07	5.00048e-06
ENSMUSG00000077698	Snord12	endothelial_adipocytes	282.582	-1.91464	0.43593	1.48737e-06	7.71331e-06
ENSMUSG00000077698	Snord12	stromal_adipocytes	282.582	-2.91535	0.437699	1.83238e-12	2.05027e-11
ENSMUSG00000077698	Snord12	luminal-differentiated_basal	282.582	1.28902	0.472652	0.000581546	0.00374869
ENSMUSG00000077698	Snord12	luminal-progenitors_basal	282.582	1.12643	0.502026	0.00113661	0.0130495
ENSMUSG00000077698	Snord12	luminal-differentiated_endothelial	282.582	1.21928	0.452928	0.000828807	0.00353509
ENSMUSG00000077698	Snord12	luminal-progenitors_endothelial	282.582	1.08399	0.474251	0.00159221	0.00774526
ENSMUSG00000077698	Snord12	stromal_luminal-differentiated	282.582	-2.23285	0.451407	2.36217e-08	4.35522e-07
ENSMUSG00000077698	Snord12	stromal_luminal-progenitors	282.582	-2.07432	0.433004	6.80639e-08	4.77576e-06
ENSMUSG00000050556	Kcnb1	basal_adipocytes	670.886	-3.00965	0.576019	2.90956e-08	1.99792e-07
ENSMUSG00000050556	Kcnb1	endothelial_adipocytes	670.886	-2.10932	0.594737	4.70225e-05	0.000193974
ENSMUSG00000050556	Kcnb1	luminal-differentiated_adipocytes	670.886	-5.88105	0.586268	1.18605e-24	3.325e-23
ENSMUSG00000050556	Kcnb1	luminal-progenitors_adipocytes	670.886	-4.60942	0.583215	1.20912e-16	2.35863e-15
ENSMUSG00000050556	Kcnb1	stromal_adipocytes	670.886	-5.07918	0.580232	1.6167e-19	3.92229e-18
ENSMUSG00000050556	Kcnb1	luminal-differentiated_basal	670.886	-2.50216	0.563969	1.90943e-06	2.4278e-05
ENSMUSG00000050556	Kcnb1	luminal-progenitors_basal	670.886	-1.06254	0.680583	0.00565682	0.0455032
ENSMUSG00000050556	Kcnb1	stromal_basal	670.886	-1.7172	0.713803	0.000421579	0.00440669
ENSMUSG00000050556	Kcnb1	luminal-differentiated_endothelial	670.886	-3.47545	0.580711	4.79621e-10	5.8834e-09
ENSMUSG00000050556	Kcnb1	luminal-progenitors_endothelial	670.886	-2.25997	0.609075	2.26502e-05	0.000190226
ENSMUSG00000050556	Kcnb1	stromal_endothelial	670.886	-2.7568	0.583781	5.88229e-07	6.26861e-06
ENSMUSG00000085151	1110018N20Rik	basal_adipocytes	14.8416	-2.76925	1.14856	0.00157109	0.00488533
ENSMUSG00000085151	1110018N20Rik	endothelial_adipocytes	14.8416	-2.22848	1.13364	0.00641602	0.0172909
ENSMUSG00000085151	1110018N20Rik	luminal-differentiated_adipocytes	14.8416	-4.02743	1.31794	4.54444e-05	0.000181379
ENSMUSG00000085151	1110018N20Rik	stromal_adipocytes	14.8416	-4.42537	1.23841	1.57122e-05	6.82877e-05
ENSMUSG00000017969	Ptgis	luminal-progenitors_adipocytes	153.331	3.48478	0.898807	8.60462e-06	3.9892e-05
ENSMUSG00000017969	Ptgis	stromal_adipocytes	153.331	4.80271	0.887362	4.53259e-09	3.33934e-08
ENSMUSG00000017969	Ptgis	luminal-progenitors_basal	153.331	2.19986	0.934889	0.000280868	0.00423273
ENSMUSG00000017969	Ptgis	stromal_basal	153.331	3.88569	0.83748	3.80553e-07	9.61627e-06
ENSMUSG00000017969	Ptgis	luminal-differentiated_endothelial	153.331	-2.3966	0.988434	0.00105767	0.00437918
ENSMUSG00000017969	Ptgis	luminal-progenitors_endothelial	153.331	1.61895	0.989826	0.00736195	0.0283915
ENSMUSG00000017969	Ptgis	stromal_endothelial	153.331	3.1941	0.877196	3.65827e-05	0.000260197
ENSMUSG00000017969	Ptgis	luminal-progenitors_luminal-differentiated	153.331	4.87323	1.02281	3.658e-09	1.44107e-07
ENSMUSG00000017969	Ptgis	stromal_luminal-differentiated	153.331	6.09854	0.887856	2.5705e-13	1.05131e-11
ENSMUSG00000017929	B4galt5	basal_adipocytes	600.606	2.08904	0.65921	0.0002217	0.000816565
ENSMUSG00000017929	B4galt5	endothelial_adipocytes	600.606	1.99961	0.655303	0.000313196	0.00111492
ENSMUSG00000017929	B4galt5	luminal-differentiated_adipocytes	600.606	3.77361	0.671076	3.26737e-10	2.54569e-09
ENSMUSG00000017929	B4galt5	luminal-progenitors_adipocytes	600.606	3.8798	0.633931	1.02342e-10	9.84418e-10
ENSMUSG00000017929	B4galt5	stromal_adipocytes	600.606	4.58998	0.634015	5.09115e-14	6.77541e-13
ENSMUSG00000017929	B4galt5	luminal-differentiated_basal	600.606	1.21412	0.703759	0.00910359	0.036898
ENSMUSG00000017929	B4galt5	luminal-progenitors_basal	600.606	1.14148	0.730392	0.00528984	0.0433171
ENSMUSG00000017929	B4galt5	stromal_basal	600.606	2.15928	0.71535	0.000112746	0.001423
ENSMUSG00000017929	B4galt5	luminal-differentiated_endothelial	600.606	1.29484	0.684677	0.0069129	0.0228725
ENSMUSG00000017929	B4galt5	luminal-progenitors_endothelial	600.606	1.3847	0.729161	0.00395457	0.0168916
ENSMUSG00000017929	B4galt5	stromal_endothelial	600.606	2.27847	0.685513	7.65578e-05	0.000506202
ENSMUSG00000047030	Spata2	basal_adipocytes	482.039	1.10852	0.267425	1.12025e-05	5.18672e-05
ENSMUSG00000006418	Rnf114	luminal-differentiated_adipocytes	961.654	1.2835	0.170038	1.36584e-14	1.6394e-13
ENSMUSG00000042821	Snai1	basal_adipocytes	146.025	3.85969	0.623565	7.15592e-11	6.9743e-10
ENSMUSG00000042821	Snai1	endothelial_adipocytes	146.025	4.81195	0.62976	8.2856e-16	1.24835e-14
ENSMUSG00000042821	Snai1	luminal-progenitors_adipocytes	146.025	2.02093	0.662924	0.000269607	0.000948179
ENSMUSG00000042821	Snai1	stromal_adipocytes	146.025	4.33942	0.627898	6.01593e-13	7.10526e-12
ENSMUSG00000042821	Snai1	luminal-differentiated_basal	146.025	-2.80489	0.571722	1.60428e-07	2.70354e-06
ENSMUSG00000042821	Snai1	luminal-progenitors_basal	146.025	-1.28296	0.685044	0.00249848	0.024455
ENSMUSG00000042821	Snai1	luminal-differentiated_endothelial	146.025	-3.90922	0.58959	6.88667e-12	1.08547e-10
ENSMUSG00000042821	Snai1	luminal-progenitors_endothelial	146.025	-2.55848	0.598353	3.32283e-06	3.45304e-05
ENSMUSG00000042821	Snai1	stromal_luminal-differentiated	146.025	3.3839	0.612736	2.49248e-09	5.51364e-08
ENSMUSG00000042821	Snai1	stromal_luminal-progenitors	146.025	1.6348	0.70184	0.000177809	0.00408097
ENSMUSG00000090213	Tmem189	luminal-differentiated_adipocytes	1061.35	1.86634	0.24628	6.25125e-15	7.72224e-14
ENSMUSG00000090213	Tmem189	luminal-progenitors_adipocytes	1061.35	1.25506	0.246299	1.01027e-07	6.40798e-07
ENSMUSG00000090213	Tmem189	luminal-differentiated_endothelial	1061.35	1.34567	0.250427	9.24989e-09	9.43894e-08
ENSMUSG00000085914	Gm14320	basal_adipocytes	4.71437	-7.7186	2.16643	5.67006e-07	3.22298e-06
ENSMUSG00000085914	Gm14320	luminal-progenitors_adipocytes	4.71437	-6.65826	2.1142	1.09937e-05	4.99434e-05
ENSMUSG00000085914	Gm14320	endothelial_basal	4.71437	8.63745	1.92135	3.59092e-07	1.64968e-05
ENSMUSG00000085914	Gm14320	luminal-differentiated_basal	4.71437	11.0295	1.78619	9.52303e-11	3.15652e-09
ENSMUSG00000085914	Gm14320	stromal_basal	4.71437	9.83471	2.00244	2.89041e-09	1.26983e-07
ENSMUSG00000085914	Gm14320	luminal-progenitors_endothelial	4.71437	-6.71913	2.17859	7.83229e-06	7.37541e-05
ENSMUSG00000085914	Gm14320	luminal-progenitors_luminal-differentiated	4.71437	-9.68728	1.73999	4.99445e-09	1.92342e-07
ENSMUSG00000085914	Gm14320	stromal_luminal-progenitors	4.71437	8.99834	1.76327	1.08072e-07	7.19253e-06
ENSMUSG00000056501	Cebpb	basal_adipocytes	9670.17	-1.13776	0.249473	1.58822e-06	8.44313e-06
ENSMUSG00000056501	Cebpb	endothelial_adipocytes	9670.17	-1.71703	0.250673	1.15374e-12	1.26124e-11
ENSMUSG00000056501	Cebpb	luminal-progenitors_basal	9670.17	1.02697	0.268498	1.11213e-05	0.000288099
ENSMUSG00000056501	Cebpb	luminal-differentiated_endothelial	9670.17	1.03755	0.254755	7.22677e-06	4.74048e-05
ENSMUSG00000056501	Cebpb	luminal-progenitors_endothelial	9670.17	1.62563	0.257148	2.01132e-11	6.43572e-10
ENSMUSG00000006462	A530013C23Rik	basal_adipocytes	68.12	-1.80809	0.636725	0.000756709	0.00251873
ENSMUSG00000006462	A530013C23Rik	endothelial_adipocytes	68.12	-2.55239	0.636384	6.01496e-06	2.85669e-05
ENSMUSG00000006462	A530013C23Rik	luminal-differentiated_adipocytes	68.12	-3.33328	0.655632	8.13527e-09	5.4334e-08
ENSMUSG00000006462	A530013C23Rik	luminal-progenitors_adipocytes	68.12	-1.83305	0.641885	0.000594781	0.00195195
ENSMUSG00000006462	A530013C23Rik	stromal_adipocytes	68.12	-3.58213	0.635568	1.68085e-09	1.30542e-08
ENSMUSG00000006462	A530013C23Rik	stromal_basal	68.12	-1.05977	0.765173	0.0066628	0.0414266
ENSMUSG00000084797	Gm14321	luminal-differentiated_adipocytes	5.65817	2.38075	1.25861	0.00421554	0.0116648
ENSMUSG00000084797	Gm14321	luminal-differentiated_basal	5.65817	1.8087	1.1264	0.00755908	0.0318242
ENSMUSG00000087624	9230111E07Rik	luminal-differentiated_adipocytes	5.07	1.90231	1.03308	0.00856818	0.0220841
ENSMUSG00000087684	1200007C13Rik	luminal-differentiated_adipocytes	178.237	-2.01416	0.54122	2.54334e-05	0.000105612
ENSMUSG00000087684	1200007C13Rik	luminal-differentiated_basal	178.237	-1.98409	0.539948	4.13176e-05	0.000378971
ENSMUSG00000087684	1200007C13Rik	luminal-differentiated_endothelial	178.237	-2.18932	0.568003	1.00179e-05	6.40029e-05
ENSMUSG00000087684	1200007C13Rik	luminal-progenitors_luminal-differentiated	178.237	1.22058	0.624743	0.00248561	0.0176512
ENSMUSG00000087684	1200007C13Rik	stromal_luminal-differentiated	178.237	1.2632	0.606123	0.00149936	0.0090748
ENSMUSG00000085411	Gm14319	basal_adipocytes	8.7081	10.7959	1.41077	5.23481e-16	9.47556e-15
ENSMUSG00000085411	Gm14319	endothelial_adipocytes	8.7081	10.111	1.42023	3.24967e-14	4.17002e-13
ENSMUSG00000085411	Gm14319	luminal-differentiated_adipocytes	8.7081	8.35864	1.40508	1.15822e-10	9.53846e-10
ENSMUSG00000085411	Gm14319	luminal-progenitors_adipocytes	8.7081	9.45203	1.43417	1.67032e-12	2.02033e-11
ENSMUSG00000085411	Gm14319	stromal_adipocytes	8.7081	8.28811	1.52753	1.70663e-10	1.50907e-09
ENSMUSG00000027540	Ptpn1	luminal-differentiated_adipocytes	2195.98	2.12672	0.239125	8.34948e-20	1.61073e-18
ENSMUSG00000027540	Ptpn1	luminal-progenitors_adipocytes	2195.98	1.59281	0.241537	6.26864e-12	7.06129e-11
ENSMUSG00000027540	Ptpn1	luminal-differentiated_basal	2195.98	1.54774	0.239059	2.96952e-11	1.07367e-09
ENSMUSG00000027540	Ptpn1	luminal-differentiated_endothelial	2195.98	2.14894	0.240836	5.08004e-20	2.35002e-18
ENSMUSG00000027540	Ptpn1	luminal-progenitors_endothelial	2195.98	1.60833	0.245871	4.60009e-12	1.6604e-10
ENSMUSG00000027540	Ptpn1	stromal_luminal-differentiated	2195.98	-1.40711	0.242928	4.94911e-10	1.22316e-08
ENSMUSG00000074577	Ripor3	endothelial_adipocytes	46.4957	1.53449	0.878403	0.0208412	0.0491443
ENSMUSG00000074577	Ripor3	stromal_adipocytes	46.4957	3.43669	0.950481	1.74854e-05	7.54193e-05
ENSMUSG00000074577	Ripor3	luminal-differentiated_basal	46.4957	-2.19583	0.91638	0.00115287	0.00663904
ENSMUSG00000074577	Ripor3	luminal-differentiated_endothelial	46.4957	-2.79233	0.967311	0.000289005	0.00137079
ENSMUSG00000074577	Ripor3	luminal-progenitors_luminal-differentiated	46.4957	1.88583	1.00133	0.00171944	0.0131383
ENSMUSG00000074577	Ripor3	stromal_luminal-differentiated	46.4957	4.67395	0.894419	1.76485e-08	3.3439e-07
ENSMUSG00000044641	Pard6b	basal_adipocytes	428.394	1.22448	0.596004	0.0124651	0.0312182
ENSMUSG00000044641	Pard6b	luminal-differentiated_adipocytes	428.394	1.1028	0.569657	0.0212306	0.0493451
ENSMUSG00000044641	Pard6b	luminal-progenitors_adipocytes	428.394	1.7029	0.616927	0.000919975	0.00290332
ENSMUSG00000044641	Pard6b	stromal_adipocytes	428.394	1.1172	0.567302	0.0189585	0.0447154
ENSMUSG00000051149	Adnp	basal_adipocytes	1755.1	1.03733	0.287739	0.000117282	0.00045639
ENSMUSG00000051149	Adnp	endothelial_adipocytes	1755.1	1.09143	0.284746	5.87964e-05	0.000238699
ENSMUSG00000051149	Adnp	luminal-differentiated_adipocytes	1755.1	1.05574	0.2858	9.46012e-05	0.000357418
ENSMUSG00000078919	Dpm1	basal_adipocytes	504.924	-2.1554	0.386709	3.94416e-09	3.06312e-08
ENSMUSG00000078919	Dpm1	endothelial_adipocytes	504.924	-2.01044	0.388758	2.71908e-08	1.79171e-07
ENSMUSG00000078919	Dpm1	luminal-differentiated_adipocytes	504.924	-2.17834	0.382486	1.45959e-09	1.0583e-08
ENSMUSG00000078919	Dpm1	luminal-progenitors_adipocytes	504.924	-2.24063	0.391331	1.00462e-09	8.4485e-09
ENSMUSG00000078919	Dpm1	stromal_adipocytes	504.924	-2.31595	0.392981	2.10092e-10	1.83253e-09
ENSMUSG00000074575	Kcng1	stromal_basal	7.64852	2.30795	2.01571	0.0040723	0.0281592
ENSMUSG00000027544	Nfatc2	basal_adipocytes	673.844	4.22104	0.504422	5.35664e-18	1.1889e-16
ENSMUSG00000027544	Nfatc2	endothelial_adipocytes	673.844	2.59205	0.518427	5.89107e-08	3.70368e-07
ENSMUSG00000027544	Nfatc2	luminal-differentiated_adipocytes	673.844	4.32575	0.520627	2.25765e-18	3.84489e-17
ENSMUSG00000027544	Nfatc2	luminal-progenitors_adipocytes	673.844	5.25462	0.513939	1.90695e-26	9.47284e-25
ENSMUSG00000027544	Nfatc2	stromal_adipocytes	673.844	4.38011	0.505586	6.50855e-19	1.47093e-17
ENSMUSG00000027544	Nfatc2	endothelial_basal	673.844	-1.15107	0.669716	0.000932728	0.0151626
ENSMUSG00000027544	Nfatc2	luminal-differentiated_endothelial	673.844	1.4399	0.532962	0.000648366	0.00284224
ENSMUSG00000027544	Nfatc2	luminal-progenitors_endothelial	673.844	2.51671	0.492499	8.12839e-08	1.24944e-06
ENSMUSG00000027544	Nfatc2	stromal_endothelial	673.844	1.51289	0.568039	0.000378989	0.00210852
ENSMUSG00000027546	Atp9a	luminal-differentiated_adipocytes	1839.65	-3.00364	0.256382	2.99832e-33	1.67347e-31
ENSMUSG00000027546	Atp9a	luminal-progenitors_adipocytes	1839.65	-1.62489	0.257038	3.62148e-11	3.69003e-10
ENSMUSG00000027546	Atp9a	stromal_adipocytes	1839.65	-1.29425	0.251738	8.49555e-08	5.21329e-07
ENSMUSG00000027546	Atp9a	luminal-differentiated_basal	1839.65	-2.72665	0.251786	6.2482e-28	3.26414e-25
ENSMUSG00000027546	Atp9a	luminal-progenitors_basal	1839.65	-1.35535	0.251319	2.74315e-08	1.67996e-06
ENSMUSG00000027546	Atp9a	luminal-differentiated_endothelial	1839.65	-3.30751	0.253487	2.04327e-39	8.87021e-37
ENSMUSG00000027546	Atp9a	luminal-progenitors_endothelial	1839.65	-1.93263	0.256285	1.01923e-14	6.25147e-13
ENSMUSG00000027546	Atp9a	stromal_endothelial	1839.65	-1.59188	0.264454	9.36826e-11	2.12488e-09
ENSMUSG00000027546	Atp9a	luminal-progenitors_luminal-differentiated	1839.65	1.3053	0.269072	7.55666e-08	2.15159e-06
ENSMUSG00000027546	Atp9a	stromal_luminal-differentiated	1839.65	1.62125	0.258369	2.51786e-11	7.57153e-10
ENSMUSG00000027551	Zfp64	endothelial_adipocytes	405.732	1.16118	0.237647	4.31886e-07	2.42108e-06
ENSMUSG00000027551	Zfp64	stromal_adipocytes	405.732	1.2925	0.238039	1.76703e-08	1.19514e-07
ENSMUSG00000103662	Gm34294	luminal-differentiated_basal	35.9439	-1.83443	0.799861	0.00186068	0.0099647
ENSMUSG00000103662	Gm34294	luminal-differentiated_endothelial	35.9439	-1.34656	0.814441	0.0119784	0.0368754
ENSMUSG00000103662	Gm34294	luminal-progenitors_luminal-differentiated	35.9439	1.8662	0.828481	0.000857239	0.00732661
ENSMUSG00000103662	Gm34294	stromal_luminal-differentiated	35.9439	1.52671	0.883161	0.00262759	0.0146458
ENSMUSG00000047907	Tshz2	basal_adipocytes	3267.06	2.62174	0.485259	1.13549e-08	8.25528e-08
ENSMUSG00000047907	Tshz2	endothelial_adipocytes	3267.06	2.94446	0.486087	1.67226e-10	1.43538e-09
ENSMUSG00000047907	Tshz2	luminal-differentiated_adipocytes	3267.06	-1.16145	0.470828	0.00508542	0.0138181
ENSMUSG00000047907	Tshz2	stromal_adipocytes	3267.06	1.30477	0.472908	0.00169821	0.00510562
ENSMUSG00000047907	Tshz2	luminal-differentiated_basal	3267.06	-3.84636	0.476209	1.71534e-17	1.8996e-15
ENSMUSG00000047907	Tshz2	luminal-progenitors_basal	3267.06	-1.41566	0.529085	0.000422592	0.00592015
ENSMUSG00000047907	Tshz2	luminal-differentiated_endothelial	3267.06	-4.31315	0.479424	3.88911e-20	1.82774e-18
ENSMUSG00000047907	Tshz2	luminal-progenitors_endothelial	3267.06	-1.86642	0.522662	2.60437e-05	0.00021565
ENSMUSG00000047907	Tshz2	stromal_endothelial	3267.06	-1.28333	0.554267	0.0011449	0.00556931
ENSMUSG00000047907	Tshz2	luminal-progenitors_luminal-differentiated	3267.06	2.1881	0.4759	6.11522e-07	1.39824e-05
ENSMUSG00000047907	Tshz2	stromal_luminal-differentiated	3267.06	2.72206	0.507374	2.82782e-09	6.17445e-08
ENSMUSG00000052056	Zfp217	basal_adipocytes	1403.16	1.14704	0.315101	8.52286e-05	0.000340502
ENSMUSG00000052056	Zfp217	endothelial_adipocytes	1403.16	1.36031	0.313167	4.17538e-06	2.03045e-05
ENSMUSG00000052056	Zfp217	luminal-differentiated_adipocytes	1403.16	1.79526	0.314068	1.9877e-09	1.41531e-08
ENSMUSG00000052056	Zfp217	luminal-progenitors_adipocytes	1403.16	1.79638	0.320217	2.29982e-09	1.84855e-08
ENSMUSG00000052056	Zfp217	stromal_adipocytes	1403.16	1.6721	0.316558	1.81026e-08	1.22076e-07
ENSMUSG00000013523	Bcas1	endothelial_adipocytes	97.0899	-1.84545	0.754484	0.00246769	0.00734599
ENSMUSG00000013523	Bcas1	luminal-progenitors_adipocytes	97.0899	-1.37274	0.732425	0.0161679	0.0380227
ENSMUSG00000038567	Cyp24a1	endothelial_adipocytes	526.868	1.79856	1.10305	0.020508	0.048479
ENSMUSG00000085495	Gm16796	basal_adipocytes	5.45778	-4.78384	1.46649	2.11571e-05	9.41445e-05
ENSMUSG00000085495	Gm16796	endothelial_adipocytes	5.45778	-3.01393	1.38927	0.00202131	0.0061312
ENSMUSG00000085495	Gm16796	luminal-progenitors_adipocytes	5.45778	-2.44335	1.36867	0.00748234	0.0191787
ENSMUSG00000085495	Gm16796	luminal-differentiated_basal	5.45778	2.55934	1.39068	0.0015848	0.00869582
ENSMUSG00000085495	Gm16796	stromal_basal	5.45778	3.05769	1.63495	0.000883238	0.00823316
ENSMUSG00000027560	Dok5	stromal_luminal-differentiated	3.92089	2.10259	1.78974	0.00610608	0.0298337
ENSMUSG00000027496	Aurka	luminal-differentiated_adipocytes	72.2925	2.35841	0.637752	1.70777e-05	7.2698e-05
ENSMUSG00000027496	Aurka	luminal-progenitors_adipocytes	72.2925	1.99495	0.653735	0.000271107	0.000952655
ENSMUSG00000027496	Aurka	luminal-differentiated_endothelial	72.2925	2.19275	0.6564	6.65788e-05	0.000360449
ENSMUSG00000027496	Aurka	luminal-progenitors_endothelial	72.2925	1.69222	0.702734	0.000921754	0.00487419
ENSMUSG00000074570	Cass4	basal_adipocytes	66.6427	2.75244	1.10048	0.0012593	0.00400178
ENSMUSG00000074570	Cass4	luminal-differentiated_adipocytes	66.6427	4.74112	1.17585	1.21589e-06	6.09506e-06
ENSMUSG00000074570	Cass4	luminal-progenitors_adipocytes	66.6427	6.44195	1.16987	1.57498e-10	1.47756e-09
ENSMUSG00000074570	Cass4	stromal_adipocytes	66.6427	2.98037	1.16455	0.000603448	0.00197754
ENSMUSG00000074570	Cass4	luminal-progenitors_basal	66.6427	2.163	1.11563	0.000579125	0.00767411
ENSMUSG00000074570	Cass4	luminal-differentiated_endothelial	66.6427	3.06179	1.07082	0.000300672	0.00142139
ENSMUSG00000074570	Cass4	luminal-progenitors_endothelial	66.6427	4.65689	1.03417	1.29006e-07	1.89809e-06
ENSMUSG00000074570	Cass4	stromal_luminal-progenitors	66.6427	-1.60945	1.23151	0.00128478	0.0189272
ENSMUSG00000027502	Rtf2	basal_adipocytes	1179.41	-1.30461	0.163554	3.38014e-16	6.23882e-15
ENSMUSG00000027502	Rtf2	endothelial_adipocytes	1179.41	-1.39183	0.162774	3.40568e-18	6.43286e-17
ENSMUSG00000027502	Rtf2	luminal-progenitors_adipocytes	1179.41	-1.27464	0.163237	1.61076e-15	2.76007e-14
ENSMUSG00000027502	Rtf2	stromal_adipocytes	1179.41	-1.22903	0.162262	1.2907e-14	1.85976e-13
ENSMUSG00000027505	Fam209	basal_adipocytes	5.69794	-4.26699	1.23116	2.13025e-05	9.46928e-05
ENSMUSG00000027505	Fam209	endothelial_adipocytes	5.69794	-4.43697	1.2778	1.46593e-05	6.57677e-05
ENSMUSG00000027505	Fam209	luminal-progenitors_adipocytes	5.69794	-3.13355	1.26644	0.000857271	0.00272463
ENSMUSG00000027505	Fam209	luminal-differentiated_basal	5.69794	2.22858	1.21559	0.00293622	0.0147709
ENSMUSG00000027505	Fam209	stromal_basal	5.69794	2.49885	1.46032	0.00181788	0.0147317
ENSMUSG00000027505	Fam209	luminal-differentiated_endothelial	5.69794	2.86901	1.37488	0.00210047	0.00806345
ENSMUSG00000027505	Fam209	stromal_endothelial	5.69794	3.0422	1.37571	0.00129227	0.00617953
ENSMUSG00000028640	Tfap2c	basal_adipocytes	1011.24	4.26546	0.599761	9.44388e-14	1.32178e-12
ENSMUSG00000028640	Tfap2c	endothelial_adipocytes	1011.24	2.43314	0.623089	9.60777e-06	4.44195e-05
ENSMUSG00000028640	Tfap2c	luminal-differentiated_adipocytes	1011.24	1.1601	0.578372	0.0167289	0.0399327
ENSMUSG00000028640	Tfap2c	luminal-progenitors_adipocytes	1011.24	3.38117	0.603884	2.91805e-09	2.31799e-08
ENSMUSG00000028640	Tfap2c	endothelial_basal	1011.24	-1.11994	0.816753	0.00218966	0.0300447
ENSMUSG00000028640	Tfap2c	luminal-differentiated_basal	1011.24	-2.73954	0.572184	3.07556e-07	4.81177e-06
ENSMUSG00000028640	Tfap2c	stromal_basal	1011.24	-3.15945	0.583149	1.64268e-08	6.05448e-07
ENSMUSG00000028640	Tfap2c	stromal_endothelial	1011.24	-1.07547	0.670877	0.00968813	0.03505
ENSMUSG00000028640	Tfap2c	luminal-progenitors_luminal-differentiated	1011.24	1.75423	0.65142	0.000333706	0.00335676
ENSMUSG00000028640	Tfap2c	stromal_luminal-progenitors	1011.24	-1.93748	0.675121	3.85973e-05	0.0011512
ENSMUSG00000008999	Bmp7	basal_adipocytes	553.494	3.31393	0.695036	2.58723e-07	1.54894e-06
ENSMUSG00000008999	Bmp7	endothelial_adipocytes	553.494	1.74618	0.709428	0.00261066	0.00772542
ENSMUSG00000008999	Bmp7	luminal-progenitors_adipocytes	553.494	4.16481	0.698933	1.98086e-10	1.8323e-09
ENSMUSG00000008999	Bmp7	stromal_adipocytes	553.494	5.67576	0.703175	2.35845e-17	4.56162e-16
ENSMUSG00000008999	Bmp7	luminal-differentiated_basal	553.494	-2.33886	0.671493	6.77733e-05	0.000585638
ENSMUSG00000008999	Bmp7	stromal_basal	553.494	1.90133	0.829972	0.000608613	0.00602372
ENSMUSG00000008999	Bmp7	luminal-progenitors_endothelial	553.494	1.99322	0.764157	0.000561125	0.00318254
ENSMUSG00000008999	Bmp7	stromal_endothelial	553.494	3.58504	0.664689	1.86455e-08	2.66367e-07
ENSMUSG00000008999	Bmp7	luminal-progenitors_luminal-differentiated	553.494	3.10843	0.700048	1.73889e-07	4.54703e-06
ENSMUSG00000008999	Bmp7	stromal_luminal-differentiated	553.494	4.82639	0.677989	1.48741e-13	6.31918e-12
ENSMUSG00000027510	Rbm38	basal_adipocytes	543.824	-1.66692	0.44609	3.1777e-05	0.000136975
ENSMUSG00000027510	Rbm38	endothelial_adipocytes	543.824	-1.84896	0.443427	4.38773e-06	2.12847e-05
ENSMUSG00000087382	Ctcflos	basal_adipocytes	84.6643	-4.90827	1.24685	1.72377e-06	9.07335e-06
ENSMUSG00000087382	Ctcflos	endothelial_adipocytes	84.6643	-7.0862	1.40615	7.4141e-10	5.94172e-09
ENSMUSG00000087382	Ctcflos	luminal-differentiated_adipocytes	84.6643	-7.24966	1.25769	5.19602e-10	3.95794e-09
ENSMUSG00000087382	Ctcflos	luminal-progenitors_adipocytes	84.6643	-7.77859	1.39374	1.58599e-10	1.48733e-09
ENSMUSG00000087382	Ctcflos	stromal_adipocytes	84.6643	-6.74533	1.32034	2.46298e-09	1.87231e-08
ENSMUSG00000027513	Pck1	basal_adipocytes	5817.14	-8.15795	0.935564	1.55414e-21	5.01336e-20
ENSMUSG00000027513	Pck1	endothelial_adipocytes	5817.14	-8.95044	0.908351	7.33665e-25	2.40606e-23
ENSMUSG00000027513	Pck1	luminal-differentiated_adipocytes	5817.14	-9.42279	0.892537	1.24121e-27	4.4434e-26
ENSMUSG00000027513	Pck1	luminal-progenitors_adipocytes	5817.14	-7.16248	0.928871	4.60528e-17	9.47568e-16
ENSMUSG00000027513	Pck1	stromal_adipocytes	5817.14	-10.1049	0.914556	2.17964e-30	1.29877e-28
ENSMUSG00000027513	Pck1	stromal_luminal-progenitors	5817.14	-1.46984	1.07652	0.00146116	0.0208624
ENSMUSG00000027514	Zbp1	luminal-differentiated_adipocytes	304.33	2.44008	0.491748	5.33205e-08	3.21573e-07
ENSMUSG00000027514	Zbp1	luminal-progenitors_adipocytes	304.33	2.43785	0.498521	1.02624e-07	6.50107e-07
ENSMUSG00000027514	Zbp1	stromal_adipocytes	304.33	2.83118	0.50091	9.5652e-10	7.69572e-09
ENSMUSG00000027514	Zbp1	luminal-differentiated_basal	304.33	1.74781	0.498492	6.78515e-05	0.000586103
ENSMUSG00000027514	Zbp1	luminal-progenitors_basal	304.33	1.60122	0.4982	0.000110727	0.00196193
ENSMUSG00000027514	Zbp1	stromal_basal	304.33	2.11908	0.506062	3.08015e-06	6.13756e-05
ENSMUSG00000027514	Zbp1	luminal-differentiated_endothelial	304.33	2.80979	0.488938	1.59478e-09	1.81221e-08
ENSMUSG00000027514	Zbp1	luminal-progenitors_endothelial	304.33	2.73602	0.478678	3.3018e-09	6.84536e-08
ENSMUSG00000027514	Zbp1	stromal_endothelial	304.33	3.1419	0.477996	1.89951e-11	4.92772e-10
ENSMUSG00000038400	Pmepa1	endothelial_adipocytes	3508.23	-1.32409	0.297873	2.78748e-06	1.39445e-05
ENSMUSG00000038400	Pmepa1	luminal-differentiated_adipocytes	3508.23	2.28441	0.299144	2.47087e-15	3.18194e-14
ENSMUSG00000038400	Pmepa1	stromal_adipocytes	3508.23	1.24289	0.295288	8.70217e-06	3.93977e-05
ENSMUSG00000038400	Pmepa1	endothelial_basal	3508.23	-1.38488	0.326714	5.91722e-07	2.56086e-05
ENSMUSG00000038400	Pmepa1	luminal-differentiated_basal	3508.23	2.20668	0.294612	2.70331e-14	1.67864e-12
ENSMUSG00000038400	Pmepa1	stromal_basal	3508.23	1.06683	0.342636	3.43606e-05	0.000514147
ENSMUSG00000038400	Pmepa1	luminal-differentiated_endothelial	3508.23	3.72058	0.297684	2.10329e-36	6.19215e-34
ENSMUSG00000038400	Pmepa1	luminal-progenitors_endothelial	3508.23	1.87428	0.305301	1.25335e-10	3.5052e-09
ENSMUSG00000038400	Pmepa1	stromal_endothelial	3508.23	2.6932	0.297505	6.60987e-20	6.21031e-18
ENSMUSG00000038400	Pmepa1	luminal-progenitors_luminal-differentiated	3508.23	-1.76772	0.297279	6.86137e-10	3.15873e-08
ENSMUSG00000087600	Pmepa1os	endothelial_adipocytes	9.72426	-3.28146	1.04279	0.000115697	0.000445952
ENSMUSG00000087600	Pmepa1os	luminal-progenitors_adipocytes	9.72426	-2.29767	1.0873	0.00385567	0.0106011
ENSMUSG00000087600	Pmepa1os	luminal-differentiated_endothelial	9.72426	3.67418	1.03082	3.30976e-05	0.000191145
ENSMUSG00000087600	Pmepa1os	stromal_endothelial	9.72426	1.71689	1.18476	0.0108977	0.0386839
ENSMUSG00000087600	Pmepa1os	luminal-progenitors_luminal-differentiated	9.72426	-2.08085	1.15972	0.00153586	0.0119328
ENSMUSG00000054455	Vapb	basal_adipocytes	1698.16	-1.46387	0.211895	8.97263e-13	1.1113e-11
ENSMUSG00000054455	Vapb	endothelial_adipocytes	1698.16	-1.53447	0.210534	6.66248e-14	8.27575e-13
ENSMUSG00000054455	Vapb	luminal-differentiated_adipocytes	1698.16	-1.57939	0.210103	1.26474e-14	1.52476e-13
ENSMUSG00000054455	Vapb	luminal-progenitors_adipocytes	1698.16	-1.43369	0.211073	2.19785e-12	2.61677e-11
ENSMUSG00000054455	Vapb	stromal_adipocytes	1698.16	-1.35774	0.209356	2.4489e-11	2.38298e-10
ENSMUSG00000118399	Gm18917	luminal-progenitors_adipocytes	3.89254	2.43163	1.43698	0.0091809	0.0230128
ENSMUSG00000027522	Stx16	luminal-differentiated_basal	998.827	1.03011	0.295776	3.76463e-05	0.000347953
ENSMUSG00000086537	Gnasas1	basal_adipocytes	9.60936	6.52199	1.37449	4.22072e-09	3.26701e-08
ENSMUSG00000086537	Gnasas1	endothelial_adipocytes	9.60936	2.96317	1.40783	0.00244894	0.00729695
ENSMUSG00000086537	Gnasas1	luminal-differentiated_adipocytes	9.60936	6.14752	1.32442	1.42916e-07	8.14511e-07
ENSMUSG00000086537	Gnasas1	luminal-progenitors_adipocytes	9.60936	7.99004	1.33292	1.65847e-11	1.76814e-10
ENSMUSG00000086537	Gnasas1	stromal_adipocytes	9.60936	9.35425	1.29681	2.011e-15	3.20102e-14
ENSMUSG00000086537	Gnasas1	luminal-progenitors_endothelial	9.60936	2.87125	1.44678	0.0017207	0.00828353
ENSMUSG00000086537	Gnasas1	stromal_endothelial	9.60936	4.50926	1.30632	2.54865e-05	0.00018691
ENSMUSG00000086537	Gnasas1	stromal_luminal-differentiated	9.60936	1.52754	1.32244	0.00980999	0.0437637
ENSMUSG00000027523	Gnas	luminal-progenitors_adipocytes	15477.8	-1.00309	0.136896	1.107e-13	1.53852e-12
ENSMUSG00000016253	Nelfcd	stromal_adipocytes	407.416	-1.0992	0.226745	5.50454e-07	2.99343e-06
ENSMUSG00000016256	Ctsz	luminal-differentiated_adipocytes	3072.75	1.77762	0.260918	1.81448e-12	1.7746e-11
ENSMUSG00000016256	Ctsz	endothelial_basal	3072.75	-1.06803	0.287867	4.65963e-06	0.000161757
ENSMUSG00000016256	Ctsz	luminal-differentiated_basal	3072.75	1.52751	0.263138	1.71741e-09	4.44731e-08
ENSMUSG00000016256	Ctsz	luminal-differentiated_endothelial	3072.75	2.73398	0.261299	2.96376e-26	2.77047e-24
ENSMUSG00000016256	Ctsz	luminal-progenitors_endothelial	3072.75	1.48476	0.274706	3.25102e-09	6.75685e-08
ENSMUSG00000016256	Ctsz	stromal_endothelial	3072.75	1.33837	0.278096	5.60804e-08	7.34638e-07
ENSMUSG00000016256	Ctsz	luminal-progenitors_luminal-differentiated	3072.75	-1.12526	0.284791	2.85729e-06	5.43654e-05
ENSMUSG00000016256	Ctsz	stromal_luminal-differentiated	3072.75	-1.24858	0.271966	2.32728e-07	3.53805e-06
ENSMUSG00000016252	Atp5e	basal_adipocytes	777.529	-1.99489	0.240924	1.98598e-17	4.1558e-16
ENSMUSG00000016252	Atp5e	endothelial_adipocytes	777.529	-2.54509	0.240783	4.77245e-27	1.86906e-25
ENSMUSG00000016252	Atp5e	luminal-differentiated_adipocytes	777.529	-1.23748	0.238417	6.95951e-08	4.12531e-07
ENSMUSG00000016252	Atp5e	luminal-progenitors_adipocytes	777.529	-1.71683	0.242391	1.6867e-13	2.2847e-12
ENSMUSG00000016252	Atp5e	stromal_adipocytes	777.529	-1.56641	0.239688	1.12105e-11	1.1432e-10
ENSMUSG00000016252	Atp5e	luminal-differentiated_endothelial	777.529	1.22688	0.244291	6.91717e-08	6.2274e-07
ENSMUSG00000016257	Prelid3b	basal_adipocytes	552.47	-1.49264	0.204388	4.97853e-14	7.22056e-13
ENSMUSG00000016257	Prelid3b	endothelial_adipocytes	552.47	-2.14635	0.204491	9.07055e-27	3.49886e-25
ENSMUSG00000016257	Prelid3b	luminal-progenitors_adipocytes	552.47	-1.58957	0.204956	1.27451e-15	2.2203e-14
ENSMUSG00000016257	Prelid3b	stromal_adipocytes	552.47	-1.60128	0.203277	5.44465e-16	9.12998e-15
ENSMUSG00000016257	Prelid3b	luminal-differentiated_endothelial	552.47	1.14002	0.205781	4.67622e-09	4.95335e-08
ENSMUSG00000050600	Zfp831	basal_adipocytes	76.2731	1.99292	1.05838	0.00993183	0.0255354
ENSMUSG00000050600	Zfp831	luminal-differentiated_adipocytes	76.2731	2.26896	1.0801	0.00290196	0.00831676
ENSMUSG00000050600	Zfp831	luminal-progenitors_adipocytes	76.2731	3.43032	1.07675	9.43462e-05	0.000361615
ENSMUSG00000050600	Zfp831	stromal_adipocytes	76.2731	5.56388	1.06264	5.27219e-09	3.8436e-08
ENSMUSG00000050600	Zfp831	stromal_basal	76.2731	2.80567	1.02118	0.000224643	0.00258668
ENSMUSG00000050600	Zfp831	luminal-progenitors_endothelial	76.2731	2.5721	1.01705	0.000664496	0.00368714
ENSMUSG00000050600	Zfp831	stromal_endothelial	76.2731	4.69276	0.91764	2.43041e-08	3.38155e-07
ENSMUSG00000050600	Zfp831	stromal_luminal-differentiated	76.2731	2.15175	1.14184	0.00119755	0.00752659
ENSMUSG00000027524	Edn3	basal_adipocytes	35.9553	6.96357	1.52268	6.69986e-09	5.02647e-08
ENSMUSG00000027524	Edn3	endothelial_adipocytes	35.9553	7.46255	1.53636	2.03114e-09	1.53825e-08
ENSMUSG00000027524	Edn3	luminal-differentiated_adipocytes	35.9553	7.28923	1.39153	8.6161e-09	5.7436e-08
ENSMUSG00000027524	Edn3	luminal-progenitors_adipocytes	35.9553	9.63843	1.37207	1.09935e-13	1.52873e-12
ENSMUSG00000027524	Edn3	stromal_adipocytes	35.9553	11.2664	1.36727	3.64694e-18	7.63029e-17
ENSMUSG00000027524	Edn3	stromal_basal	35.9553	2.27347	1.48818	0.00289525	0.0214558
ENSMUSG00000027524	Edn3	stromal_endothelial	35.9553	2.28651	1.42961	0.00627657	0.0242461
ENSMUSG00000027524	Edn3	stromal_luminal-differentiated	35.9553	2.16722	1.55337	0.00371098	0.0196863
ENSMUSG00000078906	Gm14444	endothelial_adipocytes	1.84751	-2.95711	1.98129	0.00740932	0.0196923
ENSMUSG00000090093	Gm14399	luminal-differentiated_adipocytes	107.995	-1.21855	0.544838	0.0087574	0.0225175
ENSMUSG00000090093	Gm14399	luminal-progenitors_adipocytes	107.995	-1.96506	0.587708	9.68426e-05	0.000370221
ENSMUSG00000090093	Gm14399	stromal_adipocytes	107.995	-1.48437	0.558984	0.00168768	0.00507638
ENSMUSG00000078903	Gm14391	luminal-differentiated_adipocytes	521.671	-1.09289	0.377264	0.00153803	0.00466653
ENSMUSG00000084323	Gm14438	basal_adipocytes	2.6701	-5.42449	4.28078	0.0012664	0.00402286
ENSMUSG00000084323	Gm14438	luminal-differentiated_adipocytes	2.6701	2.96606	3.2027	0.0153679	0.0370658
ENSMUSG00000084323	Gm14438	stromal_adipocytes	2.6701	2.57758	2.92603	0.0208951	0.0486654
ENSMUSG00000084323	Gm14438	luminal-differentiated_basal	2.6701	18.2975	3.51203	1.5526e-08	3.25289e-07
ENSMUSG00000084323	Gm14438	luminal-progenitors_basal	2.6701	4.54716	5.21183	0.00163733	0.0175281
ENSMUSG00000084323	Gm14438	stromal_basal	2.6701	17.5792	3.53173	2.99455e-08	1.0251e-06
ENSMUSG00000084323	Gm14438	luminal-differentiated_endothelial	2.6701	4.8194	4.24437	0.00261593	0.00974334
ENSMUSG00000084323	Gm14438	stromal_endothelial	2.6701	4.09011	4.17727	0.00378066	0.0157466
ENSMUSG00000078901	Gm14440	endothelial_adipocytes	37.1771	17.0029	4.13031	2.00629e-07	1.18131e-06
ENSMUSG00000078901	Gm14440	luminal-progenitors_adipocytes	37.1771	12.9345	4.501	1.29701e-05	5.82574e-05
ENSMUSG00000078901	Gm14440	stromal_adipocytes	37.1771	2.67861	3.26583	0.018479	0.0437205
ENSMUSG00000078901	Gm14440	endothelial_basal	37.1771	20.6031	3.8638	5.46369e-09	3.9129e-07
ENSMUSG00000078901	Gm14440	luminal-progenitors_basal	37.1771	17.2447	4.05937	6.00043e-07	2.38714e-05
ENSMUSG00000078901	Gm14440	stromal_basal	37.1771	2.66166	4.11361	0.00283624	0.0211014
ENSMUSG00000078901	Gm14440	luminal-differentiated_endothelial	37.1771	-20.2259	3.93351	1.22329e-08	1.22823e-07
ENSMUSG00000078901	Gm14440	stromal_endothelial	37.1771	-4.06129	4.58331	0.00441917	0.0180113
ENSMUSG00000078901	Gm14440	luminal-progenitors_luminal-differentiated	37.1771	15.5926	4.11079	1.19836e-06	2.56208e-05
ENSMUSG00000078901	Gm14440	stromal_luminal-differentiated	37.1771	2.49092	3.66066	0.00437216	0.0225203
ENSMUSG00000083481	Rps8-ps2	basal_adipocytes	2.65191	-5.60097	4.29051	0.00109269	0.00352392
ENSMUSG00000083481	Rps8-ps2	luminal-differentiated_adipocytes	2.65191	3.06055	3.22251	0.013976	0.0340735
ENSMUSG00000083481	Rps8-ps2	stromal_adipocytes	2.65191	2.65342	2.94272	0.0191554	0.0451246
ENSMUSG00000083481	Rps8-ps2	luminal-differentiated_basal	2.65191	18.3647	3.46277	9.90913e-09	2.18064e-07
ENSMUSG00000083481	Rps8-ps2	luminal-progenitors_basal	2.65191	4.82845	5.26605	0.00141425	0.0156397
ENSMUSG00000083481	Rps8-ps2	stromal_basal	2.65191	17.657	3.47503	1.94626e-08	6.97029e-07
ENSMUSG00000083481	Rps8-ps2	luminal-differentiated_endothelial	2.65191	4.98946	4.2542	0.00228179	0.00866856
ENSMUSG00000083481	Rps8-ps2	stromal_endothelial	2.65191	4.2513	4.20417	0.00332999	0.0141228
ENSMUSG00000078887	Gm6710	endothelial_adipocytes	108.606	-1.86272	0.738671	0.00194181	0.00590896
ENSMUSG00000078887	Gm6710	luminal-differentiated_adipocytes	108.606	-3.3074	0.778364	5.14699e-07	2.71536e-06
ENSMUSG00000078887	Gm6710	stromal_adipocytes	108.606	-1.80944	0.744396	0.00200549	0.00592856
ENSMUSG00000078887	Gm6710	luminal-differentiated_basal	108.606	-1.69854	0.790395	0.00275506	0.0139972
ENSMUSG00000078887	Gm6710	luminal-progenitors_luminal-differentiated	108.606	1.84563	0.80514	0.000802018	0.00693284
ENSMUSG00000095648	Gm2004	basal_adipocytes	45.7263	-1.66967	0.851258	0.0104186	0.026624
ENSMUSG00000095648	Gm2004	luminal-differentiated_adipocytes	45.7263	-1.7464	0.823593	0.00564169	0.0151867
ENSMUSG00000095648	Gm2004	luminal-progenitors_adipocytes	45.7263	-1.67043	0.856174	0.00966808	0.0240943
ENSMUSG00000095648	Gm2004	stromal_adipocytes	45.7263	-1.56815	0.830356	0.011558	0.0288328
ENSMUSG00000078894	2210418O10Rik	luminal-differentiated_adipocytes	67.2018	-1.30081	0.530335	0.00440333	0.0121475
ENSMUSG00000078894	2210418O10Rik	stromal_adipocytes	67.2018	-1.17757	0.523802	0.00878277	0.0225753
ENSMUSG00000089951	Zfp968-ps	endothelial_adipocytes	18.5991	-2.3705	1.37782	0.00972701	0.0250785
ENSMUSG00000078881	Gm14434	basal_adipocytes	10.4179	-10.1439	3.34417	5.21802e-06	2.54183e-05
ENSMUSG00000078881	Gm14434	stromal_adipocytes	10.4179	-7.56919	3.30509	9.45292e-05	0.000360115
ENSMUSG00000078881	Gm14434	endothelial_basal	10.4179	10.8537	3.12778	1.24234e-05	0.000379379
ENSMUSG00000078881	Gm14434	luminal-differentiated_basal	10.4179	11.5951	3.28164	1.96222e-06	2.48703e-05
ENSMUSG00000078881	Gm14434	luminal-progenitors_basal	10.4179	11.3568	2.92156	4.07269e-06	0.000120713
ENSMUSG00000078881	Gm14434	stromal_endothelial	10.4179	-6.98759	3.64343	0.000200629	0.00119719
ENSMUSG00000078881	Gm14434	stromal_luminal-differentiated	10.4179	-7.64437	3.42633	4.06707e-05	0.000387813
ENSMUSG00000078881	Gm14434	stromal_luminal-progenitors	10.4179	-8.89702	3.67595	7.69873e-05	0.00201562
ENSMUSG00000095199	Zfp967	basal_adipocytes	48.3572	-1.20095	0.634919	0.0191748	0.0454786
ENSMUSG00000095199	Zfp967	endothelial_adipocytes	48.3572	-1.51819	0.641465	0.00446305	0.0125246
ENSMUSG00000095199	Zfp967	luminal-differentiated_adipocytes	48.3572	-1.94052	0.649341	0.000376442	0.00127275
ENSMUSG00000095199	Zfp967	stromal_adipocytes	48.3572	-1.33918	0.625698	0.00880684	0.0226314
ENSMUSG00000074527	Gm14296	basal_adipocytes	76.8319	-1.06181	0.414455	0.00386213	0.0109985
ENSMUSG00000074527	Gm14296	luminal-progenitors_adipocytes	76.8319	-1.17449	0.421467	0.00180658	0.00534496
ENSMUSG00000074527	Gm14296	stromal_adipocytes	76.8319	-1.29605	0.411923	0.00049712	0.00165702
ENSMUSG00000078875	Gm14419	basal_adipocytes	62.8559	-1.17494	0.620109	0.0195958	0.0463612
ENSMUSG00000078875	Gm14419	endothelial_adipocytes	62.8559	-1.59278	0.63086	0.00258765	0.00766997
ENSMUSG00000078875	Gm14419	luminal-differentiated_adipocytes	62.8559	-1.34123	0.608829	0.0081033	0.0210471
ENSMUSG00000083111	Gm14421	basal_adipocytes	90.1328	-1.11156	0.583089	0.0205352	0.0482452
ENSMUSG00000083111	Gm14421	luminal-differentiated_adipocytes	90.1328	-2.08283	0.601734	6.14895e-05	0.000240521
ENSMUSG00000083111	Gm14421	luminal-progenitors_adipocytes	90.1328	-1.28533	0.58825	0.00837019	0.0211882
ENSMUSG00000083111	Gm14421	luminal-differentiated_endothelial	90.1328	-1.12995	0.632218	0.0106319	0.0332133
ENSMUSG00000078868	Gm14412	luminal-progenitors_adipocytes	10.1561	-1.73595	1.03482	0.0175576	0.0409415
ENSMUSG00000078868	Gm14412	luminal-progenitors_endothelial	10.1561	-1.67111	1.13999	0.0108583	0.0390888
ENSMUSG00000078867	Gm14418	luminal-differentiated_adipocytes	61.4041	-1.83168	0.637469	0.000628637	0.00204315
ENSMUSG00000078867	Gm14418	luminal-progenitors_adipocytes	61.4041	-1.51492	0.647763	0.00406354	0.0111262
ENSMUSG00000078867	Gm14418	stromal_adipocytes	61.4041	-1.58037	0.640443	0.00249492	0.00724141
ENSMUSG00000078866	Zfp970	basal_adipocytes	304.033	-1.40931	0.392362	7.1237e-05	0.000288565
ENSMUSG00000078866	Zfp970	endothelial_adipocytes	304.033	-1.42711	0.385009	5.62811e-05	0.000229105
ENSMUSG00000078866	Zfp970	luminal-differentiated_adipocytes	304.033	-2.77975	0.392188	6.14234e-14	6.91943e-13
ENSMUSG00000078866	Zfp970	luminal-progenitors_adipocytes	304.033	-1.65432	0.394032	3.92492e-06	1.92268e-05
ENSMUSG00000078866	Zfp970	stromal_adipocytes	304.033	-1.03756	0.373035	0.00250377	0.00726459
ENSMUSG00000078866	Zfp970	luminal-differentiated_basal	304.033	-1.21899	0.427936	0.000386497	0.00265066
ENSMUSG00000078866	Zfp970	luminal-differentiated_endothelial	304.033	-1.17532	0.407124	0.000479386	0.002164
ENSMUSG00000078866	Zfp970	stromal_luminal-differentiated	304.033	1.54893	0.411091	6.88621e-06	7.83391e-05
ENSMUSG00000094786	Gm14403	basal_adipocytes	212.482	-1.10076	0.4401	0.00435451	0.0122307
ENSMUSG00000094786	Gm14403	luminal-differentiated_adipocytes	212.482	-2.0323	0.444472	6.434e-07	3.35185e-06
ENSMUSG00000094786	Gm14403	luminal-progenitors_adipocytes	212.482	-1.2395	0.439484	0.00145789	0.00439945
ENSMUSG00000094786	Gm14403	stromal_adipocytes	212.482	-1.36734	0.437379	0.000466204	0.00156332
ENSMUSG00000085513	Gm16363	endothelial_adipocytes	3.80098	-4.65598	3.71742	0.00245312	0.00730771
ENSMUSG00000085513	Gm16363	luminal-differentiated_adipocytes	3.80098	-4.15329	3.48619	0.00500059	0.0136113
ENSMUSG00000085513	Gm16363	endothelial_basal	3.80098	-8.56503	5.06936	0.000293778	0.00569263
ENSMUSG00000085513	Gm16363	luminal-differentiated_basal	3.80098	-4.7183	4.6325	0.000677376	0.00424349
ENSMUSG00000085513	Gm16363	luminal-progenitors_endothelial	3.80098	4.23689	4.08324	0.00333158	0.0145781
ENSMUSG00000085513	Gm16363	stromal_endothelial	3.80098	5.92435	4.45739	0.000999235	0.00495783
ENSMUSG00000085513	Gm16363	luminal-progenitors_luminal-differentiated	3.80098	2.50218	3.54377	0.00666681	0.0384289
ENSMUSG00000085513	Gm16363	stromal_luminal-differentiated	3.80098	3.39244	3.62834	0.00215266	0.0123795
ENSMUSG00000080709	Gm14324	luminal-progenitors_adipocytes	3.72549	-2.57932	2.1966	0.0182131	0.0423246
ENSMUSG00000078864	Gm14322	luminal-differentiated_adipocytes	123.39	-1.74987	0.523367	0.000146357	0.000533271
ENSMUSG00000078864	Gm14322	stromal_adipocytes	123.39	-1.4238	0.519058	0.00144078	0.00439006
ENSMUSG00000078864	Gm14322	luminal-differentiated_basal	123.39	-1.3981	0.581859	0.00151339	0.00837016
ENSMUSG00000078864	Gm14322	luminal-differentiated_endothelial	123.39	-1.48709	0.569113	0.000815528	0.00348658
ENSMUSG00000078864	Gm14322	stromal_endothelial	123.39	-1.04527	0.585609	0.00622588	0.0240873
ENSMUSG00000095362	Gm14325	luminal-differentiated_adipocytes	290.651	-2.59042	0.505908	1.84171e-08	1.17538e-07
ENSMUSG00000095362	Gm14325	luminal-progenitors_adipocytes	290.651	-1.74895	0.512599	9.00226e-05	0.000346048
ENSMUSG00000095362	Gm14325	stromal_adipocytes	290.651	-1.23487	0.482755	0.00346519	0.00975963
ENSMUSG00000095362	Gm14325	luminal-differentiated_basal	290.651	-1.84272	0.507076	4.62102e-05	0.00041889
ENSMUSG00000095362	Gm14325	luminal-differentiated_endothelial	290.651	-1.36903	0.536213	0.00107079	0.00442367
ENSMUSG00000082901	Rps8-ps5	stromal_adipocytes	2.18633	2.52222	1.13444	0.00196989	0.00583156
ENSMUSG00000082901	Rps8-ps5	luminal-differentiated_endothelial	2.18633	2.16876	1.14625	0.00433417	0.0151758
ENSMUSG00000082901	Rps8-ps5	stromal_endothelial	2.18633	3.18984	1.05867	0.000207309	0.00123323
ENSMUSG00000074521	Gm14327	luminal-differentiated_adipocytes	54.7135	-2.19055	0.782987	0.000478246	0.00158756
ENSMUSG00000074521	Gm14327	luminal-differentiated_basal	54.7135	-1.29523	0.831628	0.0132245	0.0496558
ENSMUSG00000078862	Gm14326	luminal-differentiated_adipocytes	139.934	-1.1383	0.475398	0.0064021	0.0170191
ENSMUSG00000074519	Zfp971	luminal-differentiated_adipocytes	156.358	-1.07827	0.429636	0.00502765	0.0136778
ENSMUSG00000078861	Zfp931	luminal-differentiated_adipocytes	109.91	-1.54609	0.41353	4.23274e-05	0.000169683
ENSMUSG00000078861	Zfp931	luminal-progenitors_adipocytes	109.91	-1.33752	0.416817	0.000339384	0.00116943
ENSMUSG00000078861	Zfp931	stromal_adipocytes	109.91	-1.02231	0.399252	0.00489531	0.0133569
ENSMUSG00000049999	Ppp1r3d	luminal-progenitors_adipocytes	84.3294	-1.26406	0.603176	0.0108436	0.0267055
ENSMUSG00000049999	Ppp1r3d	luminal-progenitors_basal	84.3294	-1.58089	0.671254	0.000747452	0.00933194
ENSMUSG00000049999	Ppp1r3d	stromal_basal	84.3294	-1.22054	0.76596	0.00347927	0.0248175
ENSMUSG00000049999	Ppp1r3d	luminal-differentiated_endothelial	84.3294	-1.04752	0.632982	0.0161437	0.0475002
ENSMUSG00000049999	Ppp1r3d	luminal-progenitors_endothelial	84.3294	-2.55586	0.621522	6.2144e-06	6.0098e-05
ENSMUSG00000049999	Ppp1r3d	stromal_endothelial	84.3294	-2.28491	0.655096	4.58529e-05	0.000318545
ENSMUSG00000070476	Fam217b	luminal-differentiated_adipocytes	257.208	1.3732	0.623862	0.00779718	0.0203316
ENSMUSG00000070476	Fam217b	luminal-progenitors_endothelial	257.208	-1.19892	0.726229	0.00856757	0.0321169
ENSMUSG00000070476	Fam217b	stromal_endothelial	257.208	-1.44173	0.759494	0.0035435	0.0148948
ENSMUSG00000070476	Fam217b	luminal-progenitors_luminal-differentiated	257.208	-1.4576	0.735386	0.0020777	0.0152549
ENSMUSG00000070476	Fam217b	stromal_luminal-differentiated	257.208	-1.64676	0.750962	0.000760801	0.00507401
ENSMUSG00000061897	Gm14292	luminal-progenitors_adipocytes	29.4061	-8.70723	3.43631	6.40455e-05	0.000254256
ENSMUSG00000061897	Gm14292	luminal-progenitors_basal	29.4061	-4.3062	4.29291	0.00124972	0.0141106
ENSMUSG00000061897	Gm14292	luminal-progenitors_endothelial	29.4061	-6.2052	3.93575	0.000609393	0.00341996
ENSMUSG00000061897	Gm14292	luminal-progenitors_luminal-differentiated	29.4061	-9.80108	3.42821	3.01484e-05	0.000426927
ENSMUSG00000061897	Gm14292	stromal_luminal-progenitors	29.4061	2.30236	3.51757	0.00452642	0.0472277
ENSMUSG00000000305	Cdh4	luminal-progenitors_endothelial	40.2404	-2.57729	0.997483	0.000583454	0.00328763
ENSMUSG00000000305	Cdh4	stromal_luminal-progenitors	40.2404	1.19703	1.03248	0.00325823	0.0375307
ENSMUSG00000039117	Taf4	luminal-differentiated_adipocytes	744.98	1.4054	0.273695	7.60296e-08	4.48076e-07
ENSMUSG00000039117	Taf4	luminal-progenitors_adipocytes	744.98	1.21516	0.273411	2.77322e-06	1.39194e-05
ENSMUSG00000085704	4921531C22Rik	basal_adipocytes	108.653	-2.0069	0.43292	5.33557e-07	3.04297e-06
ENSMUSG00000085704	4921531C22Rik	endothelial_adipocytes	108.653	-2.01036	0.433327	4.19644e-07	2.35737e-06
ENSMUSG00000085704	4921531C22Rik	luminal-progenitors_adipocytes	108.653	-1.0832	0.413979	0.00350707	0.00973213
ENSMUSG00000085704	4921531C22Rik	stromal_adipocytes	108.653	-1.40202	0.419409	0.000205046	0.000735035
ENSMUSG00000085704	4921531C22Rik	luminal-differentiated_basal	108.653	1.28058	0.468115	0.000564815	0.00365457
ENSMUSG00000085704	4921531C22Rik	luminal-differentiated_endothelial	108.653	1.28194	0.4494	0.000472753	0.0021382
ENSMUSG00000039108	Lsm14b	endothelial_adipocytes	838.653	-1.00108	0.210745	1.08876e-06	5.75928e-06
ENSMUSG00000027566	Psma7	luminal-differentiated_basal	1874.06	-1.0476	0.26775	6.84562e-06	7.55313e-05
ENSMUSG00000039041	Adrm1	basal_adipocytes	1575.47	-1.17154	0.196133	6.70245e-10	5.77819e-09
ENSMUSG00000039041	Adrm1	luminal-differentiated_adipocytes	1575.47	-1.33503	0.195421	2.44493e-12	2.36761e-11
ENSMUSG00000039041	Adrm1	stromal_adipocytes	1575.47	-1.27816	0.194697	1.68912e-11	1.68549e-10
ENSMUSG00000015647	Lama5	basal_adipocytes	3877.59	5.43694	0.511094	2.70399e-28	1.52886e-26
ENSMUSG00000015647	Lama5	endothelial_adipocytes	3877.59	6.0419	0.518028	4.07373e-34	2.56365e-32
ENSMUSG00000015647	Lama5	luminal-differentiated_adipocytes	3877.59	2.21905	0.513254	1.56169e-06	7.70893e-06
ENSMUSG00000015647	Lama5	luminal-progenitors_adipocytes	3877.59	3.33035	0.507335	8.31258e-12	9.19847e-11
ENSMUSG00000015647	Lama5	stromal_adipocytes	3877.59	1.93312	0.525792	2.28504e-05	9.68941e-05
ENSMUSG00000015647	Lama5	luminal-differentiated_basal	3877.59	-2.92702	0.489892	3.88413e-10	1.16529e-08
ENSMUSG00000015647	Lama5	luminal-progenitors_basal	3877.59	-1.84132	0.499629	2.4675e-05	0.000554916
ENSMUSG00000015647	Lama5	stromal_basal	3877.59	-3.29738	0.49638	8.59346e-12	7.17963e-10
ENSMUSG00000015647	Lama5	luminal-differentiated_endothelial	3877.59	-3.62584	0.501964	1.24831e-13	2.494e-12
ENSMUSG00000015647	Lama5	luminal-progenitors_endothelial	3877.59	-2.5791	0.503659	7.8393e-08	1.21019e-06
ENSMUSG00000015647	Lama5	stromal_endothelial	3877.59	-3.8991	0.499476	1.45112e-15	7.45958e-14
ENSMUSG00000039001	Rps21	basal_adipocytes	4191.68	1.96903	0.264859	1.66073e-14	2.55319e-13
ENSMUSG00000039001	Rps21	luminal-differentiated_adipocytes	4191.68	1.30832	0.26188	1.77451e-07	1.00019e-06
ENSMUSG00000039001	Rps21	luminal-progenitors_adipocytes	4191.68	1.20537	0.26141	1.28546e-06	6.85525e-06
ENSMUSG00000039001	Rps21	stromal_adipocytes	4191.68	1.2304	0.259904	7.70125e-07	4.09395e-06
ENSMUSG00000039001	Rps21	endothelial_basal	4191.68	-1.48696	0.277242	2.86267e-09	2.18164e-07
ENSMUSG00000038990	Cables2	basal_adipocytes	547.853	1.44974	0.246347	7.5407e-10	6.45953e-09
ENSMUSG00000038990	Cables2	endothelial_adipocytes	547.853	1.78526	0.245443	4.8977e-14	6.16436e-13
ENSMUSG00000038990	Cables2	luminal-progenitors_basal	547.853	-1.29159	0.240503	3.0482e-08	1.8258e-06
ENSMUSG00000038990	Cables2	luminal-differentiated_endothelial	547.853	-1.21822	0.245526	9.51913e-08	8.39578e-07
ENSMUSG00000038990	Cables2	luminal-progenitors_endothelial	547.853	-1.63727	0.249407	4.31249e-12	1.56787e-10
ENSMUSG00000038963	Slco4a1	endothelial_basal	21.7258	-2.14924	1.50525	0.00138168	0.020745
ENSMUSG00000038963	Slco4a1	luminal-differentiated_endothelial	21.7258	3.12756	1.15524	0.000439745	0.00200555
ENSMUSG00000038963	Slco4a1	luminal-progenitors_endothelial	21.7258	1.9905	1.21476	0.00620053	0.0246469
ENSMUSG00000038963	Slco4a1	stromal_endothelial	21.7258	2.91516	1.184	0.000801375	0.00408853
ENSMUSG00000027569	Mrgbp	luminal-differentiated_adipocytes	277.78	1.01829	0.24041	1.028e-05	4.5122e-05
ENSMUSG00000027570	Col9a3	basal_adipocytes	318.91	3.31154	0.694965	2.6266e-07	1.57185e-06
ENSMUSG00000027570	Col9a3	endothelial_adipocytes	318.91	1.35842	0.683058	0.0145942	0.0359322
ENSMUSG00000027570	Col9a3	luminal-differentiated_basal	318.91	-2.53147	0.654182	1.66834e-05	0.000168524
ENSMUSG00000027570	Col9a3	luminal-progenitors_basal	318.91	-1.76591	0.732479	0.000538518	0.00722279
ENSMUSG00000027570	Col9a3	stromal_basal	318.91	-2.34528	0.749503	9.27983e-05	0.00120347
ENSMUSG00000023393	Slc17a9	luminal-differentiated_adipocytes	50.0602	2.91014	0.789909	8.45316e-06	3.75802e-05
ENSMUSG00000023393	Slc17a9	luminal-progenitors_adipocytes	50.0602	1.68103	0.767982	0.00512308	0.0137071
ENSMUSG00000023393	Slc17a9	stromal_adipocytes	50.0602	2.76247	0.796414	3.05158e-05	0.000126511
ENSMUSG00000023393	Slc17a9	luminal-differentiated_basal	50.0602	1.49047	0.792805	0.00561989	0.0250798
ENSMUSG00000023393	Slc17a9	luminal-differentiated_endothelial	50.0602	1.68858	0.806613	0.00310852	0.0113449
ENSMUSG00000023393	Slc17a9	stromal_endothelial	50.0602	1.36799	0.844545	0.00772371	0.0288243
ENSMUSG00000038848	Ythdf1	stromal_adipocytes	1131.86	1.10071	0.183946	9.67743e-10	7.77604e-09
ENSMUSG00000027574	Nkain4	basal_adipocytes	13.1998	2.23906	1.55165	0.0194398	0.046056
ENSMUSG00000027574	Nkain4	luminal-progenitors_adipocytes	13.1998	3.42073	1.75751	0.00224193	0.00649361
ENSMUSG00000027574	Nkain4	luminal-differentiated_basal	13.1998	-3.31482	1.80861	0.000403715	0.00274913
ENSMUSG00000027574	Nkain4	luminal-differentiated_endothelial	13.1998	-2.42222	1.78088	0.0118887	0.036622
ENSMUSG00000027574	Nkain4	luminal-progenitors_luminal-differentiated	13.1998	6.23354	2.18434	2.15927e-05	0.000320815
ENSMUSG00000027574	Nkain4	stromal_luminal-differentiated	13.1998	4.046	2.05452	0.000485911	0.00345849
ENSMUSG00000016346	Kcnq2	basal_adipocytes	11.7476	5.16846	1.83373	4.82466e-05	0.000201787
ENSMUSG00000016346	Kcnq2	endothelial_adipocytes	11.7476	3.64913	1.80654	0.00145344	0.00454708
ENSMUSG00000016346	Kcnq2	luminal-differentiated_adipocytes	11.7476	7.01101	1.77553	2.21608e-06	1.07004e-05
ENSMUSG00000016346	Kcnq2	luminal-progenitors_adipocytes	11.7476	3.66821	1.87565	0.00176911	0.00524462
ENSMUSG00000016346	Kcnq2	stromal_adipocytes	11.7476	6.0096	1.83877	1.26619e-05	5.58729e-05
ENSMUSG00000016349	Eef1a2	basal_adipocytes	59.6569	-2.43465	1.22117	0.00549964	0.01508
ENSMUSG00000016349	Eef1a2	luminal-differentiated_adipocytes	59.6569	-3.33225	1.40994	0.000536447	0.00176478
ENSMUSG00000016349	Eef1a2	luminal-progenitors_adipocytes	59.6569	-2.30103	1.26543	0.00784372	0.0199967
ENSMUSG00000016349	Eef1a2	stromal_basal	59.6569	2.84268	1.39873	0.000840668	0.00791618
ENSMUSG00000016349	Eef1a2	stromal_endothelial	59.6569	2.22205	1.38312	0.00635214	0.024489
ENSMUSG00000016349	Eef1a2	stromal_luminal-differentiated	59.6569	4.14468	1.38963	6.1132e-05	0.000555381
ENSMUSG00000016349	Eef1a2	stromal_luminal-progenitors	59.6569	1.85703	1.65598	0.0013478	0.0196203
ENSMUSG00000016344	Ppdpf	basal_adipocytes	494.506	-1.20915	0.2039	8.15879e-10	6.96338e-09
ENSMUSG00000016344	Ppdpf	endothelial_adipocytes	494.506	-1.29021	0.202597	6.44679e-11	5.81619e-10
ENSMUSG00000016344	Ppdpf	luminal-differentiated_adipocytes	494.506	-1.84349	0.203489	2.43518e-20	4.9019e-19
ENSMUSG00000016344	Ppdpf	luminal-progenitors_adipocytes	494.506	-1.40332	0.204825	1.55308e-12	1.89129e-11
ENSMUSG00000027579	Srms	basal_adipocytes	29.8023	2.95559	1.00052	0.000314024	0.00112177
ENSMUSG00000027579	Srms	endothelial_adipocytes	29.8023	3.93324	0.988314	4.14086e-06	2.01596e-05
ENSMUSG00000027579	Srms	luminal-differentiated_adipocytes	29.8023	1.66751	0.946267	0.0140933	0.0343253
ENSMUSG00000027579	Srms	stromal_adipocytes	29.8023	2.19422	1.04166	0.00341078	0.00962353
ENSMUSG00000027579	Srms	luminal-progenitors_basal	29.8023	-1.60896	1.04574	0.00268204	0.0258397
ENSMUSG00000027579	Srms	luminal-progenitors_endothelial	29.8023	-3.27304	0.966878	5.47435e-05	0.000415646
ENSMUSG00000083993	Gm14398	luminal-progenitors_adipocytes	4.5472	-2.11365	1.20142	0.0104787	0.0259009
ENSMUSG00000083993	Gm14398	luminal-progenitors_endothelial	4.5472	-2.3606	1.29513	0.00340291	0.0148539
ENSMUSG00000047841	Fndc11	luminal-progenitors_basal	3.46275	-1.89357	1.96802	0.00319549	0.0295463
ENSMUSG00000047841	Fndc11	luminal-progenitors_endothelial	3.46275	-4.08762	1.94904	0.000471489	0.00273601
ENSMUSG00000047841	Fndc11	stromal_luminal-progenitors	3.46275	1.85498	2.22823	0.0027268	0.0331673
ENSMUSG00000027580	Helz2	basal_adipocytes	2699.31	3.22091	0.266419	2.64643e-34	2.33735e-32
ENSMUSG00000027580	Helz2	endothelial_adipocytes	2699.31	3.83131	0.266389	1.05455e-47	1.51742e-45
ENSMUSG00000027580	Helz2	luminal-differentiated_adipocytes	2699.31	1.11659	0.265752	1.04162e-05	4.5695e-05
ENSMUSG00000027580	Helz2	luminal-progenitors_adipocytes	2699.31	1.3949	0.268797	4.62804e-08	3.0714e-07
ENSMUSG00000027580	Helz2	stromal_adipocytes	2699.31	2.86863	0.269542	1.36785e-27	6.36969e-26
ENSMUSG00000027580	Helz2	luminal-differentiated_basal	2699.31	-2.03579	0.263362	4.69712e-15	3.3199e-13
ENSMUSG00000027580	Helz2	luminal-progenitors_basal	2699.31	-1.72576	0.261588	1.33845e-11	1.70309e-09
ENSMUSG00000027580	Helz2	luminal-differentiated_endothelial	2699.31	-2.6648	0.266776	3.64975e-24	2.77392e-22
ENSMUSG00000027580	Helz2	luminal-progenitors_endothelial	2699.31	-2.37854	0.265068	1.20633e-19	1.68123e-17
ENSMUSG00000027580	Helz2	stromal_luminal-differentiated	2699.31	1.64679	0.27065	7.98315e-11	2.22655e-09
ENSMUSG00000027580	Helz2	stromal_luminal-progenitors	2699.31	1.33568	0.286962	5.58482e-08	4.03388e-06
ENSMUSG00000084033	Gm7645	luminal-progenitors_endothelial	9.8516	-1.80071	1.1285	0.0075168	0.0288681
ENSMUSG00000090077	Lime1	basal_adipocytes	162.634	2.39208	0.521436	6.88188e-07	3.84608e-06
ENSMUSG00000090077	Lime1	endothelial_adipocytes	162.634	2.54632	0.523499	1.17082e-07	7.10284e-07
ENSMUSG00000090077	Lime1	luminal-differentiated_adipocytes	162.634	2.32922	0.51811	6.0855e-07	3.17906e-06
ENSMUSG00000090077	Lime1	luminal-progenitors_adipocytes	162.634	2.1667	0.533084	4.8464e-06	2.34478e-05
ENSMUSG00000090077	Lime1	stromal_adipocytes	162.634	3.68717	0.513699	9.18704e-14	1.1837e-12
ENSMUSG00000027583	Zbtb46	basal_adipocytes	653.349	3.19971	0.354406	3.66615e-20	1.03075e-18
ENSMUSG00000027583	Zbtb46	endothelial_adipocytes	653.349	3.97363	0.354318	4.69887e-30	2.27079e-28
ENSMUSG00000027583	Zbtb46	luminal-differentiated_basal	653.349	-3.14581	0.348158	2.23255e-20	3.33233e-18
ENSMUSG00000027583	Zbtb46	luminal-progenitors_basal	653.349	-2.15269	0.345994	6.68854e-11	7.26802e-09
ENSMUSG00000027583	Zbtb46	stromal_basal	653.349	-2.831	0.34978	2.32843e-16	6.21717e-14
ENSMUSG00000027583	Zbtb46	luminal-differentiated_endothelial	653.349	-3.98623	0.351841	2.1541e-30	3.18919e-28
ENSMUSG00000027583	Zbtb46	luminal-progenitors_endothelial	653.349	-3.01301	0.350117	2.4199e-18	2.6509e-16
ENSMUSG00000027583	Zbtb46	stromal_endothelial	653.349	-3.61385	0.350738	2.1813e-25	4.92975e-23
ENSMUSG00000000827	Tpd52l2	luminal-differentiated_adipocytes	1116.91	-1.01754	0.166521	4.47285e-10	3.43478e-09
ENSMUSG00000010492	Uckl1os	endothelial_adipocytes	23.8211	-2.20718	1.18059	0.00820107	0.0215506
ENSMUSG00000010492	Uckl1os	luminal-progenitors_adipocytes	23.8211	-2.7481	1.23298	0.00210048	0.00613419
ENSMUSG00000000823	Zfp512b	basal_adipocytes	923.642	1.02807	0.260405	2.99813e-05	0.000129693
ENSMUSG00000000823	Zfp512b	stromal_adipocytes	923.642	1.42362	0.260092	1.0593e-08	7.4145e-08
ENSMUSG00000038605	Samd10	endothelial_adipocytes	108.03	1.61991	0.570834	0.000955145	0.00310537
ENSMUSG00000038605	Samd10	luminal-differentiated_adipocytes	108.03	1.59805	0.560646	0.00092329	0.00292042
ENSMUSG00000038605	Samd10	luminal-progenitors_adipocytes	108.03	1.31304	0.563382	0.00545393	0.0144918
ENSMUSG00000038605	Samd10	stromal_adipocytes	108.03	1.39947	0.557904	0.00299384	0.00855685
ENSMUSG00000046470	Sox18	basal_adipocytes	737.81	4.33005	0.803965	4.70882e-09	3.61423e-08
ENSMUSG00000046470	Sox18	endothelial_adipocytes	737.81	5.36733	0.829417	1.11117e-12	1.21833e-11
ENSMUSG00000046470	Sox18	luminal-progenitors_adipocytes	737.81	1.40714	0.79561	0.0198922	0.0456598
ENSMUSG00000046470	Sox18	luminal-differentiated_basal	737.81	-3.59522	0.778242	1.19529e-07	2.07094e-06
ENSMUSG00000046470	Sox18	luminal-progenitors_basal	737.81	-2.02318	0.862708	0.000396578	0.00562957
ENSMUSG00000046470	Sox18	stromal_basal	737.81	-3.77421	0.781237	1.83345e-07	5.07599e-06
ENSMUSG00000046470	Sox18	luminal-differentiated_endothelial	737.81	-4.94666	0.804585	5.45369e-11	7.64143e-10
ENSMUSG00000046470	Sox18	luminal-progenitors_endothelial	737.81	-3.47345	0.79419	1.53427e-06	1.7329e-05
ENSMUSG00000046470	Sox18	stromal_endothelial	737.81	-4.84599	0.79977	9.23006e-11	2.09923e-09
ENSMUSG00000059540	Tcea2	endothelial_adipocytes	62.2638	1.36458	0.525916	0.00286785	0.00840727
ENSMUSG00000002458	Rgs19	luminal-differentiated_adipocytes	425.591	1.8493	0.289401	2.92496e-11	2.54721e-10
ENSMUSG00000002458	Rgs19	luminal-progenitors_adipocytes	425.591	1.26422	0.289291	3.55423e-06	1.7517e-05
ENSMUSG00000002458	Rgs19	luminal-differentiated_endothelial	425.591	1.3416	0.296134	6.74222e-07	5.1999e-06
ENSMUSG00000010505	Myt1	luminal-differentiated_basal	41.2664	2.84094	1.25029	0.000548227	0.00356355
ENSMUSG00000081232	Gm14373	basal_adipocytes	1.87429	-2.09178	1.30899	0.0171285	0.0412247
ENSMUSG00000081232	Gm14373	luminal-progenitors_adipocytes	1.87429	-3.52292	1.51662	0.000901983	0.00285264
ENSMUSG00000081232	Gm14373	stromal_adipocytes	1.87429	-2.0698	1.36736	0.0161309	0.0388275
ENSMUSG00000075918	n-R5s2	basal_adipocytes	12.5584	-2.35958	0.458645	4.31767e-08	2.88969e-07
ENSMUSG00000075918	n-R5s2	endothelial_adipocytes	12.5584	-1.84173	0.455735	7.77655e-06	3.64199e-05
ENSMUSG00000075918	n-R5s2	luminal-progenitors_adipocytes	12.5584	-1.21795	0.447272	0.00204107	0.00597809
ENSMUSG00000075918	n-R5s2	stromal_adipocytes	12.5584	-2.00063	0.468435	1.62654e-06	8.26482e-06
ENSMUSG00000075918	n-R5s2	luminal-differentiated_basal	12.5584	1.71579	0.459497	3.1017e-05	0.000292761
ENSMUSG00000075918	n-R5s2	luminal-differentiated_endothelial	12.5584	1.14929	0.466787	0.00176195	0.0069057
ENSMUSG00000075918	n-R5s2	stromal_luminal-differentiated	12.5584	-1.24202	0.49653	0.000507919	0.00359529
ENSMUSG00000023279	Bmp15	luminal-progenitors_endothelial	3.9706	-2.77	1.91303	0.00444205	0.0186001
ENSMUSG00000068270	Shroom4	basal_adipocytes	1235.46	4.32456	0.482841	2.74694e-20	7.79153e-19
ENSMUSG00000068270	Shroom4	endothelial_adipocytes	1235.46	4.9236	0.485564	1.24775e-25	4.3779e-24
ENSMUSG00000068270	Shroom4	luminal-progenitors_adipocytes	1235.46	1.53657	0.494503	0.000353955	0.00121418
ENSMUSG00000068270	Shroom4	luminal-differentiated_basal	1235.46	-3.67678	0.474814	4.02773e-16	3.40811e-14
ENSMUSG00000068270	Shroom4	luminal-progenitors_basal	1235.46	-2.44478	0.475146	1.3835e-08	9.13333e-07
ENSMUSG00000068270	Shroom4	stromal_basal	1235.46	-3.5641	0.475416	1.47859e-14	2.45048e-12
ENSMUSG00000068270	Shroom4	luminal-differentiated_endothelial	1235.46	-4.40901	0.48035	6.63253e-21	3.41809e-19
ENSMUSG00000068270	Shroom4	luminal-progenitors_endothelial	1235.46	-3.20166	0.476341	4.5935e-12	1.6604e-10
ENSMUSG00000068270	Shroom4	stromal_endothelial	1235.46	-4.18399	0.478414	4.21898e-19	3.51619e-17
ENSMUSG00000004317	Clcn5	luminal-differentiated_adipocytes	601.672	1.52298	0.362014	6.10271e-06	2.7682e-05
ENSMUSG00000004317	Clcn5	luminal-progenitors_adipocytes	601.672	2.15546	0.371174	6.09873e-10	5.2738e-09
ENSMUSG00000004317	Clcn5	stromal_adipocytes	601.672	2.31198	0.372273	2.89724e-11	2.79647e-10
ENSMUSG00000004317	Clcn5	luminal-progenitors_basal	601.672	1.48184	0.360787	7.93957e-06	0.00021521
ENSMUSG00000004317	Clcn5	stromal_basal	601.672	1.68249	0.390372	8.17193e-07	1.88103e-05
ENSMUSG00000004317	Clcn5	luminal-progenitors_endothelial	601.672	1.67194	0.385344	9.46329e-07	1.12938e-05
ENSMUSG00000004317	Clcn5	stromal_endothelial	601.672	1.85945	0.378659	7.98975e-08	1.01433e-06
ENSMUSG00000046269	Usp27x	basal_adipocytes	110.71	1.5514	0.434007	6.59947e-05	0.000269203
ENSMUSG00000046269	Usp27x	endothelial_adipocytes	110.71	1.6465	0.428233	2.28986e-05	9.93903e-05
ENSMUSG00000046269	Usp27x	luminal-differentiated_basal	110.71	-1.10547	0.465662	0.00158134	0.00868398
ENSMUSG00000046269	Usp27x	luminal-differentiated_endothelial	110.71	-1.21566	0.43844	0.000651587	0.00285381
ENSMUSG00000087252	Gm14379	luminal-progenitors_adipocytes	8.53464	-2.06473	1.05994	0.0069553	0.0179858
ENSMUSG00000063018	2010204K13Rik	luminal-progenitors_adipocytes	15.824	1.62157	0.927763	0.0166341	0.0389949
ENSMUSG00000063018	2010204K13Rik	stromal_adipocytes	15.824	2.53796	0.994327	0.000747851	0.0024041
ENSMUSG00000063018	2010204K13Rik	stromal_endothelial	15.824	1.67474	1.05377	0.00772114	0.028819
ENSMUSG00000039556	Ppp1r3f	stromal_adipocytes	39.5551	1.57506	0.797134	0.00926994	0.0236736
ENSMUSG00000039556	Ppp1r3f	stromal_luminal-progenitors	39.5551	1.19676	0.915284	0.00264525	0.0324973
ENSMUSG00000031143	Ccdc22	luminal-differentiated_adipocytes	325.934	1.06446	0.25399	1.17425e-05	5.12026e-05
ENSMUSG00000031143	Ccdc22	luminal-differentiated_basal	325.934	1.0374	0.273903	1.13651e-05	0.000119472
ENSMUSG00000031142	Cacna1f	endothelial_adipocytes	8.98357	-8.68906	1.99329	4.28085e-08	2.74938e-07
ENSMUSG00000031142	Cacna1f	endothelial_basal	8.98357	-9.15763	1.8014	3.47465e-08	2.04566e-06
ENSMUSG00000031142	Cacna1f	luminal-differentiated_endothelial	8.98357	10.4278	1.87695	1.38567e-10	1.8485e-09
ENSMUSG00000031142	Cacna1f	luminal-progenitors_endothelial	8.98357	7.28642	2.10745	2.05893e-06	2.25153e-05
ENSMUSG00000031142	Cacna1f	stromal_endothelial	8.98357	5.5332	1.93928	3.89899e-05	0.000275677
ENSMUSG00000031144	Syp	luminal-progenitors_endothelial	57.5581	1.46031	0.864203	0.00678207	0.026476
ENSMUSG00000031144	Syp	stromal_endothelial	57.5581	1.20707	0.85145	0.014311	0.04858
ENSMUSG00000031144	Syp	luminal-progenitors_luminal-differentiated	57.5581	1.66108	0.845735	0.00187272	0.0140328
ENSMUSG00000031144	Syp	stromal_luminal-differentiated	57.5581	1.37117	0.866061	0.00433778	0.0223853
ENSMUSG00000031145	Prickle3	basal_adipocytes	384.932	1.15442	0.300694	3.7947e-05	0.000161559
ENSMUSG00000031145	Prickle3	endothelial_adipocytes	384.932	1.85924	0.303109	1.12004e-10	9.8044e-10
ENSMUSG00000031145	Prickle3	luminal-differentiated_basal	384.932	-1.03476	0.326689	0.000120582	0.000965584
ENSMUSG00000031145	Prickle3	luminal-progenitors_basal	384.932	-1.35799	0.298994	1.47593e-06	5.19284e-05
ENSMUSG00000031145	Prickle3	luminal-differentiated_endothelial	384.932	-1.77291	0.306124	6.0546e-10	7.32529e-09
ENSMUSG00000031145	Prickle3	luminal-progenitors_endothelial	384.932	-2.09282	0.300302	8.7438e-13	3.65578e-11
ENSMUSG00000031145	Prickle3	stromal_endothelial	384.932	-1.80696	0.308815	4.54557e-10	9.07161e-09
ENSMUSG00000031146	Plp2	basal_adipocytes	829.572	1.68014	0.228279	2.87532e-14	4.27675e-13
ENSMUSG00000031146	Plp2	endothelial_adipocytes	829.572	2.06052	0.227668	1.48821e-20	3.4558e-19
ENSMUSG00000031146	Plp2	luminal-progenitors_adipocytes	829.572	1.74942	0.228717	2.29263e-15	3.86512e-14
ENSMUSG00000031146	Plp2	stromal_adipocytes	829.572	2.15646	0.22845	2.12191e-22	6.74654e-21
ENSMUSG00000031146	Plp2	luminal-differentiated_endothelial	829.572	-1.12272	0.225781	1.00114e-07	8.80269e-07
ENSMUSG00000031146	Plp2	stromal_luminal-differentiated	829.572	1.20963	0.229457	7.61463e-09	1.54277e-07
ENSMUSG00000031147	Magix	basal_adipocytes	57.84	2.7435	0.763353	4.16017e-05	0.000175774
ENSMUSG00000031147	Magix	endothelial_adipocytes	57.84	3.74858	0.747972	5.08592e-08	3.22919e-07
ENSMUSG00000031147	Magix	luminal-differentiated_basal	57.84	-2.18846	0.750373	0.000352426	0.00244148
ENSMUSG00000031147	Magix	stromal_basal	57.84	-2.7241	0.781401	3.99158e-05	0.000584608
ENSMUSG00000031147	Magix	luminal-differentiated_endothelial	57.84	-3.39584	0.74341	7.73346e-07	5.92159e-06
ENSMUSG00000031147	Magix	luminal-progenitors_endothelial	57.84	-2.48427	0.785924	0.000133573	0.000915024
ENSMUSG00000031147	Magix	stromal_endothelial	57.84	-3.789	0.729075	4.56458e-08	6.05537e-07
ENSMUSG00000039382	Wdr45	luminal-differentiated_adipocytes	396.674	-1.4637	0.28856	9.90694e-08	5.76938e-07
ENSMUSG00000039382	Wdr45	luminal-progenitors_adipocytes	396.674	-1.30235	0.290316	1.92673e-06	9.94933e-06
ENSMUSG00000031149	Praf2	basal_adipocytes	329.261	1.23667	0.345908	9.5536e-05	0.000377676
ENSMUSG00000031149	Praf2	endothelial_adipocytes	329.261	1.08886	0.336567	0.000561435	0.00190414
ENSMUSG00000031149	Praf2	luminal-progenitors_adipocytes	329.261	1.24504	0.341887	8.07274e-05	0.000313681
ENSMUSG00000031149	Praf2	stromal_adipocytes	329.261	2.0851	0.350525	1.82682e-10	1.60799e-09
ENSMUSG00000031149	Praf2	stromal_luminal-differentiated	329.261	1.37361	0.360262	6.29662e-06	7.20055e-05
ENSMUSG00000031150	Ccdc120	basal_adipocytes	254.246	5.13087	0.668258	3.69465e-16	6.76904e-15
ENSMUSG00000031150	Ccdc120	endothelial_adipocytes	254.246	5.31573	0.67326	3.85487e-17	6.6354e-16
ENSMUSG00000031150	Ccdc120	luminal-differentiated_adipocytes	254.246	3.38763	0.704249	3.25063e-08	2.01894e-07
ENSMUSG00000031150	Ccdc120	luminal-progenitors_adipocytes	254.246	4.51893	0.67241	8.98572e-13	1.12595e-11
ENSMUSG00000031150	Ccdc120	stromal_adipocytes	254.246	4.86678	0.663329	1.98758e-14	2.79957e-13
ENSMUSG00000031150	Ccdc120	luminal-differentiated_basal	254.246	-1.35199	0.695051	0.00501124	0.0229337
ENSMUSG00000031150	Ccdc120	luminal-differentiated_endothelial	254.246	-1.56313	0.686398	0.00202262	0.0078032
ENSMUSG00000000134	Tfe3	luminal-differentiated_adipocytes	1221.87	1.56431	0.285256	9.4474e-09	6.26713e-08
ENSMUSG00000000134	Tfe3	luminal-progenitors_adipocytes	1221.87	1.06106	0.282005	7.01081e-05	0.000275404
ENSMUSG00000000134	Tfe3	luminal-differentiated_basal	1221.87	1.2098	0.303718	6.4275e-06	7.14428e-05
ENSMUSG00000000134	Tfe3	luminal-differentiated_endothelial	1221.87	1.43918	0.292837	9.37975e-08	8.28998e-07
ENSMUSG00000009731	Kcnd1	luminal-differentiated_adipocytes	101.624	3.42581	0.922215	4.72004e-06	2.17599e-05
ENSMUSG00000009731	Kcnd1	luminal-progenitors_adipocytes	101.624	1.98404	0.881647	0.00333069	0.00929406
ENSMUSG00000009731	Kcnd1	stromal_adipocytes	101.624	2.5246	0.911777	0.000381152	0.00129824
ENSMUSG00000009731	Kcnd1	endothelial_basal	101.624	-1.75532	1.18171	0.00142291	0.0212421
ENSMUSG00000009731	Kcnd1	luminal-differentiated_basal	101.624	1.87314	0.884543	0.00268404	0.0136827
ENSMUSG00000009731	Kcnd1	luminal-differentiated_endothelial	101.624	4.82385	0.837016	6.51242e-10	7.83846e-09
ENSMUSG00000009731	Kcnd1	luminal-progenitors_endothelial	101.624	3.36964	0.834264	6.19628e-06	5.99459e-05
ENSMUSG00000009731	Kcnd1	stromal_endothelial	101.624	3.95412	0.821961	2.68915e-07	3.0608e-06
ENSMUSG00000031154	Otud5	luminal-differentiated_adipocytes	1359.35	1.04625	0.187264	9.9906e-09	6.60251e-08
ENSMUSG00000031155	Pim2	basal_adipocytes	79.1869	1.09132	0.563255	0.0195328	0.0462464
ENSMUSG00000031155	Pim2	luminal-differentiated_adipocytes	79.1869	1.44382	0.562726	0.00265095	0.00765817
ENSMUSG00000031155	Pim2	luminal-progenitors_adipocytes	79.1869	1.95365	0.598221	0.000130028	0.000484462
ENSMUSG00000031155	Pim2	stromal_adipocytes	79.1869	2.91363	0.594461	5.79316e-08	3.64229e-07
ENSMUSG00000031155	Pim2	stromal_basal	79.1869	1.31125	0.711189	0.001712	0.0140557
ENSMUSG00000031155	Pim2	stromal_endothelial	79.1869	2.14072	0.610365	3.82115e-05	0.000270707
ENSMUSG00000031156	Slc35a2	luminal-progenitors_adipocytes	288.649	1.06406	0.376844	0.00194206	0.00571612
ENSMUSG00000031165	Was	basal_adipocytes	379.649	4.03742	0.845774	1.47067e-07	9.13837e-07
ENSMUSG00000031165	Was	luminal-differentiated_adipocytes	379.649	6.74682	0.8587	3.85763e-16	5.35836e-15
ENSMUSG00000031165	Was	luminal-progenitors_adipocytes	379.649	5.49865	0.89225	6.55194e-12	7.34743e-11
ENSMUSG00000031165	Was	stromal_adipocytes	379.649	5.22576	0.857691	6.07803e-11	5.65554e-10
ENSMUSG00000031165	Was	endothelial_basal	379.649	-2.84877	0.967524	6.74591e-05	0.00159582
ENSMUSG00000031165	Was	luminal-differentiated_basal	379.649	1.83802	0.883786	0.00298113	0.0149436
ENSMUSG00000031165	Was	luminal-differentiated_endothelial	379.649	5.41737	0.839111	3.75982e-12	6.18498e-11
ENSMUSG00000031165	Was	luminal-progenitors_endothelial	379.649	4.24498	0.834329	1.72595e-08	3.04011e-07
ENSMUSG00000031165	Was	stromal_endothelial	379.649	4.04602	0.813807	1.13515e-07	1.40071e-06
ENSMUSG00000031167	Rbm3	basal_adipocytes	2108.4	1.57852	0.205723	2.75582e-15	4.60736e-14
ENSMUSG00000031167	Rbm3	endothelial_adipocytes	2108.4	1.2381	0.203206	4.10857e-10	3.37809e-09
ENSMUSG00000031167	Rbm3	luminal-differentiated_adipocytes	2108.4	1.80422	0.203841	1.6541e-19	3.11275e-18
ENSMUSG00000031167	Rbm3	luminal-progenitors_adipocytes	2108.4	1.71265	0.205802	1.0177e-17	2.24539e-16
ENSMUSG00000031167	Rbm3	stromal_adipocytes	2108.4	1.66392	0.204681	6.09122e-17	1.13694e-15
ENSMUSG00000031169	Porcn	luminal-differentiated_endothelial	92.4446	-1.47136	0.475016	0.000179949	0.000893399
ENSMUSG00000031171	Ftsj1	basal_adipocytes	216.691	-1.03363	0.274461	6.26123e-05	0.000256467
ENSMUSG00000031171	Ftsj1	luminal-progenitors_adipocytes	216.691	-1.0963	0.274572	2.5635e-05	0.00010933
ENSMUSG00000047344	Lancl3	basal_adipocytes	32.8037	2.68249	0.85113	0.000193661	0.0007217
ENSMUSG00000047344	Lancl3	endothelial_adipocytes	32.8037	2.97161	0.853281	4.30593e-05	0.000178777
ENSMUSG00000047344	Lancl3	luminal-differentiated_basal	32.8037	-2.6755	0.779532	5.77911e-05	0.000509457
ENSMUSG00000047344	Lancl3	luminal-differentiated_endothelial	32.8037	-3.23542	0.82795	1.106e-05	7.00666e-05
ENSMUSG00000047344	Lancl3	luminal-progenitors_endothelial	32.8037	-1.44014	0.913387	0.00919063	0.034106
ENSMUSG00000015342	Xk	luminal-differentiated_endothelial	68.1814	1.13651	0.563746	0.0059493	0.0200447
ENSMUSG00000015342	Xk	stromal_endothelial	68.1814	1.05162	0.594058	0.00642187	0.0246971
ENSMUSG00000015340	Cybb	basal_adipocytes	4148.33	5.56153	0.793339	2.28982e-14	3.45604e-13
ENSMUSG00000015340	Cybb	luminal-differentiated_adipocytes	4148.33	8.00093	0.781184	8.68969e-26	2.66419e-24
ENSMUSG00000015340	Cybb	luminal-progenitors_adipocytes	4148.33	5.96124	0.815215	1.15128e-15	2.01823e-14
ENSMUSG00000015340	Cybb	stromal_adipocytes	4148.33	5.3864	0.781869	2.7255e-13	3.3401e-12
ENSMUSG00000015340	Cybb	endothelial_basal	4148.33	-4.02767	0.796181	2.40622e-08	1.48346e-06
ENSMUSG00000015340	Cybb	luminal-differentiated_basal	4148.33	1.67273	0.839664	0.00398738	0.0190045
ENSMUSG00000015340	Cybb	luminal-differentiated_endothelial	4148.33	6.25649	0.794064	2.72508e-17	8.8688e-16
ENSMUSG00000015340	Cybb	luminal-progenitors_endothelial	4148.33	4.22488	0.774589	2.55612e-09	5.43875e-08
ENSMUSG00000015340	Cybb	stromal_endothelial	4148.33	3.76458	0.758283	1.49892e-07	1.80866e-06
ENSMUSG00000015340	Cybb	stromal_luminal-differentiated	4148.33	-1.78925	0.932746	0.00134325	0.00827854
ENSMUSG00000031176	Dynlt3	luminal-differentiated_adipocytes	1268.82	-1.6089	0.255869	7.03269e-11	5.92077e-10
ENSMUSG00000031176	Dynlt3	luminal-progenitors_adipocytes	1268.82	-1.20744	0.255041	7.02366e-07	3.90418e-06
ENSMUSG00000031176	Dynlt3	stromal_adipocytes	1268.82	-1.36111	0.25465	2.46797e-08	1.63657e-07
ENSMUSG00000054453	Sytl5	stromal_adipocytes	22.3219	2.10963	1.22258	0.00965575	0.024539
ENSMUSG00000054453	Sytl5	stromal_basal	22.3219	2.89732	1.35288	0.00067479	0.00656247
ENSMUSG00000054453	Sytl5	luminal-differentiated_endothelial	22.3219	3.94374	1.3293	0.000158747	0.000796939
ENSMUSG00000054453	Sytl5	luminal-progenitors_endothelial	22.3219	3.35327	1.4048	0.000535243	0.00306135
ENSMUSG00000054453	Sytl5	stromal_endothelial	22.3219	5.13824	1.29423	1.89126e-06	1.79645e-05
ENSMUSG00000090084	Srpx	basal_adipocytes	736.531	2.24002	0.891428	0.00163593	0.00506542
ENSMUSG00000090084	Srpx	endothelial_adipocytes	736.531	2.45517	0.893383	0.000626682	0.00210563
ENSMUSG00000090084	Srpx	luminal-progenitors_adipocytes	736.531	4.82803	0.881468	1.17853e-09	9.82215e-09
ENSMUSG00000090084	Srpx	stromal_adipocytes	736.531	7.02186	0.893286	1.71012e-17	3.36208e-16
ENSMUSG00000090084	Srpx	luminal-progenitors_basal	736.531	1.52361	0.933601	0.0027915	0.0266124
ENSMUSG00000090084	Srpx	stromal_basal	736.531	4.1146	0.819397	4.59062e-08	1.50913e-06
ENSMUSG00000090084	Srpx	luminal-progenitors_endothelial	736.531	1.62067	0.970735	0.00675463	0.0263916
ENSMUSG00000090084	Srpx	stromal_endothelial	736.531	4.00051	0.825553	2.18096e-07	2.54e-06
ENSMUSG00000090084	Srpx	luminal-progenitors_luminal-differentiated	736.531	3.63349	0.942454	5.78553e-07	1.33428e-05
ENSMUSG00000090084	Srpx	stromal_luminal-differentiated	736.531	5.98428	0.848694	8.11611e-14	3.56556e-12
ENSMUSG00000058254	Tspan7	endothelial_adipocytes	1428.39	1.70066	0.322057	2.13218e-08	1.42664e-07
ENSMUSG00000058254	Tspan7	luminal-differentiated_adipocytes	1428.39	-1.569	0.319309	2.01165e-07	1.12303e-06
ENSMUSG00000058254	Tspan7	luminal-progenitors_adipocytes	1428.39	-1.30868	0.319847	1.12813e-05	5.1148e-05
ENSMUSG00000058254	Tspan7	stromal_adipocytes	1428.39	-1.55324	0.320379	2.2761e-07	1.31019e-06
ENSMUSG00000058254	Tspan7	luminal-differentiated_basal	1428.39	-2.52139	0.314236	3.09918e-16	2.66941e-14
ENSMUSG00000058254	Tspan7	luminal-progenitors_basal	1428.39	-2.22085	0.314194	1.86395e-13	3.81457e-11
ENSMUSG00000058254	Tspan7	stromal_basal	1428.39	-2.54809	0.31661	3.77921e-16	9.55981e-14
ENSMUSG00000058254	Tspan7	luminal-differentiated_endothelial	1428.39	-3.39775	0.317749	3.27877e-27	3.44177e-25
ENSMUSG00000058254	Tspan7	luminal-progenitors_endothelial	1428.39	-3.12757	0.316923	1.67682e-23	4.29232e-21
ENSMUSG00000058254	Tspan7	stromal_endothelial	1428.39	-3.38852	0.317006	4.29437e-27	1.17096e-24
ENSMUSG00000008035	Mid1ip1	basal_adipocytes	841.631	-2.87869	0.292473	1.68829e-23	6.45406e-22
ENSMUSG00000008035	Mid1ip1	endothelial_adipocytes	841.631	-3.45995	0.2929	5.93951e-33	3.51337e-31
ENSMUSG00000008035	Mid1ip1	luminal-differentiated_adipocytes	841.631	-2.93736	0.296028	1.08564e-24	3.05748e-23
ENSMUSG00000008035	Mid1ip1	luminal-progenitors_adipocytes	841.631	-2.1504	0.298066	5.12357e-14	7.38677e-13
ENSMUSG00000008035	Mid1ip1	stromal_adipocytes	841.631	-2.25809	0.298341	2.0348e-15	3.2307e-14
ENSMUSG00000008035	Mid1ip1	luminal-progenitors_endothelial	841.631	1.18131	0.319293	9.97968e-06	9.14021e-05
ENSMUSG00000008035	Mid1ip1	stromal_endothelial	841.631	1.04639	0.313704	5.47169e-05	0.000374626
ENSMUSG00000040363	Bcor	basal_adipocytes	1704.04	1.85142	0.275022	2.56573e-12	2.998e-11
ENSMUSG00000040363	Bcor	endothelial_adipocytes	1704.04	1.77025	0.274244	1.57081e-11	1.52456e-10
ENSMUSG00000040363	Bcor	luminal-differentiated_adipocytes	1704.04	1.95021	0.27165	1.14898e-13	1.26023e-12
ENSMUSG00000040363	Bcor	luminal-progenitors_adipocytes	1704.04	1.50992	0.27427	6.442e-09	4.85881e-08
ENSMUSG00000040363	Bcor	stromal_adipocytes	1704.04	1.80761	0.274519	4.7846e-12	5.09018e-11
ENSMUSG00000031007	Atp6ap2	luminal-differentiated_adipocytes	883.519	1.5296	0.212151	1.32249e-13	1.44345e-12
ENSMUSG00000031007	Atp6ap2	luminal-progenitors_adipocytes	883.519	1.02787	0.210916	4.90159e-07	2.79775e-06
ENSMUSG00000031007	Atp6ap2	luminal-differentiated_endothelial	883.519	1.27963	0.213841	2.91769e-10	3.68496e-09
ENSMUSG00000064127	Med14	luminal-differentiated_adipocytes	1149.58	1.09323	0.20231	2.63929e-08	1.65854e-07
ENSMUSG00000083307	AA414768	luminal-progenitors_adipocytes	28.3015	2.44911	0.85129	0.000391661	0.00133133
ENSMUSG00000083307	AA414768	stromal_adipocytes	28.3015	2.80823	0.867444	7.06539e-05	0.000276251
ENSMUSG00000083307	AA414768	stromal_endothelial	28.3015	1.2604	0.880223	0.0133878	0.0459589
ENSMUSG00000083307	AA414768	stromal_luminal-differentiated	28.3015	1.20177	0.856913	0.00803877	0.0372728
ENSMUSG00000084349	Rpl3-ps1	luminal-differentiated_adipocytes	96.5913	1.69925	0.946505	0.0125694	0.0310543
ENSMUSG00000084349	Rpl3-ps1	stromal_adipocytes	96.5913	1.84272	0.999524	0.00931769	0.0237786
ENSMUSG00000084349	Rpl3-ps1	luminal-differentiated_endothelial	96.5913	3.06168	1.04835	0.000254847	0.00122397
ENSMUSG00000084349	Rpl3-ps1	stromal_endothelial	96.5913	3.17777	1.02631	0.000168836	0.001026
ENSMUSG00000081255	Gm5380	stromal_adipocytes	9.44813	-1.69555	0.984793	0.0146175	0.0355496
ENSMUSG00000051228	Nyx	luminal-differentiated_adipocytes	6.68469	-2.05582	1.18926	0.00892013	0.0228879
ENSMUSG00000051228	Nyx	luminal-differentiated_endothelial	6.68469	-2.21851	1.30309	0.00666026	0.0221401
ENSMUSG00000040229	Gpr34	basal_adipocytes	87.9367	4.86647	1.12333	3.67056e-07	2.14106e-06
ENSMUSG00000040229	Gpr34	luminal-differentiated_adipocytes	87.9367	7.51	1.11772	1.29253e-12	1.27785e-11
ENSMUSG00000040229	Gpr34	luminal-progenitors_adipocytes	87.9367	7.32952	1.19828	4.46547e-12	5.1081e-11
ENSMUSG00000040229	Gpr34	stromal_adipocytes	87.9367	6.32482	1.15369	5.1877e-10	4.31208e-09
ENSMUSG00000040229	Gpr34	endothelial_basal	87.9367	-3.36691	1.16438	6.22087e-05	0.00148592
ENSMUSG00000040229	Gpr34	luminal-differentiated_endothelial	87.9367	5.70544	1.01629	4.1824e-10	5.16758e-09
ENSMUSG00000040229	Gpr34	luminal-progenitors_endothelial	87.9367	5.49246	1.07942	1.41758e-09	3.17302e-08
ENSMUSG00000040229	Gpr34	stromal_endothelial	87.9367	4.67252	0.981394	1.41757e-07	1.71545e-06
ENSMUSG00000025037	Maoa	luminal-differentiated_adipocytes	529.215	-2.47854	0.273425	1.0306e-20	2.13043e-19
ENSMUSG00000025037	Maoa	luminal-differentiated_basal	529.215	-1.84925	0.270142	3.24066e-12	1.44469e-10
ENSMUSG00000025037	Maoa	luminal-differentiated_endothelial	529.215	-2.42845	0.274182	1.29223e-19	5.71639e-18
ENSMUSG00000025037	Maoa	luminal-progenitors_luminal-differentiated	529.215	2.17767	0.269711	1.73249e-16	2.99522e-14
ENSMUSG00000025037	Maoa	stromal_luminal-differentiated	529.215	1.50228	0.279162	4.88273e-09	1.01459e-07
ENSMUSG00000040147	Maob	basal_adipocytes	465.597	-4.46696	0.627836	7.14964e-14	1.01735e-12
ENSMUSG00000040147	Maob	endothelial_adipocytes	465.597	-5.76886	0.653056	4.51557e-21	1.09214e-19
ENSMUSG00000040147	Maob	luminal-differentiated_adipocytes	465.597	-6.46139	0.642152	9.46131e-25	2.68304e-23
ENSMUSG00000040147	Maob	luminal-progenitors_adipocytes	465.597	-3.05116	0.637264	1.97806e-07	1.20166e-06
ENSMUSG00000040147	Maob	stromal_adipocytes	465.597	-1.90211	0.652458	0.000391561	0.00133099
ENSMUSG00000040147	Maob	luminal-differentiated_basal	465.597	-1.45487	0.713879	0.00388047	0.0186056
ENSMUSG00000040147	Maob	stromal_basal	465.597	2.22897	0.702207	7.83298e-05	0.00104285
ENSMUSG00000040147	Maob	luminal-progenitors_endothelial	465.597	2.49436	0.658377	1.93193e-05	0.000165069
ENSMUSG00000040147	Maob	stromal_endothelial	465.597	3.57745	0.626401	3.19037e-09	5.36709e-08
ENSMUSG00000040147	Maob	luminal-progenitors_luminal-differentiated	465.597	2.88853	0.644233	2.68823e-07	6.68053e-06
ENSMUSG00000040147	Maob	stromal_luminal-differentiated	465.597	4.17042	0.640336	1.14047e-11	3.587e-10
ENSMUSG00000040138	Ndp	basal_adipocytes	18.6743	2.02417	1.32351	0.0208421	0.0489033
ENSMUSG00000025038	Efhc2	stromal_luminal-differentiated	6.0829	2.93153	1.73443	0.00138656	0.00849715
ENSMUSG00000025040	Fundc1	endothelial_adipocytes	653.157	-1.05082	0.276205	7.0117e-05	0.000280479
ENSMUSG00000025040	Fundc1	luminal-differentiated_endothelial	653.157	1.26626	0.287028	1.26797e-06	9.37544e-06
ENSMUSG00000081614	Gm9436	endothelial_adipocytes	3.05363	-9.77113	2.88925	2.90429e-06	1.44892e-05
ENSMUSG00000081614	Gm9436	luminal-progenitors_adipocytes	3.05363	-9.38644	2.78448	6.21504e-06	2.95846e-05
ENSMUSG00000081614	Gm9436	endothelial_basal	3.05363	-6.71859	3.7388	0.000255211	0.0050463
ENSMUSG00000081614	Gm9436	luminal-progenitors_basal	3.05363	-5.36055	3.92299	0.00046773	0.00644586
ENSMUSG00000081614	Gm9436	luminal-differentiated_endothelial	3.05363	6.53196	3.0199	0.000163416	0.000818455
ENSMUSG00000081614	Gm9436	stromal_endothelial	3.05363	3.28286	2.67421	0.00465925	0.0188064
ENSMUSG00000081614	Gm9436	luminal-progenitors_luminal-differentiated	3.05363	-6.19574	3.58658	0.000304742	0.00311894
ENSMUSG00000037369	Kdm6a	endothelial_adipocytes	1580.3	1.02918	0.229001	3.58617e-06	1.76605e-05
ENSMUSG00000037369	Kdm6a	luminal-differentiated_adipocytes	1580.3	1.39889	0.231356	4.00737e-10	3.09572e-09
ENSMUSG00000037358	Dipk2b	basal_adipocytes	177.808	3.4389	0.892106	1.17456e-05	5.42054e-05
ENSMUSG00000037358	Dipk2b	endothelial_adipocytes	177.808	4.33326	0.894374	6.81567e-08	4.2553e-07
ENSMUSG00000037358	Dipk2b	luminal-differentiated_basal	177.808	-3.80294	0.873704	1.97974e-07	3.22982e-06
ENSMUSG00000037358	Dipk2b	luminal-progenitors_basal	177.808	-2.01684	0.968629	0.000611151	0.00800034
ENSMUSG00000037358	Dipk2b	stromal_basal	177.808	-4.37228	0.87068	2.92255e-08	1.00188e-06
ENSMUSG00000037358	Dipk2b	luminal-differentiated_endothelial	177.808	-5.12005	0.891964	4.97403e-10	6.08404e-09
ENSMUSG00000037358	Dipk2b	luminal-progenitors_endothelial	177.808	-3.45355	0.879475	8.57508e-06	7.99979e-05
ENSMUSG00000037358	Dipk2b	stromal_endothelial	177.808	-5.38697	0.901274	5.27717e-11	1.26199e-09
ENSMUSG00000073274	Gm14636	basal_adipocytes	134.13	1.40501	0.53778	0.00214024	0.00646285
ENSMUSG00000073274	Gm14636	luminal-progenitors_adipocytes	134.13	1.22611	0.521177	0.00585498	0.0154462
ENSMUSG00000097497	Gm26652	basal_adipocytes	8.76029	4.158	1.2129	2.72645e-05	0.000118783
ENSMUSG00000097497	Gm26652	endothelial_adipocytes	8.76029	3.9841	1.23637	5.26504e-05	0.00021549
ENSMUSG00000097497	Gm26652	stromal_adipocytes	8.76029	2.65827	1.31223	0.00307156	0.00875704
ENSMUSG00000097497	Gm26652	luminal-differentiated_basal	8.76029	-1.59681	1.05597	0.0114127	0.0441784
ENSMUSG00000097497	Gm26652	luminal-progenitors_basal	8.76029	-1.58297	1.19652	0.00349889	0.0316019
ENSMUSG00000097497	Gm26652	luminal-progenitors_endothelial	8.76029	-2.059	1.24906	0.00584209	0.0234263
ENSMUSG00000037347	Chst7	basal_adipocytes	146.178	3.93545	0.802507	8.67998e-08	5.57334e-07
ENSMUSG00000037347	Chst7	endothelial_adipocytes	146.178	4.65105	0.812415	4.33315e-10	3.54925e-09
ENSMUSG00000037347	Chst7	luminal-progenitors_adipocytes	146.178	3.12593	0.829986	1.5054e-05	6.67218e-05
ENSMUSG00000037347	Chst7	stromal_adipocytes	146.178	2.37289	0.868739	0.000467534	0.00156757
ENSMUSG00000037347	Chst7	luminal-differentiated_basal	146.178	-2.84709	0.750556	1.49878e-05	0.000153364
ENSMUSG00000037347	Chst7	luminal-differentiated_endothelial	146.178	-3.83017	0.782772	1.57512e-07	1.34299e-06
ENSMUSG00000037347	Chst7	stromal_endothelial	146.178	-1.66468	0.933288	0.00466157	0.0188128
ENSMUSG00000037347	Chst7	luminal-progenitors_luminal-differentiated	146.178	1.87634	0.873695	0.00105308	0.0087234
ENSMUSG00000037341	Slc9a7	basal_adipocytes	78.6826	1.93979	0.747713	0.00150928	0.00471601
ENSMUSG00000037341	Slc9a7	luminal-differentiated_adipocytes	78.6826	3.92646	0.764929	5.1423e-09	3.51866e-08
ENSMUSG00000037341	Slc9a7	luminal-progenitors_adipocytes	78.6826	2.7456	0.743663	2.12433e-05	9.18968e-05
ENSMUSG00000037341	Slc9a7	stromal_adipocytes	78.6826	3.66748	0.731988	4.69551e-08	2.9942e-07
ENSMUSG00000037341	Slc9a7	luminal-differentiated_basal	78.6826	1.44443	0.760285	0.00545518	0.0245447
ENSMUSG00000037341	Slc9a7	luminal-differentiated_endothelial	78.6826	3.49827	0.691971	7.8119e-08	6.98625e-07
ENSMUSG00000037341	Slc9a7	luminal-progenitors_endothelial	78.6826	2.27164	0.753888	0.000195805	0.00127617
ENSMUSG00000037341	Slc9a7	stromal_endothelial	78.6826	3.23069	0.685918	6.42523e-07	6.78095e-06
ENSMUSG00000083033	Gm9083	luminal-differentiated_basal	12.7624	1.28055	0.776719	0.0107118	0.0419423
ENSMUSG00000083033	Gm9083	luminal-differentiated_endothelial	12.7624	1.34187	0.76634	0.00943862	0.0299642
ENSMUSG00000060090	Rp2	basal_adipocytes	585.57	2.12249	0.3325	2.80661e-11	2.86626e-10
ENSMUSG00000060090	Rp2	luminal-differentiated_adipocytes	585.57	3.26633	0.333848	2.5122e-24	6.88557e-23
ENSMUSG00000060090	Rp2	luminal-progenitors_adipocytes	585.57	2.93379	0.329023	8.67606e-20	2.35041e-18
ENSMUSG00000060090	Rp2	stromal_adipocytes	585.57	1.65279	0.331469	9.12343e-08	5.57405e-07
ENSMUSG00000060090	Rp2	endothelial_basal	585.57	-1.38381	0.364978	3.36957e-06	0.000120329
ENSMUSG00000060090	Rp2	luminal-differentiated_basal	585.57	1.01862	0.360699	0.000389272	0.00266513
ENSMUSG00000060090	Rp2	luminal-differentiated_endothelial	585.57	2.62179	0.328214	2.56795e-16	7.4742e-15
ENSMUSG00000060090	Rp2	luminal-progenitors_endothelial	585.57	2.26924	0.325995	1.13395e-12	4.61042e-11
ENSMUSG00000060090	Rp2	stromal_luminal-differentiated	585.57	-1.44617	0.34094	1.11655e-06	1.49523e-05
ENSMUSG00000037315	Jade3	endothelial_adipocytes	229.089	1.09636	0.361194	0.00109287	0.00351346
ENSMUSG00000037315	Jade3	luminal-progenitors_adipocytes	229.089	1.1814	0.36691	0.00042967	0.00144875
ENSMUSG00000031059	Ndufb11	basal_adipocytes	1238.35	-1.58147	0.177237	7.37279e-20	1.98778e-18
ENSMUSG00000031059	Ndufb11	endothelial_adipocytes	1238.35	-1.6581	0.176637	1.03247e-21	2.65509e-20
ENSMUSG00000031059	Ndufb11	luminal-differentiated_adipocytes	1238.35	-1.69624	0.175956	1.12596e-22	2.71892e-21
ENSMUSG00000031059	Ndufb11	luminal-progenitors_adipocytes	1238.35	-1.55583	0.177201	2.49897e-19	6.45613e-18
ENSMUSG00000031059	Ndufb11	stromal_adipocytes	1238.35	-1.56083	0.17627	1.4955e-19	3.64235e-18
ENSMUSG00000031060	Rbm10	basal_adipocytes	879.594	1.04084	0.161222	3.94826e-11	3.97198e-10
ENSMUSG00000031060	Rbm10	endothelial_adipocytes	879.594	1.06286	0.160473	1.73958e-11	1.67819e-10
ENSMUSG00000031060	Rbm10	luminal-differentiated_adipocytes	879.594	1.0586	0.160796	1.9499e-11	1.73235e-10
ENSMUSG00000031060	Rbm10	luminal-progenitors_adipocytes	879.594	1.12149	0.16123	1.3322e-12	1.63261e-11
ENSMUSG00000031060	Rbm10	stromal_adipocytes	879.594	1.20127	0.160603	2.80161e-14	3.87438e-13
ENSMUSG00000031066	Usp11	basal_adipocytes	232.586	1.99725	0.358533	3.88968e-09	3.0254e-08
ENSMUSG00000031066	Usp11	luminal-differentiated_adipocytes	232.586	2.13547	0.352458	1.75177e-10	1.41003e-09
ENSMUSG00000031066	Usp11	luminal-progenitors_adipocytes	232.586	2.36891	0.358505	4.08409e-12	4.69539e-11
ENSMUSG00000031066	Usp11	stromal_adipocytes	232.586	2.77172	0.357984	5.96432e-16	9.97473e-15
ENSMUSG00000031066	Usp11	luminal-differentiated_endothelial	232.586	1.23901	0.358614	6.4898e-05	0.000352691
ENSMUSG00000031066	Usp11	luminal-progenitors_endothelial	232.586	1.45817	0.376006	4.96038e-06	4.93402e-05
ENSMUSG00000031066	Usp11	stromal_endothelial	232.586	1.91055	0.356819	9.36055e-09	1.42411e-07
ENSMUSG00000037217	Syn1	luminal-progenitors_adipocytes	23.9034	2.8618	0.952075	0.000221871	0.000791055
ENSMUSG00000037217	Syn1	stromal_adipocytes	23.9034	2.03891	0.957784	0.0036675	0.0102762
ENSMUSG00000037217	Syn1	luminal-progenitors_basal	23.9034	2.88498	1.01632	2.61445e-05	0.000583157
ENSMUSG00000037217	Syn1	stromal_basal	23.9034	2.42978	1.07044	0.000655443	0.00640022
ENSMUSG00000037217	Syn1	luminal-progenitors_endothelial	23.9034	2.94571	0.932677	0.000123008	0.000850547
ENSMUSG00000037217	Syn1	stromal_endothelial	23.9034	2.15504	1.05666	0.00236651	0.0104758
ENSMUSG00000037217	Syn1	luminal-progenitors_luminal-differentiated	23.9034	2.60713	0.966078	0.000136009	0.00155863
ENSMUSG00000037217	Syn1	stromal_luminal-differentiated	23.9034	1.79676	1.09323	0.00258432	0.0144344
ENSMUSG00000001131	Timp1	basal_adipocytes	71.1569	2.20809	0.852539	0.00133141	0.0042116
ENSMUSG00000001131	Timp1	endothelial_adipocytes	71.1569	2.35538	0.850569	0.000622374	0.00209225
ENSMUSG00000001131	Timp1	luminal-differentiated_adipocytes	71.1569	1.62685	0.800506	0.00824845	0.0213789
ENSMUSG00000001131	Timp1	luminal-progenitors_adipocytes	71.1569	3.85791	0.819891	2.11184e-07	1.27503e-06
ENSMUSG00000001131	Timp1	stromal_adipocytes	71.1569	5.52006	0.819737	6.63027e-13	7.77956e-12
ENSMUSG00000001131	Timp1	stromal_basal	71.1569	2.98473	0.625113	4.2938e-07	1.07038e-05
ENSMUSG00000001131	Timp1	stromal_endothelial	71.1569	2.86799	0.63496	1.48511e-06	1.4485e-05
ENSMUSG00000001131	Timp1	luminal-progenitors_luminal-differentiated	71.1569	1.57462	0.725967	0.00126126	0.0101336
ENSMUSG00000001131	Timp1	stromal_luminal-differentiated	71.1569	3.49165	0.654592	7.56354e-09	1.53384e-07
ENSMUSG00000001128	Cfp	basal_adipocytes	377.572	2.23048	0.656295	9.47904e-05	0.000375192
ENSMUSG00000001128	Cfp	luminal-differentiated_adipocytes	377.572	2.91064	0.664093	4.27048e-07	2.28087e-06
ENSMUSG00000001128	Cfp	luminal-progenitors_adipocytes	377.572	5.64464	0.654102	3.76374e-20	1.05849e-18
ENSMUSG00000001128	Cfp	stromal_adipocytes	377.572	1.63264	0.643171	0.0018744	0.00557717
ENSMUSG00000001128	Cfp	luminal-progenitors_basal	377.572	2.88537	0.6509	8.55359e-08	4.48844e-06
ENSMUSG00000001128	Cfp	luminal-differentiated_endothelial	377.572	1.67512	0.697366	0.00134373	0.00542426
ENSMUSG00000001128	Cfp	luminal-progenitors_endothelial	377.572	4.38268	0.630103	1.45887e-13	7.17594e-12
ENSMUSG00000001128	Cfp	luminal-progenitors_luminal-differentiated	377.572	2.24101	0.635811	2.78994e-05	0.000399792
ENSMUSG00000001128	Cfp	stromal_luminal-progenitors	377.572	-3.60724	0.714993	7.49937e-10	8.22185e-08
ENSMUSG00000001134	Uxt	basal_adipocytes	104.252	-1.37128	0.366247	4.07266e-05	0.000172475
ENSMUSG00000001134	Uxt	endothelial_adipocytes	104.252	-1.70687	0.365657	5.10151e-07	2.82763e-06
ENSMUSG00000001134	Uxt	luminal-differentiated_adipocytes	104.252	-1.82341	0.361009	7.64553e-08	4.50477e-07
ENSMUSG00000001134	Uxt	luminal-progenitors_adipocytes	104.252	-1.76803	0.372251	2.49428e-07	1.49051e-06
ENSMUSG00000001134	Uxt	stromal_adipocytes	104.252	-1.18128	0.353283	0.000307615	0.00106734
ENSMUSG00000086877	A230072C01Rik	luminal-differentiated_adipocytes	38.0822	-1.71333	0.503515	0.000123877	0.000457813
ENSMUSG00000086877	A230072C01Rik	stromal_adipocytes	38.0822	-1.17541	0.48755	0.00575992	0.0154456
ENSMUSG00000054737	Zfp182	endothelial_adipocytes	179.581	1.37279	0.389841	0.000126139	0.000482425
ENSMUSG00000054737	Zfp182	luminal-progenitors_adipocytes	179.581	1.37519	0.393963	0.000113901	0.000428255
ENSMUSG00000031079	Zfp300	luminal-differentiated_endothelial	41.3791	-2.17698	0.919834	0.00128146	0.00519112
ENSMUSG00000031079	Zfp300	luminal-progenitors_endothelial	41.3791	-1.58693	0.945138	0.00667078	0.0261311
ENSMUSG00000051537	Gm5124	basal_adipocytes	40.578	10.3104	0.89341	2.8526e-32	2.20071e-30
ENSMUSG00000051537	Gm5124	endothelial_adipocytes	40.578	10.7318	0.881365	5.64621e-35	3.8057e-33
ENSMUSG00000051537	Gm5124	luminal-differentiated_adipocytes	40.578	10.5566	0.88768	1.59226e-34	9.56057e-33
ENSMUSG00000051537	Gm5124	luminal-progenitors_adipocytes	40.578	11.096	0.881163	4.03024e-37	4.88418e-35
ENSMUSG00000051537	Gm5124	stromal_adipocytes	40.578	11.5998	0.881831	7.29895e-41	9.20108e-39
ENSMUSG00000068122	Agtr2	basal_adipocytes	13.3098	2.37139	1.68677	0.017566	0.0421588
ENSMUSG00000068122	Agtr2	endothelial_adipocytes	13.3098	4.48594	1.95438	0.000350834	0.00123756
ENSMUSG00000068122	Agtr2	luminal-differentiated_adipocytes	13.3098	3.98214	2.12372	0.00148625	0.00452734
ENSMUSG00000068122	Agtr2	luminal-progenitors_adipocytes	13.3098	7.98687	1.99985	4.64154e-07	2.66118e-06
ENSMUSG00000068122	Agtr2	stromal_adipocytes	13.3098	8.55709	1.97934	5.37036e-08	3.39775e-07
ENSMUSG00000068122	Agtr2	stromal_basal	13.3098	2.38582	1.95271	0.00357205	0.0252991
ENSMUSG00000036782	Klhl13	luminal-differentiated_adipocytes	550.981	1.22267	0.375325	0.000385255	0.0012995
ENSMUSG00000036782	Klhl13	stromal_adipocytes	550.981	1.51485	0.379699	1.31374e-05	5.77982e-05
ENSMUSG00000036782	Klhl13	luminal-differentiated_basal	550.981	1.17256	0.419842	0.00044983	0.00300859
ENSMUSG00000036782	Klhl13	stromal_basal	550.981	1.48553	0.435111	1.56399e-05	0.000257075
ENSMUSG00000036782	Klhl13	luminal-differentiated_endothelial	550.981	2.06079	0.392242	1.37942e-08	1.37528e-07
ENSMUSG00000036782	Klhl13	luminal-progenitors_endothelial	550.981	1.33798	0.423	7.43997e-05	0.000543029
ENSMUSG00000036782	Klhl13	stromal_endothelial	550.981	2.4008	0.380476	8.91624e-11	2.03709e-09
ENSMUSG00000080862	Gm14523	endothelial_adipocytes	3.84223	-8.5701	2.1674	2.3594e-07	1.37688e-06
ENSMUSG00000080862	Gm14523	luminal-progenitors_adipocytes	3.84223	-9.25708	2.08103	1.18439e-07	7.42791e-07
ENSMUSG00000080862	Gm14523	endothelial_basal	3.84223	-7.56189	2.24486	1.00498e-05	0.000315368
ENSMUSG00000080862	Gm14523	luminal-progenitors_basal	3.84223	-8.19768	2.25354	4.98264e-06	0.000143451
ENSMUSG00000080862	Gm14523	luminal-differentiated_endothelial	3.84223	8.3753	2.12939	2.15234e-07	1.80039e-06
ENSMUSG00000080862	Gm14523	stromal_endothelial	3.84223	10.4436	2.01134	1.78991e-09	3.17326e-08
ENSMUSG00000080862	Gm14523	luminal-progenitors_luminal-differentiated	3.84223	-9.41196	1.91473	1.08474e-07	2.95883e-06
ENSMUSG00000080862	Gm14523	stromal_luminal-progenitors	3.84223	11.0555	1.86249	9.5942e-10	1.02888e-07
ENSMUSG00000036769	Wdr44	basal_adipocytes	576.402	1.56744	0.299119	2.75876e-08	1.89998e-07
ENSMUSG00000036769	Wdr44	endothelial_adipocytes	576.402	1.41199	0.294318	4.35798e-07	2.44193e-06
ENSMUSG00000036769	Wdr44	luminal-differentiated_adipocytes	576.402	2.70652	0.296049	3.21904e-21	6.92841e-20
ENSMUSG00000036769	Wdr44	luminal-progenitors_adipocytes	576.402	1.7159	0.299436	1.24583e-09	1.03179e-08
ENSMUSG00000036769	Wdr44	stromal_adipocytes	576.402	1.78115	0.297558	2.40875e-10	2.08437e-09
ENSMUSG00000036769	Wdr44	luminal-differentiated_basal	576.402	1.04138	0.31788	8.18276e-05	0.000691177
ENSMUSG00000036769	Wdr44	luminal-differentiated_endothelial	576.402	1.1942	0.299767	8.78553e-06	5.6681e-05
ENSMUSG00000086757	Gm2309	basal_adipocytes	6.08138	-6.58616	3.1523	0.000126186	0.000488072
ENSMUSG00000086757	Gm2309	luminal-progenitors_adipocytes	6.08138	-6.761	3.12718	0.000218925	0.000782106
ENSMUSG00000086757	Gm2309	endothelial_basal	6.08138	3.23664	3.58587	0.00245395	0.0326943
ENSMUSG00000086757	Gm2309	luminal-differentiated_basal	6.08138	9.36937	3.51437	8.15042e-06	8.81074e-05
ENSMUSG00000086757	Gm2309	stromal_basal	6.08138	7.04744	3.61286	5.09756e-05	0.000721858
ENSMUSG00000086757	Gm2309	luminal-progenitors_endothelial	6.08138	-3.42868	2.9222	0.00383257	0.0164517
ENSMUSG00000086757	Gm2309	luminal-progenitors_luminal-differentiated	6.08138	-9.31688	2.89263	1.55947e-05	0.000241
ENSMUSG00000086757	Gm2309	stromal_luminal-progenitors	6.08138	8.15396	3.5271	9.19906e-05	0.00233379
ENSMUSG00000031093	Dock11	luminal-differentiated_adipocytes	945.911	2.69933	0.571375	1.15129e-07	6.64787e-07
ENSMUSG00000031093	Dock11	luminal-progenitors_adipocytes	945.911	2.824	0.565018	6.78392e-08	4.40542e-07
ENSMUSG00000031093	Dock11	stromal_adipocytes	945.911	3.06515	0.573207	6.10853e-09	4.41737e-08
ENSMUSG00000031093	Dock11	luminal-differentiated_basal	945.911	1.66834	0.594398	0.00052801	0.00345174
ENSMUSG00000031093	Dock11	luminal-progenitors_basal	945.911	1.60028	0.59388	0.00036758	0.00528514
ENSMUSG00000031093	Dock11	stromal_basal	945.911	1.9874	0.629562	6.88763e-05	0.000929869
ENSMUSG00000031093	Dock11	luminal-differentiated_endothelial	945.911	3.20699	0.555707	1.65726e-09	1.8782e-08
ENSMUSG00000031093	Dock11	luminal-progenitors_endothelial	945.911	3.2179	0.546407	9.12236e-10	2.14273e-08
ENSMUSG00000031093	Dock11	stromal_endothelial	945.911	3.48368	0.546928	6.08244e-11	1.43676e-09
ENSMUSG00000017057	Il13ra1	basal_adipocytes	955.053	4.5331	0.405185	3.03051e-30	1.99027e-28
ENSMUSG00000017057	Il13ra1	endothelial_adipocytes	955.053	4.31557	0.404704	1.4262e-27	5.73733e-26
ENSMUSG00000017057	Il13ra1	luminal-differentiated_adipocytes	955.053	6.38998	0.406068	1.13141e-56	2.86445e-54
ENSMUSG00000017057	Il13ra1	luminal-progenitors_adipocytes	955.053	5.52704	0.41058	1.74597e-43	3.12854e-41
ENSMUSG00000017057	Il13ra1	stromal_adipocytes	955.053	5.42629	0.406188	5.59609e-42	7.75599e-40
ENSMUSG00000017057	Il13ra1	luminal-differentiated_basal	955.053	1.70208	0.382468	1.93389e-06	2.45631e-05
ENSMUSG00000017057	Il13ra1	luminal-differentiated_endothelial	955.053	1.91884	0.392986	9.04194e-08	8.00522e-07
ENSMUSG00000016239	Lonrf3	basal_adipocytes	184.996	-1.51267	0.448422	0.000147	0.000561537
ENSMUSG00000016239	Lonrf3	endothelial_adipocytes	184.996	-1.74695	0.445158	1.43499e-05	6.447e-05
ENSMUSG00000016239	Lonrf3	luminal-differentiated_adipocytes	184.996	-3.08643	0.453234	2.61041e-13	2.76918e-12
ENSMUSG00000016239	Lonrf3	luminal-progenitors_adipocytes	184.996	-1.00508	0.425182	0.00805546	0.0204928
ENSMUSG00000016239	Lonrf3	stromal_adipocytes	184.996	-1.43988	0.435155	0.000215478	0.000769135
ENSMUSG00000016239	Lonrf3	luminal-differentiated_basal	184.996	-1.39406	0.484821	0.000393469	0.00268926
ENSMUSG00000016239	Lonrf3	luminal-differentiated_endothelial	184.996	-1.09554	0.468377	0.00266057	0.00988469
ENSMUSG00000016239	Lonrf3	luminal-progenitors_luminal-differentiated	184.996	1.8879	0.448986	3.26778e-06	6.12501e-05
ENSMUSG00000016239	Lonrf3	stromal_luminal-differentiated	184.996	1.32081	0.489927	0.00026961	0.00205865
ENSMUSG00000006373	Pgrmc1	basal_adipocytes	1873.39	-1.25381	0.189076	8.24022e-12	9.01182e-11
ENSMUSG00000006373	Pgrmc1	luminal-differentiated_adipocytes	1873.39	-2.12017	0.188439	3.36798e-30	1.45362e-28
ENSMUSG00000006373	Pgrmc1	luminal-progenitors_adipocytes	1873.39	-1.56987	0.189726	1.93047e-17	4.12502e-16
ENSMUSG00000006373	Pgrmc1	stromal_adipocytes	1873.39	-1.38272	0.187871	4.8467e-14	6.48104e-13
ENSMUSG00000006373	Pgrmc1	luminal-differentiated_endothelial	1873.39	-1.29577	0.190507	1.39591e-12	2.4368e-11
ENSMUSG00000059708	Akap17b	luminal-differentiated_adipocytes	238.928	1.51848	0.445839	0.000155615	0.00056474
ENSMUSG00000059708	Akap17b	luminal-progenitors_adipocytes	238.928	1.20635	0.443711	0.00210811	0.00614829
ENSMUSG00000059708	Akap17b	stromal_adipocytes	238.928	1.14404	0.434405	0.00326131	0.00924967
ENSMUSG00000037636	Slc25a43	basal_adipocytes	14.321	3.0916	0.970646	0.000143703	0.000549599
ENSMUSG00000037636	Slc25a43	endothelial_adipocytes	14.321	1.71388	0.955458	0.0155032	0.037897
ENSMUSG00000037636	Slc25a43	luminal-differentiated_adipocytes	14.321	4.41225	1.03841	4.37436e-07	2.33382e-06
ENSMUSG00000037636	Slc25a43	luminal-progenitors_adipocytes	14.321	4.50174	0.975798	1.55527e-07	9.58376e-07
ENSMUSG00000037636	Slc25a43	stromal_adipocytes	14.321	2.40517	1.03559	0.00159929	0.00483896
ENSMUSG00000037636	Slc25a43	luminal-differentiated_endothelial	14.321	2.03585	0.871066	0.00142905	0.00573163
ENSMUSG00000037636	Slc25a43	luminal-progenitors_endothelial	14.321	2.24145	0.864958	0.000602979	0.00338776
ENSMUSG00000016319	Slc25a5	endothelial_adipocytes	3483.06	-1.46053	0.194941	1.65492e-14	2.18267e-13
ENSMUSG00000016319	Slc25a5	stromal_adipocytes	3483.06	-1.18102	0.193469	3.99787e-10	3.37111e-09
ENSMUSG00000006423	C330007P06Rik	basal_adipocytes	942.46	-1.37888	0.19295	1.80802e-13	2.43346e-12
ENSMUSG00000006423	C330007P06Rik	endothelial_adipocytes	942.46	-1.57444	0.192236	5.11759e-17	8.70489e-16
ENSMUSG00000006423	C330007P06Rik	luminal-differentiated_adipocytes	942.46	-1.84039	0.191683	1.47884e-22	3.52966e-21
ENSMUSG00000006423	C330007P06Rik	luminal-progenitors_adipocytes	942.46	-1.68082	0.193793	5.14995e-19	1.29451e-17
ENSMUSG00000006423	C330007P06Rik	stromal_adipocytes	942.46	-1.90618	0.193206	4.83737e-24	1.76895e-22
ENSMUSG00000050379	Septin6	endothelial_adipocytes	453.509	-1.57061	0.414382	3.20361e-05	0.000135739
ENSMUSG00000050379	Septin6	stromal_adipocytes	453.509	1.9342	0.418837	3.47213e-07	1.94728e-06
ENSMUSG00000050379	Septin6	luminal-progenitors_basal	453.509	1.15873	0.471961	0.000690202	0.00879605
ENSMUSG00000050379	Septin6	stromal_basal	453.509	2.5446	0.403697	1.13885e-10	6.85906e-09
ENSMUSG00000050379	Septin6	luminal-differentiated_endothelial	453.509	1.95567	0.428545	4.32268e-07	3.42777e-06
ENSMUSG00000050379	Septin6	luminal-progenitors_endothelial	453.509	2.46305	0.408084	5.05121e-10	1.24965e-08
ENSMUSG00000050379	Septin6	stromal_endothelial	453.509	3.70421	0.40573	2.03754e-20	2.1209e-18
ENSMUSG00000050379	Septin6	stromal_luminal-differentiated	453.509	1.50254	0.438257	2.35939e-05	0.000238023
ENSMUSG00000079641	Rpl39	endothelial_basal	2585.26	-1.33575	0.379084	8.22642e-06	0.000264617
ENSMUSG00000079641	Rpl39	luminal-differentiated_endothelial	2585.26	1.44667	0.346417	2.98109e-06	2.08334e-05
ENSMUSG00000079641	Rpl39	luminal-progenitors_endothelial	2585.26	1.42364	0.36308	4.01857e-06	4.07807e-05
ENSMUSG00000065642	Snora69	basal_adipocytes	108.146	-1.41549	0.395888	7.53992e-05	0.000304413
ENSMUSG00000065642	Snora69	endothelial_adipocytes	108.146	-2.42771	0.397415	1.03479e-10	9.10796e-10
ENSMUSG00000065642	Snora69	luminal-differentiated_adipocytes	108.146	-1.19489	0.383263	0.000649016	0.00210465
ENSMUSG00000065642	Snora69	luminal-progenitors_adipocytes	108.146	-2.36145	0.401605	4.19453e-10	3.70637e-09
ENSMUSG00000065642	Snora69	stromal_adipocytes	108.146	-1.35368	0.385156	0.000119701	0.000447316
ENSMUSG00000065642	Snora69	luminal-differentiated_endothelial	108.146	1.00943	0.408477	0.00206926	0.00795915
ENSMUSG00000016427	Ndufa1	basal_adipocytes	512.311	-2.02841	0.296089	1.16999e-12	1.43041e-11
ENSMUSG00000016427	Ndufa1	endothelial_adipocytes	512.311	-3.09303	0.293621	9.87939e-27	3.79371e-25
ENSMUSG00000016427	Ndufa1	luminal-differentiated_adipocytes	512.311	-2.14354	0.293271	3.57602e-14	4.14049e-13
ENSMUSG00000016427	Ndufa1	luminal-progenitors_adipocytes	512.311	-2.28545	0.29758	1.60598e-15	2.75377e-14
ENSMUSG00000016427	Ndufa1	stromal_adipocytes	512.311	-2.3952	0.298659	5.3915e-17	1.01085e-15
ENSMUSG00000036537	Rnf113a1	basal_adipocytes	28.4522	1.51447	0.580096	0.00193355	0.00589924
ENSMUSG00000036537	Rnf113a1	endothelial_adipocytes	28.4522	1.8025	0.576834	0.000293129	0.00104903
ENSMUSG00000036537	Rnf113a1	stromal_adipocytes	28.4522	1.29959	0.551665	0.00540224	0.0145831
ENSMUSG00000036502	Tmem255a	basal_adipocytes	82.5086	3.99413	0.84735	2.03724e-07	1.2412e-06
ENSMUSG00000036502	Tmem255a	endothelial_adipocytes	82.5086	4.55348	0.856919	4.83767e-09	3.50219e-08
ENSMUSG00000036502	Tmem255a	luminal-progenitors_adipocytes	82.5086	1.94348	0.895752	0.00428844	0.0116656
ENSMUSG00000036502	Tmem255a	stromal_adipocytes	82.5086	2.49593	0.922342	0.000473131	0.00158464
ENSMUSG00000036502	Tmem255a	luminal-differentiated_basal	82.5086	-2.74156	0.788498	4.67083e-05	0.000422767
ENSMUSG00000036502	Tmem255a	luminal-differentiated_endothelial	82.5086	-3.58136	0.824854	1.98504e-06	1.42536e-05
ENSMUSG00000036502	Tmem255a	luminal-progenitors_endothelial	82.5086	-2.03505	0.910677	0.0014968	0.00734725
ENSMUSG00000036502	Tmem255a	stromal_endothelial	82.5086	-1.36301	0.91585	0.0110063	0.0389979
ENSMUSG00000016327	Atp1b4	luminal-differentiated_endothelial	7.82158	3.72414	1.71655	0.00107081	0.00442367
ENSMUSG00000016327	Atp1b4	luminal-progenitors_endothelial	7.82158	2.59416	1.72755	0.00489946	0.0202085
ENSMUSG00000016327	Atp1b4	stromal_endothelial	7.82158	2.38318	1.72988	0.00903117	0.0330353
ENSMUSG00000087390	Gm7598	luminal-progenitors_adipocytes	9.2057	-1.96499	1.06696	0.0097757	0.0243432
ENSMUSG00000031095	Cul4b	luminal-differentiated_adipocytes	949.77	-1.02386	0.215784	9.33161e-07	4.7525e-06
ENSMUSG00000031095	Cul4b	luminal-progenitors_adipocytes	949.77	-1.05738	0.215977	4.15288e-07	2.39823e-06
ENSMUSG00000000355	Mcts1	basal_adipocytes	222.156	-1.25646	0.264443	5.139e-07	2.93675e-06
ENSMUSG00000000355	Mcts1	endothelial_adipocytes	222.156	-1.71417	0.265324	1.64325e-11	1.58825e-10
ENSMUSG00000000355	Mcts1	luminal-progenitors_adipocytes	222.156	-1.33268	0.264163	1.12891e-07	7.10659e-07
ENSMUSG00000000355	Mcts1	stromal_adipocytes	222.156	-1.39154	0.262045	2.80652e-08	1.84788e-07
ENSMUSG00000001986	Gria3	basal_adipocytes	132.295	1.65984	0.837211	0.00995055	0.0255758
ENSMUSG00000001986	Gria3	endothelial_adipocytes	132.295	1.94221	0.840508	0.00331686	0.00959282
ENSMUSG00000001986	Gria3	stromal_adipocytes	132.295	4.03873	0.831938	1.03103e-07	6.23988e-07
ENSMUSG00000001986	Gria3	luminal-differentiated_basal	132.295	-1.64003	0.855586	0.00480259	0.0221944
ENSMUSG00000001986	Gria3	stromal_basal	132.295	1.51101	0.988952	0.00395492	0.0274922
ENSMUSG00000001986	Gria3	luminal-differentiated_endothelial	132.295	-2.07534	0.886453	0.00140126	0.00563077
ENSMUSG00000001986	Gria3	stromal_endothelial	132.295	1.3017	0.899174	0.012586	0.0436877
ENSMUSG00000001986	Gria3	stromal_luminal-differentiated	132.295	4.20133	0.793121	1.30616e-08	2.52279e-07
ENSMUSG00000001986	Gria3	stromal_luminal-progenitors	132.295	1.42602	0.938349	0.00122585	0.0183451
ENSMUSG00000025860	Xiap	basal_adipocytes	2581.21	1.39112	0.219511	4.71519e-11	4.69558e-10
ENSMUSG00000025860	Xiap	endothelial_adipocytes	2581.21	1.9267	0.219221	1.74774e-19	3.7057e-18
ENSMUSG00000025860	Xiap	stromal_basal	2581.21	-1.70033	0.22083	1.985e-15	3.94227e-13
ENSMUSG00000025860	Xiap	luminal-differentiated_endothelial	2581.21	-1.43482	0.220553	8.5669e-12	1.32904e-10
ENSMUSG00000025860	Xiap	luminal-progenitors_endothelial	2581.21	-1.46148	0.225648	4.6238e-12	1.66462e-10
ENSMUSG00000025860	Xiap	stromal_endothelial	2581.21	-2.23964	0.217373	2.61318e-25	5.75037e-23
ENSMUSG00000005696	Sh2d1a	luminal-progenitors_endothelial	5.89337	2.46393	2.46169	0.0103408	0.0375464
ENSMUSG00000005696	Sh2d1a	stromal_endothelial	5.89337	3.41778	2.67112	0.00392679	0.0162688
ENSMUSG00000016150	Tenm1	stromal_endothelial	26.5272	-2.81765	1.21609	0.00113109	0.0055171
ENSMUSG00000045284	Dcaf12l1	endothelial_adipocytes	31.1187	-2.25363	0.891353	0.00138566	0.00435257
ENSMUSG00000045284	Dcaf12l1	stromal_adipocytes	31.1187	1.76448	0.785714	0.00358311	0.0100544
ENSMUSG00000045284	Dcaf12l1	stromal_basal	31.1187	2.60958	0.829825	9.43738e-05	0.00122061
ENSMUSG00000045284	Dcaf12l1	luminal-progenitors_endothelial	31.1187	3.20436	0.85522	1.91832e-05	0.000164074
ENSMUSG00000045284	Dcaf12l1	stromal_endothelial	31.1187	4.58639	0.834914	3.79355e-09	6.26498e-08
ENSMUSG00000045284	Dcaf12l1	luminal-progenitors_luminal-differentiated	31.1187	1.80524	0.874916	0.00133806	0.0106227
ENSMUSG00000045284	Dcaf12l1	stromal_luminal-differentiated	31.1187	3.57362	0.815863	6.83974e-07	9.50798e-06
ENSMUSG00000037086	Prr32	endothelial_adipocytes	3.28198	-11.6299	5.8083	6.30761e-05	0.000254242
ENSMUSG00000037086	Prr32	stromal_adipocytes	3.28198	-11.8497	5.80353	5.65424e-05	0.000224044
ENSMUSG00000037086	Prr32	luminal-differentiated_endothelial	3.28198	9.5594	6.42123	0.000366476	0.00170231
ENSMUSG00000081551	Gm14654	luminal-progenitors_adipocytes	4.29016	-2.25606	1.39903	0.0126616	0.0306414
ENSMUSG00000031099	Smarca1	basal_adipocytes	136.538	3.29295	0.873096	1.74474e-05	7.86901e-05
ENSMUSG00000031099	Smarca1	luminal-progenitors_adipocytes	136.538	4.17735	0.880213	1.2671e-07	7.911e-07
ENSMUSG00000031099	Smarca1	stromal_adipocytes	136.538	4.92438	0.873995	1.21574e-09	9.63908e-09
ENSMUSG00000031099	Smarca1	luminal-differentiated_basal	136.538	-2.49304	0.819804	0.000201625	0.00150801
ENSMUSG00000031099	Smarca1	luminal-progenitors_endothelial	136.538	2.4215	0.908435	0.0004948	0.00285872
ENSMUSG00000031099	Smarca1	stromal_endothelial	136.538	3.24375	0.832164	1.57864e-05	0.00012159
ENSMUSG00000031099	Smarca1	luminal-progenitors_luminal-differentiated	136.538	3.33467	0.902636	2.02129e-06	4.02567e-05
ENSMUSG00000031099	Smarca1	stromal_luminal-differentiated	136.538	4.34313	0.838552	2.37265e-08	4.36719e-07
ENSMUSG00000068014	Gm14648	basal_adipocytes	36.2988	1.95355	0.881677	0.00439022	0.0123202
ENSMUSG00000068014	Gm14648	stromal_adipocytes	36.2988	2.71227	0.919066	0.000194119	0.00069866
ENSMUSG00000068014	Gm14648	endothelial_basal	36.2988	-2.90386	0.998996	7.16684e-05	0.00168019
ENSMUSG00000068014	Gm14648	luminal-progenitors_basal	36.2988	-1.46131	0.941277	0.00346794	0.0313801
ENSMUSG00000068014	Gm14648	luminal-differentiated_endothelial	36.2988	1.89424	0.966692	0.00404327	0.0142723
ENSMUSG00000068014	Gm14648	stromal_endothelial	36.2988	3.7709	0.837361	1.23859e-06	1.23006e-05
ENSMUSG00000068014	Gm14648	stromal_luminal-progenitors	36.2988	2.25196	1.08594	0.000143039	0.00341416
ENSMUSG00000037005	Xpnpep2	basal_adipocytes	156.252	2.09211	1.11352	0.00931428	0.0241367
ENSMUSG00000037005	Xpnpep2	endothelial_adipocytes	156.252	2.41283	1.12029	0.00346269	0.00996965
ENSMUSG00000037005	Xpnpep2	luminal-progenitors_adipocytes	156.252	4.19722	1.12862	8.52449e-06	3.95497e-05
ENSMUSG00000037005	Xpnpep2	stromal_adipocytes	156.252	5.94788	1.1287	2.71879e-09	2.05618e-08
ENSMUSG00000037005	Xpnpep2	stromal_basal	156.252	2.76169	1.23146	0.000613591	0.00606051
ENSMUSG00000037005	Xpnpep2	luminal-differentiated_endothelial	156.252	-2.03548	1.21433	0.00769619	0.0251368
ENSMUSG00000037005	Xpnpep2	stromal_endothelial	156.252	2.58112	1.21118	0.00180509	0.00826323
ENSMUSG00000037005	Xpnpep2	luminal-progenitors_luminal-differentiated	156.252	3.62997	1.29856	2.57224e-05	0.000373721
ENSMUSG00000037005	Xpnpep2	stromal_luminal-differentiated	156.252	5.65294	1.08792	1.07059e-08	2.10325e-07
ENSMUSG00000031101	Sash3	basal_adipocytes	292.561	4.57335	0.889908	1.25555e-08	9.05613e-08
ENSMUSG00000031101	Sash3	luminal-differentiated_adipocytes	292.561	7.28393	0.896065	3.81525e-17	5.78007e-16
ENSMUSG00000031101	Sash3	luminal-progenitors_adipocytes	292.561	6.33188	0.949376	9.24244e-14	1.29673e-12
ENSMUSG00000031101	Sash3	stromal_adipocytes	292.561	6.44181	0.918194	2.35684e-14	3.29747e-13
ENSMUSG00000031101	Sash3	endothelial_basal	292.561	-3.84914	0.891044	8.67062e-07	3.61483e-05
ENSMUSG00000031101	Sash3	luminal-differentiated_basal	292.561	1.76222	0.908364	0.00422655	0.0199187
ENSMUSG00000031101	Sash3	luminal-differentiated_endothelial	292.561	6.29289	0.884453	8.85679e-15	2.06414e-13
ENSMUSG00000031101	Sash3	luminal-progenitors_endothelial	292.561	5.37506	0.910526	1.48841e-11	4.85542e-10
ENSMUSG00000031101	Sash3	stromal_endothelial	292.561	5.51914	0.870566	4.08326e-12	1.18419e-10
ENSMUSG00000036985	Zdhhc9	luminal-differentiated_adipocytes	856.472	1.26694	0.255874	2.35402e-07	1.30118e-06
ENSMUSG00000036985	Zdhhc9	luminal-progenitors_adipocytes	856.472	1.37421	0.257694	2.20856e-08	1.53516e-07
ENSMUSG00000036985	Zdhhc9	stromal_adipocytes	856.472	1.49588	0.256575	1.14094e-09	9.08045e-09
ENSMUSG00000063785	Utp14a	luminal-differentiated_adipocytes	658.619	1.53315	0.212085	1.1464e-13	1.25797e-12
ENSMUSG00000063785	Utp14a	luminal-progenitors_adipocytes	658.619	1.01128	0.210836	7.41454e-07	4.10871e-06
ENSMUSG00000036959	Bcorl1	luminal-differentiated_basal	843.884	-1.07296	0.257501	2.37671e-06	2.94557e-05
ENSMUSG00000036959	Bcorl1	luminal-differentiated_endothelial	843.884	-1.36498	0.2456	3.22321e-09	3.48707e-08
ENSMUSG00000031103	Elf4	basal_adipocytes	1032.62	4.53354	0.454911	1.36808e-24	5.77275e-23
ENSMUSG00000031103	Elf4	endothelial_adipocytes	1032.62	4.18811	0.453873	2.91533e-21	7.22849e-20
ENSMUSG00000031103	Elf4	luminal-differentiated_adipocytes	1032.62	5.90405	0.457034	4.27293e-39	3.53315e-37
ENSMUSG00000031103	Elf4	luminal-progenitors_adipocytes	1032.62	5.21829	0.460839	1.3259e-31	1.03942e-29
ENSMUSG00000031103	Elf4	stromal_adipocytes	1032.62	5.44489	0.456453	4.3044e-34	3.29208e-32
ENSMUSG00000031103	Elf4	luminal-differentiated_basal	1032.62	1.04811	0.502627	0.00364531	0.0176223
ENSMUSG00000031103	Elf4	luminal-differentiated_endothelial	1032.62	1.45114	0.476726	0.000218312	0.00106304
ENSMUSG00000036932	Aifm1	basal_adipocytes	916.01	-2.16521	0.214417	1.02014e-24	4.36937e-23
ENSMUSG00000036932	Aifm1	endothelial_adipocytes	916.01	-2.32796	0.215024	2.65517e-28	1.12594e-26
ENSMUSG00000036932	Aifm1	luminal-differentiated_adipocytes	916.01	-2.25091	0.21379	7.86617e-27	2.64626e-25
ENSMUSG00000036932	Aifm1	luminal-progenitors_adipocytes	916.01	-2.25657	0.216052	1.56854e-26	7.9013e-25
ENSMUSG00000036932	Aifm1	stromal_adipocytes	916.01	-2.18157	0.216069	3.13221e-25	1.27143e-23
ENSMUSG00000031104	Rab33a	basal_adipocytes	4.14296	-3.76957	2.06868	0.0019094	0.00583181
ENSMUSG00000031104	Rab33a	endothelial_adipocytes	4.14296	-4.71782	2.31987	0.00051326	0.00175469
ENSMUSG00000031104	Rab33a	luminal-differentiated_adipocytes	4.14296	-2.27712	1.93088	0.0206575	0.0481772
ENSMUSG00000031104	Rab33a	luminal-progenitors_adipocytes	4.14296	-3.10321	2.05855	0.00673849	0.0174792
ENSMUSG00000036198	Arhgap36	endothelial_adipocytes	8.57339	-3.35829	2.10696	0.00411689	0.0116412
ENSMUSG00000031111	Igsf1	luminal-differentiated_adipocytes	10.7021	-7.29908	1.65773	3.82038e-07	2.05748e-06
ENSMUSG00000031111	Igsf1	luminal-differentiated_basal	10.7021	-6.77887	2.1147	3.77167e-07	5.76938e-06
ENSMUSG00000031111	Igsf1	luminal-differentiated_endothelial	10.7021	-6.82959	1.73532	4.28137e-07	3.39711e-06
ENSMUSG00000031111	Igsf1	luminal-progenitors_luminal-differentiated	10.7021	9.05685	1.54981	1.12186e-09	4.94669e-08
ENSMUSG00000031111	Igsf1	stromal_luminal-differentiated	10.7021	10.6734	1.66357	1.16885e-13	4.99485e-12
ENSMUSG00000083754	Gm7803	basal_adipocytes	3.85379	2.24336	1.27588	0.0107921	0.0274716
ENSMUSG00000083754	Gm7803	luminal-differentiated_adipocytes	3.85379	1.90018	1.24485	0.0163648	0.039174
ENSMUSG00000031112	Stk26	basal_adipocytes	118.211	3.35841	0.794626	2.82858e-06	1.4389e-05
ENSMUSG00000031112	Stk26	luminal-differentiated_adipocytes	118.211	1.4088	0.760468	0.0168689	0.0402318
ENSMUSG00000031112	Stk26	luminal-progenitors_adipocytes	118.211	3.06213	0.81802	1.66674e-05	7.33542e-05
ENSMUSG00000031112	Stk26	stromal_adipocytes	118.211	4.12254	0.803726	2.68122e-08	1.77003e-07
ENSMUSG00000031112	Stk26	endothelial_basal	118.211	-1.76595	1.06414	0.000980272	0.0157785
ENSMUSG00000031112	Stk26	luminal-progenitors_endothelial	118.211	1.68359	0.886965	0.00369343	0.0159355
ENSMUSG00000031112	Stk26	stromal_endothelial	118.211	2.93817	0.781336	2.52426e-05	0.000185428
ENSMUSG00000031112	Stk26	stromal_luminal-differentiated	118.211	1.87665	0.917344	0.000927255	0.00603183
ENSMUSG00000036131	Frmd7	luminal-differentiated_adipocytes	17.7475	-7.94469	1.44367	1.76247e-09	1.26336e-08
ENSMUSG00000036131	Frmd7	stromal_adipocytes	17.7475	3.1254	1.42601	0.0015327	0.00464983
ENSMUSG00000036131	Frmd7	luminal-differentiated_basal	17.7475	-7.38947	1.71931	5.13896e-09	1.19781e-07
ENSMUSG00000036131	Frmd7	stromal_basal	17.7475	3.6104	1.34326	0.000147662	0.00180583
ENSMUSG00000036131	Frmd7	luminal-differentiated_endothelial	17.7475	-8.09302	1.50303	1.31072e-10	1.75675e-09
ENSMUSG00000036131	Frmd7	stromal_endothelial	17.7475	3.13031	1.36913	0.00106522	0.00524065
ENSMUSG00000036131	Frmd7	luminal-progenitors_luminal-differentiated	17.7475	10.5017	1.33629	8.85239e-16	1.28152e-13
ENSMUSG00000036131	Frmd7	stromal_luminal-differentiated	17.7475	12.551	1.39238	6.00996e-22	7.75001e-20
ENSMUSG00000062184	Hs6st2	luminal-differentiated_basal	68.9462	-2.1398	0.960697	0.00171151	0.00927799
ENSMUSG00000062184	Hs6st2	luminal-differentiated_endothelial	68.9462	-1.91551	1.05362	0.00573331	0.019396
ENSMUSG00000062184	Hs6st2	luminal-progenitors_luminal-differentiated	68.9462	2.32106	1.02712	0.000494251	0.00463235
ENSMUSG00000031119	Gpc4	basal_adipocytes	1180.67	-1.26973	0.32047	1.89925e-05	8.52492e-05
ENSMUSG00000031119	Gpc4	endothelial_adipocytes	1180.67	-1.85467	0.32187	1.10269e-09	8.66888e-09
ENSMUSG00000031119	Gpc4	luminal-differentiated_adipocytes	1180.67	-3.49361	0.324162	6.68454e-29	2.61817e-27
ENSMUSG00000031119	Gpc4	luminal-progenitors_adipocytes	1180.67	-1.9231	0.324595	3.16046e-10	2.83763e-09
ENSMUSG00000031119	Gpc4	luminal-differentiated_basal	1180.67	-2.13013	0.314542	5.05462e-12	2.14607e-10
ENSMUSG00000031119	Gpc4	luminal-differentiated_endothelial	1180.67	-1.52878	0.33074	3.6414e-07	2.92649e-06
ENSMUSG00000031119	Gpc4	luminal-progenitors_luminal-differentiated	1180.67	1.46076	0.335608	1.1024e-06	2.37422e-05
ENSMUSG00000031119	Gpc4	stromal_luminal-differentiated	1180.67	2.70909	0.326319	3.67798e-18	2.86934e-16
ENSMUSG00000055653	Gpc3	basal_adipocytes	2935.53	2.44948	0.840575	0.000450534	0.00156702
ENSMUSG00000055653	Gpc3	endothelial_adipocytes	2935.53	2.52417	0.844988	0.000281549	0.00101155
ENSMUSG00000055653	Gpc3	luminal-progenitors_adipocytes	2935.53	5.67546	0.852635	1.8996e-13	2.54831e-12
ENSMUSG00000055653	Gpc3	stromal_adipocytes	2935.53	7.35089	0.845751	1.05775e-20	2.84707e-19
ENSMUSG00000055653	Gpc3	luminal-differentiated_basal	2935.53	-2.61217	0.782311	8.10007e-05	0.000685155
ENSMUSG00000055653	Gpc3	luminal-progenitors_basal	2935.53	2.3374	0.844616	9.78176e-05	0.00176244
ENSMUSG00000055653	Gpc3	stromal_basal	2935.53	4.27955	0.785136	3.72723e-09	1.59376e-07
ENSMUSG00000055653	Gpc3	luminal-differentiated_endothelial	2935.53	-2.94767	0.847034	4.78902e-05	0.000267352
ENSMUSG00000055653	Gpc3	luminal-progenitors_endothelial	2935.53	2.62525	0.850212	0.000162573	0.00108842
ENSMUSG00000055653	Gpc3	stromal_endothelial	2935.53	4.28654	0.788897	7.8841e-09	1.21338e-07
ENSMUSG00000055653	Gpc3	luminal-progenitors_luminal-differentiated	2935.53	6.23583	0.837203	5.11355e-15	6.40019e-13
ENSMUSG00000055653	Gpc3	stromal_luminal-differentiated	2935.53	7.64785	0.824341	9.54154e-23	1.38523e-20
ENSMUSG00000083621	Gm14586	endothelial_adipocytes	3.49703	-1.87262	0.928466	0.0077314	0.0204592
ENSMUSG00000083621	Gm14586	luminal-differentiated_endothelial	3.49703	1.85073	0.966556	0.00461219	0.0160201
ENSMUSG00000083621	Gm14586	stromal_endothelial	3.49703	1.84441	1.03061	0.00450104	0.0182944
ENSMUSG00000073207	Ccdc160	luminal-progenitors_adipocytes	20.7371	1.91163	1.17677	0.0168613	0.0394862
ENSMUSG00000073207	Ccdc160	luminal-progenitors_basal	20.7371	1.47404	1.20473	0.00472352	0.0398763
ENSMUSG00000073207	Ccdc160	luminal-differentiated_endothelial	20.7371	4.00398	1.31028	0.00012166	0.000626724
ENSMUSG00000073207	Ccdc160	luminal-progenitors_endothelial	20.7371	4.67119	1.35783	8.55329e-06	7.98244e-05
ENSMUSG00000073207	Ccdc160	stromal_endothelial	20.7371	2.52441	1.45816	0.00429213	0.0176022
ENSMUSG00000025630	Hprt	stromal_adipocytes	795.776	-1.08165	0.236225	2.11317e-06	1.05432e-05
ENSMUSG00000087365	C430049B03Rik	basal_adipocytes	70.0876	2.89813	0.755462	1.61442e-05	7.31989e-05
ENSMUSG00000087365	C430049B03Rik	endothelial_adipocytes	70.0876	4.07327	0.743009	3.48239e-09	2.56527e-08
ENSMUSG00000087365	C430049B03Rik	luminal-progenitors_adipocytes	70.0876	2.29901	0.787059	0.00036095	0.00123581
ENSMUSG00000087365	C430049B03Rik	stromal_adipocytes	70.0876	2.03094	0.787381	0.000997037	0.00313272
ENSMUSG00000087365	C430049B03Rik	luminal-differentiated_basal	70.0876	-3.06313	0.691225	9.35274e-07	1.28948e-05
ENSMUSG00000087365	C430049B03Rik	luminal-differentiated_endothelial	70.0876	-4.48145	0.719562	5.82656e-11	8.14161e-10
ENSMUSG00000087365	C430049B03Rik	luminal-progenitors_endothelial	70.0876	-1.15228	0.785519	0.014425	0.0494826
ENSMUSG00000087365	C430049B03Rik	stromal_endothelial	70.0876	-1.42321	0.836484	0.006086	0.0236565
ENSMUSG00000087365	C430049B03Rik	luminal-progenitors_luminal-differentiated	70.0876	2.48005	0.743978	3.54862e-05	0.000490944
ENSMUSG00000087365	C430049B03Rik	stromal_luminal-differentiated	70.0876	2.34984	0.852115	0.000117307	0.000986798
ENSMUSG00000023074	Mospd1	basal_adipocytes	300.38	-1.10055	0.248737	3.21942e-06	1.62353e-05
ENSMUSG00000023074	Mospd1	luminal-differentiated_adipocytes	300.38	-2.11092	0.249913	4.27708e-18	7.12112e-17
ENSMUSG00000023074	Mospd1	luminal-progenitors_adipocytes	300.38	-1.30959	0.250031	4.23254e-08	2.82331e-07
ENSMUSG00000023074	Mospd1	stromal_adipocytes	300.38	-1.35852	0.247959	1.17614e-08	8.15947e-08
ENSMUSG00000023074	Mospd1	luminal-differentiated_endothelial	300.38	-1.50964	0.254585	3.05895e-10	3.85575e-09
ENSMUSG00000051851	Rtl8c	basal_adipocytes	94.3356	2.37547	0.529269	1.08906e-06	5.9085e-06
ENSMUSG00000051851	Rtl8c	endothelial_adipocytes	94.3356	2.70596	0.529273	3.33576e-08	2.17678e-07
ENSMUSG00000051851	Rtl8c	luminal-progenitors_adipocytes	94.3356	1.17521	0.511996	0.00738813	0.0189663
ENSMUSG00000051851	Rtl8c	stromal_adipocytes	94.3356	1.39618	0.514684	0.00165888	0.00499817
ENSMUSG00000051851	Rtl8c	luminal-differentiated_basal	94.3356	-1.87751	0.519608	4.99316e-05	0.000448563
ENSMUSG00000051851	Rtl8c	luminal-differentiated_endothelial	94.3356	-2.25259	0.535195	2.39636e-06	1.69646e-05
ENSMUSG00000051851	Rtl8c	luminal-progenitors_endothelial	94.3356	-1.12321	0.572171	0.00386592	0.0165807
ENSMUSG00000067925	Rtl8a	basal_adipocytes	748.04	4.11812	0.42407	2.8733e-23	1.08067e-21
ENSMUSG00000067925	Rtl8a	endothelial_adipocytes	748.04	4.51864	0.424783	1.42079e-27	5.73081e-26
ENSMUSG00000067925	Rtl8a	luminal-progenitors_adipocytes	748.04	1.29911	0.426134	0.000628368	0.00205251
ENSMUSG00000067925	Rtl8a	stromal_adipocytes	748.04	1.32896	0.420921	0.000450644	0.00151479
ENSMUSG00000067925	Rtl8a	luminal-differentiated_basal	748.04	-3.35635	0.416795	7.31911e-17	7.06367e-15
ENSMUSG00000067925	Rtl8a	luminal-progenitors_basal	748.04	-2.53986	0.421027	6.57852e-11	7.18023e-09
ENSMUSG00000067925	Rtl8a	stromal_basal	748.04	-2.64524	0.419973	1.16346e-10	6.98978e-09
ENSMUSG00000067925	Rtl8a	luminal-differentiated_endothelial	748.04	-3.85677	0.422152	1.56501e-20	7.66438e-19
ENSMUSG00000067925	Rtl8a	luminal-progenitors_endothelial	748.04	-3.07123	0.419931	7.64009e-14	3.9681e-12
ENSMUSG00000067925	Rtl8a	stromal_endothelial	748.04	-3.05937	0.420656	1.45944e-13	5.46442e-12
ENSMUSG00000067924	Rtl8b	basal_adipocytes	837.137	3.24407	0.356998	2.10761e-20	6.07225e-19
ENSMUSG00000067924	Rtl8b	endothelial_adipocytes	837.137	3.88104	0.35696	2.26279e-28	9.67559e-27
ENSMUSG00000067924	Rtl8b	luminal-progenitors_adipocytes	837.137	1.01746	0.35143	0.00167676	0.00499622
ENSMUSG00000067924	Rtl8b	luminal-differentiated_basal	837.137	-3.21412	0.352392	9.11144e-21	1.46951e-18
ENSMUSG00000067924	Rtl8b	luminal-progenitors_basal	837.137	-2.03889	0.349136	9.06296e-10	7.8646e-08
ENSMUSG00000067924	Rtl8b	stromal_basal	837.137	-2.57108	0.354527	1.75984e-13	2.14673e-11
ENSMUSG00000067924	Rtl8b	luminal-differentiated_endothelial	837.137	-3.92072	0.356026	7.99835e-29	9.99326e-27
ENSMUSG00000067924	Rtl8b	luminal-progenitors_endothelial	837.137	-2.76237	0.354396	2.37932e-15	1.6002e-13
ENSMUSG00000067924	Rtl8b	stromal_endothelial	837.137	-3.21684	0.354943	5.1758e-20	4.99005e-18
ENSMUSG00000085998	AW822252	endothelial_adipocytes	13.4672	-8.39338	1.56589	2.23204e-10	1.88553e-09
ENSMUSG00000085998	AW822252	endothelial_basal	13.4672	-9.65944	1.39635	1.02982e-12	1.59287e-10
ENSMUSG00000085998	AW822252	luminal-differentiated_endothelial	13.4672	11.5258	1.41729	1.10087e-17	3.7797e-16
ENSMUSG00000085998	AW822252	luminal-progenitors_endothelial	13.4672	10.3554	1.39512	2.0035e-14	1.18258e-12
ENSMUSG00000085998	AW822252	stromal_endothelial	13.4672	10.8465	1.42254	1.12383e-15	5.86121e-14
ENSMUSG00000054626	Xlr	basal_adipocytes	91.4671	5.47277	1.1126	8.8202e-09	6.52359e-08
ENSMUSG00000054626	Xlr	luminal-differentiated_adipocytes	91.4671	6.79654	1.08714	3.10589e-11	2.69902e-10
ENSMUSG00000054626	Xlr	luminal-progenitors_adipocytes	91.4671	4.9571	1.12415	2.11668e-07	1.27765e-06
ENSMUSG00000054626	Xlr	stromal_adipocytes	91.4671	3.9964	1.11722	1.84889e-05	7.93929e-05
ENSMUSG00000054626	Xlr	endothelial_basal	91.4671	-3.02079	1.31561	0.000212205	0.00431005
ENSMUSG00000054626	Xlr	luminal-differentiated_endothelial	91.4671	4.23373	1.03066	3.67082e-06	2.53698e-05
ENSMUSG00000054626	Xlr	luminal-progenitors_endothelial	91.4671	2.4276	1.15349	0.00182151	0.00869376
ENSMUSG00000031125	3830403N18Rik	basal_adipocytes	1.81709	5.11114	3.5759	0.00116148	0.00372468
ENSMUSG00000031125	3830403N18Rik	stromal_adipocytes	1.81709	4.11736	3.26947	0.00400246	0.0111253
ENSMUSG00000031125	3830403N18Rik	endothelial_basal	1.81709	-8.89849	4.6067	0.000190864	0.00392232
ENSMUSG00000031125	3830403N18Rik	luminal-differentiated_endothelial	1.81709	9.64049	4.0956	5.37084e-05	0.000297113
ENSMUSG00000031125	3830403N18Rik	stromal_endothelial	1.81709	6.0186	4.1972	0.000778843	0.00399143
ENSMUSG00000073176	Zfp449	stromal_adipocytes	100.928	1.63022	0.556582	0.000559832	0.00184473
ENSMUSG00000073176	Zfp449	luminal-differentiated_basal	100.928	-1.71029	0.587403	0.000398175	0.00271756
ENSMUSG00000073176	Zfp449	luminal-differentiated_endothelial	100.928	-1.34539	0.601662	0.00266875	0.00991221
ENSMUSG00000073176	Zfp449	stromal_endothelial	100.928	1.09919	0.618479	0.00598685	0.0233317
ENSMUSG00000073176	Zfp449	luminal-progenitors_luminal-differentiated	100.928	2.18953	0.552168	7.11728e-06	0.00012273
ENSMUSG00000073176	Zfp449	stromal_luminal-differentiated	100.928	2.99873	0.57841	9.82276e-09	1.94521e-07
ENSMUSG00000081620	Gm14633	luminal-differentiated_adipocytes	3.53033	1.64058	0.860457	0.0107563	0.0270234
ENSMUSG00000081620	Gm14633	luminal-differentiated_endothelial	3.53033	1.35336	0.741975	0.00778402	0.0253751
ENSMUSG00000035967	Ints6l	basal_adipocytes	591.225	2.27619	0.350806	1.49413e-11	1.58072e-10
ENSMUSG00000035967	Ints6l	endothelial_adipocytes	591.225	2.71727	0.350105	1.02358e-15	1.53316e-14
ENSMUSG00000035967	Ints6l	luminal-differentiated_adipocytes	591.225	1.97953	0.348138	1.96299e-09	1.40068e-08
ENSMUSG00000035967	Ints6l	luminal-progenitors_adipocytes	591.225	1.70412	0.355418	2.14742e-07	1.29558e-06
ENSMUSG00000035967	Ints6l	stromal_basal	591.225	-1.21907	0.404344	4.69346e-05	0.000673766
ENSMUSG00000035967	Ints6l	stromal_endothelial	591.225	-1.76905	0.363889	8.37755e-08	1.05767e-06
ENSMUSG00000061273	Mmgt1	basal_adipocytes	695.207	-1.48574	0.190613	1.14513e-15	1.99255e-14
ENSMUSG00000061273	Mmgt1	endothelial_adipocytes	695.207	-1.51685	0.18968	2.79186e-16	4.38699e-15
ENSMUSG00000061273	Mmgt1	luminal-differentiated_adipocytes	695.207	-2.11379	0.189543	1.03874e-29	4.30901e-28
ENSMUSG00000061273	Mmgt1	luminal-progenitors_adipocytes	695.207	-1.8021	0.191728	5.68499e-22	1.94032e-20
ENSMUSG00000061273	Mmgt1	stromal_adipocytes	695.207	-1.84147	0.190789	4.56666e-23	1.53154e-21
ENSMUSG00000060681	Slc9a6	basal_adipocytes	554.379	-1.87669	0.247513	5.25159e-15	8.54025e-14
ENSMUSG00000060681	Slc9a6	endothelial_adipocytes	554.379	-2.04731	0.247682	1.47279e-17	2.64443e-16
ENSMUSG00000060681	Slc9a6	luminal-differentiated_adipocytes	554.379	-1.90296	0.244957	1.3764e-15	1.82022e-14
ENSMUSG00000060681	Slc9a6	luminal-progenitors_adipocytes	554.379	-1.54794	0.247889	6.81734e-11	6.71193e-10
ENSMUSG00000060681	Slc9a6	stromal_adipocytes	554.379	-1.46982	0.244777	4.17727e-10	3.51176e-09
ENSMUSG00000023092	Fhl1	basal_adipocytes	641.447	1.85348	0.658347	0.00079744	0.00264365
ENSMUSG00000023092	Fhl1	endothelial_adipocytes	641.447	2.66913	0.65183	4.14686e-06	2.0185e-05
ENSMUSG00000023092	Fhl1	luminal-differentiated_adipocytes	641.447	-1.98525	0.643513	0.000258678	0.000900441
ENSMUSG00000023092	Fhl1	luminal-progenitors_adipocytes	641.447	1.40408	0.634568	0.00660906	0.0171992
ENSMUSG00000023092	Fhl1	stromal_adipocytes	641.447	2.67636	0.670897	3.80406e-06	1.82534e-05
ENSMUSG00000023092	Fhl1	luminal-differentiated_basal	641.447	-4.0177	0.632026	2.38104e-12	1.08575e-10
ENSMUSG00000023092	Fhl1	luminal-differentiated_endothelial	641.447	-5.04102	0.635989	1.49654e-16	4.49272e-15
ENSMUSG00000023092	Fhl1	luminal-progenitors_luminal-differentiated	641.447	3.70858	0.684167	1.8515e-10	9.6725e-09
ENSMUSG00000023092	Fhl1	stromal_luminal-differentiated	641.447	5.08338	0.634051	1.28787e-16	8.08961e-15
ENSMUSG00000067878	Map7d3	endothelial_adipocytes	40.2877	2.14604	0.80602	0.000997157	0.00322966
ENSMUSG00000067878	Map7d3	luminal-differentiated_endothelial	40.2877	-1.26239	0.819702	0.0169487	0.0495727
ENSMUSG00000067878	Map7d3	stromal_endothelial	40.2877	-1.60683	0.913192	0.0050068	0.0199906
ENSMUSG00000053852	Adgrg4	endothelial_adipocytes	6.54986	-4.39372	3.30818	0.00255844	0.00758881
ENSMUSG00000053852	Adgrg4	luminal-progenitors_adipocytes	6.54986	-6.01591	3.67631	0.000940644	0.00296296
ENSMUSG00000053852	Adgrg4	luminal-progenitors_basal	6.54986	-2.42715	3.53688	0.0044176	0.0378665
ENSMUSG00000053852	Adgrg4	luminal-differentiated_endothelial	6.54986	3.98831	3.29428	0.00379152	0.0134841
ENSMUSG00000053852	Adgrg4	stromal_endothelial	6.54986	3.73464	3.37351	0.00382093	0.0158879
ENSMUSG00000053852	Adgrg4	luminal-progenitors_luminal-differentiated	6.54986	-4.64057	4.24449	0.00144284	0.011331
ENSMUSG00000053852	Adgrg4	stromal_luminal-progenitors	6.54986	4.39492	4.6214	0.00145168	0.0207875
ENSMUSG00000031132	Cd40lg	stromal_adipocytes	21.4301	2.94434	1.94326	0.00757833	0.0197599
ENSMUSG00000031132	Cd40lg	stromal_endothelial	21.4301	5.35618	2.24307	0.000140147	0.000867226
ENSMUSG00000031132	Cd40lg	stromal_luminal-differentiated	21.4301	3.64161	2.32308	0.00115622	0.00729399
ENSMUSG00000031133	Arhgef6	luminal-differentiated_adipocytes	1388.93	2.53237	0.345484	1.66267e-14	1.98405e-13
ENSMUSG00000031133	Arhgef6	luminal-progenitors_adipocytes	1388.93	1.89274	0.351314	7.52121e-09	5.60969e-08
ENSMUSG00000031133	Arhgef6	luminal-differentiated_basal	1388.93	1.5286	0.351609	2.43535e-06	3.01048e-05
ENSMUSG00000031133	Arhgef6	luminal-differentiated_endothelial	1388.93	1.88534	0.35334	8.26345e-09	8.49999e-08
ENSMUSG00000031133	Arhgef6	luminal-progenitors_endothelial	1388.93	1.15367	0.375643	0.00011347	0.000790256
ENSMUSG00000031133	Arhgef6	stromal_luminal-differentiated	1388.93	-1.51901	0.35742	1.05266e-06	1.41835e-05
ENSMUSG00000031137	Fgf13	basal_adipocytes	129.549	-3.34319	0.585896	1.85564e-09	1.51124e-08
ENSMUSG00000031137	Fgf13	endothelial_adipocytes	129.549	-4.61181	0.600475	8.68545e-16	1.30705e-14
ENSMUSG00000031137	Fgf13	luminal-differentiated_adipocytes	129.549	-1.26023	0.566605	0.00855448	0.0220534
ENSMUSG00000031137	Fgf13	luminal-progenitors_adipocytes	129.549	-3.27773	0.596502	5.28699e-09	4.04111e-08
ENSMUSG00000031137	Fgf13	stromal_adipocytes	129.549	-2.42194	0.619951	5.70004e-06	2.6603e-05
ENSMUSG00000031137	Fgf13	luminal-differentiated_basal	129.549	1.71622	0.632163	0.000677967	0.00424498
ENSMUSG00000031137	Fgf13	luminal-differentiated_endothelial	129.549	3.13508	0.606073	4.20158e-08	3.89487e-07
ENSMUSG00000031137	Fgf13	stromal_endothelial	129.549	1.91595	0.691163	0.000319847	0.00181244
ENSMUSG00000031137	Fgf13	luminal-progenitors_luminal-differentiated	129.549	-1.50422	0.677872	0.00115236	0.00940957
ENSMUSG00000031138	F9	basal_adipocytes	13.5397	2.38233	1.51565	0.0135176	0.0335199
ENSMUSG00000031138	F9	luminal-differentiated_adipocytes	13.5397	5.49602	1.78121	3.87762e-05	0.000156391
ENSMUSG00000031138	F9	luminal-progenitors_adipocytes	13.5397	2.49581	1.57652	0.0106746	0.0263295
ENSMUSG00000031138	F9	stromal_adipocytes	13.5397	2.70278	1.64236	0.0072254	0.0189262
ENSMUSG00000031138	F9	luminal-differentiated_endothelial	13.5397	4.47814	1.5827	0.000150039	0.000756488
ENSMUSG00000062949	Atp11c	basal_adipocytes	860.572	1.2684	0.280396	1.52708e-06	8.12993e-06
ENSMUSG00000062949	Atp11c	endothelial_adipocytes	860.572	1.5451	0.279098	6.56834e-09	4.6823e-08
ENSMUSG00000062949	Atp11c	luminal-differentiated_adipocytes	860.572	1.01196	0.275007	0.000106279	0.000398231
ENSMUSG00000062949	Atp11c	stromal_endothelial	860.572	-1.22439	0.297133	1.62548e-06	1.57439e-05
ENSMUSG00000082226	Gm715	stromal_endothelial	5.49811	3.38552	1.61213	0.00128935	0.00616897
ENSMUSG00000082226	Gm715	stromal_luminal-differentiated	5.49811	2.9419	1.85018	0.00167956	0.0100107
ENSMUSG00000082226	Gm715	stromal_luminal-progenitors	5.49811	1.83631	1.9813	0.00212945	0.0278313
ENSMUSG00000071753	Cdr1os	luminal-progenitors_adipocytes	49.8455	-7.85247	1.49228	9.91604e-10	8.34464e-09
ENSMUSG00000071753	Cdr1os	stromal_adipocytes	49.8455	2.60644	1.34934	0.00402481	0.0111775
ENSMUSG00000071753	Cdr1os	luminal-progenitors_basal	49.8455	-8.61734	1.33759	4.32586e-11	4.8956e-09
ENSMUSG00000071753	Cdr1os	stromal_basal	49.8455	1.71781	1.4279	0.00773719	0.0463788
ENSMUSG00000071753	Cdr1os	luminal-progenitors_endothelial	49.8455	-9.80162	1.34254	3.1149e-14	1.74421e-12
ENSMUSG00000071753	Cdr1os	luminal-progenitors_luminal-differentiated	49.8455	-7.55186	1.36823	3.56876e-09	1.41287e-07
ENSMUSG00000071753	Cdr1os	stromal_luminal-differentiated	49.8455	3.15021	1.50362	0.000550026	0.00384002
ENSMUSG00000071753	Cdr1os	stromal_luminal-progenitors	49.8455	11.8756	1.30943	3.49622e-20	2.68313e-17
ENSMUSG00000050900	Gm7327	endothelial_adipocytes	3.86851	5.91552	2.99454	0.000282275	0.00101373
ENSMUSG00000050900	Gm7327	luminal-differentiated_adipocytes	3.86851	4.62079	2.83302	0.00194601	0.00577107
ENSMUSG00000050900	Gm7327	endothelial_basal	3.86851	10.26	2.74161	6.38245e-06	0.00021362
ENSMUSG00000050900	Gm7327	luminal-differentiated_basal	3.86851	6.59711	3.78438	6.94899e-05	0.000597464
ENSMUSG00000050900	Gm7327	luminal-progenitors_endothelial	3.86851	-10.1311	2.88923	4.99353e-06	4.96503e-05
ENSMUSG00000050900	Gm7327	luminal-progenitors_luminal-differentiated	3.86851	-8.27058	3.20751	5.42839e-05	0.000703233
ENSMUSG00000096222	Gm25412	basal_adipocytes	4.92267	-1.57947	0.685209	0.00447668	0.012534
ENSMUSG00000096222	Gm25412	endothelial_adipocytes	4.92267	-1.69312	0.68278	0.00262281	0.00775549
ENSMUSG00000096222	Gm25412	stromal_adipocytes	4.92267	-1.76826	0.703498	0.00165927	0.0049985
ENSMUSG00000096222	Gm25412	luminal-differentiated_basal	4.92267	1.15944	0.717315	0.0122568	0.0467456
ENSMUSG00000096222	Gm25412	luminal-differentiated_endothelial	4.92267	1.32399	0.713815	0.00738363	0.0242395
ENSMUSG00000096222	Gm25412	stromal_luminal-differentiated	4.92267	-1.22032	0.750401	0.00474981	0.0241422
ENSMUSG00000081752	Sms-ps	endothelial_adipocytes	38.0024	2.02673	1.13541	0.0117198	0.0295628
ENSMUSG00000081752	Sms-ps	luminal-differentiated_adipocytes	38.0024	1.71461	1.08961	0.0191674	0.0450702
ENSMUSG00000046699	Slitrk4	basal_adipocytes	144.037	3.93797	0.994179	5.27649e-06	2.56689e-05
ENSMUSG00000046699	Slitrk4	endothelial_adipocytes	144.037	4.88263	1.01983	4.04372e-08	2.60821e-07
ENSMUSG00000046699	Slitrk4	luminal-differentiated_basal	144.037	-2.95246	0.952449	9.21495e-05	0.000762287
ENSMUSG00000046699	Slitrk4	luminal-progenitors_basal	144.037	-1.58276	1.08351	0.00307213	0.0287083
ENSMUSG00000046699	Slitrk4	stromal_basal	144.037	-5.35851	1.03873	1.29452e-09	6.20931e-08
ENSMUSG00000046699	Slitrk4	luminal-differentiated_endothelial	144.037	-4.32123	0.989854	1.2255e-06	9.07976e-06
ENSMUSG00000046699	Slitrk4	luminal-progenitors_endothelial	144.037	-3.24824	1.01929	9.55612e-05	0.000678146
ENSMUSG00000046699	Slitrk4	stromal_endothelial	144.037	-6.52344	1.0755	2.52925e-12	7.67217e-11
ENSMUSG00000046699	Slitrk4	stromal_luminal-progenitors	144.037	-1.48256	1.21193	0.00177117	0.0242748
ENSMUSG00000036790	Slitrk2	basal_adipocytes	31.9195	2.49541	0.860978	0.000464145	0.00161195
ENSMUSG00000036790	Slitrk2	endothelial_adipocytes	31.9195	2.6212	0.865261	0.000234089	0.000852997
ENSMUSG00000036790	Slitrk2	luminal-progenitors_adipocytes	31.9195	-1.72811	0.982572	0.0146493	0.0348202
ENSMUSG00000036790	Slitrk2	luminal-differentiated_basal	31.9195	-4.10181	0.868789	1.37958e-08	2.92351e-07
ENSMUSG00000036790	Slitrk2	luminal-progenitors_basal	31.9195	-4.95294	1.14727	2.63676e-08	1.62698e-06
ENSMUSG00000036790	Slitrk2	stromal_basal	31.9195	-2.63186	0.90933	0.000168933	0.00201872
ENSMUSG00000036790	Slitrk2	luminal-differentiated_endothelial	31.9195	-4.64976	0.854453	4.92095e-09	5.19326e-08
ENSMUSG00000036790	Slitrk2	luminal-progenitors_endothelial	31.9195	-4.9091	0.999314	1.06402e-08	1.98158e-07
ENSMUSG00000036790	Slitrk2	stromal_endothelial	31.9195	-2.90037	0.857908	8.04326e-05	0.000529033
ENSMUSG00000000838	Fmr1	basal_adipocytes	3148.45	-1.74822	0.229998	4.51992e-15	7.41156e-14
ENSMUSG00000000838	Fmr1	endothelial_adipocytes	3148.45	-1.77806	0.229395	1.27853e-15	1.88852e-14
ENSMUSG00000000838	Fmr1	luminal-differentiated_adipocytes	3148.45	-1.90191	0.227693	1.16713e-17	1.86119e-16
ENSMUSG00000000838	Fmr1	luminal-progenitors_adipocytes	3148.45	-1.57144	0.229772	1.21046e-12	1.4907e-11
ENSMUSG00000000838	Fmr1	stromal_adipocytes	3148.45	-2.2427	0.230565	1.21196e-23	4.27613e-22
ENSMUSG00000062170	Fmr1nb	endothelial_adipocytes	4.74816	-10.0447	2.07017	1.1291e-08	7.82031e-08
ENSMUSG00000062170	Fmr1nb	endothelial_basal	4.74816	-8.02715	2.22504	5.85624e-06	0.000197781
ENSMUSG00000062170	Fmr1nb	luminal-differentiated_endothelial	4.74816	7.93025	2.2335	1.1782e-06	8.75461e-06
ENSMUSG00000062170	Fmr1nb	luminal-progenitors_endothelial	4.74816	7.42502	2.39788	8.04728e-06	7.55516e-05
ENSMUSG00000062170	Fmr1nb	stromal_endothelial	4.74816	7.50532	2.34224	3.35056e-06	3.00079e-05
ENSMUSG00000071748	Gm14698	luminal-progenitors_adipocytes	62.7861	-2.07567	1.09566	0.00786562	0.0200484
ENSMUSG00000031189	Aff2	luminal-progenitors_adipocytes	109.505	2.12625	0.961198	0.00334174	0.00931662
ENSMUSG00000031189	Aff2	stromal_adipocytes	109.505	3.8565	0.950307	3.25004e-06	1.57699e-05
ENSMUSG00000031189	Aff2	stromal_basal	109.505	2.78686	1.00666	0.000216173	0.00249513
ENSMUSG00000031189	Aff2	luminal-progenitors_endothelial	109.505	3.08593	0.959022	9.78546e-05	0.000692854
ENSMUSG00000031189	Aff2	stromal_endothelial	109.505	4.72037	0.920424	2.1595e-08	3.03832e-07
ENSMUSG00000031189	Aff2	luminal-progenitors_luminal-differentiated	109.505	1.7998	1.01962	0.00235831	0.0169172
ENSMUSG00000031189	Aff2	stromal_luminal-differentiated	109.505	3.97366	0.953458	1.81321e-06	2.33682e-05
ENSMUSG00000082926	Gm8172	luminal-differentiated_adipocytes	4.99615	2.72317	1.24594	0.00141151	0.00431948
ENSMUSG00000082926	Gm8172	stromal_adipocytes	4.99615	1.7892	1.15211	0.0193214	0.0454431
ENSMUSG00000082926	Gm8172	luminal-differentiated_basal	4.99615	1.5569	1.03665	0.0121361	0.0463807
ENSMUSG00000082926	Gm8172	luminal-differentiated_endothelial	4.99615	3.67326	1.18501	0.000129748	0.000663848
ENSMUSG00000082926	Gm8172	stromal_endothelial	4.99615	2.50953	1.32641	0.00309522	0.0132345
ENSMUSG00000035847	Ids	basal_adipocytes	886.099	1.3085	0.234224	5.33191e-09	4.06689e-08
ENSMUSG00000035847	Ids	endothelial_adipocytes	886.099	1.47963	0.232739	4.86125e-11	4.45319e-10
ENSMUSG00000035847	Ids	luminal-differentiated_adipocytes	886.099	1.50526	0.23232	2.22744e-11	1.96415e-10
ENSMUSG00000035847	Ids	luminal-progenitors_adipocytes	886.099	1.68973	0.235102	8.1949e-14	1.15753e-12
ENSMUSG00000035847	Ids	stromal_adipocytes	886.099	1.24093	0.230733	2.59865e-08	1.71687e-07
ENSMUSG00000082336	Gm8401	endothelial_adipocytes	2.0002	3.19187	2.16079	0.00581295	0.0158407
ENSMUSG00000082336	Gm8401	luminal-differentiated_adipocytes	2.0002	4.95537	2.56879	0.00090476	0.00286513
ENSMUSG00000082336	Gm8401	luminal-progenitors_adipocytes	2.0002	3.85977	2.4051	0.00300982	0.00847696
ENSMUSG00000082336	Gm8401	endothelial_basal	2.0002	5.95236	3.35448	0.000272272	0.00532326
ENSMUSG00000082336	Gm8401	luminal-progenitors_basal	2.0002	6.68443	3.35359	0.000119606	0.00210672
ENSMUSG00000082336	Gm8401	stromal_endothelial	2.0002	-5.26955	2.66284	0.000348624	0.00195607
ENSMUSG00000082336	Gm8401	stromal_luminal-progenitors	2.0002	-6.6902	3.38475	0.000155042	0.0036366
ENSMUSG00000059401	Mamld1	endothelial_adipocytes	533.675	1.11697	0.373496	0.0012269	0.00390173
ENSMUSG00000031337	Mtm1	stromal_adipocytes	318.447	-1.14888	0.327668	0.000179792	0.000651397
ENSMUSG00000031337	Mtm1	stromal_basal	318.447	-1.11198	0.390501	8.33483e-05	0.0010975
ENSMUSG00000031337	Mtm1	stromal_luminal-progenitors	318.447	-1.53717	0.354094	3.66507e-07	2.1228e-05
ENSMUSG00000015214	Mtmr1	endothelial_adipocytes	661.395	-1.15714	0.272031	8.84705e-06	4.11326e-05
ENSMUSG00000035776	Cd99l2	luminal-differentiated_adipocytes	1064.41	-2.64798	0.222174	5.69731e-34	3.35526e-32
ENSMUSG00000035776	Cd99l2	luminal-progenitors_adipocytes	1064.41	-1.36178	0.221715	1.895e-10	1.75547e-09
ENSMUSG00000035776	Cd99l2	stromal_adipocytes	1064.41	-1.04932	0.218114	7.17085e-07	3.82577e-06
ENSMUSG00000035776	Cd99l2	luminal-differentiated_basal	1064.41	-1.63261	0.221234	6.22959e-14	3.6513e-12
ENSMUSG00000035776	Cd99l2	luminal-differentiated_endothelial	1064.41	-1.77151	0.22506	3.02757e-16	8.67394e-15
ENSMUSG00000035776	Cd99l2	luminal-progenitors_luminal-differentiated	1064.41	1.22699	0.234098	7.87422e-09	2.91116e-07
ENSMUSG00000035776	Cd99l2	stromal_luminal-differentiated	1064.41	1.5375	0.224068	5.61451e-13	2.17075e-11
ENSMUSG00000015217	Hmgb3	basal_adipocytes	484.713	-1.15139	0.337761	0.000204234	0.000757352
ENSMUSG00000015217	Hmgb3	endothelial_adipocytes	484.713	-1.54854	0.339145	1.06893e-06	5.65787e-06
ENSMUSG00000015217	Hmgb3	luminal-differentiated_adipocytes	484.713	-2.37112	0.339519	2.71722e-13	2.87379e-12
ENSMUSG00000015217	Hmgb3	luminal-progenitors_adipocytes	484.713	-1.36607	0.339372	1.347e-05	6.02992e-05
ENSMUSG00000015217	Hmgb3	stromal_adipocytes	484.713	-2.12406	0.346047	5.34062e-11	5.00092e-10
ENSMUSG00000015217	Hmgb3	luminal-differentiated_basal	484.713	-1.08702	0.374138	0.000301732	0.00212887
ENSMUSG00000033361	Prrg3	basal_adipocytes	404.387	1.52002	0.634612	0.00364622	0.0104569
ENSMUSG00000033361	Prrg3	endothelial_adipocytes	404.387	1.45948	0.614918	0.00472606	0.0131789
ENSMUSG00000033361	Prrg3	luminal-differentiated_adipocytes	404.387	-2.65472	0.648756	2.22641e-06	1.07482e-05
ENSMUSG00000033361	Prrg3	stromal_adipocytes	404.387	1.90868	0.643506	0.000327311	0.00112904
ENSMUSG00000033361	Prrg3	luminal-differentiated_basal	404.387	-4.33983	0.633485	2.3546e-14	1.47376e-12
ENSMUSG00000033361	Prrg3	luminal-differentiated_endothelial	404.387	-4.51804	0.621072	4.42034e-14	9.34915e-13
ENSMUSG00000033361	Prrg3	luminal-progenitors_luminal-differentiated	404.387	3.48824	0.659551	7.55355e-10	3.45751e-08
ENSMUSG00000033361	Prrg3	stromal_luminal-differentiated	404.387	5.01791	0.622628	9.67331e-17	6.27391e-15
ENSMUSG00000031340	Gabre	basal_adipocytes	73.9159	3.57422	0.710489	6.19373e-08	4.05107e-07
ENSMUSG00000031340	Gabre	endothelial_adipocytes	73.9159	4.18426	0.711832	3.31879e-10	2.75451e-09
ENSMUSG00000031340	Gabre	luminal-progenitors_adipocytes	73.9159	2.34751	0.756253	0.000191749	0.000692416
ENSMUSG00000031340	Gabre	stromal_adipocytes	73.9159	2.46783	0.766522	8.333e-05	0.000321355
ENSMUSG00000031340	Gabre	luminal-differentiated_basal	73.9159	-3.82203	0.684931	4.82342e-10	1.41528e-08
ENSMUSG00000031340	Gabre	luminal-differentiated_endothelial	73.9159	-4.71151	0.693604	1.08653e-12	1.92325e-11
ENSMUSG00000031340	Gabre	luminal-progenitors_endothelial	73.9159	-1.2813	0.777902	0.00822921	0.0310807
ENSMUSG00000031340	Gabre	stromal_endothelial	73.9159	-1.11249	0.763703	0.0137526	0.0469896
ENSMUSG00000031340	Gabre	luminal-progenitors_luminal-differentiated	73.9159	2.6665	0.708616	7.11935e-06	0.00012273
ENSMUSG00000031340	Gabre	stromal_luminal-differentiated	73.9159	3.00836	0.759433	2.53329e-06	3.17341e-05
ENSMUSG00000031343	Gabra3	luminal-progenitors_adipocytes	50.8794	2.60681	1.35372	0.00479198	0.0128982
ENSMUSG00000031343	Gabra3	stromal_adipocytes	50.8794	3.55222	1.41313	0.000534504	0.00176917
ENSMUSG00000031343	Gabra3	luminal-progenitors_endothelial	50.8794	3.51635	1.36733	0.000317216	0.00193712
ENSMUSG00000031343	Gabra3	stromal_endothelial	50.8794	4.52607	1.28449	2.02693e-05	0.00015242
ENSMUSG00000031343	Gabra3	luminal-progenitors_luminal-differentiated	50.8794	2.14462	1.44426	0.00223972	0.0162263
ENSMUSG00000031343	Gabra3	stromal_luminal-differentiated	50.8794	3.73497	1.48968	0.00019541	0.00155717
ENSMUSG00000081471	Gm14735	luminal-progenitors_adipocytes	4.72598	-9.44977	1.68173	4.9658e-10	4.3511e-09
ENSMUSG00000081471	Gm14735	luminal-progenitors_basal	4.72598	-8.43572	1.66486	5.96877e-08	3.31631e-06
ENSMUSG00000081471	Gm14735	luminal-progenitors_endothelial	4.72598	-5.78247	1.96757	1.62645e-05	0.000141621
ENSMUSG00000081471	Gm14735	luminal-progenitors_luminal-differentiated	4.72598	-8.67367	1.62124	1.37132e-08	4.73479e-07
ENSMUSG00000081471	Gm14735	stromal_luminal-progenitors	4.72598	7.33466	1.80878	2.88217e-06	0.000126168
ENSMUSG00000031349	Nsdhl	basal_adipocytes	855.584	-3.52394	0.233389	3.1479e-52	8.76383e-50
ENSMUSG00000031349	Nsdhl	endothelial_adipocytes	855.584	-4.02829	0.233949	2.66278e-67	1.21789e-64
ENSMUSG00000031349	Nsdhl	luminal-differentiated_adipocytes	855.584	-2.81771	0.234763	1.43471e-34	8.69966e-33
ENSMUSG00000031349	Nsdhl	luminal-progenitors_adipocytes	855.584	-3.05334	0.233907	1.31008e-39	1.85676e-37
ENSMUSG00000031349	Nsdhl	stromal_adipocytes	855.584	-3.42584	0.234167	2.82175e-49	6.80639e-47
ENSMUSG00000031349	Nsdhl	luminal-differentiated_endothelial	855.584	1.1341	0.239443	3.20128e-07	2.59176e-06
ENSMUSG00000031351	Zfp185	endothelial_adipocytes	268.569	-1.01374	0.445776	0.0115045	0.029108
ENSMUSG00000031351	Zfp185	stromal_adipocytes	268.569	-2.1918	0.486644	4.41841e-07	2.43712e-06
ENSMUSG00000031351	Zfp185	endothelial_basal	268.569	-1.03401	0.619089	0.00110191	0.0174078
ENSMUSG00000031351	Zfp185	stromal_basal	268.569	-2.58845	0.461808	7.07482e-09	2.82417e-07
ENSMUSG00000031351	Zfp185	luminal-differentiated_endothelial	268.569	1.31718	0.495286	0.000822356	0.0035105
ENSMUSG00000031351	Zfp185	stromal_luminal-differentiated	268.569	-2.59199	0.492437	4.48612e-09	9.42903e-08
ENSMUSG00000031351	Zfp185	stromal_luminal-progenitors	268.569	-1.65273	0.527792	2.30523e-05	0.000757855
ENSMUSG00000079845	Xlr4a	luminal-progenitors_adipocytes	8.77095	3.50046	1.5158	0.000949113	0.00298626
ENSMUSG00000079845	Xlr4a	luminal-progenitors_endothelial	8.77095	3.44352	1.53479	0.000646458	0.00359899
ENSMUSG00000109368	Gm45015	basal_adipocytes	3.01436	-16.2463	3.66969	8.45632e-08	5.44337e-07
ENSMUSG00000109368	Gm45015	endothelial_adipocytes	3.01436	-4.30896	3.83608	0.00362695	0.0103958
ENSMUSG00000109368	Gm45015	luminal-differentiated_adipocytes	3.01436	-2.89441	3.1576	0.0165014	0.0394473
ENSMUSG00000109368	Gm45015	luminal-progenitors_adipocytes	3.01436	-3.58023	3.51213	0.00924419	0.0231576
ENSMUSG00000109368	Gm45015	luminal-differentiated_basal	3.01436	2.78594	3.76482	0.0028704	0.0144739
ENSMUSG00000109368	Gm45015	luminal-progenitors_basal	3.01436	2.36675	3.92151	0.00565687	0.0455032
ENSMUSG00000109368	Gm45015	stromal_basal	3.01436	15.0483	3.98201	1.13637e-06	2.50447e-05
ENSMUSG00000096966	Gm18336	basal_adipocytes	5.75227	-2.4389	1.87541	0.0181133	0.0432856
ENSMUSG00000031374	Zfp92	luminal-progenitors_adipocytes	6.19584	-10.9448	1.84106	1.69694e-10	1.58486e-09
ENSMUSG00000031374	Zfp92	luminal-progenitors_basal	6.19584	-10.2928	1.81805	4.58667e-09	3.4552e-07
ENSMUSG00000031374	Zfp92	luminal-progenitors_endothelial	6.19584	-8.98973	2.06678	1.4709e-07	2.13412e-06
ENSMUSG00000031374	Zfp92	luminal-progenitors_luminal-differentiated	6.19584	-9.64113	1.84401	2.72454e-08	8.76485e-07
ENSMUSG00000031374	Zfp92	stromal_luminal-progenitors	6.19584	10.426	1.81172	3.13754e-09	3.06979e-07
ENSMUSG00000031371	Haus7	basal_adipocytes	277.394	-1.69653	0.3152	1.16543e-08	8.44893e-08
ENSMUSG00000031371	Haus7	endothelial_adipocytes	277.394	-2.23404	0.314785	1.29678e-13	1.55207e-12
ENSMUSG00000031371	Haus7	luminal-differentiated_adipocytes	277.394	-2.32298	0.310577	7.74213e-15	9.48759e-14
ENSMUSG00000031371	Haus7	luminal-progenitors_adipocytes	277.394	-1.36485	0.311561	2.78668e-06	1.39785e-05
ENSMUSG00000031371	Haus7	stromal_adipocytes	277.394	-1.83239	0.314101	5.50464e-10	4.56041e-09
ENSMUSG00000031375	Bgn	basal_adipocytes	6322.88	3.77036	0.572099	5.81734e-12	6.49802e-11
ENSMUSG00000031375	Bgn	endothelial_adipocytes	6322.88	3.10624	0.581405	1.05252e-08	7.31167e-08
ENSMUSG00000031375	Bgn	luminal-progenitors_adipocytes	6322.88	3.91653	0.574795	1.08711e-12	1.35073e-11
ENSMUSG00000031375	Bgn	stromal_adipocytes	6322.88	5.80746	0.580366	4.07157e-25	1.64211e-23
ENSMUSG00000031375	Bgn	luminal-differentiated_basal	6322.88	-2.81527	0.553525	6.46139e-08	1.18893e-06
ENSMUSG00000031375	Bgn	stromal_basal	6322.88	1.6576	0.712132	0.000502557	0.00512386
ENSMUSG00000031375	Bgn	luminal-differentiated_endothelial	6322.88	-2.23882	0.613492	2.23068e-05	0.000133804
ENSMUSG00000031375	Bgn	stromal_endothelial	6322.88	2.52384	0.590834	3.40484e-06	3.04506e-05
ENSMUSG00000031375	Bgn	luminal-progenitors_luminal-differentiated	6322.88	2.91029	0.575409	1.68901e-08	5.71669e-07
ENSMUSG00000031375	Bgn	stromal_luminal-differentiated	6322.88	4.96049	0.572938	6.48451e-19	5.55287e-17
ENSMUSG00000031375	Bgn	stromal_luminal-progenitors	6322.88	1.18068	0.685489	0.00118133	0.017842
ENSMUSG00000031383	Dusp9	luminal-differentiated_endothelial	23.9542	2.08745	0.998052	0.00269981	0.010016
ENSMUSG00000002012	Pnck	basal_adipocytes	42.6498	3.24023	0.747245	1.883e-06	9.85275e-06
ENSMUSG00000002012	Pnck	luminal-progenitors_adipocytes	42.6498	2.03563	0.785773	0.00118836	0.0036641
ENSMUSG00000002012	Pnck	luminal-differentiated_basal	42.6498	-2.36227	0.707562	0.000101985	0.00083332
ENSMUSG00000002012	Pnck	stromal_basal	42.6498	-2.34749	0.813324	0.000168101	0.00201077
ENSMUSG00000019558	Slc6a8	basal_adipocytes	935.083	3.2126	0.367978	5.26509e-19	1.30169e-17
ENSMUSG00000019558	Slc6a8	endothelial_adipocytes	935.083	2.62581	0.373463	2.31435e-13	2.70303e-12
ENSMUSG00000019558	Slc6a8	luminal-differentiated_adipocytes	935.083	1.3811	0.368628	5.00264e-05	0.000198377
ENSMUSG00000019558	Slc6a8	luminal-progenitors_adipocytes	935.083	2.45501	0.375565	6.94546e-12	7.75407e-11
ENSMUSG00000019558	Slc6a8	stromal_adipocytes	935.083	3.19088	0.372828	1.14396e-18	2.52618e-17
ENSMUSG00000019558	Slc6a8	luminal-differentiated_basal	935.083	-1.70227	0.368685	9.36533e-07	1.29047e-05
ENSMUSG00000019558	Slc6a8	luminal-differentiated_endothelial	935.083	-1.03963	0.381382	0.000939157	0.0039544
ENSMUSG00000019558	Slc6a8	stromal_luminal-differentiated	935.083	1.59523	0.383412	1.45859e-06	1.91011e-05
ENSMUSG00000002015	Bcap31	basal_adipocytes	1660.79	-1.45926	0.134893	5.06143e-28	2.82437e-26
ENSMUSG00000002015	Bcap31	endothelial_adipocytes	1660.79	-1.78056	0.134819	1.07524e-40	1.06744e-38
ENSMUSG00000002015	Bcap31	luminal-differentiated_adipocytes	1660.79	-1.91092	0.134404	1.30119e-46	1.75575e-44
ENSMUSG00000002015	Bcap31	luminal-progenitors_adipocytes	1660.79	-1.60988	0.135199	1.46488e-33	1.37119e-31
ENSMUSG00000002015	Bcap31	stromal_adipocytes	1660.79	-1.41302	0.134312	1.72733e-26	7.53596e-25
ENSMUSG00000031378	Abcd1	luminal-differentiated_adipocytes	656.151	1.49714	0.286574	4.25263e-08	2.5987e-07
ENSMUSG00000031378	Abcd1	luminal-progenitors_adipocytes	656.151	1.15724	0.28496	1.71494e-05	7.5348e-05
ENSMUSG00000031385	Plxnb3	basal_adipocytes	47.5923	3.04434	0.999629	0.000226988	0.000834603
ENSMUSG00000031385	Plxnb3	luminal-differentiated_adipocytes	47.5923	3.658	1.09486	1.80706e-05	7.66456e-05
ENSMUSG00000031385	Plxnb3	luminal-progenitors_adipocytes	47.5923	2.58872	1.03652	0.00114287	0.00353691
ENSMUSG00000031385	Plxnb3	luminal-differentiated_endothelial	47.5923	2.5935	1.0007	0.000659939	0.00288546
ENSMUSG00000002007	Srpk3	basal_adipocytes	18.1961	3.13611	1.17689	0.00062592	0.00211807
ENSMUSG00000002007	Srpk3	luminal-differentiated_adipocytes	18.1961	3.7458	1.31728	9.96752e-05	0.000375261
ENSMUSG00000002007	Srpk3	stromal_adipocytes	18.1961	3.47959	1.24526	0.000253721	0.000893812
ENSMUSG00000002007	Srpk3	endothelial_basal	18.1961	-2.98189	1.38409	0.000275162	0.00536719
ENSMUSG00000002007	Srpk3	luminal-progenitors_basal	18.1961	-3.24166	1.48507	8.33964e-05	0.00153644
ENSMUSG00000002007	Srpk3	luminal-differentiated_endothelial	18.1961	3.8337	1.08068	3.26436e-05	0.000188779
ENSMUSG00000002007	Srpk3	stromal_endothelial	18.1961	3.53728	1.08466	9.66894e-05	0.000623534
ENSMUSG00000002007	Srpk3	luminal-progenitors_luminal-differentiated	18.1961	-4.23091	1.43204	1.03425e-05	0.000170584
ENSMUSG00000002007	Srpk3	stromal_luminal-progenitors	18.1961	4.03098	1.63409	2.98249e-05	0.000933045
ENSMUSG00000002010	Idh3g	basal_adipocytes	1441.33	-2.59012	0.20103	1.27361e-38	1.49637e-36
ENSMUSG00000002010	Idh3g	endothelial_adipocytes	1441.33	-2.42894	0.201911	2.69947e-34	1.73287e-32
ENSMUSG00000002010	Idh3g	luminal-differentiated_adipocytes	1441.33	-2.04553	0.200769	3.52198e-25	1.03213e-23
ENSMUSG00000002010	Idh3g	luminal-progenitors_adipocytes	1441.33	-2.30103	0.202664	7.50455e-31	5.39424e-29
ENSMUSG00000002010	Idh3g	stromal_adipocytes	1441.33	-2.32852	0.202949	8.86527e-32	5.79151e-30
ENSMUSG00000002014	Ssr4	luminal-differentiated_adipocytes	1443.81	1.1998	0.258169	1.17641e-06	5.90563e-06
ENSMUSG00000002014	Ssr4	luminal-differentiated_endothelial	1443.81	1.37953	0.264862	2.17284e-08	2.10028e-07
ENSMUSG00000002014	Ssr4	stromal_endothelial	1443.81	1.12701	0.274704	2.05697e-06	1.93212e-05
ENSMUSG00000002006	Pdzd4	basal_adipocytes	139.803	2.49205	0.565708	1.59592e-06	8.48057e-06
ENSMUSG00000002006	Pdzd4	endothelial_adipocytes	139.803	1.63802	0.564582	0.000759555	0.00251123
ENSMUSG00000002006	Pdzd4	luminal-differentiated_adipocytes	139.803	1.75644	0.556832	0.000279733	0.000967153
ENSMUSG00000002006	Pdzd4	luminal-progenitors_adipocytes	139.803	2.46843	0.576268	1.83565e-06	9.53399e-06
ENSMUSG00000002006	Pdzd4	stromal_adipocytes	139.803	4.32871	0.554029	7.67289e-16	1.27303e-14
ENSMUSG00000002006	Pdzd4	stromal_basal	139.803	1.45379	0.666468	0.000684828	0.00664128
ENSMUSG00000002006	Pdzd4	stromal_endothelial	139.803	2.47379	0.545398	1.11008e-06	1.11613e-05
ENSMUSG00000002006	Pdzd4	stromal_luminal-differentiated	139.803	2.20171	0.58158	4.15012e-06	4.9231e-05
ENSMUSG00000002006	Pdzd4	stromal_luminal-progenitors	139.803	1.23886	0.641122	0.00065678	0.0114959
ENSMUSG00000031391	L1cam	basal_adipocytes	336.695	2.86033	0.632617	9.28545e-07	5.0905e-06
ENSMUSG00000031391	L1cam	endothelial_adipocytes	336.695	2.88274	0.640996	6.94521e-07	3.75513e-06
ENSMUSG00000031391	L1cam	luminal-progenitors_adipocytes	336.695	1.80391	0.653393	0.000831751	0.00265091
ENSMUSG00000031391	L1cam	stromal_adipocytes	336.695	1.40847	0.61886	0.00556094	0.0149504
ENSMUSG00000031391	L1cam	luminal-differentiated_basal	336.695	-2.35677	0.601537	1.60647e-05	0.000162959
ENSMUSG00000031391	L1cam	luminal-differentiated_endothelial	336.695	-2.48702	0.649402	1.23444e-05	7.76274e-05
ENSMUSG00000031391	L1cam	luminal-progenitors_luminal-differentiated	336.695	1.11883	0.70148	0.00657878	0.0380218
ENSMUSG00000031389	Arhgap4	basal_adipocytes	348.321	2.7986	0.642863	1.97903e-06	1.03215e-05
ENSMUSG00000031389	Arhgap4	luminal-differentiated_adipocytes	348.321	5.08216	0.650259	2.80032e-16	3.96599e-15
ENSMUSG00000031389	Arhgap4	luminal-progenitors_adipocytes	348.321	4.21531	0.637425	2.94533e-12	3.45587e-11
ENSMUSG00000031389	Arhgap4	stromal_adipocytes	348.321	3.87888	0.641042	1.65566e-10	1.46556e-09
ENSMUSG00000031389	Arhgap4	endothelial_basal	348.321	-1.00376	0.842074	0.00364465	0.0444985
ENSMUSG00000031389	Arhgap4	luminal-differentiated_basal	348.321	1.86038	0.660302	0.000512949	0.00336519
ENSMUSG00000031389	Arhgap4	luminal-differentiated_endothelial	348.321	3.82427	0.624379	1.84817e-10	2.41516e-09
ENSMUSG00000031389	Arhgap4	luminal-progenitors_endothelial	348.321	3.02265	0.621364	2.49156e-07	3.4286e-06
ENSMUSG00000031389	Arhgap4	stromal_endothelial	348.321	2.6956	0.642713	5.0903e-06	4.41059e-05
ENSMUSG00000031387	Renbp	basal_adipocytes	350.041	3.11878	0.408534	4.64897e-15	7.61829e-14
ENSMUSG00000031387	Renbp	endothelial_adipocytes	350.041	2.44901	0.417588	4.63844e-10	3.78599e-09
ENSMUSG00000031387	Renbp	luminal-differentiated_adipocytes	350.041	3.79685	0.419995	2.41492e-21	5.24183e-20
ENSMUSG00000031387	Renbp	luminal-progenitors_adipocytes	350.041	3.49706	0.408784	2.10841e-18	4.99921e-17
ENSMUSG00000031387	Renbp	stromal_adipocytes	350.041	2.93004	0.418411	1.73895e-13	2.1779e-12
ENSMUSG00000031387	Renbp	luminal-differentiated_endothelial	350.041	1.14053	0.422263	0.000886921	0.00375359
ENSMUSG00000031386	Hcfc1	basal_adipocytes	3437.83	1.53273	0.227443	2.7399e-12	3.18408e-11
ENSMUSG00000031386	Hcfc1	endothelial_adipocytes	3437.83	1.66073	0.226236	3.60233e-14	4.59495e-13
ENSMUSG00000031386	Hcfc1	luminal-differentiated_adipocytes	3437.83	1.37379	0.224941	2.82196e-10	2.21553e-09
ENSMUSG00000031386	Hcfc1	luminal-progenitors_adipocytes	3437.83	1.10992	0.223786	2.72155e-07	1.61516e-06
ENSMUSG00000031386	Hcfc1	stromal_adipocytes	3437.83	1.59113	0.225625	2.94146e-13	3.59248e-12
ENSMUSG00000084131	Rpl3-ps2	luminal-differentiated_endothelial	8.15686	1.88209	0.971002	0.00428894	0.0150339
ENSMUSG00000084131	Rpl3-ps2	luminal-progenitors_endothelial	8.15686	2.21022	0.976012	0.00135824	0.00676605
ENSMUSG00000084131	Rpl3-ps2	stromal_endothelial	8.15686	1.47181	1.0084	0.0114315	0.0402611
ENSMUSG00000031328	Flna	basal_adipocytes	22093.1	4.81428	0.320232	1.95008e-52	5.54971e-50
ENSMUSG00000031328	Flna	endothelial_adipocytes	22093.1	3.77449	0.319397	5.01158e-33	2.97823e-31
ENSMUSG00000031328	Flna	luminal-differentiated_adipocytes	22093.1	3.87775	0.325166	1.36313e-34	8.30662e-33
ENSMUSG00000031328	Flna	luminal-progenitors_adipocytes	22093.1	4.36012	0.320309	2.53826e-43	4.48415e-41
ENSMUSG00000031328	Flna	stromal_adipocytes	22093.1	4.07539	0.319917	6.51571e-38	6.64443e-36
ENSMUSG00000001964	Emd	basal_adipocytes	591.377	2.2344	0.330958	2.51488e-12	2.94126e-11
ENSMUSG00000001964	Emd	luminal-differentiated_adipocytes	591.377	1.46074	0.327761	2.10715e-06	1.02117e-05
ENSMUSG00000001964	Emd	luminal-progenitors_adipocytes	591.377	1.50789	0.332324	1.02712e-06	5.5687e-06
ENSMUSG00000001964	Emd	stromal_adipocytes	591.377	1.17148	0.322866	0.000108826	0.00041028
ENSMUSG00000001964	Emd	endothelial_basal	591.377	-1.24426	0.376389	1.6036e-05	0.000470931
ENSMUSG00000008682	Rpl10	luminal-differentiated_adipocytes	13489	1.30785	0.163595	3.90644e-16	5.42002e-15
ENSMUSG00000008682	Rpl10	luminal-differentiated_endothelial	13489	1.7558	0.16507	1.71561e-27	1.89405e-25
ENSMUSG00000008682	Rpl10	luminal-progenitors_endothelial	13489	1.21023	0.168801	2.6044e-14	1.48825e-12
ENSMUSG00000008682	Rpl10	stromal_endothelial	13489	1.22218	0.168602	1.39168e-14	6.14642e-13
ENSMUSG00000064981	Snora70	basal_adipocytes	470.392	-2.34721	0.414358	2.46787e-09	1.97222e-08
ENSMUSG00000064981	Snora70	endothelial_adipocytes	470.392	-2.6614	0.415155	1.61853e-11	1.56554e-10
ENSMUSG00000064981	Snora70	luminal-differentiated_adipocytes	470.392	-1.19074	0.403505	0.00113512	0.00353951
ENSMUSG00000064981	Snora70	luminal-progenitors_adipocytes	470.392	-2.09139	0.422294	7.21084e-08	4.66937e-07
ENSMUSG00000064981	Snora70	stromal_adipocytes	470.392	-2.53856	0.423138	1.0601e-10	9.63189e-10
ENSMUSG00000064981	Snora70	luminal-differentiated_endothelial	470.392	1.24209	0.434545	0.00048495	0.00218558
ENSMUSG00000064981	Snora70	stromal_luminal-differentiated	470.392	-1.01611	0.449604	0.00132113	0.00816748
ENSMUSG00000019088	Dnase1l1	luminal-differentiated_adipocytes	190.958	1.38047	0.31223	2.72966e-06	1.30266e-05
ENSMUSG00000019088	Dnase1l1	luminal-progenitors_adipocytes	190.958	1.42671	0.316349	1.35544e-06	7.20698e-06
ENSMUSG00000031398	Plxna3	luminal-progenitors_adipocytes	337.674	1.40896	0.490768	0.000943652	0.00297131
ENSMUSG00000031398	Plxna3	stromal_adipocytes	337.674	1.47481	0.484761	0.00050617	0.00168379
ENSMUSG00000031398	Plxna3	endothelial_basal	337.674	-1.6433	0.594824	8.31612e-05	0.00192887
ENSMUSG00000031398	Plxna3	luminal-differentiated_endothelial	337.674	1.78837	0.51889	4.55097e-05	0.00025551
ENSMUSG00000031398	Plxna3	luminal-progenitors_endothelial	337.674	2.2799	0.492971	6.69332e-07	8.29588e-06
ENSMUSG00000031398	Plxna3	stromal_endothelial	337.674	2.38446	0.492815	2.66013e-07	3.03052e-06
ENSMUSG00000015289	Lage3	luminal-progenitors_adipocytes	86.1726	-1.08662	0.396344	0.00240465	0.00691857
ENSMUSG00000032806	Slc10a3	endothelial_adipocytes	178.554	1.46012	0.335143	3.31024e-06	1.639e-05
ENSMUSG00000031400	G6pdx	basal_adipocytes	3428.75	-3.41337	0.27093	4.33199e-37	4.60396e-35
ENSMUSG00000031400	G6pdx	endothelial_adipocytes	3428.75	-4.12559	0.271243	3.78941e-53	7.18949e-51
ENSMUSG00000031400	G6pdx	luminal-differentiated_adipocytes	3428.75	-2.41078	0.272284	7.8526e-20	1.51846e-18
ENSMUSG00000031400	G6pdx	luminal-progenitors_adipocytes	3428.75	-2.70217	0.27264	5.89574e-24	2.36641e-22
ENSMUSG00000031400	G6pdx	stromal_adipocytes	3428.75	-2.70618	0.274906	4.30825e-24	1.58703e-22
ENSMUSG00000031400	G6pdx	luminal-differentiated_endothelial	3428.75	1.63347	0.279044	4.38097e-10	5.3999e-09
ENSMUSG00000031400	G6pdx	luminal-progenitors_endothelial	3428.75	1.34875	0.291188	1.4931e-07	2.16133e-06
ENSMUSG00000031400	G6pdx	stromal_endothelial	3428.75	1.33724	0.291328	1.70258e-07	2.02902e-06
ENSMUSG00000032750	Gab3	basal_adipocytes	61.8746	2.14214	0.731492	0.000484969	0.00167745
ENSMUSG00000032750	Gab3	endothelial_adipocytes	61.8746	1.88668	0.722131	0.00144253	0.00451627
ENSMUSG00000032750	Gab3	luminal-differentiated_adipocytes	61.8746	3.2065	0.748411	4.78337e-07	2.53387e-06
ENSMUSG00000032750	Gab3	luminal-progenitors_adipocytes	61.8746	2.94095	0.721905	4.65823e-06	2.26071e-05
ENSMUSG00000032750	Gab3	stromal_adipocytes	61.8746	2.50346	0.751949	5.48511e-05	0.000217824
ENSMUSG00000031402	Mpp1	basal_adipocytes	1076.26	-1.87408	0.215115	4.64977e-19	1.16077e-17
ENSMUSG00000031402	Mpp1	endothelial_adipocytes	1076.26	-1.74543	0.214873	6.66008e-17	1.11785e-15
ENSMUSG00000031402	Mpp1	luminal-differentiated_adipocytes	1076.26	-2.12026	0.213649	4.74324e-24	1.26751e-22
ENSMUSG00000031402	Mpp1	luminal-progenitors_adipocytes	1076.26	-1.05136	0.212097	3.07085e-07	1.8058e-06
ENSMUSG00000031402	Mpp1	stromal_adipocytes	1076.26	-1.80376	0.215051	5.13352e-18	1.05817e-16
ENSMUSG00000031196	F8	endothelial_adipocytes	149.476	1.35181	0.608536	0.00821327	0.0215723
ENSMUSG00000031196	F8	luminal-progenitors_adipocytes	149.476	-1.61309	0.641605	0.00217596	0.00631919
ENSMUSG00000031196	F8	stromal_adipocytes	149.476	-1.60245	0.630195	0.0019391	0.00574721
ENSMUSG00000031196	F8	luminal-differentiated_basal	149.476	-1.2288	0.694854	0.00811598	0.033679
ENSMUSG00000031196	F8	luminal-progenitors_basal	149.476	-2.08294	0.623545	4.40604e-05	0.000906227
ENSMUSG00000031196	F8	stromal_basal	149.476	-2.33377	0.672671	3.74327e-05	0.000553566
ENSMUSG00000031196	F8	luminal-differentiated_endothelial	149.476	-2.43803	0.65805	1.9364e-05	0.00011764
ENSMUSG00000031196	F8	luminal-progenitors_endothelial	149.476	-3.32865	0.61439	1.19609e-08	2.18856e-07
ENSMUSG00000031196	F8	stromal_endothelial	149.476	-3.39657	0.613088	9.29275e-09	1.41627e-07
ENSMUSG00000083736	Gm6039	endothelial_adipocytes	23.7239	-1.75683	1.0482	0.0193697	0.0460861
ENSMUSG00000083736	Gm6039	luminal-progenitors_adipocytes	23.7239	-1.85181	1.14918	0.018311	0.0425165
ENSMUSG00000031198	Fundc2	basal_adipocytes	699.12	-1.32862	0.236624	4.39026e-09	3.388e-08
ENSMUSG00000031198	Fundc2	endothelial_adipocytes	699.12	-1.22362	0.233473	6.05062e-08	3.80213e-07
ENSMUSG00000031198	Fundc2	luminal-differentiated_adipocytes	699.12	-1.52896	0.234825	1.76132e-11	1.56947e-10
ENSMUSG00000031198	Fundc2	luminal-progenitors_adipocytes	699.12	-1.59396	0.237572	2.85826e-12	3.35527e-11
ENSMUSG00000031198	Fundc2	stromal_adipocytes	699.12	-1.11318	0.232064	6.93876e-07	3.71221e-06
ENSMUSG00000090110	Cmc4	luminal-differentiated_basal	56.1322	-1.57308	0.554504	0.000475509	0.00315574
ENSMUSG00000031201	Brcc3	endothelial_adipocytes	407.358	-1.07994	0.255943	1.16297e-05	5.30493e-05
ENSMUSG00000031202	Rab39b	luminal-differentiated_adipocytes	21.7505	1.54406	0.881604	0.0172133	0.0409816
ENSMUSG00000031202	Rab39b	stromal_adipocytes	21.7505	2.63508	0.998585	0.000546895	0.00180661
ENSMUSG00000031202	Rab39b	stromal_endothelial	21.7505	2.06459	1.03815	0.00269121	0.0117271
ENSMUSG00000031202	Rab39b	stromal_luminal-progenitors	21.7505	1.74052	1.1893	0.000826655	0.0137634
ENSMUSG00000087396	4933407K13Rik	basal_adipocytes	127.061	2.02302	0.432605	4.3835e-07	2.53442e-06
ENSMUSG00000087396	4933407K13Rik	endothelial_adipocytes	127.061	2.48623	0.429998	7.64658e-10	6.11846e-09
ENSMUSG00000087396	4933407K13Rik	luminal-differentiated_adipocytes	127.061	1.09514	0.41482	0.00337367	0.0095351
ENSMUSG00000087396	4933407K13Rik	luminal-progenitors_adipocytes	127.061	1.01529	0.414496	0.00628497	0.0164543
ENSMUSG00000087396	4933407K13Rik	stromal_adipocytes	127.061	1.70444	0.430035	1.01591e-05	4.55499e-05
ENSMUSG00000087396	4933407K13Rik	luminal-differentiated_endothelial	127.061	-1.15595	0.437321	0.0010337	0.0042904
ENSMUSG00000087396	4933407K13Rik	luminal-progenitors_endothelial	127.061	-1.20433	0.468234	0.000582726	0.00328427
ENSMUSG00000016382	Pls3	basal_adipocytes	2160.93	1.86267	0.302896	1.18699e-10	1.12768e-09
ENSMUSG00000016382	Pls3	endothelial_adipocytes	2160.93	2.4439	0.301337	5.37222e-17	9.11854e-16
ENSMUSG00000016382	Pls3	luminal-differentiated_adipocytes	2160.93	-1.56953	0.299579	3.63837e-08	2.24613e-07
ENSMUSG00000016382	Pls3	luminal-differentiated_basal	2160.93	-3.47598	0.295725	5.27896e-33	5.7663e-30
ENSMUSG00000016382	Pls3	luminal-progenitors_basal	2160.93	-1.53059	0.292412	5.81549e-08	3.25323e-06
ENSMUSG00000016382	Pls3	stromal_basal	2160.93	-1.59725	0.317114	2.38556e-08	8.43051e-07
ENSMUSG00000016382	Pls3	luminal-differentiated_endothelial	2160.93	-4.10366	0.297496	5.9209e-44	5.61674e-41
ENSMUSG00000016382	Pls3	luminal-progenitors_endothelial	2160.93	-2.15091	0.298448	1.76112e-13	8.46919e-12
ENSMUSG00000016382	Pls3	stromal_endothelial	2160.93	-2.20474	0.299476	5.31884e-14	2.15555e-12
ENSMUSG00000016382	Pls3	luminal-progenitors_luminal-differentiated	2160.93	1.88093	0.29595	5.88801e-11	3.46801e-09
ENSMUSG00000016382	Pls3	stromal_luminal-differentiated	2160.93	1.81364	0.305632	1.59244e-10	4.24503e-09
ENSMUSG00000035725	Prkx	basal_adipocytes	859.899	1.94081	0.227446	2.26171e-18	5.20477e-17
ENSMUSG00000035725	Prkx	endothelial_adipocytes	859.899	2.42746	0.226908	1.12277e-27	4.57194e-26
ENSMUSG00000035725	Prkx	luminal-differentiated_adipocytes	859.899	1.18447	0.225332	5.22644e-08	3.15668e-07
ENSMUSG00000035725	Prkx	luminal-progenitors_adipocytes	859.899	1.82355	0.228678	1.5839e-16	3.04473e-15
ENSMUSG00000035725	Prkx	stromal_adipocytes	859.899	1.18756	0.224193	4.47996e-08	2.86695e-07
ENSMUSG00000035725	Prkx	luminal-differentiated_endothelial	859.899	-1.17154	0.22739	3.75116e-08	3.50396e-07
ENSMUSG00000035725	Prkx	stromal_endothelial	859.899	-1.14799	0.234836	4.52397e-08	6.00785e-07
ENSMUSG00000047996	Prrg1	basal_adipocytes	255.146	1.94927	0.61471	0.000231836	0.000850842
ENSMUSG00000047996	Prrg1	endothelial_adipocytes	255.146	2.8054	0.604605	3.55892e-07	2.01625e-06
ENSMUSG00000047996	Prrg1	luminal-differentiated_adipocytes	255.146	-1.57923	0.592621	0.00166076	0.00500244
ENSMUSG00000047996	Prrg1	luminal-progenitors_adipocytes	255.146	1.22124	0.581479	0.0113993	0.0279261
ENSMUSG00000047996	Prrg1	stromal_adipocytes	255.146	1.48329	0.590102	0.00255937	0.00741732
ENSMUSG00000047996	Prrg1	luminal-differentiated_basal	255.146	-3.68687	0.58332	9.10974e-12	3.6486e-10
ENSMUSG00000047996	Prrg1	luminal-differentiated_endothelial	255.146	-4.71754	0.593788	2.00537e-16	5.90386e-15
ENSMUSG00000047996	Prrg1	luminal-progenitors_endothelial	255.146	-1.06018	0.652415	0.0103234	0.0375105
ENSMUSG00000047996	Prrg1	luminal-progenitors_luminal-differentiated	255.146	3.02974	0.603685	1.42439e-08	4.89692e-07
ENSMUSG00000047996	Prrg1	stromal_luminal-differentiated	255.146	3.51609	0.609911	7.4178e-10	1.78499e-08
ENSMUSG00000081049	Rps24-ps3	luminal-differentiated_endothelial	2.31461	2.3842	1.03961	0.00149258	0.00595663
ENSMUSG00000081049	Rps24-ps3	stromal_endothelial	2.31461	2.24919	1.09732	0.00229352	0.0102158
ENSMUSG00000081221	Gm14760	endothelial_adipocytes	8.87092	-18.5983	2.21976	5.80401e-19	1.1817e-17
ENSMUSG00000081221	Gm14760	luminal-progenitors_adipocytes	8.87092	-9.87387	2.35078	4.0056e-07	2.31851e-06
ENSMUSG00000081221	Gm14760	endothelial_basal	8.87092	-18.7945	2.18045	8.68866e-19	3.44124e-16
ENSMUSG00000081221	Gm14760	luminal-progenitors_basal	8.87092	-10.2448	2.23661	5.72155e-07	2.30344e-05
ENSMUSG00000081221	Gm14760	luminal-differentiated_endothelial	8.87092	18.5731	2.18618	2.72064e-18	1.00409e-16
ENSMUSG00000081221	Gm14760	luminal-progenitors_endothelial	8.87092	6.53646	3.01676	0.000134195	0.000919032
ENSMUSG00000081221	Gm14760	stromal_endothelial	8.87092	20.2628	2.18423	1.93465e-21	2.35595e-19
ENSMUSG00000081221	Gm14760	luminal-progenitors_luminal-differentiated	8.87092	-9.67566	2.25765	1.10259e-06	2.37422e-05
ENSMUSG00000081221	Gm14760	stromal_luminal-progenitors	8.87092	11.67	2.14697	1.48613e-08	1.24137e-06
ENSMUSG00000081205	Gm5940	basal_adipocytes	15.8558	2.18253	1.14785	0.00825446	0.0216754
ENSMUSG00000081205	Gm5940	luminal-differentiated_adipocytes	15.8558	2.14372	1.15355	0.00601358	0.0160786
ENSMUSG00000081205	Gm5940	luminal-progenitors_adipocytes	15.8558	3.04922	1.18534	0.00070421	0.00227594
ENSMUSG00000081205	Gm5940	stromal_adipocytes	15.8558	2.54823	1.21643	0.00274813	0.0079168
ENSMUSG00000083367	Gm8806	luminal-progenitors_endothelial	3.02437	1.89978	1.34824	0.0106269	0.0383634
ENSMUSG00000025666	Tmem47	basal_adipocytes	865.576	3.82185	0.489766	8.17134e-16	1.44141e-14
ENSMUSG00000025666	Tmem47	endothelial_adipocytes	865.576	4.27286	0.490628	2.86764e-19	5.98119e-18
ENSMUSG00000025666	Tmem47	luminal-progenitors_adipocytes	865.576	2.41378	0.507703	2.00444e-07	1.21634e-06
ENSMUSG00000025666	Tmem47	stromal_adipocytes	865.576	2.00705	0.511659	7.48837e-06	3.43424e-05
ENSMUSG00000025666	Tmem47	luminal-differentiated_basal	865.576	-3.08513	0.476555	1.30295e-11	5.04207e-10
ENSMUSG00000025666	Tmem47	luminal-progenitors_basal	865.576	-1.00484	0.586665	0.00408202	0.0355736
ENSMUSG00000025666	Tmem47	stromal_basal	865.576	-1.47755	0.602068	0.000320503	0.00351529
ENSMUSG00000025666	Tmem47	luminal-differentiated_endothelial	865.576	-3.65803	0.486699	1.40262e-14	3.17081e-13
ENSMUSG00000025666	Tmem47	luminal-progenitors_endothelial	865.576	-1.65416	0.549311	0.000144273	0.000980822
ENSMUSG00000025666	Tmem47	stromal_endothelial	865.576	-2.08859	0.520836	5.97597e-06	5.08525e-05
ENSMUSG00000025666	Tmem47	luminal-progenitors_luminal-differentiated	865.576	1.66473	0.528037	9.68074e-05	0.0011574
ENSMUSG00000025666	Tmem47	stromal_luminal-differentiated	865.576	1.16651	0.54709	0.00150244	0.00909097
ENSMUSG00000082319	Actr3-ps	luminal-differentiated_adipocytes	57.8001	1.77059	0.516043	0.000103995	0.000390627
ENSMUSG00000082319	Actr3-ps	luminal-differentiated_basal	57.8001	1.58997	0.54845	0.000400847	0.00273347
ENSMUSG00000082319	Actr3-ps	luminal-differentiated_endothelial	57.8001	3.02963	0.51719	9.45254e-10	1.11519e-08
ENSMUSG00000082319	Actr3-ps	stromal_endothelial	57.8001	1.04438	0.57836	0.00590147	0.0230383
ENSMUSG00000082319	Actr3-ps	luminal-progenitors_luminal-differentiated	57.8001	-1.61045	0.563047	0.000217608	0.00232835
ENSMUSG00000082319	Actr3-ps	stromal_luminal-differentiated	57.8001	-1.34383	0.573767	0.000701007	0.0047372
ENSMUSG00000045103	Dmd	basal_adipocytes	726.542	1.51424	0.387766	1.79391e-05	8.07939e-05
ENSMUSG00000045103	Dmd	endothelial_adipocytes	726.542	1.89329	0.386332	1.25791e-07	7.60235e-07
ENSMUSG00000045103	Dmd	luminal-differentiated_basal	726.542	-2.12236	0.372138	4.23167e-09	9.99914e-08
ENSMUSG00000045103	Dmd	stromal_basal	726.542	-1.02489	0.451209	0.00055011	0.00552663
ENSMUSG00000045103	Dmd	luminal-differentiated_endothelial	726.542	-2.53258	0.383647	6.28692e-12	9.98926e-11
ENSMUSG00000045103	Dmd	luminal-progenitors_endothelial	726.542	-1.37182	0.420337	5.18247e-05	0.000396122
ENSMUSG00000045103	Dmd	stromal_endothelial	726.542	-1.55782	0.415853	8.39366e-06	6.92415e-05
ENSMUSG00000035476	Tab3	luminal-progenitors_adipocytes	489.943	-1.29638	0.385059	0.000207284	0.000744122
ENSMUSG00000025059	Gk	luminal-differentiated_endothelial	411.758	1.3336	0.487136	0.000639214	0.00280634
ENSMUSG00000025058	5430427O19Rik	basal_adipocytes	58.8474	3.81885	1.15841	5.86426e-05	0.00024121
ENSMUSG00000025058	5430427O19Rik	luminal-differentiated_adipocytes	58.8474	6.53918	1.18246	2.00169e-09	1.42403e-08
ENSMUSG00000025058	5430427O19Rik	luminal-progenitors_adipocytes	58.8474	4.25714	1.20146	1.47668e-05	6.55762e-05
ENSMUSG00000025058	5430427O19Rik	stromal_adipocytes	58.8474	4.87674	1.18237	1.63993e-06	8.32272e-06
ENSMUSG00000025058	5430427O19Rik	endothelial_basal	58.8474	-5.51334	1.28277	3.0352e-07	1.42698e-05
ENSMUSG00000025058	5430427O19Rik	luminal-differentiated_endothelial	58.8474	7.76765	1.26227	1.27584e-12	2.23669e-11
ENSMUSG00000025058	5430427O19Rik	luminal-progenitors_endothelial	58.8474	5.6307	1.2958	5.52217e-08	8.71253e-07
ENSMUSG00000025058	5430427O19Rik	stromal_endothelial	58.8474	6.13424	1.24204	3.74497e-09	6.18883e-08
ENSMUSG00000077294	Gm24123	basal_adipocytes	653.492	-2.05797	0.474728	2.16572e-06	1.12221e-05
ENSMUSG00000077294	Gm24123	endothelial_adipocytes	653.492	-1.87976	0.473549	1.01636e-05	4.67394e-05
ENSMUSG00000077294	Gm24123	stromal_adipocytes	653.492	-2.99563	0.474594	1.94352e-11	1.92025e-10
ENSMUSG00000077294	Gm24123	stromal_luminal-differentiated	653.492	-1.97796	0.497623	2.25365e-06	2.85575e-05
ENSMUSG00000077294	Gm24123	stromal_luminal-progenitors	653.492	-1.65199	0.51861	1.98053e-05	0.000666271
ENSMUSG00000035277	Arx	basal_adipocytes	10.7627	7.11094	2.08038	1.20632e-06	6.50608e-06
ENSMUSG00000035277	Arx	endothelial_adipocytes	10.7627	-2.77828	1.80578	0.00854817	0.0223618
ENSMUSG00000035277	Arx	luminal-differentiated_adipocytes	10.7627	5.27394	2.05377	0.000172399	0.000620523
ENSMUSG00000035277	Arx	luminal-progenitors_adipocytes	10.7627	6.97848	2.05687	4.35951e-06	2.12396e-05
ENSMUSG00000035277	Arx	stromal_adipocytes	10.7627	9.23088	1.95436	8.34809e-09	5.91415e-08
ENSMUSG00000035277	Arx	endothelial_basal	10.7627	-13.2362	1.82579	1.42565e-13	2.76048e-11
ENSMUSG00000035277	Arx	luminal-differentiated_endothelial	10.7627	11.1358	2.01406	2.76719e-10	3.51568e-09
ENSMUSG00000035277	Arx	luminal-progenitors_endothelial	10.7627	12.719	1.8331	1.0094e-12	4.13754e-11
ENSMUSG00000035277	Arx	stromal_endothelial	10.7627	14.8232	1.82521	1.31059e-16	7.54073e-15
ENSMUSG00000006678	Pola1	basal_adipocytes	428.805	1.58304	0.371306	3.54292e-06	1.77479e-05
ENSMUSG00000006678	Pola1	endothelial_adipocytes	428.805	1.14524	0.357316	0.000571833	0.00193607
ENSMUSG00000006678	Pola1	luminal-differentiated_adipocytes	428.805	2.20942	0.364028	1.48746e-10	1.21157e-09
ENSMUSG00000006678	Pola1	luminal-progenitors_adipocytes	428.805	1.74258	0.371731	3.49293e-07	2.03823e-06
ENSMUSG00000006678	Pola1	stromal_adipocytes	428.805	1.32328	0.3595	6.7143e-05	0.000263591
ENSMUSG00000035246	Pcyt1b	basal_adipocytes	64.4246	2.95761	1.10687	0.000697403	0.00233681
ENSMUSG00000035246	Pcyt1b	luminal-differentiated_adipocytes	64.4246	2.3577	1.13857	0.00280643	0.00807312
ENSMUSG00000035246	Pcyt1b	luminal-progenitors_adipocytes	64.4246	2.39589	1.13176	0.00356478	0.00987153
ENSMUSG00000035246	Pcyt1b	stromal_adipocytes	64.4246	1.88806	1.10756	0.0124165	0.0307392
ENSMUSG00000035246	Pcyt1b	endothelial_basal	64.4246	-3.35668	1.16748	6.45258e-05	0.00153197
ENSMUSG00000035246	Pcyt1b	luminal-differentiated_endothelial	64.4246	2.98818	1.07657	0.000381064	0.00176331
ENSMUSG00000035246	Pcyt1b	luminal-progenitors_endothelial	64.4246	2.78942	1.07196	0.000514061	0.00295706
ENSMUSG00000035246	Pcyt1b	stromal_endothelial	64.4246	2.32692	1.1641	0.00255717	0.011211
ENSMUSG00000035232	Pdk3	basal_adipocytes	240.189	3.22203	0.409478	7.17107e-16	1.27639e-14
ENSMUSG00000035232	Pdk3	endothelial_adipocytes	240.189	2.73541	0.416113	5.70114e-12	5.79458e-11
ENSMUSG00000035232	Pdk3	luminal-differentiated_adipocytes	240.189	3.58447	0.422026	3.12552e-19	5.74525e-18
ENSMUSG00000035232	Pdk3	luminal-progenitors_adipocytes	240.189	3.59607	0.41005	3.05397e-19	7.84154e-18
ENSMUSG00000035232	Pdk3	stromal_adipocytes	240.189	3.34397	0.414704	8.36082e-17	1.53431e-15
ENSMUSG00000043929	Klhl15	endothelial_adipocytes	335.147	1.1463	0.324589	0.000175505	0.000655853
ENSMUSG00000043929	Klhl15	luminal-progenitors_adipocytes	335.147	1.20145	0.328398	8.19397e-05	0.000318188
ENSMUSG00000043929	Klhl15	stromal_adipocytes	335.147	1.20033	0.324441	7.83992e-05	0.000304069
ENSMUSG00000079508	Apoo	basal_adipocytes	243.657	-3.19441	0.339133	9.66952e-22	3.17113e-20
ENSMUSG00000079508	Apoo	endothelial_adipocytes	243.657	-3.12261	0.3402	6.90697e-21	1.6335e-19
ENSMUSG00000079508	Apoo	luminal-differentiated_adipocytes	243.657	-2.95083	0.344322	3.34535e-19	6.1264e-18
ENSMUSG00000079508	Apoo	luminal-progenitors_adipocytes	243.657	-2.73432	0.342619	2.17443e-16	4.09826e-15
ENSMUSG00000079508	Apoo	stromal_adipocytes	243.657	-3.15928	0.34349	3.65992e-21	1.03509e-19
ENSMUSG00000025151	Maged1	basal_adipocytes	3797.49	-1.22605	0.193606	6.27417e-11	6.16656e-10
ENSMUSG00000025151	Maged1	endothelial_adipocytes	3797.49	-1.24876	0.192137	2.93394e-11	2.76581e-10
ENSMUSG00000025151	Maged1	luminal-differentiated_adipocytes	3797.49	-2.36124	0.193109	2.33935e-35	1.51582e-33
ENSMUSG00000025151	Maged1	luminal-progenitors_adipocytes	3797.49	-1.52453	0.194001	6.38306e-16	1.14785e-14
ENSMUSG00000025151	Maged1	luminal-differentiated_basal	3797.49	-1.09726	0.201245	4.18335e-09	9.8947e-08
ENSMUSG00000025151	Maged1	luminal-differentiated_endothelial	3797.49	-1.06671	0.195626	8.18007e-09	8.42311e-08
ENSMUSG00000025151	Maged1	stromal_luminal-differentiated	3797.49	1.96664	0.194906	2.72572e-25	5.69078e-23
ENSMUSG00000025151	Maged1	stromal_luminal-progenitors	3797.49	1.09212	0.21007	1.33519e-09	1.3953e-07
ENSMUSG00000071723	Gspt2	endothelial_adipocytes	93.0845	-1.64571	0.507123	0.000231328	0.000844017
ENSMUSG00000071723	Gspt2	stromal_adipocytes	93.0845	1.0693	0.468208	0.00957513	0.0243588
ENSMUSG00000071723	Gspt2	stromal_basal	93.0845	2.01678	0.524766	8.88491e-06	0.000155735
ENSMUSG00000071723	Gspt2	luminal-differentiated_endothelial	93.0845	1.21151	0.532561	0.00275259	0.0101896
ENSMUSG00000071723	Gspt2	luminal-progenitors_endothelial	93.0845	1.41043	0.572674	0.000762799	0.00415269
ENSMUSG00000071723	Gspt2	stromal_endothelial	93.0845	3.00682	0.489013	2.98425e-10	6.20755e-09
ENSMUSG00000071723	Gspt2	stromal_luminal-differentiated	93.0845	1.26069	0.542914	0.000811963	0.0053614
ENSMUSG00000073062	Zxdb	basal_adipocytes	383.183	1.62233	0.374128	2.46918e-06	1.26765e-05
ENSMUSG00000073062	Zxdb	endothelial_adipocytes	383.183	1.86419	0.371965	7.29152e-08	4.53846e-07
ENSMUSG00000073062	Zxdb	luminal-differentiated_adipocytes	383.183	1.07669	0.360262	0.00116844	0.00363497
ENSMUSG00000073062	Zxdb	stromal_adipocytes	383.183	1.70411	0.370408	5.67622e-07	3.08078e-06
ENSMUSG00000071722	Spin4	basal_adipocytes	76.9421	3.13809	0.563919	4.46847e-09	3.44456e-08
ENSMUSG00000071722	Spin4	endothelial_adipocytes	76.9421	3.57095	0.56375	3.07084e-11	2.88425e-10
ENSMUSG00000071722	Spin4	luminal-progenitors_adipocytes	76.9421	2.62696	0.584183	7.18991e-07	3.99305e-06
ENSMUSG00000071722	Spin4	stromal_adipocytes	76.9421	3.98274	0.566053	2.69011e-13	3.30157e-12
ENSMUSG00000071722	Spin4	luminal-differentiated_basal	76.9421	-3.46573	0.539721	8.56562e-12	3.4537e-10
ENSMUSG00000071722	Spin4	luminal-differentiated_endothelial	76.9421	-4.07244	0.549654	2.47564e-14	5.43347e-13
ENSMUSG00000071722	Spin4	luminal-progenitors_luminal-differentiated	76.9421	2.96929	0.559045	3.76591e-09	1.47392e-07
ENSMUSG00000071722	Spin4	stromal_luminal-differentiated	76.9421	4.46607	0.551597	1.0103e-16	6.49498e-15
ENSMUSG00000025656	Arhgef9	basal_adipocytes	243.375	-1.14132	0.411821	0.00182511	0.00560243
ENSMUSG00000025656	Arhgef9	endothelial_adipocytes	243.375	-1.0795	0.401035	0.00328846	0.00952152
ENSMUSG00000025656	Arhgef9	luminal-differentiated_adipocytes	243.375	-4.13562	0.427302	7.30982e-24	1.93234e-22
ENSMUSG00000025656	Arhgef9	luminal-progenitors_adipocytes	243.375	-1.31931	0.413508	0.000373392	0.00127493
ENSMUSG00000025656	Arhgef9	stromal_adipocytes	243.375	-2.21278	0.426911	1.34707e-08	9.27348e-08
ENSMUSG00000025656	Arhgef9	luminal-differentiated_basal	243.375	-2.77734	0.40874	2.3614e-12	1.07884e-10
ENSMUSG00000025656	Arhgef9	luminal-differentiated_endothelial	243.375	-2.92779	0.419732	6.75051e-13	1.22712e-11
ENSMUSG00000025656	Arhgef9	luminal-progenitors_luminal-differentiated	243.375	2.56668	0.413707	6.37962e-11	3.73014e-09
ENSMUSG00000025656	Arhgef9	stromal_luminal-differentiated	243.375	1.65903	0.449272	8.38762e-06	9.32894e-05
ENSMUSG00000035062	Zc4h2	endothelial_adipocytes	78.917	1.36139	0.406083	0.000240265	0.000873638
ENSMUSG00000035062	Zc4h2	luminal-differentiated_endothelial	78.917	-1.41241	0.421535	7.90778e-05	0.000423551
ENSMUSG00000035062	Zc4h2	luminal-progenitors_endothelial	78.917	-1.27641	0.452979	0.000250275	0.00158345
ENSMUSG00000035045	Zc3h12b	basal_adipocytes	68.5818	2.14604	0.854881	0.00173075	0.00533715
ENSMUSG00000035045	Zc3h12b	endothelial_adipocytes	68.5818	1.58789	0.81561	0.0122958	0.0308637
ENSMUSG00000035045	Zc3h12b	luminal-progenitors_adipocytes	68.5818	2.91456	0.855671	5.81874e-05	0.00023314
ENSMUSG00000035045	Zc3h12b	stromal_adipocytes	68.5818	3.21178	0.870049	1.31085e-05	5.76914e-05
ENSMUSG00000035045	Zc3h12b	luminal-differentiated_basal	68.5818	-1.98437	0.812744	0.00122715	0.00701465
ENSMUSG00000035045	Zc3h12b	luminal-differentiated_endothelial	68.5818	-1.43202	0.850635	0.0104176	0.0326394
ENSMUSG00000035045	Zc3h12b	luminal-progenitors_luminal-differentiated	68.5818	2.64369	0.800776	2.96405e-05	0.000421075
ENSMUSG00000035045	Zc3h12b	stromal_luminal-differentiated	68.5818	3.17894	0.843938	5.66069e-06	6.5279e-05
ENSMUSG00000031207	Msn	basal_adipocytes	10981.2	2.05469	0.32133	2.55779e-11	2.62575e-10
ENSMUSG00000031207	Msn	endothelial_adipocytes	10981.2	2.30205	0.321595	8.31672e-14	1.01873e-12
ENSMUSG00000031207	Msn	luminal-differentiated_adipocytes	10981.2	2.49248	0.319002	4.37515e-16	6.02946e-15
ENSMUSG00000031207	Msn	luminal-progenitors_adipocytes	10981.2	1.85751	0.323901	1.04102e-09	8.73701e-09
ENSMUSG00000031207	Msn	stromal_adipocytes	10981.2	1.40431	0.316088	2.20616e-06	1.09831e-05
ENSMUSG00000078122	F630028O10Rik	basal_adipocytes	64.5677	2.08966	1.12446	0.00978546	0.0251869
ENSMUSG00000078122	F630028O10Rik	endothelial_adipocytes	64.5677	-9.58264	1.27813	1.19776e-15	1.77846e-14
ENSMUSG00000078122	F630028O10Rik	luminal-differentiated_adipocytes	64.5677	5.1807	1.19699	4.11812e-07	2.20621e-06
ENSMUSG00000078122	F630028O10Rik	luminal-progenitors_adipocytes	64.5677	4.69373	1.16119	1.41974e-06	7.52812e-06
ENSMUSG00000078122	F630028O10Rik	stromal_adipocytes	64.5677	3.15293	1.20251	0.000470749	0.00157729
ENSMUSG00000078122	F630028O10Rik	endothelial_basal	64.5677	-12.6603	1.20671	3.76963e-26	3.39786e-23
ENSMUSG00000078122	F630028O10Rik	luminal-differentiated_basal	64.5677	1.64996	1.10191	0.0110026	0.0429261
ENSMUSG00000078122	F630028O10Rik	luminal-differentiated_endothelial	64.5677	15.418	1.20706	5.1517e-38	1.85846e-35
ENSMUSG00000078122	F630028O10Rik	luminal-progenitors_endothelial	64.5677	15.091	1.20355	9.64773e-37	1.21011e-33
ENSMUSG00000078122	F630028O10Rik	stromal_endothelial	64.5677	13.6925	1.20735	2.93248e-30	1.06615e-27
ENSMUSG00000045802	Hsf3	luminal-differentiated_adipocytes	4.98498	-11.6688	1.83709	1.31331e-12	1.29684e-11
ENSMUSG00000045802	Hsf3	luminal-progenitors_adipocytes	4.98498	-19.3372	1.82315	8.22994e-29	4.99894e-27
ENSMUSG00000045802	Hsf3	luminal-differentiated_basal	4.98498	-9.05636	2.19475	8.35455e-08	1.49827e-06
ENSMUSG00000045802	Hsf3	luminal-progenitors_basal	4.98498	-16.7814	1.84085	7.22716e-21	6.12016e-18
ENSMUSG00000045802	Hsf3	luminal-differentiated_endothelial	4.98498	-7.68502	2.12026	9.43019e-07	7.11235e-06
ENSMUSG00000045802	Hsf3	luminal-progenitors_endothelial	4.98498	-16.0175	1.84634	6.70853e-19	8.09088e-17
ENSMUSG00000045802	Hsf3	luminal-progenitors_luminal-differentiated	4.98498	-6.21766	2.57568	6.50173e-05	0.0008219
ENSMUSG00000045802	Hsf3	stromal_luminal-differentiated	4.98498	7.56067	1.98126	6.6518e-07	9.28203e-06
ENSMUSG00000045802	Hsf3	stromal_luminal-progenitors	4.98498	16.1781	1.86102	3.51286e-19	2.15672e-16
ENSMUSG00000031209	Heph	luminal-differentiated_adipocytes	599.981	-3.22866	0.3842	8.98106e-19	1.58219e-17
ENSMUSG00000031209	Heph	luminal-progenitors_adipocytes	599.981	-2.41888	0.381478	2.44821e-11	2.55261e-10
ENSMUSG00000031209	Heph	stromal_adipocytes	599.981	-1.7219	0.378372	6.96612e-07	3.72606e-06
ENSMUSG00000031209	Heph	luminal-differentiated_basal	599.981	-2.49725	0.368788	3.81271e-12	1.66891e-10
ENSMUSG00000031209	Heph	luminal-progenitors_basal	599.981	-1.64308	0.367769	1.87551e-06	6.34267e-05
ENSMUSG00000031209	Heph	luminal-differentiated_endothelial	599.981	-3.14521	0.375321	1.43218e-17	4.84576e-16
ENSMUSG00000031209	Heph	luminal-progenitors_endothelial	599.981	-2.3138	0.374814	2.03018e-10	5.47624e-09
ENSMUSG00000031209	Heph	stromal_endothelial	599.981	-1.61996	0.406926	3.45097e-06	3.08082e-05
ENSMUSG00000031209	Heph	stromal_luminal-differentiated	599.981	1.25955	0.409865	8.92743e-05	0.00077202
ENSMUSG00000082035	Rpl17-ps8	basal_adipocytes	188.867	4.13207	1.04166	4.2268e-06	2.0924e-05
ENSMUSG00000082035	Rpl17-ps8	endothelial_basal	188.867	-5.10773	1.12637	1.20164e-07	6.14693e-06
ENSMUSG00000082035	Rpl17-ps8	luminal-differentiated_basal	188.867	-2.69235	1.00287	0.00034899	0.00242527
ENSMUSG00000082035	Rpl17-ps8	stromal_basal	188.867	-3.00529	1.13173	0.000249092	0.00282355
ENSMUSG00000082035	Rpl17-ps8	luminal-progenitors_endothelial	188.867	1.79823	1.17183	0.00866239	0.0324213
ENSMUSG00000081182	Gm14935	luminal-progenitors_adipocytes	2.04846	-2.69279	1.9299	0.0119862	0.0291645
ENSMUSG00000034457	Eda2r	luminal-differentiated_adipocytes	69.415	-1.94416	0.850722	0.00282793	0.00812545
ENSMUSG00000034457	Eda2r	stromal_adipocytes	69.415	1.82101	0.811667	0.00336362	0.00950115
ENSMUSG00000034457	Eda2r	luminal-differentiated_basal	69.415	-3.42627	0.792054	6.62244e-07	9.50113e-06
ENSMUSG00000034457	Eda2r	luminal-differentiated_endothelial	69.415	-3.38617	0.8412	7.10983e-06	4.67173e-05
ENSMUSG00000034457	Eda2r	luminal-progenitors_luminal-differentiated	69.415	2.59035	0.877534	7.86925e-05	0.000966305
ENSMUSG00000034457	Eda2r	stromal_luminal-differentiated	69.415	4.54506	0.826701	4.455e-09	9.3726e-08
ENSMUSG00000046532	Ar	basal_adipocytes	2176.17	-1.60093	0.361852	1.66818e-06	8.80791e-06
ENSMUSG00000046532	Ar	endothelial_adipocytes	2176.17	-1.84522	0.359943	4.05882e-08	2.61663e-07
ENSMUSG00000046532	Ar	luminal-differentiated_adipocytes	2176.17	-2.88011	0.359912	4.54049e-17	6.86187e-16
ENSMUSG00000046532	Ar	stromal_adipocytes	2176.17	1.44476	0.352749	9.61659e-06	4.32798e-05
ENSMUSG00000046532	Ar	luminal-differentiated_basal	2176.17	-1.14668	0.392983	0.000297461	0.0021074
ENSMUSG00000046532	Ar	luminal-progenitors_basal	2176.17	1.53994	0.349947	2.61779e-06	8.42699e-05
ENSMUSG00000046532	Ar	stromal_basal	2176.17	3.18728	0.350446	3.05668e-20	1.59685e-17
ENSMUSG00000046532	Ar	luminal-progenitors_endothelial	2176.17	1.83616	0.368854	6.76894e-08	1.05404e-06
ENSMUSG00000046532	Ar	stromal_endothelial	2176.17	3.44873	0.351524	3.62914e-23	5.76206e-21
ENSMUSG00000046532	Ar	luminal-progenitors_luminal-differentiated	2176.17	2.81497	0.352681	9.76942e-17	1.77855e-14
ENSMUSG00000046532	Ar	stromal_luminal-differentiated	2176.17	4.48939	0.353689	1.31169e-37	1.51341e-34
ENSMUSG00000046532	Ar	stromal_luminal-progenitors	2176.17	1.39061	0.398275	6.23262e-06	0.000244897
ENSMUSG00000083603	Gm14810	endothelial_adipocytes	2.38564	-2.30289	1.77764	0.0208622	0.0491893
ENSMUSG00000083603	Gm14810	luminal-differentiated_adipocytes	2.38564	-2.25751	1.90678	0.0208712	0.0486295
ENSMUSG00000031216	Stard8	basal_adipocytes	679.838	3.88411	0.55858	4.37831e-13	5.63243e-12
ENSMUSG00000031216	Stard8	endothelial_adipocytes	679.838	4.45225	0.560761	1.43911e-16	2.34259e-15
ENSMUSG00000031216	Stard8	luminal-differentiated_adipocytes	679.838	2.34354	0.572495	3.52888e-06	1.65197e-05
ENSMUSG00000031216	Stard8	luminal-progenitors_adipocytes	679.838	3.88604	0.56111	5.17209e-13	6.67424e-12
ENSMUSG00000031216	Stard8	stromal_adipocytes	679.838	1.59515	0.568149	0.000876738	0.00278438
ENSMUSG00000031216	Stard8	luminal-differentiated_basal	679.838	-1.101	0.627431	0.00878662	0.0359406
ENSMUSG00000031216	Stard8	stromal_basal	679.838	-1.97241	0.640885	8.45274e-05	0.00110999
ENSMUSG00000031216	Stard8	luminal-differentiated_endothelial	679.838	-1.78841	0.611347	0.000268209	0.00127974
ENSMUSG00000031216	Stard8	stromal_endothelial	679.838	-2.64111	0.566522	7.26281e-07	7.57882e-06
ENSMUSG00000031216	Stard8	stromal_luminal-progenitors	679.838	-1.68917	0.65177	9.21447e-05	0.00233528
ENSMUSG00000031217	Efnb1	basal_adipocytes	1221.35	3.35963	0.294436	7.62005e-31	5.24657e-29
ENSMUSG00000031217	Efnb1	endothelial_adipocytes	1221.35	4.01353	0.294411	3.50989e-43	4.01334e-41
ENSMUSG00000031217	Efnb1	stromal_adipocytes	1221.35	1.36634	0.294293	9.23414e-07	4.85431e-06
ENSMUSG00000031217	Efnb1	luminal-differentiated_basal	1221.35	-3.22994	0.291086	1.6191e-29	1.02391e-26
ENSMUSG00000031217	Efnb1	luminal-progenitors_basal	1221.35	-2.28629	0.290694	3.78379e-16	1.40791e-13
ENSMUSG00000031217	Efnb1	stromal_basal	1221.35	-1.91832	0.297655	2.5496e-11	1.9087e-09
ENSMUSG00000031217	Efnb1	luminal-differentiated_endothelial	1221.35	-3.93146	0.293026	1.17724e-41	7.35428e-39
ENSMUSG00000031217	Efnb1	luminal-progenitors_endothelial	1221.35	-3.0039	0.29234	2.98872e-25	1.05599e-22
ENSMUSG00000031217	Efnb1	stromal_endothelial	1221.35	-2.5827	0.292664	5.05844e-19	4.16052e-17
ENSMUSG00000031217	Efnb1	stromal_luminal-differentiated	1221.35	1.22743	0.311994	3.97405e-06	4.75282e-05
ENSMUSG00000073051	Gm14812	basal_adipocytes	8.04061	5.27623	2.56873	0.000294921	0.00105855
ENSMUSG00000073051	Gm14812	endothelial_adipocytes	8.04061	3.5653	2.33325	0.00367155	0.010506
ENSMUSG00000073051	Gm14812	luminal-differentiated_adipocytes	8.04061	3.96389	2.5927	0.0032927	0.00932451
ENSMUSG00000073051	Gm14812	luminal-progenitors_adipocytes	8.04061	8.79446	2.56769	4.80693e-06	2.32793e-05
ENSMUSG00000073051	Gm14812	stromal_adipocytes	8.04061	10.5552	2.4972	1.17744e-07	7.05788e-07
ENSMUSG00000085053	Gm14809	basal_adipocytes	3.84759	2.45846	2.3439	0.0201128	0.0474006
ENSMUSG00000085053	Gm14809	luminal-differentiated_adipocytes	3.84759	2.73995	2.69902	0.0177247	0.042028
ENSMUSG00000085053	Gm14809	luminal-progenitors_adipocytes	3.84759	15.9853	2.80224	1.81861e-10	1.68969e-09
ENSMUSG00000085053	Gm14809	stromal_adipocytes	3.84759	17.4183	2.82306	1.3725e-11	1.38498e-10
ENSMUSG00000085053	Gm14809	endothelial_basal	3.84759	-3.72408	4.17282	0.00231526	0.0312769
ENSMUSG00000085053	Gm14809	luminal-progenitors_basal	3.84759	9.6552	3.74573	4.67943e-05	0.000947948
ENSMUSG00000085053	Gm14809	stromal_basal	3.84759	10.3341	3.81601	8.33104e-06	0.0001471
ENSMUSG00000085053	Gm14809	luminal-differentiated_endothelial	3.84759	4.63978	3.36545	0.00198459	0.00766686
ENSMUSG00000085053	Gm14809	luminal-progenitors_endothelial	3.84759	18.5945	2.76	1.1722e-12	4.75823e-11
ENSMUSG00000085053	Gm14809	stromal_endothelial	3.84759	20.116	2.79668	6.63393e-14	2.63738e-12
ENSMUSG00000085053	Gm14809	luminal-progenitors_luminal-differentiated	3.84759	9.06111	3.62107	5.99552e-05	0.000765153
ENSMUSG00000085053	Gm14809	stromal_luminal-differentiated	3.84759	9.35545	3.63923	1.09419e-05	0.000118389
ENSMUSG00000034403	Pja1	luminal-differentiated_endothelial	1099.98	-1.15147	0.170209	2.1674e-12	3.67639e-11
ENSMUSG00000034403	Pja1	stromal_luminal-differentiated	1099.98	1.11126	0.173084	7.42578e-12	2.4333e-10
ENSMUSG00000071719	Tmem28	luminal-progenitors_adipocytes	96.9914	3.22797	1.1102	0.000246883	0.000874266
ENSMUSG00000071719	Tmem28	stromal_adipocytes	96.9914	4.76562	1.0851	6.03479e-07	3.25988e-06
ENSMUSG00000071719	Tmem28	luminal-progenitors_basal	96.9914	2.20594	1.20538	0.000630241	0.00821086
ENSMUSG00000071719	Tmem28	stromal_basal	96.9914	4.2264	1.02676	1.87271e-06	3.92354e-05
ENSMUSG00000071719	Tmem28	luminal-progenitors_endothelial	96.9914	4.80552	1.18758	7.20836e-07	8.82954e-06
ENSMUSG00000071719	Tmem28	stromal_endothelial	96.9914	6.33241	1.20764	4.99259e-10	9.88509e-09
ENSMUSG00000071719	Tmem28	luminal-progenitors_luminal-differentiated	96.9914	2.1125	1.17081	0.00144622	0.0113449
ENSMUSG00000071719	Tmem28	stromal_luminal-differentiated	96.9914	4.21474	1.09549	5.58933e-06	6.46592e-05
ENSMUSG00000059327	Eda	luminal-differentiated_adipocytes	141.503	-1.61128	0.491769	0.000220788	0.000778815
ENSMUSG00000059327	Eda	stromal_adipocytes	141.503	1.38728	0.482417	0.00101971	0.00319756
ENSMUSG00000059327	Eda	stromal_basal	141.503	2.39888	0.491287	2.45609e-07	6.55803e-06
ENSMUSG00000059327	Eda	stromal_endothelial	141.503	2.65607	0.488768	1.72344e-08	2.47902e-07
ENSMUSG00000059327	Eda	stromal_luminal-differentiated	141.503	3.31747	0.500374	2.89172e-12	1.00783e-10
ENSMUSG00000059327	Eda	stromal_luminal-progenitors	141.503	2.07608	0.509478	1.0987e-06	5.52909e-05
ENSMUSG00000083936	Gm14829	stromal_luminal-differentiated	4.58339	1.70798	1.62849	0.010579	0.0464303
ENSMUSG00000031220	Awat2	endothelial_adipocytes	11.3291	-1.66928	0.87206	0.0121989	0.0306535
ENSMUSG00000031220	Awat2	luminal-progenitors_adipocytes	11.3291	-1.64968	0.931725	0.015341	0.0362999
ENSMUSG00000031221	Igbp1	stromal_adipocytes	1526.5	-1.04717	0.179627	2.68247e-09	2.03055e-08
ENSMUSG00000031221	Igbp1	luminal-differentiated_endothelial	1526.5	1.12389	0.18235	1.15921e-10	1.56598e-09
ENSMUSG00000031221	Igbp1	stromal_luminal-differentiated	1526.5	-1.19629	0.18443	5.55532e-12	1.85363e-10
ENSMUSG00000044359	P2ry4	endothelial_adipocytes	3.08672	-6.00676	2.95366	0.000233841	0.000852459
ENSMUSG00000044359	P2ry4	luminal-progenitors_adipocytes	3.08672	-5.64638	2.90954	0.00053388	0.00176851
ENSMUSG00000044359	P2ry4	endothelial_basal	3.08672	-3.72549	3.58962	0.00161925	0.0235937
ENSMUSG00000044359	P2ry4	luminal-progenitors_basal	3.08672	-2.38396	3.00824	0.00332491	0.0304735
ENSMUSG00000044359	P2ry4	luminal-differentiated_endothelial	3.08672	6.05458	2.85746	0.000227075	0.00110007
ENSMUSG00000044359	P2ry4	stromal_endothelial	3.08672	7.40943	3.07459	4.95821e-05	0.000342555
ENSMUSG00000044359	P2ry4	luminal-progenitors_luminal-differentiated	3.08672	-5.2866	3.50652	0.000526214	0.00486775
ENSMUSG00000044359	P2ry4	stromal_luminal-progenitors	3.08672	7.407	3.49402	0.000124582	0.00305339
ENSMUSG00000015668	Pdzd11	basal_adipocytes	265.103	-1.27367	0.238325	2.21667e-08	1.54407e-07
ENSMUSG00000015668	Pdzd11	endothelial_adipocytes	265.103	-1.33861	0.23625	4.51078e-09	3.27625e-08
ENSMUSG00000015668	Pdzd11	luminal-differentiated_adipocytes	265.103	-1.27925	0.235847	1.82701e-08	1.16691e-07
ENSMUSG00000015668	Pdzd11	stromal_adipocytes	265.103	-1.03673	0.2333	4.28146e-06	2.03804e-05
ENSMUSG00000034311	Kif4	basal_adipocytes	126.876	2.19742	0.793567	0.00078281	0.00259919
ENSMUSG00000034311	Kif4	luminal-differentiated_adipocytes	126.876	3.81946	0.82197	6.25128e-08	3.73253e-07
ENSMUSG00000034311	Kif4	luminal-progenitors_adipocytes	126.876	3.71857	0.766947	1.20284e-07	7.53794e-07
ENSMUSG00000034311	Kif4	stromal_adipocytes	126.876	2.85199	0.816431	2.75773e-05	0.00011532
ENSMUSG00000034311	Kif4	luminal-differentiated_endothelial	126.876	2.52255	0.797055	0.000125228	0.00064284
ENSMUSG00000034311	Kif4	luminal-progenitors_endothelial	126.876	2.39676	0.797076	0.000203199	0.00131887
ENSMUSG00000034311	Kif4	stromal_endothelial	126.876	1.31769	0.859471	0.00994487	0.0358238
ENSMUSG00000000881	Dlg3	endothelial_adipocytes	592.595	-1.95996	0.369285	1.34857e-08	9.25784e-08
ENSMUSG00000000881	Dlg3	endothelial_basal	592.595	-1.22492	0.438524	6.77424e-05	0.00160107
ENSMUSG00000000881	Dlg3	luminal-differentiated_endothelial	592.595	1.38324	0.379263	2.7255e-05	0.000160589
ENSMUSG00000000881	Dlg3	luminal-progenitors_endothelial	592.595	1.69726	0.386046	7.68409e-07	9.35782e-06
ENSMUSG00000000881	Dlg3	stromal_endothelial	592.595	1.62779	0.392607	1.73334e-06	1.66727e-05
ENSMUSG00000031297	Slc7a3	luminal-differentiated_endothelial	9.44002	2.44015	1.32548	0.00439523	0.0153581
ENSMUSG00000031297	Slc7a3	stromal_endothelial	9.44002	2.68671	1.34652	0.00233601	0.0103719
ENSMUSG00000031304	Il2rg	basal_adipocytes	554.997	4.56483	0.64924	1.13751e-13	1.57689e-12
ENSMUSG00000031304	Il2rg	endothelial_adipocytes	554.997	5.11903	0.657193	1.39655e-16	2.27688e-15
ENSMUSG00000031304	Il2rg	luminal-differentiated_adipocytes	554.997	4.65444	0.673739	1.47842e-13	1.60296e-12
ENSMUSG00000031304	Il2rg	luminal-progenitors_adipocytes	554.997	5.06417	0.663188	4.17952e-16	7.60315e-15
ENSMUSG00000031304	Il2rg	stromal_adipocytes	554.997	5.31951	0.652696	2.06208e-17	4.00382e-16
ENSMUSG00000031302	Nlgn3	luminal-differentiated_basal	49.7792	-1.69473	1.14774	0.0107129	0.0419423
ENSMUSG00000047797	Gjb1	basal_adipocytes	73.5649	1.75626	0.96466	0.0137763	0.0341052
ENSMUSG00000047797	Gjb1	luminal-differentiated_adipocytes	73.5649	1.74559	0.930936	0.00991707	0.0251283
ENSMUSG00000047797	Gjb1	luminal-progenitors_adipocytes	73.5649	1.87115	0.976296	0.00879768	0.0221407
ENSMUSG00000047797	Gjb1	stromal_adipocytes	73.5649	2.16896	1.01071	0.00312458	0.00889405
ENSMUSG00000031312	Itgb1bp2	luminal-progenitors_adipocytes	6.96018	-9.80109	1.22416	9.01329e-17	1.7945e-15
ENSMUSG00000031312	Itgb1bp2	luminal-progenitors_basal	6.96018	-9.91664	1.19306	3.96619e-17	1.83777e-14
ENSMUSG00000031312	Itgb1bp2	luminal-progenitors_endothelial	6.96018	-10.007	1.21023	2.41201e-17	2.2662e-15
ENSMUSG00000031312	Itgb1bp2	luminal-progenitors_luminal-differentiated	6.96018	-8.97238	1.19533	1.93968e-14	2.11874e-12
ENSMUSG00000031312	Itgb1bp2	stromal_luminal-progenitors	6.96018	8.93498	1.2133	8.92477e-14	2.01078e-11
ENSMUSG00000081674	Gm6184	luminal-progenitors_adipocytes	2.10079	-10.1731	2.85373	3.70978e-06	1.82335e-05
ENSMUSG00000081674	Gm6184	luminal-progenitors_basal	2.10079	-4.70606	4.1006	0.000828989	0.0101034
ENSMUSG00000081674	Gm6184	luminal-progenitors_endothelial	2.10079	-4.88691	3.4449	0.00120044	0.00609597
ENSMUSG00000081674	Gm6184	luminal-progenitors_luminal-differentiated	2.10079	-3.87974	3.63166	0.00183006	0.0138036
ENSMUSG00000081674	Gm6184	stromal_luminal-progenitors	2.10079	8.70983	3.52928	7.16946e-05	0.00190157
ENSMUSG00000050232	Cxcr3	luminal-differentiated_adipocytes	28.1972	2.1756	1.42798	0.011862	0.0294667
ENSMUSG00000050232	Cxcr3	luminal-progenitors_adipocytes	28.1972	4.12018	1.51565	0.000200371	0.000720958
ENSMUSG00000050232	Cxcr3	stromal_adipocytes	28.1972	4.83236	1.49385	3.51444e-05	0.000144225
ENSMUSG00000050232	Cxcr3	luminal-differentiated_endothelial	28.1972	2.80484	1.54187	0.00384143	0.0136407
ENSMUSG00000050232	Cxcr3	luminal-progenitors_endothelial	28.1972	4.5777	1.53615	3.8821e-05	0.000305574
ENSMUSG00000050232	Cxcr3	stromal_endothelial	28.1972	5.25526	1.45357	5.61027e-06	4.80502e-05
ENSMUSG00000084284	Tpt1-ps6	basal_adipocytes	15.9659	-1.78623	0.448303	1.06877e-05	4.97355e-05
ENSMUSG00000084284	Tpt1-ps6	endothelial_adipocytes	15.9659	-2.10429	0.451721	3.58712e-07	2.03178e-06
ENSMUSG00000084284	Tpt1-ps6	luminal-progenitors_adipocytes	15.9659	-1.17578	0.432571	0.00222308	0.0064442
ENSMUSG00000084284	Tpt1-ps6	luminal-differentiated_basal	15.9659	1.50621	0.446723	8.99071e-05	0.000746564
ENSMUSG00000084284	Tpt1-ps6	luminal-differentiated_endothelial	15.9659	1.83385	0.448615	3.61056e-06	2.49871e-05
ENSMUSG00000045010	Gm4779	luminal-progenitors_basal	2.76311	2.0445	1.37526	0.00130172	0.0146372
ENSMUSG00000079481	Nhsl2	basal_adipocytes	1371.16	1.46323	0.419885	0.000101477	0.000398824
ENSMUSG00000079481	Nhsl2	endothelial_adipocytes	1371.16	1.78078	0.417853	3.1435e-06	1.56066e-05
ENSMUSG00000079481	Nhsl2	luminal-progenitors_adipocytes	1371.16	1.56278	0.418369	3.22034e-05	0.000135115
ENSMUSG00000079481	Nhsl2	luminal-differentiated_basal	1371.16	-2.41042	0.401291	5.86686e-10	1.69455e-08
ENSMUSG00000079481	Nhsl2	luminal-differentiated_endothelial	1371.16	-2.78442	0.413385	3.19503e-12	5.29329e-11
ENSMUSG00000079481	Nhsl2	luminal-progenitors_luminal-differentiated	1371.16	2.48628	0.403872	1.02115e-10	5.72011e-09
ENSMUSG00000079481	Nhsl2	stromal_luminal-differentiated	1371.16	1.88782	0.433257	4.99519e-07	7.12457e-06
ENSMUSG00000049191	Rtl5	basal_adipocytes	173.751	1.99071	0.426763	4.6424e-07	2.67384e-06
ENSMUSG00000049191	Rtl5	endothelial_adipocytes	173.751	2.14849	0.426738	5.18184e-08	3.2844e-07
ENSMUSG00000049191	Rtl5	luminal-differentiated_adipocytes	173.751	1.95032	0.418138	4.5938e-07	2.44081e-06
ENSMUSG00000049191	Rtl5	luminal-progenitors_adipocytes	173.751	3.09647	0.417431	2.06105e-14	3.12975e-13
ENSMUSG00000049191	Rtl5	stromal_adipocytes	173.751	1.2275	0.4098	0.000929284	0.00293602
ENSMUSG00000049191	Rtl5	stromal_luminal-progenitors	173.751	-1.55513	0.44886	8.24207e-06	0.000310443
ENSMUSG00000079480	Pin4	endothelial_adipocytes	163.343	-1.11642	0.421175	0.00351709	0.0101115
ENSMUSG00000079480	Pin4	luminal-differentiated_adipocytes	163.343	-1.13758	0.423065	0.00275841	0.00794803
ENSMUSG00000051220	Ercc6l	basal_adipocytes	76.2038	1.75744	0.588951	0.000484688	0.0016767
ENSMUSG00000051220	Ercc6l	endothelial_adipocytes	76.2038	1.6399	0.57589	0.000902374	0.00294615
ENSMUSG00000051220	Ercc6l	luminal-differentiated_adipocytes	76.2038	3.11124	0.591082	3.87174e-09	2.68064e-08
ENSMUSG00000051220	Ercc6l	luminal-progenitors_adipocytes	76.2038	2.17273	0.594039	2.61911e-05	0.000111474
ENSMUSG00000051220	Ercc6l	stromal_adipocytes	76.2038	2.20735	0.59757	1.57382e-05	6.83886e-05
ENSMUSG00000051220	Ercc6l	luminal-differentiated_endothelial	76.2038	1.12208	0.571552	0.0069248	0.0229065
ENSMUSG00000031320	Rps4x	basal_adipocytes	10007.7	1.56346	0.158445	9.41378e-24	3.70946e-22
ENSMUSG00000031320	Rps4x	luminal-differentiated_adipocytes	10007.7	2.32075	0.157554	4.75548e-50	8.78083e-48
ENSMUSG00000031320	Rps4x	luminal-progenitors_adipocytes	10007.7	1.66886	0.158411	7.32259e-27	3.85104e-25
ENSMUSG00000031320	Rps4x	stromal_adipocytes	10007.7	2.1614	0.158458	1.25273e-43	1.92798e-41
ENSMUSG00000031320	Rps4x	luminal-differentiated_endothelial	10007.7	1.6294	0.158643	8.51381e-26	7.70545e-24
ENSMUSG00000031320	Rps4x	stromal_endothelial	10007.7	1.46826	0.160679	2.65649e-21	3.14343e-19
ENSMUSG00000051159	Cited1	luminal-differentiated_adipocytes	766.669	7.31176	1.04132	1.72508e-13	1.85646e-12
ENSMUSG00000051159	Cited1	luminal-progenitors_adipocytes	766.669	5.50559	1.10026	5.63288e-09	4.29372e-08
ENSMUSG00000051159	Cited1	stromal_adipocytes	766.669	2.75013	1.12311	0.000918912	0.00290691
ENSMUSG00000051159	Cited1	luminal-differentiated_basal	766.669	5.80405	1.08282	3.24636e-12	1.44469e-10
ENSMUSG00000051159	Cited1	luminal-progenitors_basal	766.669	4.23058	1.12364	1.78723e-07	8.47313e-06
ENSMUSG00000051159	Cited1	luminal-differentiated_endothelial	766.669	5.70801	0.949166	3.87573e-11	5.51801e-10
ENSMUSG00000051159	Cited1	luminal-progenitors_endothelial	766.669	4.01333	0.931483	9.76245e-07	1.15847e-05
ENSMUSG00000051159	Cited1	stromal_luminal-differentiated	766.669	-3.79161	0.940897	2.86467e-06	3.552e-05
ENSMUSG00000051159	Cited1	stromal_luminal-progenitors	766.669	-1.13275	0.982525	0.00377098	0.041584
ENSMUSG00000048949	Gm6206	basal_adipocytes	140.04	-2.12432	0.888701	0.00245812	0.00732602
ENSMUSG00000048949	Gm6206	endothelial_adipocytes	140.04	-2.23758	0.887831	0.00143499	0.00449485
ENSMUSG00000031327	Chic1	basal_adipocytes	115.594	2.66317	0.506926	2.54583e-08	1.76185e-07
ENSMUSG00000031327	Chic1	endothelial_adipocytes	115.594	2.01562	0.519638	1.3178e-05	5.95499e-05
ENSMUSG00000031327	Chic1	luminal-progenitors_adipocytes	115.594	1.47154	0.515408	0.000904854	0.00285992
ENSMUSG00000031327	Chic1	stromal_adipocytes	115.594	2.90631	0.520285	1.46384e-09	1.14649e-08
ENSMUSG00000031327	Chic1	luminal-differentiated_basal	115.594	-1.64664	0.507181	0.000146727	0.00114741
ENSMUSG00000031327	Chic1	stromal_luminal-differentiated	115.594	1.81209	0.52458	1.71345e-05	0.000177348
ENSMUSG00000086503	Xist	luminal-differentiated_basal	25597	1.10994	0.445288	0.00111263	0.00643968
ENSMUSG00000082746	Rps12-ps1	luminal-differentiated_endothelial	4.79388	1.57477	0.89087	0.00768388	0.025103
ENSMUSG00000082746	Rps12-ps1	luminal-progenitors_luminal-differentiated	4.79388	-1.31149	0.945894	0.00861319	0.0468544
ENSMUSG00000097571	Jpx	luminal-differentiated_adipocytes	72.2068	1.26929	0.408113	0.000604055	0.00196873
ENSMUSG00000086370	Ftx	luminal-progenitors_basal	245.153	1.03825	0.426878	0.000676846	0.00864378
ENSMUSG00000103697	Gm38020	basal_adipocytes	36.7841	1.82232	0.744327	0.00249075	0.0074155
ENSMUSG00000103697	Gm38020	endothelial_adipocytes	36.7841	1.63659	0.721764	0.00508865	0.0140721
ENSMUSG00000103697	Gm38020	luminal-differentiated_adipocytes	36.7841	2.26807	0.735167	0.000173181	0.000622964
ENSMUSG00000103697	Gm38020	luminal-progenitors_adipocytes	36.7841	2.03095	0.75438	0.000869378	0.00275857
ENSMUSG00000103697	Gm38020	stromal_adipocytes	36.7841	2.20817	0.762813	0.000306026	0.0010622
ENSMUSG00000033965	Slc16a2	basal_adipocytes	667.938	1.70388	0.441796	1.90239e-05	8.5364e-05
ENSMUSG00000033965	Slc16a2	endothelial_adipocytes	667.938	2.37163	0.438498	6.48984e-09	4.6315e-08
ENSMUSG00000033965	Slc16a2	luminal-progenitors_adipocytes	667.938	2.15419	0.44311	1.13985e-07	7.17188e-07
ENSMUSG00000033965	Slc16a2	stromal_adipocytes	667.938	3.21781	0.434675	1.26403e-14	1.82659e-13
ENSMUSG00000033965	Slc16a2	luminal-differentiated_basal	667.938	-1.89452	0.428453	2.45595e-06	3.03128e-05
ENSMUSG00000033965	Slc16a2	stromal_basal	667.938	1.1756	0.521002	0.000527202	0.0053344
ENSMUSG00000033965	Slc16a2	luminal-differentiated_endothelial	667.938	-2.5879	0.435595	4.29125e-10	5.2944e-09
ENSMUSG00000033965	Slc16a2	luminal-progenitors_luminal-differentiated	667.938	2.28859	0.421093	9.43789e-09	3.40543e-07
ENSMUSG00000033965	Slc16a2	stromal_luminal-differentiated	667.938	3.41276	0.4325	3.53588e-16	2.05606e-14
ENSMUSG00000104064	Gm37956	endothelial_adipocytes	5.64125	2.7765	1.49701	0.00496473	0.0137785
ENSMUSG00000104064	Gm37956	luminal-differentiated_endothelial	5.64125	-3.64171	1.62354	0.000981255	0.00409931
ENSMUSG00000104064	Gm37956	stromal_luminal-differentiated	5.64125	1.79238	1.69411	0.00968476	0.0433019
ENSMUSG00000046449	Nexmif	stromal_adipocytes	63.1133	1.45438	0.713035	0.00942309	0.0240054
ENSMUSG00000046449	Nexmif	stromal_basal	63.1133	1.95066	0.887561	0.00077002	0.007343
ENSMUSG00000046449	Nexmif	stromal_endothelial	63.1133	1.36853	0.840169	0.007536	0.0282325
ENSMUSG00000046449	Nexmif	stromal_luminal-differentiated	63.1133	2.33633	0.847192	0.000117566	0.000988032
ENSMUSG00000083327	Vcp-rs	basal_adipocytes	317.841	-4.16907	0.704898	2.81145e-10	2.54361e-09
ENSMUSG00000083327	Vcp-rs	endothelial_adipocytes	317.841	-3.53056	0.710711	6.95085e-08	4.3359e-07
ENSMUSG00000083327	Vcp-rs	luminal-differentiated_adipocytes	317.841	-2.12952	0.720647	0.000320676	0.00109712
ENSMUSG00000083327	Vcp-rs	luminal-progenitors_adipocytes	317.841	-3.50349	0.713148	9.99476e-08	6.34917e-07
ENSMUSG00000083327	Vcp-rs	stromal_adipocytes	317.841	-4.03464	0.714662	1.75241e-09	1.35892e-08
ENSMUSG00000083327	Vcp-rs	luminal-differentiated_basal	317.841	1.43021	0.785107	0.00661609	0.0286161
ENSMUSG00000033906	Zdhhc15	basal_adipocytes	79.3221	2.84825	0.551744	4.11833e-08	2.76495e-07
ENSMUSG00000033906	Zdhhc15	endothelial_adipocytes	79.3221	3.13068	0.553522	1.86507e-09	1.41962e-08
ENSMUSG00000033906	Zdhhc15	luminal-progenitors_adipocytes	79.3221	2.48904	0.570664	1.29656e-06	6.91298e-06
ENSMUSG00000033906	Zdhhc15	stromal_adipocytes	79.3221	3.49243	0.556649	3.63087e-11	3.46722e-10
ENSMUSG00000033906	Zdhhc15	luminal-differentiated_basal	79.3221	-2.22284	0.500903	2.26625e-06	2.8291e-05
ENSMUSG00000033906	Zdhhc15	luminal-differentiated_endothelial	79.3221	-2.5765	0.525515	1.21198e-07	1.05264e-06
ENSMUSG00000033906	Zdhhc15	luminal-progenitors_luminal-differentiated	79.3221	1.81637	0.540372	5.43591e-05	0.000703462
ENSMUSG00000033906	Zdhhc15	stromal_luminal-differentiated	79.3221	2.89212	0.535328	2.72319e-09	5.96978e-08
ENSMUSG00000031227	Magee1	luminal-differentiated_adipocytes	259.922	-1.42562	0.380905	4.81167e-05	0.000191267
ENSMUSG00000031227	Magee1	stromal_adipocytes	259.922	1.58825	0.380083	5.01632e-06	2.35963e-05
ENSMUSG00000031227	Magee1	luminal-differentiated_basal	259.922	-2.12608	0.373649	4.55443e-09	1.06882e-07
ENSMUSG00000031227	Magee1	luminal-differentiated_endothelial	259.922	-2.28129	0.389511	5.34439e-10	6.51217e-09
ENSMUSG00000031227	Magee1	luminal-progenitors_luminal-differentiated	259.922	2.0611	0.375393	8.7924e-09	3.19652e-07
ENSMUSG00000031227	Magee1	stromal_luminal-differentiated	259.922	3.21262	0.384348	5.7443e-18	4.32737e-16
ENSMUSG00000063442	Gm7117	luminal-differentiated_adipocytes	20.0343	1.47083	0.521031	0.00118646	0.00368497
ENSMUSG00000063442	Gm7117	luminal-differentiated_basal	20.0343	2.34191	0.503598	8.426e-07	1.17724e-05
ENSMUSG00000063442	Gm7117	luminal-differentiated_endothelial	20.0343	2.82445	0.527217	1.39557e-08	1.39085e-07
ENSMUSG00000063442	Gm7117	luminal-progenitors_endothelial	20.0343	1.55987	0.604098	0.000536809	0.00306751
ENSMUSG00000063442	Gm7117	stromal_luminal-differentiated	20.0343	-1.35716	0.574394	0.000654115	0.00446575
ENSMUSG00000031230	Fgf16	luminal-progenitors_adipocytes	16.6762	2.83694	1.56584	0.00498919	0.013386
ENSMUSG00000031230	Fgf16	stromal_adipocytes	16.6762	4.23069	1.6348	0.000300211	0.00104309
ENSMUSG00000031230	Fgf16	luminal-progenitors_basal	16.6762	2.87563	2.08191	0.00065439	0.00845372
ENSMUSG00000031230	Fgf16	stromal_basal	16.6762	4.75851	1.63902	2.38542e-05	0.000371992
ENSMUSG00000031230	Fgf16	luminal-progenitors_endothelial	16.6762	2.24789	1.58035	0.00771943	0.0295108
ENSMUSG00000031230	Fgf16	stromal_endothelial	16.6762	3.85458	1.56055	0.000459478	0.00249329
ENSMUSG00000031230	Fgf16	luminal-progenitors_luminal-differentiated	16.6762	1.9069	1.64032	0.00475705	0.029463
ENSMUSG00000031230	Fgf16	stromal_luminal-differentiated	16.6762	4.08021	1.77193	0.000262945	0.00201462
ENSMUSG00000031231	Cox7b	basal_adipocytes	2038.59	-2.59846	0.311849	1.6694e-17	3.52792e-16
ENSMUSG00000031231	Cox7b	endothelial_adipocytes	2038.59	-3.44202	0.310926	3.05424e-29	1.39693e-27
ENSMUSG00000031231	Cox7b	luminal-differentiated_adipocytes	2038.59	-2.52359	0.313143	5.73946e-17	8.62077e-16
ENSMUSG00000031231	Cox7b	luminal-progenitors_adipocytes	2038.59	-2.41554	0.315234	2.03001e-15	3.44086e-14
ENSMUSG00000031231	Cox7b	stromal_adipocytes	2038.59	-2.93297	0.314997	9.63895e-22	2.90401e-20
ENSMUSG00000033792	Atp7a	endothelial_adipocytes	876.645	1.22186	0.302064	1.97599e-05	8.67517e-05
ENSMUSG00000033792	Atp7a	luminal-differentiated_adipocytes	876.645	1.90574	0.304687	6.63129e-11	5.59434e-10
ENSMUSG00000033792	Atp7a	luminal-progenitors_adipocytes	876.645	1.09054	0.301617	0.000118361	0.000443694
ENSMUSG00000033777	Tlr13	basal_adipocytes	306.603	4.33488	0.929985	1.77949e-07	1.09273e-06
ENSMUSG00000033777	Tlr13	luminal-differentiated_adipocytes	306.603	6.8135	0.942304	4.35023e-14	4.98753e-13
ENSMUSG00000033777	Tlr13	luminal-progenitors_adipocytes	306.603	4.43955	0.952032	1.34242e-07	8.348e-07
ENSMUSG00000033777	Tlr13	stromal_adipocytes	306.603	4.35046	0.946555	3.13008e-07	1.76889e-06
ENSMUSG00000033777	Tlr13	endothelial_basal	306.603	-4.28819	0.973752	4.05234e-07	1.83584e-05
ENSMUSG00000033777	Tlr13	luminal-differentiated_endothelial	306.603	6.45804	0.961683	1.15197e-13	2.31234e-12
ENSMUSG00000033777	Tlr13	luminal-progenitors_endothelial	306.603	4.18813	0.928861	3.07077e-07	4.12604e-06
ENSMUSG00000033777	Tlr13	stromal_endothelial	306.603	4.12526	0.904183	7.0602e-07	7.38891e-06
ENSMUSG00000062070	Pgk1	basal_adipocytes	1752.64	-2.1227	0.146376	2.16968e-48	4.79068e-46
ENSMUSG00000062070	Pgk1	endothelial_adipocytes	1752.64	-2.31076	0.146684	6.71607e-57	1.62282e-54
ENSMUSG00000062070	Pgk1	luminal-differentiated_adipocytes	1752.64	-1.66106	0.145985	1.15216e-30	5.2108e-29
ENSMUSG00000062070	Pgk1	luminal-progenitors_adipocytes	1752.64	-1.62818	0.146885	1.95544e-29	1.28414e-27
ENSMUSG00000062070	Pgk1	stromal_adipocytes	1752.64	-1.97381	0.146735	2.15188e-42	3.0327e-40
ENSMUSG00000047242	Taf9b	endothelial_adipocytes	260.861	1.23426	0.357655	0.000205939	0.000758734
ENSMUSG00000047242	Taf9b	luminal-differentiated_basal	260.861	-1.0477	0.402403	0.000789232	0.0048064
ENSMUSG00000047242	Taf9b	luminal-differentiated_endothelial	260.861	-1.65091	0.37601	9.95298e-07	7.46269e-06
ENSMUSG00000052821	Cysltr1	basal_adipocytes	212.072	4.89186	0.899775	1.59019e-09	1.3046e-08
ENSMUSG00000052821	Cysltr1	endothelial_adipocytes	212.072	4.34061	0.895277	6.64938e-08	4.15594e-07
ENSMUSG00000052821	Cysltr1	luminal-differentiated_adipocytes	212.072	6.91219	0.899886	1.47958e-15	1.95038e-14
ENSMUSG00000052821	Cysltr1	luminal-progenitors_adipocytes	212.072	5.19774	0.930239	3.4673e-10	3.0954e-09
ENSMUSG00000052821	Cysltr1	stromal_adipocytes	212.072	3.98974	0.914362	9.28524e-07	4.88015e-06
ENSMUSG00000052821	Cysltr1	luminal-differentiated_endothelial	212.072	1.6667	0.972738	0.00836501	0.026984
ENSMUSG00000052821	Cysltr1	stromal_luminal-differentiated	212.072	-1.91837	1.07019	0.00167819	0.0100052
ENSMUSG00000047686	Rtl3	luminal-progenitors_adipocytes	168.945	4.07405	1.14988	1.77613e-05	7.78271e-05
ENSMUSG00000047686	Rtl3	stromal_adipocytes	168.945	5.33918	1.13709	9.69398e-08	5.89821e-07
ENSMUSG00000047686	Rtl3	luminal-progenitors_basal	168.945	2.20766	1.27309	0.000721585	0.00907357
ENSMUSG00000047686	Rtl3	stromal_basal	168.945	4.0265	1.08115	8.97291e-06	0.000157163
ENSMUSG00000047686	Rtl3	luminal-progenitors_endothelial	168.945	2.63453	1.2084	0.00139326	0.00691693
ENSMUSG00000047686	Rtl3	stromal_endothelial	168.945	4.00811	1.08546	2.07076e-05	0.000155298
ENSMUSG00000047686	Rtl3	luminal-progenitors_luminal-differentiated	168.945	5.61107	1.30799	9.0286e-08	2.51409e-06
ENSMUSG00000047686	Rtl3	stromal_luminal-differentiated	168.945	6.56065	1.13783	1.73046e-10	4.57049e-09
ENSMUSG00000049929	Lpar4	basal_adipocytes	132.83	1.43023	0.684232	0.009162	0.0237878
ENSMUSG00000049929	Lpar4	endothelial_adipocytes	132.83	2.16441	0.699299	0.000238221	0.00086682
ENSMUSG00000049929	Lpar4	luminal-differentiated_adipocytes	132.83	-1.80495	0.684134	0.00131858	0.00405786
ENSMUSG00000049929	Lpar4	luminal-differentiated_basal	132.83	-3.48592	0.658546	6.10288e-09	1.39674e-07
ENSMUSG00000049929	Lpar4	luminal-differentiated_endothelial	132.83	-4.45047	0.676551	6.24756e-12	9.93289e-11
ENSMUSG00000049929	Lpar4	luminal-progenitors_endothelial	132.83	-1.73657	0.779493	0.00152959	0.00749731
ENSMUSG00000049929	Lpar4	luminal-progenitors_luminal-differentiated	132.83	2.06365	0.72547	0.0001949	0.0021175
ENSMUSG00000049929	Lpar4	stromal_luminal-differentiated	132.83	3.16729	0.727102	5.75729e-07	8.11648e-06
ENSMUSG00000050921	P2ry10	basal_adipocytes	270.769	3.1614	0.927584	6.71107e-05	0.000273276
ENSMUSG00000050921	P2ry10	luminal-differentiated_adipocytes	270.769	5.70408	0.945285	9.27817e-11	7.71861e-10
ENSMUSG00000050921	P2ry10	luminal-progenitors_adipocytes	270.769	4.15565	0.931592	4.71346e-07	2.69836e-06
ENSMUSG00000050921	P2ry10	stromal_adipocytes	270.769	5.22882	0.927178	8.69961e-10	7.02861e-09
ENSMUSG00000050921	P2ry10	endothelial_basal	270.769	-2.96055	1.09506	0.000104176	0.00233748
ENSMUSG00000050921	P2ry10	luminal-differentiated_basal	270.769	1.49658	0.960514	0.0114916	0.0444122
ENSMUSG00000050921	P2ry10	luminal-differentiated_endothelial	270.769	5.40001	0.921313	1.60104e-10	2.10835e-09
ENSMUSG00000050921	P2ry10	luminal-progenitors_endothelial	270.769	3.97868	0.908967	7.74859e-07	9.41803e-06
ENSMUSG00000050921	P2ry10	stromal_endothelial	270.769	5.03119	0.910322	1.48867e-09	2.69055e-08
ENSMUSG00000054293	P2ry10b	basal_adipocytes	81.0466	3.4187	0.924726	2.12294e-05	9.44172e-05
ENSMUSG00000054293	P2ry10b	endothelial_adipocytes	81.0466	3.81252	0.928643	2.78884e-06	1.39486e-05
ENSMUSG00000054293	P2ry10b	luminal-differentiated_adipocytes	81.0466	3.55758	1.01895	1.06595e-05	4.67121e-05
ENSMUSG00000054293	P2ry10b	luminal-progenitors_adipocytes	81.0466	3.11389	0.956436	8.98808e-05	0.000345608
ENSMUSG00000054293	P2ry10b	stromal_adipocytes	81.0466	2.34213	0.990242	0.00147256	0.00447929
ENSMUSG00000073008	Gpr174	luminal-differentiated_adipocytes	29.7305	2.67053	1.62219	0.00563186	0.0151653
ENSMUSG00000073008	Gpr174	luminal-progenitors_adipocytes	29.7305	2.75459	1.54631	0.00571586	0.0151202
ENSMUSG00000073008	Gpr174	stromal_adipocytes	29.7305	5.32882	1.60402	1.84819e-05	7.93765e-05
ENSMUSG00000073008	Gpr174	stromal_endothelial	29.7305	3.82119	1.52239	0.000437536	0.00238817
ENSMUSG00000031239	Itm2a	luminal-differentiated_adipocytes	613.343	-1.93275	0.60583	0.0001958	0.000697786
ENSMUSG00000031239	Itm2a	luminal-progenitors_adipocytes	613.343	1.15386	0.580404	0.0165406	0.0387973
ENSMUSG00000031239	Itm2a	stromal_adipocytes	613.343	3.40801	0.610329	2.06087e-09	1.58343e-08
ENSMUSG00000031239	Itm2a	luminal-differentiated_basal	613.343	-2.4918	0.581256	3.58615e-06	4.23275e-05
ENSMUSG00000031239	Itm2a	stromal_basal	613.343	2.85308	0.589211	3.26686e-07	8.43244e-06
ENSMUSG00000031239	Itm2a	luminal-differentiated_endothelial	613.343	-2.76867	0.618058	9.76402e-07	7.3382e-06
ENSMUSG00000031239	Itm2a	stromal_endothelial	613.343	2.73439	0.602251	1.28655e-06	1.27366e-05
ENSMUSG00000031239	Itm2a	luminal-progenitors_luminal-differentiated	613.343	3.33104	0.622805	9.15024e-10	4.11415e-08
ENSMUSG00000031239	Itm2a	stromal_luminal-differentiated	613.343	5.66275	0.600219	2.74417e-22	3.69066e-20
ENSMUSG00000031239	Itm2a	stromal_luminal-progenitors	613.343	1.52319	0.715631	0.00031194	0.00643209
ENSMUSG00000031242	2610002M06Rik	luminal-differentiated_adipocytes	356.671	-1.51247	0.419846	7.50297e-05	0.000288263
ENSMUSG00000031242	2610002M06Rik	luminal-differentiated_basal	356.671	-1.26152	0.465399	0.000603666	0.00387569
ENSMUSG00000031242	2610002M06Rik	luminal-differentiated_endothelial	356.671	-1.58465	0.444686	3.19896e-05	0.000185373
ENSMUSG00000031242	2610002M06Rik	luminal-progenitors_luminal-differentiated	356.671	2.1449	0.41298	3.89787e-08	1.20708e-06
ENSMUSG00000031242	2610002M06Rik	stromal_luminal-differentiated	356.671	1.82397	0.444462	1.52811e-06	1.99519e-05
ENSMUSG00000031245	Hmgn5	basal_adipocytes	1162	-1.48451	0.426707	0.000101527	0.000398958
ENSMUSG00000031245	Hmgn5	endothelial_adipocytes	1162	-1.36577	0.414928	0.000297018	0.00106221
ENSMUSG00000031245	Hmgn5	luminal-differentiated_adipocytes	1162	-1.40853	0.414605	0.000183888	0.000658299
ENSMUSG00000031245	Hmgn5	luminal-progenitors_adipocytes	1162	-1.27656	0.415809	0.000607537	0.0019899
ENSMUSG00000031245	Hmgn5	stromal_adipocytes	1162	-2.42501	0.431473	1.0333e-09	8.27897e-09
ENSMUSG00000031246	Sh3bgrl	endothelial_adipocytes	2771.81	-1.33772	0.277363	4.37825e-07	2.45222e-06
ENSMUSG00000031246	Sh3bgrl	luminal-differentiated_adipocytes	2771.81	-1.0396	0.275465	7.0384e-05	0.000272032
ENSMUSG00000031246	Sh3bgrl	stromal_adipocytes	2771.81	-2.09102	0.282851	9.17238e-15	1.35912e-13
ENSMUSG00000031246	Sh3bgrl	stromal_luminal-progenitors	2771.81	-1.31702	0.304385	2.1775e-07	1.34698e-05
ENSMUSG00000048621	Gm6377	basal_adipocytes	260.948	4.37368	0.845438	1.37553e-08	9.85745e-08
ENSMUSG00000048621	Gm6377	luminal-differentiated_adipocytes	260.948	6.19862	0.859891	5.00779e-14	5.69885e-13
ENSMUSG00000048621	Gm6377	luminal-progenitors_adipocytes	260.948	4.94211	0.873537	3.50745e-10	3.12902e-09
ENSMUSG00000048621	Gm6377	stromal_adipocytes	260.948	4.00211	0.864942	2.94878e-07	1.67322e-06
ENSMUSG00000048621	Gm6377	endothelial_basal	260.948	-3.85976	0.86942	5.26906e-07	2.30323e-05
ENSMUSG00000048621	Gm6377	luminal-differentiated_endothelial	260.948	5.42185	0.847292	5.41871e-12	8.69063e-11
ENSMUSG00000048621	Gm6377	luminal-progenitors_endothelial	260.948	4.26826	0.843351	1.89095e-08	3.29878e-07
ENSMUSG00000048621	Gm6377	stromal_endothelial	260.948	3.40145	0.835163	8.20277e-06	6.78229e-05
ENSMUSG00000025665	Rps6ka6	basal_adipocytes	62.0981	3.4043	1.05841	0.000106492	0.000417381
ENSMUSG00000025665	Rps6ka6	luminal-differentiated_adipocytes	62.0981	2.3603	1.10645	0.00239334	0.00697964
ENSMUSG00000025665	Rps6ka6	luminal-progenitors_adipocytes	62.0981	2.74265	1.1053	0.00109283	0.00339544
ENSMUSG00000025665	Rps6ka6	stromal_adipocytes	62.0981	1.77357	1.06004	0.0150078	0.0364141
ENSMUSG00000034551	Hdx	basal_adipocytes	49.9745	2.40417	0.813854	0.000404553	0.00141729
ENSMUSG00000034551	Hdx	endothelial_adipocytes	49.9745	3.1713	0.800798	6.69524e-06	3.16452e-05
ENSMUSG00000034551	Hdx	luminal-progenitors_adipocytes	49.9745	1.91345	0.822031	0.00282758	0.00801409
ENSMUSG00000034551	Hdx	stromal_adipocytes	49.9745	2.48349	0.846282	0.000224644	0.000799524
ENSMUSG00000034551	Hdx	luminal-differentiated_basal	49.9745	-2.01849	0.783599	0.000883533	0.00528821
ENSMUSG00000034551	Hdx	luminal-differentiated_endothelial	49.9745	-2.9794	0.777949	1.43365e-05	8.91479e-05
ENSMUSG00000034551	Hdx	luminal-progenitors_luminal-differentiated	49.9745	1.32102	0.847315	0.00600606	0.035471
ENSMUSG00000034551	Hdx	stromal_luminal-differentiated	49.9745	2.04374	0.903812	0.000491839	0.0034945
ENSMUSG00000025525	Apool	basal_adipocytes	243.642	-2.06466	0.304956	2.06617e-12	2.44437e-11
ENSMUSG00000025525	Apool	endothelial_adipocytes	243.642	-2.20539	0.305938	5.76197e-14	7.20612e-13
ENSMUSG00000025525	Apool	luminal-differentiated_adipocytes	243.642	-2.10592	0.3018	4.12525e-13	4.2927e-12
ENSMUSG00000025525	Apool	luminal-progenitors_adipocytes	243.642	-2.11082	0.308103	6.91058e-13	8.79547e-12
ENSMUSG00000025525	Apool	stromal_adipocytes	243.642	-2.41815	0.308345	2.25688e-16	3.96749e-15
ENSMUSG00000025529	Zfp711	basal_adipocytes	64.6547	2.92938	0.781644	2.23442e-05	9.90142e-05
ENSMUSG00000025529	Zfp711	endothelial_adipocytes	64.6547	3.62252	0.773999	2.64265e-07	1.53028e-06
ENSMUSG00000025529	Zfp711	luminal-differentiated_basal	64.6547	-2.77351	0.721117	1.38618e-05	0.000142905
ENSMUSG00000025529	Zfp711	luminal-progenitors_basal	64.6547	-1.84455	0.820288	0.000636038	0.00827321
ENSMUSG00000025529	Zfp711	stromal_basal	64.6547	-4.27178	0.756154	1.25218e-09	6.03027e-08
ENSMUSG00000025529	Zfp711	luminal-differentiated_endothelial	64.6547	-3.70883	0.750835	1.31778e-07	1.13644e-06
ENSMUSG00000025529	Zfp711	luminal-progenitors_endothelial	64.6547	-2.95518	0.763178	1.43087e-05	0.000126212
ENSMUSG00000025529	Zfp711	stromal_endothelial	64.6547	-5.04801	0.771418	2.9195e-12	8.73968e-11
ENSMUSG00000034607	Pof1b	luminal-progenitors_adipocytes	201.56	1.47858	0.843108	0.0190127	0.0438779
ENSMUSG00000034607	Pof1b	luminal-differentiated_endothelial	201.56	1.40338	0.91441	0.0153409	0.0455092
ENSMUSG00000034607	Pof1b	luminal-progenitors_endothelial	201.56	1.45496	0.95781	0.0105895	0.038267
ENSMUSG00000025531	Chm	endothelial_adipocytes	502.011	1.04573	0.323742	0.000609028	0.00205196
ENSMUSG00000025531	Chm	luminal-progenitors_adipocytes	502.011	1.29295	0.330483	2.48551e-05	0.000106293
ENSMUSG00000025592	Dach2	endothelial_adipocytes	19.3683	2.43828	1.11552	0.00312803	0.00909917
ENSMUSG00000025592	Dach2	luminal-differentiated_basal	19.3683	-2.01297	1.10352	0.00409762	0.0194106
ENSMUSG00000025592	Dach2	luminal-differentiated_endothelial	19.3683	-3.94088	1.08968	2.48146e-05	0.000147643
ENSMUSG00000025592	Dach2	luminal-progenitors_endothelial	19.3683	-2.93142	1.21014	0.000700395	0.00385563
ENSMUSG00000025597	Klhl4	basal_adipocytes	200.893	4.58365	0.793098	3.6681e-10	3.27469e-09
ENSMUSG00000025597	Klhl4	endothelial_adipocytes	200.893	5.14392	0.808134	3.55005e-12	3.69324e-11
ENSMUSG00000025597	Klhl4	luminal-progenitors_adipocytes	200.893	1.66776	0.811043	0.00739567	0.0189818
ENSMUSG00000025597	Klhl4	luminal-differentiated_basal	200.893	-3.87551	0.767379	6.4715e-09	1.4713e-07
ENSMUSG00000025597	Klhl4	luminal-progenitors_basal	200.893	-2.08793	0.819067	0.000245696	0.0038383
ENSMUSG00000025597	Klhl4	stromal_basal	200.893	-3.9786	0.757313	1.72817e-08	6.30922e-07
ENSMUSG00000025597	Klhl4	luminal-differentiated_endothelial	200.893	-4.75316	0.775183	7.77771e-11	1.07102e-09
ENSMUSG00000025597	Klhl4	luminal-progenitors_endothelial	200.893	-3.03584	0.777753	1.24579e-05	0.000111335
ENSMUSG00000025597	Klhl4	stromal_endothelial	200.893	-4.59462	0.76927	2.3357e-10	4.94458e-09
ENSMUSG00000034732	Pabpc5	basal_adipocytes	4.84307	4.01683	2.1464	0.001348	0.00426197
ENSMUSG00000034732	Pabpc5	endothelial_adipocytes	4.84307	5.0652	2.36465	0.000305907	0.00109065
ENSMUSG00000034732	Pabpc5	luminal-progenitors_adipocytes	4.84307	6.98478	2.44669	2.84385e-05	0.000120285
ENSMUSG00000034732	Pabpc5	stromal_adipocytes	4.84307	9.2364	2.319	2.51275e-07	1.43981e-06
ENSMUSG00000034732	Pabpc5	luminal-differentiated_basal	4.84307	-5.22386	2.95022	7.87722e-05	0.000668423
ENSMUSG00000034732	Pabpc5	luminal-differentiated_endothelial	4.84307	-7.2442	2.44695	1.302e-05	8.15757e-05
ENSMUSG00000034732	Pabpc5	luminal-progenitors_luminal-differentiated	4.84307	9.36965	2.13605	7.77614e-07	1.74262e-05
ENSMUSG00000034732	Pabpc5	stromal_luminal-differentiated	4.84307	10.8802	2.32751	3.21972e-09	6.94775e-08
ENSMUSG00000034755	Pcdh11x	luminal-differentiated_adipocytes	18.6916	-1.72892	1.13972	0.020902	0.0486874
ENSMUSG00000034755	Pcdh11x	stromal_luminal-differentiated	18.6916	2.23072	1.43826	0.00253516	0.0142138
ENSMUSG00000055733	Nap1l3	luminal-differentiated_adipocytes	53.309	-1.36157	0.518106	0.00246539	0.00717189
ENSMUSG00000055733	Nap1l3	luminal-differentiated_basal	53.309	-1.57763	0.564325	0.000534642	0.00348751
ENSMUSG00000055733	Nap1l3	luminal-differentiated_endothelial	53.309	-1.72038	0.566331	0.000190673	0.000942439
ENSMUSG00000079450	Cldn34c1	basal_adipocytes	65.5981	1.11141	0.555505	0.0163323	0.0395837
ENSMUSG00000079450	Cldn34c1	luminal-differentiated_basal	65.5981	-1.32518	0.625947	0.00323394	0.015948
ENSMUSG00000079450	Cldn34c1	luminal-progenitors_basal	65.5981	-1.5105	0.623358	0.000693661	0.00883097
ENSMUSG00000079450	Cldn34c1	luminal-differentiated_endothelial	65.5981	-1.24244	0.601398	0.0046433	0.0161172
ENSMUSG00000079450	Cldn34c1	luminal-progenitors_endothelial	65.5981	-1.54151	0.653054	0.00103835	0.00538628
ENSMUSG00000082382	Gm14970	endothelial_adipocytes	1.57631	-1.93964	1.11356	0.0140155	0.0346606
ENSMUSG00000034480	Diaph2	basal_adipocytes	1922.91	1.92766	0.241261	2.12043e-16	3.99342e-15
ENSMUSG00000034480	Diaph2	endothelial_adipocytes	1922.91	2.48638	0.240472	5.20551e-26	1.89387e-24
ENSMUSG00000034480	Diaph2	luminal-differentiated_adipocytes	1922.91	1.11499	0.238125	1.11464e-06	5.61733e-06
ENSMUSG00000034480	Diaph2	luminal-progenitors_adipocytes	1922.91	1.02357	0.237018	7.0329e-06	3.31444e-05
ENSMUSG00000034480	Diaph2	stromal_basal	1922.91	-1.17219	0.262088	1.19718e-07	3.47127e-06
ENSMUSG00000034480	Diaph2	luminal-differentiated_endothelial	1922.91	-1.2951	0.242837	1.22768e-08	1.23215e-07
ENSMUSG00000034480	Diaph2	luminal-progenitors_endothelial	1922.91	-1.3892	0.251037	1.31647e-09	2.98328e-08
ENSMUSG00000034480	Diaph2	stromal_endothelial	1922.91	-1.78944	0.243752	2.28958e-14	9.76811e-13
ENSMUSG00000051323	Pcdh19	basal_adipocytes	659.909	2.57321	0.663298	1.4588e-05	6.65434e-05
ENSMUSG00000051323	Pcdh19	endothelial_adipocytes	659.909	3.43853	0.651579	1.46978e-08	1.00201e-07
ENSMUSG00000051323	Pcdh19	luminal-progenitors_adipocytes	659.909	2.65605	0.672465	7.73028e-06	3.61659e-05
ENSMUSG00000051323	Pcdh19	stromal_adipocytes	659.909	4.44116	0.64956	9.55416e-13	1.09641e-11
ENSMUSG00000051323	Pcdh19	luminal-differentiated_basal	659.909	-3.06944	0.621563	9.09292e-08	1.61741e-06
ENSMUSG00000051323	Pcdh19	stromal_basal	659.909	1.19469	0.807529	0.00481298	0.0321191
ENSMUSG00000051323	Pcdh19	luminal-differentiated_endothelial	659.909	-4.12701	0.643187	2.42338e-11	3.53878e-10
ENSMUSG00000051323	Pcdh19	luminal-progenitors_luminal-differentiated	659.909	3.14605	0.666036	4.21059e-08	1.29392e-06
ENSMUSG00000051323	Pcdh19	stromal_luminal-differentiated	659.909	5.10097	0.646522	3.53107e-16	2.05606e-14
ENSMUSG00000031250	Tnmd	luminal-differentiated_adipocytes	7.46606	-8.1261	1.5607	7.7273e-09	5.16654e-08
ENSMUSG00000031250	Tnmd	luminal-progenitors_adipocytes	7.46606	-7.1974	1.74087	2.0393e-07	1.23629e-06
ENSMUSG00000031250	Tnmd	stromal_adipocytes	7.46606	3.61681	1.54906	0.000812663	0.00259667
ENSMUSG00000031250	Tnmd	luminal-differentiated_basal	7.46606	-9.72936	1.51762	8.51028e-12	3.44294e-10
ENSMUSG00000031250	Tnmd	luminal-progenitors_basal	7.46606	-8.84852	1.46553	5.19351e-10	4.70636e-08
ENSMUSG00000031250	Tnmd	stromal_basal	7.46606	2.0922	1.57216	0.00456824	0.0308109
ENSMUSG00000031250	Tnmd	luminal-differentiated_endothelial	7.46606	-8.99614	1.68887	2.05182e-10	2.66092e-09
ENSMUSG00000031250	Tnmd	luminal-progenitors_endothelial	7.46606	-8.26587	1.70336	8.09537e-09	1.55498e-07
ENSMUSG00000031250	Tnmd	stromal_endothelial	7.46606	2.7876	1.57943	0.00348491	0.0146904
ENSMUSG00000031250	Tnmd	stromal_luminal-differentiated	7.46606	13.4919	1.47717	5.63588e-22	7.31064e-20
ENSMUSG00000031250	Tnmd	stromal_luminal-progenitors	7.46606	12.6552	1.43035	2.18454e-19	1.49022e-16
ENSMUSG00000067377	Tspan6	basal_adipocytes	218.978	1.12417	0.455562	0.00463884	0.0129357
ENSMUSG00000067377	Tspan6	endothelial_adipocytes	218.978	2.27389	0.468193	1.24297e-07	7.51916e-07
ENSMUSG00000067377	Tspan6	luminal-differentiated_adipocytes	218.978	-2.47574	0.472007	1.14669e-08	7.52348e-08
ENSMUSG00000067377	Tspan6	luminal-differentiated_basal	218.978	-3.7187	0.455634	1.26369e-17	1.41906e-15
ENSMUSG00000067377	Tspan6	luminal-progenitors_basal	218.978	-1.3154	0.512264	0.000546886	0.00731505
ENSMUSG00000067377	Tspan6	stromal_basal	218.978	-1.75275	0.517316	2.62696e-05	0.00040493
ENSMUSG00000067377	Tspan6	luminal-differentiated_endothelial	218.978	-4.95843	0.461431	4.8796e-28	5.68097e-26
ENSMUSG00000067377	Tspan6	luminal-progenitors_endothelial	218.978	-2.5912	0.453106	3.28043e-09	6.80669e-08
ENSMUSG00000067377	Tspan6	stromal_endothelial	218.978	-2.94889	0.451292	2.57471e-11	6.56395e-10
ENSMUSG00000067377	Tspan6	luminal-progenitors_luminal-differentiated	218.978	2.17404	0.458429	3.27924e-07	8.00895e-06
ENSMUSG00000067377	Tspan6	stromal_luminal-differentiated	218.978	1.79825	0.502738	1.13513e-05	0.000122161
ENSMUSG00000031253	Srpx2	basal_adipocytes	303.621	-2.68297	0.799279	9.7805e-05	0.000385753
ENSMUSG00000031253	Srpx2	endothelial_adipocytes	303.621	-2.26283	0.810667	0.000614484	0.00206926
ENSMUSG00000031253	Srpx2	luminal-differentiated_adipocytes	303.621	-3.69236	0.850446	2.74627e-07	1.50677e-06
ENSMUSG00000031253	Srpx2	stromal_adipocytes	303.621	1.52017	0.769907	0.0100369	0.0253995
ENSMUSG00000031253	Srpx2	luminal-progenitors_basal	303.621	1.3009	0.872198	0.00494336	0.0412221
ENSMUSG00000031253	Srpx2	stromal_basal	303.621	4.60174	0.770786	1.00532e-10	6.23456e-09
ENSMUSG00000031253	Srpx2	stromal_endothelial	303.621	4.34702	0.767727	2.03636e-09	3.57232e-08
ENSMUSG00000031253	Srpx2	luminal-progenitors_luminal-differentiated	303.621	2.57417	0.815675	4.89059e-05	0.000645037
ENSMUSG00000031253	Srpx2	stromal_luminal-differentiated	303.621	5.7635	0.786669	1.40262e-14	6.95662e-13
ENSMUSG00000031253	Srpx2	stromal_luminal-progenitors	303.621	1.92006	0.961584	0.000250347	0.00537884
ENSMUSG00000031255	Sytl4	endothelial_adipocytes	145.237	1.0914	0.480645	0.0104153	0.0266448
ENSMUSG00000031255	Sytl4	luminal-differentiated_adipocytes	145.237	-1.86917	0.5036	3.19253e-05	0.000130692
ENSMUSG00000031255	Sytl4	luminal-differentiated_basal	145.237	-2.6123	0.485904	1.80674e-08	3.73597e-07
ENSMUSG00000031255	Sytl4	stromal_basal	145.237	-1.04587	0.612537	0.00273585	0.0204846
ENSMUSG00000031255	Sytl4	luminal-differentiated_endothelial	145.237	-3.25296	0.499198	1.70771e-11	2.56087e-10
ENSMUSG00000031255	Sytl4	luminal-progenitors_endothelial	145.237	-1.27738	0.571963	0.00158184	0.00770975
ENSMUSG00000031255	Sytl4	stromal_endothelial	145.237	-1.87294	0.551044	4.24505e-05	0.000298546
ENSMUSG00000031255	Sytl4	luminal-progenitors_luminal-differentiated	145.237	1.48803	0.567116	0.00040623	0.0039411
ENSMUSG00000031256	Cstf2	basal_adipocytes	864.914	1.21042	0.295795	1.19148e-05	5.49268e-05
ENSMUSG00000031256	Cstf2	endothelial_adipocytes	864.914	1.1443	0.29022	3.44812e-05	0.000145497
ENSMUSG00000031256	Cstf2	luminal-progenitors_basal	864.914	-1.27008	0.298613	4.20557e-06	0.000123394
ENSMUSG00000031256	Cstf2	stromal_basal	864.914	-1.06467	0.334938	2.7286e-05	0.000417649
ENSMUSG00000031256	Cstf2	luminal-progenitors_endothelial	864.914	-1.15557	0.31705	1.28183e-05	0.000114312
ENSMUSG00000031256	Cstf2	stromal_endothelial	864.914	-1.01547	0.310958	7.60082e-05	0.000502965
ENSMUSG00000031257	Nox1	luminal-progenitors_adipocytes	5.53994	-2.40641	1.3814	0.00847069	0.0214145
ENSMUSG00000031257	Nox1	stromal_luminal-progenitors	5.53994	1.47289	1.61198	0.00297354	0.0351924
ENSMUSG00000031258	Xkrx	stromal_adipocytes	24.4711	1.76442	0.779542	0.00341286	0.00962832
ENSMUSG00000031258	Xkrx	stromal_basal	24.4711	1.25604	0.9265	0.00663538	0.0413294
ENSMUSG00000031258	Xkrx	luminal-differentiated_endothelial	24.4711	1.86609	0.848217	0.00217337	0.00830349
ENSMUSG00000031258	Xkrx	stromal_endothelial	24.4711	2.59193	0.810429	0.000128111	0.000800644
ENSMUSG00000031258	Xkrx	stromal_luminal-progenitors	24.4711	1.23151	0.878718	0.00211821	0.0277435
ENSMUSG00000033578	Tmem35a	basal_adipocytes	35.8222	2.1366	0.936728	0.00329085	0.00953166
ENSMUSG00000033578	Tmem35a	endothelial_adipocytes	35.8222	3.41804	0.915756	1.46129e-05	6.55825e-05
ENSMUSG00000033578	Tmem35a	luminal-differentiated_basal	35.8222	-2.53134	0.825418	0.00018161	0.00137761
ENSMUSG00000033578	Tmem35a	luminal-progenitors_basal	35.8222	-1.32365	0.953631	0.00550622	0.0447162
ENSMUSG00000033578	Tmem35a	luminal-differentiated_endothelial	35.8222	-4.05818	0.831597	1.485e-07	1.27293e-06
ENSMUSG00000033578	Tmem35a	luminal-progenitors_endothelial	35.8222	-3.2164	0.876415	2.43433e-05	0.000202748
ENSMUSG00000033578	Tmem35a	stromal_luminal-differentiated	35.8222	1.6635	1.01954	0.00292958	0.0161241
ENSMUSG00000031262	Cenpi	luminal-differentiated_adipocytes	41.8119	1.58011	0.681782	0.00435231	0.0120175
ENSMUSG00000031262	Cenpi	luminal-differentiated_basal	41.8119	2.03543	0.705283	0.000410484	0.00278732
ENSMUSG00000031262	Cenpi	luminal-differentiated_endothelial	41.8119	1.97636	0.762259	0.000706184	0.00306204
ENSMUSG00000000223	Drp2	basal_adipocytes	233.876	2.68166	0.754978	4.92447e-05	0.000205759
ENSMUSG00000000223	Drp2	stromal_adipocytes	233.876	1.46363	0.728376	0.0100061	0.0253241
ENSMUSG00000000223	Drp2	luminal-differentiated_basal	233.876	-2.58874	0.70729	3.18074e-05	0.000299047
ENSMUSG00000000223	Drp2	luminal-progenitors_basal	233.876	-1.72743	0.800141	0.000889441	0.0106968
ENSMUSG00000000223	Drp2	stromal_luminal-differentiated	233.876	1.16625	0.811041	0.00781107	0.0363477
ENSMUSG00000048007	Timm8a1	basal_adipocytes	190.885	-1.86558	0.341859	7.36341e-09	5.49531e-08
ENSMUSG00000048007	Timm8a1	endothelial_adipocytes	190.885	-2.01823	0.342349	4.24223e-10	3.47811e-09
ENSMUSG00000048007	Timm8a1	luminal-differentiated_adipocytes	190.885	-1.12417	0.331292	0.00026975	0.000935683
ENSMUSG00000048007	Timm8a1	luminal-progenitors_adipocytes	190.885	-1.68761	0.344201	1.26446e-07	7.8965e-07
ENSMUSG00000048007	Timm8a1	stromal_adipocytes	190.885	-1.60491	0.337789	3.31856e-07	1.86742e-06
ENSMUSG00000031264	Btk	basal_adipocytes	122.079	3.81571	0.990608	8.91253e-06	4.20631e-05
ENSMUSG00000031264	Btk	luminal-differentiated_adipocytes	122.079	6.21628	1.01445	6.36101e-11	5.37556e-10
ENSMUSG00000031264	Btk	luminal-progenitors_adipocytes	122.079	5.58302	1.05789	1.16172e-09	9.6917e-09
ENSMUSG00000031264	Btk	stromal_adipocytes	122.079	4.36173	1.01309	1.07475e-06	5.58548e-06
ENSMUSG00000031264	Btk	endothelial_basal	122.079	-2.22691	1.33435	0.000855524	0.0141183
ENSMUSG00000031264	Btk	luminal-differentiated_endothelial	122.079	4.81888	0.962485	3.91727e-08	3.64847e-07
ENSMUSG00000031264	Btk	luminal-progenitors_endothelial	122.079	4.26438	0.975594	4.88249e-07	6.28436e-06
ENSMUSG00000031264	Btk	stromal_endothelial	122.079	3.15892	1.00847	0.00015463	0.000946799
ENSMUSG00000079435	Rpl36a	basal_adipocytes	3531.6	1.19312	0.361525	0.00028493	0.00102648
ENSMUSG00000079435	Rpl36a	endothelial_basal	3531.6	-1.16644	0.440209	9.8933e-05	0.00224221
ENSMUSG00000031266	Gla	basal_adipocytes	246.041	1.68487	0.329913	5.24519e-08	3.46429e-07
ENSMUSG00000031266	Gla	endothelial_adipocytes	246.041	1.15283	0.319563	0.000130098	0.000496157
ENSMUSG00000031266	Gla	luminal-differentiated_adipocytes	246.041	2.54655	0.324543	3.04044e-16	4.28138e-15
ENSMUSG00000031266	Gla	luminal-progenitors_adipocytes	246.041	2.3435	0.32833	9.8933e-14	1.38341e-12
ENSMUSG00000031266	Gla	stromal_adipocytes	246.041	1.40845	0.322302	3.05987e-06	1.48904e-05
ENSMUSG00000031266	Gla	luminal-differentiated_endothelial	246.041	1.28779	0.32709	9.57176e-06	6.1321e-05
ENSMUSG00000031266	Gla	luminal-progenitors_endothelial	246.041	1.0041	0.340424	0.000221457	0.00142412
ENSMUSG00000049804	Armcx4	basal_adipocytes	918.848	3.50505	0.390423	4.9811e-20	1.38224e-18
ENSMUSG00000049804	Armcx4	endothelial_adipocytes	918.848	4.01968	0.390645	1.00486e-25	3.55e-24
ENSMUSG00000049804	Armcx4	luminal-progenitors_adipocytes	918.848	1.9012	0.404263	2.78775e-07	1.6498e-06
ENSMUSG00000049804	Armcx4	stromal_adipocytes	918.848	2.34863	0.405071	3.68617e-10	3.12932e-09
ENSMUSG00000049804	Armcx4	luminal-differentiated_basal	918.848	-3.01439	0.38183	4.74742e-16	3.92045e-14
ENSMUSG00000049804	Armcx4	luminal-progenitors_basal	918.848	-1.41938	0.401931	4.8905e-05	0.00098524
ENSMUSG00000049804	Armcx4	luminal-differentiated_endothelial	918.848	-3.60577	0.387136	3.37793e-21	1.79087e-19
ENSMUSG00000049804	Armcx4	luminal-progenitors_endothelial	918.848	-2.0128	0.398964	6.82127e-08	1.06153e-06
ENSMUSG00000049804	Armcx4	stromal_endothelial	918.848	-1.51217	0.43036	2.00622e-05	0.000150954
ENSMUSG00000049804	Armcx4	luminal-progenitors_luminal-differentiated	918.848	1.41473	0.427146	4.94854e-05	0.000651251
ENSMUSG00000049804	Armcx4	stromal_luminal-differentiated	918.848	1.86295	0.408087	2.036e-07	3.13636e-06
ENSMUSG00000033460	Armcx1	basal_adipocytes	324.555	1.4385	0.347807	7.189e-06	3.4353e-05
ENSMUSG00000033460	Armcx1	endothelial_adipocytes	324.555	2.2418	0.346858	1.04807e-11	1.04007e-10
ENSMUSG00000033460	Armcx1	luminal-differentiated_adipocytes	324.555	-1.51382	0.346966	3.05784e-06	1.4469e-05
ENSMUSG00000033460	Armcx1	luminal-differentiated_basal	324.555	-3.04101	0.337194	3.07074e-20	4.49958e-18
ENSMUSG00000033460	Armcx1	luminal-differentiated_endothelial	324.555	-3.88426	0.340517	9.55788e-31	1.49272e-28
ENSMUSG00000033460	Armcx1	luminal-progenitors_endothelial	324.555	-1.83706	0.350001	1.73297e-08	3.04861e-07
ENSMUSG00000033460	Armcx1	stromal_endothelial	324.555	-1.79499	0.354415	3.2274e-08	4.38346e-07
ENSMUSG00000033460	Armcx1	luminal-progenitors_luminal-differentiated	324.555	1.93575	0.340088	3.05703e-09	1.22032e-07
ENSMUSG00000033460	Armcx1	stromal_luminal-differentiated	324.555	1.96165	0.354476	1.31173e-09	3.03652e-08
ENSMUSG00000050394	Armcx6	basal_adipocytes	66.2446	3.64883	0.61355	3.75525e-10	3.34434e-09
ENSMUSG00000050394	Armcx6	endothelial_adipocytes	66.2446	3.81157	0.615526	6.7492e-11	6.07831e-10
ENSMUSG00000050394	Armcx6	luminal-differentiated_adipocytes	66.2446	1.14603	0.596978	0.020813	0.0485032
ENSMUSG00000050394	Armcx6	luminal-progenitors_adipocytes	66.2446	2.46309	0.648074	1.41264e-05	6.30001e-05
ENSMUSG00000050394	Armcx6	stromal_adipocytes	66.2446	2.91736	0.648993	4.14323e-07	2.29391e-06
ENSMUSG00000050394	Armcx6	luminal-differentiated_basal	66.2446	-2.24177	0.491483	1.32055e-06	1.74844e-05
ENSMUSG00000050394	Armcx6	luminal-differentiated_endothelial	66.2446	-2.46283	0.519632	2.46659e-07	2.0473e-06
ENSMUSG00000050394	Armcx6	stromal_luminal-differentiated	66.2446	1.31066	0.567075	0.000789118	0.00523579
ENSMUSG00000049047	Armcx3	basal_adipocytes	839.113	2.04644	0.231782	1.75653e-19	4.55364e-18
ENSMUSG00000049047	Armcx3	endothelial_adipocytes	839.113	2.30117	0.231943	3.42927e-24	1.07245e-22
ENSMUSG00000049047	Armcx3	luminal-progenitors_adipocytes	839.113	2.12643	0.233049	6.72889e-21	2.02886e-19
ENSMUSG00000049047	Armcx3	stromal_adipocytes	839.113	2.19181	0.233166	2.98375e-22	9.36799e-21
ENSMUSG00000049047	Armcx3	luminal-differentiated_basal	839.113	-1.09536	0.23909	3.71627e-07	5.68827e-06
ENSMUSG00000049047	Armcx3	luminal-differentiated_endothelial	839.113	-1.35264	0.229914	4.87939e-10	5.97684e-09
ENSMUSG00000049047	Armcx3	luminal-progenitors_luminal-differentiated	839.113	1.16901	0.241575	5.16303e-08	1.54704e-06
ENSMUSG00000049047	Armcx3	stromal_luminal-differentiated	839.113	1.23032	0.233547	7.92922e-09	1.59912e-07
ENSMUSG00000033436	Armcx2	basal_adipocytes	544.494	3.93175	0.422519	1.7055e-21	5.4672e-20
ENSMUSG00000033436	Armcx2	endothelial_adipocytes	544.494	4.42691	0.423038	1.01998e-26	3.90505e-25
ENSMUSG00000033436	Armcx2	luminal-progenitors_adipocytes	544.494	2.92142	0.427493	1.27256e-12	1.56105e-11
ENSMUSG00000033436	Armcx2	stromal_adipocytes	544.494	4.24824	0.423381	1.73168e-24	6.60196e-23
ENSMUSG00000033436	Armcx2	luminal-differentiated_basal	544.494	-2.96684	0.401008	2.36952e-14	1.47518e-12
ENSMUSG00000033436	Armcx2	luminal-differentiated_endothelial	544.494	-3.54437	0.407206	8.76035e-19	3.44139e-17
ENSMUSG00000033436	Armcx2	luminal-progenitors_endothelial	544.494	-1.32744	0.457908	0.000187798	0.00123198
ENSMUSG00000033436	Armcx2	luminal-progenitors_luminal-differentiated	544.494	1.95131	0.40844	3.08389e-07	7.58537e-06
ENSMUSG00000033436	Armcx2	stromal_luminal-differentiated	544.494	3.34183	0.413659	7.11474e-17	4.69787e-15
ENSMUSG00000052676	Zmat1	luminal-differentiated_adipocytes	207.186	-1.17369	0.361447	0.000426395	0.00142507
ENSMUSG00000031409	Tceal6	basal_adipocytes	3.08915	3.51523	2.91847	0.00537513	0.0147718
ENSMUSG00000031409	Tceal6	luminal-differentiated_adipocytes	3.08915	3.29576	3.01157	0.0103202	0.0260663
ENSMUSG00000031409	Tceal6	luminal-progenitors_adipocytes	3.08915	3.59161	3.1062	0.00775845	0.0198022
ENSMUSG00000072964	Bhlhb9	luminal-differentiated_adipocytes	380.689	-2.96158	0.306791	1.48683e-23	3.81541e-22
ENSMUSG00000072964	Bhlhb9	luminal-progenitors_adipocytes	380.689	-1.78913	0.307785	6.96901e-10	5.98305e-09
ENSMUSG00000072964	Bhlhb9	luminal-differentiated_basal	380.689	-2.18278	0.299062	1.15179e-13	6.55893e-12
ENSMUSG00000072964	Bhlhb9	luminal-differentiated_endothelial	380.689	-2.54991	0.305235	1.17005e-17	4.01183e-16
ENSMUSG00000072964	Bhlhb9	luminal-progenitors_endothelial	380.689	-1.31664	0.327469	2.46537e-06	2.65207e-05
ENSMUSG00000072964	Bhlhb9	luminal-progenitors_luminal-differentiated	380.689	1.0114	0.344271	0.000133502	0.00153282
ENSMUSG00000072964	Bhlhb9	stromal_luminal-differentiated	380.689	1.92872	0.311119	2.60641e-11	7.81638e-10
ENSMUSG00000072966	Gprasp2	basal_adipocytes	101.099	1.88401	0.732432	0.00166407	0.00515005
ENSMUSG00000072966	Gprasp2	luminal-progenitors_adipocytes	101.099	1.24748	0.688015	0.0218489	0.0495526
ENSMUSG00000072966	Gprasp2	stromal_adipocytes	101.099	2.016	0.739488	0.000637497	0.002078
ENSMUSG00000072966	Gprasp2	luminal-differentiated_basal	101.099	-1.81254	0.740817	0.00131075	0.00741493
ENSMUSG00000072966	Gprasp2	stromal_endothelial	101.099	1.34884	0.813271	0.00700937	0.0265494
ENSMUSG00000072966	Gprasp2	stromal_luminal-differentiated	101.099	1.88504	0.819056	0.000483378	0.00344269
ENSMUSG00000048040	Arxes2	basal_adipocytes	362.5	-6.61574	0.724243	6.80265e-23	2.48554e-21
ENSMUSG00000048040	Arxes2	endothelial_adipocytes	362.5	-7.09112	0.735491	3.27672e-25	1.11605e-23
ENSMUSG00000048040	Arxes2	luminal-differentiated_adipocytes	362.5	-7.42988	0.709772	1.10964e-26	3.68747e-25
ENSMUSG00000048040	Arxes2	luminal-progenitors_adipocytes	362.5	-6.16913	0.728666	8.0272e-20	2.17933e-18
ENSMUSG00000048040	Arxes2	stromal_adipocytes	362.5	-6.86796	0.716162	4.42504e-24	1.62054e-22
ENSMUSG00000048355	Arxes1	basal_adipocytes	115.528	-5.52065	0.998211	3.10864e-10	2.79276e-09
ENSMUSG00000048355	Arxes1	endothelial_adipocytes	115.528	-7.06145	1.09488	1.18827e-13	1.42754e-12
ENSMUSG00000048355	Arxes1	luminal-differentiated_adipocytes	115.528	-6.74653	0.995046	1.02278e-12	1.01979e-11
ENSMUSG00000048355	Arxes1	luminal-progenitors_adipocytes	115.528	-16.0742	1.11086	4.34791e-49	1.11298e-46
ENSMUSG00000048355	Arxes1	stromal_adipocytes	115.528	-6.01639	1.00107	3.54006e-11	3.3818e-10
ENSMUSG00000048355	Arxes1	luminal-progenitors_basal	115.528	-10.1202	1.12472	9.47104e-20	6.28621e-17
ENSMUSG00000048355	Arxes1	luminal-progenitors_endothelial	115.528	-8.69219	1.21053	1.70781e-14	1.02249e-12
ENSMUSG00000048355	Arxes1	luminal-progenitors_luminal-differentiated	115.528	-9.11656	1.13622	3.31358e-16	5.49164e-14
ENSMUSG00000048355	Arxes1	stromal_luminal-progenitors	115.528	9.74815	1.13132	3.05988e-18	1.56551e-15
ENSMUSG00000042750	Bex2	basal_adipocytes	16.1265	2.00589	1.14596	0.013352	0.0331348
ENSMUSG00000042750	Bex2	endothelial_basal	16.1265	-2.33435	1.61021	0.00122022	0.0188626
ENSMUSG00000042750	Bex2	luminal-progenitors_endothelial	16.1265	2.06088	1.3013	0.00667825	0.0261521
ENSMUSG00000042750	Bex2	stromal_endothelial	16.1265	1.90013	1.33221	0.0108036	0.0384097
ENSMUSG00000047844	Bex4	luminal-differentiated_basal	38.0422	1.87761	1.35267	0.00854419	0.0351097
ENSMUSG00000047844	Bex4	luminal-differentiated_endothelial	38.0422	4.02219	1.59431	0.000423025	0.00193578
ENSMUSG00000047844	Bex4	luminal-progenitors_endothelial	38.0422	3.83915	1.66679	0.000395661	0.00235538
ENSMUSG00000051579	Tceal8	luminal-progenitors_luminal-differentiated	741.098	1.26812	0.279733	3.01727e-07	7.44435e-06
ENSMUSG00000051579	Tceal8	stromal_luminal-differentiated	741.098	1.16137	0.276508	1.29494e-06	1.71423e-05
ENSMUSG00000054034	Tceal5	basal_adipocytes	19.213	11.9777	1.20899	4.38671e-24	1.78061e-22
ENSMUSG00000054034	Tceal5	endothelial_adipocytes	19.213	10.0435	1.2425	2.47655e-17	4.32982e-16
ENSMUSG00000054034	Tceal5	luminal-differentiated_adipocytes	19.213	9.646	1.24647	2.2056e-16	3.15647e-15
ENSMUSG00000054034	Tceal5	luminal-progenitors_adipocytes	19.213	11.9991	1.2086	4.22273e-24	1.70857e-22
ENSMUSG00000054034	Tceal5	stromal_adipocytes	19.213	11.0878	1.24357	1.00032e-20	2.7041e-19
ENSMUSG00000050071	Bex1	luminal-differentiated_basal	128.218	1.72189	0.786559	0.00248629	0.012827
ENSMUSG00000050071	Bex1	luminal-progenitors_basal	128.218	1.35067	0.823722	0.00361137	0.0323443
ENSMUSG00000042712	Tceal9	basal_adipocytes	2147.89	2.14796	0.279611	2.67528e-15	4.4903e-14
ENSMUSG00000042712	Tceal9	endothelial_adipocytes	2147.89	1.95678	0.280916	3.78487e-13	4.33357e-12
ENSMUSG00000042712	Tceal9	luminal-differentiated_adipocytes	2147.89	1.64644	0.277748	6.46202e-10	4.8769e-09
ENSMUSG00000042712	Tceal9	luminal-progenitors_adipocytes	2147.89	1.94154	0.282302	5.91705e-13	7.57322e-12
ENSMUSG00000042712	Tceal9	stromal_adipocytes	2147.89	2.1016	0.282203	5.99122e-15	9.02677e-14
ENSMUSG00000046432	Bex3	basal_adipocytes	927.355	4.57589	0.345582	3.15702e-41	4.41862e-39
ENSMUSG00000046432	Bex3	endothelial_adipocytes	927.355	3.65403	0.345234	5.75912e-27	2.24177e-25
ENSMUSG00000046432	Bex3	luminal-differentiated_adipocytes	927.355	4.50285	0.349509	1.88523e-39	1.60199e-37
ENSMUSG00000046432	Bex3	luminal-progenitors_adipocytes	927.355	4.80032	0.347186	5.76552e-45	1.10408e-42
ENSMUSG00000046432	Bex3	stromal_adipocytes	927.355	4.32664	0.345627	9.7386e-37	9.11576e-35
ENSMUSG00000057439	Kir3dl2	luminal-progenitors_endothelial	14.6273	2.48662	2.55944	0.0104653	0.0378944
ENSMUSG00000057439	Kir3dl2	stromal_endothelial	14.6273	5.97512	3.32494	0.000358843	0.00200533
ENSMUSG00000057439	Kir3dl2	stromal_luminal-differentiated	14.6273	1.98083	2.38913	0.0102226	0.0451358
ENSMUSG00000031424	Kir3dl1	basal_adipocytes	22.0922	7.50687	2.81264	1.66443e-05	7.53466e-05
ENSMUSG00000031424	Kir3dl1	luminal-progenitors_adipocytes	22.0922	11.5274	2.28789	1.83886e-08	1.29178e-07
ENSMUSG00000031424	Kir3dl1	stromal_adipocytes	22.0922	13.0428	2.32384	4.23893e-10	3.56241e-09
ENSMUSG00000031424	Kir3dl1	endothelial_basal	22.0922	-11.1734	2.34265	2.73625e-07	1.30283e-05
ENSMUSG00000031424	Kir3dl1	luminal-differentiated_basal	22.0922	-10.4839	2.6897	5.03701e-07	7.41694e-06
ENSMUSG00000031424	Kir3dl1	luminal-progenitors_endothelial	22.0922	13.9148	2.24285	1.09249e-10	3.10377e-09
ENSMUSG00000031424	Kir3dl1	stromal_endothelial	22.0922	15.5041	2.26001	1.57524e-12	4.96437e-11
ENSMUSG00000031424	Kir3dl1	luminal-progenitors_luminal-differentiated	22.0922	13.2369	2.21992	2.11934e-10	1.08362e-08
ENSMUSG00000031424	Kir3dl1	stromal_luminal-differentiated	22.0922	14.9172	2.35779	3.09098e-12	1.07216e-10
ENSMUSG00000044550	Tceal3	basal_adipocytes	64.8086	1.64618	0.86929	0.0125688	0.031441
ENSMUSG00000044550	Tceal3	luminal-differentiated_basal	64.8086	-2.07936	0.878588	0.00135659	0.00763295
ENSMUSG00000044550	Tceal3	luminal-progenitors_luminal-differentiated	64.8086	1.37846	0.93508	0.00671221	0.038635
ENSMUSG00000049536	Tceal1	luminal-differentiated_adipocytes	177.055	-2.76136	0.403005	3.395e-13	3.56149e-12
ENSMUSG00000049536	Tceal1	luminal-differentiated_basal	177.055	-2.32517	0.387908	6.7832e-10	1.93136e-08
ENSMUSG00000049536	Tceal1	luminal-differentiated_endothelial	177.055	-2.61286	0.401056	1.20206e-11	1.83593e-10
ENSMUSG00000049536	Tceal1	luminal-progenitors_luminal-differentiated	177.055	2.04422	0.392502	3.87258e-08	1.2008e-06
ENSMUSG00000049536	Tceal1	stromal_luminal-differentiated	177.055	1.81854	0.417643	5.40284e-07	7.65123e-06
ENSMUSG00000031422	Morf4l2	luminal-differentiated_adipocytes	2838.43	-1.04878	0.15705	1.04254e-11	9.50003e-11
ENSMUSG00000031425	Plp1	basal_adipocytes	305.726	2.04136	0.631954	0.000182073	0.000682188
ENSMUSG00000031425	Plp1	luminal-differentiated_adipocytes	305.726	-1.20211	0.590288	0.0147102	0.0356689
ENSMUSG00000031425	Plp1	endothelial_basal	305.726	-3.42337	0.612335	2.78952e-09	2.14465e-07
ENSMUSG00000031425	Plp1	luminal-differentiated_basal	305.726	-3.40391	0.590517	5.53823e-10	1.60736e-08
ENSMUSG00000031425	Plp1	luminal-progenitors_basal	305.726	-1.86758	0.621758	0.000140521	0.00241155
ENSMUSG00000031425	Plp1	stromal_basal	305.726	-2.78904	0.604043	8.7702e-07	1.99959e-05
ENSMUSG00000072955	Tmsb15l	basal_adipocytes	12.3528	3.79877	1.34007	0.000222933	0.000820518
ENSMUSG00000072955	Tmsb15l	luminal-progenitors_adipocytes	12.3528	2.24694	1.34237	0.0112574	0.0276217
ENSMUSG00000072955	Tmsb15l	stromal_adipocytes	12.3528	2.00599	1.33415	0.0174631	0.0415872
ENSMUSG00000089996	Tmsb15b2	luminal-differentiated_adipocytes	47.5318	1.49627	0.775306	0.0125585	0.0310305
ENSMUSG00000089768	Tmsb15b1	endothelial_adipocytes	5.22061	-2.44569	1.2517	0.00547352	0.0150148
ENSMUSG00000089768	Tmsb15b1	luminal-differentiated_endothelial	5.22061	1.95096	1.33568	0.0132612	0.040263
ENSMUSG00000031428	Zcchc18	basal_adipocytes	30.852	11.3408	1.05824	7.89995e-28	4.31431e-26
ENSMUSG00000031428	Zcchc18	endothelial_adipocytes	30.852	7.67474	1.17378	7.96113e-14	9.79387e-13
ENSMUSG00000031428	Zcchc18	luminal-differentiated_adipocytes	30.852	11.1567	1.06614	1.06169e-27	3.81743e-26
ENSMUSG00000031428	Zcchc18	luminal-progenitors_adipocytes	30.852	11.0514	1.0529	1.42569e-26	7.21064e-25
ENSMUSG00000031428	Zcchc18	stromal_adipocytes	30.852	12.7215	1.05522	1.26028e-34	1.01657e-32
ENSMUSG00000031428	Zcchc18	endothelial_basal	30.852	-2.67906	1.22368	0.000288862	0.00560984
ENSMUSG00000031428	Zcchc18	luminal-differentiated_endothelial	30.852	2.89696	1.01935	0.000323688	0.00152094
ENSMUSG00000031428	Zcchc18	luminal-progenitors_endothelial	30.852	2.54548	1.04033	0.00081072	0.00437182
ENSMUSG00000031428	Zcchc18	stromal_endothelial	30.852	4.31805	0.923206	3.40289e-07	3.79737e-06
ENSMUSG00000052854	Nrk	stromal_adipocytes	109.402	2.24203	1.00412	0.0023156	0.00676321
ENSMUSG00000052854	Nrk	stromal_basal	109.402	3.40776	0.925977	1.88119e-05	0.000300906
ENSMUSG00000052854	Nrk	stromal_endothelial	109.402	1.61144	1.08325	0.0101925	0.0365584
ENSMUSG00000052854	Nrk	stromal_luminal-differentiated	109.402	3.93807	0.985029	3.31417e-06	4.02957e-05
ENSMUSG00000042515	Pwwp3b	basal_adipocytes	105.329	-2.40362	0.8619	0.000674107	0.00226587
ENSMUSG00000042515	Pwwp3b	endothelial_adipocytes	105.329	-2.47507	0.877454	0.000493895	0.00169391
ENSMUSG00000042515	Pwwp3b	stromal_basal	105.329	3.00292	0.846447	3.27347e-05	0.000492578
ENSMUSG00000042515	Pwwp3b	stromal_endothelial	105.329	3.19559	0.845721	2.36691e-05	0.0001751
ENSMUSG00000042515	Pwwp3b	stromal_luminal-progenitors	105.329	1.05456	0.893953	0.00434398	0.045976
ENSMUSG00000042498	Radx	luminal-differentiated_adipocytes	16.4826	3.90645	1.43555	0.000140507	0.000513324
ENSMUSG00000042498	Radx	luminal-progenitors_adipocytes	16.4826	2.0671	1.25706	0.0140599	0.0335847
ENSMUSG00000042498	Radx	stromal_adipocytes	16.4826	2.19949	1.29612	0.0095792	0.0243617
ENSMUSG00000042498	Radx	endothelial_basal	16.4826	-3.00859	1.70402	0.000525154	0.00937032
ENSMUSG00000042498	Radx	luminal-differentiated_endothelial	16.4826	5.51464	1.2695	3.42341e-07	2.76082e-06
ENSMUSG00000042498	Radx	luminal-progenitors_endothelial	16.4826	3.59929	1.30987	0.000200867	0.00130558
ENSMUSG00000042498	Radx	stromal_endothelial	16.4826	3.91265	1.26114	0.000113496	0.000720071
ENSMUSG00000031438	Rnf128	basal_adipocytes	163.258	2.12741	0.640941	0.000129385	0.00049969
ENSMUSG00000031438	Rnf128	luminal-differentiated_adipocytes	163.258	1.23217	0.595903	0.0131098	0.0322369
ENSMUSG00000031438	Rnf128	luminal-progenitors_adipocytes	163.258	1.47158	0.627455	0.00421137	0.0114783
ENSMUSG00000031438	Rnf128	stromal_adipocytes	163.258	1.5553	0.621372	0.00234529	0.00684037
ENSMUSG00000042473	Tbc1d8b	stromal_adipocytes	422.861	1.28251	0.35627	9.92238e-05	0.00037657
ENSMUSG00000098559	Gm15013	luminal-differentiated_endothelial	4.90258	2.73008	1.30732	0.00221878	0.00845931
ENSMUSG00000098559	Gm15013	luminal-progenitors_endothelial	4.90258	2.55578	1.32413	0.00242152	0.0111318
ENSMUSG00000047230	Cldn2	luminal-differentiated_endothelial	9.64209	2.79399	1.92463	0.00758079	0.0247915
ENSMUSG00000047230	Cldn2	stromal_endothelial	9.64209	2.71335	1.9522	0.00669813	0.0255963
ENSMUSG00000031434	Morc4	basal_adipocytes	504.682	-2.78507	0.358967	1.82451e-15	3.12166e-14
ENSMUSG00000031434	Morc4	endothelial_adipocytes	504.682	-2.52436	0.363995	4.36714e-13	4.96915e-12
ENSMUSG00000031434	Morc4	luminal-differentiated_adipocytes	504.682	-4.51631	0.368707	5.75915e-36	3.93964e-34
ENSMUSG00000031434	Morc4	luminal-progenitors_adipocytes	504.682	-2.36017	0.366412	1.22782e-11	1.33166e-10
ENSMUSG00000031434	Morc4	stromal_adipocytes	504.682	-1.08898	0.349448	0.000791218	0.00253234
ENSMUSG00000031434	Morc4	luminal-differentiated_basal	504.682	-1.6205	0.373905	2.8986e-06	3.49504e-05
ENSMUSG00000031434	Morc4	stromal_basal	504.682	1.53669	0.403435	4.10575e-06	7.85552e-05
ENSMUSG00000031434	Morc4	luminal-differentiated_endothelial	504.682	-1.86551	0.380899	8.31888e-08	7.40603e-07
ENSMUSG00000031434	Morc4	stromal_endothelial	504.682	1.23268	0.398079	9.58962e-05	0.000619056
ENSMUSG00000031434	Morc4	luminal-progenitors_luminal-differentiated	504.682	2.00828	0.361939	6.5957e-09	2.46887e-07
ENSMUSG00000031434	Morc4	stromal_luminal-differentiated	504.682	3.30687	0.367917	2.8282e-20	2.88372e-18
ENSMUSG00000031433	Rbm41	basal_adipocytes	176.278	1.44795	0.394847	5.07198e-05	0.000211474
ENSMUSG00000031433	Rbm41	endothelial_adipocytes	176.278	1.74722	0.392663	1.37769e-06	7.18962e-06
ENSMUSG00000031433	Rbm41	luminal-differentiated_adipocytes	176.278	1.4548	0.385688	4.13288e-05	0.000165896
ENSMUSG00000031433	Rbm41	luminal-progenitors_adipocytes	176.278	1.49296	0.394304	2.9225e-05	0.000123403
ENSMUSG00000031433	Rbm41	stromal_adipocytes	176.278	1.23669	0.380266	0.000385004	0.00131019
ENSMUSG00000042425	Frmpd3	endothelial_adipocytes	13.1712	-9.06347	1.94342	1.34658e-08	9.2491e-08
ENSMUSG00000042425	Frmpd3	endothelial_basal	13.1712	-6.03117	2.21275	4.06406e-05	0.0010205
ENSMUSG00000042425	Frmpd3	luminal-differentiated_endothelial	13.1712	9.41406	1.89096	1.62978e-09	1.84869e-08
ENSMUSG00000042425	Frmpd3	luminal-progenitors_endothelial	13.1712	8.48293	1.96162	1.10685e-07	1.64884e-06
ENSMUSG00000042425	Frmpd3	stromal_endothelial	13.1712	10.5553	1.80333	6.46676e-11	1.51612e-09
ENSMUSG00000031432	Prps1	basal_adipocytes	363.088	-1.39931	0.22504	1.00662e-10	9.64557e-10
ENSMUSG00000031432	Prps1	endothelial_adipocytes	363.088	-1.60129	0.223967	1.63824e-13	1.93991e-12
ENSMUSG00000031432	Prps1	luminal-differentiated_adipocytes	363.088	-1.40428	0.222502	7.44e-11	6.25082e-10
ENSMUSG00000031432	Prps1	luminal-progenitors_adipocytes	363.088	-1.44391	0.225756	3.12646e-11	3.21887e-10
ENSMUSG00000031432	Prps1	stromal_adipocytes	363.088	-1.51535	0.222991	2.1318e-12	2.35795e-11
ENSMUSG00000031431	Tsc22d3	basal_adipocytes	2575.4	1.6114	0.372965	2.67479e-06	1.36745e-05
ENSMUSG00000031431	Tsc22d3	luminal-differentiated_adipocytes	2575.4	3.08237	0.371193	2.59588e-18	4.38745e-17
ENSMUSG00000031431	Tsc22d3	luminal-progenitors_adipocytes	2575.4	2.98914	0.364961	4.62871e-17	9.5099e-16
ENSMUSG00000031431	Tsc22d3	stromal_adipocytes	2575.4	3.08306	0.368736	5.44709e-18	1.12097e-16
ENSMUSG00000031431	Tsc22d3	luminal-differentiated_basal	2575.4	1.35887	0.389893	5.27717e-05	0.00046934
ENSMUSG00000031431	Tsc22d3	luminal-progenitors_basal	2575.4	1.19216	0.404576	0.000206466	0.00330966
ENSMUSG00000031431	Tsc22d3	stromal_basal	2575.4	1.24219	0.43173	7.5383e-05	0.00100921
ENSMUSG00000031431	Tsc22d3	luminal-differentiated_endothelial	2575.4	2.04671	0.375675	4.71866e-09	4.99417e-08
ENSMUSG00000031431	Tsc22d3	luminal-progenitors_endothelial	2575.4	1.93592	0.374971	3.30421e-08	5.50761e-07
ENSMUSG00000031431	Tsc22d3	stromal_endothelial	2575.4	2.03825	0.374666	7.81441e-09	1.20413e-07
ENSMUSG00000000266	Mid2	luminal-differentiated_adipocytes	622.214	-1.73479	0.368192	4.63832e-07	2.46234e-06
ENSMUSG00000000266	Mid2	luminal-differentiated_basal	622.214	-2.38584	0.36016	1.14962e-11	4.51415e-10
ENSMUSG00000000266	Mid2	luminal-progenitors_basal	622.214	-1.23398	0.401602	0.000154051	0.00259834
ENSMUSG00000000266	Mid2	stromal_basal	622.214	-1.31335	0.431318	4.48388e-05	0.000647938
ENSMUSG00000000266	Mid2	luminal-differentiated_endothelial	622.214	-2.72976	0.369233	2.85366e-14	6.20466e-13
ENSMUSG00000000266	Mid2	luminal-progenitors_endothelial	622.214	-1.57416	0.398148	4.16324e-06	4.20616e-05
ENSMUSG00000000266	Mid2	stromal_endothelial	622.214	-1.69759	0.393967	9.50229e-07	9.7058e-06
ENSMUSG00000079418	Atg4a	luminal-differentiated_adipocytes	281.497	-1.18078	0.248107	6.97464e-07	3.61281e-06
ENSMUSG00000079418	Atg4a	luminal-differentiated_basal	281.497	-1.57286	0.248208	7.44874e-11	2.51053e-09
ENSMUSG00000079418	Atg4a	luminal-progenitors_basal	281.497	-1.29612	0.248095	6.42456e-08	3.52963e-06
ENSMUSG00000079418	Atg4a	stromal_basal	281.497	-1.28879	0.270009	3.26807e-08	1.10613e-06
ENSMUSG00000079418	Atg4a	luminal-differentiated_endothelial	281.497	-1.93596	0.251361	1.21358e-15	3.1946e-14
ENSMUSG00000079418	Atg4a	luminal-progenitors_endothelial	281.497	-1.67668	0.256498	5.84763e-12	2.0632e-10
ENSMUSG00000079418	Atg4a	stromal_endothelial	281.497	-1.69482	0.254979	2.24996e-12	6.9085e-11
ENSMUSG00000031273	Col4a6	basal_adipocytes	1160.87	5.91523	0.630264	2.93173e-23	1.10103e-21
ENSMUSG00000031273	Col4a6	endothelial_adipocytes	1160.87	3.83108	0.61563	5.51427e-11	5.01908e-10
ENSMUSG00000031273	Col4a6	luminal-differentiated_adipocytes	1160.87	1.98134	0.624337	0.00019379	0.000691629
ENSMUSG00000031273	Col4a6	luminal-progenitors_adipocytes	1160.87	4.48592	0.62178	2.91111e-14	4.34433e-13
ENSMUSG00000031273	Col4a6	stromal_adipocytes	1160.87	3.69893	0.625594	3.59788e-10	3.06119e-09
ENSMUSG00000031273	Col4a6	endothelial_basal	1160.87	-1.60262	0.815188	0.000507892	0.00911207
ENSMUSG00000031273	Col4a6	luminal-differentiated_basal	1160.87	-3.46142	0.583661	1.82175e-10	5.79082e-09
ENSMUSG00000031273	Col4a6	stromal_basal	1160.87	-1.9867	0.700894	0.00016295	0.00196481
ENSMUSG00000031273	Col4a6	luminal-differentiated_endothelial	1160.87	-1.38583	0.659303	0.00369266	0.0131874
ENSMUSG00000031273	Col4a6	luminal-progenitors_luminal-differentiated	1160.87	2.03454	0.624521	6.93028e-05	0.000866501
ENSMUSG00000031274	Col4a5	basal_adipocytes	2382.34	5.63728	0.494282	3.53051e-32	2.69931e-30
ENSMUSG00000031274	Col4a5	endothelial_adipocytes	2382.34	3.68122	0.488264	6.62106e-15	9.16182e-14
ENSMUSG00000031274	Col4a5	luminal-differentiated_adipocytes	2382.34	1.91516	0.493067	1.51769e-05	6.52623e-05
ENSMUSG00000031274	Col4a5	luminal-progenitors_adipocytes	2382.34	4.62233	0.492368	2.7485e-22	9.61629e-21
ENSMUSG00000031274	Col4a5	stromal_adipocytes	2382.34	5.49795	0.491302	2.13423e-30	1.27779e-28
ENSMUSG00000031274	Col4a5	endothelial_basal	2382.34	-1.75029	0.56479	3.81796e-05	0.000968947
ENSMUSG00000031274	Col4a5	luminal-differentiated_basal	2382.34	-3.42625	0.468372	1.92462e-14	1.22033e-12
ENSMUSG00000031274	Col4a5	luminal-differentiated_endothelial	2382.34	-1.4742	0.516731	0.000396147	0.00182306
ENSMUSG00000031274	Col4a5	stromal_endothelial	2382.34	1.5918	0.544977	0.000170308	0.00103447
ENSMUSG00000031274	Col4a5	luminal-progenitors_luminal-differentiated	2382.34	2.41424	0.46982	3.65267e-08	1.14442e-06
ENSMUSG00000031274	Col4a5	stromal_luminal-differentiated	2382.34	3.39233	0.48588	2.93847e-13	1.19071e-11
ENSMUSG00000086907	Gm15298	luminal-progenitors_adipocytes	10.2412	-2.84863	0.972493	0.000282952	0.0009915
ENSMUSG00000086907	Gm15298	stromal_adipocytes	10.2412	-1.66248	0.864572	0.00942227	0.0240054
ENSMUSG00000086907	Gm15298	luminal-progenitors_endothelial	10.2412	-1.52623	1.04578	0.0118851	0.0420818
ENSMUSG00000080775	Gm6368	luminal-progenitors_endothelial	4.5347	1.86551	1.20247	0.00804248	0.0305343
ENSMUSG00000080775	Gm6368	luminal-progenitors_luminal-differentiated	4.5347	1.51363	1.15495	0.00723301	0.0410235
ENSMUSG00000042271	Nxt2	luminal-differentiated_endothelial	252.409	1.39201	0.303896	5.04568e-07	3.96062e-06
ENSMUSG00000042271	Nxt2	luminal-progenitors_endothelial	252.409	1.22715	0.32048	5.6491e-06	5.53568e-05
ENSMUSG00000090122	Kcne1l	endothelial_adipocytes	4.64358	-2.51251	1.67339	0.0122998	0.0308676
ENSMUSG00000090122	Kcne1l	stromal_endothelial	4.64358	2.44308	1.8539	0.00941636	0.0342271
ENSMUSG00000031278	Acsl4	luminal-differentiated_endothelial	1745.07	1.06074	0.247318	2.76231e-06	1.93732e-05
ENSMUSG00000047045	Tmem164	luminal-differentiated_adipocytes	746.039	1.94454	0.241035	1.20565e-16	1.7645e-15
ENSMUSG00000047045	Tmem164	luminal-progenitors_adipocytes	746.039	1.40743	0.242747	1.4258e-09	1.16964e-08
ENSMUSG00000047045	Tmem164	stromal_adipocytes	746.039	1.52661	0.241504	4.99976e-11	4.70634e-10
ENSMUSG00000042225	Ammecr1	luminal-progenitors_adipocytes	427.007	1.0256	0.276174	9.05047e-05	0.000347741
ENSMUSG00000042225	Ammecr1	stromal_adipocytes	427.007	1.35695	0.277517	2.77161e-07	1.57626e-06
ENSMUSG00000085584	Rtl9	stromal_adipocytes	29.4482	1.70363	1.08252	0.0201957	0.0472116
ENSMUSG00000085584	Rtl9	luminal-progenitors_endothelial	29.4482	2.64612	1.22267	0.00143025	0.00706842
ENSMUSG00000085584	Rtl9	stromal_endothelial	29.4482	3.19867	1.18479	0.000431352	0.00235801
ENSMUSG00000085584	Rtl9	luminal-progenitors_luminal-differentiated	29.4482	1.67201	1.18648	0.00493486	0.0302911
ENSMUSG00000085584	Rtl9	stromal_luminal-differentiated	29.4482	2.35384	1.3734	0.00165477	0.00987906
ENSMUSG00000031283	Chrdl1	endothelial_adipocytes	831.474	-1.65937	0.774783	0.00694374	0.0185542
ENSMUSG00000031283	Chrdl1	luminal-differentiated_adipocytes	831.474	-4.53601	0.831675	1.16704e-09	8.5527e-09
ENSMUSG00000031283	Chrdl1	luminal-progenitors_adipocytes	831.474	1.35028	0.755783	0.0204045	0.0467032
ENSMUSG00000031283	Chrdl1	stromal_adipocytes	831.474	2.24789	0.822432	0.000506147	0.00168379
ENSMUSG00000031283	Chrdl1	luminal-differentiated_basal	831.474	-3.29809	0.749391	6.60563e-07	9.48267e-06
ENSMUSG00000031283	Chrdl1	luminal-progenitors_basal	831.474	1.89495	0.830656	0.000553552	0.0073841
ENSMUSG00000031283	Chrdl1	stromal_basal	831.474	3.20164	0.761798	3.97783e-06	7.63508e-05
ENSMUSG00000031283	Chrdl1	luminal-differentiated_endothelial	831.474	-2.29371	0.873671	0.000619231	0.00272561
ENSMUSG00000031283	Chrdl1	luminal-progenitors_endothelial	831.474	3.51285	0.761159	5.22424e-07	6.66948e-06
ENSMUSG00000031283	Chrdl1	stromal_endothelial	831.474	4.44075	0.761039	6.59962e-10	1.27254e-08
ENSMUSG00000031283	Chrdl1	luminal-progenitors_luminal-differentiated	831.474	6.5153	0.802768	5.77064e-17	1.10059e-14
ENSMUSG00000031283	Chrdl1	stromal_luminal-differentiated	831.474	7.19634	0.797902	1.91361e-21	2.34358e-19
ENSMUSG00000031284	Pak3	luminal-differentiated_adipocytes	185.029	-1.69179	0.678771	0.00233007	0.00681329
ENSMUSG00000031284	Pak3	luminal-differentiated_basal	185.029	-2.80233	0.653221	2.52935e-06	3.11388e-05
ENSMUSG00000031284	Pak3	stromal_basal	185.029	-1.39054	0.869952	0.00333463	0.0240325
ENSMUSG00000031284	Pak3	luminal-differentiated_endothelial	185.029	-1.17952	0.730146	0.0152877	0.0453619
ENSMUSG00000031284	Pak3	luminal-progenitors_luminal-differentiated	185.029	2.41842	0.694023	2.53955e-05	0.000369866
ENSMUSG00000067276	Capn6	basal_adipocytes	252.014	1.40559	0.797304	0.0211882	0.0496063
ENSMUSG00000067276	Capn6	stromal_adipocytes	252.014	3.80744	0.817043	2.53771e-07	1.45345e-06
ENSMUSG00000067276	Capn6	luminal-differentiated_basal	252.014	-1.60332	0.858807	0.00547977	0.0246231
ENSMUSG00000067276	Capn6	stromal_basal	252.014	1.55071	0.992896	0.00360425	0.0254671
ENSMUSG00000067276	Capn6	stromal_endothelial	252.014	3.35261	0.778634	3.44091e-06	3.07403e-05
ENSMUSG00000067276	Capn6	stromal_luminal-differentiated	252.014	4.19956	0.795368	1.42537e-08	2.73855e-07
ENSMUSG00000067276	Capn6	stromal_luminal-progenitors	252.014	1.84072	0.970616	0.000336035	0.00683567
ENSMUSG00000031285	Dcx	stromal_basal	11.8899	2.08396	1.75447	0.00542906	0.0353566
ENSMUSG00000041688	Amot	basal_adipocytes	395.562	1.86329	0.40786	7.48653e-07	4.15769e-06
ENSMUSG00000041688	Amot	endothelial_adipocytes	395.562	2.24541	0.406385	3.40158e-09	2.5108e-08
ENSMUSG00000041688	Amot	luminal-progenitors_adipocytes	395.562	1.17117	0.394637	0.00102331	0.00320046
ENSMUSG00000041688	Amot	stromal_adipocytes	395.562	1.41882	0.396515	8.29824e-05	0.000320162
ENSMUSG00000041688	Amot	luminal-differentiated_basal	395.562	-1.63491	0.404838	9.5647e-06	0.000102065
ENSMUSG00000041688	Amot	luminal-differentiated_endothelial	395.562	-2.02594	0.409244	6.64308e-08	5.98906e-07
ENSMUSG00000041688	Amot	stromal_luminal-differentiated	395.562	1.07109	0.432651	0.000666668	0.00453916
ENSMUSG00000031290	Lrch2	basal_adipocytes	131.797	2.48016	0.776085	0.000179634	0.000674235
ENSMUSG00000031290	Lrch2	endothelial_adipocytes	131.797	3.02943	0.7695	7.58607e-06	3.55734e-05
ENSMUSG00000031290	Lrch2	luminal-progenitors_adipocytes	131.797	2.4501	0.791932	0.000192051	0.000693308
ENSMUSG00000031290	Lrch2	stromal_adipocytes	131.797	2.54208	0.807798	0.00010484	0.000396205
ENSMUSG00000031290	Lrch2	luminal-differentiated_basal	131.797	-3.1595	0.70598	6.46624e-07	9.31597e-06
ENSMUSG00000031290	Lrch2	luminal-differentiated_endothelial	131.797	-3.9732	0.7345	1.05989e-08	1.07427e-07
ENSMUSG00000031290	Lrch2	luminal-progenitors_luminal-differentiated	131.797	3.15619	0.77475	7.16843e-07	1.61751e-05
ENSMUSG00000031290	Lrch2	stromal_luminal-differentiated	131.797	3.52815	0.774341	3.17707e-07	4.71548e-06
ENSMUSG00000084421	Gm25107	basal_adipocytes	38.1844	3.25383	0.77382	3.25854e-06	1.641e-05
ENSMUSG00000084421	Gm25107	endothelial_adipocytes	38.1844	3.46461	0.778644	7.95232e-07	4.27097e-06
ENSMUSG00000084421	Gm25107	luminal-progenitors_adipocytes	38.1844	2.38228	0.818103	0.000359341	0.00123097
ENSMUSG00000084421	Gm25107	stromal_adipocytes	38.1844	2.59625	0.832944	0.00011425	0.000428859
ENSMUSG00000084421	Gm25107	luminal-differentiated_basal	38.1844	-3.1277	0.683625	4.44808e-07	6.6724e-06
ENSMUSG00000084421	Gm25107	luminal-differentiated_endothelial	38.1844	-3.59753	0.714701	8.56982e-08	7.6162e-07
ENSMUSG00000084421	Gm25107	luminal-progenitors_luminal-differentiated	38.1844	2.26341	0.752375	0.000108403	0.0012751
ENSMUSG00000084421	Gm25107	stromal_luminal-differentiated	38.1844	2.64022	0.817065	2.8291e-05	0.000280885
ENSMUSG00000025269	Apex2	luminal-progenitors_adipocytes	282.579	-1.1812	0.329498	0.000113067	0.000425568
ENSMUSG00000025270	Alas2	basal_adipocytes	73.0636	3.0074	0.948184	0.000156892	0.000595417
ENSMUSG00000025270	Alas2	endothelial_adipocytes	73.0636	3.33668	0.951412	3.40432e-05	0.000143696
ENSMUSG00000025270	Alas2	stromal_adipocytes	73.0636	2.22675	0.993631	0.0022893	0.00668795
ENSMUSG00000025270	Alas2	luminal-differentiated_basal	73.0636	-2.03037	0.959463	0.00236882	0.0123082
ENSMUSG00000025270	Alas2	luminal-differentiated_endothelial	73.0636	-2.63368	1.01499	0.000651047	0.00285194
ENSMUSG00000025271	Pfkfb1	basal_adipocytes	147.9	-4.78423	0.568658	1.68915e-18	3.94027e-17
ENSMUSG00000025271	Pfkfb1	endothelial_adipocytes	147.9	-4.09995	0.563505	3.54844e-14	4.53072e-13
ENSMUSG00000025271	Pfkfb1	luminal-differentiated_adipocytes	147.9	-4.56909	0.583128	1.39149e-16	2.02562e-15
ENSMUSG00000025271	Pfkfb1	luminal-progenitors_adipocytes	147.9	-5.00448	0.581306	1.54621e-19	4.08727e-18
ENSMUSG00000025271	Pfkfb1	stromal_adipocytes	147.9	-5.49383	0.575035	5.76985e-23	1.92361e-21
ENSMUSG00000025272	Tro	basal_adipocytes	121.786	2.1884	0.919012	0.00243102	0.00725453
ENSMUSG00000025272	Tro	endothelial_adipocytes	121.786	2.3274	0.918268	0.00129347	0.00408707
ENSMUSG00000025272	Tro	stromal_adipocytes	121.786	2.88638	0.953544	0.000143672	0.000528935
ENSMUSG00000025272	Tro	luminal-differentiated_endothelial	121.786	-1.64951	0.952422	0.00806032	0.026156
ENSMUSG00000025272	Tro	stromal_luminal-differentiated	121.786	2.02268	1.0464	0.00112883	0.00713762
ENSMUSG00000025268	Maged2	basal_adipocytes	633.803	1.30624	0.321457	1.16728e-05	5.38986e-05
ENSMUSG00000025268	Maged2	endothelial_adipocytes	633.803	1.80897	0.32151	2.59329e-09	1.93932e-08
ENSMUSG00000025268	Maged2	stromal_adipocytes	633.803	2.14829	0.324153	2.08698e-12	2.31347e-11
ENSMUSG00000025268	Maged2	luminal-differentiated_basal	633.803	-2.06632	0.31277	1.59503e-11	6.05531e-10
ENSMUSG00000025268	Maged2	luminal-differentiated_endothelial	633.803	-2.58663	0.318851	9.03343e-17	2.81476e-15
ENSMUSG00000025268	Maged2	luminal-progenitors_luminal-differentiated	633.803	1.63307	0.322055	6.18356e-08	1.80556e-06
ENSMUSG00000025268	Maged2	stromal_luminal-differentiated	633.803	2.92158	0.321749	5.84052e-21	6.59979e-19
ENSMUSG00000025268	Maged2	stromal_luminal-progenitors	633.803	1.00568	0.369697	6.94094e-05	0.00185479
ENSMUSG00000025265	Fgd1	basal_adipocytes	380.655	1.87103	0.375508	9.53137e-08	6.09251e-07
ENSMUSG00000025265	Fgd1	endothelial_adipocytes	380.655	1.80841	0.373506	1.87172e-07	1.10513e-06
ENSMUSG00000025265	Fgd1	luminal-progenitors_adipocytes	380.655	1.49338	0.373439	1.20237e-05	5.43179e-05
ENSMUSG00000025265	Fgd1	stromal_adipocytes	380.655	2.25072	0.377604	1.44507e-10	1.29007e-09
ENSMUSG00000025265	Fgd1	luminal-differentiated_basal	380.655	-1.39292	0.385968	3.54502e-05	0.000329812
ENSMUSG00000025265	Fgd1	luminal-differentiated_endothelial	380.655	-1.31149	0.380044	6.08584e-05	0.00033243
ENSMUSG00000025265	Fgd1	stromal_luminal-differentiated	380.655	1.74424	0.377092	1.74224e-07	2.72421e-06
ENSMUSG00000041245	Wnk3	basal_adipocytes	29.4817	-2.68058	0.926387	0.000433792	0.00151351
ENSMUSG00000041245	Wnk3	endothelial_adipocytes	29.4817	-3.23616	0.935614	4.22229e-05	0.000175589
ENSMUSG00000041245	Wnk3	luminal-differentiated_adipocytes	29.4817	-3.78507	1.00938	3.53775e-06	1.65581e-05
ENSMUSG00000041245	Wnk3	luminal-progenitors_adipocytes	29.4817	-3.48171	0.948316	1.82584e-05	7.98659e-05
ENSMUSG00000041245	Wnk3	stromal_endothelial	29.4817	1.47958	1.05614	0.0132995	0.0457217
ENSMUSG00000041245	Wnk3	stromal_luminal-differentiated	29.4817	1.8364	1.11958	0.00253789	0.0142218
ENSMUSG00000083596	Rpl21-ps15	endothelial_adipocytes	4.19629	-7.97093	1.90389	6.70111e-08	4.18623e-07
ENSMUSG00000083596	Rpl21-ps15	endothelial_basal	4.19629	-11.3705	1.53558	4.84282e-14	9.88995e-12
ENSMUSG00000083596	Rpl21-ps15	luminal-differentiated_endothelial	4.19629	10.0466	1.67642	8.12997e-12	1.26662e-10
ENSMUSG00000083596	Rpl21-ps15	luminal-progenitors_endothelial	4.19629	6.746	2.02096	3.02617e-06	3.18033e-05
ENSMUSG00000083596	Rpl21-ps15	stromal_endothelial	4.19629	10.8367	1.61561	5.85168e-13	1.9945e-11
ENSMUSG00000084771	A230072E10Rik	basal_adipocytes	23.763	-2.44449	0.827735	0.000399387	0.00140072
ENSMUSG00000084771	A230072E10Rik	luminal-progenitors_adipocytes	23.763	-1.6752	0.823795	0.00779096	0.0198763
ENSMUSG00000025262	Fam120c	luminal-progenitors_adipocytes	499.275	-1.07647	0.219713	3.93889e-07	2.28254e-06
ENSMUSG00000084166	Gm6451	endothelial_adipocytes	17.8987	-1.44852	0.557185	0.00250799	0.00745382
ENSMUSG00000084166	Gm6451	luminal-differentiated_basal	17.8987	1.09909	0.573979	0.0057432	0.0255583
ENSMUSG00000084166	Gm6451	luminal-differentiated_endothelial	17.8987	2.63754	0.547011	1.87216e-07	1.58048e-06
ENSMUSG00000084166	Gm6451	luminal-progenitors_luminal-differentiated	17.8987	-1.16612	0.614165	0.00294153	0.020163
ENSMUSG00000084166	Gm6451	stromal_luminal-differentiated	17.8987	-1.03219	0.559476	0.00376858	0.0199483
ENSMUSG00000025261	Huwe1	stromal_adipocytes	13689.3	-1.09183	0.178897	4.69005e-10	3.92968e-09
ENSMUSG00000082778	Gm15191	basal_adipocytes	2.08992	-2.71485	1.30317	0.00358216	0.0102882
ENSMUSG00000082778	Gm15191	luminal-progenitors_adipocytes	2.08992	-2.11855	1.27614	0.0129879	0.0313252
ENSMUSG00000082778	Gm15191	stromal_adipocytes	2.08992	-2.2772	1.33493	0.00881143	0.0226386
ENSMUSG00000025260	Hsd17b10	basal_adipocytes	778.976	-1.41551	0.225632	6.91003e-11	6.75572e-10
ENSMUSG00000025260	Hsd17b10	endothelial_adipocytes	778.976	-1.87077	0.225494	1.32678e-17	2.38979e-16
ENSMUSG00000025260	Hsd17b10	luminal-differentiated_adipocytes	778.976	-2.3342	0.224136	2.3149e-26	7.43127e-25
ENSMUSG00000025260	Hsd17b10	luminal-progenitors_adipocytes	778.976	-2.12957	0.226748	5.50254e-22	1.88575e-20
ENSMUSG00000025260	Hsd17b10	stromal_adipocytes	778.976	-1.96225	0.226223	3.1545e-19	7.4026e-18
ENSMUSG00000025257	Ribc1	stromal_adipocytes	65.5242	-1.33533	0.737593	0.0192197	0.045255
ENSMUSG00000025257	Ribc1	luminal-differentiated_basal	65.5242	-2.0088	0.796401	0.00100596	0.0059019
ENSMUSG00000025257	Ribc1	stromal_basal	65.5242	-2.36366	0.879446	0.000267022	0.00299431
ENSMUSG00000056679	Gpr173	stromal_adipocytes	21.6933	2.07124	1.12601	0.0075698	0.0197418
ENSMUSG00000056679	Gpr173	stromal_endothelial	21.6933	3.27447	1.21137	0.000415141	0.00228182
ENSMUSG00000056679	Gpr173	stromal_luminal-differentiated	21.6933	1.74338	1.26598	0.0050015	0.0252019
ENSMUSG00000045180	Shroom2	basal_adipocytes	681.478	3.24847	0.459462	2.93338e-13	3.84507e-12
ENSMUSG00000045180	Shroom2	endothelial_adipocytes	681.478	3.75777	0.459425	4.03733e-17	6.93548e-16
ENSMUSG00000045180	Shroom2	luminal-differentiated_adipocytes	681.478	1.30052	0.456171	0.00135417	0.00415957
ENSMUSG00000045180	Shroom2	luminal-progenitors_adipocytes	681.478	1.97584	0.478831	3.97622e-06	1.94667e-05
ENSMUSG00000045180	Shroom2	luminal-differentiated_basal	681.478	-1.73768	0.471027	3.66924e-05	0.000339921
ENSMUSG00000045180	Shroom2	stromal_basal	681.478	-2.30455	0.462995	1.47919e-07	4.19673e-06
ENSMUSG00000045180	Shroom2	luminal-differentiated_endothelial	681.478	-2.2857	0.474552	1.50597e-07	1.28962e-06
ENSMUSG00000045180	Shroom2	luminal-progenitors_endothelial	681.478	-1.55662	0.514589	0.000130045	0.00089256
ENSMUSG00000045180	Shroom2	stromal_endothelial	681.478	-2.83543	0.454964	1.79381e-10	3.86925e-09
ENSMUSG00000095597	Rps7-ps3	basal_adipocytes	280.075	-16.3185	1.93286	1.34492e-18	3.18075e-17
ENSMUSG00000095597	Rps7-ps3	luminal-differentiated_adipocytes	280.075	-2.57062	1.91453	0.0117491	0.0292246
ENSMUSG00000095597	Rps7-ps3	stromal_adipocytes	280.075	-13.9507	1.94918	3.86164e-14	5.21665e-13
ENSMUSG00000095597	Rps7-ps3	endothelial_basal	280.075	13.5468	1.93111	7.45725e-13	1.19591e-10
ENSMUSG00000095597	Rps7-ps3	luminal-differentiated_basal	280.075	12.0038	1.96393	1.98939e-10	6.25746e-09
ENSMUSG00000095597	Rps7-ps3	luminal-progenitors_basal	280.075	13.0195	1.93287	3.60642e-12	5.36767e-10
ENSMUSG00000095597	Rps7-ps3	stromal_endothelial	280.075	-11.0093	2.11757	2.99761e-09	5.06725e-08
ENSMUSG00000095597	Rps7-ps3	stromal_luminal-differentiated	280.075	-8.36142	2.16547	3.00902e-07	4.48428e-06
ENSMUSG00000095597	Rps7-ps3	stromal_luminal-progenitors	280.075	-10.6574	1.9294	1.10982e-08	9.52969e-07
ENSMUSG00000064999	Gm26035	luminal-differentiated_adipocytes	16.6768	1.4019	0.460677	0.000638222	0.00207157
ENSMUSG00000067215	Usp51	basal_adipocytes	3.9235	6.74954	1.97642	1.47647e-06	7.88177e-06
ENSMUSG00000067215	Usp51	endothelial_adipocytes	3.9235	5.1751	1.96632	7.94764e-05	0.000315113
ENSMUSG00000067215	Usp51	luminal-differentiated_adipocytes	3.9235	7.31753	1.77303	1.10628e-06	5.57634e-06
ENSMUSG00000067215	Usp51	luminal-progenitors_adipocytes	3.9235	6.77922	2.03796	5.67864e-06	2.71652e-05
ENSMUSG00000067215	Usp51	stromal_adipocytes	3.9235	5.69487	1.89699	3.57021e-05	0.00014632
ENSMUSG00000047238	Mageh1	basal_adipocytes	151.715	1.24371	0.40074	0.000530006	0.00182044
ENSMUSG00000047238	Mageh1	endothelial_adipocytes	151.715	1.96091	0.404625	1.5571e-07	9.303e-07
ENSMUSG00000047238	Mageh1	luminal-differentiated_adipocytes	151.715	-1.29206	0.400562	0.000393961	0.00132626
ENSMUSG00000047238	Mageh1	stromal_adipocytes	151.715	1.26681	0.390447	0.000374272	0.00127602
ENSMUSG00000047238	Mageh1	luminal-differentiated_basal	151.715	-2.67257	0.389494	1.69039e-12	7.90049e-11
ENSMUSG00000047238	Mageh1	luminal-differentiated_endothelial	151.715	-3.44047	0.395676	9.68363e-19	3.77514e-17
ENSMUSG00000047238	Mageh1	luminal-progenitors_endothelial	151.715	-1.04226	0.430809	0.00113177	0.00580607
ENSMUSG00000047238	Mageh1	luminal-progenitors_luminal-differentiated	151.715	2.09132	0.39405	2.27127e-08	7.4666e-07
ENSMUSG00000047238	Mageh1	stromal_luminal-differentiated	151.715	2.75189	0.411696	8.67237e-13	3.22777e-11
ENSMUSG00000041658	Rragb	basal_adipocytes	36.7825	1.4941	0.699737	0.00767005	0.0203031
ENSMUSG00000041658	Rragb	endothelial_adipocytes	36.7825	1.44887	0.677912	0.00899483	0.0233869
ENSMUSG00000050148	Ubqln2	basal_adipocytes	1459.81	1.30394	0.200591	1.82803e-11	1.90641e-10
ENSMUSG00000050148	Ubqln2	endothelial_adipocytes	1459.81	1.50465	0.199698	1.09918e-14	1.48421e-13
ENSMUSG00000050148	Ubqln2	luminal-progenitors_adipocytes	1459.81	1.05374	0.198392	4.65812e-08	3.08973e-07
ENSMUSG00000050148	Ubqln2	stromal_adipocytes	1459.81	1.44394	0.199192	9.70516e-14	1.2447e-12
ENSMUSG00000041633	Kctd12b	basal_adipocytes	809.157	2.68429	0.372662	1.19874e-13	1.65695e-12
ENSMUSG00000041633	Kctd12b	endothelial_adipocytes	809.157	3.43722	0.371194	3.37246e-21	8.25801e-20
ENSMUSG00000041633	Kctd12b	luminal-differentiated_basal	809.157	-3.36109	0.366386	4.27263e-21	7.23067e-19
ENSMUSG00000041633	Kctd12b	luminal-progenitors_basal	809.157	-2.33463	0.36582	1.45603e-11	1.82435e-09
ENSMUSG00000041633	Kctd12b	stromal_basal	809.157	-3.31293	0.36813	6.6263e-20	3.18473e-17
ENSMUSG00000041633	Kctd12b	luminal-differentiated_endothelial	809.157	-4.1904	0.37021	2.05443e-30	3.0593e-28
ENSMUSG00000041633	Kctd12b	luminal-progenitors_endothelial	809.157	-3.18489	0.368546	1.52152e-18	1.73495e-16
ENSMUSG00000041633	Kctd12b	stromal_endothelial	809.157	-4.0775	0.369582	5.79438e-29	1.86356e-26
ENSMUSG00000086316	Nbdy	basal_adipocytes	172.581	1.29161	0.33654	3.08971e-05	0.000133384
ENSMUSG00000086316	Nbdy	endothelial_adipocytes	172.581	1.40478	0.332195	6.4887e-06	3.07086e-05
ENSMUSG00000086316	Nbdy	luminal-differentiated_endothelial	172.581	-1.00545	0.341403	0.000496426	0.00223148
ENSMUSG00000086316	Nbdy	stromal_endothelial	172.581	-1.10178	0.358751	0.000124786	0.00078318
ENSMUSG00000046550	Spin2c	basal_adipocytes	14.3059	2.52622	0.937594	0.000841135	0.00277664
ENSMUSG00000046550	Spin2c	luminal-progenitors_adipocytes	14.3059	2.26439	0.960653	0.00204532	0.00598842
ENSMUSG00000046550	Spin2c	stromal_adipocytes	14.3059	3.66341	0.942409	6.34795e-06	2.94461e-05
ENSMUSG00000046550	Spin2c	stromal_endothelial	14.3059	1.93379	0.928095	0.00211699	0.00950711
ENSMUSG00000046550	Spin2c	stromal_luminal-differentiated	14.3059	2.15611	0.959715	0.00048684	0.00346285
ENSMUSG00000082560	Gm15157	luminal-differentiated_endothelial	3.57927	5.13924	2.42643	0.000399906	0.0018376
ENSMUSG00000082560	Gm15157	stromal_endothelial	3.57927	2.28122	2.08944	0.0143307	0.0486204
ENSMUSG00000025283	Sat1	basal_adipocytes	4965.83	1.52119	0.276039	6.34447e-09	4.78795e-08
ENSMUSG00000025283	Sat1	endothelial_adipocytes	4965.83	1.23945	0.270397	1.67859e-06	8.63154e-06
ENSMUSG00000025283	Sat1	luminal-differentiated_adipocytes	4965.83	1.81427	0.272181	4.82845e-12	4.5519e-11
ENSMUSG00000025283	Sat1	luminal-progenitors_adipocytes	4965.83	1.28398	0.272105	6.52235e-07	3.64027e-06
ENSMUSG00000025289	Prdx4	basal_adipocytes	722.261	1.85692	0.328835	2.48878e-09	1.98706e-08
ENSMUSG00000025289	Prdx4	endothelial_adipocytes	722.261	1.5647	0.325337	3.14976e-07	1.80158e-06
ENSMUSG00000025289	Prdx4	luminal-differentiated_adipocytes	722.261	1.50088	0.323136	8.24056e-07	4.22488e-06
ENSMUSG00000025289	Prdx4	luminal-progenitors_adipocytes	722.261	1.78081	0.329934	7.88076e-09	5.85421e-08
ENSMUSG00000025289	Prdx4	stromal_adipocytes	722.261	2.41343	0.330312	1.41378e-14	2.02548e-13
ENSMUSG00000041552	Ptchd1	basal_adipocytes	32.9975	3.63812	1.13988	9.52312e-05	0.000376645
ENSMUSG00000041552	Ptchd1	luminal-differentiated_adipocytes	32.9975	6.56156	1.15921	9.87557e-10	7.31596e-09
ENSMUSG00000041552	Ptchd1	luminal-progenitors_adipocytes	32.9975	3.67832	1.17846	9.57489e-05	0.000366487
ENSMUSG00000041552	Ptchd1	stromal_adipocytes	32.9975	4.18807	1.18076	1.91538e-05	8.20371e-05
ENSMUSG00000041552	Ptchd1	luminal-differentiated_basal	32.9975	1.5402	1.0402	0.0128448	0.0484672
ENSMUSG00000041552	Ptchd1	luminal-differentiated_endothelial	32.9975	4.05314	1.01895	6.73482e-06	4.44585e-05
ENSMUSG00000041552	Ptchd1	stromal_endothelial	32.9975	1.57788	1.16341	0.0144263	0.04884
ENSMUSG00000057457	Phex	basal_adipocytes	15.5602	6.55791	1.86902	1.16398e-06	6.29234e-06
ENSMUSG00000057457	Phex	endothelial_adipocytes	15.5602	4.91548	1.84837	9.39355e-05	0.000367324
ENSMUSG00000057457	Phex	luminal-differentiated_adipocytes	15.5602	8.13189	1.6424	2.70441e-08	1.69642e-07
ENSMUSG00000057457	Phex	luminal-progenitors_adipocytes	15.5602	7.96316	1.87348	1.53014e-07	9.44048e-07
ENSMUSG00000057457	Phex	stromal_adipocytes	15.5602	10.5935	1.6917	3.13525e-12	3.40038e-11
ENSMUSG00000057457	Phex	stromal_endothelial	15.5602	2.80583	1.7556	0.0045788	0.0185414
ENSMUSG00000071708	Sms	basal_adipocytes	255.676	3.05984	0.423379	9.98853e-14	1.39268e-12
ENSMUSG00000071708	Sms	endothelial_adipocytes	255.676	3.33332	0.424118	5.91246e-16	9.04635e-15
ENSMUSG00000071708	Sms	luminal-differentiated_adipocytes	255.676	2.77345	0.432571	6.54427e-12	6.10153e-11
ENSMUSG00000071708	Sms	luminal-progenitors_adipocytes	255.676	2.73278	0.430138	2.78523e-11	2.88243e-10
ENSMUSG00000071708	Sms	stromal_adipocytes	255.676	2.69501	0.437786	4.21333e-11	3.99411e-10
ENSMUSG00000041476	Smpx	basal_adipocytes	5.81185	-18.5161	2.85812	1.16994e-12	1.43041e-11
ENSMUSG00000041476	Smpx	endothelial_adipocytes	5.81185	-7.64837	3.66288	0.000127807	0.00048822
ENSMUSG00000041476	Smpx	luminal-progenitors_adipocytes	5.81185	-16.9775	2.84096	2.16475e-11	2.27802e-10
ENSMUSG00000041476	Smpx	endothelial_basal	5.81185	5.35886	4.56287	0.000985661	0.015836
ENSMUSG00000041476	Smpx	luminal-differentiated_basal	5.81185	18.1569	2.79848	1.14327e-11	4.49656e-10
ENSMUSG00000041476	Smpx	stromal_basal	5.81185	18.5925	2.7751	1.80409e-12	1.75204e-10
ENSMUSG00000041476	Smpx	luminal-differentiated_endothelial	5.81185	6.21127	3.58515	0.000484527	0.00218451
ENSMUSG00000041476	Smpx	luminal-progenitors_endothelial	5.81185	-3.68609	3.42847	0.0039334	0.0168212
ENSMUSG00000041476	Smpx	stromal_endothelial	5.81185	7.46496	3.87762	0.000180963	0.00109205
ENSMUSG00000041476	Smpx	luminal-progenitors_luminal-differentiated	5.81185	-16.2746	2.80816	1.88116e-10	9.76375e-09
ENSMUSG00000041476	Smpx	stromal_luminal-progenitors	5.81185	17.5461	2.82487	3.33037e-11	4.75507e-09
ENSMUSG00000025658	Cnksr2	basal_adipocytes	29.3182	2.00083	1.30757	0.0212682	0.0497708
ENSMUSG00000041020	Map7d2	basal_adipocytes	11.9007	-1.92904	1.20765	0.0198098	0.046807
ENSMUSG00000041020	Map7d2	endothelial_adipocytes	11.9007	-2.53115	1.27236	0.00468202	0.0130704
ENSMUSG00000041020	Map7d2	luminal-differentiated_adipocytes	11.9007	-1.9146	1.18997	0.0136708	0.0334356
ENSMUSG00000092898	Gm23806	basal_adipocytes	2.16608	-1.83552	0.701868	0.00150459	0.0047037
ENSMUSG00000092898	Gm23806	endothelial_adipocytes	2.16608	-2.43206	0.75191	0.000126296	0.000482954
ENSMUSG00000092898	Gm23806	luminal-progenitors_adipocytes	2.16608	-1.99961	0.796371	0.001551	0.00465523
ENSMUSG00000092898	Gm23806	stromal_adipocytes	2.16608	-1.54856	0.690821	0.00488392	0.01333
ENSMUSG00000044150	Bclaf3	endothelial_adipocytes	373.776	1.03369	0.334474	0.000997726	0.00323069
ENSMUSG00000040990	Sh3kbp1	luminal-differentiated_basal	1491.86	1.3622	0.356353	1.54507e-05	0.000157395
ENSMUSG00000040990	Sh3kbp1	luminal-differentiated_endothelial	1491.86	1.60348	0.34943	4.05386e-07	3.23261e-06
ENSMUSG00000040990	Sh3kbp1	luminal-progenitors_endothelial	1491.86	1.19821	0.369779	5.88835e-05	0.000442393
ENSMUSG00000031303	Map3k15	endothelial_adipocytes	22.3736	-2.80991	0.907122	0.000171873	0.000642842
ENSMUSG00000031303	Map3k15	luminal-differentiated_endothelial	22.3736	3.00643	0.921718	9.57171e-05	0.000504861
ENSMUSG00000031303	Map3k15	luminal-progenitors_endothelial	22.3736	3.89942	0.867301	5.27084e-07	6.71872e-06
ENSMUSG00000031303	Map3k15	stromal_endothelial	22.3736	2.49799	0.986386	0.00071718	0.00370113
ENSMUSG00000031299	Pdha1	basal_adipocytes	6436.12	-3.19836	0.175849	1.48393e-74	1.18775e-71
ENSMUSG00000031299	Pdha1	endothelial_adipocytes	6436.12	-3.66573	0.175969	3.99957e-97	5.39164e-94
ENSMUSG00000031299	Pdha1	luminal-differentiated_adipocytes	6436.12	-3.59609	0.177005	1.25002e-93	1.80577e-90
ENSMUSG00000031299	Pdha1	luminal-progenitors_adipocytes	6436.12	-3.21899	0.176049	2.54182e-75	2.55056e-72
ENSMUSG00000031299	Pdha1	stromal_adipocytes	6436.12	-2.90615	0.176655	6.74426e-62	3.07612e-59
ENSMUSG00000031298	Adgrg2	basal_adipocytes	189.105	-3.35855	0.67389	8.86431e-08	5.68315e-07
ENSMUSG00000031298	Adgrg2	endothelial_adipocytes	189.105	-5.01788	0.696837	1.49063e-14	1.97924e-13
ENSMUSG00000031298	Adgrg2	luminal-differentiated_adipocytes	189.105	-6.58238	0.712735	2.85111e-21	6.15268e-20
ENSMUSG00000031298	Adgrg2	luminal-differentiated_basal	189.105	-2.65534	0.685874	1.46431e-05	0.000150187
ENSMUSG00000031298	Adgrg2	luminal-progenitors_basal	189.105	1.84241	0.717141	0.000358608	0.00517736
ENSMUSG00000031298	Adgrg2	stromal_basal	189.105	3.36092	0.660053	7.75472e-08	2.37999e-06
ENSMUSG00000031298	Adgrg2	luminal-progenitors_endothelial	189.105	3.80458	0.683091	2.83362e-09	5.95844e-08
ENSMUSG00000031298	Adgrg2	stromal_endothelial	189.105	5.04548	0.688767	1.22492e-14	5.43866e-13
ENSMUSG00000031298	Adgrg2	luminal-progenitors_luminal-differentiated	189.105	5.39085	0.763553	8.14231e-15	9.78339e-13
ENSMUSG00000031298	Adgrg2	stromal_luminal-differentiated	189.105	6.49956	0.714005	2.23611e-21	2.67869e-19
ENSMUSG00000031295	Phka2	basal_adipocytes	702.512	-1.83904	0.29851	1.10632e-10	1.05535e-09
ENSMUSG00000031295	Phka2	endothelial_adipocytes	702.512	-2.42789	0.297134	3.23155e-17	5.60391e-16
ENSMUSG00000031295	Phka2	luminal-differentiated_adipocytes	702.512	-1.11984	0.291148	4.70177e-05	0.000187111
ENSMUSG00000031295	Phka2	luminal-progenitors_adipocytes	702.512	-1.21333	0.293191	1.10486e-05	5.01837e-05
ENSMUSG00000031295	Phka2	stromal_adipocytes	702.512	-1.95364	0.298508	4.77277e-12	5.07976e-11
ENSMUSG00000031295	Phka2	luminal-differentiated_endothelial	702.512	1.18834	0.303622	1.17744e-05	7.42982e-05
ENSMUSG00000031295	Phka2	luminal-progenitors_endothelial	702.512	1.04927	0.317267	5.6344e-05	0.000425608
ENSMUSG00000031292	Cdkl5	basal_adipocytes	419.053	2.05849	0.444624	5.49101e-07	3.12814e-06
ENSMUSG00000031292	Cdkl5	endothelial_adipocytes	419.053	1.00311	0.420439	0.00869958	0.0227346
ENSMUSG00000031292	Cdkl5	luminal-progenitors_adipocytes	419.053	1.3545	0.436922	0.000480789	0.00160814
ENSMUSG00000031292	Cdkl5	luminal-differentiated_basal	419.053	-1.86052	0.432951	4.05019e-06	4.70649e-05
ENSMUSG00000031292	Cdkl5	stromal_basal	419.053	-1.37022	0.524053	0.000186455	0.00218998
ENSMUSG00000031292	Cdkl5	luminal-progenitors_luminal-differentiated	419.053	1.02349	0.498047	0.00206936	0.0152076
ENSMUSG00000000037	Scml2	luminal-progenitors_endothelial	64.3655	1.96873	0.788816	0.000758147	0.00413005
ENSMUSG00000000037	Scml2	luminal-progenitors_luminal-differentiated	64.3655	1.16108	0.77305	0.00793344	0.0441046
ENSMUSG00000043518	Rai2	endothelial_adipocytes	220.185	-1.84644	0.573198	0.000198724	0.000733946
ENSMUSG00000043518	Rai2	luminal-differentiated_adipocytes	220.185	-3.06227	0.585892	5.04219e-09	3.454e-08
ENSMUSG00000043518	Rai2	luminal-differentiated_basal	220.185	-2.16031	0.557329	2.03124e-05	0.000201206
ENSMUSG00000043518	Rai2	stromal_endothelial	220.185	1.66448	0.649855	0.000536143	0.00285435
ENSMUSG00000043518	Rai2	luminal-progenitors_luminal-differentiated	220.185	1.70744	0.617244	0.00027987	0.00289023
ENSMUSG00000043518	Rai2	stromal_luminal-differentiated	220.185	2.97271	0.592493	2.25286e-08	4.18535e-07
ENSMUSG00000059493	Nhs	basal_adipocytes	105.272	2.71834	0.784872	6.68131e-05	0.000272151
ENSMUSG00000059493	Nhs	endothelial_adipocytes	105.272	2.30653	0.799127	0.000440403	0.00152382
ENSMUSG00000059493	Nhs	luminal-progenitors_adipocytes	105.272	1.4983	0.774644	0.0120667	0.0293405
ENSMUSG00000059493	Nhs	stromal_adipocytes	105.272	1.55319	0.767864	0.00851098	0.0219589
ENSMUSG00000059493	Nhs	luminal-differentiated_basal	105.272	-2.51489	0.719777	5.71463e-05	0.000504698
ENSMUSG00000059493	Nhs	luminal-differentiated_endothelial	105.272	-2.26222	0.817355	0.00041217	0.00188921
ENSMUSG00000059493	Nhs	stromal_luminal-differentiated	105.272	1.1352	0.814084	0.00898574	0.0408175
ENSMUSG00000082625	Gm15204	endothelial_adipocytes	3.51419	-1.69627	0.880385	0.0115055	0.029108
ENSMUSG00000082625	Gm15204	luminal-differentiated_endothelial	3.51419	1.55548	0.944954	0.0105395	0.0329608
ENSMUSG00000040855	Reps2	basal_adipocytes	361.975	1.11793	0.53624	0.0131284	0.0326559
ENSMUSG00000040855	Reps2	luminal-differentiated_adipocytes	361.975	1.69423	0.54018	0.000322123	0.00110146
ENSMUSG00000040855	Reps2	luminal-progenitors_adipocytes	361.975	3.51638	0.539788	1.08946e-11	1.18931e-10
ENSMUSG00000040855	Reps2	stromal_adipocytes	361.975	2.46185	0.568414	8.58556e-07	4.53904e-06
ENSMUSG00000040855	Reps2	luminal-progenitors_basal	361.975	2.00191	0.522028	1.21191e-05	0.000308417
ENSMUSG00000040855	Reps2	luminal-differentiated_endothelial	361.975	1.2131	0.574456	0.00424981	0.014911
ENSMUSG00000040855	Reps2	luminal-progenitors_endothelial	361.975	3.09502	0.526258	1.05831e-09	2.4514e-08
ENSMUSG00000040855	Reps2	stromal_endothelial	361.975	2.08414	0.579084	2.65177e-05	0.00019383
ENSMUSG00000040855	Reps2	luminal-progenitors_luminal-differentiated	361.975	1.36534	0.612485	0.00116232	0.00946519
ENSMUSG00000059461	Gm7331	basal_adipocytes	205.365	-1.13136	0.412777	0.00203635	0.00618047
ENSMUSG00000059461	Gm7331	endothelial_adipocytes	205.365	-1.57955	0.417013	3.19263e-05	0.000135296
ENSMUSG00000059461	Gm7331	luminal-progenitors_adipocytes	205.365	-1.27605	0.412983	0.000568797	0.00187354
ENSMUSG00000059461	Gm7331	luminal-differentiated_endothelial	205.365	1.4896	0.437407	6.09779e-05	0.000333012
ENSMUSG00000059461	Gm7331	stromal_endothelial	205.365	1.08678	0.459302	0.00119249	0.00576947
ENSMUSG00000059461	Gm7331	luminal-progenitors_luminal-differentiated	205.365	-1.09623	0.476416	0.000988297	0.00826942
ENSMUSG00000038344	Txlng	basal_adipocytes	623.667	-1.94117	0.261792	1.90525e-14	2.90298e-13
ENSMUSG00000038344	Txlng	endothelial_adipocytes	623.667	-1.86599	0.261903	1.32042e-13	1.57963e-12
ENSMUSG00000038344	Txlng	luminal-differentiated_adipocytes	623.667	-2.02319	0.259239	9.25277e-16	1.24441e-14
ENSMUSG00000038344	Txlng	luminal-progenitors_adipocytes	623.667	-2.11589	0.263516	9.14548e-17	1.81938e-15
ENSMUSG00000038344	Txlng	stromal_adipocytes	623.667	-2.08782	0.263197	1.35618e-16	2.4424e-15
ENSMUSG00000031357	Syap1	basal_adipocytes	1165.23	-1.18547	0.207001	2.88175e-09	2.28161e-08
ENSMUSG00000031357	Syap1	endothelial_adipocytes	1165.23	-1.03486	0.20445	2.12707e-07	1.24727e-06
ENSMUSG00000031357	Syap1	luminal-differentiated_adipocytes	1165.23	-1.48355	0.20638	1.61919e-13	1.75018e-12
ENSMUSG00000031357	Syap1	luminal-progenitors_adipocytes	1165.23	-1.30125	0.206718	8.11761e-11	7.90761e-10
ENSMUSG00000031357	Syap1	stromal_adipocytes	1165.23	-1.57279	0.206879	5.04644e-15	7.66314e-14
ENSMUSG00000031360	Ctps2	basal_adipocytes	644.997	-1.63829	0.238566	1.04551e-12	1.28744e-11
ENSMUSG00000031360	Ctps2	endothelial_adipocytes	644.997	-1.60294	0.237347	2.72046e-12	2.8651e-11
ENSMUSG00000031360	Ctps2	luminal-differentiated_adipocytes	644.997	-1.50179	0.23603	4.80607e-11	4.11389e-10
ENSMUSG00000040808	S100g	basal_adipocytes	10.2948	-10.4849	2.40558	5.2668e-08	3.47624e-07
ENSMUSG00000040808	S100g	endothelial_adipocytes	10.2948	-18.8591	2.17381	4.00722e-20	8.96391e-19
ENSMUSG00000040808	S100g	luminal-differentiated_adipocytes	10.2948	-9.50172	2.20149	2.36295e-07	1.30579e-06
ENSMUSG00000040808	S100g	endothelial_basal	10.2948	-6.50099	3.27332	0.000177605	0.00367584
ENSMUSG00000040808	S100g	luminal-progenitors_basal	10.2948	14.9235	2.09467	1.4783e-13	3.10291e-11
ENSMUSG00000040808	S100g	stromal_basal	10.2948	8.24554	2.85172	3.42523e-06	6.70837e-05
ENSMUSG00000040808	S100g	luminal-differentiated_endothelial	10.2948	6.7693	2.65465	5.50112e-05	0.000303625
ENSMUSG00000040808	S100g	luminal-progenitors_endothelial	10.2948	22.8183	2.11107	7.57176e-29	3.95719e-26
ENSMUSG00000040808	S100g	stromal_endothelial	10.2948	17.7027	2.16173	4.91821e-17	3.08445e-15
ENSMUSG00000040808	S100g	luminal-progenitors_luminal-differentiated	10.2948	14.0272	2.08254	1.10327e-12	9.17393e-11
ENSMUSG00000040808	S100g	stromal_luminal-differentiated	10.2948	7.14826	2.44529	1.24932e-05	0.000133273
ENSMUSG00000031367	Ap1s2	basal_adipocytes	776.083	4.06989	0.547703	1.12985e-14	1.76888e-13
ENSMUSG00000031367	Ap1s2	endothelial_adipocytes	776.083	3.94985	0.547996	6.62612e-14	8.23858e-13
ENSMUSG00000031367	Ap1s2	luminal-differentiated_adipocytes	776.083	4.71236	0.563594	2.26271e-18	3.85085e-17
ENSMUSG00000031367	Ap1s2	luminal-progenitors_adipocytes	776.083	3.90812	0.549432	1.34439e-13	1.84594e-12
ENSMUSG00000031367	Ap1s2	stromal_adipocytes	776.083	2.94035	0.571638	1.68516e-08	1.14254e-07
ENSMUSG00000031367	Ap1s2	stromal_luminal-differentiated	776.083	-1.24983	0.616977	0.00176441	0.0104313
ENSMUSG00000031370	Zrsr2	endothelial_adipocytes	702.206	1.23212	0.274469	2.66163e-06	1.33464e-05
ENSMUSG00000031370	Zrsr2	luminal-progenitors_adipocytes	702.206	1.23299	0.276412	2.48346e-06	1.25555e-05
ENSMUSG00000031373	Car5b	basal_adipocytes	2552.87	-3.93618	0.341323	1.19595e-31	8.77708e-30
ENSMUSG00000031373	Car5b	endothelial_adipocytes	2552.87	-4.18999	0.341506	1.49825e-35	1.04563e-33
ENSMUSG00000031373	Car5b	luminal-differentiated_adipocytes	2552.87	-4.26364	0.346852	2.36758e-36	1.65822e-34
ENSMUSG00000031373	Car5b	luminal-progenitors_adipocytes	2552.87	-4.11581	0.342213	2.75256e-34	2.6973e-32
ENSMUSG00000031373	Car5b	stromal_adipocytes	2552.87	-3.44095	0.343549	1.79969e-24	6.83011e-23
ENSMUSG00000040749	Siah1b	basal_adipocytes	29.6869	1.52569	0.647781	0.00406732	0.0115112
ENSMUSG00000031377	Bmx	basal_adipocytes	72.2446	4.38594	1.03337	1.03875e-06	5.65594e-06
ENSMUSG00000031377	Bmx	endothelial_adipocytes	72.2446	5.85751	1.10303	4.96314e-10	4.042e-09
ENSMUSG00000031377	Bmx	luminal-progenitors_adipocytes	72.2446	2.06733	1.0695	0.00720375	0.0185492
ENSMUSG00000031377	Bmx	stromal_adipocytes	72.2446	1.89739	1.0608	0.0100765	0.0254869
ENSMUSG00000031377	Bmx	luminal-differentiated_basal	72.2446	-3.48067	0.921355	4.35565e-06	5.04437e-05
ENSMUSG00000031377	Bmx	luminal-differentiated_endothelial	72.2446	-5.3102	0.967269	1.56111e-09	1.7771e-08
ENSMUSG00000031377	Bmx	luminal-progenitors_endothelial	72.2446	-3.07171	0.978338	0.000121179	0.000839058
ENSMUSG00000031377	Bmx	stromal_endothelial	72.2446	-3.30886	0.964996	6.68781e-05	0.000447837
ENSMUSG00000031379	Pir	luminal-differentiated_adipocytes	114.103	-2.98477	0.565972	4.33555e-09	2.98826e-08
ENSMUSG00000031379	Pir	luminal-differentiated_basal	114.103	-2.42282	0.528696	1.07968e-06	1.46503e-05
ENSMUSG00000031379	Pir	luminal-differentiated_endothelial	114.103	-2.88042	0.552119	3.01434e-08	2.85738e-07
ENSMUSG00000031379	Pir	luminal-progenitors_luminal-differentiated	114.103	1.81	0.582798	0.00011248	0.0013179
ENSMUSG00000031379	Pir	stromal_luminal-differentiated	114.103	2.92363	0.573338	1.41117e-08	2.71603e-07
ENSMUSG00000031380	Vegfd	basal_adipocytes	246.277	-4.41256	0.763743	4.68647e-10	4.12916e-09
ENSMUSG00000031380	Vegfd	endothelial_adipocytes	246.277	-2.86715	0.783563	2.31519e-05	0.000100404
ENSMUSG00000031380	Vegfd	luminal-differentiated_adipocytes	246.277	-5.98988	0.794903	4.28925e-15	5.377e-14
ENSMUSG00000031380	Vegfd	luminal-progenitors_basal	246.277	2.8572	0.819212	4.0265e-06	0.000120003
ENSMUSG00000031380	Vegfd	stromal_basal	246.277	4.12021	0.747671	3.50321e-09	1.50871e-07
ENSMUSG00000031380	Vegfd	luminal-differentiated_endothelial	246.277	-2.58058	0.852993	0.000193378	0.000954704
ENSMUSG00000031380	Vegfd	luminal-progenitors_endothelial	246.277	1.37971	0.869939	0.00921707	0.0341838
ENSMUSG00000031380	Vegfd	stromal_endothelial	246.277	2.68375	0.809401	9.38819e-05	0.000607459
ENSMUSG00000031380	Vegfd	luminal-progenitors_luminal-differentiated	246.277	4.60484	0.896225	3.78114e-10	1.85438e-08
ENSMUSG00000031380	Vegfd	stromal_luminal-differentiated	246.277	5.62833	0.784749	5.03244e-14	2.29358e-12
ENSMUSG00000031382	Asb11	basal_adipocytes	2.06105	-6.20794	3.48625	0.00032015	0.00114142
ENSMUSG00000031382	Asb11	luminal-differentiated_adipocytes	2.06105	-5.03898	3.22161	0.0017894	0.00535088
ENSMUSG00000031382	Asb11	luminal-progenitors_adipocytes	2.06105	-5.13535	3.31687	0.00160251	0.00479175
ENSMUSG00000031382	Asb11	endothelial_basal	2.06105	5.21659	4.41806	0.000982616	0.0158065
ENSMUSG00000031382	Asb11	luminal-differentiated_endothelial	2.06105	-3.63483	2.96597	0.00482679	0.0166705
ENSMUSG00000031382	Asb11	luminal-progenitors_endothelial	2.06105	-3.49167	3.24646	0.00435591	0.0183066
ENSMUSG00000061778	Mospd2	endothelial_adipocytes	675.641	1.14277	0.290926	3.67582e-05	0.000154393
ENSMUSG00000061778	Mospd2	luminal-differentiated_adipocytes	675.641	1.5756	0.294329	1.9381e-08	1.23465e-07
ENSMUSG00000061778	Mospd2	luminal-progenitors_adipocytes	675.641	1.02977	0.290376	0.000171368	0.000623304
ENSMUSG00000047757	Fancb	basal_adipocytes	39.3342	1.78203	0.626699	0.00075904	0.00252583
ENSMUSG00000047757	Fancb	endothelial_adipocytes	39.3342	1.65973	0.612494	0.00136287	0.00428731
ENSMUSG00000047757	Fancb	luminal-progenitors_adipocytes	39.3342	1.3272	0.603412	0.00759626	0.0194352
ENSMUSG00000040621	Gemin8	stromal_adipocytes	73.295	1.12434	0.463411	0.00601944	0.0160728
ENSMUSG00000031342	Gpm6b	basal_adipocytes	473.839	3.27667	0.604187	9.30042e-09	6.85304e-08
ENSMUSG00000031342	Gpm6b	endothelial_adipocytes	473.839	1.85524	0.623333	0.000462003	0.00159349
ENSMUSG00000031342	Gpm6b	luminal-progenitors_adipocytes	473.839	2.65581	0.62605	2.25756e-06	1.15178e-05
ENSMUSG00000031342	Gpm6b	stromal_adipocytes	473.839	5.14974	0.607336	1.61553e-18	3.51494e-17
ENSMUSG00000031342	Gpm6b	luminal-differentiated_basal	473.839	-1.96301	0.611973	0.000174641	0.00133021
ENSMUSG00000031342	Gpm6b	stromal_basal	473.839	1.36128	0.755731	0.00192449	0.0154209
ENSMUSG00000031342	Gpm6b	stromal_endothelial	473.839	3.04642	0.590018	7.57162e-08	9.68102e-07
ENSMUSG00000031342	Gpm6b	luminal-progenitors_luminal-differentiated	473.839	1.09459	0.680031	0.00646649	0.0375444
ENSMUSG00000031342	Gpm6b	stromal_luminal-differentiated	473.839	3.93186	0.598677	7.56411e-12	2.46756e-10
ENSMUSG00000031342	Gpm6b	stromal_luminal-progenitors	473.839	1.94183	0.67296	3.70215e-05	0.00111282
ENSMUSG00000079317	Trappc2	stromal_adipocytes	121.024	-1.3205	0.369594	0.000102364	0.000387607
ENSMUSG00000051224	Tceanc	basal_adipocytes	71.1619	-1.31458	0.532272	0.00361894	0.0103891
ENSMUSG00000051224	Tceanc	endothelial_adipocytes	71.1619	-1.07417	0.505808	0.015449	0.0377824
ENSMUSG00000000402	Egfl6	stromal_endothelial	29.8744	1.80567	1.23351	0.0102194	0.036639
ENSMUSG00000084806	Gm15232	luminal-differentiated_adipocytes	11.912	1.84695	1.24058	0.0188206	0.0443438
ENSMUSG00000084806	Gm15232	luminal-differentiated_endothelial	11.912	2.41354	1.41554	0.00602973	0.0202623
ENSMUSG00000084806	Gm15232	luminal-progenitors_endothelial	11.912	2.07619	1.39914	0.00804315	0.0305343
ENSMUSG00000049775	Tmsb4x	basal_adipocytes	10735.8	4.89083	0.386656	4.35147e-38	4.9316e-36
ENSMUSG00000049775	Tmsb4x	endothelial_adipocytes	10735.8	3.74468	0.385143	3.67895e-23	1.0769e-21
ENSMUSG00000049775	Tmsb4x	luminal-differentiated_adipocytes	10735.8	5.68252	0.387603	1.32551e-49	2.34186e-47
ENSMUSG00000049775	Tmsb4x	luminal-progenitors_adipocytes	10735.8	4.79062	0.388081	1.72898e-36	1.95375e-34
ENSMUSG00000049775	Tmsb4x	stromal_adipocytes	10735.8	4.33878	0.385841	3.90237e-30	2.26608e-28
ENSMUSG00000049775	Tmsb4x	luminal-differentiated_endothelial	10735.8	1.777	0.404242	9.33971e-07	7.04618e-06
ENSMUSG00000049775	Tmsb4x	stromal_luminal-differentiated	10735.8	-1.053	0.422825	0.000654006	0.00446575
ENSMUSG00000040522	Tlr8	basal_adipocytes	136.834	3.25651	1.07844	0.000213932	0.000790458
ENSMUSG00000040522	Tlr8	luminal-differentiated_adipocytes	136.834	5.54997	1.1211	2.88632e-08	1.80454e-07
ENSMUSG00000040522	Tlr8	luminal-progenitors_adipocytes	136.834	4.58671	1.10553	1.05033e-06	5.69086e-06
ENSMUSG00000040522	Tlr8	stromal_adipocytes	136.834	2.93044	1.15602	0.000660887	0.00214559
ENSMUSG00000040522	Tlr8	endothelial_basal	136.834	-3.86952	1.2091	2.55217e-05	0.000696384
ENSMUSG00000040522	Tlr8	luminal-differentiated_endothelial	136.834	5.88412	1.09805	1.3245e-09	1.5247e-08
ENSMUSG00000040522	Tlr8	luminal-progenitors_endothelial	136.834	5.08947	1.13996	6.85135e-08	1.06555e-06
ENSMUSG00000040522	Tlr8	stromal_endothelial	136.834	3.55669	1.0848	9.14591e-05	0.000593774
ENSMUSG00000044583	Tlr7	basal_adipocytes	188.896	3.75247	1.00659	1.47932e-05	6.73958e-05
ENSMUSG00000044583	Tlr7	luminal-differentiated_adipocytes	188.896	6.61697	1.02331	8.10448e-12	7.48514e-11
ENSMUSG00000044583	Tlr7	luminal-progenitors_adipocytes	188.896	5.3993	1.06889	5.02279e-09	3.86153e-08
ENSMUSG00000044583	Tlr7	stromal_adipocytes	188.896	4.32212	1.03105	1.72562e-06	8.72056e-06
ENSMUSG00000044583	Tlr7	endothelial_basal	188.896	-3.62195	1.1126	2.56729e-05	0.000699053
ENSMUSG00000044583	Tlr7	luminal-differentiated_basal	188.896	1.61062	1.02539	0.0100989	0.0399156
ENSMUSG00000044583	Tlr7	luminal-differentiated_endothelial	188.896	6.22912	1.03061	1.36855e-11	2.07781e-10
ENSMUSG00000044583	Tlr7	luminal-progenitors_endothelial	188.896	5.13798	1.05693	8.81141e-09	1.67457e-07
ENSMUSG00000044583	Tlr7	stromal_endothelial	188.896	4.10193	0.972808	3.0302e-06	2.7393e-05
ENSMUSG00000025742	Prps2	basal_adipocytes	500.214	3.22077	0.354233	2.02908e-20	5.86579e-19
ENSMUSG00000025742	Prps2	endothelial_adipocytes	500.214	2.98294	0.356606	8.68885e-18	1.58623e-16
ENSMUSG00000025742	Prps2	luminal-differentiated_adipocytes	500.214	3.5174	0.362629	4.6537e-24	1.2463e-22
ENSMUSG00000025742	Prps2	luminal-progenitors_adipocytes	500.214	3.44232	0.354783	5.65626e-23	2.09591e-21
ENSMUSG00000025742	Prps2	stromal_adipocytes	500.214	2.9292	0.360927	3.51203e-17	6.65429e-16
ENSMUSG00000049176	Frmpd4	basal_adipocytes	30.7047	10.5436	1.2304	2.76438e-19	7.01184e-18
ENSMUSG00000049176	Frmpd4	endothelial_adipocytes	30.7047	8.112	1.32117	1.64694e-12	1.77389e-11
ENSMUSG00000049176	Frmpd4	luminal-differentiated_adipocytes	30.7047	11.1745	1.22087	4.61628e-22	1.06648e-20
ENSMUSG00000049176	Frmpd4	luminal-progenitors_adipocytes	30.7047	9.71769	1.22133	1.25683e-16	2.4441e-15
ENSMUSG00000049176	Frmpd4	stromal_adipocytes	30.7047	11.113	1.22644	2.79028e-21	7.99051e-20
ENSMUSG00000049176	Frmpd4	luminal-differentiated_endothelial	30.7047	2.20183	1.22613	0.00539468	0.0183938
ENSMUSG00000049176	Frmpd4	stromal_endothelial	30.7047	1.8554	1.26224	0.00990722	0.0357036
ENSMUSG00000031355	Arhgap6	basal_adipocytes	364.477	2.4193	0.487691	1.12373e-07	7.11897e-07
ENSMUSG00000031355	Arhgap6	endothelial_adipocytes	364.477	2.49354	0.492093	4.1204e-08	2.65232e-07
ENSMUSG00000031355	Arhgap6	luminal-differentiated_adipocytes	364.477	3.29295	0.496711	6.98093e-13	7.09886e-12
ENSMUSG00000031355	Arhgap6	luminal-progenitors_adipocytes	364.477	3.99396	0.478861	8.56322e-18	1.90779e-16
ENSMUSG00000031355	Arhgap6	stromal_adipocytes	364.477	4.34899	0.478741	1.54113e-20	4.08677e-19
ENSMUSG00000031355	Arhgap6	luminal-progenitors_basal	364.477	1.30196	0.521476	0.000643508	0.00833506
ENSMUSG00000031355	Arhgap6	stromal_basal	364.477	1.73505	0.528182	3.53834e-05	0.000527809
ENSMUSG00000031355	Arhgap6	luminal-progenitors_endothelial	364.477	1.21184	0.523353	0.0012848	0.00645641
ENSMUSG00000031355	Arhgap6	stromal_endothelial	364.477	1.64052	0.520468	8.08456e-05	0.00053161
ENSMUSG00000031352	Hccs	basal_adipocytes	272.855	-1.22907	0.255697	4.07203e-07	2.3634e-06
ENSMUSG00000031352	Hccs	luminal-progenitors_adipocytes	272.855	-1.04178	0.252544	1.60433e-05	7.0769e-05
ENSMUSG00000031352	Hccs	stromal_adipocytes	272.855	-1.04787	0.250442	1.3576e-05	5.96125e-05
ENSMUSG00000087159	Gm15246	endothelial_adipocytes	1.64804	-5.44766	3.93771	0.00129771	0.00409842
ENSMUSG00000087159	Gm15246	luminal-differentiated_endothelial	1.64804	15.3661	3.44408	2.13841e-07	1.78932e-06
ENSMUSG00000087159	Gm15246	luminal-progenitors_endothelial	1.64804	15.8019	3.19337	6.34919e-08	9.92991e-07
ENSMUSG00000087159	Gm15246	stromal_endothelial	1.64804	3.85197	3.73615	0.00395744	0.0163768
ENSMUSG00000081137	BC022960	luminal-progenitors_endothelial	9.85745	2.14252	1.14475	0.00344571	0.015012
ENSMUSG00000035299	Mid1	basal_adipocytes	728.054	1.40221	0.53893	0.00221807	0.00667742
ENSMUSG00000035299	Mid1	endothelial_adipocytes	728.054	1.08936	0.508402	0.0144345	0.0355971
ENSMUSG00000035299	Mid1	luminal-differentiated_adipocytes	728.054	2.05186	0.53206	1.41954e-05	6.12673e-05
ENSMUSG00000035299	Mid1	luminal-progenitors_adipocytes	728.054	1.27617	0.524163	0.00432051	0.0117401
ENSMUSG00000035299	Mid1	stromal_adipocytes	728.054	1.30714	0.516846	0.00331514	0.00938328
ENSMUSG00000072844	G530011O06Rik	basal_adipocytes	46.3924	2.57613	0.949826	0.000779034	0.00258833
ENSMUSG00000072844	G530011O06Rik	luminal-differentiated_adipocytes	46.3924	4.40243	0.999884	2.18793e-07	1.21536e-06
ENSMUSG00000072844	G530011O06Rik	luminal-progenitors_adipocytes	46.3924	1.90518	0.95322	0.00694674	0.0179709
ENSMUSG00000072844	G530011O06Rik	stromal_adipocytes	46.3924	1.61334	0.91585	0.0146914	0.0357087
ENSMUSG00000072844	G530011O06Rik	luminal-differentiated_endothelial	46.3924	3.07095	0.916969	7.30248e-05	0.00039302
ENSMUSG00000072844	G530011O06Rik	stromal_luminal-differentiated	46.3924	-1.60613	1.03849	0.00374674	0.0198492
ENSMUSG00000095562	Erdr1	basal_adipocytes	1518.33	1.65809	0.47678	8.82141e-05	0.000351662
ENSMUSG00000095562	Erdr1	endothelial_adipocytes	1518.33	1.47611	0.463584	0.000365522	0.00128459
ENSMUSG00000095562	Erdr1	luminal-differentiated_adipocytes	1518.33	2.05335	0.465026	1.29446e-06	6.45729e-06
ENSMUSG00000095562	Erdr1	luminal-progenitors_adipocytes	1518.33	1.68433	0.475595	5.89288e-05	0.000235884
ENSMUSG00000095562	Erdr1	stromal_adipocytes	1518.33	1.53513	0.464339	0.000181909	0.000658495
ENSMUSG00000094830	n-R5s194	basal_adipocytes	14.8212	-1.92332	0.508561	2.35638e-05	0.000103897
ENSMUSG00000094830	n-R5s194	endothelial_adipocytes	14.8212	-2.26947	0.514889	1.10342e-06	5.83201e-06
ENSMUSG00000094830	n-R5s194	luminal-progenitors_adipocytes	14.8212	-1.39626	0.5075	0.00140696	0.00425993
ENSMUSG00000094830	n-R5s194	stromal_adipocytes	14.8212	-1.53431	0.494742	0.000372556	0.00127086
ENSMUSG00000094830	n-R5s194	luminal-differentiated_basal	14.8212	1.31513	0.545029	0.00145326	0.00810006
ENSMUSG00000094830	n-R5s194	luminal-differentiated_endothelial	14.8212	1.70104	0.534148	0.000117532	0.000607537
ENSMUSG00000025255	Zfhx4	basal_adipocytes	1940.07	-3.37469	0.555549	2.05263e-10	1.89115e-09
ENSMUSG00000025255	Zfhx4	endothelial_adipocytes	1940.07	-4.03155	0.556263	4.64295e-14	5.85524e-13
ENSMUSG00000025255	Zfhx4	luminal-differentiated_adipocytes	1940.07	-4.44038	0.577127	3.66258e-16	5.09896e-15
ENSMUSG00000025255	Zfhx4	luminal-progenitors_basal	1940.07	2.13211	0.546148	7.44391e-06	0.000203345
ENSMUSG00000025255	Zfhx4	stromal_basal	1940.07	3.72446	0.548442	2.07268e-12	1.97653e-10
ENSMUSG00000025255	Zfhx4	luminal-progenitors_endothelial	1940.07	2.9951	0.551703	1.46052e-08	2.62256e-07
ENSMUSG00000025255	Zfhx4	stromal_endothelial	1940.07	4.41849	0.553981	2.148e-16	1.21089e-14
ENSMUSG00000025255	Zfhx4	luminal-progenitors_luminal-differentiated	1940.07	3.20151	0.571657	3.48818e-10	1.72478e-08
ENSMUSG00000025255	Zfhx4	stromal_luminal-differentiated	1940.07	4.80026	0.557694	1.13725e-18	9.37246e-17
ENSMUSG00000040374	Pex2	basal_adipocytes	366.886	-1.02383	0.263946	4.02356e-05	0.000170565
ENSMUSG00000040374	Pex2	endothelial_adipocytes	366.886	-1.52995	0.266502	2.04844e-09	1.55043e-08
ENSMUSG00000103034	Gm8797	basal_adipocytes	512.138	1.38205	0.55342	0.00309799	0.00902924
ENSMUSG00000103034	Gm8797	luminal-progenitors_adipocytes	512.138	1.35877	0.544144	0.00319421	0.00895005
ENSMUSG00000103034	Gm8797	stromal_adipocytes	512.138	-1.31074	0.533243	0.00401638	0.0111578
ENSMUSG00000103034	Gm8797	luminal-differentiated_basal	512.138	-2.35612	0.529028	1.97953e-06	2.50764e-05
ENSMUSG00000103034	Gm8797	stromal_basal	512.138	-3.01483	0.534876	5.35044e-09	2.19414e-07
ENSMUSG00000103034	Gm8797	stromal_endothelial	512.138	-1.48334	0.638095	0.00105334	0.00518931
ENSMUSG00000103034	Gm8797	luminal-progenitors_luminal-differentiated	512.138	2.2968	0.537556	2.07635e-06	4.1203e-05
ENSMUSG00000103034	Gm8797	stromal_luminal-progenitors	512.138	-2.85423	0.585643	5.6727e-09	5.2769e-07
ENSMUSG00000027499	Pkia	basal_adipocytes	267.687	2.22317	0.601625	3.12839e-05	0.000135008
ENSMUSG00000027499	Pkia	endothelial_adipocytes	267.687	2.33974	0.603197	1.10186e-05	5.04412e-05
ENSMUSG00000027499	Pkia	luminal-progenitors_adipocytes	267.687	1.65842	0.602045	0.000983331	0.00308618
ENSMUSG00000027499	Pkia	stromal_adipocytes	267.687	2.42289	0.616639	5.17803e-06	2.4316e-05
ENSMUSG00000027499	Pkia	luminal-differentiated_basal	267.687	-2.57235	0.559626	8.91986e-07	1.23333e-05
ENSMUSG00000027499	Pkia	luminal-differentiated_endothelial	267.687	-2.82707	0.592192	2.62667e-07	2.16598e-06
ENSMUSG00000027499	Pkia	luminal-progenitors_luminal-differentiated	267.687	2.01455	0.601303	5.40975e-05	0.000701953
ENSMUSG00000027499	Pkia	stromal_luminal-differentiated	267.687	2.88554	0.616906	1.0907e-07	1.78585e-06
ENSMUSG00000040329	Il7	luminal-differentiated_adipocytes	34.6795	-3.58047	0.759722	4.76828e-08	2.8985e-07
ENSMUSG00000040329	Il7	luminal-progenitors_adipocytes	34.6795	-1.70377	0.720375	0.00305729	0.00859716
ENSMUSG00000040329	Il7	stromal_adipocytes	34.6795	-1.56154	0.694447	0.00470169	0.0128875
ENSMUSG00000040329	Il7	luminal-differentiated_basal	34.6795	-2.78245	0.676226	5.17849e-06	5.90903e-05
ENSMUSG00000040329	Il7	luminal-differentiated_endothelial	34.6795	-3.12485	0.721891	2.1062e-06	1.50603e-05
ENSMUSG00000040329	Il7	stromal_luminal-differentiated	34.6795	1.16249	0.793367	0.00739483	0.0347576
ENSMUSG00000097804	Gm16685	basal_adipocytes	8.82998	-3.84103	1.50562	0.000428253	0.00149582
ENSMUSG00000097804	Gm16685	endothelial_adipocytes	8.82998	-5.80127	1.74158	4.89959e-06	2.36156e-05
ENSMUSG00000097804	Gm16685	luminal-differentiated_adipocytes	8.82998	-2.985	1.61793	0.00273839	0.00789588
ENSMUSG00000097804	Gm16685	luminal-progenitors_adipocytes	8.82998	-3.52281	1.56968	0.00108022	0.00336125
ENSMUSG00000097804	Gm16685	stromal_adipocytes	8.82998	-5.38262	1.6434	2.0424e-05	8.70912e-05
ENSMUSG00000027500	Stmn2	basal_adipocytes	145.591	2.27949	1.01217	0.00325454	0.00943396
ENSMUSG00000027500	Stmn2	endothelial_adipocytes	145.591	3.68307	0.99368	1.37592e-05	6.199e-05
ENSMUSG00000027500	Stmn2	luminal-differentiated_basal	145.591	-2.9172	0.93602	9.40775e-05	0.000776099
ENSMUSG00000027500	Stmn2	stromal_basal	145.591	-2.36796	1.1743	0.00111197	0.00994852
ENSMUSG00000027500	Stmn2	luminal-differentiated_endothelial	145.591	-4.70491	0.972912	1.03051e-07	9.04849e-07
ENSMUSG00000027500	Stmn2	luminal-progenitors_endothelial	145.591	-2.3544	1.08945	0.00165847	0.00801781
ENSMUSG00000027500	Stmn2	stromal_endothelial	145.591	-4.04782	0.953222	2.83785e-06	2.57936e-05
ENSMUSG00000040289	Hey1	basal_adipocytes	901.965	4.50593	0.545174	8.85508e-18	1.92208e-16
ENSMUSG00000040289	Hey1	endothelial_adipocytes	901.965	5.77712	0.556964	1.39593e-27	5.63942e-26
ENSMUSG00000040289	Hey1	luminal-progenitors_adipocytes	901.965	1.7704	0.566837	0.000252808	0.000893482
ENSMUSG00000040289	Hey1	luminal-differentiated_basal	901.965	-4.01141	0.539189	1.38265e-15	1.04815e-13
ENSMUSG00000040289	Hey1	luminal-progenitors_basal	901.965	-2.32998	0.530284	6.91628e-07	2.6875e-05
ENSMUSG00000040289	Hey1	stromal_basal	901.965	-3.61491	0.53301	2.48034e-12	2.34665e-10
ENSMUSG00000040289	Hey1	luminal-differentiated_endothelial	901.965	-5.4365	0.545102	7.30105e-25	5.99365e-23
ENSMUSG00000040289	Hey1	luminal-progenitors_endothelial	901.965	-3.75744	0.536814	3.40304e-13	1.55216e-11
ENSMUSG00000040289	Hey1	stromal_endothelial	901.965	-4.88369	0.540591	1.22205e-20	1.31572e-18
ENSMUSG00000040289	Hey1	luminal-progenitors_luminal-differentiated	901.965	1.23192	0.630215	0.00246726	0.0175364
ENSMUSG00000081657	Gm15466	stromal_endothelial	6.47827	-1.77164	0.947537	0.00368581	0.0153975
ENSMUSG00000027506	Tpd52	basal_adipocytes	1901.63	1.0696	0.358467	0.0010283	0.0033394
ENSMUSG00000027506	Tpd52	luminal-differentiated_adipocytes	1901.63	2.56568	0.362611	1.0041e-13	1.10776e-12
ENSMUSG00000027506	Tpd52	luminal-progenitors_adipocytes	1901.63	1.38737	0.361888	2.88842e-05	0.000122046
ENSMUSG00000027506	Tpd52	stromal_adipocytes	1901.63	1.12117	0.351526	0.000585369	0.00192307
ENSMUSG00000027506	Tpd52	endothelial_basal	1901.63	-1.31644	0.42379	2.91114e-05	0.000774133
ENSMUSG00000027506	Tpd52	luminal-differentiated_basal	1901.63	1.39104	0.381873	3.13188e-05	0.000294915
ENSMUSG00000027506	Tpd52	luminal-differentiated_endothelial	1901.63	2.94033	0.359724	7.32262e-17	2.29004e-15
ENSMUSG00000027506	Tpd52	luminal-progenitors_endothelial	1901.63	1.73877	0.380251	3.76965e-07	4.96667e-06
ENSMUSG00000027506	Tpd52	stromal_endothelial	1901.63	1.42352	0.396908	1.45089e-05	0.000112615
ENSMUSG00000027506	Tpd52	stromal_luminal-differentiated	1901.63	-1.24022	0.388751	6.1437e-05	0.000556998
ENSMUSG00000040209	Zfp704	luminal-differentiated_adipocytes	2065.93	1.45048	0.21457	3.52869e-12	3.36273e-11
ENSMUSG00000040209	Zfp704	luminal-differentiated_basal	2065.93	1.06068	0.2254	1.91704e-07	3.14032e-06
ENSMUSG00000040209	Zfp704	luminal-differentiated_endothelial	2065.93	1.29017	0.216759	3.49536e-10	4.36929e-09
ENSMUSG00000027508	Pag1	endothelial_adipocytes	745.082	-2.12953	0.424081	5.60419e-08	3.53286e-07
ENSMUSG00000027508	Pag1	luminal-differentiated_adipocytes	745.082	1.91653	0.412841	5.31045e-07	2.79259e-06
ENSMUSG00000027508	Pag1	stromal_adipocytes	745.082	1.08669	0.399284	0.00277033	0.00797486
ENSMUSG00000027508	Pag1	endothelial_basal	745.082	-1.79136	0.454951	3.2174e-06	0.000115368
ENSMUSG00000027508	Pag1	luminal-differentiated_basal	745.082	2.2641	0.402819	6.30279e-09	1.43839e-07
ENSMUSG00000027508	Pag1	stromal_basal	745.082	1.32705	0.497702	0.000154982	0.0018791
ENSMUSG00000027508	Pag1	luminal-differentiated_endothelial	745.082	4.23019	0.411711	1.69557e-25	1.45734e-23
ENSMUSG00000027508	Pag1	luminal-progenitors_endothelial	745.082	2.76507	0.409937	5.27041e-12	1.87803e-10
ENSMUSG00000027508	Pag1	stromal_endothelial	745.082	3.40364	0.410033	3.74003e-17	2.36328e-15
ENSMUSG00000027508	Pag1	luminal-progenitors_luminal-differentiated	745.082	-1.23136	0.469983	0.000384094	0.00375821
ENSMUSG00000027533	Fabp5	luminal-differentiated_adipocytes	7464.78	-4.2066	0.38925	6.89552e-29	2.69221e-27
ENSMUSG00000027533	Fabp5	luminal-progenitors_adipocytes	7464.78	-2.42086	0.389616	5.53259e-11	5.50757e-10
ENSMUSG00000027533	Fabp5	stromal_adipocytes	7464.78	-4.68527	0.382307	1.99781e-35	1.74017e-33
ENSMUSG00000027533	Fabp5	luminal-differentiated_basal	7464.78	-4.15676	0.381907	1.34732e-29	8.99376e-27
ENSMUSG00000027533	Fabp5	luminal-progenitors_basal	7464.78	-2.37729	0.377008	2.08293e-11	2.47114e-09
ENSMUSG00000027533	Fabp5	stromal_basal	7464.78	-4.69903	0.381307	3.25638e-36	2.0582e-32
ENSMUSG00000027533	Fabp5	luminal-differentiated_endothelial	7464.78	-4.54674	0.381651	1.3652e-33	2.9633e-31
ENSMUSG00000027533	Fabp5	luminal-progenitors_endothelial	7464.78	-2.78502	0.37919	7.34797e-14	3.84023e-12
ENSMUSG00000027533	Fabp5	stromal_endothelial	7464.78	-5.02195	0.382242	1.23937e-40	1.63637e-37
ENSMUSG00000027533	Fabp5	luminal-progenitors_luminal-differentiated	7464.78	1.62592	0.398161	4.26233e-06	7.76558e-05
ENSMUSG00000027533	Fabp5	stromal_luminal-progenitors	7464.78	-2.06131	0.383694	4.37603e-09	4.14928e-07
ENSMUSG00000052468	Pmp2	luminal-differentiated_adipocytes	17.3516	-5.03853	1.78876	8.85786e-05	0.000335956
ENSMUSG00000052468	Pmp2	luminal-progenitors_adipocytes	17.3516	-4.3918	1.69809	0.000222596	0.000793527
ENSMUSG00000052468	Pmp2	stromal_adipocytes	17.3516	-3.64533	1.63006	0.00101096	0.00317197
ENSMUSG00000052468	Pmp2	luminal-differentiated_basal	17.3516	-2.44058	1.50068	0.00237365	0.0123279
ENSMUSG00000052468	Pmp2	luminal-progenitors_basal	17.3516	-1.56047	1.64003	0.00495838	0.0413053
ENSMUSG00000027528	Fabp9	luminal-differentiated_adipocytes	20.2228	-6.95555	1.42836	5.35028e-08	3.22514e-07
ENSMUSG00000027528	Fabp9	luminal-progenitors_adipocytes	20.2228	-5.11706	1.48076	8.23154e-06	3.82826e-05
ENSMUSG00000027528	Fabp9	stromal_adipocytes	20.2228	-7.03757	1.52781	2.46432e-08	1.63458e-07
ENSMUSG00000027528	Fabp9	luminal-differentiated_basal	20.2228	-2.85817	1.37695	0.00068754	0.00429373
ENSMUSG00000027528	Fabp9	stromal_basal	20.2228	-3.46936	1.57763	0.000371047	0.00396824
ENSMUSG00000027528	Fabp9	luminal-differentiated_endothelial	20.2228	-4.8115	1.43111	2.74241e-05	0.0001614
ENSMUSG00000027528	Fabp9	luminal-progenitors_endothelial	20.2228	-3.0188	1.49567	0.00142828	0.00706426
ENSMUSG00000027528	Fabp9	stromal_endothelial	20.2228	-5.01135	1.45508	1.37246e-05	0.00010709
ENSMUSG00000062515	Fabp4	luminal-differentiated_adipocytes	51342.9	-5.22616	0.561982	9.56203e-22	2.13865e-20
ENSMUSG00000062515	Fabp4	luminal-progenitors_adipocytes	51342.9	-3.1368	0.557725	2.58753e-09	2.06854e-08
ENSMUSG00000062515	Fabp4	stromal_adipocytes	51342.9	-5.865	0.558869	2.38936e-27	1.0916e-25
ENSMUSG00000062515	Fabp4	luminal-differentiated_basal	51342.9	-4.31623	0.559459	4.73702e-17	4.82353e-15
ENSMUSG00000062515	Fabp4	luminal-progenitors_basal	51342.9	-2.271	0.54199	1.86722e-06	6.32487e-05
ENSMUSG00000062515	Fabp4	stromal_basal	51342.9	-5.11695	0.555962	5.15495e-22	3.7539e-19
ENSMUSG00000062515	Fabp4	luminal-differentiated_endothelial	51342.9	-5.03065	0.554673	8.25881e-21	4.20542e-19
ENSMUSG00000062515	Fabp4	luminal-progenitors_endothelial	51342.9	-3.00788	0.547182	1.00093e-08	1.87662e-07
ENSMUSG00000062515	Fabp4	stromal_endothelial	51342.9	-5.70687	0.559962	2.72798e-26	6.84342e-24
ENSMUSG00000062515	Fabp4	luminal-progenitors_luminal-differentiated	51342.9	1.67958	0.609357	0.000287986	0.00296639
ENSMUSG00000062515	Fabp4	stromal_luminal-progenitors	51342.9	-2.32038	0.58476	1.06922e-06	5.39179e-05
ENSMUSG00000102705	4632432E15Rik	basal_adipocytes	2.37992	-4.21325	3.7276	0.00318633	0.00925721
ENSMUSG00000102705	4632432E15Rik	luminal-differentiated_basal	2.37992	1.91797	2.90668	0.00708891	0.030194
ENSMUSG00000039795	Zfand1	endothelial_adipocytes	281.33	-1.48244	0.317678	7.35471e-07	3.96748e-06
ENSMUSG00000039795	Zfand1	stromal_adipocytes	281.33	-1.166	0.311215	6.92536e-05	0.000271241
ENSMUSG00000027536	Chmp4c	basal_adipocytes	408.352	1.24821	0.595736	0.0109272	0.027774
ENSMUSG00000027536	Chmp4c	luminal-differentiated_adipocytes	408.352	1.18782	0.57271	0.0136957	0.0334931
ENSMUSG00000027536	Chmp4c	luminal-progenitors_adipocytes	408.352	1.39591	0.597347	0.0047672	0.012844
ENSMUSG00000103735	Gm38317	basal_adipocytes	13.9785	-7.31931	4.4275	0.000286708	0.0010324
ENSMUSG00000103735	Gm38317	luminal-differentiated_adipocytes	13.9785	6.7986	3.9229	0.000571652	0.00187082
ENSMUSG00000103735	Gm38317	luminal-progenitors_adipocytes	13.9785	6.06587	4.05276	0.00121952	0.00374683
ENSMUSG00000103735	Gm38317	endothelial_basal	13.9785	6.09336	5.33931	0.000994906	0.0159747
ENSMUSG00000103735	Gm38317	luminal-differentiated_basal	13.9785	21.6546	3.25433	1.48002e-12	6.98751e-11
ENSMUSG00000103735	Gm38317	luminal-progenitors_basal	13.9785	20.8393	3.28936	6.54684e-12	9.13508e-10
ENSMUSG00000103735	Gm38317	stromal_basal	13.9785	5.29465	4.9143	0.000476612	0.00489674
ENSMUSG00000103735	Gm38317	luminal-differentiated_endothelial	13.9785	8.91533	4.5463	0.000151725	0.000764536
ENSMUSG00000103735	Gm38317	luminal-progenitors_endothelial	13.9785	8.11546	4.69895	0.000346679	0.00209309
ENSMUSG00000103735	Gm38317	stromal_luminal-differentiated	13.9785	-5.93722	4.48935	0.000338799	0.00251427
ENSMUSG00000103735	Gm38317	stromal_luminal-progenitors	13.9785	-6.2345	5.31231	0.000743234	0.0126664
ENSMUSG00000027550	Lrrcc1	luminal-progenitors_adipocytes	454.401	1.06199	0.354115	0.00111493	0.00345767
ENSMUSG00000078784	Rbis	endothelial_adipocytes	851.935	-1.3095	0.450575	0.00119662	0.00381302
ENSMUSG00000078784	Rbis	luminal-differentiated_adipocytes	851.935	-1.02929	0.441876	0.00879635	0.022601
ENSMUSG00000078784	Rbis	stromal_adipocytes	851.935	-1.47888	0.454973	0.000246242	0.000869054
ENSMUSG00000027555	Car13	basal_adipocytes	267.469	-1.93504	0.393437	1.31879e-07	8.26276e-07
ENSMUSG00000027555	Car13	endothelial_adipocytes	267.469	-3.11359	0.387692	1.4396e-16	2.34259e-15
ENSMUSG00000027555	Car13	luminal-differentiated_adipocytes	267.469	-3.40496	0.396964	1.66016e-19	3.12177e-18
ENSMUSG00000027555	Car13	luminal-progenitors_adipocytes	267.469	-1.4021	0.388227	6.83656e-05	0.000269276
ENSMUSG00000027555	Car13	stromal_adipocytes	267.469	-1.83865	0.393178	3.0536e-07	1.7284e-06
ENSMUSG00000027555	Car13	luminal-differentiated_basal	267.469	-1.33682	0.421976	0.000151111	0.00117481
ENSMUSG00000027555	Car13	luminal-progenitors_endothelial	267.469	1.52682	0.427444	1.79102e-05	0.000154185
ENSMUSG00000027555	Car13	luminal-progenitors_luminal-differentiated	267.469	1.83647	0.390004	4.0668e-07	9.73346e-06
ENSMUSG00000027555	Car13	stromal_luminal-differentiated	267.469	1.3062	0.422772	8.1992e-05	0.000719282
ENSMUSG00000027559	Car3	basal_adipocytes	46365.1	-8.9687	0.684259	7.38749e-42	1.10653e-39
ENSMUSG00000027559	Car3	endothelial_adipocytes	46365.1	-8.89284	0.678953	4.77198e-41	4.86951e-39
ENSMUSG00000027559	Car3	luminal-differentiated_adipocytes	46365.1	-10.4235	0.672768	5.15987e-56	1.26716e-53
ENSMUSG00000027559	Car3	luminal-progenitors_adipocytes	46365.1	-8.22988	0.678881	1.63103e-35	1.74855e-33
ENSMUSG00000027559	Car3	stromal_adipocytes	46365.1	-10.3821	0.675789	4.88695e-55	1.63459e-52
ENSMUSG00000027559	Car3	luminal-progenitors_luminal-differentiated	46365.1	1.72117	0.744867	0.000840779	0.00720313
ENSMUSG00000027559	Car3	stromal_luminal-progenitors	46365.1	-1.26639	0.793981	0.00138256	0.019984
ENSMUSG00000027562	Car2	basal_adipocytes	444.491	-1.10813	0.486599	0.00804047	0.0211503
ENSMUSG00000027562	Car2	endothelial_adipocytes	444.491	-1.5738	0.495069	0.000322783	0.00114714
ENSMUSG00000027562	Car2	luminal-progenitors_basal	444.491	1.48846	0.526653	0.00029369	0.00439251
ENSMUSG00000027562	Car2	stromal_basal	444.491	1.32374	0.611345	0.000691212	0.00668969
ENSMUSG00000027562	Car2	luminal-progenitors_endothelial	444.491	2.09965	0.513008	4.94786e-06	4.92353e-05
ENSMUSG00000027562	Car2	stromal_endothelial	444.491	1.98754	0.530899	1.42419e-05	0.000110721
ENSMUSG00000027562	Car2	luminal-progenitors_luminal-differentiated	444.491	1.31459	0.562303	0.00087335	0.00744236
ENSMUSG00000027562	Car2	stromal_luminal-differentiated	444.491	1.11903	0.543329	0.00193262	0.0112918
ENSMUSG00000078783	Gm9733	luminal-differentiated_endothelial	5.24267	2.98509	2.1404	0.00697607	0.0230582
ENSMUSG00000095788	Sirpb1a	basal_adipocytes	16.9334	2.92182	1.4435	0.00337515	0.00974278
ENSMUSG00000095788	Sirpb1a	luminal-differentiated_adipocytes	16.9334	4.54509	1.66249	0.000119386	0.000442682
ENSMUSG00000095788	Sirpb1a	luminal-progenitors_adipocytes	16.9334	2.82885	1.49232	0.00423062	0.011527
ENSMUSG00000095788	Sirpb1a	stromal_adipocytes	16.9334	3.46834	1.55363	0.00113769	0.00353612
ENSMUSG00000095788	Sirpb1a	endothelial_basal	16.9334	-1.86387	1.88001	0.00359968	0.0440758
ENSMUSG00000095788	Sirpb1a	luminal-differentiated_endothelial	16.9334	4.37782	1.49055	0.000125496	0.000644026
ENSMUSG00000095788	Sirpb1a	luminal-progenitors_endothelial	16.9334	2.51835	1.57307	0.00451476	0.0188417
ENSMUSG00000095788	Sirpb1a	stromal_endothelial	16.9334	3.35746	1.56336	0.00120901	0.00583704
ENSMUSG00000095028	Sirpb1b	endothelial_adipocytes	13.3342	-8.47961	2.09811	1.56649e-07	9.3569e-07
ENSMUSG00000095028	Sirpb1b	luminal-differentiated_adipocytes	13.3342	2.33333	1.73041	0.0143245	0.0348368
ENSMUSG00000095028	Sirpb1b	endothelial_basal	13.3342	-12.1648	1.76004	1.69625e-12	2.54828e-10
ENSMUSG00000095028	Sirpb1b	luminal-differentiated_endothelial	13.3342	13.424	1.78739	5.13471e-15	1.25253e-13
ENSMUSG00000095028	Sirpb1b	luminal-progenitors_endothelial	13.3342	11.8361	1.76315	4.37704e-12	1.58904e-10
ENSMUSG00000095028	Sirpb1b	stromal_endothelial	13.3342	11.9539	1.81124	3.49243e-12	1.0283e-10
ENSMUSG00000074677	Sirpb1c	basal_adipocytes	35.8922	3.37285	1.31588	0.000664767	0.00223858
ENSMUSG00000074677	Sirpb1c	luminal-differentiated_adipocytes	35.8922	5.30696	1.43007	4.83132e-06	2.22436e-05
ENSMUSG00000074677	Sirpb1c	luminal-progenitors_adipocytes	35.8922	3.76138	1.36961	0.000256429	0.000905644
ENSMUSG00000074677	Sirpb1c	stromal_adipocytes	35.8922	3.68054	1.39866	0.000367121	0.00125352
ENSMUSG00000074677	Sirpb1c	endothelial_basal	35.8922	-2.7752	1.70086	0.000728667	0.0123444
ENSMUSG00000074677	Sirpb1c	luminal-differentiated_endothelial	35.8922	4.87592	1.23577	3.7167e-06	2.56523e-05
ENSMUSG00000074677	Sirpb1c	luminal-progenitors_endothelial	35.8922	3.46752	1.29407	0.000264617	0.00165706
ENSMUSG00000074677	Sirpb1c	stromal_endothelial	35.8922	3.47689	1.29358	0.000387642	0.00214951
ENSMUSG00000078780	Gm5150	luminal-differentiated_adipocytes	10.1596	3.88733	2.16419	0.00187621	0.00558024
ENSMUSG00000078780	Gm5150	luminal-differentiated_endothelial	10.1596	3.73201	1.99859	0.00183374	0.00715423
ENSMUSG00000082896	Gm5844	basal_adipocytes	25.4839	-1.69285	0.632343	0.00136487	0.00431052
ENSMUSG00000082896	Gm5844	endothelial_adipocytes	25.4839	-3.17697	0.637558	6.81813e-08	4.2553e-07
ENSMUSG00000082896	Gm5844	luminal-differentiated_adipocytes	25.4839	-1.15638	0.581321	0.01748	0.0415439
ENSMUSG00000082896	Gm5844	stromal_adipocytes	25.4839	-1.87089	0.636339	0.000375296	0.00127917
ENSMUSG00000082896	Gm5844	luminal-differentiated_endothelial	25.4839	1.61249	0.699883	0.00182599	0.00713163
ENSMUSG00000082896	Gm5844	luminal-progenitors_endothelial	25.4839	2.42629	0.661045	2.80563e-05	0.000230285
ENSMUSG00000025128	Bhlhe22	luminal-progenitors_luminal-differentiated	5.90396	2.14097	1.8711	0.00371784	0.0242847
ENSMUSG00000025128	Bhlhe22	stromal_luminal-differentiated	5.90396	2.20985	1.89683	0.0057531	0.0284105
ENSMUSG00000039519	Cyp7b1	basal_adipocytes	55.944	2.66932	0.90761	0.000377671	0.00133003
ENSMUSG00000039519	Cyp7b1	stromal_adipocytes	55.944	3.16709	0.94214	4.37997e-05	0.000177105
ENSMUSG00000039519	Cyp7b1	luminal-differentiated_basal	55.944	-2.71402	0.814961	7.34007e-05	0.000627497
ENSMUSG00000039519	Cyp7b1	stromal_endothelial	55.944	2.246	0.961374	0.0011437	0.0055667
ENSMUSG00000039519	Cyp7b1	stromal_luminal-differentiated	55.944	3.45189	0.913837	6.14476e-06	7.04526e-05
ENSMUSG00000096391	Gm23686	basal_adipocytes	210.614	-1.90934	0.460612	5.13635e-06	2.50538e-05
ENSMUSG00000096391	Gm23686	endothelial_adipocytes	210.614	-1.94594	0.458941	2.9015e-06	1.44781e-05
ENSMUSG00000096391	Gm23686	luminal-differentiated_adipocytes	210.614	-1.24597	0.440422	0.00155734	0.00471812
ENSMUSG00000096391	Gm23686	luminal-progenitors_adipocytes	210.614	-2.2168	0.465027	1.83004e-07	1.11808e-06
ENSMUSG00000096391	Gm23686	stromal_adipocytes	210.614	-1.90873	0.461565	3.41282e-06	1.64991e-05
ENSMUSG00000104801	Gm43834	stromal_luminal-differentiated	8.09276	1.86282	1.69737	0.00847618	0.0389631
ENSMUSG00000027599	Armc1	luminal-differentiated_adipocytes	641.211	-1.02717	0.17743	3.14432e-09	2.19995e-08
ENSMUSG00000027601	Mtfr1	luminal-differentiated_adipocytes	539.335	-1.05925	0.24105	4.72928e-06	2.17984e-05
ENSMUSG00000027601	Mtfr1	luminal-progenitors_adipocytes	539.335	-1.34957	0.244692	8.33651e-09	6.1672e-08
ENSMUSG00000069094	Pde7a	endothelial_adipocytes	489.859	-1.04226	0.345391	0.0012544	0.00397735
ENSMUSG00000069094	Pde7a	stromal_basal	489.859	1.23216	0.414643	5.4684e-05	0.00076714
ENSMUSG00000069094	Pde7a	stromal_endothelial	489.859	1.91716	0.36648	1.80978e-08	2.59578e-07
ENSMUSG00000096211	Gm23330	basal_adipocytes	9.20244	-1.36636	0.570617	0.0042448	0.0119473
ENSMUSG00000096211	Gm23330	endothelial_adipocytes	9.20244	-1.34159	0.556192	0.0049895	0.0138322
ENSMUSG00000096211	Gm23330	luminal-progenitors_adipocytes	9.20244	-1.33691	0.590286	0.0062985	0.0164845
ENSMUSG00000096211	Gm23330	stromal_adipocytes	9.20244	-1.05852	0.533547	0.0201262	0.0470713
ENSMUSG00000060913	Trim55	endothelial_adipocytes	14.5825	-3.41823	1.35676	0.000611188	0.00205895
ENSMUSG00000060913	Trim55	endothelial_basal	14.5825	-4.11055	1.67662	0.00010361	0.00232878
ENSMUSG00000060913	Trim55	luminal-differentiated_endothelial	14.5825	6.43817	1.40272	3.24175e-08	3.0571e-07
ENSMUSG00000060913	Trim55	luminal-progenitors_endothelial	14.5825	3.16227	1.43816	0.000907958	0.00481442
ENSMUSG00000060913	Trim55	stromal_endothelial	14.5825	4.29067	1.32858	5.9034e-05	0.000400901
ENSMUSG00000048106	4632415L05Rik	endothelial_adipocytes	179.951	1.53697	0.365514	5.7781e-06	2.7539e-05
ENSMUSG00000104031	Gm17771	basal_adipocytes	6.18572	2.13383	1.38829	0.0184999	0.0440821
ENSMUSG00000104031	Gm17771	endothelial_adipocytes	6.18572	2.16572	1.38532	0.0162548	0.0395341
ENSMUSG00000003617	Cp	basal_adipocytes	4297.81	-2.17937	0.41165	1.87349e-08	1.31793e-07
ENSMUSG00000003617	Cp	endothelial_adipocytes	4297.81	-2.93489	0.407319	7.64516e-14	9.43689e-13
ENSMUSG00000003617	Cp	luminal-differentiated_adipocytes	4297.81	-3.76464	0.415397	1.94584e-21	4.25521e-20
ENSMUSG00000003617	Cp	luminal-progenitors_adipocytes	4297.81	-1.26296	0.40343	0.000506501	0.0016865
ENSMUSG00000003617	Cp	stromal_adipocytes	4297.81	-1.61984	0.40857	1.18649e-05	5.26616e-05
ENSMUSG00000003617	Cp	luminal-differentiated_basal	4297.81	-1.44247	0.434562	0.000101044	0.000826761
ENSMUSG00000003617	Cp	luminal-progenitors_endothelial	4297.81	1.45535	0.452554	6.35321e-05	0.000471528
ENSMUSG00000003617	Cp	luminal-progenitors_luminal-differentiated	4297.81	2.28991	0.398171	1.62053e-09	6.89255e-08
ENSMUSG00000003617	Cp	stromal_luminal-differentiated	4297.81	1.91139	0.426776	2.86353e-07	4.28648e-06
ENSMUSG00000027615	Hps3	luminal-differentiated_adipocytes	634.439	2.12168	0.291411	4.53031e-14	5.18431e-13
ENSMUSG00000027615	Hps3	luminal-progenitors_adipocytes	634.439	1.63652	0.295724	4.39939e-09	3.41153e-08
ENSMUSG00000027615	Hps3	luminal-differentiated_basal	634.439	1.12977	0.313322	2.56274e-05	0.000246834
ENSMUSG00000027615	Hps3	luminal-differentiated_endothelial	634.439	1.57741	0.29828	1.16272e-08	1.17063e-07
ENSMUSG00000027615	Hps3	luminal-progenitors_endothelial	634.439	1.02907	0.310616	5.75295e-05	0.000433259
ENSMUSG00000002428	Hltf	basal_adipocytes	899.349	1.67751	0.32147	2.89803e-08	1.99054e-07
ENSMUSG00000002428	Hltf	endothelial_adipocytes	899.349	1.60368	0.318031	8.91506e-08	5.48107e-07
ENSMUSG00000002428	Hltf	luminal-differentiated_adipocytes	899.349	2.8726	0.318895	7.8613e-21	1.64372e-19
ENSMUSG00000002428	Hltf	luminal-progenitors_adipocytes	899.349	1.76979	0.321845	4.49034e-09	3.47991e-08
ENSMUSG00000002428	Hltf	stromal_adipocytes	899.349	1.54333	0.316503	2.01656e-07	1.16884e-06
ENSMUSG00000002428	Hltf	luminal-differentiated_basal	899.349	1.08916	0.344044	0.000124449	0.00099258
ENSMUSG00000002428	Hltf	luminal-differentiated_endothelial	899.349	1.14774	0.324917	5.43246e-05	0.000300068
ENSMUSG00000002428	Hltf	stromal_luminal-differentiated	899.349	-1.1527	0.336478	2.82278e-05	0.000280425
ENSMUSG00000019528	Gyg	basal_adipocytes	688.089	-3.77708	0.268383	8.60994e-46	1.58652e-43
ENSMUSG00000019528	Gyg	endothelial_adipocytes	688.089	-3.90691	0.268584	9.24976e-49	1.43584e-46
ENSMUSG00000019528	Gyg	luminal-differentiated_adipocytes	688.089	-3.30869	0.271759	7.28772e-36	4.94398e-34
ENSMUSG00000019528	Gyg	luminal-progenitors_adipocytes	688.089	-3.47036	0.268864	8.33694e-39	1.13049e-36
ENSMUSG00000019528	Gyg	stromal_adipocytes	688.089	-3.43616	0.269277	4.11949e-38	4.32391e-36
ENSMUSG00000001865	Cpa3	basal_adipocytes	324.608	15.2738	1.39992	7.50469e-29	4.50158e-27
ENSMUSG00000001865	Cpa3	endothelial_adipocytes	324.608	7.89573	1.6102	1.86171e-09	1.41748e-08
ENSMUSG00000001865	Cpa3	luminal-differentiated_adipocytes	324.608	8.38656	1.42791	1.78328e-10	1.4321e-09
ENSMUSG00000001865	Cpa3	luminal-progenitors_adipocytes	324.608	16.7157	1.40276	1.49755e-34	1.50873e-32
ENSMUSG00000001865	Cpa3	stromal_adipocytes	324.608	12.7099	1.41527	1.41924e-20	3.7822e-19
ENSMUSG00000001865	Cpa3	endothelial_basal	324.608	-6.66904	1.45603	9.33047e-08	4.87797e-06
ENSMUSG00000001865	Cpa3	luminal-differentiated_basal	324.608	-5.22274	1.62326	4.80002e-07	7.13795e-06
ENSMUSG00000001865	Cpa3	luminal-progenitors_endothelial	324.608	8.30032	1.44015	7.00462e-11	2.05759e-09
ENSMUSG00000001865	Cpa3	stromal_endothelial	324.608	3.40555	1.41617	0.000722139	0.00372595
ENSMUSG00000001865	Cpa3	luminal-progenitors_luminal-differentiated	324.608	7.90678	1.32959	4.79684e-10	2.28716e-08
ENSMUSG00000001865	Cpa3	stromal_luminal-differentiated	324.608	2.52742	1.63142	0.00222075	0.0127243
ENSMUSG00000001865	Cpa3	stromal_luminal-progenitors	324.608	-1.90788	1.74178	0.00136758	0.0198393
ENSMUSG00000039617	Gm7488	luminal-progenitors_adipocytes	25.6412	-10.2719	2.5217	7.02537e-07	3.90426e-06
ENSMUSG00000039617	Gm7488	luminal-progenitors_basal	25.6412	-9.99965	2.58253	4.08316e-06	0.000120812
ENSMUSG00000039617	Gm7488	luminal-progenitors_endothelial	25.6412	-9.00291	2.88475	1.11746e-05	0.000101019
ENSMUSG00000039617	Gm7488	luminal-progenitors_luminal-differentiated	25.6412	-10.2666	2.42839	1.32596e-06	2.79756e-05
ENSMUSG00000039617	Gm7488	stromal_luminal-progenitors	25.6412	10.8932	2.37278	7.80652e-07	4.07899e-05
ENSMUSG00000106019	Gm43672	luminal-differentiated_endothelial	31.592	1.61846	0.802471	0.0039461	0.0139717
ENSMUSG00000027630	Tbl1xr1	luminal-differentiated_adipocytes	1802.36	1.27857	0.235097	1.68679e-08	1.08384e-07
ENSMUSG00000027630	Tbl1xr1	luminal-differentiated_endothelial	1802.36	1.64215	0.239523	6.41136e-13	1.16878e-11
ENSMUSG00000027630	Tbl1xr1	luminal-progenitors_endothelial	1802.36	1.17933	0.249289	9.13999e-08	1.39189e-06
ENSMUSG00000087775	Rprl2	endothelial_adipocytes	41.5936	1.00007	0.394459	0.00579103	0.015786
ENSMUSG00000087775	Rprl2	luminal-progenitors_adipocytes	41.5936	1.0671	0.399898	0.00309253	0.00868845
ENSMUSG00000087775	Rprl2	stromal_endothelial	41.5936	-1.03307	0.433992	0.00124575	0.00598675
ENSMUSG00000102758	Naaladl2	basal_adipocytes	421.962	1.47231	0.538837	0.00137893	0.00435172
ENSMUSG00000102758	Naaladl2	luminal-progenitors_adipocytes	421.962	2.04706	0.546521	1.93061e-05	8.40966e-05
ENSMUSG00000102758	Naaladl2	stromal_adipocytes	421.962	2.67849	0.547625	5.62641e-08	3.54455e-07
ENSMUSG00000102758	Naaladl2	luminal-progenitors_endothelial	421.962	1.45962	0.599727	0.000832157	0.004473
ENSMUSG00000102758	Naaladl2	stromal_endothelial	421.962	2.21479	0.550159	6.56081e-06	5.54157e-05
ENSMUSG00000102758	Naaladl2	stromal_luminal-differentiated	421.962	1.65524	0.58333	0.000133174	0.00110168
ENSMUSG00000057036	Gm7536	luminal-differentiated_endothelial	2227.68	1.6752	1.02079	0.00996744	0.0314017
ENSMUSG00000063887	Nlgn1	basal_adipocytes	44.006	2.91786	1.23927	0.00161834	0.00501822
ENSMUSG00000063887	Nlgn1	luminal-differentiated_basal	44.006	-1.85536	1.13805	0.00683925	0.029328
ENSMUSG00000027699	Ect2	luminal-differentiated_adipocytes	119.342	1.49111	0.704657	0.00818732	0.0212452
ENSMUSG00000027698	Nceh1	basal_adipocytes	1074.23	5.51052	0.6381	6.54381e-20	1.77361e-18
ENSMUSG00000027698	Nceh1	endothelial_adipocytes	1074.23	3.10438	0.637871	1.21182e-07	7.34287e-07
ENSMUSG00000027698	Nceh1	luminal-differentiated_adipocytes	1074.23	7.74877	0.632192	1.24085e-35	8.25821e-34
ENSMUSG00000027698	Nceh1	luminal-progenitors_adipocytes	1074.23	5.86796	0.651062	8.48243e-22	2.82215e-20
ENSMUSG00000027698	Nceh1	stromal_adipocytes	1074.23	5.47165	0.632991	2.53286e-19	6.00561e-18
ENSMUSG00000027698	Nceh1	endothelial_basal	1074.23	-2.09023	0.757588	9.97819e-05	0.00225242
ENSMUSG00000027698	Nceh1	luminal-differentiated_basal	1074.23	1.77337	0.663344	0.000752907	0.00462858
ENSMUSG00000027698	Nceh1	luminal-differentiated_endothelial	1074.23	4.32272	0.617435	3.89476e-13	7.27619e-12
ENSMUSG00000027698	Nceh1	luminal-progenitors_endothelial	1074.23	2.49236	0.639243	1.32031e-05	0.000117244
ENSMUSG00000027698	Nceh1	stromal_endothelial	1074.23	2.08862	0.697416	0.000182962	0.00110252
ENSMUSG00000027698	Nceh1	luminal-progenitors_luminal-differentiated	1074.23	-1.27597	0.71487	0.00369806	0.0242082
ENSMUSG00000027698	Nceh1	stromal_luminal-differentiated	1074.23	-1.72524	0.722549	0.000432388	0.00311803
ENSMUSG00000039304	Tnfsf10	basal_adipocytes	1117.26	4.39133	0.489589	2.24556e-20	6.44072e-19
ENSMUSG00000039304	Tnfsf10	endothelial_adipocytes	1117.26	5.16174	0.493863	2.90674e-27	1.14363e-25
ENSMUSG00000039304	Tnfsf10	luminal-progenitors_adipocytes	1117.26	2.29637	0.507978	6.0722e-07	3.40777e-06
ENSMUSG00000039304	Tnfsf10	stromal_adipocytes	1117.26	2.73301	0.509763	4.71321e-09	3.46022e-08
ENSMUSG00000039304	Tnfsf10	luminal-differentiated_basal	1117.26	-3.13226	0.475713	5.79167e-12	2.42896e-10
ENSMUSG00000039304	Tnfsf10	luminal-progenitors_basal	1117.26	-1.82456	0.481893	1.84738e-05	0.000439613
ENSMUSG00000039304	Tnfsf10	stromal_basal	1117.26	-1.33605	0.609828	0.00064384	0.00631257
ENSMUSG00000039304	Tnfsf10	luminal-differentiated_endothelial	1117.26	-4.01654	0.485355	2.69994e-17	8.80937e-16
ENSMUSG00000039304	Tnfsf10	luminal-progenitors_endothelial	1117.26	-2.73426	0.483698	4.71162e-09	9.44811e-08
ENSMUSG00000039304	Tnfsf10	stromal_endothelial	1117.26	-2.33125	0.502381	6.11698e-07	6.49664e-06
ENSMUSG00000039304	Tnfsf10	stromal_luminal-differentiated	1117.26	1.34646	0.548025	0.000513836	0.00362663
ENSMUSG00000039286	Fndc3b	basal_adipocytes	4013.68	1.05269	0.185059	4.61436e-09	3.55025e-08
ENSMUSG00000039286	Fndc3b	endothelial_adipocytes	4013.68	1.13583	0.184155	3.05194e-10	2.54706e-09
ENSMUSG00000039286	Fndc3b	stromal_adipocytes	4013.68	1.87617	0.186158	6.04589e-25	2.41893e-23
ENSMUSG00000039286	Fndc3b	stromal_luminal-differentiated	4013.68	1.06225	0.190957	1.30811e-09	3.03652e-08
ENSMUSG00000027695	Pld1	basal_adipocytes	904.852	1.51797	0.310888	1.89914e-07	1.16259e-06
ENSMUSG00000027695	Pld1	endothelial_adipocytes	904.852	1.97893	0.309924	1.97244e-11	1.89192e-10
ENSMUSG00000027695	Pld1	luminal-differentiated_adipocytes	904.852	2.01639	0.305754	6.40085e-12	5.97689e-11
ENSMUSG00000027695	Pld1	luminal-progenitors_adipocytes	904.852	1.38438	0.307498	1.52393e-06	8.02462e-06
ENSMUSG00000027695	Pld1	stromal_adipocytes	904.852	1.39982	0.304444	1.0709e-06	5.56666e-06
ENSMUSG00000027692	Tnik	basal_adipocytes	1143.86	2.7372	0.510883	1.46326e-08	1.04572e-07
ENSMUSG00000027692	Tnik	endothelial_adipocytes	1143.86	1.43223	0.506991	0.00128815	0.00407174
ENSMUSG00000027692	Tnik	luminal-progenitors_adipocytes	1143.86	1.70218	0.524084	0.000173953	0.000631884
ENSMUSG00000027692	Tnik	stromal_adipocytes	1143.86	2.35691	0.532383	5.7018e-07	3.0926e-06
ENSMUSG00000027692	Tnik	luminal-differentiated_basal	1143.86	-1.85151	0.516842	5.49264e-05	0.000487061
ENSMUSG00000027692	Tnik	stromal_luminal-differentiated	1143.86	1.31869	0.568713	0.000766768	0.0051082
ENSMUSG00000027690	Slc2a2	basal_adipocytes	2.96614	4.76956	2.71002	0.000807036	0.00267177
ENSMUSG00000027690	Slc2a2	luminal-differentiated_adipocytes	2.96614	4.83347	2.84064	0.00153668	0.00466302
ENSMUSG00000027690	Slc2a2	luminal-progenitors_adipocytes	2.96614	4.31765	2.78564	0.00245163	0.00703679
ENSMUSG00000027690	Slc2a2	stromal_adipocytes	2.96614	5.25669	2.79227	0.000681913	0.00220786
ENSMUSG00000070522	Gm6505	basal_adipocytes	20.7068	-13.0005	1.59655	3.8612e-17	7.83651e-16
ENSMUSG00000070522	Gm6505	stromal_adipocytes	20.7068	-2.55545	1.57427	0.00850766	0.0219526
ENSMUSG00000070522	Gm6505	endothelial_basal	20.7068	12.0855	1.59481	1.32733e-14	2.93098e-12
ENSMUSG00000070522	Gm6505	luminal-differentiated_basal	20.7068	12.1967	1.59526	7.4086e-15	5.08675e-13
ENSMUSG00000070522	Gm6505	luminal-progenitors_basal	20.7068	11.4574	1.59549	2.16433e-13	4.35669e-11
ENSMUSG00000070522	Gm6505	stromal_basal	20.7068	8.65452	1.94207	6.34927e-09	2.55577e-07
ENSMUSG00000050192	Eif5a2	basal_adipocytes	103.057	2.63862	0.486725	1.02876e-08	7.53275e-08
ENSMUSG00000050192	Eif5a2	endothelial_adipocytes	103.057	2.437	0.495662	8.96107e-08	5.5054e-07
ENSMUSG00000050192	Eif5a2	luminal-differentiated_adipocytes	103.057	3.50875	0.500173	3.94054e-14	4.54328e-13
ENSMUSG00000050192	Eif5a2	luminal-progenitors_adipocytes	103.057	2.40359	0.499675	1.51612e-07	9.36553e-07
ENSMUSG00000050192	Eif5a2	stromal_adipocytes	103.057	2.63772	0.502947	8.67375e-09	6.13274e-08
ENSMUSG00000039221	Rpl22l1	endothelial_adipocytes	803.772	-1.01917	0.253725	3.05665e-05	0.000130093
ENSMUSG00000039221	Rpl22l1	luminal-differentiated_endothelial	803.772	1.00493	0.262582	2.06229e-05	0.000124674
ENSMUSG00000027684	Mecom	basal_adipocytes	913.789	2.56674	0.693251	2.89483e-05	0.000125585
ENSMUSG00000027684	Mecom	endothelial_adipocytes	913.789	3.53766	0.678742	2.01479e-08	1.35197e-07
ENSMUSG00000027684	Mecom	luminal-differentiated_basal	913.789	-3.87263	0.669045	1.25512e-10	4.09252e-09
ENSMUSG00000027684	Mecom	luminal-progenitors_basal	913.789	-1.9079	0.708748	0.000255768	0.00395787
ENSMUSG00000027684	Mecom	stromal_basal	913.789	-4.02001	0.663783	1.69696e-10	9.87401e-09
ENSMUSG00000027684	Mecom	luminal-differentiated_endothelial	913.789	-5.09824	0.679776	3.83668e-15	9.54067e-14
ENSMUSG00000027684	Mecom	luminal-progenitors_endothelial	913.789	-3.18135	0.668177	3.65423e-07	4.83492e-06
ENSMUSG00000027684	Mecom	stromal_endothelial	913.789	-5.03634	0.677406	5.51402e-15	2.58069e-13
ENSMUSG00000027684	Mecom	luminal-progenitors_luminal-differentiated	913.789	1.25794	0.772532	0.00543855	0.0327551
ENSMUSG00000104486	Gm38066	endothelial_adipocytes	23.1293	2.30689	1.23196	0.00745227	0.0197941
ENSMUSG00000104486	Gm38066	luminal-progenitors_basal	23.1293	-1.9834	1.52805	0.00180534	0.0189858
ENSMUSG00000104486	Gm38066	stromal_basal	23.1293	-2.80528	1.47342	0.00106061	0.00954951
ENSMUSG00000104486	Gm38066	luminal-differentiated_endothelial	23.1293	-3.39964	1.31465	0.000533988	0.00238234
ENSMUSG00000104486	Gm38066	luminal-progenitors_endothelial	23.1293	-4.37033	1.40036	3.35855e-05	0.000269608
ENSMUSG00000104486	Gm38066	stromal_endothelial	23.1293	-4.5759	1.26412	1.42429e-05	0.000110721
ENSMUSG00000102460	Gm38197	basal_adipocytes	50.4922	1.81152	1.02082	0.0147148	0.0360936
ENSMUSG00000102460	Gm38197	endothelial_adipocytes	50.4922	2.85563	1.04808	0.000534652	0.00182295
ENSMUSG00000102460	Gm38197	luminal-differentiated_basal	50.4922	-2.97257	0.973884	9.94486e-05	0.000815092
ENSMUSG00000102460	Gm38197	luminal-progenitors_basal	50.4922	-2.90442	1.27066	9.56168e-05	0.0017251
ENSMUSG00000102460	Gm38197	stromal_basal	50.4922	-3.33702	1.05697	7.28608e-05	0.000979261
ENSMUSG00000102460	Gm38197	luminal-differentiated_endothelial	50.4922	-4.46512	1.0114	8.79745e-07	6.66995e-06
ENSMUSG00000102460	Gm38197	luminal-progenitors_endothelial	50.4922	-4.45728	1.08394	1.01432e-06	1.19911e-05
ENSMUSG00000102460	Gm38197	stromal_endothelial	50.4922	-4.50365	1.00277	6.12695e-07	6.50447e-06
ENSMUSG00000069074	Gm10258	luminal-differentiated_basal	6.31746	-2.48417	1.87971	0.00250701	0.01292
ENSMUSG00000069074	Gm10258	luminal-differentiated_endothelial	6.31746	-3.62678	2.12002	0.0025671	0.00958752
ENSMUSG00000103870	Gm38362	luminal-progenitors_adipocytes	8.34016	-8.74907	1.73937	6.24385e-09	4.71645e-08
ENSMUSG00000103870	Gm38362	luminal-differentiated_basal	8.34016	-2.12912	1.415	0.00479869	0.0221807
ENSMUSG00000103870	Gm38362	luminal-progenitors_basal	8.34016	-11.5835	1.53143	1.20395e-14	3.27261e-12
ENSMUSG00000103870	Gm38362	luminal-differentiated_endothelial	8.34016	-3.48736	1.62207	0.00130844	0.00529183
ENSMUSG00000103870	Gm38362	luminal-progenitors_endothelial	8.34016	-12.1705	1.5296	5.31347e-16	3.97892e-14
ENSMUSG00000103870	Gm38362	luminal-progenitors_luminal-differentiated	8.34016	-7.00028	1.84493	2.11428e-06	4.18864e-05
ENSMUSG00000103870	Gm38362	stromal_luminal-progenitors	8.34016	8.80752	1.57127	8.72645e-09	7.70878e-07
ENSMUSG00000103738	Gm37652	basal_adipocytes	38.4971	2.07187	1.12192	0.0101898	0.0261096
ENSMUSG00000103738	Gm37652	endothelial_adipocytes	38.4971	3.42213	1.13669	0.000159871	0.000600408
ENSMUSG00000103738	Gm37652	luminal-differentiated_basal	38.4971	-3.82965	1.13706	5.93794e-06	6.65553e-05
ENSMUSG00000103738	Gm37652	stromal_basal	38.4971	-4.09064	1.11936	1.00556e-05	0.000173972
ENSMUSG00000103738	Gm37652	luminal-differentiated_endothelial	38.4971	-5.801	1.16202	1.0551e-08	1.06984e-07
ENSMUSG00000103738	Gm37652	luminal-progenitors_endothelial	38.4971	-3.37479	1.13953	0.000151751	0.0010261
ENSMUSG00000103738	Gm37652	stromal_endothelial	38.4971	-5.61874	1.17114	2.09279e-08	2.95773e-07
ENSMUSG00000102505	1600017P15Rik	endothelial_adipocytes	2.72808	-6.05593	3.86284	0.000695128	0.00231495
ENSMUSG00000102505	1600017P15Rik	luminal-differentiated_adipocytes	2.72808	6.23487	3.54535	0.000725566	0.00233379
ENSMUSG00000102505	1600017P15Rik	luminal-progenitors_adipocytes	2.72808	4.654	3.45112	0.00297594	0.00838908
ENSMUSG00000102505	1600017P15Rik	stromal_adipocytes	2.72808	3.12841	2.85156	0.0107315	0.0269615
ENSMUSG00000102505	1600017P15Rik	endothelial_basal	2.72808	-4.91921	4.75686	0.00141408	0.0211344
ENSMUSG00000102505	1600017P15Rik	luminal-differentiated_basal	2.72808	5.67479	4.58435	0.000314978	0.00220742
ENSMUSG00000102505	1600017P15Rik	luminal-progenitors_basal	2.72808	4.30119	4.50496	0.00141622	0.0156453
ENSMUSG00000102505	1600017P15Rik	stromal_basal	2.72808	2.00805	2.75017	0.00559396	0.0362048
ENSMUSG00000102505	1600017P15Rik	luminal-differentiated_endothelial	2.72808	19.2908	2.9942	1.11923e-11	1.71351e-10
ENSMUSG00000102505	1600017P15Rik	luminal-progenitors_endothelial	2.72808	17.6926	2.95581	1.83406e-10	4.96861e-09
ENSMUSG00000102505	1600017P15Rik	stromal_endothelial	2.72808	17.0587	3.03784	2.6704e-09	4.57892e-08
ENSMUSG00000097786	4933429H19Rik	basal_adipocytes	9.6828	1.84445	1.03312	0.0139882	0.0345629
ENSMUSG00000097786	4933429H19Rik	luminal-differentiated_adipocytes	9.6828	1.63728	0.977422	0.0175581	0.0416893
ENSMUSG00000037661	Gpr160	basal_adipocytes	379.793	3.77218	0.595438	3.07676e-11	3.12966e-10
ENSMUSG00000037661	Gpr160	endothelial_adipocytes	379.793	4.62972	0.599609	6.13609e-16	9.36614e-15
ENSMUSG00000037661	Gpr160	luminal-differentiated_adipocytes	379.793	2.28183	0.611105	1.66253e-05	7.09442e-05
ENSMUSG00000037661	Gpr160	luminal-progenitors_adipocytes	379.793	2.68516	0.617281	1.4118e-06	7.4892e-06
ENSMUSG00000037661	Gpr160	stromal_basal	379.793	-2.48943	0.61263	6.57677e-06	0.000119662
ENSMUSG00000037661	Gpr160	luminal-differentiated_endothelial	379.793	-2.02272	0.646966	0.000135125	0.000688611
ENSMUSG00000037661	Gpr160	luminal-progenitors_endothelial	379.793	-1.63005	0.686327	0.00100393	0.00524243
ENSMUSG00000037661	Gpr160	stromal_endothelial	379.793	-3.38452	0.586155	2.47685e-09	4.27922e-08
ENSMUSG00000037652	Phc3	basal_adipocytes	2311.76	1.27643	0.176092	9.96843e-14	1.39064e-12
ENSMUSG00000037652	Phc3	endothelial_adipocytes	2311.76	1.41326	0.175285	1.99539e-16	3.19825e-15
ENSMUSG00000037652	Phc3	luminal-differentiated_adipocytes	2311.76	1.28151	0.17518	7.97371e-14	8.90488e-13
ENSMUSG00000037652	Phc3	luminal-progenitors_adipocytes	2311.76	1.14375	0.175008	2.30698e-11	2.41742e-10
ENSMUSG00000037652	Phc3	stromal_adipocytes	2311.76	1.1437	0.1743	2.20609e-11	2.16348e-10
ENSMUSG00000027660	Skil	basal_adipocytes	4740.46	1.91468	0.313473	1.54572e-10	1.44702e-09
ENSMUSG00000027660	Skil	endothelial_adipocytes	4740.46	1.07074	0.304021	0.000204331	0.000753351
ENSMUSG00000027660	Skil	luminal-differentiated_adipocytes	4740.46	3.63821	0.313479	5.53431e-33	3.02025e-31
ENSMUSG00000027660	Skil	luminal-progenitors_adipocytes	4740.46	1.88139	0.315064	2.43822e-10	2.22662e-09
ENSMUSG00000027660	Skil	stromal_adipocytes	4740.46	1.79261	0.312832	1.1032e-09	8.7969e-09
ENSMUSG00000027660	Skil	luminal-differentiated_basal	4740.46	1.65786	0.309726	2.51577e-08	5.05066e-07
ENSMUSG00000027660	Skil	luminal-differentiated_endothelial	4740.46	2.50228	0.311014	1.41941e-16	4.27711e-15
ENSMUSG00000027660	Skil	luminal-progenitors_luminal-differentiated	4740.46	-1.65939	0.310872	1.70458e-08	5.76128e-07
ENSMUSG00000027660	Skil	stromal_luminal-differentiated	4740.46	-1.70401	0.316299	4.10372e-09	8.67519e-08
ENSMUSG00000037625	Cldn11	basal_adipocytes	30.0785	2.62115	1.30195	0.00452507	0.0126612
ENSMUSG00000037625	Cldn11	endothelial_adipocytes	30.0785	3.77912	1.32383	0.000183927	0.000684726
ENSMUSG00000037625	Cldn11	stromal_adipocytes	30.0785	1.93427	1.28879	0.0187739	0.0443384
ENSMUSG00000037625	Cldn11	luminal-differentiated_basal	30.0785	-2.95769	1.26719	0.000399407	0.00272442
ENSMUSG00000037625	Cldn11	luminal-differentiated_endothelial	30.0785	-4.86021	1.31118	8.79085e-06	5.67011e-05
ENSMUSG00000037625	Cldn11	stromal_luminal-differentiated	30.0785	2.49648	1.62283	0.00230554	0.0131142
ENSMUSG00000103998	Gm38025	endothelial_adipocytes	31.6186	-11.6187	1.46451	2.13256e-16	3.40743e-15
ENSMUSG00000103998	Gm38025	luminal-progenitors_adipocytes	31.6186	-9.80193	1.48628	2.10243e-12	2.5127e-11
ENSMUSG00000103998	Gm38025	endothelial_basal	31.6186	-9.64685	1.48979	1.89441e-11	2.35809e-09
ENSMUSG00000103998	Gm38025	luminal-progenitors_basal	31.6186	-7.824	1.52524	3.28791e-08	1.95035e-06
ENSMUSG00000103998	Gm38025	luminal-differentiated_endothelial	31.6186	12.5694	1.47956	1.32617e-18	5.05465e-17
ENSMUSG00000103998	Gm38025	stromal_endothelial	31.6186	12.454	1.46212	3.85035e-18	2.75185e-16
ENSMUSG00000103998	Gm38025	luminal-progenitors_luminal-differentiated	31.6186	-10.6706	1.43984	2.69114e-14	2.82405e-12
ENSMUSG00000103998	Gm38025	stromal_luminal-progenitors	31.6186	10.6333	1.44452	6.79308e-14	1.59653e-11
ENSMUSG00000027669	Gnb4	basal_adipocytes	553.048	2.02319	0.537001	2.43456e-05	0.000106958
ENSMUSG00000027669	Gnb4	endothelial_adipocytes	553.048	2.22965	0.536337	3.49003e-06	1.72335e-05
ENSMUSG00000027669	Gnb4	luminal-progenitors_adipocytes	553.048	1.56375	0.531817	0.000601902	0.00197299
ENSMUSG00000027669	Gnb4	stromal_adipocytes	553.048	1.56148	0.523532	0.0005281	0.0017489
ENSMUSG00000027669	Gnb4	luminal-differentiated_endothelial	553.048	-1.01212	0.543014	0.0102197	0.0320868
ENSMUSG00000037531	Mrpl47	basal_adipocytes	184.206	-2.35623	0.420267	3.45257e-09	2.70265e-08
ENSMUSG00000037531	Mrpl47	endothelial_adipocytes	184.206	-2.10742	0.42565	8.18498e-08	5.05649e-07
ENSMUSG00000037531	Mrpl47	luminal-differentiated_adipocytes	184.206	-2.82054	0.423765	1.17598e-12	1.1678e-11
ENSMUSG00000037531	Mrpl47	luminal-progenitors_adipocytes	184.206	-2.19937	0.428261	2.73529e-08	1.8707e-07
ENSMUSG00000037531	Mrpl47	stromal_adipocytes	184.206	-1.97773	0.427904	3.1938e-07	1.80247e-06
ENSMUSG00000027673	Ndufb5	basal_adipocytes	951.37	-2.44881	0.189477	7.20994e-39	8.62936e-37
ENSMUSG00000027673	Ndufb5	endothelial_adipocytes	951.37	-2.63816	0.190038	1.04971e-44	1.2926e-42
ENSMUSG00000027673	Ndufb5	luminal-differentiated_adipocytes	951.37	-2.31489	0.189431	2.76233e-35	1.78519e-33
ENSMUSG00000027673	Ndufb5	luminal-progenitors_adipocytes	951.37	-2.25934	0.191039	2.90244e-33	2.61908e-31
ENSMUSG00000027673	Ndufb5	stromal_adipocytes	951.37	-2.29108	0.191081	1.99638e-34	1.56995e-32
ENSMUSG00000056900	Usp13	endothelial_adipocytes	72.5014	-1.72573	0.776381	0.00521222	0.0143761
ENSMUSG00000056900	Usp13	luminal-differentiated_adipocytes	72.5014	-2.21576	0.790074	0.000452166	0.00150587
ENSMUSG00000056900	Usp13	luminal-differentiated_basal	72.5014	-2.10068	0.794389	0.000717889	0.00445328
ENSMUSG00000056900	Usp13	luminal-progenitors_endothelial	72.5014	1.55613	0.889739	0.00562326	0.0227085
ENSMUSG00000056900	Usp13	stromal_endothelial	72.5014	1.75425	0.913967	0.00323954	0.0137811
ENSMUSG00000056900	Usp13	luminal-progenitors_luminal-differentiated	72.5014	2.03993	0.836999	0.00049399	0.00463171
ENSMUSG00000056900	Usp13	stromal_luminal-differentiated	72.5014	2.2802	0.917578	0.000251397	0.00193428
ENSMUSG00000027674	Pex5l	luminal-differentiated_adipocytes	51.7568	-2.09853	1.01625	0.00394291	0.0109922
ENSMUSG00000027674	Pex5l	endothelial_basal	51.7568	-1.90151	1.37971	0.0016893	0.0243565
ENSMUSG00000027674	Pex5l	luminal-differentiated_basal	51.7568	-2.95226	0.948716	8.95743e-05	0.000744315
ENSMUSG00000027674	Pex5l	luminal-progenitors_luminal-differentiated	51.7568	1.40751	1.06164	0.00835506	0.0459136
ENSMUSG00000103423	Gm5845	luminal-differentiated_adipocytes	5.54348	2.05551	0.700375	0.000379536	0.00128136
ENSMUSG00000103423	Gm5845	luminal-differentiated_basal	5.54348	2.31163	0.655954	6.08137e-05	0.00053123
ENSMUSG00000103423	Gm5845	luminal-differentiated_endothelial	5.54348	1.97477	0.722661	0.000467842	0.00211748
ENSMUSG00000103423	Gm5845	luminal-progenitors_luminal-differentiated	5.54348	-2.98585	0.833573	6.50908e-06	0.00011376
ENSMUSG00000103423	Gm5845	stromal_luminal-differentiated	5.54348	-1.40339	0.762005	0.00228862	0.0130552
ENSMUSG00000044434	Gm9791	luminal-progenitors_adipocytes	6.50867	-8.30789	1.79207	3.13759e-08	2.12671e-07
ENSMUSG00000044434	Gm9791	luminal-progenitors_basal	6.50867	-4.95067	2.51959	0.000102679	0.00183255
ENSMUSG00000044434	Gm9791	luminal-progenitors_endothelial	6.50867	-3.20172	1.91266	0.00212325	0.00993358
ENSMUSG00000044434	Gm9791	stromal_endothelial	6.50867	2.15896	1.73705	0.0134299	0.0460754
ENSMUSG00000044434	Gm9791	luminal-progenitors_luminal-differentiated	6.50867	-6.13729	2.17238	2.25959e-05	0.000334567
ENSMUSG00000044434	Gm9791	stromal_luminal-progenitors	6.50867	9.1274	1.61334	6.43731e-09	5.87686e-07
ENSMUSG00000027680	Fxr1	stromal_adipocytes	1952.43	-1.08171	0.225623	7.39789e-07	3.93853e-06
ENSMUSG00000027679	Dnajc19	endothelial_adipocytes	642.51	-1.48944	0.360341	8.5653e-06	3.99096e-05
ENSMUSG00000027679	Dnajc19	luminal-differentiated_adipocytes	642.51	-1.38273	0.35767	3.08036e-05	0.000126438
ENSMUSG00000027679	Dnajc19	stromal_adipocytes	642.51	-1.47499	0.35878	8.46538e-06	3.84158e-05
ENSMUSG00000105176	Gm43668	luminal-differentiated_adipocytes	64.3223	-1.52391	0.5034	0.00057619	0.00188366
ENSMUSG00000105176	Gm43668	luminal-progenitors_adipocytes	64.3223	-1.13981	0.497513	0.00789801	0.0201249
ENSMUSG00000105176	Gm43668	stromal_adipocytes	64.3223	-1.27103	0.495061	0.00316728	0.00900536
ENSMUSG00000104897	Gm43203	basal_adipocytes	7.01381	8.39808	1.19368	1.65274e-15	2.83724e-14
ENSMUSG00000104897	Gm43203	endothelial_adipocytes	7.01381	9.31338	1.13177	2.88976e-18	5.49891e-17
ENSMUSG00000104897	Gm43203	luminal-differentiated_adipocytes	7.01381	8.6621	1.10255	1.66806e-16	2.40683e-15
ENSMUSG00000104897	Gm43203	luminal-progenitors_adipocytes	7.01381	7.73711	1.20525	8.90797e-13	1.11789e-11
ENSMUSG00000104897	Gm43203	stromal_adipocytes	7.01381	8.42749	1.16831	1.28868e-15	2.0803e-14
ENSMUSG00000105095	8430422M14Rik	luminal-progenitors_adipocytes	5.41273	-2.87761	1.35674	0.00246624	0.00707388
ENSMUSG00000105095	8430422M14Rik	stromal_adipocytes	5.41273	-2.35309	1.32647	0.00707478	0.0185724
ENSMUSG00000027709	Mccc1	basal_adipocytes	1399.42	-3.56019	0.230608	1.68923e-54	5.47675e-52
ENSMUSG00000027709	Mccc1	endothelial_adipocytes	1399.42	-3.73388	0.23086	1.31057e-59	3.68101e-57
ENSMUSG00000027709	Mccc1	luminal-differentiated_adipocytes	1399.42	-3.57403	0.233031	6.00986e-55	1.36657e-52
ENSMUSG00000027709	Mccc1	luminal-progenitors_adipocytes	1399.42	-3.31459	0.231618	4.14894e-47	8.60168e-45
ENSMUSG00000027709	Mccc1	stromal_adipocytes	1399.42	-3.38142	0.231414	3.52215e-49	8.41493e-47
ENSMUSG00000105556	Gm43080	endothelial_adipocytes	34.647	-1.24508	0.633221	0.0178446	0.04294
ENSMUSG00000105556	Gm43080	luminal-progenitors_adipocytes	34.647	-1.70752	0.685425	0.00210552	0.00614531
ENSMUSG00000105556	Gm43080	stromal_adipocytes	34.647	-1.18312	0.623765	0.0200903	0.0470047
ENSMUSG00000086392	Mccc1os	basal_adipocytes	12.4986	-2.85421	1.07517	0.000782043	0.00259698
ENSMUSG00000086392	Mccc1os	endothelial_adipocytes	12.4986	-3.11817	1.08387	0.000291183	0.00104279
ENSMUSG00000086392	Mccc1os	luminal-differentiated_adipocytes	12.4986	-2.97946	1.15606	0.000366401	0.00124163
ENSMUSG00000086392	Mccc1os	luminal-progenitors_adipocytes	12.4986	-5.13599	1.23007	4.74659e-07	2.71608e-06
ENSMUSG00000086392	Mccc1os	stromal_adipocytes	12.4986	-3.20403	1.13809	0.000260752	0.000916265
ENSMUSG00000047696	Ccdc144b	basal_adipocytes	13.8999	-5.06299	2.74448	0.000543744	0.00186338
ENSMUSG00000047696	Ccdc144b	endothelial_adipocytes	13.8999	-3.32716	2.35269	0.00547471	0.0150165
ENSMUSG00000047696	Ccdc144b	luminal-differentiated_adipocytes	13.8999	-2.51886	2.26485	0.0186821	0.0440513
ENSMUSG00000047696	Ccdc144b	luminal-progenitors_adipocytes	13.8999	-6.02538	2.96986	0.000375275	0.00128119
ENSMUSG00000047696	Ccdc144b	stromal_adipocytes	13.8999	-2.88917	2.28716	0.0115472	0.0288145
ENSMUSG00000027710	Acad9	luminal-differentiated_adipocytes	1200.93	-1.23211	0.256892	5.41263e-07	2.84389e-06
ENSMUSG00000105055	Gm43079	luminal-differentiated_adipocytes	15.0594	-10.0433	2.72086	1.79765e-06	8.79239e-06
ENSMUSG00000105055	Gm43079	luminal-differentiated_basal	15.0594	-5.36282	3.79808	0.000208304	0.00155265
ENSMUSG00000105055	Gm43079	luminal-differentiated_endothelial	15.0594	-8.5138	3.24105	2.69901e-05	0.000159102
ENSMUSG00000105055	Gm43079	luminal-progenitors_luminal-differentiated	15.0594	9.10214	3.09426	2.70599e-05	0.000390557
ENSMUSG00000105055	Gm43079	stromal_luminal-differentiated	15.0594	7.21451	3.21296	4.82104e-05	0.000450498
ENSMUSG00000105419	Gm43205	basal_adipocytes	13.4412	-1.68287	0.894205	0.0125682	0.031441
ENSMUSG00000105419	Gm43205	endothelial_adipocytes	13.4412	-1.94428	0.904617	0.00513833	0.0141941
ENSMUSG00000105419	Gm43205	luminal-progenitors_adipocytes	13.4412	-2.263	0.955165	0.00197867	0.0058123
ENSMUSG00000105419	Gm43205	stromal_adipocytes	13.4412	-2.08738	0.942659	0.00277051	0.00797486
ENSMUSG00000027713	1810062G17Rik	endothelial_adipocytes	19.1208	-2.69853	0.745797	2.8166e-05	0.000120477
ENSMUSG00000027713	1810062G17Rik	luminal-differentiated_endothelial	19.1208	1.76949	0.807172	0.00230134	0.00873377
ENSMUSG00000027713	1810062G17Rik	luminal-progenitors_endothelial	19.1208	1.63337	0.844923	0.00340001	0.0148438
ENSMUSG00000027713	1810062G17Rik	stromal_endothelial	19.1208	2.35448	0.796958	0.000233621	0.00137444
ENSMUSG00000027715	Ccna2	basal_adipocytes	162.838	3.13986	0.793063	9.21688e-06	4.33876e-05
ENSMUSG00000027715	Ccna2	luminal-differentiated_adipocytes	162.838	3.75294	0.853078	2.0699e-07	1.15293e-06
ENSMUSG00000027715	Ccna2	luminal-progenitors_adipocytes	162.838	3.44119	0.797923	1.55141e-06	8.16075e-06
ENSMUSG00000027715	Ccna2	stromal_adipocytes	162.838	2.84421	0.84478	4.4089e-05	0.000178189
ENSMUSG00000027715	Ccna2	endothelial_basal	162.838	-2.10218	1.03663	0.000443053	0.00808193
ENSMUSG00000027715	Ccna2	luminal-differentiated_endothelial	162.838	3.01865	0.801738	1.82039e-05	0.000111093
ENSMUSG00000027715	Ccna2	luminal-progenitors_endothelial	162.838	2.6441	0.810437	0.000100209	0.000707524
ENSMUSG00000027715	Ccna2	stromal_endothelial	162.838	1.99809	0.910886	0.00160212	0.00745654
ENSMUSG00000082878	Gm12583	endothelial_adipocytes	3.82646	-1.74607	0.883479	0.00967837	0.0249788
ENSMUSG00000082878	Gm12583	luminal-differentiated_basal	3.82646	1.29435	0.799563	0.0114356	0.0442526
ENSMUSG00000082878	Gm12583	luminal-differentiated_endothelial	3.82646	2.02448	0.944918	0.00240934	0.0090844
ENSMUSG00000037225	Fgf2	basal_adipocytes	696.758	-1.5094	0.635302	0.00389085	0.0110692
ENSMUSG00000037225	Fgf2	luminal-differentiated_adipocytes	696.758	-5.49724	0.633055	3.03765e-19	5.5963e-18
ENSMUSG00000037225	Fgf2	luminal-differentiated_basal	696.758	-3.41855	0.605271	1.04079e-09	2.8071e-08
ENSMUSG00000037225	Fgf2	stromal_basal	696.758	1.19631	0.777791	0.00408709	0.0282151
ENSMUSG00000037225	Fgf2	luminal-differentiated_endothelial	696.758	-4.1508	0.620327	3.86309e-12	6.33453e-11
ENSMUSG00000037225	Fgf2	luminal-progenitors_luminal-differentiated	696.758	4.35027	0.688326	2.22119e-13	2.01424e-11
ENSMUSG00000037225	Fgf2	stromal_luminal-differentiated	696.758	5.42059	0.624268	3.42279e-19	3.08783e-17
ENSMUSG00000105134	Gm42923	luminal-differentiated_adipocytes	20.8452	-1.57951	0.770771	0.00848046	0.0218787
ENSMUSG00000105134	Gm42923	luminal-progenitors_adipocytes	20.8452	-1.7444	0.824175	0.0058613	0.0154596
ENSMUSG00000105134	Gm42923	stromal_adipocytes	20.8452	-1.91122	0.829494	0.00256038	0.00741939
ENSMUSG00000050174	Nudt6	basal_adipocytes	98.9945	-1.09708	0.377584	0.00127255	0.0040399
ENSMUSG00000050174	Nudt6	endothelial_adipocytes	98.9945	-1.35652	0.376848	9.60853e-05	0.000374986
ENSMUSG00000050174	Nudt6	luminal-differentiated_adipocytes	98.9945	-1.24066	0.374122	0.000305484	0.00104865
ENSMUSG00000037211	Spry1	basal_adipocytes	1173.75	3.77733	0.395075	1.72854e-22	6.08145e-21
ENSMUSG00000037211	Spry1	endothelial_adipocytes	1173.75	4.37607	0.395695	1.74505e-29	8.1118e-28
ENSMUSG00000037211	Spry1	luminal-progenitors_adipocytes	1173.75	1.57856	0.405323	1.63377e-05	7.20041e-05
ENSMUSG00000037211	Spry1	stromal_adipocytes	1173.75	3.23007	0.401075	8.12071e-17	1.49352e-15
ENSMUSG00000037211	Spry1	luminal-differentiated_basal	1173.75	-3.35179	0.386931	4.31686e-19	5.48881e-17
ENSMUSG00000037211	Spry1	luminal-progenitors_basal	1173.75	-1.98094	0.381926	3.91405e-08	2.27776e-06
ENSMUSG00000037211	Spry1	luminal-differentiated_endothelial	1173.75	-4.03682	0.391312	1.3013e-25	1.13368e-23
ENSMUSG00000037211	Spry1	luminal-progenitors_endothelial	1173.75	-2.68039	0.389343	2.08544e-12	8.11089e-11
ENSMUSG00000037211	Spry1	luminal-progenitors_luminal-differentiated	1173.75	1.11765	0.452857	0.000599525	0.00542643
ENSMUSG00000037211	Spry1	stromal_luminal-differentiated	1173.75	2.86136	0.404874	6.99314e-14	3.12326e-12
ENSMUSG00000037211	Spry1	stromal_luminal-progenitors	1173.75	1.30308	0.461362	5.04684e-05	0.00143523
ENSMUSG00000106062	Gm43820	basal_adipocytes	44.0954	1.97307	0.790537	0.00198177	0.00603185
ENSMUSG00000106062	Gm43820	endothelial_adipocytes	44.0954	2.61315	0.788097	8.80445e-05	0.00034619
ENSMUSG00000106062	Gm43820	luminal-differentiated_basal	44.0954	-2.84015	0.725623	9.99424e-06	0.000106224
ENSMUSG00000106062	Gm43820	luminal-progenitors_basal	44.0954	-2.36	0.799811	6.26918e-05	0.00121227
ENSMUSG00000106062	Gm43820	luminal-differentiated_endothelial	44.0954	-3.71646	0.757426	1.54026e-07	1.31547e-06
ENSMUSG00000106062	Gm43820	luminal-progenitors_endothelial	44.0954	-3.35912	0.760491	1.43067e-06	1.62618e-05
ENSMUSG00000106062	Gm43820	stromal_endothelial	44.0954	-1.52359	0.890411	0.00578245	0.0226336
ENSMUSG00000058174	Gm5148	basal_adipocytes	43.2932	2.25391	0.621952	4.09508e-05	0.000173331
ENSMUSG00000058174	Gm5148	endothelial_basal	43.2932	-1.2867	0.822153	0.0013005	0.0197956
ENSMUSG00000058174	Gm5148	luminal-differentiated_basal	43.2932	-1.22231	0.659946	0.00656194	0.0284177
ENSMUSG00000100755	Rps23-ps1	luminal-differentiated_endothelial	6759.97	1.615	1.07514	0.0144871	0.0433428
ENSMUSG00000105359	Rpl21-ps10	luminal-differentiated_adipocytes	19.7588	1.41029	0.594665	0.00475468	0.0129927
ENSMUSG00000105359	Rpl21-ps10	luminal-differentiated_endothelial	19.7588	1.98224	0.655709	0.000189625	0.0009378
ENSMUSG00000105359	Rpl21-ps10	luminal-progenitors_luminal-differentiated	19.7588	-1.90422	0.677365	0.000234802	0.00248789
ENSMUSG00000044864	Ankrd50	basal_adipocytes	1183.35	1.3794	0.238922	1.60847e-09	1.31791e-08
ENSMUSG00000044864	Ankrd50	endothelial_adipocytes	1183.35	1.76499	0.238285	1.85652e-14	2.43601e-13
ENSMUSG00000044864	Ankrd50	luminal-differentiated_basal	1183.35	-1.11072	0.249306	6.90001e-07	9.85052e-06
ENSMUSG00000044864	Ankrd50	luminal-differentiated_endothelial	1183.35	-1.49905	0.239714	4.10611e-11	5.83952e-10
ENSMUSG00000086181	C230034O21Rik	basal_adipocytes	8.09265	2.32903	1.30848	0.00957649	0.0247186
ENSMUSG00000086181	C230034O21Rik	endothelial_adipocytes	8.09265	2.59407	1.32631	0.00477656	0.0133082
ENSMUSG00000086181	C230034O21Rik	luminal-differentiated_basal	8.09265	-4.89504	1.6862	2.55872e-06	3.14359e-05
ENSMUSG00000086181	C230034O21Rik	luminal-differentiated_endothelial	8.09265	-5.83329	1.44742	8.43669e-07	6.41594e-06
ENSMUSG00000086181	C230034O21Rik	luminal-progenitors_endothelial	8.09265	-2.34961	1.40829	0.00462125	0.019219
ENSMUSG00000086181	C230034O21Rik	stromal_luminal-differentiated	8.09265	2.25272	1.69865	0.0040966	0.0213214
ENSMUSG00000046743	Fat4	basal_adipocytes	3043.71	4.30104	0.520445	1.16518e-17	2.49321e-16
ENSMUSG00000046743	Fat4	endothelial_adipocytes	3043.71	5.09883	0.52543	6.66363e-24	2.04647e-22
ENSMUSG00000046743	Fat4	luminal-progenitors_adipocytes	3043.71	2.62233	0.53503	1.03175e-07	6.53265e-07
ENSMUSG00000046743	Fat4	stromal_adipocytes	3043.71	3.46605	0.528972	5.98426e-12	6.30231e-11
ENSMUSG00000046743	Fat4	luminal-differentiated_basal	3043.71	-3.90374	0.51589	7.80108e-16	6.18706e-14
ENSMUSG00000046743	Fat4	luminal-progenitors_basal	3043.71	-1.32284	0.596696	0.00118851	0.0135468
ENSMUSG00000046743	Fat4	luminal-differentiated_endothelial	3043.71	-4.8583	0.520618	9.22814e-22	5.2408e-20
ENSMUSG00000046743	Fat4	luminal-progenitors_endothelial	3043.71	-2.34141	0.532416	1.8375e-06	2.03692e-05
ENSMUSG00000046743	Fat4	stromal_endothelial	3043.71	-1.36678	0.606885	0.00132953	0.0063257
ENSMUSG00000046743	Fat4	luminal-progenitors_luminal-differentiated	3043.71	2.25553	0.51578	1.46102e-06	3.04509e-05
ENSMUSG00000046743	Fat4	stromal_luminal-differentiated	3043.71	3.19906	0.537982	1.79318e-10	4.73046e-09
ENSMUSG00000050533	Gm9845	basal_adipocytes	62.5726	10.6766	2.28677	1.60469e-08	1.13948e-07
ENSMUSG00000050533	Gm9845	endothelial_adipocytes	62.5726	10.6215	2.2226	2.18302e-08	1.45951e-07
ENSMUSG00000050533	Gm9845	luminal-progenitors_adipocytes	62.5726	-10.0114	2.33744	3.04077e-07	1.78979e-06
ENSMUSG00000050533	Gm9845	stromal_adipocytes	62.5726	10.2841	2.29064	3.47202e-08	2.26055e-07
ENSMUSG00000050533	Gm9845	luminal-differentiated_basal	62.5726	-11.4326	2.16146	8.36626e-09	1.86676e-07
ENSMUSG00000050533	Gm9845	luminal-progenitors_basal	62.5726	-22.0082	2.11229	5.50104e-27	7.50525e-24
ENSMUSG00000050533	Gm9845	luminal-differentiated_endothelial	62.5726	-11.0112	2.30902	1.14491e-08	1.15315e-07
ENSMUSG00000050533	Gm9845	luminal-progenitors_endothelial	62.5726	-21.7345	2.09235	9.677e-27	4.04595e-24
ENSMUSG00000050533	Gm9845	luminal-progenitors_luminal-differentiated	62.5726	-10.0616	2.22795	5.18014e-07	1.20624e-05
ENSMUSG00000050533	Gm9845	stromal_luminal-differentiated	62.5726	10.2641	2.37723	1.83721e-08	3.46305e-07
ENSMUSG00000050533	Gm9845	stromal_luminal-progenitors	62.5726	21.7826	2.11985	2.25585e-26	3.46245e-23
ENSMUSG00000060798	Intu	luminal-progenitors_endothelial	218.359	1.15138	0.443882	0.000569376	0.00322133
ENSMUSG00000025757	Hspa4l	basal_adipocytes	721.362	-1.04676	0.295573	0.000147349	0.000562453
ENSMUSG00000025757	Hspa4l	endothelial_adipocytes	721.362	-1.89678	0.300256	3.32028e-11	3.1026e-10
ENSMUSG00000025757	Hspa4l	luminal-differentiated_adipocytes	721.362	-1.65598	0.296318	4.75721e-09	3.26516e-08
ENSMUSG00000025757	Hspa4l	stromal_adipocytes	721.362	-1.32672	0.293984	1.8563e-06	9.3433e-06
ENSMUSG00000025758	Plk4	luminal-differentiated_adipocytes	184.639	1.10122	0.427673	0.00404822	0.01125
ENSMUSG00000025758	Plk4	luminal-progenitors_adipocytes	184.639	1.4295	0.442251	0.000268127	0.000943502
ENSMUSG00000025758	Plk4	luminal-progenitors_endothelial	184.639	1.09323	0.483572	0.00169476	0.00816963
ENSMUSG00000025759	Mfsd8	basal_adipocytes	309.517	-2.24858	0.373161	2.80143e-10	2.53813e-09
ENSMUSG00000025759	Mfsd8	endothelial_adipocytes	309.517	-1.76776	0.37407	3.52884e-07	2.00098e-06
ENSMUSG00000025759	Mfsd8	luminal-differentiated_adipocytes	309.517	-2.46137	0.371399	2.74186e-12	2.64057e-11
ENSMUSG00000025759	Mfsd8	luminal-progenitors_adipocytes	309.517	-1.82877	0.378795	1.57975e-07	9.72509e-07
ENSMUSG00000025759	Mfsd8	stromal_adipocytes	309.517	-2.31112	0.379355	6.13877e-11	5.70994e-10
ENSMUSG00000025762	Larp1b	basal_adipocytes	964.359	-1.50595	0.322834	5.71602e-07	3.24406e-06
ENSMUSG00000025762	Larp1b	endothelial_adipocytes	964.359	-1.80714	0.321498	2.68338e-09	2.00436e-08
ENSMUSG00000025762	Larp1b	luminal-differentiated_adipocytes	964.359	-1.63531	0.317454	5.45248e-08	3.28272e-07
ENSMUSG00000025762	Larp1b	luminal-progenitors_adipocytes	964.359	-1.72415	0.323541	1.23534e-08	8.89998e-08
ENSMUSG00000025762	Larp1b	stromal_adipocytes	964.359	-1.54859	0.318292	2.10741e-07	1.22009e-06
ENSMUSG00000105517	Gm42436	luminal-differentiated_adipocytes	30.5562	-2.22867	0.797325	0.000456764	0.00151995
ENSMUSG00000105517	Gm42436	luminal-progenitors_adipocytes	30.5562	-2.80453	0.859354	9.77973e-05	0.000373416
ENSMUSG00000105517	Gm42436	stromal_adipocytes	30.5562	-1.83445	0.801225	0.00291224	0.0083512
ENSMUSG00000105517	Gm42436	luminal-differentiated_endothelial	30.5562	-1.41823	0.849051	0.0108707	0.0338435
ENSMUSG00000105517	Gm42436	luminal-progenitors_endothelial	30.5562	-1.90268	0.951062	0.00273358	0.012296
ENSMUSG00000049940	Pgrmc2	basal_adipocytes	1414.13	-2.88515	0.187681	6.11109e-54	1.95488e-51
ENSMUSG00000049940	Pgrmc2	endothelial_adipocytes	1414.13	-2.91033	0.188033	7.93672e-55	1.68003e-52
ENSMUSG00000049940	Pgrmc2	luminal-differentiated_adipocytes	1414.13	-3.60373	0.189325	1.20022e-82	1.01638e-79
ENSMUSG00000049940	Pgrmc2	luminal-progenitors_adipocytes	1414.13	-2.87266	0.188377	3.3794e-53	1.17744e-50
ENSMUSG00000049940	Pgrmc2	stromal_adipocytes	1414.13	-2.88957	0.188757	5.30824e-54	1.6856e-51
ENSMUSG00000025766	D3Ertd751e	endothelial_adipocytes	159.108	-1.1172	0.391675	0.00190635	0.00581016
ENSMUSG00000025766	D3Ertd751e	stromal_adipocytes	159.108	-1.49429	0.401311	4.06738e-05	0.000165372
ENSMUSG00000049100	Pcdh10	endothelial_adipocytes	47.5928	-2.25334	1.05241	0.0040553	0.0114904
ENSMUSG00000049100	Pcdh10	endothelial_basal	47.5928	-1.4764	1.37242	0.00388297	0.0469476
ENSMUSG00000049100	Pcdh10	luminal-progenitors_endothelial	47.5928	2.08614	1.169	0.0042877	0.0180684
ENSMUSG00000049100	Pcdh10	stromal_endothelial	47.5928	3.7953	1.01631	2.13155e-05	0.000159333
ENSMUSG00000049100	Pcdh10	stromal_luminal-differentiated	47.5928	2.11647	1.16102	0.00141043	0.00861749
ENSMUSG00000090919	Pabpc4l	luminal-differentiated_endothelial	35.2182	-1.66548	0.975811	0.00851055	0.0273845
ENSMUSG00000090919	Pabpc4l	stromal_luminal-differentiated	35.2182	1.8488	1.07063	0.00204897	0.0118641
ENSMUSG00000065018	Gm23511	basal_adipocytes	5.93567	-1.47984	0.625323	0.00410576	0.0116033
ENSMUSG00000065018	Gm23511	endothelial_adipocytes	5.93567	-2.07194	0.66304	0.000229115	0.000836537
ENSMUSG00000065018	Gm23511	luminal-differentiated_adipocytes	5.93567	-1.65201	0.607902	0.00128861	0.00397209
ENSMUSG00000065018	Gm23511	luminal-progenitors_adipocytes	5.93567	-2.1842	0.742264	0.000353817	0.00121397
ENSMUSG00000065018	Gm23511	stromal_adipocytes	5.93567	-1.39249	0.611726	0.00570232	0.0153042
ENSMUSG00000037892	Pcdh18	basal_adipocytes	504.587	2.25689	0.702052	0.000179862	0.000674828
ENSMUSG00000037892	Pcdh18	endothelial_adipocytes	504.587	1.34442	0.662347	0.0134506	0.0334152
ENSMUSG00000037892	Pcdh18	luminal-progenitors_adipocytes	504.587	3.29557	0.683515	1.65585e-07	1.01611e-06
ENSMUSG00000037892	Pcdh18	stromal_adipocytes	504.587	5.35848	0.680722	1.86064e-16	3.30099e-15
ENSMUSG00000037892	Pcdh18	luminal-differentiated_basal	504.587	-2.23407	0.672258	0.00011531	0.000928002
ENSMUSG00000037892	Pcdh18	stromal_basal	504.587	2.79024	0.673316	5.38113e-06	9.99334e-05
ENSMUSG00000037892	Pcdh18	luminal-differentiated_endothelial	504.587	-1.27411	0.729433	0.0101234	0.0318538
ENSMUSG00000037892	Pcdh18	luminal-progenitors_endothelial	504.587	1.39339	0.773146	0.00514128	0.0210295
ENSMUSG00000037892	Pcdh18	stromal_endothelial	504.587	3.68229	0.656799	5.39043e-09	8.60205e-08
ENSMUSG00000037892	Pcdh18	luminal-progenitors_luminal-differentiated	504.587	3.16791	0.694769	8.4971e-08	2.38544e-06
ENSMUSG00000037892	Pcdh18	stromal_luminal-differentiated	504.587	5.43053	0.671818	5.45558e-17	3.63518e-15
ENSMUSG00000037892	Pcdh18	stromal_luminal-progenitors	504.587	1.12026	0.772471	0.00237662	0.0302409
ENSMUSG00000027737	Slc7a11	basal_adipocytes	208.52	1.84392	0.74249	0.00221773	0.00667717
ENSMUSG00000027737	Slc7a11	luminal-differentiated_adipocytes	208.52	3.60751	0.766003	4.79808e-08	2.91589e-07
ENSMUSG00000027737	Slc7a11	luminal-progenitors_adipocytes	208.52	1.54927	0.725388	0.00679473	0.0176051
ENSMUSG00000027737	Slc7a11	stromal_adipocytes	208.52	1.25583	0.683109	0.0203906	0.0476186
ENSMUSG00000027737	Slc7a11	endothelial_basal	208.52	-2.81666	0.76708	1.27594e-05	0.000387376
ENSMUSG00000027737	Slc7a11	luminal-differentiated_endothelial	208.52	4.57547	0.709644	1.28889e-11	1.96385e-10
ENSMUSG00000027737	Slc7a11	luminal-progenitors_endothelial	208.52	2.56237	0.746378	6.09358e-05	0.000455087
ENSMUSG00000027737	Slc7a11	stromal_endothelial	208.52	2.28831	0.798937	0.000292083	0.00167517
ENSMUSG00000027737	Slc7a11	luminal-progenitors_luminal-differentiated	208.52	-1.2818	0.805338	0.00579736	0.0344859
ENSMUSG00000027737	Slc7a11	stromal_luminal-differentiated	208.52	-1.60581	0.84248	0.00159981	0.00957699
ENSMUSG00000103907	Gm37498	endothelial_adipocytes	12.4823	-6.2134	1.87439	3.76646e-06	1.84632e-05
ENSMUSG00000103907	Gm37498	luminal-differentiated_adipocytes	12.4823	4.48652	1.79239	0.000237594	0.000832359
ENSMUSG00000103907	Gm37498	endothelial_basal	12.4823	-9.31536	1.6215	1.23702e-09	1.03309e-07
ENSMUSG00000103907	Gm37498	luminal-differentiated_basal	12.4823	1.73592	1.3487	0.0120038	0.0459995
ENSMUSG00000103907	Gm37498	luminal-differentiated_endothelial	12.4823	13.0321	1.56536	7.2713e-18	2.53733e-16
ENSMUSG00000103907	Gm37498	luminal-progenitors_endothelial	12.4823	10.2387	1.59687	1.49292e-11	4.86381e-10
ENSMUSG00000103907	Gm37498	stromal_endothelial	12.4823	10.5707	1.6428	2.26342e-12	6.94133e-11
ENSMUSG00000102715	Gm6209	luminal-differentiated_endothelial	3.90136	4.47483	2.64389	0.00135895	0.00547965
ENSMUSG00000104068	Gm37199	luminal-differentiated_adipocytes	22.0792	5.56362	2.05382	0.000112588	0.000419693
ENSMUSG00000104068	Gm37199	stromal_adipocytes	22.0792	2.8801	1.8397	0.00731974	0.0191553
ENSMUSG00000104068	Gm37199	luminal-differentiated_endothelial	22.0792	5.00233	1.89539	0.00014928	0.000753253
ENSMUSG00000104068	Gm37199	stromal_endothelial	22.0792	2.42155	1.85717	0.00978656	0.0353449
ENSMUSG00000103012	Gm37548	endothelial_adipocytes	3.46014	-6.29613	3.34597	0.000307427	0.00109576
ENSMUSG00000103012	Gm37548	luminal-progenitors_adipocytes	3.46014	-6.73463	3.31545	0.000306489	0.0010663
ENSMUSG00000103012	Gm37548	endothelial_basal	3.46014	-4.1612	4.01386	0.00152486	0.0224689
ENSMUSG00000103012	Gm37548	luminal-progenitors_basal	3.46014	-3.72516	3.89235	0.00151878	0.0164454
ENSMUSG00000103012	Gm37548	luminal-differentiated_endothelial	3.46014	3.65395	2.85262	0.00446299	0.0155609
ENSMUSG00000103012	Gm37548	stromal_endothelial	3.46014	5.22128	3.34298	0.000802112	0.00409145
ENSMUSG00000103012	Gm37548	luminal-progenitors_luminal-differentiated	3.46014	-2.73455	3.21734	0.00444251	0.0279106
ENSMUSG00000103012	Gm37548	stromal_luminal-progenitors	3.46014	5.06502	4.30567	0.000799226	0.0133625
ENSMUSG00000023087	Noct	endothelial_adipocytes	3548.19	1.24446	0.305528	1.68692e-05	7.49766e-05
ENSMUSG00000023087	Noct	luminal-differentiated_basal	3548.19	-1.24426	0.329731	1.56417e-05	0.000159139
ENSMUSG00000023087	Noct	luminal-progenitors_basal	3548.19	-1.03606	0.35155	0.000168834	0.0028072
ENSMUSG00000023087	Noct	stromal_basal	3548.19	-1.26912	0.351521	5.48692e-06	0.000101662
ENSMUSG00000023087	Noct	luminal-differentiated_endothelial	3548.19	-1.70781	0.31772	6.72276e-09	6.98823e-08
ENSMUSG00000023087	Noct	luminal-progenitors_endothelial	3548.19	-1.53472	0.328815	1.62568e-07	2.33171e-06
ENSMUSG00000023087	Noct	stromal_endothelial	3548.19	-1.801	0.320625	1.71267e-09	3.05359e-08
ENSMUSG00000103313	Gm38357	luminal-differentiated_adipocytes	404.23	-2.6708	0.435562	4.727e-11	4.04762e-10
ENSMUSG00000103313	Gm38357	luminal-progenitors_adipocytes	404.23	-2.84419	0.438018	1.20029e-11	1.30349e-10
ENSMUSG00000103313	Gm38357	stromal_adipocytes	404.23	-3.15848	0.437713	4.7194e-14	6.32092e-13
ENSMUSG00000103313	Gm38357	luminal-differentiated_basal	404.23	-1.94486	0.425888	1.33944e-06	1.76955e-05
ENSMUSG00000103313	Gm38357	luminal-progenitors_basal	404.23	-1.97996	0.421108	4.21773e-07	1.77971e-05
ENSMUSG00000103313	Gm38357	stromal_basal	404.23	-2.41145	0.429557	6.42058e-09	2.58015e-07
ENSMUSG00000103313	Gm38357	luminal-differentiated_endothelial	404.23	-2.47895	0.437298	1.91419e-09	2.14753e-08
ENSMUSG00000103313	Gm38357	luminal-progenitors_endothelial	404.23	-2.599	0.430619	5.16623e-10	1.27308e-08
ENSMUSG00000103313	Gm38357	stromal_endothelial	404.23	-2.92267	0.426906	3.15741e-12	9.32942e-11
ENSMUSG00000037174	Elf2	basal_adipocytes	1863.33	1.01722	0.1427	3.89564e-13	5.03426e-12
ENSMUSG00000037174	Elf2	endothelial_adipocytes	1863.33	1.12398	0.142241	1.24004e-15	1.83485e-14
ENSMUSG00000037161	Mgarp	endothelial_adipocytes	7.19217	-2.63333	1.55786	0.00786122	0.0207619
ENSMUSG00000037161	Mgarp	luminal-progenitors_endothelial	7.19217	2.51861	1.6936	0.00538878	0.0218813
ENSMUSG00000037161	Mgarp	stromal_endothelial	7.19217	4.72704	1.63376	8.3369e-05	0.000546627
ENSMUSG00000037152	Ndufc1	basal_adipocytes	882.735	-1.38218	0.36439	3.29284e-05	0.000141652
ENSMUSG00000037152	Ndufc1	endothelial_adipocytes	882.735	-2.20857	0.36506	1.498e-10	1.2936e-09
ENSMUSG00000037152	Ndufc1	luminal-differentiated_adipocytes	882.735	-3.13851	0.365514	2.09977e-19	3.91543e-18
ENSMUSG00000037152	Ndufc1	luminal-progenitors_adipocytes	882.735	-1.76616	0.367032	1.82531e-07	1.11546e-06
ENSMUSG00000037152	Ndufc1	stromal_adipocytes	882.735	-2.53082	0.367784	3.12266e-13	3.79346e-12
ENSMUSG00000037152	Ndufc1	luminal-differentiated_basal	882.735	-1.66005	0.364228	1.16658e-06	1.56703e-05
ENSMUSG00000037152	Ndufc1	luminal-progenitors_luminal-differentiated	882.735	1.18244	0.406393	0.000151478	0.0017082
ENSMUSG00000037111	Setd7	luminal-differentiated_basal	2667.5	-1.14097	0.19468	4.49261e-10	1.33286e-08
ENSMUSG00000037111	Setd7	stromal_luminal-differentiated	2667.5	1.19309	0.19275	3.68085e-11	1.08602e-09
ENSMUSG00000097885	5031434O11Rik	endothelial_adipocytes	46.7706	-1.12053	0.569437	0.0210243	0.0494986
ENSMUSG00000074604	Mgst2	basal_adipocytes	98.0769	-4.93395	0.972239	1.00845e-08	7.39462e-08
ENSMUSG00000074604	Mgst2	endothelial_adipocytes	98.0769	-5.91343	1.02547	3.18721e-11	2.98698e-10
ENSMUSG00000074604	Mgst2	luminal-differentiated_adipocytes	98.0769	-7.3818	1.00262	1.43918e-14	1.72323e-13
ENSMUSG00000074604	Mgst2	luminal-progenitors_adipocytes	98.0769	-7.00225	1.09325	5.67541e-13	7.28135e-12
ENSMUSG00000074604	Mgst2	stromal_adipocytes	98.0769	-5.78571	0.983423	1.05078e-10	9.5507e-10
ENSMUSG00000103527	Gm37261	basal_adipocytes	3.8263	-2.82751	1.98198	0.00970172	0.0249974
ENSMUSG00000103527	Gm37261	endothelial_adipocytes	3.8263	-2.33399	1.87821	0.0211922	0.0498262
ENSMUSG00000061143	Maml3	basal_adipocytes	1167.6	3.34949	0.349899	2.08089e-22	7.25035e-21
ENSMUSG00000061143	Maml3	endothelial_adipocytes	1167.6	3.27788	0.350916	1.57625e-21	4.00919e-20
ENSMUSG00000061143	Maml3	luminal-differentiated_adipocytes	1167.6	4.56645	0.354521	2.14076e-39	1.80662e-37
ENSMUSG00000061143	Maml3	luminal-progenitors_adipocytes	1167.6	2.56454	0.355534	6.78785e-14	9.6805e-13
ENSMUSG00000061143	Maml3	stromal_adipocytes	1167.6	3.12129	0.35483	1.32273e-19	3.23412e-18
ENSMUSG00000061143	Maml3	luminal-differentiated_basal	1167.6	1.04116	0.385899	0.00058605	0.00377065
ENSMUSG00000061143	Maml3	luminal-differentiated_endothelial	1167.6	1.11862	0.36177	0.000264642	0.00126437
ENSMUSG00000061143	Maml3	luminal-progenitors_luminal-differentiated	1167.6	-1.87432	0.344586	1.20413e-08	4.23668e-07
ENSMUSG00000061143	Maml3	stromal_luminal-differentiated	1167.6	-1.24567	0.373476	3.73456e-05	0.000359706
ENSMUSG00000102732	Gm37342	basal_adipocytes	39.6393	2.45432	0.710364	7.36479e-05	0.000297906
ENSMUSG00000102732	Gm37342	endothelial_adipocytes	39.6393	2.09088	0.716073	0.000454858	0.00157033
ENSMUSG00000102732	Gm37342	luminal-differentiated_adipocytes	39.6393	4.06326	0.730263	4.84578e-10	3.7084e-09
ENSMUSG00000102732	Gm37342	luminal-progenitors_adipocytes	39.6393	1.57181	0.710377	0.00538831	0.0143463
ENSMUSG00000102732	Gm37342	stromal_adipocytes	39.6393	2.64	0.736567	1.99531e-05	8.52571e-05
ENSMUSG00000102732	Gm37342	luminal-differentiated_endothelial	39.6393	1.48114	0.702254	0.00336724	0.0121695
ENSMUSG00000102732	Gm37342	luminal-progenitors_luminal-differentiated	39.6393	-1.90889	0.692441	0.000267346	0.00277402
ENSMUSG00000103284	3110080O07Rik	basal_adipocytes	22.8926	3.77017	0.888115	1.97522e-06	1.03037e-05
ENSMUSG00000103284	3110080O07Rik	endothelial_adipocytes	22.8926	2.90204	0.924449	0.00014392	0.000544816
ENSMUSG00000103284	3110080O07Rik	luminal-differentiated_adipocytes	22.8926	4.63721	0.955087	2.84023e-08	1.77708e-07
ENSMUSG00000103284	3110080O07Rik	luminal-progenitors_adipocytes	22.8926	3.17892	0.924078	4.73142e-05	0.000192214
ENSMUSG00000103284	3110080O07Rik	stromal_adipocytes	22.8926	3.00943	0.961703	9.94246e-05	0.000377161
ENSMUSG00000103484	Gm38000	luminal-differentiated_adipocytes	4.19958	3.66123	1.68228	0.000772081	0.00247368
ENSMUSG00000103484	Gm38000	stromal_adipocytes	4.19958	2.42406	1.50637	0.00973729	0.0247136
ENSMUSG00000103484	Gm38000	luminal-progenitors_luminal-differentiated	4.19958	-1.88576	1.51636	0.00441239	0.0277504
ENSMUSG00000102620	Gm37675	basal_adipocytes	11.8821	2.56377	1.06878	0.00185852	0.00569474
ENSMUSG00000102620	Gm37675	luminal-differentiated_adipocytes	11.8821	3.94992	1.15968	1.31519e-05	5.69938e-05
ENSMUSG00000102620	Gm37675	luminal-progenitors_adipocytes	11.8821	1.67546	1.03721	0.0213725	0.0486305
ENSMUSG00000102620	Gm37675	stromal_adipocytes	11.8821	2.50828	1.11971	0.00189568	0.00563314
ENSMUSG00000102620	Gm37675	luminal-differentiated_endothelial	11.8821	2.10478	1.02273	0.00292653	0.0107543
ENSMUSG00000102786	Gm38252	luminal-differentiated_adipocytes	16.5941	1.92456	0.869992	0.00349755	0.00985347
ENSMUSG00000102786	Gm38252	luminal-differentiated_basal	16.5941	1.5113	0.912656	0.00923601	0.0373026
ENSMUSG00000103701	Gm10728	endothelial_adipocytes	14.7595	1.75567	0.895888	0.00999032	0.0256703
ENSMUSG00000103701	Gm10728	luminal-differentiated_adipocytes	14.7595	3.06713	0.970573	5.06416e-05	0.00020059
ENSMUSG00000103701	Gm10728	luminal-differentiated_basal	14.7595	1.43748	0.907845	0.0113915	0.0441153
ENSMUSG00000103701	Gm10728	luminal-progenitors_luminal-differentiated	14.7595	-2.12085	0.946493	0.000666856	0.00591555
ENSMUSG00000102147	Gm38055	basal_adipocytes	31.0378	1.91939	0.731915	0.00140239	0.00441923
ENSMUSG00000102147	Gm38055	endothelial_adipocytes	31.0378	1.82681	0.719857	0.00191752	0.00583988
ENSMUSG00000102147	Gm38055	luminal-differentiated_adipocytes	31.0378	3.56686	0.749948	3.85956e-08	2.37373e-07
ENSMUSG00000102147	Gm38055	luminal-progenitors_adipocytes	31.0378	1.41046	0.709512	0.0117032	0.0285646
ENSMUSG00000102147	Gm38055	stromal_adipocytes	31.0378	2.03021	0.740358	0.000596591	0.00195686
ENSMUSG00000102147	Gm38055	luminal-differentiated_basal	31.0378	1.14064	0.718564	0.0133009	0.0498416
ENSMUSG00000102147	Gm38055	luminal-differentiated_endothelial	31.0378	1.23309	0.700931	0.0102061	0.0320511
ENSMUSG00000102147	Gm38055	luminal-progenitors_luminal-differentiated	31.0378	-1.52666	0.7513	0.00177862	0.0135046
ENSMUSG00000103784	Gm37526	luminal-differentiated_adipocytes	3.99453	2.40895	1.53279	0.0084257	0.0217626
ENSMUSG00000103784	Gm37526	luminal-differentiated_endothelial	3.99453	3.13445	1.59903	0.00238085	0.00899023
ENSMUSG00000102423	Gm37465	basal_adipocytes	46.7194	3.04194	0.65961	5.92562e-07	3.34966e-06
ENSMUSG00000102423	Gm37465	endothelial_adipocytes	46.7194	2.90381	0.672619	1.5593e-06	8.06835e-06
ENSMUSG00000102423	Gm37465	luminal-differentiated_adipocytes	46.7194	4.70271	0.679223	1.39405e-13	1.51617e-12
ENSMUSG00000102423	Gm37465	luminal-progenitors_adipocytes	46.7194	2.63488	0.686918	1.2222e-05	5.5154e-05
ENSMUSG00000102423	Gm37465	stromal_adipocytes	46.7194	3.11948	0.686492	3.55201e-07	1.98675e-06
ENSMUSG00000102423	Gm37465	luminal-differentiated_basal	46.7194	1.18684	0.661747	0.00771514	0.032379
ENSMUSG00000102423	Gm37465	luminal-differentiated_endothelial	46.7194	1.33812	0.643429	0.00408174	0.0143978
ENSMUSG00000102423	Gm37465	luminal-progenitors_luminal-differentiated	46.7194	-1.53429	0.674845	0.000998451	0.00834856
ENSMUSG00000104339	C130089K02Rik	basal_adipocytes	204.24	3.24444	0.46219	4.207e-13	5.42022e-12
ENSMUSG00000104339	C130089K02Rik	endothelial_adipocytes	204.24	3.25635	0.464777	3.48356e-13	4.00829e-12
ENSMUSG00000104339	C130089K02Rik	luminal-differentiated_adipocytes	204.24	4.84691	0.469871	2.92269e-26	9.31862e-25
ENSMUSG00000104339	C130089K02Rik	luminal-progenitors_adipocytes	204.24	2.5889	0.475661	5.88465e-09	4.46622e-08
ENSMUSG00000104339	C130089K02Rik	stromal_adipocytes	204.24	3.27169	0.471022	3.58868e-13	4.32192e-12
ENSMUSG00000104339	C130089K02Rik	luminal-differentiated_basal	204.24	1.37077	0.489549	0.000486765	0.00322244
ENSMUSG00000104339	C130089K02Rik	luminal-differentiated_endothelial	204.24	1.32926	0.475961	0.000542139	0.00241492
ENSMUSG00000104339	C130089K02Rik	luminal-progenitors_luminal-differentiated	204.24	-2.02205	0.444763	8.3476e-07	1.84886e-05
ENSMUSG00000104339	C130089K02Rik	stromal_luminal-differentiated	204.24	-1.22961	0.494212	0.000534461	0.00374806
ENSMUSG00000102808	5430420F09Rik	basal_adipocytes	31.4687	3.10065	0.752671	4.93237e-06	2.41231e-05
ENSMUSG00000102808	5430420F09Rik	endothelial_adipocytes	31.4687	3.15378	0.761853	3.24086e-06	1.60558e-05
ENSMUSG00000102808	5430420F09Rik	luminal-differentiated_adipocytes	31.4687	4.42776	0.790222	4.69806e-10	3.59872e-09
ENSMUSG00000102808	5430420F09Rik	luminal-progenitors_adipocytes	31.4687	1.59028	0.772159	0.00793919	0.0202216
ENSMUSG00000102808	5430420F09Rik	stromal_adipocytes	31.4687	3.18003	0.787442	3.30399e-06	1.60224e-05
ENSMUSG00000102808	5430420F09Rik	luminal-progenitors_luminal-differentiated	31.4687	-2.19542	0.684801	7.06485e-05	0.000878755
ENSMUSG00000103170	Gm37170	basal_adipocytes	10.9804	2.08995	1.03919	0.0067927	0.018197
ENSMUSG00000103170	Gm37170	luminal-differentiated_adipocytes	10.9804	2.64476	1.08585	0.000769372	0.00246597
ENSMUSG00000044167	Foxo1	endothelial_adipocytes	2909.25	1.24979	0.214979	2.21692e-09	1.67351e-08
ENSMUSG00000044167	Foxo1	luminal-differentiated_basal	2909.25	-1.63607	0.215403	1.23194e-14	8.1556e-13
ENSMUSG00000044167	Foxo1	luminal-differentiated_endothelial	2909.25	-2.06723	0.218044	2.59981e-22	1.57421e-20
ENSMUSG00000044167	Foxo1	luminal-progenitors_endothelial	2909.25	-1.30577	0.226227	2.95659e-10	7.6859e-09
ENSMUSG00000044167	Foxo1	stromal_luminal-differentiated	2909.25	1.54896	0.217976	1.00399e-13	4.36695e-12
ENSMUSG00000102844	Gm38034	luminal-differentiated_adipocytes	112.874	-1.89076	0.441472	2.87599e-06	1.36692e-05
ENSMUSG00000102844	Gm38034	luminal-progenitors_adipocytes	112.874	-2.06138	0.463846	8.96473e-07	4.91132e-06
ENSMUSG00000102844	Gm38034	luminal-differentiated_basal	112.874	-1.23308	0.490481	0.00107002	0.00621552
ENSMUSG00000102844	Gm38034	luminal-progenitors_basal	112.874	-1.33342	0.495561	0.000411887	0.00580328
ENSMUSG00000102844	Gm38034	luminal-differentiated_endothelial	112.874	-1.58286	0.466975	6.06655e-05	0.000331447
ENSMUSG00000102844	Gm38034	luminal-progenitors_endothelial	112.874	-1.75215	0.486774	2.06902e-05	0.000175113
ENSMUSG00000103965	Gm30173	basal_adipocytes	17.8925	-3.5851	1.65827	0.00129421	0.00410201
ENSMUSG00000103965	Gm30173	endothelial_adipocytes	17.8925	-7.42438	2.08637	9.57361e-07	5.09472e-06
ENSMUSG00000103965	Gm30173	luminal-differentiated_adipocytes	17.8925	-3.18776	1.8418	0.00316787	0.00900111
ENSMUSG00000103965	Gm30173	luminal-progenitors_adipocytes	17.8925	-5.26212	1.95529	8.66227e-05	0.000334105
ENSMUSG00000103965	Gm30173	stromal_adipocytes	17.8925	-4.07521	1.80387	0.000720862	0.00232466
ENSMUSG00000070490	Gm10293	basal_adipocytes	3.9796	-1.81362	0.940532	0.0101516	0.0260194
ENSMUSG00000070490	Gm10293	endothelial_adipocytes	3.9796	-2.88851	1.01327	0.00036052	0.00126893
ENSMUSG00000048332	Lhfp	basal_adipocytes	744.417	3.73291	0.514511	5.71764e-14	8.23193e-13
ENSMUSG00000048332	Lhfp	endothelial_adipocytes	744.417	2.36546	0.533159	9.39458e-07	5.00361e-06
ENSMUSG00000048332	Lhfp	luminal-progenitors_adipocytes	744.417	3.44922	0.517035	3.96737e-12	4.57378e-11
ENSMUSG00000048332	Lhfp	stromal_adipocytes	744.417	5.01965	0.517492	2.60297e-23	8.96952e-22
ENSMUSG00000048332	Lhfp	luminal-differentiated_basal	744.417	-2.80217	0.492309	2.46148e-09	6.16164e-08
ENSMUSG00000048332	Lhfp	luminal-differentiated_endothelial	744.417	-1.42174	0.551833	0.000955712	0.00401421
ENSMUSG00000048332	Lhfp	stromal_endothelial	744.417	2.50259	0.513458	2.52736e-07	2.90167e-06
ENSMUSG00000048332	Lhfp	luminal-progenitors_luminal-differentiated	744.417	2.48103	0.499402	7.55134e-08	2.15159e-06
ENSMUSG00000048332	Lhfp	stromal_luminal-differentiated	744.417	4.1809	0.506742	3.06602e-17	2.127e-15
ENSMUSG00000104687	Gm42899	basal_adipocytes	28.1933	2.90395	0.96121	0.000264039	0.000957637
ENSMUSG00000104687	Gm42899	luminal-progenitors_adipocytes	28.1933	1.60258	0.945634	0.0191697	0.0441873
ENSMUSG00000104687	Gm42899	stromal_adipocytes	28.1933	2.42992	1.01598	0.00128733	0.00395615
ENSMUSG00000104687	Gm42899	luminal-differentiated_basal	28.1933	-2.48332	0.891433	0.000372151	0.00255884
ENSMUSG00000104687	Gm42899	stromal_luminal-differentiated	28.1933	1.93266	1.10958	0.0018803	0.0110332
ENSMUSG00000104735	C130075A20Rik	basal_adipocytes	55.1955	1.64416	0.79054	0.00783605	0.0206848
ENSMUSG00000104735	C130075A20Rik	stromal_adipocytes	55.1955	1.61536	0.776535	0.00675796	0.0178415
ENSMUSG00000104735	C130075A20Rik	luminal-differentiated_basal	55.1955	-1.65861	0.828337	0.00392511	0.018771
ENSMUSG00000104735	C130075A20Rik	stromal_endothelial	55.1955	1.3091	0.876121	0.0110786	0.0392041
ENSMUSG00000104735	C130075A20Rik	stromal_luminal-differentiated	55.1955	1.4727	0.893357	0.00334419	0.0180283
ENSMUSG00000105971	Gm43805	basal_adipocytes	9.4773	2.47867	1.27143	0.00586225	0.0159496
ENSMUSG00000105971	Gm43805	stromal_adipocytes	9.4773	1.96927	1.27303	0.0164472	0.0394677
ENSMUSG00000042997	Nhlrc3	basal_adipocytes	544.025	1.45093	0.323032	1.39468e-06	7.47166e-06
ENSMUSG00000042997	Nhlrc3	endothelial_adipocytes	544.025	1.31946	0.316244	9.65273e-06	4.45871e-05
ENSMUSG00000042997	Nhlrc3	luminal-differentiated_adipocytes	544.025	2.12404	0.317852	3.1284e-12	2.99288e-11
ENSMUSG00000042997	Nhlrc3	luminal-progenitors_adipocytes	544.025	1.67173	0.323952	3.3333e-08	2.25146e-07
ENSMUSG00000042997	Nhlrc3	stromal_luminal-differentiated	544.025	-1.12738	0.339739	4.20598e-05	0.000398976
ENSMUSG00000049504	Proser1	endothelial_adipocytes	520.736	1.23024	0.2541	4.81687e-07	2.68147e-06
ENSMUSG00000027744	Stoml3	endothelial_adipocytes	1.6694	2.98756	2.80693	0.0112486	0.0285371
ENSMUSG00000027744	Stoml3	luminal-differentiated_endothelial	1.6694	-5.18699	3.77459	0.00149456	0.00596357
ENSMUSG00000027744	Stoml3	luminal-progenitors_endothelial	1.6694	-6.59611	4.39627	0.000683166	0.00377404
ENSMUSG00000037016	Frem2	basal_adipocytes	266.526	3.55899	0.973165	2.21959e-05	9.8391e-05
ENSMUSG00000037016	Frem2	endothelial_adipocytes	266.526	3.23851	0.998164	8.67046e-05	0.000341079
ENSMUSG00000037016	Frem2	luminal-differentiated_adipocytes	266.526	1.83316	0.962198	0.00820008	0.021276
ENSMUSG00000037016	Frem2	luminal-progenitors_adipocytes	266.526	3.09699	1.01352	0.000170729	0.000621162
ENSMUSG00000027748	Trpc4	basal_adipocytes	13.4684	4.54498	1.73851	0.000166436	0.000629099
ENSMUSG00000027748	Trpc4	endothelial_adipocytes	13.4684	4.56886	1.81241	0.000189311	0.000703239
ENSMUSG00000027748	Trpc4	luminal-differentiated_adipocytes	13.4684	6.58399	1.77728	5.32702e-06	2.4366e-05
ENSMUSG00000027748	Trpc4	luminal-progenitors_adipocytes	13.4684	5.85343	1.89918	1.803e-05	7.89357e-05
ENSMUSG00000027748	Trpc4	stromal_adipocytes	13.4684	4.89748	1.79439	0.000133346	0.000493743
ENSMUSG00000027750	Postn	basal_adipocytes	7510.63	3.93288	0.665676	3.73325e-10	3.32706e-09
ENSMUSG00000027750	Postn	endothelial_adipocytes	7510.63	3.14317	0.679482	3.82084e-07	2.15558e-06
ENSMUSG00000027750	Postn	luminal-progenitors_adipocytes	7510.63	4.97213	0.683237	7.58758e-15	1.21006e-13
ENSMUSG00000027750	Postn	stromal_adipocytes	7510.63	6.05532	0.679969	9.99998e-21	2.7041e-19
ENSMUSG00000027750	Postn	luminal-differentiated_basal	7510.63	-2.61655	0.642718	7.4145e-06	8.10268e-05
ENSMUSG00000027750	Postn	stromal_basal	7510.63	1.52158	0.852302	0.00202224	0.0160596
ENSMUSG00000027750	Postn	luminal-differentiated_endothelial	7510.63	-1.84658	0.744459	0.0010068	0.00419033
ENSMUSG00000027750	Postn	luminal-progenitors_endothelial	7510.63	1.31313	0.765228	0.00672399	0.0263025
ENSMUSG00000027750	Postn	stromal_endothelial	7510.63	2.65152	0.69278	1.86997e-05	0.000141466
ENSMUSG00000027750	Postn	luminal-progenitors_luminal-differentiated	7510.63	3.61503	0.717038	1.99475e-09	8.29341e-08
ENSMUSG00000027750	Postn	stromal_luminal-differentiated	7510.63	4.85926	0.665332	3.80368e-14	1.77792e-12
ENSMUSG00000027751	Supt20	basal_adipocytes	870.651	1.20594	0.217914	8.52736e-09	6.31794e-08
ENSMUSG00000027751	Supt20	endothelial_adipocytes	870.651	1.31385	0.216404	4.09949e-10	3.37188e-09
ENSMUSG00000027751	Supt20	luminal-differentiated_adipocytes	870.651	1.33648	0.216691	2.0174e-10	1.61064e-09
ENSMUSG00000027751	Supt20	luminal-progenitors_adipocytes	870.651	1.38137	0.217984	5.22195e-11	5.2232e-10
ENSMUSG00000027752	Exosc8	basal_adipocytes	221.928	1.49194	0.376607	1.44443e-05	6.59115e-05
ENSMUSG00000027752	Exosc8	endothelial_adipocytes	221.928	1.09936	0.361678	0.0010729	0.00345444
ENSMUSG00000027752	Exosc8	luminal-differentiated_adipocytes	221.928	1.71712	0.368522	6.08814e-07	3.17976e-06
ENSMUSG00000027752	Exosc8	luminal-progenitors_adipocytes	221.928	2.16637	0.3776	9.25629e-10	7.83941e-09
ENSMUSG00000027752	Exosc8	stromal_adipocytes	221.928	1.47678	0.36851	1.31489e-05	5.78384e-05
ENSMUSG00000027796	Smad9	basal_adipocytes	36.0456	1.65649	0.852785	0.0110416	0.0280285
ENSMUSG00000027796	Smad9	endothelial_adipocytes	36.0456	1.62742	0.832145	0.0115256	0.0291388
ENSMUSG00000027796	Smad9	stromal_adipocytes	36.0456	1.69779	0.848753	0.0074372	0.0194263
ENSMUSG00000027796	Smad9	luminal-differentiated_basal	36.0456	-1.85041	0.883934	0.00287106	0.0144739
ENSMUSG00000027796	Smad9	luminal-differentiated_endothelial	36.0456	-1.93738	0.937511	0.00301954	0.0110516
ENSMUSG00000027796	Smad9	stromal_luminal-differentiated	36.0456	1.80301	1.00824	0.00182206	0.0107288
ENSMUSG00000036580	Spg20	stromal_adipocytes	1249.31	1.02955	0.198972	1.12905e-07	6.78406e-07
ENSMUSG00000048655	Ccdc169	endothelial_adipocytes	3.15226	-2.34052	1.72567	0.0184956	0.0442653
ENSMUSG00000048655	Ccdc169	luminal-differentiated_endothelial	3.15226	2.37856	1.87901	0.0143503	0.043014
ENSMUSG00000027797	Dclk1	basal_adipocytes	653.76	1.43775	0.558301	0.00231776	0.00695057
ENSMUSG00000027797	Dclk1	luminal-progenitors_adipocytes	653.76	2.26581	0.567936	6.57221e-06	3.11723e-05
ENSMUSG00000027797	Dclk1	stromal_adipocytes	653.76	3.32791	0.556417	1.96756e-10	1.72521e-09
ENSMUSG00000027797	Dclk1	luminal-differentiated_basal	653.76	-2.55843	0.529301	3.02692e-07	4.74185e-06
ENSMUSG00000027797	Dclk1	stromal_basal	653.76	1.43739	0.683805	0.000849089	0.00798609
ENSMUSG00000027797	Dclk1	luminal-differentiated_endothelial	653.76	-1.70793	0.599582	0.000351389	0.00163907
ENSMUSG00000027797	Dclk1	luminal-progenitors_endothelial	653.76	1.29352	0.624995	0.00253234	0.0115674
ENSMUSG00000027797	Dclk1	stromal_endothelial	653.76	2.52867	0.554377	1.04117e-06	1.05106e-05
ENSMUSG00000027797	Dclk1	luminal-progenitors_luminal-differentiated	653.76	3.30698	0.562696	4.71029e-11	2.85841e-09
ENSMUSG00000027797	Dclk1	stromal_luminal-differentiated	653.76	4.48661	0.545116	3.33271e-17	2.29747e-15
ENSMUSG00000105302	Gm19817	endothelial_adipocytes	11.1708	-3.47691	1.39925	0.000630301	0.00211695
ENSMUSG00000105302	Gm19817	endothelial_basal	11.1708	-2.85741	1.90567	0.000878113	0.0144183
ENSMUSG00000105302	Gm19817	luminal-progenitors_endothelial	11.1708	3.72128	1.45717	0.000268985	0.00168022
ENSMUSG00000105302	Gm19817	stromal_endothelial	11.1708	4.1781	1.38038	0.000108113	0.000690109
ENSMUSG00000105302	Gm19817	stromal_luminal-differentiated	11.1708	1.85934	1.53227	0.00667773	0.0321099
ENSMUSG00000106354	Gm42607	stromal_endothelial	14.976	2.60665	1.42148	0.00336128	0.0142314
ENSMUSG00000106354	Gm42607	stromal_luminal-differentiated	14.976	1.71036	1.42	0.00758243	0.0354796
ENSMUSG00000106651	Gm42608	luminal-progenitors_adipocytes	6.81547	-8.77288	1.71289	4.02707e-09	3.13931e-08
ENSMUSG00000106651	Gm42608	luminal-progenitors_basal	6.81547	-9.36895	1.53735	3.91485e-10	3.62795e-08
ENSMUSG00000106651	Gm42608	luminal-progenitors_endothelial	6.81547	-8.75998	1.6921	2.79227e-09	5.8863e-08
ENSMUSG00000106651	Gm42608	luminal-progenitors_luminal-differentiated	6.81547	-6.56707	1.9404	5.6709e-06	0.000100648
ENSMUSG00000106651	Gm42608	stromal_luminal-differentiated	6.81547	2.10724	1.76555	0.00587031	0.0288929
ENSMUSG00000106651	Gm42608	stromal_luminal-progenitors	6.81547	11.1919	1.51015	4.17202e-14	1.01442e-11
ENSMUSG00000027799	Nbea	basal_adipocytes	1848.24	1.30101	0.296264	2.70547e-06	1.38121e-05
ENSMUSG00000027799	Nbea	endothelial_adipocytes	1848.24	1.35708	0.292406	1.03752e-06	5.49956e-06
ENSMUSG00000027799	Nbea	luminal-differentiated_basal	1848.24	-1.42439	0.301567	3.87437e-07	5.91518e-06
ENSMUSG00000027799	Nbea	luminal-differentiated_endothelial	1848.24	-1.45665	0.301325	1.38023e-07	1.1871e-06
ENSMUSG00000056947	Mab21l1	luminal-progenitors_adipocytes	31.4954	2.02532	1.1416	0.0109069	0.0268405
ENSMUSG00000056947	Mab21l1	stromal_adipocytes	31.4954	3.36923	1.20865	0.000268854	0.000942361
ENSMUSG00000056947	Mab21l1	luminal-progenitors_basal	31.4954	1.85369	1.26492	0.00183298	0.0191876
ENSMUSG00000056947	Mab21l1	stromal_basal	31.4954	3.85569	1.12694	2.48791e-05	0.00038672
ENSMUSG00000056947	Mab21l1	luminal-progenitors_endothelial	31.4954	2.16472	1.25561	0.00468714	0.0194511
ENSMUSG00000056947	Mab21l1	stromal_endothelial	31.4954	3.7128	1.13032	8.24481e-05	0.000541013
ENSMUSG00000056947	Mab21l1	luminal-progenitors_luminal-differentiated	31.4954	3.72241	1.50188	5.87975e-05	0.000752376
ENSMUSG00000056947	Mab21l1	stromal_luminal-differentiated	31.4954	5.37896	1.21338	4.46627e-07	6.43295e-06
ENSMUSG00000106211	Gm42842	endothelial_adipocytes	24.2123	1.70297	0.738726	0.00426122	0.0120108
ENSMUSG00000106211	Gm42842	luminal-differentiated_endothelial	24.2123	-2.50191	0.791016	0.000125666	0.000644769
ENSMUSG00000106211	Gm42842	luminal-progenitors_luminal-differentiated	24.2123	1.77759	0.823323	0.00112634	0.00922528
ENSMUSG00000106528	Gm42841	luminal-differentiated_endothelial	17.2445	-1.38771	0.912274	0.01604	0.0472275
ENSMUSG00000106528	Gm42841	stromal_endothelial	17.2445	-1.39011	0.978462	0.0130365	0.0449594
ENSMUSG00000105293	Gm42843	luminal-differentiated_basal	38.0435	-1.31337	0.801489	0.010801	0.042239
ENSMUSG00000105293	Gm42843	luminal-differentiated_endothelial	38.0435	-1.24999	0.783013	0.0149577	0.0445478
ENSMUSG00000027800	Tm4sf1	basal_adipocytes	2895.58	4.98834	0.495108	2.24111e-25	1.01059e-23
ENSMUSG00000027800	Tm4sf1	endothelial_adipocytes	2895.58	5.36336	0.498595	6.81172e-29	3.05549e-27
ENSMUSG00000027800	Tm4sf1	luminal-progenitors_adipocytes	2895.58	2.24673	0.511963	1.12484e-06	6.04905e-06
ENSMUSG00000027800	Tm4sf1	stromal_adipocytes	2895.58	1.02928	0.471663	0.0131653	0.0323948
ENSMUSG00000027800	Tm4sf1	luminal-differentiated_basal	2895.58	-4.54858	0.500235	1.30077e-22	2.62678e-20
ENSMUSG00000027800	Tm4sf1	luminal-progenitors_basal	2895.58	-2.4339	0.483931	2.59503e-08	1.60526e-06
ENSMUSG00000027800	Tm4sf1	stromal_basal	2895.58	-3.75911	0.484795	1.65132e-15	3.33468e-13
ENSMUSG00000027800	Tm4sf1	luminal-differentiated_endothelial	2895.58	-5.05605	0.491972	6.06012e-26	5.54349e-24
ENSMUSG00000027800	Tm4sf1	luminal-progenitors_endothelial	2895.58	-2.97182	0.485464	2.69649e-10	7.06098e-09
ENSMUSG00000027800	Tm4sf1	stromal_endothelial	2895.58	-4.15602	0.487446	2.95082e-18	2.18361e-16
ENSMUSG00000027800	Tm4sf1	luminal-progenitors_luminal-differentiated	2895.58	1.84824	0.509871	2.43422e-05	0.000356905
ENSMUSG00000027803	Wwtr1	basal_adipocytes	3250.46	1.45449	0.26109	4.81068e-09	3.68249e-08
ENSMUSG00000027803	Wwtr1	endothelial_adipocytes	3250.46	1.92557	0.260518	1.71893e-14	2.26359e-13
ENSMUSG00000027803	Wwtr1	luminal-differentiated_adipocytes	3250.46	-1.83349	0.258608	2.44071e-13	2.59477e-12
ENSMUSG00000027803	Wwtr1	luminal-differentiated_basal	3250.46	-3.33225	0.256182	1.17403e-39	5.64261e-36
ENSMUSG00000027803	Wwtr1	luminal-progenitors_basal	3250.46	-1.90717	0.254123	1.48252e-14	3.87317e-12
ENSMUSG00000027803	Wwtr1	stromal_basal	3250.46	-1.45126	0.276031	4.51713e-09	1.88457e-07
ENSMUSG00000027803	Wwtr1	luminal-differentiated_endothelial	3250.46	-3.83695	0.257455	8.23148e-51	2.34259e-47
ENSMUSG00000027803	Wwtr1	luminal-progenitors_endothelial	3250.46	-2.41842	0.256827	1.99967e-21	3.88867e-19
ENSMUSG00000027803	Wwtr1	stromal_endothelial	3250.46	-1.9495	0.261523	1.57002e-14	6.87357e-13
ENSMUSG00000027803	Wwtr1	luminal-progenitors_luminal-differentiated	3250.46	1.35461	0.270339	4.07262e-08	1.25796e-06
ENSMUSG00000027803	Wwtr1	stromal_luminal-differentiated	3250.46	1.81868	0.262544	2.47894e-13	1.01958e-11
ENSMUSG00000097339	Gm26671	endothelial_adipocytes	6.55894	-3.75929	1.97462	0.00161349	0.00500198
ENSMUSG00000097339	Gm26671	luminal-progenitors_adipocytes	6.55894	-3.18486	1.95374	0.00506735	0.0135768
ENSMUSG00000097339	Gm26671	stromal_adipocytes	6.55894	-2.92407	1.92229	0.00763378	0.0198859
ENSMUSG00000036503	Rnf13	luminal-differentiated_endothelial	1355.13	1.4501	0.192727	5.80623e-15	1.39901e-13
ENSMUSG00000027805	Pfn2	luminal-differentiated_adipocytes	143.298	-3.39466	0.418435	8.69576e-18	1.40401e-16
ENSMUSG00000027805	Pfn2	luminal-differentiated_basal	143.298	-2.41283	0.398099	4.20417e-10	1.25193e-08
ENSMUSG00000027805	Pfn2	stromal_basal	143.298	1.15771	0.463371	0.000253245	0.00286657
ENSMUSG00000027805	Pfn2	luminal-differentiated_endothelial	143.298	-2.42508	0.416683	7.58628e-10	9.07131e-09
ENSMUSG00000027805	Pfn2	stromal_endothelial	143.298	1.24879	0.430315	0.000184905	0.00111289
ENSMUSG00000027805	Pfn2	luminal-progenitors_luminal-differentiated	143.298	2.78886	0.404528	3.75702e-13	3.29507e-11
ENSMUSG00000027805	Pfn2	stromal_luminal-differentiated	143.298	3.8798	0.404298	1.71786e-22	2.36848e-20
ENSMUSG00000027808	Serp1	luminal-differentiated_endothelial	4233.47	1.65031	0.287292	8.32969e-10	9.90475e-09
ENSMUSG00000027808	Serp1	luminal-progenitors_endothelial	4233.47	1.21582	0.30154	2.37848e-06	2.56851e-05
ENSMUSG00000027808	Serp1	stromal_endothelial	4233.47	1.62633	0.293956	1.779e-09	3.15838e-08
ENSMUSG00000059776	Rpl13-ps6	luminal-differentiated_endothelial	1.92776	3.08669	1.21545	0.000675319	0.00294466
ENSMUSG00000056476	Med12l	basal_adipocytes	316.199	-3.68877	0.51697	1.41675e-13	1.93325e-12
ENSMUSG00000056476	Med12l	endothelial_adipocytes	316.199	-7.70066	0.56709	4.71422e-45	5.86142e-43
ENSMUSG00000056476	Med12l	luminal-differentiated_adipocytes	316.199	-1.78799	0.518879	9.63987e-05	0.000363594
ENSMUSG00000056476	Med12l	luminal-progenitors_adipocytes	316.199	-3.78894	0.521383	4.93531e-14	7.12765e-13
ENSMUSG00000056476	Med12l	stromal_adipocytes	316.199	-4.5269	0.520199	4.24954e-19	9.84339e-18
ENSMUSG00000056476	Med12l	endothelial_basal	316.199	-3.77126	0.559722	1.35698e-12	2.0623e-10
ENSMUSG00000056476	Med12l	luminal-differentiated_basal	316.199	1.60428	0.560766	0.000448497	0.00300218
ENSMUSG00000056476	Med12l	luminal-differentiated_endothelial	316.199	5.5963	0.555484	1.97932e-25	1.69553e-23
ENSMUSG00000056476	Med12l	luminal-progenitors_endothelial	316.199	3.64107	0.550446	5.7147e-12	2.02199e-10
ENSMUSG00000056476	Med12l	stromal_endothelial	316.199	2.99162	0.550604	1.86063e-08	2.65959e-07
ENSMUSG00000056476	Med12l	luminal-progenitors_luminal-differentiated	316.199	-1.62437	0.575939	0.000242936	0.00255604
ENSMUSG00000056476	Med12l	stromal_luminal-differentiated	316.199	-2.43041	0.562036	4.38911e-07	6.33848e-06
ENSMUSG00000050075	Gpr171	basal_adipocytes	70.7857	2.54344	1.17759	0.00343207	0.00989371
ENSMUSG00000050075	Gpr171	luminal-differentiated_adipocytes	70.7857	3.21948	1.29441	0.000399729	0.00134363
ENSMUSG00000050075	Gpr171	luminal-progenitors_adipocytes	70.7857	4.66726	1.20937	3.00341e-06	1.49759e-05
ENSMUSG00000050075	Gpr171	stromal_adipocytes	70.7857	6.27765	1.20538	2.48535e-09	1.88817e-08
ENSMUSG00000050075	Gpr171	stromal_basal	70.7857	2.49074	1.30513	0.00129817	0.0112622
ENSMUSG00000050075	Gpr171	luminal-differentiated_endothelial	70.7857	2.56155	1.23785	0.0024684	0.0092757
ENSMUSG00000050075	Gpr171	luminal-progenitors_endothelial	70.7857	3.87606	1.12735	2.55914e-05	0.000212297
ENSMUSG00000050075	Gpr171	stromal_endothelial	70.7857	5.45298	1.13269	2.68555e-08	3.70571e-07
ENSMUSG00000050075	Gpr171	stromal_luminal-differentiated	70.7857	1.43819	1.22508	0.0102011	0.0450773
ENSMUSG00000036381	P2ry14	basal_adipocytes	77.941	1.93815	1.04037	0.0108498	0.0276075
ENSMUSG00000036381	P2ry14	luminal-differentiated_adipocytes	77.941	3.97515	1.14518	1.02529e-05	4.50269e-05
ENSMUSG00000036381	P2ry14	luminal-progenitors_adipocytes	77.941	2.68052	1.076	0.0011037	0.00342539
ENSMUSG00000036381	P2ry14	stromal_adipocytes	77.941	2.53331	1.10605	0.00162133	0.00489738
ENSMUSG00000036381	P2ry14	endothelial_basal	77.941	-3.04585	1.30253	0.000195231	0.00400261
ENSMUSG00000036381	P2ry14	luminal-differentiated_endothelial	77.941	5.19504	1.03519	2.25388e-08	2.17434e-07
ENSMUSG00000036381	P2ry14	luminal-progenitors_endothelial	77.941	3.89446	1.03468	8.96386e-06	8.32534e-05
ENSMUSG00000036381	P2ry14	stromal_endothelial	77.941	3.88777	1.0164	1.48845e-05	0.000115174
ENSMUSG00000036362	P2ry13	basal_adipocytes	70.6122	3.50584	1.24541	0.00031068	0.00111076
ENSMUSG00000036362	P2ry13	luminal-differentiated_adipocytes	70.6122	6.54622	1.27082	1.40817e-08	9.13897e-08
ENSMUSG00000036362	P2ry13	luminal-progenitors_adipocytes	70.6122	4.6351	1.30583	9.66238e-06	4.4402e-05
ENSMUSG00000036362	P2ry13	stromal_adipocytes	70.6122	3.82251	1.31522	0.000160659	0.000586738
ENSMUSG00000036362	P2ry13	endothelial_basal	70.6122	-3.28445	1.56693	0.000268315	0.00526559
ENSMUSG00000036362	P2ry13	luminal-differentiated_endothelial	70.6122	6.19866	1.24748	6.64078e-09	6.90582e-08
ENSMUSG00000036362	P2ry13	luminal-progenitors_endothelial	70.6122	4.47231	1.24545	6.86732e-06	6.56781e-05
ENSMUSG00000036362	P2ry13	stromal_endothelial	70.6122	3.74681	1.21506	0.000133909	0.000832344
ENSMUSG00000036353	P2ry12	basal_adipocytes	61.6985	3.40768	1.17298	0.000264463	0.000958903
ENSMUSG00000036353	P2ry12	luminal-differentiated_adipocytes	61.6985	6.03585	1.20954	2.82927e-08	1.77112e-07
ENSMUSG00000036353	P2ry12	luminal-progenitors_adipocytes	61.6985	4.40354	1.21253	9.317e-06	4.29723e-05
ENSMUSG00000036353	P2ry12	stromal_adipocytes	61.6985	2.93182	1.25937	0.00118485	0.00367179
ENSMUSG00000036353	P2ry12	luminal-differentiated_endothelial	61.6985	4.26712	1.12608	1.13529e-05	7.17625e-05
ENSMUSG00000036353	P2ry12	luminal-progenitors_endothelial	61.6985	2.71649	1.23104	0.00125601	0.00633205
ENSMUSG00000104550	Gm43589	basal_adipocytes	4.08639	-4.5206	1.9814	0.000362587	0.00128078
ENSMUSG00000104550	Gm43589	endothelial_adipocytes	4.08639	-4.35609	2.03067	0.00055396	0.00188177
ENSMUSG00000104550	Gm43589	luminal-progenitors_adipocytes	4.08639	-2.34319	1.72675	0.0182808	0.0424543
ENSMUSG00000104550	Gm43589	luminal-differentiated_basal	4.08639	2.60892	1.8303	0.00191871	0.0102304
ENSMUSG00000104550	Gm43589	luminal-differentiated_endothelial	4.08639	3.49449	2.02362	0.00278644	0.0102941
ENSMUSG00000036334	Igsf10	basal_adipocytes	1863.51	2.4314	0.69292	6.09e-05	0.000249782
ENSMUSG00000036334	Igsf10	endothelial_adipocytes	1863.51	1.44499	0.665938	0.00831047	0.0218068
ENSMUSG00000036334	Igsf10	luminal-progenitors_adipocytes	1863.51	4.31497	0.676346	1.17905e-11	1.2832e-10
ENSMUSG00000036334	Igsf10	stromal_adipocytes	1863.51	5.78421	0.680315	5.39819e-19	1.2367e-17
ENSMUSG00000036334	Igsf10	luminal-differentiated_basal	1863.51	-2.89626	0.642251	8.78846e-07	1.22078e-05
ENSMUSG00000036334	Igsf10	luminal-progenitors_basal	1863.51	1.18332	0.768099	0.0053012	0.0433956
ENSMUSG00000036334	Igsf10	stromal_basal	1863.51	3.04283	0.659999	8.60814e-07	1.97012e-05
ENSMUSG00000036334	Igsf10	luminal-differentiated_endothelial	1863.51	-2.06766	0.742796	0.000397096	0.00182699
ENSMUSG00000036334	Igsf10	luminal-progenitors_endothelial	1863.51	2.53062	0.694192	3.12935e-05	0.000253072
ENSMUSG00000036334	Igsf10	stromal_endothelial	1863.51	3.98702	0.659026	3.05407e-10	6.34225e-09
ENSMUSG00000036334	Igsf10	luminal-progenitors_luminal-differentiated	1863.51	5.0187	0.733473	1.36182e-14	1.52213e-12
ENSMUSG00000036334	Igsf10	stromal_luminal-differentiated	1863.51	6.39626	0.675757	8.53139e-23	1.2552e-20
ENSMUSG00000102550	Gm8276	luminal-differentiated_basal	2.51816	2.43388	0.817077	0.000249379	0.00181107
ENSMUSG00000102550	Gm8276	luminal-differentiated_endothelial	2.51816	3.42171	0.961841	3.63322e-05	0.000207857
ENSMUSG00000102550	Gm8276	luminal-progenitors_endothelial	2.51816	2.26552	1.08667	0.00203422	0.00956699
ENSMUSG00000103986	Gm5539	endothelial_adipocytes	4.74489	-1.83518	1.10504	0.0185344	0.0443459
ENSMUSG00000103986	Gm5539	luminal-differentiated_endothelial	4.74489	2.3593	1.20682	0.00347744	0.0125218
ENSMUSG00000103986	Gm5539	stromal_endothelial	4.74489	2.87903	1.18772	0.000880231	0.00444027
ENSMUSG00000027762	Sucnr1	basal_adipocytes	30.5008	-7.94573	2.08884	1.99488e-07	1.21741e-06
ENSMUSG00000027762	Sucnr1	endothelial_adipocytes	30.5008	-8.7558	2.03227	5.58398e-08	3.52272e-07
ENSMUSG00000027762	Sucnr1	luminal-differentiated_adipocytes	30.5008	-6.57677	1.83686	7.9744e-06	3.5516e-05
ENSMUSG00000027762	Sucnr1	luminal-progenitors_adipocytes	30.5008	-8.17366	1.99525	3.22982e-07	1.89351e-06
ENSMUSG00000027762	Sucnr1	stromal_adipocytes	30.5008	-7.59455	1.97745	5.67859e-07	3.0814e-06
ENSMUSG00000027763	Mbnl1	luminal-differentiated_adipocytes	7459.7	1.50136	0.251715	5.94742e-10	4.50653e-09
ENSMUSG00000027763	Mbnl1	luminal-progenitors_adipocytes	7459.7	1.01381	0.248766	2.08596e-05	9.03303e-05
ENSMUSG00000027763	Mbnl1	luminal-differentiated_basal	7459.7	1.23116	0.26365	3.27004e-07	5.08294e-06
ENSMUSG00000027763	Mbnl1	luminal-differentiated_endothelial	7459.7	1.75844	0.256919	6.66374e-13	1.2122e-11
ENSMUSG00000027763	Mbnl1	luminal-progenitors_endothelial	7459.7	1.23933	0.268222	1.52764e-07	2.19865e-06
ENSMUSG00000104125	Gm37488	luminal-differentiated_adipocytes	88.1844	1.15295	0.481275	0.00625981	0.016677
ENSMUSG00000027694	Gm8325	stromal_adipocytes	49.0307	-3.86972	1.62482	0.000622682	0.00203446
ENSMUSG00000027694	Gm8325	stromal_luminal-differentiated	49.0307	-3.88618	1.82447	0.000395732	0.00288501
ENSMUSG00000027765	P2ry1	luminal-progenitors_adipocytes	107.212	1.36735	0.674942	0.0112374	0.027578
ENSMUSG00000027765	P2ry1	stromal_adipocytes	107.212	2.10468	0.716787	0.000291166	0.00101419
ENSMUSG00000027765	P2ry1	luminal-progenitors_basal	107.212	2.09114	0.688758	9.0613e-05	0.00165448
ENSMUSG00000027765	P2ry1	stromal_basal	107.212	3.12512	0.6637	5.44873e-07	1.32798e-05
ENSMUSG00000027765	P2ry1	luminal-progenitors_endothelial	107.212	2.60284	0.698313	2.42191e-05	0.000201981
ENSMUSG00000027765	P2ry1	stromal_endothelial	107.212	3.39087	0.66783	1.06783e-07	1.32219e-06
ENSMUSG00000027765	P2ry1	luminal-progenitors_luminal-differentiated	107.212	2.66106	0.682993	4.59011e-06	8.33118e-05
ENSMUSG00000027765	P2ry1	stromal_luminal-differentiated	107.212	3.6509	0.696685	1.39334e-08	2.68408e-07
ENSMUSG00000103473	Gm37696	basal_adipocytes	4.87659	-2.08376	1.2443	0.0147533	0.0361812
ENSMUSG00000103473	Gm37696	endothelial_adipocytes	4.87659	-4.42167	1.41233	4.31071e-05	0.000178947
ENSMUSG00000103473	Gm37696	luminal-progenitors_adipocytes	4.87659	-3.03328	1.38436	0.00184876	0.00546202
ENSMUSG00000103473	Gm37696	luminal-differentiated_endothelial	4.87659	2.04992	1.46807	0.0144136	0.0431631
ENSMUSG00000103473	Gm37696	stromal_endothelial	4.87659	2.89043	1.52794	0.00259534	0.0113664
ENSMUSG00000036894	Rap2b	endothelial_adipocytes	623.225	-1.27262	0.26998	8.44674e-07	4.52134e-06
ENSMUSG00000036894	Rap2b	luminal-progenitors_basal	623.225	1.17079	0.279246	4.48882e-06	0.000130303
ENSMUSG00000036894	Rap2b	luminal-differentiated_endothelial	623.225	1.91404	0.276229	3.77071e-13	7.06504e-12
ENSMUSG00000036894	Rap2b	luminal-progenitors_endothelial	623.225	2.08596	0.271615	4.75739e-15	3.04449e-13
ENSMUSG00000036894	Rap2b	stromal_endothelial	623.225	1.6172	0.283753	6.71638e-10	1.2901e-08
ENSMUSG00000053706	B430305J03Rik	endothelial_adipocytes	13.4237	-2.15038	0.939341	0.00295988	0.00865418
ENSMUSG00000053706	B430305J03Rik	luminal-differentiated_basal	13.4237	1.5025	0.91365	0.00952627	0.0381059
ENSMUSG00000053706	B430305J03Rik	luminal-differentiated_endothelial	13.4237	2.73849	0.987608	0.000397975	0.0018307
ENSMUSG00000053706	B430305J03Rik	stromal_endothelial	13.4237	2.1768	1.06694	0.00235933	0.0104561
ENSMUSG00000053706	B430305J03Rik	luminal-progenitors_luminal-differentiated	13.4237	-1.35409	1.01338	0.00888991	0.0481699
ENSMUSG00000036885	Arhgef26	basal_adipocytes	379.01	1.5231	0.500101	0.000468966	0.00162715
ENSMUSG00000036885	Arhgef26	endothelial_adipocytes	379.01	1.64867	0.493301	0.00016213	0.000608535
ENSMUSG00000036885	Arhgef26	luminal-progenitors_adipocytes	379.01	1.30875	0.487466	0.00197744	0.00581002
ENSMUSG00000036885	Arhgef26	luminal-differentiated_basal	379.01	-1.06636	0.545308	0.0051924	0.02359
ENSMUSG00000036885	Arhgef26	stromal_basal	379.01	-1.46863	0.595166	0.000306659	0.00337888
ENSMUSG00000036885	Arhgef26	luminal-differentiated_endothelial	379.01	-1.22334	0.51779	0.00213441	0.00817536
ENSMUSG00000036885	Arhgef26	stromal_endothelial	379.01	-1.69206	0.547088	0.000102231	0.000656403
ENSMUSG00000036885	Arhgef26	stromal_luminal-progenitors	379.01	-1.00632	0.570853	0.00136401	0.0198092
ENSMUSG00000063001	Gm9701	luminal-differentiated_endothelial	1.76281	2.30535	1.2039	0.0039025	0.0138345
ENSMUSG00000027820	Mme	endothelial_adipocytes	1729.77	-1.53045	0.596232	0.00247454	0.00736468
ENSMUSG00000027820	Mme	luminal-differentiated_adipocytes	1729.77	-3.15972	0.623996	1.07515e-08	7.07493e-08
ENSMUSG00000027820	Mme	stromal_adipocytes	1729.77	-1.45824	0.590564	0.00302685	0.00863939
ENSMUSG00000027820	Mme	luminal-differentiated_basal	1729.77	-2.92136	0.572633	5.12542e-08	9.62258e-07
ENSMUSG00000027820	Mme	luminal-differentiated_endothelial	1729.77	-1.22599	0.642294	0.00707266	0.0233293
ENSMUSG00000027820	Mme	luminal-progenitors_luminal-differentiated	1729.77	1.81583	0.644017	0.000238532	0.00252296
ENSMUSG00000027820	Mme	stromal_luminal-differentiated	1729.77	1.06847	0.654488	0.0058655	0.0288822
ENSMUSG00000027824	Vmn2r1	endothelial_adipocytes	7.202	-2.29411	1.25632	0.00836561	0.021929
ENSMUSG00000027824	Vmn2r1	luminal-progenitors_adipocytes	7.202	-2.72219	1.35643	0.00363143	0.0100368
ENSMUSG00000062200	Vmn2r7	endothelial_adipocytes	3.87854	-8.46923	3.42987	4.1422e-05	0.000172595
ENSMUSG00000062200	Vmn2r7	endothelial_basal	3.87854	-2.87622	3.6402	0.00354392	0.0435329
ENSMUSG00000062200	Vmn2r7	luminal-differentiated_endothelial	3.87854	7.41603	3.46802	0.000127815	0.000655005
ENSMUSG00000062200	Vmn2r7	luminal-progenitors_endothelial	3.87854	7.03336	3.77528	0.000277403	0.00172678
ENSMUSG00000062200	Vmn2r7	stromal_endothelial	3.87854	8.33777	3.6277	6.23165e-05	0.000420347
ENSMUSG00000027827	Kcnab1	basal_adipocytes	29.8715	2.19351	1.16587	0.0085699	0.0224209
ENSMUSG00000027827	Kcnab1	stromal_adipocytes	29.8715	2.59377	1.2381	0.00267075	0.0077116
ENSMUSG00000104093	A330015K06Rik	basal_adipocytes	9.50047	5.59893	1.79507	1.20929e-05	5.57179e-05
ENSMUSG00000104093	A330015K06Rik	endothelial_adipocytes	9.50047	6.16397	1.85815	3.85973e-06	1.88915e-05
ENSMUSG00000104093	A330015K06Rik	luminal-differentiated_adipocytes	9.50047	7.71887	1.65116	1.10238e-07	6.38045e-07
ENSMUSG00000104093	A330015K06Rik	luminal-progenitors_adipocytes	9.50047	2.62286	1.69652	0.0100692	0.025009
ENSMUSG00000104093	A330015K06Rik	stromal_adipocytes	9.50047	6.31506	1.76011	3.39013e-06	1.64026e-05
ENSMUSG00000103880	Gm37009	luminal-differentiated_adipocytes	7.21476	1.92784	0.649929	0.000411246	0.00137894
ENSMUSG00000103880	Gm37009	stromal_adipocytes	7.21476	1.24365	0.634547	0.015816	0.0381355
ENSMUSG00000103880	Gm37009	luminal-differentiated_endothelial	7.21476	1.84076	0.66612	0.000437921	0.00199795
ENSMUSG00000034640	Tiparp	basal_adipocytes	4500.49	-2.45967	0.293126	9.70885e-18	2.10205e-16
ENSMUSG00000034640	Tiparp	endothelial_adipocytes	4500.49	-3.32745	0.292108	8.17397e-31	4.17884e-29
ENSMUSG00000034640	Tiparp	luminal-differentiated_adipocytes	4500.49	-2.69606	0.294403	2.84735e-21	6.14998e-20
ENSMUSG00000034640	Tiparp	luminal-progenitors_adipocytes	4500.49	-2.54379	0.294736	7.89501e-19	1.94361e-17
ENSMUSG00000034640	Tiparp	stromal_adipocytes	4500.49	-3.14067	0.294183	1.3686e-27	6.36969e-26
ENSMUSG00000082280	Gm5847	stromal_adipocytes	2.16841	-5.0218	3.79986	0.00205103	0.00605249
ENSMUSG00000074579	Lekr1	endothelial_adipocytes	52.1306	-1.26689	0.559025	0.00821336	0.0215723
ENSMUSG00000074579	Lekr1	luminal-progenitors_adipocytes	52.1306	-1.525	0.585978	0.00185634	0.00547988
ENSMUSG00000074579	Lekr1	stromal_adipocytes	52.1306	-1.69918	0.584901	0.000541298	0.0017893
ENSMUSG00000104037	Gm37776	luminal-progenitors_adipocytes	3.83319	-2.23555	1.47819	0.0156753	0.037003
ENSMUSG00000103440	Gm37131	basal_adipocytes	2.72463	-3.21022	1.95007	0.00467808	0.0130253
ENSMUSG00000102566	Gm37037	stromal_adipocytes	4.4107	-2.23762	1.68302	0.0198644	0.0465632
ENSMUSG00000102652	Gm37078	luminal-progenitors_adipocytes	2.57247	-2.75815	1.67811	0.00741536	0.0190265
ENSMUSG00000102652	Gm37078	stromal_adipocytes	2.57247	-4.35928	1.83139	0.000450058	0.00151377
ENSMUSG00000027831	Veph1	luminal-progenitors_adipocytes	9.98084	-2.10816	1.34896	0.0160508	0.0377861
ENSMUSG00000027831	Veph1	stromal_luminal-progenitors	9.98084	1.40779	1.57153	0.00331835	0.0379386
ENSMUSG00000027832	Ptx3	luminal-differentiated_adipocytes	1202.76	-3.53279	0.667613	2.30275e-09	1.62737e-08
ENSMUSG00000027832	Ptx3	stromal_adipocytes	1202.76	2.1435	0.658392	9.07003e-05	0.000346476
ENSMUSG00000027832	Ptx3	luminal-differentiated_basal	1202.76	-3.15095	0.606211	2.11471e-08	4.30301e-07
ENSMUSG00000027832	Ptx3	stromal_basal	1202.76	2.46132	0.654614	1.71782e-05	0.000278926
ENSMUSG00000027832	Ptx3	luminal-differentiated_endothelial	1202.76	-2.27862	0.68045	6.57513e-05	0.000356798
ENSMUSG00000027832	Ptx3	luminal-progenitors_endothelial	1202.76	2.43317	0.647884	2.11792e-05	0.000178889
ENSMUSG00000027832	Ptx3	stromal_endothelial	1202.76	3.51206	0.614577	3.25741e-09	5.46225e-08
ENSMUSG00000027832	Ptx3	luminal-progenitors_luminal-differentiated	1202.76	5.04794	0.680668	2.23622e-16	3.77594e-14
ENSMUSG00000027832	Ptx3	stromal_luminal-differentiated	1202.76	6.03409	0.632138	6.18475e-23	9.35049e-21
ENSMUSG00000027833	Shox2	basal_adipocytes	216.999	-4.26297	0.783424	3.77535e-09	2.94273e-08
ENSMUSG00000027833	Shox2	endothelial_adipocytes	216.999	-3.54392	0.792546	7.005e-07	3.78441e-06
ENSMUSG00000027833	Shox2	luminal-differentiated_adipocytes	216.999	-6.85811	0.834845	2.11412e-17	3.28183e-16
ENSMUSG00000027833	Shox2	luminal-progenitors_adipocytes	216.999	-1.78408	0.810373	0.00448985	0.0121568
ENSMUSG00000027833	Shox2	luminal-differentiated_basal	216.999	-1.75782	0.893276	0.00399634	0.0190397
ENSMUSG00000027833	Shox2	luminal-progenitors_basal	216.999	1.54202	0.879529	0.00227054	0.0227406
ENSMUSG00000027833	Shox2	stromal_basal	216.999	3.45359	0.768692	1.11115e-06	2.45875e-05
ENSMUSG00000027833	Shox2	luminal-differentiated_endothelial	216.999	-2.74757	0.895793	0.000171783	0.000855843
ENSMUSG00000027833	Shox2	stromal_endothelial	216.999	2.79746	0.82994	8.19167e-05	0.000537948
ENSMUSG00000027833	Shox2	luminal-progenitors_luminal-differentiated	216.999	4.40149	0.958957	7.29938e-09	2.71956e-07
ENSMUSG00000027833	Shox2	stromal_luminal-differentiated	216.999	5.9184	0.832152	5.65027e-14	2.55392e-12
ENSMUSG00000034544	Rsrc1	basal_adipocytes	1037.31	-1.36069	0.213618	3.9809e-11	4.00168e-10
ENSMUSG00000034544	Rsrc1	endothelial_adipocytes	1037.31	-1.48547	0.212412	6.26712e-13	7.02801e-12
ENSMUSG00000034544	Rsrc1	stromal_adipocytes	1037.31	-1.03936	0.209614	3.44835e-07	1.93481e-06
ENSMUSG00000048416	Mlf1	luminal-differentiated_adipocytes	72.4596	-4.61671	0.744866	1.55041e-11	1.39316e-10
ENSMUSG00000048416	Mlf1	luminal-progenitors_adipocytes	72.4596	-3.14487	0.631387	7.75786e-08	5.00035e-07
ENSMUSG00000048416	Mlf1	luminal-differentiated_basal	72.4596	-3.79592	0.696207	1.05776e-09	2.83694e-08
ENSMUSG00000048416	Mlf1	luminal-progenitors_basal	72.4596	-2.41129	0.61665	3.5591e-06	0.000109256
ENSMUSG00000048416	Mlf1	luminal-differentiated_endothelial	72.4596	-4.10601	0.705428	9.65642e-10	1.13715e-08
ENSMUSG00000048416	Mlf1	luminal-progenitors_endothelial	72.4596	-2.69039	0.627654	3.25464e-06	3.39061e-05
ENSMUSG00000048416	Mlf1	stromal_luminal-differentiated	72.4596	3.50998	0.742508	1.47528e-07	2.3538e-06
ENSMUSG00000048416	Mlf1	stromal_luminal-progenitors	72.4596	1.64306	0.748426	0.000237845	0.00517361
ENSMUSG00000027774	Gfm1	basal_adipocytes	917.118	-1.18234	0.177065	6.82679e-12	7.55311e-11
ENSMUSG00000027774	Gfm1	endothelial_adipocytes	917.118	-1.02624	0.175341	2.51689e-09	1.88495e-08
ENSMUSG00000027774	Gfm1	luminal-differentiated_adipocytes	917.118	-1.28276	0.176559	1.15434e-13	1.26554e-12
ENSMUSG00000027774	Gfm1	luminal-progenitors_adipocytes	917.118	-1.50342	0.178134	5.41265e-18	1.22991e-16
ENSMUSG00000027774	Gfm1	stromal_adipocytes	917.118	-1.33669	0.176409	1.02344e-14	1.49966e-13
ENSMUSG00000047557	Lxn	basal_adipocytes	217.756	2.86125	0.317835	4.94522e-20	1.37377e-18
ENSMUSG00000047557	Lxn	endothelial_adipocytes	217.756	3.25839	0.317441	1.73234e-25	6.00413e-24
ENSMUSG00000047557	Lxn	luminal-differentiated_adipocytes	217.756	2.5754	0.320198	5.91473e-17	8.87318e-16
ENSMUSG00000047557	Lxn	luminal-progenitors_adipocytes	217.756	2.5949	0.321939	1.01233e-16	1.99492e-15
ENSMUSG00000047557	Lxn	stromal_adipocytes	217.756	2.09824	0.326409	8.40667e-12	8.69289e-11
ENSMUSG00000049404	Rarres1	luminal-progenitors_adipocytes	35.8745	-2.27941	0.977915	0.00218032	0.00632976
ENSMUSG00000049404	Rarres1	stromal_adipocytes	35.8745	2.43392	0.841636	0.000266069	0.000933642
ENSMUSG00000049404	Rarres1	luminal-progenitors_basal	35.8745	-1.40864	1.0028	0.00459304	0.0390027
ENSMUSG00000049404	Rarres1	stromal_basal	35.8745	2.73379	0.819907	5.92472e-05	0.000818686
ENSMUSG00000049404	Rarres1	luminal-progenitors_endothelial	35.8745	-2.28173	1.04024	0.00157833	0.00769412
ENSMUSG00000049404	Rarres1	stromal_endothelial	35.8745	2.4759	0.850682	0.000273112	0.001579
ENSMUSG00000049404	Rarres1	luminal-progenitors_luminal-differentiated	35.8745	-2.81476	0.999783	7.52851e-05	0.000930646
ENSMUSG00000049404	Rarres1	stromal_luminal-differentiated	35.8745	1.24484	0.864857	0.00699836	0.0333093
ENSMUSG00000049404	Rarres1	stromal_luminal-progenitors	35.8745	5.66119	0.962894	4.57766e-10	5.25319e-08
ENSMUSG00000027775	Mfsd1	luminal-differentiated_adipocytes	1309.28	1.39332	0.191554	9.49917e-14	1.05319e-12
ENSMUSG00000027775	Mfsd1	stromal_luminal-differentiated	1309.28	-1.0788	0.197524	2.35206e-09	5.22939e-08
ENSMUSG00000027777	Schip1	basal_adipocytes	468.947	4.06346	0.591067	6.35499e-13	8.05794e-12
ENSMUSG00000027777	Schip1	endothelial_adipocytes	468.947	4.29517	0.592341	3.43673e-14	4.39246e-13
ENSMUSG00000027777	Schip1	luminal-progenitors_adipocytes	468.947	1.90405	0.621107	0.000275355	0.000966905
ENSMUSG00000027777	Schip1	luminal-differentiated_basal	468.947	-3.5857	0.573574	1.86689e-11	7.03186e-10
ENSMUSG00000027777	Schip1	luminal-progenitors_basal	468.947	-1.69273	0.620839	0.000315714	0.00466505
ENSMUSG00000027777	Schip1	stromal_basal	468.947	-3.18358	0.575221	8.55606e-09	3.35965e-07
ENSMUSG00000027777	Schip1	luminal-differentiated_endothelial	468.947	-4.01435	0.583437	1.17083e-12	2.06532e-11
ENSMUSG00000027777	Schip1	luminal-progenitors_endothelial	468.947	-2.12497	0.631418	6.44539e-05	0.000477945
ENSMUSG00000027777	Schip1	stromal_endothelial	468.947	-3.45182	0.578704	7.73863e-10	1.47069e-08
ENSMUSG00000027777	Schip1	luminal-progenitors_luminal-differentiated	468.947	1.39035	0.677663	0.00181304	0.0137051
ENSMUSG00000027778	Ift80	basal_adipocytes	255.42	1.58666	0.412885	2.18245e-05	9.68453e-05
ENSMUSG00000027778	Ift80	endothelial_adipocytes	255.42	1.07183	0.392875	0.0029827	0.00871303
ENSMUSG00000027778	Ift80	stromal_adipocytes	255.42	1.7499	0.409303	2.3837e-06	1.18107e-05
ENSMUSG00000027778	Ift80	stromal_luminal-differentiated	255.42	1.01778	0.433228	0.00102847	0.00659819
ENSMUSG00000034349	Smc4	basal_adipocytes	974.635	1.357	0.389947	0.000116737	0.000454614
ENSMUSG00000034349	Smc4	endothelial_adipocytes	974.635	1.22157	0.378581	0.000470526	0.00162115
ENSMUSG00000034349	Smc4	luminal-differentiated_adipocytes	974.635	1.89729	0.384131	1.25388e-07	7.20129e-07
ENSMUSG00000034349	Smc4	luminal-progenitors_adipocytes	974.635	1.7652	0.393308	8.97014e-07	4.91321e-06
ENSMUSG00000034349	Smc4	stromal_adipocytes	974.635	1.61177	0.386573	4.98757e-06	2.34854e-05
ENSMUSG00000034317	Trim59	basal_adipocytes	153.271	1.72422	0.607937	0.000806265	0.00267096
ENSMUSG00000034317	Trim59	luminal-differentiated_adipocytes	153.271	2.2475	0.5962	1.52016e-05	6.53341e-05
ENSMUSG00000034317	Trim59	luminal-progenitors_adipocytes	153.271	1.76657	0.608765	0.000542525	0.00179478
ENSMUSG00000034317	Trim59	stromal_adipocytes	153.271	2.22922	0.61879	2.23309e-05	9.48034e-05
ENSMUSG00000034317	Trim59	luminal-differentiated_endothelial	153.271	1.10749	0.595316	0.00911916	0.0290798
ENSMUSG00000089417	Gm22009	basal_adipocytes	2528.29	1.52099	0.248739	1.6949e-10	1.58205e-09
ENSMUSG00000089417	Gm22009	endothelial_adipocytes	2528.29	1.16812	0.243903	6.94639e-07	3.75513e-06
ENSMUSG00000089417	Gm22009	luminal-differentiated_adipocytes	2528.29	2.35176	0.245991	1.22065e-22	2.9389e-21
ENSMUSG00000089417	Gm22009	luminal-progenitors_adipocytes	2528.29	1.4858	0.247558	3.53425e-10	3.1518e-09
ENSMUSG00000089417	Gm22009	stromal_adipocytes	2528.29	1.38157	0.244925	4.43935e-09	3.27642e-08
ENSMUSG00000089417	Gm22009	luminal-differentiated_endothelial	2528.29	1.11283	0.250324	1.29112e-06	9.53286e-06
ENSMUSG00000103094	Gm37558	luminal-differentiated_adipocytes	238.506	1.67755	0.433804	2.16648e-05	9.05763e-05
ENSMUSG00000103094	Gm37558	luminal-progenitors_adipocytes	238.506	1.06101	0.4239	0.00503309	0.0134937
ENSMUSG00000103094	Gm37558	luminal-differentiated_endothelial	238.506	1.23784	0.458742	0.000796197	0.00341477
ENSMUSG00000094763	Gm1647	luminal-differentiated_adipocytes	6.13163	2.45128	1.9383	0.0151263	0.0365694
ENSMUSG00000094763	Gm1647	luminal-differentiated_endothelial	6.13163	5.54629	2.24921	0.000143354	0.000727147
ENSMUSG00000094763	Gm1647	luminal-progenitors_endothelial	6.13163	2.10346	1.95555	0.0141138	0.0486611
ENSMUSG00000094763	Gm1647	stromal_endothelial	6.13163	3.32154	2.17173	0.00321121	0.0136745
ENSMUSG00000027784	Ppm1l	luminal-differentiated_basal	971.597	-1.42059	0.325924	1.95449e-06	2.47984e-05
ENSMUSG00000027784	Ppm1l	stromal_basal	971.597	-1.33713	0.355584	3.3366e-06	6.55616e-05
ENSMUSG00000098006	Gm8565	basal_adipocytes	2.33024	-3.23695	1.20795	0.000556369	0.00190283
ENSMUSG00000098006	Gm8565	endothelial_adipocytes	2.33024	-2.50537	1.16888	0.00330449	0.0095624
ENSMUSG00000098006	Gm8565	luminal-differentiated_adipocytes	2.33024	-2.07258	1.14239	0.00725635	0.0190508
ENSMUSG00000098006	Gm8565	luminal-progenitors_adipocytes	2.33024	-2.74631	1.24828	0.00225791	0.0065346
ENSMUSG00000098006	Gm8565	stromal_adipocytes	2.33024	-2.58265	1.27017	0.00315974	0.008987
ENSMUSG00000043300	B3galnt1	endothelial_adipocytes	322.166	1.08777	0.460991	0.00828814	0.0217616
ENSMUSG00000043300	B3galnt1	luminal-differentiated_adipocytes	322.166	1.0744	0.462123	0.00839266	0.0216932
ENSMUSG00000043300	B3galnt1	luminal-progenitors_adipocytes	322.166	2.59723	0.485436	9.81189e-09	7.17194e-08
ENSMUSG00000043300	B3galnt1	stromal_adipocytes	322.166	2.37194	0.496039	1.00251e-07	6.08741e-07
ENSMUSG00000043300	B3galnt1	luminal-progenitors_basal	322.166	1.54538	0.49288	0.000138244	0.00237579
ENSMUSG00000043300	B3galnt1	stromal_basal	322.166	1.27301	0.586613	0.000677013	0.00657611
ENSMUSG00000043300	B3galnt1	luminal-progenitors_endothelial	322.166	1.18013	0.532943	0.00178083	0.00852232
ENSMUSG00000043300	B3galnt1	luminal-progenitors_luminal-differentiated	322.166	1.14367	0.546008	0.00175184	0.0133308
ENSMUSG00000027792	Bche	basal_adipocytes	528.764	-4.38229	0.715874	6.1689e-11	6.07007e-10
ENSMUSG00000027792	Bche	endothelial_adipocytes	528.764	-6.79881	0.764166	4.2356e-22	1.13007e-20
ENSMUSG00000027792	Bche	luminal-differentiated_adipocytes	528.764	-7.31735	0.735472	2.4071e-24	6.61227e-23
ENSMUSG00000027792	Bche	luminal-progenitors_adipocytes	528.764	-5.73832	0.751426	1.26102e-16	2.45035e-15
ENSMUSG00000027792	Bche	stromal_adipocytes	528.764	-6.34496	0.736926	8.5054e-20	2.13367e-18
ENSMUSG00000027792	Bche	endothelial_basal	528.764	-1.51927	1.02061	0.00149141	0.022088
ENSMUSG00000027792	Bche	luminal-differentiated_basal	528.764	-2.30802	0.731411	0.000175719	0.0013374
ENSMUSG00000027834	Serpini1	basal_adipocytes	27.5088	2.40864	0.869993	0.00071467	0.00239029
ENSMUSG00000027834	Serpini1	endothelial_adipocytes	27.5088	1.85631	0.854491	0.00523948	0.0144346
ENSMUSG00000027834	Serpini1	luminal-differentiated_adipocytes	27.5088	2.1121	0.857611	0.00139761	0.00428016
ENSMUSG00000027834	Serpini1	luminal-progenitors_adipocytes	27.5088	1.64193	0.865373	0.0113696	0.0278589
ENSMUSG00000027834	Serpini1	stromal_adipocytes	27.5088	3.48915	0.876949	4.41756e-06	2.09686e-05
ENSMUSG00000034109	Golim4	stromal_adipocytes	3231.96	1.07052	0.26846	3.04232e-05	0.00012619
ENSMUSG00000070443	Gm10291	basal_adipocytes	2.00951	-3.13833	1.20677	0.000738074	0.00246118
ENSMUSG00000070443	Gm10291	endothelial_adipocytes	2.00951	-3.11004	1.22552	0.00075505	0.00249762
ENSMUSG00000070443	Gm10291	stromal_adipocytes	2.00951	-1.95045	1.16847	0.0127039	0.0313672
ENSMUSG00000070443	Gm10291	luminal-progenitors_endothelial	2.00951	1.73727	1.30884	0.0141461	0.0487566
ENSMUSG00000062232	Rapgef2	basal_adipocytes	2351.95	2.88673	0.268535	1.38262e-27	7.34712e-26
ENSMUSG00000062232	Rapgef2	endothelial_adipocytes	2351.95	3.10926	0.268854	1.05242e-31	5.61577e-30
ENSMUSG00000062232	Rapgef2	luminal-differentiated_adipocytes	2351.95	3.18519	0.271897	2.20028e-33	1.25662e-31
ENSMUSG00000062232	Rapgef2	luminal-progenitors_adipocytes	2351.95	1.76111	0.273282	1.33213e-11	1.43794e-10
ENSMUSG00000062232	Rapgef2	stromal_adipocytes	2351.95	1.6099	0.270302	4.1576e-10	3.4964e-09
ENSMUSG00000062232	Rapgef2	luminal-progenitors_basal	2351.95	-1.02178	0.296038	3.68842e-05	0.000782888
ENSMUSG00000062232	Rapgef2	stromal_basal	2351.95	-1.12032	0.301001	3.282e-06	6.47004e-05
ENSMUSG00000062232	Rapgef2	luminal-progenitors_endothelial	2351.95	-1.2365	0.287461	7.00211e-07	8.61898e-06
ENSMUSG00000062232	Rapgef2	stromal_endothelial	2351.95	-1.3938	0.285604	4.06451e-08	5.45002e-07
ENSMUSG00000062232	Rapgef2	luminal-progenitors_luminal-differentiated	2351.95	-1.3455	0.281838	1.24267e-07	3.35913e-06
ENSMUSG00000062232	Rapgef2	stromal_luminal-differentiated	2351.95	-1.4662	0.274544	6.10252e-09	1.25497e-07
ENSMUSG00000102545	6430573P05Rik	basal_adipocytes	20.1285	-1.82722	0.734471	0.00221246	0.00666678
ENSMUSG00000102545	6430573P05Rik	luminal-progenitors_adipocytes	20.1285	-2.04276	0.778557	0.00106807	0.00332799
ENSMUSG00000102545	6430573P05Rik	stromal_adipocytes	20.1285	-2.2264	0.758779	0.000263934	0.000926799
ENSMUSG00000061175	Fnip2	basal_adipocytes	1218.21	1.46848	0.280288	3.0406e-08	2.07955e-07
ENSMUSG00000061175	Fnip2	endothelial_adipocytes	1218.21	1.27376	0.274935	1.24917e-06	6.567e-06
ENSMUSG00000061175	Fnip2	luminal-differentiated_adipocytes	1218.21	2.08478	0.276399	6.61458e-15	8.15058e-14
ENSMUSG00000061175	Fnip2	luminal-progenitors_adipocytes	1218.21	1.40034	0.278144	1.04176e-07	6.58776e-07
ENSMUSG00000068957	4930589L23Rik	endothelial_adipocytes	10.2736	-2.14524	1.32241	0.0148139	0.0364065
ENSMUSG00000068957	4930589L23Rik	endothelial_basal	10.2736	-2.70605	1.91217	0.0010857	0.017221
ENSMUSG00000068957	4930589L23Rik	luminal-differentiated_endothelial	10.2736	4.09513	1.41189	0.000169459	0.000845744
ENSMUSG00000068957	4930589L23Rik	luminal-progenitors_endothelial	10.2736	2.54894	1.49619	0.00369748	0.0159455
ENSMUSG00000027809	Etfdh	basal_adipocytes	910.914	-2.27531	0.199983	1.06371e-30	7.20763e-29
ENSMUSG00000027809	Etfdh	endothelial_adipocytes	910.914	-2.32205	0.200617	5.71262e-32	3.09994e-30
ENSMUSG00000027809	Etfdh	luminal-differentiated_adipocytes	910.914	-2.76836	0.200542	1.10901e-44	1.35498e-42
ENSMUSG00000027809	Etfdh	luminal-progenitors_adipocytes	910.914	-2.26328	0.201487	2.87072e-30	1.97301e-28
ENSMUSG00000027809	Etfdh	stromal_adipocytes	910.914	-2.77491	0.201072	1.6778e-44	2.80595e-42
ENSMUSG00000102370	Gm37973	luminal-progenitors_adipocytes	5.88735	-2.84846	1.3792	0.00286947	0.00811905
ENSMUSG00000102370	Gm37973	luminal-progenitors_basal	5.88735	-2.02415	1.53017	0.0016514	0.0176479
ENSMUSG00000102370	Gm37973	luminal-progenitors_endothelial	5.88735	-3.48747	1.39286	0.000374643	0.00224472
ENSMUSG00000034009	Rxfp1	luminal-progenitors_endothelial	49.2746	1.88214	1.46247	0.013564	0.0470827
ENSMUSG00000034009	Rxfp1	stromal_endothelial	49.2746	2.99279	1.54342	0.00223739	0.00999771
ENSMUSG00000102191	Gm36569	basal_adipocytes	4.49596	2.86493	1.45667	0.00400264	0.0113433
ENSMUSG00000102191	Gm36569	endothelial_adipocytes	4.49596	2.58636	1.44671	0.00686153	0.0183602
ENSMUSG00000102191	Gm36569	luminal-differentiated_basal	4.49596	-3.91065	1.61439	5.3227e-05	0.000472865
ENSMUSG00000102191	Gm36569	luminal-differentiated_endothelial	4.49596	-4.50801	1.52997	0.00011031	0.000574144
ENSMUSG00000102191	Gm36569	stromal_luminal-differentiated	4.49596	3.62273	1.80205	0.000555092	0.003868
ENSMUSG00000027955	Gask1b	basal_adipocytes	1730.02	4.00091	0.601957	3.22937e-12	3.71129e-11
ENSMUSG00000027955	Gask1b	endothelial_adipocytes	1730.02	4.69341	0.606472	4.80099e-16	7.40324e-15
ENSMUSG00000027955	Gask1b	luminal-progenitors_adipocytes	1730.02	1.31889	0.601509	0.00782423	0.0199531
ENSMUSG00000027955	Gask1b	stromal_adipocytes	1730.02	1.77849	0.623111	0.000566856	0.00186567
ENSMUSG00000027955	Gask1b	luminal-differentiated_basal	1730.02	-3.44816	0.586971	2.62141e-10	8.11466e-09
ENSMUSG00000027955	Gask1b	luminal-progenitors_basal	1730.02	-2.1705	0.596058	1.58765e-05	0.000387954
ENSMUSG00000027955	Gask1b	stromal_basal	1730.02	-1.79362	0.739737	0.000417389	0.00436859
ENSMUSG00000027955	Gask1b	luminal-differentiated_endothelial	1730.02	-4.33824	0.600873	7.95843e-14	1.63071e-12
ENSMUSG00000027955	Gask1b	luminal-progenitors_endothelial	1730.02	-3.09872	0.59584	4.55556e-08	7.37296e-07
ENSMUSG00000027955	Gask1b	stromal_endothelial	1730.02	-2.6718	0.615738	2.85624e-06	2.59513e-05
ENSMUSG00000027955	Gask1b	stromal_luminal-differentiated	1730.02	1.10884	0.670093	0.00523124	0.0261491
ENSMUSG00000028020	Glrb	stromal_adipocytes	55.773	2.73083	0.902066	0.000149314	0.000548177
ENSMUSG00000028020	Glrb	luminal-differentiated_basal	55.773	-1.39427	0.889043	0.0121329	0.0463807
ENSMUSG00000028020	Glrb	stromal_endothelial	55.773	2.40184	0.922081	0.00059439	0.00313451
ENSMUSG00000028020	Glrb	stromal_luminal-differentiated	55.773	2.91197	0.941434	4.51301e-05	0.000424793
ENSMUSG00000028019	Pdgfc	luminal-progenitors_adipocytes	897.414	1.60789	0.388516	5.47225e-06	2.6258e-05
ENSMUSG00000028019	Pdgfc	endothelial_basal	897.414	-1.62505	0.42383	3.70762e-06	0.000130969
ENSMUSG00000028019	Pdgfc	luminal-differentiated_basal	897.414	-1.76216	0.382667	1.0394e-06	1.41759e-05
ENSMUSG00000028019	Pdgfc	luminal-progenitors_endothelial	897.414	2.44362	0.379083	3.91666e-11	1.20261e-09
ENSMUSG00000028019	Pdgfc	stromal_endothelial	897.414	1.51811	0.421256	1.42368e-05	0.000110721
ENSMUSG00000028019	Pdgfc	luminal-progenitors_luminal-differentiated	897.414	2.4685	0.374781	6.62232e-12	4.70831e-10
ENSMUSG00000028019	Pdgfc	stromal_luminal-differentiated	897.414	1.56866	0.403175	4.29142e-06	5.07973e-05
ENSMUSG00000028011	Tdo2	basal_adipocytes	10.9427	4.32506	2.22871	0.000868213	0.00285903
ENSMUSG00000028011	Tdo2	endothelial_adipocytes	10.9427	2.55083	1.95899	0.0151385	0.0371329
ENSMUSG00000028011	Tdo2	luminal-progenitors_adipocytes	10.9427	7.83022	2.45501	9.32464e-06	4.29996e-05
ENSMUSG00000028011	Tdo2	stromal_adipocytes	10.9427	10.1313	2.32909	6.17024e-08	3.86194e-07
ENSMUSG00000028011	Tdo2	luminal-differentiated_basal	10.9427	-6.45938	3.12986	2.57513e-05	0.000247928
ENSMUSG00000028011	Tdo2	luminal-differentiated_endothelial	10.9427	-4.49262	2.42892	0.00103881	0.00430813
ENSMUSG00000028011	Tdo2	stromal_endothelial	10.9427	3.15136	2.25741	0.00439693	0.017944
ENSMUSG00000028011	Tdo2	luminal-progenitors_luminal-differentiated	10.9427	10.3335	2.09762	1.03597e-07	2.82901e-06
ENSMUSG00000028011	Tdo2	stromal_luminal-differentiated	10.9427	12.1785	2.33325	2.84002e-10	7.29028e-09
ENSMUSG00000028005	Gucy1b1	basal_adipocytes	180.774	2.51459	0.761571	0.000124138	0.000480583
ENSMUSG00000028005	Gucy1b1	endothelial_adipocytes	180.774	2.39135	0.769485	0.000200334	0.000739573
ENSMUSG00000028005	Gucy1b1	luminal-progenitors_adipocytes	180.774	1.39181	0.734361	0.0150215	0.0356273
ENSMUSG00000028005	Gucy1b1	stromal_adipocytes	180.774	1.6579	0.750086	0.0045376	0.0124745
ENSMUSG00000028005	Gucy1b1	luminal-differentiated_basal	180.774	-2.68931	0.705292	1.72211e-05	0.000173373
ENSMUSG00000028005	Gucy1b1	luminal-differentiated_endothelial	180.774	-2.79332	0.772217	2.94314e-05	0.000171871
ENSMUSG00000028005	Gucy1b1	luminal-progenitors_luminal-differentiated	180.774	1.42265	0.834377	0.0039896	0.0256849
ENSMUSG00000028005	Gucy1b1	stromal_luminal-differentiated	180.774	1.79363	0.881016	0.00100362	0.00645961
ENSMUSG00000033910	Gucy1a1	basal_adipocytes	413.222	3.45895	0.691936	7.79482e-08	5.04546e-07
ENSMUSG00000033910	Gucy1a1	endothelial_adipocytes	413.222	2.32127	0.722693	0.000144238	0.000545941
ENSMUSG00000033910	Gucy1a1	luminal-progenitors_adipocytes	413.222	2.05398	0.730364	0.000583465	0.00191757
ENSMUSG00000033910	Gucy1a1	stromal_adipocytes	413.222	1.60151	0.701572	0.00404311	0.0112246
ENSMUSG00000033910	Gucy1a1	luminal-differentiated_basal	413.222	-2.98731	0.660397	7.16666e-07	1.01846e-05
ENSMUSG00000033910	Gucy1a1	luminal-differentiated_endothelial	413.222	-1.98727	0.77079	0.000734995	0.00317783
ENSMUSG00000033910	Gucy1a1	luminal-progenitors_luminal-differentiated	413.222	1.48329	0.789379	0.0025901	0.0182477
ENSMUSG00000033900	Map9	luminal-differentiated_adipocytes	156.97	-1.63117	0.492401	0.000189528	0.0006776
ENSMUSG00000033900	Map9	luminal-differentiated_basal	156.97	-1.32439	0.551948	0.00151099	0.00836069
ENSMUSG00000028004	Npy2r	stromal_endothelial	9.28639	3.58437	2.43367	0.00271978	0.0118329
ENSMUSG00000033882	Rbm46	basal_adipocytes	23.2958	-2.93124	0.971578	0.000263559	0.00095603
ENSMUSG00000033882	Rbm46	endothelial_adipocytes	23.2958	-3.84304	0.975126	5.1609e-06	2.47772e-05
ENSMUSG00000033882	Rbm46	luminal-differentiated_adipocytes	23.2958	-3.97287	1.0712	4.05859e-06	1.882e-05
ENSMUSG00000033882	Rbm46	luminal-progenitors_adipocytes	23.2958	-2.92532	1.00613	0.000291775	0.00101914
ENSMUSG00000033882	Rbm46	stromal_adipocytes	23.2958	-2.22814	1.01142	0.00254516	0.00737701
ENSMUSG00000028003	Lrat	endothelial_adipocytes	51.4724	1.65055	0.846978	0.0114367	0.0289625
ENSMUSG00000033860	Fgg	luminal-differentiated_adipocytes	1011.02	4.33754	1.05933	8.39685e-07	4.29872e-06
ENSMUSG00000033860	Fgg	luminal-progenitors_adipocytes	1011.02	2.8686	1.01441	0.000380679	0.00129769
ENSMUSG00000033860	Fgg	endothelial_basal	1011.02	-2.09684	1.42178	0.00129369	0.0197414
ENSMUSG00000033860	Fgg	luminal-differentiated_basal	1011.02	2.66507	0.885824	0.000178277	0.00135404
ENSMUSG00000033860	Fgg	stromal_basal	1011.02	-2.63221	1.24033	0.000816738	0.00773326
ENSMUSG00000033860	Fgg	luminal-differentiated_endothelial	1011.02	6.19278	1.04946	3.50383e-11	5.00924e-10
ENSMUSG00000033860	Fgg	luminal-progenitors_endothelial	1011.02	4.74812	1.05746	1.14634e-07	1.7016e-06
ENSMUSG00000033860	Fgg	stromal_luminal-differentiated	1011.02	-6.43125	1.05992	3.30847e-11	9.81438e-10
ENSMUSG00000033860	Fgg	stromal_luminal-progenitors	1011.02	-5.48595	1.16444	8.41715e-08	5.72599e-06
ENSMUSG00000028001	Fga	basal_adipocytes	10.4585	-2.76194	1.79314	0.00919979	0.0238762
ENSMUSG00000028001	Fga	luminal-differentiated_adipocytes	10.4585	-2.5664	1.94339	0.0123184	0.0304864
ENSMUSG00000033831	Fgb	basal_adipocytes	474.506	7.41224	1.79176	4.61235e-08	3.06847e-07
ENSMUSG00000033831	Fgb	luminal-differentiated_adipocytes	474.506	8.43025	1.53006	1.36485e-09	9.91949e-09
ENSMUSG00000033831	Fgb	luminal-progenitors_adipocytes	474.506	9.31585	1.59598	1.36649e-10	1.29016e-09
ENSMUSG00000033831	Fgb	endothelial_basal	474.506	-9.79584	1.627	3.24957e-10	3.03987e-08
ENSMUSG00000033831	Fgb	stromal_basal	474.506	-6.88105	1.87547	1.5362e-07	4.338e-06
ENSMUSG00000033831	Fgb	luminal-differentiated_endothelial	474.506	10.2657	1.6904	6.02914e-12	9.59754e-11
ENSMUSG00000033831	Fgb	luminal-progenitors_endothelial	474.506	11.0873	1.5818	5.08544e-13	2.22253e-11
ENSMUSG00000033831	Fgb	stromal_luminal-differentiated	474.506	-7.77115	1.59325	5.19109e-09	1.07312e-07
ENSMUSG00000033831	Fgb	stromal_luminal-progenitors	474.506	-9.22442	1.5178	5.47589e-10	6.16866e-08
ENSMUSG00000074517	Gm10710	stromal_luminal-differentiated	4.32124	3.41636	2.25343	0.00144481	0.00879562
ENSMUSG00000102692	Dchs2	stromal_adipocytes	180.026	4.65951	0.73837	2.67938e-11	2.59417e-10
ENSMUSG00000102692	Dchs2	stromal_basal	180.026	3.7025	0.708614	2.84527e-08	9.80984e-07
ENSMUSG00000102692	Dchs2	stromal_endothelial	180.026	3.6874	0.715638	6.18325e-08	8.03278e-07
ENSMUSG00000102692	Dchs2	stromal_luminal-differentiated	180.026	4.34077	0.731173	3.94819e-10	1.0006e-08
ENSMUSG00000102692	Dchs2	stromal_luminal-progenitors	180.026	5.30409	0.767128	4.78747e-13	9.39025e-11
ENSMUSG00000027996	Sfrp2	endothelial_adipocytes	3930.17	1.41678	0.701742	0.0125991	0.0315475
ENSMUSG00000027996	Sfrp2	luminal-progenitors_adipocytes	3930.17	4.64678	0.724586	5.60178e-12	6.3443e-11
ENSMUSG00000027996	Sfrp2	stromal_adipocytes	3930.17	5.80588	0.72393	2.9399e-17	5.61266e-16
ENSMUSG00000027996	Sfrp2	luminal-progenitors_basal	3930.17	3.32036	0.793196	6.58559e-08	3.60198e-06
ENSMUSG00000027996	Sfrp2	stromal_basal	3930.17	4.59564	0.704872	3.23397e-12	3.01223e-10
ENSMUSG00000027996	Sfrp2	luminal-progenitors_endothelial	3930.17	2.85385	0.718096	1.03198e-05	9.41735e-05
ENSMUSG00000027996	Sfrp2	stromal_endothelial	3930.17	3.99789	0.700233	2.29165e-09	3.98118e-08
ENSMUSG00000027996	Sfrp2	luminal-progenitors_luminal-differentiated	3930.17	4.50948	0.801749	2.02563e-11	1.32794e-09
ENSMUSG00000027996	Sfrp2	stromal_luminal-differentiated	3930.17	5.66956	0.714037	1.3565e-16	8.47214e-15
ENSMUSG00000097250	Gm26771	stromal_adipocytes	5.02002	1.9873	1.29002	0.0164042	0.0393871
ENSMUSG00000097250	Gm26771	stromal_luminal-differentiated	5.02002	2.65083	1.60215	0.00168012	0.0100113
ENSMUSG00000027995	Tlr2	basal_adipocytes	455.206	2.42727	0.453072	1.40662e-08	1.00692e-07
ENSMUSG00000027995	Tlr2	endothelial_adipocytes	455.206	1.44409	0.448362	0.000337462	0.00119516
ENSMUSG00000027995	Tlr2	luminal-differentiated_adipocytes	455.206	3.61279	0.461692	8.04938e-17	1.19154e-15
ENSMUSG00000027995	Tlr2	luminal-progenitors_adipocytes	455.206	3.01639	0.449735	3.13335e-12	3.65766e-11
ENSMUSG00000027995	Tlr2	stromal_adipocytes	455.206	2.74096	0.461952	1.71247e-10	1.51371e-09
ENSMUSG00000027995	Tlr2	luminal-differentiated_endothelial	455.206	1.99217	0.463917	1.49431e-06	1.09573e-05
ENSMUSG00000027995	Tlr2	luminal-progenitors_endothelial	455.206	1.27959	0.500779	0.000588873	0.00331667
ENSMUSG00000033767	Tmem131l	endothelial_adipocytes	862.348	-1.44658	0.259664	6.41704e-09	4.58082e-08
ENSMUSG00000033767	Tmem131l	luminal-differentiated_endothelial	862.348	1.55096	0.264741	4.52911e-10	5.57444e-09
ENSMUSG00000033767	Tmem131l	luminal-progenitors_endothelial	862.348	1.36798	0.275569	2.85269e-08	4.80287e-07
ENSMUSG00000033767	Tmem131l	stromal_endothelial	862.348	1.13131	0.274688	1.89996e-06	1.80176e-05
ENSMUSG00000103261	Gm36981	endothelial_adipocytes	2.75602	-3.30066	2.03317	0.004189	0.0118307
ENSMUSG00000033752	Mnd1	basal_adipocytes	139.047	-1.60418	0.455247	7.69319e-05	0.000310113
ENSMUSG00000033752	Mnd1	endothelial_adipocytes	139.047	-2.04281	0.457456	9.44851e-07	5.02919e-06
ENSMUSG00000033752	Mnd1	luminal-differentiated_adipocytes	139.047	-2.74813	0.454772	7.16761e-11	6.02816e-10
ENSMUSG00000033752	Mnd1	luminal-progenitors_adipocytes	139.047	-1.30183	0.443457	0.000908682	0.00287093
ENSMUSG00000033752	Mnd1	stromal_adipocytes	139.047	-1.87186	0.456157	4.15837e-06	1.98434e-05
ENSMUSG00000033752	Mnd1	luminal-progenitors_luminal-differentiated	139.047	1.13197	0.519618	0.0013914	0.0110025
ENSMUSG00000027993	Trim2	basal_adipocytes	930.573	1.7277	0.418648	5.93846e-06	2.86876e-05
ENSMUSG00000027993	Trim2	endothelial_adipocytes	930.573	2.34594	0.415787	1.71536e-09	1.30916e-08
ENSMUSG00000027993	Trim2	luminal-progenitors_adipocytes	930.573	2.31307	0.417808	3.07713e-09	2.43664e-08
ENSMUSG00000027993	Trim2	stromal_adipocytes	930.573	1.73813	0.414506	3.52135e-06	1.6978e-05
ENSMUSG00000027993	Trim2	luminal-differentiated_basal	930.573	-1.72289	0.410864	5.65337e-06	6.36925e-05
ENSMUSG00000027993	Trim2	luminal-differentiated_endothelial	930.573	-2.35778	0.413998	1.47566e-09	1.68883e-08
ENSMUSG00000027993	Trim2	luminal-progenitors_luminal-differentiated	930.573	2.25246	0.397078	2.66869e-09	1.08513e-07
ENSMUSG00000027993	Trim2	stromal_luminal-differentiated	930.573	1.6877	0.428921	3.33223e-06	4.04929e-05
ENSMUSG00000104043	Gm6525	luminal-differentiated_adipocytes	2.1837	-3.13446	2.03757	0.00513408	0.0139364
ENSMUSG00000104043	Gm6525	luminal-progenitors_adipocytes	2.1837	-2.47461	1.77416	0.0150185	0.0356268
ENSMUSG00000041842	Fhdc1	basal_adipocytes	943.103	3.3302	0.488699	1.70248e-12	2.03006e-11
ENSMUSG00000041842	Fhdc1	endothelial_adipocytes	943.103	1.77902	0.501962	6.41986e-05	0.000258297
ENSMUSG00000041842	Fhdc1	luminal-differentiated_adipocytes	943.103	1.98719	0.494279	7.90562e-06	3.5248e-05
ENSMUSG00000041842	Fhdc1	luminal-progenitors_adipocytes	943.103	2.81847	0.497785	1.91804e-09	1.55263e-08
ENSMUSG00000041842	Fhdc1	stromal_adipocytes	943.103	2.73771	0.509895	4.52251e-09	3.33387e-08
ENSMUSG00000085625	Gm8813	luminal-progenitors_adipocytes	7.9956	-2.99605	1.19219	0.000854379	0.00271716
ENSMUSG00000085625	Gm8813	luminal-progenitors_endothelial	7.9956	-1.8177	1.25711	0.0104211	0.0377727
ENSMUSG00000056498	Tmem154	basal_adipocytes	219.732	1.75256	0.621908	0.000839385	0.00277158
ENSMUSG00000056498	Tmem154	endothelial_adipocytes	219.732	1.41566	0.594283	0.00489252	0.0135987
ENSMUSG00000056498	Tmem154	luminal-differentiated_adipocytes	219.732	3.39088	0.630578	1.55552e-09	1.12321e-08
ENSMUSG00000056498	Tmem154	luminal-progenitors_adipocytes	219.732	3.50637	0.599003	6.53531e-10	5.63384e-09
ENSMUSG00000056498	Tmem154	stromal_adipocytes	219.732	3.43497	0.611382	1.72542e-09	1.33923e-08
ENSMUSG00000056498	Tmem154	luminal-differentiated_basal	219.732	1.25936	0.652883	0.00533187	0.0240862
ENSMUSG00000056498	Tmem154	luminal-progenitors_basal	219.732	1.19311	0.678794	0.00338183	0.030847
ENSMUSG00000056498	Tmem154	stromal_basal	219.732	1.02734	0.706634	0.00561842	0.0363435
ENSMUSG00000056498	Tmem154	luminal-differentiated_endothelial	219.732	1.63549	0.639491	0.000876486	0.00371618
ENSMUSG00000056498	Tmem154	luminal-progenitors_endothelial	219.732	1.73078	0.662898	0.000517394	0.0029735
ENSMUSG00000056498	Tmem154	stromal_endothelial	219.732	1.61367	0.681148	0.000931693	0.0046633
ENSMUSG00000028086	Fbxw7	luminal-differentiated_adipocytes	890.631	1.16809	0.199887	1.85447e-09	1.3266e-08
ENSMUSG00000028086	Fbxw7	luminal-progenitors_adipocytes	890.631	1.15367	0.200217	2.95711e-09	2.34679e-08
ENSMUSG00000028086	Fbxw7	stromal_adipocytes	890.631	1.01855	0.198456	1.43569e-07	8.47429e-07
ENSMUSG00000085527	Gm15535	endothelial_adipocytes	6.42154	-2.85112	1.52853	0.0045083	0.0126419
ENSMUSG00000085527	Gm15535	stromal_adipocytes	6.42154	-2.66449	1.59374	0.00704517	0.0185005
ENSMUSG00000028085	Gatb	basal_adipocytes	351.243	-2.11541	0.334107	3.91747e-11	3.94411e-10
ENSMUSG00000028085	Gatb	endothelial_adipocytes	351.243	-2.24239	0.3353	2.31221e-12	2.45708e-11
ENSMUSG00000028085	Gatb	luminal-differentiated_adipocytes	351.243	-1.9304	0.329883	7.79278e-10	5.83105e-09
ENSMUSG00000028085	Gatb	luminal-progenitors_adipocytes	351.243	-2.13827	0.337956	2.37722e-11	2.48376e-10
ENSMUSG00000028085	Gatb	stromal_adipocytes	351.243	-1.97782	0.337257	3.54892e-10	3.02303e-09
ENSMUSG00000028082	Sh3d19	basal_adipocytes	3564.95	1.32597	0.306124	3.44083e-06	1.72736e-05
ENSMUSG00000028082	Sh3d19	luminal-progenitors_adipocytes	3564.95	1.30647	0.302744	4.20191e-06	2.05076e-05
ENSMUSG00000028082	Sh3d19	stromal_adipocytes	3564.95	2.07765	0.308154	1.03087e-12	1.17869e-11
ENSMUSG00000028082	Sh3d19	luminal-differentiated_basal	3564.95	-1.34385	0.31672	2.77949e-06	3.37685e-05
ENSMUSG00000028082	Sh3d19	stromal_endothelial	3564.95	1.06284	0.323232	6.26092e-05	0.000421981
ENSMUSG00000028082	Sh3d19	luminal-progenitors_luminal-differentiated	3564.95	1.30089	0.325897	3.40165e-06	6.35653e-05
ENSMUSG00000028082	Sh3d19	stromal_luminal-differentiated	3564.95	2.07975	0.310027	7.24832e-13	2.77793e-11
ENSMUSG00000065847	Gm25188	basal_adipocytes	1.88714	-2.43833	1.21521	0.00532556	0.0146529
ENSMUSG00000065847	Gm25188	luminal-differentiated_adipocytes	1.88714	-1.88825	1.17951	0.0143767	0.0349462
ENSMUSG00000028081	Rps3a1	basal_adipocytes	10437.4	1.28447	0.244273	3.4954e-08	2.36846e-07
ENSMUSG00000028081	Rps3a1	luminal-differentiated_adipocytes	10437.4	1.4185	0.242305	1.26963e-09	9.26311e-09
ENSMUSG00000028081	Rps3a1	luminal-progenitors_adipocytes	10437.4	1.40443	0.243385	1.68995e-09	1.37376e-08
ENSMUSG00000028081	Rps3a1	stromal_adipocytes	10437.4	1.02033	0.238885	9.62929e-06	4.33292e-05
ENSMUSG00000028081	Rps3a1	endothelial_basal	10437.4	-1.16561	0.259677	1.96779e-07	9.70528e-06
ENSMUSG00000028081	Rps3a1	luminal-differentiated_endothelial	10437.4	1.33218	0.247023	8.45e-09	8.67803e-08
ENSMUSG00000028081	Rps3a1	luminal-progenitors_endothelial	10437.4	1.31703	0.256517	1.10906e-08	2.04272e-07
ENSMUSG00000103408	Gm37933	endothelial_adipocytes	2.68687	-2.4768	1.83113	0.0156926	0.0383159
ENSMUSG00000028080	Lrba	luminal-differentiated_endothelial	2535.65	-1.00919	0.218945	6.67444e-07	5.15228e-06
ENSMUSG00000028078	Dclk2	basal_adipocytes	193.92	3.30452	0.564066	7.77918e-10	6.65491e-09
ENSMUSG00000028078	Dclk2	endothelial_adipocytes	193.92	3.7705	0.564182	2.90108e-12	3.04157e-11
ENSMUSG00000028078	Dclk2	luminal-differentiated_adipocytes	193.92	1.27703	0.55276	0.00668633	0.0177
ENSMUSG00000028078	Dclk2	luminal-progenitors_adipocytes	193.92	2.62882	0.585278	7.36794e-07	4.08469e-06
ENSMUSG00000028078	Dclk2	stromal_adipocytes	193.92	2.21726	0.597088	1.4416e-05	6.30476e-05
ENSMUSG00000028078	Dclk2	luminal-differentiated_basal	193.92	-1.69937	0.590212	0.000434743	0.00292314
ENSMUSG00000028078	Dclk2	luminal-differentiated_endothelial	193.92	-2.23553	0.587596	1.23636e-05	7.77291e-05
ENSMUSG00000028078	Dclk2	stromal_endothelial	193.92	-1.08531	0.624556	0.00674119	0.0257357
ENSMUSG00000041750	Cd1d2	luminal-differentiated_endothelial	33.7768	-2.05239	0.894192	0.00159464	0.00633148
ENSMUSG00000041750	Cd1d2	luminal-progenitors_endothelial	33.7768	-2.50872	0.870408	0.000282941	0.00175429
ENSMUSG00000041750	Cd1d2	stromal_endothelial	33.7768	-2.43763	0.89555	0.000443615	0.00241767
ENSMUSG00000028076	Cd1d1	basal_adipocytes	655.384	-3.34926	0.357773	1.56509e-21	5.04236e-20
ENSMUSG00000028076	Cd1d1	endothelial_adipocytes	655.384	-2.69272	0.361997	1.2076e-14	1.61769e-13
ENSMUSG00000028076	Cd1d1	luminal-differentiated_adipocytes	655.384	-3.73095	0.366478	3.59939e-26	1.13763e-24
ENSMUSG00000028076	Cd1d1	luminal-progenitors_adipocytes	655.384	-3.39271	0.359187	6.86526e-22	2.31793e-20
ENSMUSG00000028076	Cd1d1	stromal_adipocytes	655.384	-3.25329	0.36229	2.97716e-20	7.73937e-19
ENSMUSG00000041734	Kirrel	basal_adipocytes	1605.38	3.98566	0.596474	2.58098e-12	3.01307e-11
ENSMUSG00000041734	Kirrel	endothelial_adipocytes	1605.38	2.79	0.613956	5.57697e-07	3.07719e-06
ENSMUSG00000041734	Kirrel	luminal-progenitors_adipocytes	1605.38	4.33613	0.602061	4.05526e-14	5.92834e-13
ENSMUSG00000041734	Kirrel	stromal_adipocytes	1605.38	6.09943	0.607186	1.68305e-25	6.89885e-24
ENSMUSG00000041734	Kirrel	luminal-differentiated_basal	1605.38	-2.6455	0.57337	7.6481e-07	1.07986e-05
ENSMUSG00000041734	Kirrel	stromal_basal	1605.38	1.71239	0.734494	0.000510868	0.0051866
ENSMUSG00000041734	Kirrel	luminal-differentiated_endothelial	1605.38	-1.39458	0.652919	0.00334928	0.0121114
ENSMUSG00000041734	Kirrel	luminal-progenitors_endothelial	1605.38	1.07805	0.659172	0.00986331	0.0361636
ENSMUSG00000041734	Kirrel	stromal_endothelial	1605.38	3.10671	0.588023	4.06481e-08	5.45002e-07
ENSMUSG00000041734	Kirrel	luminal-progenitors_luminal-differentiated	1605.38	2.92598	0.597609	3.59597e-08	1.12813e-06
ENSMUSG00000041734	Kirrel	stromal_luminal-differentiated	1605.38	4.85306	0.593176	4.03173e-17	2.74483e-15
ENSMUSG00000102893	Gm37855	basal_adipocytes	3.41671	-2.54751	1.78702	0.0138089	0.0341629
ENSMUSG00000102893	Gm37855	luminal-progenitors_basal	3.41671	1.96177	2.26641	0.00356448	0.0320529
ENSMUSG00000102893	Gm37855	stromal_basal	3.41671	2.05813	1.98085	0.00593692	0.0379039
ENSMUSG00000102893	Gm37855	luminal-progenitors_endothelial	3.41671	2.18142	1.90192	0.0119769	0.0423532
ENSMUSG00000074506	Gm10705	endothelial_adipocytes	49.3241	-15.2552	3.68867	3.10307e-07	1.77607e-06
ENSMUSG00000074506	Gm10705	stromal_adipocytes	49.3241	-9.71348	4.53246	8.15673e-05	0.000315382
ENSMUSG00000074506	Gm10705	endothelial_basal	49.3241	-6.57987	5.66612	0.00090743	0.0148066
ENSMUSG00000074506	Gm10705	luminal-differentiated_endothelial	49.3241	15.1158	3.93776	1.49755e-06	1.09779e-05
ENSMUSG00000074506	Gm10705	luminal-progenitors_endothelial	49.3241	14.4548	3.71615	2.62873e-06	2.80376e-05
ENSMUSG00000074506	Gm10705	stromal_luminal-differentiated	49.3241	-6.40014	4.92188	0.000281994	0.00214277
ENSMUSG00000074506	Gm10705	stromal_luminal-progenitors	49.3241	-7.72307	5.61739	0.000437148	0.00839365
ENSMUSG00000015852	Fcrls	basal_adipocytes	440.001	3.01852	0.94912	0.000151811	0.000578193
ENSMUSG00000015852	Fcrls	luminal-differentiated_adipocytes	440.001	4.47882	1.01238	2.04075e-07	1.13747e-06
ENSMUSG00000015852	Fcrls	luminal-progenitors_adipocytes	440.001	8.05982	0.973765	1.40354e-18	3.39202e-17
ENSMUSG00000015852	Fcrls	endothelial_basal	440.001	-1.36404	1.24105	0.00390076	0.0471192
ENSMUSG00000015852	Fcrls	luminal-progenitors_basal	440.001	4.06649	1.13324	3.90947e-07	1.66682e-05
ENSMUSG00000015852	Fcrls	stromal_basal	440.001	-2.15786	1.1441	0.00154017	0.0129051
ENSMUSG00000015852	Fcrls	luminal-differentiated_endothelial	440.001	3.5554	0.938621	1.63216e-05	0.000100589
ENSMUSG00000015852	Fcrls	luminal-progenitors_endothelial	440.001	7.14045	1.0029	1.75365e-15	1.21525e-13
ENSMUSG00000015852	Fcrls	luminal-progenitors_luminal-differentiated	440.001	2.48806	1.00118	0.000253204	0.00264554
ENSMUSG00000015852	Fcrls	stromal_luminal-differentiated	440.001	-3.82982	0.981507	4.51637e-06	5.31729e-05
ENSMUSG00000015852	Fcrls	stromal_luminal-progenitors	440.001	-7.5921	0.930667	2.0367e-16	7.3555e-14
ENSMUSG00000015854	Cd5l	endothelial_adipocytes	17.6827	-9.03473	1.67408	3.35977e-10	2.78491e-09
ENSMUSG00000015854	Cd5l	luminal-progenitors_adipocytes	17.6827	5.18228	1.52254	9.32827e-06	4.30084e-05
ENSMUSG00000015854	Cd5l	endothelial_basal	17.6827	-12.0071	1.43797	2.71599e-17	8.45191e-15
ENSMUSG00000015854	Cd5l	luminal-progenitors_basal	17.6827	1.50144	1.34978	0.00482659	0.0404821
ENSMUSG00000015854	Cd5l	luminal-differentiated_endothelial	17.6827	10.6253	1.53755	3.82055e-14	8.15464e-13
ENSMUSG00000015854	Cd5l	luminal-progenitors_endothelial	17.6827	15.5443	1.42799	2.54641e-28	1.27759e-25
ENSMUSG00000015854	Cd5l	stromal_endothelial	17.6827	8.82792	1.68537	2.52509e-10	5.30522e-09
ENSMUSG00000015854	Cd5l	luminal-progenitors_luminal-differentiated	17.6827	3.4437	1.65992	0.000198618	0.00215097
ENSMUSG00000015854	Cd5l	stromal_luminal-progenitors	17.6827	-6.22034	1.50971	1.38873e-06	6.83456e-05
ENSMUSG00000059994	Fcrl1	basal_adipocytes	41.4201	4.01134	1.19205	3.90675e-05	0.000165998
ENSMUSG00000059994	Fcrl1	luminal-differentiated_adipocytes	41.4201	6.34588	1.22529	1.20147e-08	7.85977e-08
ENSMUSG00000059994	Fcrl1	luminal-progenitors_adipocytes	41.4201	3.42065	1.24248	0.000332844	0.00114899
ENSMUSG00000059994	Fcrl1	stromal_adipocytes	41.4201	6.06827	1.23723	1.54019e-08	1.05193e-07
ENSMUSG00000059994	Fcrl1	luminal-differentiated_endothelial	41.4201	4.3053	1.0746	5.09243e-06	3.42612e-05
ENSMUSG00000059994	Fcrl1	stromal_endothelial	41.4201	4.21337	1.05663	6.36642e-06	5.39372e-05
ENSMUSG00000003382	Etv3	luminal-differentiated_endothelial	2084.59	1.05123	0.22278	3.7943e-07	3.03508e-06
ENSMUSG00000118505	ETV3L	basal_adipocytes	2.30813	-8.28233	3.98881	8.32291e-05	0.000333189
ENSMUSG00000118505	ETV3L	endothelial_adipocytes	2.30813	-17.2012	3.02118	1.92161e-10	1.63733e-09
ENSMUSG00000118505	ETV3L	luminal-progenitors_adipocytes	2.30813	-5.54666	3.62006	0.00139125	0.00421711
ENSMUSG00000118505	ETV3L	luminal-differentiated_basal	2.30813	3.11654	3.48536	0.00181255	0.00975093
ENSMUSG00000118505	ETV3L	stromal_basal	2.30813	4.72556	4.22895	0.000548469	0.00551475
ENSMUSG00000118505	ETV3L	luminal-differentiated_endothelial	2.30813	15.6067	3.13597	2.9831e-08	2.82986e-07
ENSMUSG00000118505	ETV3L	luminal-progenitors_endothelial	2.30813	5.30218	4.1118	0.001414	0.00700328
ENSMUSG00000118505	ETV3L	stromal_endothelial	2.30813	16.7309	3.01442	3.84493e-09	6.33732e-08
ENSMUSG00000023084	Lrrc71	endothelial_adipocytes	32.129	2.54911	0.82434	0.000196064	0.000725065
ENSMUSG00000023084	Lrrc71	luminal-differentiated_basal	32.129	-1.85988	0.837424	0.00216169	0.011377
ENSMUSG00000023084	Lrrc71	luminal-progenitors_basal	32.129	-1.73384	0.936593	0.00142456	0.0157092
ENSMUSG00000023084	Lrrc71	luminal-differentiated_endothelial	32.129	-3.79596	0.782697	1.96244e-07	1.65233e-06
ENSMUSG00000023084	Lrrc71	luminal-progenitors_endothelial	32.129	-3.93212	0.844346	2.44149e-07	3.36182e-06
ENSMUSG00000023084	Lrrc71	stromal_endothelial	32.129	-2.48414	0.855169	0.000277791	0.00160376
ENSMUSG00000028073	Pear1	basal_adipocytes	596.413	4.56995	0.609201	3.55623e-15	5.88029e-14
ENSMUSG00000028073	Pear1	endothelial_adipocytes	596.413	5.1679	0.616336	9.6402e-19	1.91407e-17
ENSMUSG00000028073	Pear1	luminal-progenitors_adipocytes	596.413	2.42608	0.636394	1.35106e-05	6.0458e-05
ENSMUSG00000028073	Pear1	stromal_adipocytes	596.413	3.32398	0.626621	8.99256e-09	6.34742e-08
ENSMUSG00000028073	Pear1	luminal-differentiated_basal	596.413	-4.14902	0.608204	6.61756e-14	3.85052e-12
ENSMUSG00000028073	Pear1	luminal-progenitors_basal	596.413	-1.68526	0.648674	0.000414611	0.00583831
ENSMUSG00000028073	Pear1	luminal-differentiated_endothelial	596.413	-4.95452	0.606951	2.4708e-17	8.10302e-16
ENSMUSG00000028073	Pear1	luminal-progenitors_endothelial	596.413	-2.53034	0.618148	6.61937e-06	6.34761e-05
ENSMUSG00000028073	Pear1	stromal_endothelial	596.413	-1.52229	0.715784	0.0018538	0.00846149
ENSMUSG00000028073	Pear1	luminal-progenitors_luminal-differentiated	596.413	2.04373	0.632737	7.43617e-05	0.000920178
ENSMUSG00000028073	Pear1	stromal_luminal-differentiated	596.413	3.06704	0.642396	8.10965e-08	1.3571e-06
ENSMUSG00000028071	Sh2d2a	luminal-progenitors_adipocytes	142.018	4.22328	1.40608	8.294e-05	0.00032178
ENSMUSG00000028071	Sh2d2a	stromal_adipocytes	142.018	6.00312	1.39505	2.70724e-07	1.54244e-06
ENSMUSG00000028071	Sh2d2a	stromal_basal	142.018	2.68313	1.51499	0.00143385	0.0122014
ENSMUSG00000028071	Sh2d2a	luminal-progenitors_endothelial	142.018	3.59833	1.38744	0.000279958	0.00174053
ENSMUSG00000028071	Sh2d2a	stromal_endothelial	142.018	5.38183	1.34522	1.12218e-06	1.12784e-05
ENSMUSG00000028071	Sh2d2a	luminal-progenitors_luminal-differentiated	142.018	2.71953	1.57176	0.000764761	0.00664905
ENSMUSG00000028071	Sh2d2a	stromal_luminal-differentiated	142.018	5.14324	1.33374	4.10341e-06	4.8756e-05
ENSMUSG00000004897	Hdgf	basal_adipocytes	2998.48	-1.91187	0.163067	1.53251e-32	1.20776e-30
ENSMUSG00000004897	Hdgf	endothelial_adipocytes	2998.48	-2.0986	0.163213	7.831e-39	6.86902e-37
ENSMUSG00000004897	Hdgf	luminal-differentiated_adipocytes	2998.48	-1.13879	0.161988	7.78918e-13	7.87188e-12
ENSMUSG00000004897	Hdgf	luminal-progenitors_adipocytes	2998.48	-1.14781	0.162114	5.19602e-13	6.70166e-12
ENSMUSG00000004897	Hdgf	stromal_adipocytes	2998.48	-1.42699	0.162185	3.33289e-19	7.79934e-18
ENSMUSG00000004896	Rrnad1	basal_adipocytes	227.851	1.04364	0.294845	0.000149167	0.000568714
ENSMUSG00000004896	Rrnad1	endothelial_adipocytes	227.851	1.30679	0.29415	2.90731e-06	1.45014e-05
ENSMUSG00000004896	Rrnad1	stromal_adipocytes	227.851	1.04149	0.290347	0.000158169	0.000578064
ENSMUSG00000048039	Isg20l2	basal_adipocytes	539.098	1.18668	0.214066	8.35167e-09	6.19494e-08
ENSMUSG00000048039	Isg20l2	endothelial_adipocytes	539.098	1.39893	0.213043	1.42004e-11	1.38505e-10
ENSMUSG00000048039	Isg20l2	luminal-differentiated_adipocytes	539.098	1.44227	0.212981	3.27837e-12	3.13026e-11
ENSMUSG00000048039	Isg20l2	luminal-progenitors_adipocytes	539.098	1.20545	0.213555	5.31534e-09	4.06155e-08
ENSMUSG00000048039	Isg20l2	stromal_adipocytes	539.098	1.44042	0.212846	3.04939e-12	3.31299e-11
ENSMUSG00000004885	Crabp2	luminal-progenitors_endothelial	220.381	1.39868	0.755358	0.00448375	0.0187372
ENSMUSG00000004885	Crabp2	stromal_endothelial	220.381	1.32477	0.764566	0.00579136	0.0226578
ENSMUSG00000004891	Nes	basal_adipocytes	1115.28	3.27644	0.538745	2.05471e-10	1.89239e-09
ENSMUSG00000004891	Nes	endothelial_adipocytes	1115.28	3.52716	0.540163	8.78632e-12	8.78735e-11
ENSMUSG00000004891	Nes	luminal-differentiated_adipocytes	1115.28	2.41237	0.551276	9.25731e-07	4.71828e-06
ENSMUSG00000004891	Nes	luminal-progenitors_adipocytes	1115.28	1.21395	0.533055	0.0073007	0.0187707
ENSMUSG00000004891	Nes	luminal-progenitors_basal	1115.28	-1.64224	0.568639	0.000233048	0.00366167
ENSMUSG00000004891	Nes	stromal_basal	1115.28	-2.35938	0.556395	3.25583e-06	6.42983e-05
ENSMUSG00000004891	Nes	luminal-progenitors_endothelial	1115.28	-2.05793	0.579354	3.3373e-05	0.000268246
ENSMUSG00000004891	Nes	stromal_endothelial	1115.28	-2.64569	0.544569	3.00535e-07	3.38386e-06
ENSMUSG00000004891	Nes	stromal_luminal-differentiated	1115.28	-1.28732	0.611156	0.00137589	0.00844406
ENSMUSG00000028068	Iqgap3	basal_adipocytes	179.476	1.43098	0.736952	0.0133977	0.0332419
ENSMUSG00000028068	Iqgap3	luminal-differentiated_adipocytes	179.476	3.47658	0.783315	1.90796e-07	1.06855e-06
ENSMUSG00000028068	Iqgap3	luminal-progenitors_adipocytes	179.476	2.54337	0.763749	8.26597e-05	0.000320743
ENSMUSG00000028068	Iqgap3	luminal-differentiated_basal	179.476	1.50727	0.786171	0.00511216	0.0233068
ENSMUSG00000028068	Iqgap3	luminal-differentiated_endothelial	179.476	1.95862	0.798193	0.00105374	0.00436511
ENSMUSG00000028068	Iqgap3	stromal_luminal-differentiated	179.476	-1.69362	0.84878	0.00119523	0.00751416
ENSMUSG00000097428	AW047730	basal_adipocytes	3.13845	-10.9235	1.96681	2.98406e-10	2.69122e-09
ENSMUSG00000097428	AW047730	luminal-differentiated_adipocytes	3.13845	-9.52871	1.85249	5.20156e-09	3.55623e-08
ENSMUSG00000097428	AW047730	endothelial_basal	3.13845	9.92763	1.89298	2.26331e-08	1.4053e-06
ENSMUSG00000097428	AW047730	luminal-progenitors_basal	3.13845	9.06353	1.9807	4.78039e-07	1.96974e-05
ENSMUSG00000097428	AW047730	stromal_basal	3.13845	9.26545	2.23286	4.56234e-08	1.50188e-06
ENSMUSG00000097428	AW047730	luminal-differentiated_endothelial	3.13845	-8.0606	2.08823	3.11199e-07	2.52719e-06
ENSMUSG00000097428	AW047730	luminal-progenitors_luminal-differentiated	3.13845	7.69476	2.13527	5.05002e-06	9.07003e-05
ENSMUSG00000097156	Gm3764	basal_adipocytes	4.06969	-2.50366	1.91361	0.0165088	0.039947
ENSMUSG00000097156	Gm3764	luminal-progenitors_basal	4.06969	1.75361	2.33243	0.00533098	0.0435523
ENSMUSG00000097156	Gm3764	luminal-progenitors_endothelial	4.06969	2.27426	2.10044	0.0115387	0.0410001
ENSMUSG00000104445	Rhbg	basal_adipocytes	32.5674	-6.07744	1.39558	5.0608e-08	3.34941e-07
ENSMUSG00000104445	Rhbg	endothelial_adipocytes	32.5674	-15.1587	1.33764	4.93998e-31	2.54071e-29
ENSMUSG00000104445	Rhbg	luminal-differentiated_adipocytes	32.5674	-6.35707	1.34384	9.95611e-08	5.79526e-07
ENSMUSG00000104445	Rhbg	luminal-progenitors_adipocytes	32.5674	-15.1305	1.35462	2.16628e-30	1.49706e-28
ENSMUSG00000104445	Rhbg	stromal_adipocytes	32.5674	-7.10678	1.44113	4.49305e-09	3.31411e-08
ENSMUSG00000104445	Rhbg	endothelial_basal	32.5674	-8.21726	1.4815	1.80765e-09	1.45839e-07
ENSMUSG00000104445	Rhbg	luminal-progenitors_basal	32.5674	-8.31344	1.44749	2.29e-09	1.80292e-07
ENSMUSG00000104445	Rhbg	luminal-differentiated_endothelial	32.5674	7.81143	1.56838	1.36347e-09	1.56674e-08
ENSMUSG00000104445	Rhbg	stromal_endothelial	32.5674	6.58139	1.62987	1.62864e-07	1.95001e-06
ENSMUSG00000104445	Rhbg	luminal-progenitors_luminal-differentiated	32.5674	-8.31059	1.44786	1.72978e-09	7.3055e-08
ENSMUSG00000104445	Rhbg	stromal_luminal-progenitors	32.5674	7.45894	1.51666	1.86262e-07	1.16987e-05
ENSMUSG00000103766	Gm38392	basal_adipocytes	22.1081	-2.14611	1.22225	0.0117729	0.0296528
ENSMUSG00000103766	Gm38392	luminal-progenitors_adipocytes	22.1081	-3.15101	1.38227	0.00136539	0.00414624
ENSMUSG00000103766	Gm38392	stromal_adipocytes	22.1081	-2.32116	1.29862	0.00701969	0.018449
ENSMUSG00000010538	Tsacc	basal_adipocytes	26.0135	-1.50029	0.635638	0.00410161	0.0115954
ENSMUSG00000010538	Tsacc	endothelial_adipocytes	26.0135	-3.67311	0.648315	1.64285e-09	1.25644e-08
ENSMUSG00000010538	Tsacc	luminal-differentiated_adipocytes	26.0135	-1.14177	0.587713	0.0198553	0.046523
ENSMUSG00000010538	Tsacc	luminal-progenitors_adipocytes	26.0135	-2.33326	0.665174	4.4944e-05	0.000183268
ENSMUSG00000010538	Tsacc	stromal_adipocytes	26.0135	-1.47668	0.616451	0.00360561	0.0101141
ENSMUSG00000010538	Tsacc	endothelial_basal	26.0135	-1.48855	0.914165	0.00108843	0.017252
ENSMUSG00000010538	Tsacc	luminal-differentiated_endothelial	26.0135	2.21839	0.706776	0.000131094	0.000670067
ENSMUSG00000010538	Tsacc	stromal_endothelial	26.0135	1.75843	0.771398	0.00122885	0.00591573
ENSMUSG00000001420	Tmem79	basal_adipocytes	196.23	-4.25571	0.567573	5.50915e-15	8.94206e-14
ENSMUSG00000001420	Tmem79	endothelial_adipocytes	196.23	-4.17609	0.568724	2.00534e-14	2.62457e-13
ENSMUSG00000001420	Tmem79	luminal-differentiated_adipocytes	196.23	-3.73969	0.597513	6.53166e-12	6.09208e-11
ENSMUSG00000001420	Tmem79	luminal-progenitors_adipocytes	196.23	-3.67851	0.569605	1.43311e-11	1.53966e-10
ENSMUSG00000001420	Tmem79	stromal_adipocytes	196.23	-4.54338	0.576959	4.19951e-16	7.12781e-15
ENSMUSG00000041423	Paqr6	luminal-differentiated_adipocytes	55.9476	-2.07017	0.792261	0.000975022	0.00307416
ENSMUSG00000041423	Paqr6	endothelial_basal	55.9476	-2.02142	1.00358	0.000458837	0.00831417
ENSMUSG00000041423	Paqr6	luminal-differentiated_basal	55.9476	-3.5776	0.742273	5.03318e-08	9.46195e-07
ENSMUSG00000041423	Paqr6	luminal-progenitors_luminal-differentiated	55.9476	2.34348	0.813349	0.000132739	0.00152625
ENSMUSG00000041423	Paqr6	stromal_luminal-differentiated	55.9476	1.91262	0.936692	0.000916094	0.00596809
ENSMUSG00000074483	Bglap	luminal-differentiated_adipocytes	5.76028	-3.92835	3.09422	0.00530769	0.014368
ENSMUSG00000028066	Pmf1	basal_adipocytes	187.6	-1.86973	0.371985	7.59825e-08	4.92444e-07
ENSMUSG00000028066	Pmf1	endothelial_adipocytes	187.6	-2.65651	0.370012	8.05739e-14	9.89329e-13
ENSMUSG00000028066	Pmf1	stromal_adipocytes	187.6	-1.35487	0.360581	4.67146e-05	0.000188164
ENSMUSG00000028066	Pmf1	luminal-differentiated_basal	187.6	1.11844	0.405203	0.000488205	0.00323019
ENSMUSG00000028066	Pmf1	luminal-differentiated_endothelial	187.6	1.95739	0.379719	2.23687e-08	2.16036e-07
ENSMUSG00000028066	Pmf1	luminal-progenitors_endothelial	187.6	1.53189	0.402806	7.28418e-06	6.91639e-05
ENSMUSG00000028066	Pmf1	stromal_endothelial	187.6	1.04533	0.402557	0.000643013	0.00335985
ENSMUSG00000050144	Slc25a44	basal_adipocytes	793.407	-2.87437	0.191282	1.19521e-51	3.22242e-49
ENSMUSG00000050144	Slc25a44	endothelial_adipocytes	793.407	-2.50151	0.191902	8.875e-40	8.35718e-38
ENSMUSG00000050144	Slc25a44	luminal-differentiated_adipocytes	793.407	-2.78107	0.19198	6.64812e-49	1.10314e-46
ENSMUSG00000050144	Slc25a44	luminal-progenitors_adipocytes	793.407	-2.78939	0.192521	2.69834e-48	6.04381e-46
ENSMUSG00000050144	Slc25a44	stromal_adipocytes	793.407	-2.55366	0.192761	2.42037e-41	3.14597e-39
ENSMUSG00000106568	Gm42814	basal_adipocytes	12.5624	-4.10964	0.613272	1.99173e-12	2.3585e-11
ENSMUSG00000106568	Gm42814	endothelial_adipocytes	12.5624	-4.84924	0.650254	3.12286e-15	4.42399e-14
ENSMUSG00000106568	Gm42814	luminal-differentiated_adipocytes	12.5624	-1.27656	0.563992	0.00756457	0.0197586
ENSMUSG00000106568	Gm42814	luminal-progenitors_adipocytes	12.5624	-4.15237	0.658756	2.40412e-11	2.50977e-10
ENSMUSG00000106568	Gm42814	stromal_adipocytes	12.5624	-3.10135	0.625174	4.70851e-08	3.00172e-07
ENSMUSG00000106568	Gm42814	luminal-differentiated_basal	12.5624	2.48333	0.598318	6.19513e-06	6.91799e-05
ENSMUSG00000106568	Gm42814	luminal-differentiated_endothelial	12.5624	3.36744	0.649168	4.0409e-08	3.75407e-07
ENSMUSG00000106568	Gm42814	stromal_endothelial	12.5624	1.31578	0.78169	0.00664732	0.0254431
ENSMUSG00000106568	Gm42814	luminal-progenitors_luminal-differentiated	12.5624	-2.41971	0.662729	1.54216e-05	0.000238632
ENSMUSG00000106568	Gm42814	stromal_luminal-differentiated	12.5624	-1.17916	0.677477	0.00386382	0.0203173
ENSMUSG00000028064	Sema4a	endothelial_adipocytes	413.168	-3.1686	0.550893	1.08107e-09	8.50936e-09
ENSMUSG00000028064	Sema4a	luminal-progenitors_adipocytes	413.168	2.15702	0.561537	1.2504e-05	5.62948e-05
ENSMUSG00000028064	Sema4a	endothelial_basal	413.168	-1.99819	0.642589	4.32808e-05	0.00107954
ENSMUSG00000028064	Sema4a	luminal-differentiated_basal	413.168	1.05193	0.60513	0.00935573	0.0376406
ENSMUSG00000028064	Sema4a	luminal-progenitors_basal	413.168	3.10722	0.566474	1.60916e-10	1.65346e-08
ENSMUSG00000028064	Sema4a	luminal-differentiated_endothelial	413.168	3.5118	0.544469	2.62749e-11	3.81941e-10
ENSMUSG00000028064	Sema4a	luminal-progenitors_endothelial	413.168	5.53021	0.56394	2.16859e-25	7.88423e-23
ENSMUSG00000028064	Sema4a	stromal_endothelial	413.168	3.20144	0.540736	1.13206e-09	2.08968e-08
ENSMUSG00000028064	Sema4a	luminal-progenitors_luminal-differentiated	413.168	1.75184	0.579134	0.000140591	0.001605
ENSMUSG00000028064	Sema4a	stromal_luminal-progenitors	413.168	-1.9596	0.587017	1.15537e-05	0.000417873
ENSMUSG00000028063	Lmna	luminal-differentiated_basal	10166.1	-1.55628	0.217298	2.7523e-13	1.48965e-11
ENSMUSG00000028063	Lmna	luminal-progenitors_endothelial	10166.1	1.03897	0.226996	2.50763e-07	3.44693e-06
ENSMUSG00000028063	Lmna	luminal-progenitors_luminal-differentiated	10166.1	1.76539	0.215564	9.2328e-17	1.69369e-14
ENSMUSG00000028063	Lmna	stromal_luminal-differentiated	10166.1	1.35937	0.220914	5.59443e-11	1.60946e-09
ENSMUSG00000074480	Mex3a	basal_adipocytes	539.342	2.34299	0.444381	2.18469e-08	1.52346e-07
ENSMUSG00000074480	Mex3a	endothelial_adipocytes	539.342	1.6743	0.445973	3.19049e-05	0.000135228
ENSMUSG00000074480	Mex3a	luminal-progenitors_adipocytes	539.342	1.51481	0.448867	0.000139936	0.000518375
ENSMUSG00000074480	Mex3a	luminal-differentiated_basal	539.342	-1.75277	0.434173	1.05798e-05	0.000111903
ENSMUSG00000074480	Mex3a	stromal_basal	539.342	-1.477	0.508343	8.30181e-05	0.00109468
ENSMUSG00000074480	Mex3a	luminal-differentiated_endothelial	539.342	-1.02637	0.449169	0.00338553	0.0122304
ENSMUSG00000008601	Rab25	luminal-differentiated_adipocytes	215.128	1.78428	0.812171	0.00443411	0.0122242
ENSMUSG00000008601	Rab25	luminal-progenitors_adipocytes	215.128	1.7408	0.841284	0.00666753	0.0173292
ENSMUSG00000008601	Rab25	stromal_adipocytes	215.128	2.04991	0.865109	0.00183929	0.00548448
ENSMUSG00000028062	Lamtor2	endothelial_basal	797.053	-1.2204	0.368713	1.58447e-05	0.000466946
ENSMUSG00000028062	Lamtor2	luminal-differentiated_basal	797.053	-1.1523	0.34963	8.24176e-05	0.000695183
ENSMUSG00000028062	Lamtor2	stromal_basal	797.053	-1.04081	0.372252	0.000104555	0.00133485
ENSMUSG00000041355	Ssr2	stromal_adipocytes	1282.45	1.11125	0.21039	5.55097e-08	3.50142e-07
ENSMUSG00000028059	Arhgef2	basal_adipocytes	2525.49	3.3323	0.274438	1.32469e-34	1.22488e-32
ENSMUSG00000028059	Arhgef2	endothelial_adipocytes	2525.49	3.58696	0.274514	8.96619e-40	8.41212e-38
ENSMUSG00000028059	Arhgef2	luminal-differentiated_adipocytes	2525.49	3.5233	0.278554	1.65409e-38	1.33184e-36
ENSMUSG00000028059	Arhgef2	luminal-progenitors_adipocytes	2525.49	3.09952	0.274981	3.80935e-30	2.60385e-28
ENSMUSG00000028059	Arhgef2	stromal_adipocytes	2525.49	3.17044	0.27651	2.15845e-31	1.3813e-29
ENSMUSG00000105448	Gm25820	basal_adipocytes	587.281	-3.35823	0.712324	3.26088e-07	1.928e-06
ENSMUSG00000105448	Gm25820	endothelial_adipocytes	587.281	-2.81075	0.735084	1.23877e-05	5.62662e-05
ENSMUSG00000105448	Gm25820	luminal-progenitors_adipocytes	587.281	-2.56276	0.746469	5.68727e-05	0.000228346
ENSMUSG00000105448	Gm25820	stromal_adipocytes	587.281	-2.98137	0.755802	4.69104e-06	2.21827e-05
ENSMUSG00000105448	Gm25820	luminal-differentiated_basal	587.281	1.63342	0.782323	0.00325929	0.0160533
ENSMUSG00000068923	Syt11	basal_adipocytes	202.938	1.25884	0.50525	0.00362964	0.0104164
ENSMUSG00000068923	Syt11	endothelial_adipocytes	202.938	1.31177	0.494847	0.00262499	0.00776013
ENSMUSG00000068923	Syt11	luminal-differentiated_adipocytes	202.938	1.63947	0.499476	0.000208791	0.000740004
ENSMUSG00000068923	Syt11	luminal-progenitors_adipocytes	202.938	1.16489	0.492722	0.0062434	0.016354
ENSMUSG00000068923	Syt11	stromal_adipocytes	202.938	2.18831	0.522907	1.95313e-06	9.80118e-06
ENSMUSG00000078684	5830417I10Rik	endothelial_adipocytes	1307.03	1.01253	0.157497	6.84552e-11	6.15208e-10
ENSMUSG00000078684	5830417I10Rik	luminal-differentiated_adipocytes	1307.03	1.43653	0.158218	2.82767e-20	5.65489e-19
ENSMUSG00000078684	5830417I10Rik	stromal_adipocytes	1307.03	1.03033	0.157395	2.93693e-11	2.83042e-10
ENSMUSG00000098912	1500004A13Rik	luminal-differentiated_adipocytes	63.8863	1.20853	0.602169	0.0156434	0.0376379
ENSMUSG00000068921	Dap3	basal_adipocytes	569.921	-1.05476	0.232262	2.0185e-06	1.05167e-05
ENSMUSG00000068921	Dap3	endothelial_adipocytes	569.921	-1.11196	0.23047	6.37192e-07	3.47538e-06
ENSMUSG00000041263	Rusc1	basal_adipocytes	273.888	1.69812	0.375705	1.00065e-06	5.46475e-06
ENSMUSG00000041263	Rusc1	endothelial_adipocytes	273.888	2.34851	0.372838	3.06006e-11	2.87517e-10
ENSMUSG00000041263	Rusc1	luminal-differentiated_adipocytes	273.888	1.30854	0.364997	0.000103122	0.000387583
ENSMUSG00000041263	Rusc1	luminal-progenitors_adipocytes	273.888	1.06763	0.361416	0.00127791	0.00390662
ENSMUSG00000041263	Rusc1	stromal_adipocytes	273.888	1.73374	0.372218	4.05788e-07	2.24914e-06
ENSMUSG00000041263	Rusc1	luminal-progenitors_endothelial	273.888	-1.04901	0.395791	0.000544873	0.0031044
ENSMUSG00000059743	Fdps	basal_adipocytes	879.593	-1.2813	0.291378	2.7092e-06	1.38284e-05
ENSMUSG00000059743	Fdps	endothelial_adipocytes	879.593	-2.47393	0.291516	2.30829e-18	4.43861e-17
ENSMUSG00000059743	Fdps	luminal-progenitors_adipocytes	879.593	-1.36059	0.289778	6.29297e-07	3.52221e-06
ENSMUSG00000059743	Fdps	luminal-differentiated_endothelial	879.593	1.55021	0.297492	1.80487e-08	1.76041e-07
ENSMUSG00000059743	Fdps	stromal_endothelial	879.593	1.56898	0.306636	1.51106e-08	2.2013e-07
ENSMUSG00000068917	Clk2	basal_adipocytes	998.634	1.02052	0.17731	3.29939e-09	2.58907e-08
ENSMUSG00000068917	Clk2	endothelial_adipocytes	998.634	1.16768	0.176662	1.61278e-11	1.56115e-10
ENSMUSG00000032657	Fam189b	basal_adipocytes	163.062	2.47089	0.534368	5.83699e-07	3.30466e-06
ENSMUSG00000032657	Fam189b	endothelial_adipocytes	163.062	2.79804	0.531943	1.55642e-08	1.0591e-07
ENSMUSG00000032657	Fam189b	luminal-differentiated_adipocytes	163.062	1.35232	0.516306	0.00256029	0.00742245
ENSMUSG00000032657	Fam189b	luminal-progenitors_adipocytes	163.062	3.03245	0.52774	1.27384e-09	1.0529e-08
ENSMUSG00000032657	Fam189b	stromal_adipocytes	163.062	4.57102	0.521814	2.48272e-19	5.89228e-18
ENSMUSG00000032657	Fam189b	stromal_basal	163.062	1.88535	0.574872	4.3627e-05	0.000632328
ENSMUSG00000032657	Fam189b	luminal-differentiated_endothelial	163.062	-1.07565	0.535635	0.00654835	0.021819
ENSMUSG00000032657	Fam189b	stromal_endothelial	163.062	1.48419	0.5842	0.000552467	0.00292944
ENSMUSG00000032657	Fam189b	luminal-progenitors_luminal-differentiated	163.062	1.24162	0.587443	0.00161795	0.0124618
ENSMUSG00000032657	Fam189b	stromal_luminal-differentiated	163.062	2.98409	0.527014	7.09119e-10	1.71393e-08
ENSMUSG00000028048	Gba	luminal-differentiated_adipocytes	1032.33	1.22593	0.209084	1.52296e-09	1.10197e-08
ENSMUSG00000028048	Gba	luminal-differentiated_endothelial	1032.33	1.15772	0.211854	7.00078e-09	7.2625e-08
ENSMUSG00000105692	Gm43737	endothelial_adipocytes	93.6238	1.17438	0.398223	0.00128591	0.00406592
ENSMUSG00000105692	Gm43737	stromal_adipocytes	93.6238	1.07619	0.393604	0.00271384	0.00782612
ENSMUSG00000028047	Thbs3	basal_adipocytes	694.244	1.53585	0.627362	0.00308416	0.00899404
ENSMUSG00000028047	Thbs3	luminal-progenitors_adipocytes	694.244	3.27979	0.613106	1.15875e-08	8.40129e-08
ENSMUSG00000028047	Thbs3	stromal_adipocytes	694.244	4.85686	0.609915	1.60554e-16	2.87074e-15
ENSMUSG00000028047	Thbs3	luminal-differentiated_basal	694.244	-2.06392	0.616455	0.000114202	0.00092001
ENSMUSG00000028047	Thbs3	luminal-progenitors_basal	694.244	1.09837	0.704702	0.00553827	0.0448282
ENSMUSG00000028047	Thbs3	stromal_basal	694.244	3.02476	0.593124	9.14768e-08	2.75474e-06
ENSMUSG00000028047	Thbs3	luminal-progenitors_endothelial	694.244	2.74869	0.603946	1.09894e-06	1.28944e-05
ENSMUSG00000028047	Thbs3	stromal_endothelial	694.244	4.29946	0.597691	1.01001e-13	3.93432e-12
ENSMUSG00000028047	Thbs3	luminal-progenitors_luminal-differentiated	694.244	3.70557	0.650791	3.70766e-11	2.27874e-09
ENSMUSG00000028047	Thbs3	stromal_luminal-differentiated	694.244	5.40941	0.607481	4.83668e-20	4.86375e-18
ENSMUSG00000042784	Muc1	basal_adipocytes	1546.91	2.37011	0.652407	3.88727e-05	0.000165253
ENSMUSG00000042784	Muc1	endothelial_adipocytes	1546.91	1.73289	0.645549	0.00135476	0.00426389
ENSMUSG00000042784	Muc1	luminal-differentiated_adipocytes	1546.91	2.28341	0.647827	3.66219e-05	0.000148361
ENSMUSG00000042784	Muc1	luminal-progenitors_adipocytes	1546.91	2.33901	0.663251	4.17957e-05	0.000171462
ENSMUSG00000042784	Muc1	stromal_adipocytes	1546.91	3.19296	0.657317	8.2346e-08	5.06449e-07
ENSMUSG00000042766	Trim46	basal_adipocytes	121.416	1.79087	0.644349	0.000927652	0.00303875
ENSMUSG00000042766	Trim46	endothelial_adipocytes	121.416	2.66331	0.637545	2.90881e-06	1.45061e-05
ENSMUSG00000042766	Trim46	luminal-differentiated_adipocytes	121.416	2.07246	0.628039	0.000110748	0.0004135
ENSMUSG00000042766	Trim46	luminal-progenitors_adipocytes	121.416	2.35341	0.649199	2.85512e-05	0.000120721
ENSMUSG00000042766	Trim46	stromal_adipocytes	121.416	3.06099	0.644477	1.31028e-07	7.78901e-07
ENSMUSG00000042747	Krtcap2	luminal-progenitors_adipocytes	732.888	1.04385	0.230107	2.47924e-06	1.25391e-05
ENSMUSG00000042747	Krtcap2	stromal_adipocytes	732.888	1.4921	0.231859	2.55979e-11	2.48895e-10
ENSMUSG00000042737	Dpm3	basal_adipocytes	145.369	1.07285	0.354174	0.000880138	0.00289532
ENSMUSG00000027953	Slc50a1	basal_adipocytes	729.62	1.58756	0.222753	1.68245e-13	2.26922e-12
ENSMUSG00000027953	Slc50a1	endothelial_adipocytes	729.62	1.80362	0.221995	6.04893e-17	1.01861e-15
ENSMUSG00000027953	Slc50a1	stromal_adipocytes	729.62	1.4311	0.220241	1.93173e-11	1.90935e-10
ENSMUSG00000027953	Slc50a1	luminal-differentiated_endothelial	729.62	-1.03179	0.222292	5.60263e-07	4.37367e-06
ENSMUSG00000027954	Efna1	basal_adipocytes	875.458	4.83112	0.49935	1.56568e-23	6.00324e-22
ENSMUSG00000027954	Efna1	endothelial_adipocytes	875.458	6.0295	0.508949	4.74843e-35	3.20901e-33
ENSMUSG00000027954	Efna1	luminal-differentiated_adipocytes	875.458	1.02903	0.482377	0.014574	0.0353734
ENSMUSG00000027954	Efna1	luminal-progenitors_adipocytes	875.458	3.02485	0.502662	2.56545e-10	2.33177e-09
ENSMUSG00000027954	Efna1	luminal-differentiated_basal	875.458	-3.51604	0.480226	1.49412e-14	9.70412e-13
ENSMUSG00000027954	Efna1	luminal-progenitors_basal	875.458	-1.55538	0.515361	0.000182768	0.00300162
ENSMUSG00000027954	Efna1	stromal_basal	875.458	-3.66769	0.483156	6.46886e-15	1.1601e-12
ENSMUSG00000027954	Efna1	luminal-differentiated_endothelial	875.458	-4.81716	0.488946	6.3412e-24	4.74904e-22
ENSMUSG00000027954	Efna1	luminal-progenitors_endothelial	875.458	-2.87558	0.483285	8.04389e-10	1.90465e-08
ENSMUSG00000027954	Efna1	stromal_endothelial	875.458	-4.85636	0.488502	2.17582e-24	4.16662e-22
ENSMUSG00000027954	Efna1	luminal-progenitors_luminal-differentiated	875.458	1.69491	0.525287	7.87902e-05	0.000967011
ENSMUSG00000027954	Efna1	stromal_luminal-progenitors	875.458	-1.60736	0.563776	4.96367e-05	0.00142037
ENSMUSG00000028039	Efna3	luminal-progenitors_adipocytes	30.2177	1.9342	1.07154	0.0109485	0.0269323
ENSMUSG00000028039	Efna3	luminal-progenitors_endothelial	30.2177	1.97594	1.16555	0.00551079	0.0223334
ENSMUSG00000086389	Gm15998	basal_adipocytes	6.34116	7.98369	1.67939	2.0318e-09	1.64425e-08
ENSMUSG00000086389	Gm15998	endothelial_adipocytes	6.34116	9.78963	1.53602	2.87043e-12	3.0119e-11
ENSMUSG00000086389	Gm15998	luminal-differentiated_adipocytes	6.34116	6.87853	1.53528	2.94432e-07	1.60932e-06
ENSMUSG00000086389	Gm15998	luminal-progenitors_adipocytes	6.34116	-9.9064	1.66509	1.08179e-10	1.03777e-09
ENSMUSG00000086389	Gm15998	stromal_adipocytes	6.34116	8.27126	1.60836	8.42379e-10	6.81235e-09
ENSMUSG00000086389	Gm15998	luminal-progenitors_basal	6.34116	-18.9088	1.54311	9.30011e-36	3.26274e-32
ENSMUSG00000086389	Gm15998	luminal-progenitors_endothelial	6.34116	-20.2364	1.5292	3.31574e-41	6.39835e-38
ENSMUSG00000086389	Gm15998	luminal-progenitors_luminal-differentiated	6.34116	-17.5598	1.56079	5.27728e-31	1.40909e-27
ENSMUSG00000086389	Gm15998	stromal_luminal-progenitors	6.34116	19.1359	1.54689	1.81805e-36	6.37823e-33
ENSMUSG00000028040	Efna4	luminal-progenitors_adipocytes	63.6557	1.2475	0.614606	0.013077	0.0315098
ENSMUSG00000028040	Efna4	luminal-progenitors_endothelial	63.6557	1.1375	0.685459	0.00876904	0.0327644
ENSMUSG00000028040	Efna4	luminal-progenitors_luminal-differentiated	63.6557	1.0306	0.687377	0.00899135	0.0486053
ENSMUSG00000028041	Adam15	basal_adipocytes	1966.91	2.39379	0.295558	1.0742e-16	2.08751e-15
ENSMUSG00000028041	Adam15	endothelial_adipocytes	1966.91	2.86299	0.29516	4.30458e-23	1.25146e-21
ENSMUSG00000028041	Adam15	luminal-progenitors_adipocytes	1966.91	2.58596	0.296423	3.64262e-19	9.27702e-18
ENSMUSG00000028041	Adam15	stromal_adipocytes	1966.91	1.70461	0.297153	1.27192e-09	1.00654e-08
ENSMUSG00000028041	Adam15	luminal-differentiated_basal	1966.91	-1.37998	0.304831	8.67939e-07	1.20703e-05
ENSMUSG00000028041	Adam15	luminal-differentiated_endothelial	1966.91	-1.85152	0.301129	6.80574e-11	9.45824e-10
ENSMUSG00000028041	Adam15	luminal-progenitors_luminal-differentiated	1966.91	1.56276	0.298933	2.491e-08	8.1003e-07
ENSMUSG00000042672	Dcst1	basal_adipocytes	13.488	-2.28418	1.16091	0.00655504	0.0176082
ENSMUSG00000042672	Dcst1	endothelial_adipocytes	13.488	-1.91039	1.12663	0.015965	0.0388883
ENSMUSG00000042672	Dcst1	luminal-differentiated_adipocytes	13.488	-3.11771	1.28746	0.000521381	0.00171821
ENSMUSG00000042672	Dcst1	luminal-progenitors_adipocytes	13.488	-5.43902	1.38651	1.00053e-06	5.43861e-06
ENSMUSG00000042672	Dcst1	stromal_adipocytes	13.488	-2.71366	1.25026	0.00203554	0.00600884
ENSMUSG00000042672	Dcst1	luminal-progenitors_endothelial	13.488	-2.14529	1.41431	0.00716636	0.0277602
ENSMUSG00000109293	Dcst2	basal_adipocytes	16.5181	-4.87118	1.008	3.71762e-08	2.51106e-07
ENSMUSG00000109293	Dcst2	endothelial_adipocytes	16.5181	-6.41188	1.20591	2.25882e-10	1.90689e-09
ENSMUSG00000109293	Dcst2	luminal-differentiated_adipocytes	16.5181	-5.59304	1.08045	9.6845e-09	6.41402e-08
ENSMUSG00000109293	Dcst2	luminal-progenitors_adipocytes	16.5181	-5.07887	1.09332	6.01157e-08	3.93339e-07
ENSMUSG00000109293	Dcst2	stromal_adipocytes	16.5181	-3.86738	1.02015	8.93435e-06	4.04051e-05
ENSMUSG00000028042	Zbtb7b	basal_adipocytes	1183.96	-1.01221	0.254835	2.78653e-05	0.000121215
ENSMUSG00000028042	Zbtb7b	endothelial_adipocytes	1183.96	-1.39322	0.25584	1.44249e-08	9.8445e-08
ENSMUSG00000028042	Zbtb7b	luminal-differentiated_basal	1183.96	1.54655	0.257162	5.20739e-10	1.52052e-08
ENSMUSG00000028042	Zbtb7b	luminal-differentiated_endothelial	1183.96	1.9216	0.260542	1.46905e-14	3.30931e-13
ENSMUSG00000028042	Zbtb7b	luminal-progenitors_endothelial	1183.96	1.22681	0.273622	2.98141e-07	4.02106e-06
ENSMUSG00000028042	Zbtb7b	stromal_endothelial	1183.96	1.15277	0.27163	1.03539e-06	1.04652e-05
ENSMUSG00000074466	Gm15417	basal_adipocytes	53.9553	-2.22233	0.664136	0.000114598	0.000446894
ENSMUSG00000074466	Gm15417	endothelial_adipocytes	53.9553	-4.19502	0.651093	1.00527e-11	1.00031e-10
ENSMUSG00000074466	Gm15417	luminal-differentiated_adipocytes	53.9553	-2.25518	0.653916	5.03495e-05	0.000199594
ENSMUSG00000074466	Gm15417	luminal-progenitors_adipocytes	53.9553	-2.50053	0.674015	2.01819e-05	8.7577e-05
ENSMUSG00000074466	Gm15417	stromal_adipocytes	53.9553	-1.64913	0.648668	0.00180714	0.00539946
ENSMUSG00000074466	Gm15417	endothelial_basal	53.9553	-1.15807	0.904299	0.00270675	0.0353772
ENSMUSG00000074466	Gm15417	luminal-differentiated_endothelial	53.9553	1.43952	0.724929	0.00480339	0.0166009
ENSMUSG00000074466	Gm15417	luminal-progenitors_endothelial	53.9553	1.16789	0.743605	0.0108529	0.0390778
ENSMUSG00000074466	Gm15417	stromal_endothelial	53.9553	2.20588	0.729753	0.000180103	0.00108764
ENSMUSG00000042642	Flad1	basal_adipocytes	310.03	-1.44823	0.382137	3.09181e-05	0.000133452
ENSMUSG00000042642	Flad1	endothelial_adipocytes	310.03	-1.65258	0.378496	2.32299e-06	1.17239e-05
ENSMUSG00000042642	Flad1	luminal-differentiated_adipocytes	310.03	-1.27467	0.37102	0.000189212	0.000676568
ENSMUSG00000042642	Flad1	luminal-progenitors_adipocytes	310.03	-1.25268	0.373556	0.000235244	0.000835765
ENSMUSG00000042642	Flad1	stromal_adipocytes	310.03	-1.23596	0.367904	0.000263666	0.000925989
ENSMUSG00000028044	Cks1b	endothelial_adipocytes	170.781	-1.46327	0.44608	0.000265317	0.000956988
ENSMUSG00000028044	Cks1b	luminal-differentiated_endothelial	170.781	1.402	0.475986	0.000313341	0.00147665
ENSMUSG00000028044	Cks1b	luminal-progenitors_endothelial	170.781	1.93804	0.470879	3.7013e-06	3.80225e-05
ENSMUSG00000028044	Cks1b	stromal_endothelial	170.781	1.56878	0.502978	8.6707e-05	0.000566146
ENSMUSG00000047824	Pygo2	basal_adipocytes	604.924	1.22996	0.276617	2.33469e-06	1.20391e-05
ENSMUSG00000047824	Pygo2	endothelial_adipocytes	604.924	1.37463	0.274322	1.56833e-07	9.36574e-07
ENSMUSG00000047824	Pygo2	luminal-differentiated_adipocytes	604.924	1.58642	0.274606	1.69188e-09	1.21524e-08
ENSMUSG00000047824	Pygo2	luminal-progenitors_adipocytes	604.924	1.14582	0.273206	9.83725e-06	4.51229e-05
ENSMUSG00000047824	Pygo2	stromal_adipocytes	604.924	1.59018	0.275695	1.34837e-09	1.06269e-08
ENSMUSG00000042613	Pbxip1	basal_adipocytes	2638.32	3.3334	0.21389	1.99215e-55	6.71381e-53
ENSMUSG00000042613	Pbxip1	endothelial_adipocytes	2638.32	2.79765	0.214712	1.20677e-39	1.11989e-37
ENSMUSG00000042613	Pbxip1	luminal-differentiated_adipocytes	2638.32	3.31652	0.215853	4.66784e-55	1.08144e-52
ENSMUSG00000042613	Pbxip1	luminal-progenitors_adipocytes	2638.32	2.73941	0.214765	5.11876e-38	6.55149e-36
ENSMUSG00000042613	Pbxip1	stromal_adipocytes	2638.32	3.1974	0.214811	5.06642e-51	1.36663e-48
ENSMUSG00000027952	Pmvk	basal_adipocytes	523.189	-2.81769	0.260856	7.87778e-28	4.3114e-26
ENSMUSG00000027952	Pmvk	endothelial_adipocytes	523.189	-4.16626	0.26224	9.33684e-58	2.4156e-55
ENSMUSG00000027952	Pmvk	luminal-differentiated_adipocytes	523.189	-2.43576	0.261142	9.72982e-22	2.1742e-20
ENSMUSG00000027952	Pmvk	luminal-progenitors_adipocytes	523.189	-2.92603	0.261786	1.03388e-29	6.87956e-28
ENSMUSG00000027952	Pmvk	stromal_adipocytes	523.189	-3.15904	0.262544	2.6493e-34	2.0576e-32
ENSMUSG00000027952	Pmvk	endothelial_basal	523.189	-1.25554	0.285642	2.85523e-07	1.34965e-05
ENSMUSG00000027952	Pmvk	luminal-differentiated_endothelial	523.189	1.65664	0.269693	7.30231e-11	1.0099e-09
ENSMUSG00000027952	Pmvk	luminal-progenitors_endothelial	523.189	1.14518	0.283262	2.42181e-06	2.61005e-05
ENSMUSG00000000794	Kcnn3	endothelial_adipocytes	266.69	2.20703	0.719867	0.000256406	0.00092877
ENSMUSG00000000794	Kcnn3	luminal-progenitors_adipocytes	266.69	1.62549	0.71038	0.00412391	0.0112657
ENSMUSG00000000794	Kcnn3	stromal_adipocytes	266.69	4.45152	0.693636	1.53656e-11	1.54123e-10
ENSMUSG00000000794	Kcnn3	stromal_basal	266.69	3.06079	0.675935	1.20411e-06	2.64013e-05
ENSMUSG00000000794	Kcnn3	luminal-differentiated_endothelial	266.69	-2.5702	0.732774	4.08245e-05	0.000231541
ENSMUSG00000000794	Kcnn3	stromal_endothelial	266.69	1.74299	0.811569	0.00176009	0.00808082
ENSMUSG00000000794	Kcnn3	luminal-progenitors_luminal-differentiated	266.69	1.73895	0.770251	0.000936661	0.00789232
ENSMUSG00000000794	Kcnn3	stromal_luminal-differentiated	266.69	4.76262	0.686051	5.38991e-13	2.08759e-11
ENSMUSG00000000794	Kcnn3	stromal_luminal-progenitors	266.69	1.99411	0.8099	8.98686e-05	0.00228858
ENSMUSG00000027951	Adar	basal_adipocytes	1602.45	1.9293	0.240947	1.84516e-16	3.50074e-15
ENSMUSG00000027951	Adar	endothelial_adipocytes	1602.45	2.20316	0.240825	5.82402e-21	1.38893e-19
ENSMUSG00000027951	Adar	luminal-differentiated_adipocytes	1602.45	2.44355	0.23922	1.52542e-25	4.52979e-24
ENSMUSG00000027951	Adar	luminal-progenitors_adipocytes	1602.45	1.63565	0.241607	1.75401e-12	2.11544e-11
ENSMUSG00000027951	Adar	stromal_adipocytes	1602.45	1.96809	0.24153	2.78143e-17	5.33447e-16
ENSMUSG00000027950	Chrnb2	basal_adipocytes	25.8428	-1.74933	0.690793	0.00204002	0.00619046
ENSMUSG00000027950	Chrnb2	endothelial_adipocytes	25.8428	-1.73127	0.678657	0.00203686	0.00617323
ENSMUSG00000027950	Chrnb2	luminal-differentiated_adipocytes	25.8428	-1.26207	0.635368	0.0152793	0.0368776
ENSMUSG00000027950	Chrnb2	stromal_adipocytes	25.8428	-1.30576	0.64281	0.0121171	0.0300663
ENSMUSG00000046280	She	basal_adipocytes	945.824	3.95731	0.628783	3.39185e-11	3.43381e-10
ENSMUSG00000046280	She	endothelial_adipocytes	945.824	4.75698	0.634775	2.81414e-15	4.01552e-14
ENSMUSG00000046280	She	luminal-differentiated_basal	945.824	-3.79837	0.620776	2.26706e-11	8.39161e-10
ENSMUSG00000046280	She	luminal-progenitors_basal	945.824	-2.28053	0.624889	1.19806e-05	0.000306159
ENSMUSG00000046280	She	stromal_basal	945.824	-4.03989	0.619986	8.86446e-12	7.371e-10
ENSMUSG00000046280	She	luminal-differentiated_endothelial	945.824	-4.82647	0.630452	1.70704e-15	4.39422e-14
ENSMUSG00000046280	She	luminal-progenitors_endothelial	945.824	-3.3331	0.62127	1.58311e-08	2.81859e-07
ENSMUSG00000046280	She	stromal_endothelial	945.824	-4.88778	0.62934	5.64858e-16	3.06048e-14
ENSMUSG00000027947	Il6ra	luminal-differentiated_adipocytes	1169.72	2.67311	0.363443	1.05743e-14	1.28239e-13
ENSMUSG00000027947	Il6ra	luminal-progenitors_adipocytes	1169.72	2.37966	0.36591	8.24999e-12	9.13324e-11
ENSMUSG00000027947	Il6ra	stromal_adipocytes	1169.72	1.83058	0.366195	6.03346e-08	3.78483e-07
ENSMUSG00000027947	Il6ra	endothelial_basal	1169.72	-1.40331	0.414939	1.3341e-05	0.00040316
ENSMUSG00000027947	Il6ra	luminal-differentiated_basal	1169.72	1.90591	0.355825	2.91228e-08	5.7736e-07
ENSMUSG00000027947	Il6ra	luminal-progenitors_basal	1169.72	1.54093	0.35532	3.35986e-06	0.000104181
ENSMUSG00000027947	Il6ra	luminal-differentiated_endothelial	1169.72	3.49751	0.358029	4.40087e-23	2.96631e-21
ENSMUSG00000027947	Il6ra	luminal-progenitors_endothelial	1169.72	3.1585	0.356679	2.3591e-19	3.13124e-17
ENSMUSG00000027947	Il6ra	stromal_endothelial	1169.72	2.67404	0.357975	3.49381e-14	1.4463e-12
ENSMUSG00000105941	Gm42809	endothelial_adipocytes	21.6967	-13.7859	0.955555	3.41247e-48	5.11133e-46
ENSMUSG00000105941	Gm42809	endothelial_basal	21.6967	-12.2152	0.96428	3.81154e-37	1.42334e-33
ENSMUSG00000105941	Gm42809	luminal-differentiated_endothelial	21.6967	12.4246	0.968438	1.08319e-38	4.26826e-36
ENSMUSG00000105941	Gm42809	luminal-progenitors_endothelial	21.6967	13.2984	0.959446	3.30067e-44	9.20006e-41
ENSMUSG00000105941	Gm42809	stromal_endothelial	21.6967	13.1591	0.961692	4.87366e-43	8.15071e-40
ENSMUSG00000060671	Atp8b2	basal_adipocytes	1159.49	2.61426	0.42456	1.37671e-10	1.29877e-09
ENSMUSG00000060671	Atp8b2	endothelial_adipocytes	1159.49	2.97387	0.424825	3.38074e-13	3.89874e-12
ENSMUSG00000060671	Atp8b2	luminal-differentiated_adipocytes	1159.49	2.0217	0.424255	2.58169e-07	1.41964e-06
ENSMUSG00000060671	Atp8b2	luminal-progenitors_adipocytes	1159.49	3.07407	0.423342	6.50468e-14	9.2925e-13
ENSMUSG00000060671	Atp8b2	stromal_adipocytes	1159.49	4.12701	0.421753	2.14884e-23	7.45586e-22
ENSMUSG00000060671	Atp8b2	stromal_basal	1159.49	1.22975	0.509941	0.000329398	0.00359644
ENSMUSG00000060671	Atp8b2	stromal_luminal-differentiated	1159.49	1.84729	0.441965	1.09783e-06	1.47287e-05
ENSMUSG00000065045	Gm24046	basal_adipocytes	1.9227	-2.71773	0.911551	0.000326467	0.00116217
ENSMUSG00000065045	Gm24046	luminal-progenitors_adipocytes	1.9227	-2.55186	0.986871	0.000906524	0.00286483
ENSMUSG00000065045	Gm24046	stromal_adipocytes	1.9227	-1.99505	0.916713	0.00335672	0.00948486
ENSMUSG00000105552	Gm19710	endothelial_adipocytes	3.43341	-2.38488	1.64204	0.0153609	0.0376101
ENSMUSG00000105552	Gm19710	luminal-differentiated_endothelial	3.43341	3.73615	1.86628	0.0014485	0.00579968
ENSMUSG00000105552	Gm19710	stromal_endothelial	3.43341	2.57355	1.85788	0.00763792	0.0285466
ENSMUSG00000027940	Tpm3	basal_adipocytes	7960.77	2.07204	0.211602	2.08191e-23	7.91157e-22
ENSMUSG00000027940	Tpm3	endothelial_adipocytes	7960.77	2.1489	0.212037	3.91505e-25	1.32116e-23
ENSMUSG00000027940	Tpm3	luminal-differentiated_adipocytes	7960.77	1.93275	0.210505	7.3501e-21	1.54013e-19
ENSMUSG00000027940	Tpm3	luminal-progenitors_adipocytes	7960.77	1.91835	0.212712	1.80586e-20	5.22512e-19
ENSMUSG00000027940	Tpm3	stromal_adipocytes	7960.77	1.16088	0.208937	1.10303e-08	7.69699e-08
ENSMUSG00000027939	Nup210l	basal_adipocytes	35.3673	2.10709	0.74468	0.000674411	0.002266
ENSMUSG00000027939	Nup210l	endothelial_adipocytes	35.3673	1.91587	0.736096	0.00144696	0.00452846
ENSMUSG00000104649	Gm43712	luminal-progenitors_adipocytes	5.17083	-1.81655	1.0402	0.0139231	0.033296
ENSMUSG00000090733	Rps27	basal_adipocytes	4205.28	1.3843	0.226415	1.98583e-10	1.83555e-09
ENSMUSG00000090733	Rps27	luminal-differentiated_adipocytes	4205.28	1.73437	0.224392	2.15563e-15	2.79356e-14
ENSMUSG00000090733	Rps27	luminal-progenitors_adipocytes	4205.28	1.7044	0.226699	6.68437e-15	1.07078e-13
ENSMUSG00000090733	Rps27	stromal_adipocytes	4205.28	1.32709	0.223418	8.36845e-10	6.76978e-09
ENSMUSG00000027935	Rab13	luminal-differentiated_adipocytes	189.575	-2.01136	0.337804	3.85294e-10	2.98111e-09
ENSMUSG00000027935	Rab13	luminal-differentiated_basal	189.575	-1.64147	0.339725	3.2972e-07	5.11853e-06
ENSMUSG00000027935	Rab13	luminal-differentiated_endothelial	189.575	-1.90901	0.346759	3.2284e-09	3.49046e-08
ENSMUSG00000027935	Rab13	luminal-progenitors_luminal-differentiated	189.575	1.47118	0.355695	2.72339e-06	5.21896e-05
ENSMUSG00000027938	Creb3l4	basal_adipocytes	41.3117	1.67746	0.760744	0.00546469	0.0149986
ENSMUSG00000027938	Creb3l4	endothelial_adipocytes	41.3117	1.57961	0.737217	0.00757502	0.0200889
ENSMUSG00000042404	Dennd4b	luminal-differentiated_adipocytes	459.223	2.49042	0.456025	3.43103e-09	2.39169e-08
ENSMUSG00000042404	Dennd4b	luminal-progenitors_adipocytes	459.223	2.32869	0.463159	4.92435e-08	3.25771e-07
ENSMUSG00000042404	Dennd4b	stromal_adipocytes	459.223	1.69443	0.457449	3.00443e-05	0.000124721
ENSMUSG00000042404	Dennd4b	luminal-differentiated_basal	459.223	1.54345	0.478512	0.000147698	0.00115351
ENSMUSG00000042404	Dennd4b	luminal-progenitors_basal	459.223	1.2295	0.516671	0.000840006	0.0102174
ENSMUSG00000042404	Dennd4b	luminal-differentiated_endothelial	459.223	1.94005	0.474247	3.57709e-06	2.4789e-05
ENSMUSG00000042404	Dennd4b	luminal-progenitors_endothelial	459.223	1.72277	0.493076	2.93358e-05	0.00023909
ENSMUSG00000027932	Slc27a3	basal_adipocytes	221.383	3.08748	0.502226	1.4537e-10	1.36487e-09
ENSMUSG00000027932	Slc27a3	endothelial_adipocytes	221.383	2.91815	0.50924	1.16508e-09	9.10903e-09
ENSMUSG00000027932	Slc27a3	luminal-differentiated_adipocytes	221.383	1.77286	0.50483	7.7063e-05	0.000295244
ENSMUSG00000027932	Slc27a3	luminal-progenitors_adipocytes	221.383	2.31988	0.522409	8.84186e-07	4.84824e-06
ENSMUSG00000027932	Slc27a3	stromal_adipocytes	221.383	2.86495	0.521079	2.34788e-09	1.79188e-08
ENSMUSG00000027931	Npr1	basal_adipocytes	1888.24	4.1728	0.518223	7.79137e-17	1.53508e-15
ENSMUSG00000027931	Npr1	endothelial_adipocytes	1888.24	4.75415	0.520953	3.26351e-21	7.99888e-20
ENSMUSG00000027931	Npr1	luminal-progenitors_adipocytes	1888.24	2.27702	0.540291	2.47217e-06	1.25059e-05
ENSMUSG00000027931	Npr1	stromal_adipocytes	1888.24	3.21023	0.532129	1.3199e-10	1.18592e-09
ENSMUSG00000027931	Npr1	luminal-differentiated_basal	1888.24	-4.0782	0.517133	3.45966e-17	3.61623e-15
ENSMUSG00000027931	Npr1	luminal-progenitors_basal	1888.24	-1.56712	0.552822	0.000277006	0.00420203
ENSMUSG00000027931	Npr1	luminal-differentiated_endothelial	1888.24	-4.82105	0.518201	1.26703e-21	7.0857e-20
ENSMUSG00000027931	Npr1	luminal-progenitors_endothelial	1888.24	-2.32479	0.530583	1.93962e-06	2.13035e-05
ENSMUSG00000027931	Npr1	stromal_endothelial	1888.24	-1.24221	0.599107	0.00235957	0.0104561
ENSMUSG00000027931	Npr1	luminal-progenitors_luminal-differentiated	1888.24	2.23727	0.514037	1.61597e-06	3.32192e-05
ENSMUSG00000027931	Npr1	stromal_luminal-differentiated	1888.24	3.26053	0.533599	7.25254e-11	2.03834e-09
ENSMUSG00000001018	Snapin	luminal-differentiated_adipocytes	619.959	-1.15965	0.208226	9.41791e-09	6.25264e-08
ENSMUSG00000001017	Chtop	stromal_adipocytes	1182.55	1.13863	0.152652	3.66133e-14	4.97283e-13
ENSMUSG00000044080	S100a1	basal_adipocytes	1495.77	-1.78161	0.27125	7.81687e-12	8.60393e-11
ENSMUSG00000044080	S100a1	endothelial_adipocytes	1495.77	-1.58926	0.269117	6.87209e-10	5.52588e-09
ENSMUSG00000044080	S100a1	luminal-differentiated_adipocytes	1495.77	-3.24681	0.271053	8.61929e-35	5.3724e-33
ENSMUSG00000044080	S100a1	luminal-progenitors_adipocytes	1495.77	-2.37127	0.270626	2.10553e-19	5.47349e-18
ENSMUSG00000044080	S100a1	stromal_adipocytes	1495.77	-3.10963	0.269512	8.67332e-32	5.68091e-30
ENSMUSG00000044080	S100a1	luminal-differentiated_basal	1495.77	-1.41811	0.274769	4.53355e-08	8.59872e-07
ENSMUSG00000044080	S100a1	stromal_basal	1495.77	-1.20604	0.300072	9.61295e-07	2.1691e-05
ENSMUSG00000044080	S100a1	luminal-differentiated_endothelial	1495.77	-1.58303	0.274956	8.05733e-10	9.61213e-09
ENSMUSG00000044080	S100a1	stromal_endothelial	1495.77	-1.42257	0.285674	2.4873e-08	3.45496e-07
ENSMUSG00000042312	S100a13	luminal-differentiated_adipocytes	1061.39	-1.24534	0.333731	6.30971e-05	0.00024631
ENSMUSG00000042312	S100a13	luminal-differentiated_basal	1061.39	-1.95475	0.331437	1.41053e-09	3.71671e-08
ENSMUSG00000042312	S100a13	luminal-differentiated_endothelial	1061.39	-2.09858	0.343849	1.0225e-10	1.38642e-09
ENSMUSG00000042312	S100a13	luminal-progenitors_luminal-differentiated	1061.39	2.06228	0.330502	1.11716e-10	6.17529e-09
ENSMUSG00000042312	S100a13	stromal_luminal-differentiated	1061.39	1.40729	0.353784	3.29284e-06	4.00587e-05
ENSMUSG00000042306	S100a14	basal_adipocytes	50.8382	1.79397	0.774495	0.00369722	0.010583
ENSMUSG00000042306	S100a14	endothelial_adipocytes	50.8382	1.5	0.740947	0.0112336	0.0285019
ENSMUSG00000042306	S100a14	luminal-progenitors_adipocytes	50.8382	1.40897	0.746998	0.0150412	0.0356604
ENSMUSG00000074457	S100a16	basal_adipocytes	717.491	1.30478	0.295769	2.45122e-06	1.25893e-05
ENSMUSG00000074457	S100a16	endothelial_adipocytes	717.491	1.68332	0.295116	1.96814e-09	1.49363e-08
ENSMUSG00000074457	S100a16	luminal-differentiated_adipocytes	717.491	-1.48674	0.295301	1.17714e-07	6.78277e-07
ENSMUSG00000074457	S100a16	stromal_adipocytes	717.491	1.54756	0.293341	2.44076e-08	1.61981e-07
ENSMUSG00000074457	S100a16	luminal-differentiated_basal	717.491	-2.86361	0.289976	1.11407e-23	2.65072e-21
ENSMUSG00000074457	S100a16	luminal-differentiated_endothelial	717.491	-3.28045	0.292582	1.08299e-29	1.50753e-27
ENSMUSG00000074457	S100a16	luminal-progenitors_luminal-differentiated	717.491	2.30969	0.290687	4.02519e-16	6.36377e-14
ENSMUSG00000074457	S100a16	stromal_luminal-differentiated	717.491	3.157	0.295678	1.24086e-27	3.57924e-25
ENSMUSG00000001020	S100a4	basal_adipocytes	141.739	4.59314	0.820258	1.01537e-09	8.57453e-09
ENSMUSG00000001020	S100a4	endothelial_adipocytes	141.739	2.51889	0.856866	0.000329785	0.00117024
ENSMUSG00000001020	S100a4	luminal-differentiated_adipocytes	141.739	3.97697	0.889505	1.45646e-07	8.29684e-07
ENSMUSG00000001020	S100a4	luminal-progenitors_adipocytes	141.739	6.93824	0.865967	3.48069e-18	8.06248e-17
ENSMUSG00000001020	S100a4	stromal_adipocytes	141.739	6.01218	0.836021	1.2709e-14	1.83545e-13
ENSMUSG00000001020	S100a4	endothelial_basal	141.739	-1.18799	0.945939	0.0028486	0.0367897
ENSMUSG00000001020	S100a4	luminal-progenitors_basal	141.739	1.48032	0.768575	0.0018593	0.0194113
ENSMUSG00000001020	S100a4	luminal-progenitors_endothelial	141.739	3.87839	0.68115	1.24399e-09	2.84475e-08
ENSMUSG00000001020	S100a4	stromal_endothelial	141.739	3.15589	0.683401	9.78244e-07	9.9676e-06
ENSMUSG00000001020	S100a4	luminal-progenitors_luminal-differentiated	141.739	2.35758	0.695462	3.59991e-05	0.00049661
ENSMUSG00000001020	S100a4	stromal_luminal-differentiated	141.739	1.35283	0.786722	0.00323458	0.0175212
ENSMUSG00000001025	S100a6	basal_adipocytes	1628.89	4.19947	0.412913	2.62196e-25	1.17406e-23
ENSMUSG00000001025	S100a6	endothelial_adipocytes	1628.89	2.74783	0.419078	6.41279e-12	6.49086e-11
ENSMUSG00000001025	S100a6	luminal-differentiated_adipocytes	1628.89	1.63374	0.414888	1.70429e-05	7.25718e-05
ENSMUSG00000001025	S100a6	luminal-progenitors_adipocytes	1628.89	5.10771	0.417562	3.50248e-36	3.94006e-34
ENSMUSG00000001025	S100a6	stromal_adipocytes	1628.89	5.79471	0.415513	9.95712e-46	1.86406e-43
ENSMUSG00000001025	S100a6	endothelial_basal	1628.89	-1.14282	0.52262	0.000309234	0.00592188
ENSMUSG00000001025	S100a6	luminal-differentiated_basal	1628.89	-2.3963	0.396083	4.55906e-10	1.34775e-08
ENSMUSG00000001025	S100a6	stromal_basal	1628.89	1.3641	0.484287	9.89171e-05	0.00127252
ENSMUSG00000001025	S100a6	luminal-progenitors_endothelial	1628.89	2.27426	0.406651	5.68512e-09	1.12919e-07
ENSMUSG00000001025	S100a6	stromal_endothelial	1628.89	2.9632	0.401119	6.42103e-14	2.56086e-12
ENSMUSG00000001025	S100a6	luminal-progenitors_luminal-differentiated	1628.89	3.25013	0.409225	2.90556e-17	5.77054e-15
ENSMUSG00000001025	S100a6	stromal_luminal-differentiated	1628.89	4.02784	0.403889	4.37654e-24	7.8002e-22
ENSMUSG00000063767	S100a7a	basal_adipocytes	9.57944	9.79015	1.19654	2.13475e-18	4.92712e-17
ENSMUSG00000063767	S100a7a	endothelial_adipocytes	9.57944	7.25014	1.31725	5.06128e-11	4.62485e-10
ENSMUSG00000063767	S100a7a	luminal-differentiated_adipocytes	9.57944	8.34071	1.16411	3.85171e-14	4.44503e-13
ENSMUSG00000063767	S100a7a	luminal-progenitors_adipocytes	9.57944	10.7927	1.14606	6.62938e-22	2.24433e-20
ENSMUSG00000063767	S100a7a	stromal_adipocytes	9.57944	11.2113	1.16358	1.44218e-23	5.04384e-22
ENSMUSG00000063767	S100a7a	luminal-progenitors_endothelial	9.57944	2.34057	1.19515	0.00259958	0.0117969
ENSMUSG00000063767	S100a7a	stromal_endothelial	9.57944	2.95454	1.16132	0.000660998	0.00344021
ENSMUSG00000063767	S100a7a	stromal_luminal-differentiated	9.57944	1.40486	1.15867	0.00966838	0.0432552
ENSMUSG00000056054	S100a8	basal_adipocytes	45.6896	12.0687	1.28636	6.95633e-22	2.30495e-20
ENSMUSG00000056054	S100a8	luminal-differentiated_adipocytes	45.6896	12.5651	1.30985	3.46426e-24	9.34894e-23
ENSMUSG00000056054	S100a8	luminal-progenitors_adipocytes	45.6896	11.8293	1.27899	3.0341e-21	9.43164e-20
ENSMUSG00000056054	S100a8	stromal_adipocytes	45.6896	12.8972	1.28929	9.25741e-25	3.65719e-23
ENSMUSG00000056054	S100a8	endothelial_basal	45.6896	-12.7763	1.26853	2.884e-24	2.21729e-21
ENSMUSG00000056054	S100a8	luminal-differentiated_endothelial	45.6896	13.4405	1.2779	1.01159e-26	1.00816e-24
ENSMUSG00000056054	S100a8	luminal-progenitors_endothelial	45.6896	12.552	1.26836	1.40517e-23	3.71053e-21
ENSMUSG00000056054	S100a8	stromal_endothelial	45.6896	13.6305	1.26988	2.48113e-27	6.91574e-25
ENSMUSG00000056071	S100a9	basal_adipocytes	117.8	13.6365	1.35705	1.10104e-24	4.70016e-23
ENSMUSG00000056071	S100a9	endothelial_adipocytes	117.8	7.52439	1.58014	3.41493e-09	2.51894e-08
ENSMUSG00000056071	S100a9	luminal-differentiated_adipocytes	117.8	14.1808	1.39358	5.87775e-27	1.99648e-25
ENSMUSG00000056071	S100a9	luminal-progenitors_adipocytes	117.8	12.7329	1.35454	5.76466e-22	1.96484e-20
ENSMUSG00000056071	S100a9	stromal_adipocytes	117.8	14.5905	1.36046	5.65578e-28	2.74431e-26
ENSMUSG00000056071	S100a9	endothelial_basal	117.8	-5.00624	1.48847	1.00378e-05	0.000315368
ENSMUSG00000056071	S100a9	luminal-differentiated_endothelial	117.8	5.48696	1.32143	7.96941e-07	6.08589e-06
ENSMUSG00000056071	S100a9	luminal-progenitors_endothelial	117.8	3.76107	1.36134	0.000164696	0.00109941
ENSMUSG00000056071	S100a9	stromal_endothelial	117.8	5.72122	1.35383	2.45697e-07	2.82343e-06
ENSMUSG00000105476	Gm35439	endothelial_adipocytes	7.01796	-2.36321	1.25965	0.00702847	0.0187658
ENSMUSG00000042165	Gm9774	basal_adipocytes	1.4125	-8.01627	3.09194	1.95923e-05	8.77611e-05
ENSMUSG00000042165	Gm9774	endothelial_basal	1.4125	10.3084	2.68013	4.94331e-06	0.000170472
ENSMUSG00000042165	Gm9774	luminal-differentiated_endothelial	1.4125	-7.54862	3.00285	4.53692e-05	0.000254862
ENSMUSG00000091421	Gm4202	luminal-progenitors_adipocytes	32.7817	-13.2171	1.53621	6.58058e-19	1.63608e-17
ENSMUSG00000091421	Gm4202	luminal-progenitors_basal	32.7817	-11.6507	1.54335	1.33145e-14	3.55409e-12
ENSMUSG00000091421	Gm4202	luminal-progenitors_endothelial	32.7817	-12.3094	1.54103	4.12528e-16	3.18426e-14
ENSMUSG00000091421	Gm4202	luminal-progenitors_luminal-differentiated	32.7817	-11.9214	1.53906	1.3853e-15	1.92429e-13
ENSMUSG00000091421	Gm4202	stromal_luminal-progenitors	32.7817	11.1326	1.54488	1.93569e-13	4.13363e-11
ENSMUSG00000102439	Flg	endothelial_adipocytes	12.4075	-2.76968	1.82794	0.00892784	0.0232387
ENSMUSG00000102476	Gm37245	basal_adipocytes	1.94314	3.01022	2.67135	0.00971502	0.0250232
ENSMUSG00000102476	Gm37245	luminal-differentiated_adipocytes	1.94314	4.2181	3.25403	0.00425796	0.0117729
ENSMUSG00000102476	Gm37245	stromal_adipocytes	1.94314	3.39809	2.92254	0.00791928	0.0205413
ENSMUSG00000102476	Gm37245	luminal-progenitors_basal	1.94314	-4.04999	4.40366	0.00160556	0.0172407
ENSMUSG00000102476	Gm37245	stromal_luminal-progenitors	1.94314	4.69273	4.69714	0.00125614	0.0186507
ENSMUSG00000041991	Hrnr	basal_adipocytes	6.1522	4.21752	1.97944	0.000681771	0.00228862
ENSMUSG00000041991	Hrnr	endothelial_adipocytes	6.1522	6.22627	2.23575	2.38558e-05	0.000103213
ENSMUSG00000041991	Hrnr	luminal-differentiated_adipocytes	6.1522	7.65516	1.97516	2.49362e-06	1.19559e-05
ENSMUSG00000041991	Hrnr	luminal-progenitors_adipocytes	6.1522	4.47512	2.16909	0.000743142	0.00239344
ENSMUSG00000041991	Hrnr	stromal_adipocytes	6.1522	5.513	2.09923	0.000110699	0.000416967
ENSMUSG00000052415	Tchh	endothelial_adipocytes	152.381	-1.0697	0.492762	0.0138355	0.0342751
ENSMUSG00000052415	Tchh	luminal-differentiated_adipocytes	152.381	-1.28681	0.502218	0.00329116	0.00932121
ENSMUSG00000052415	Tchh	stromal_adipocytes	152.381	-1.54712	0.515795	0.000512225	0.00170172
ENSMUSG00000052415	Tchh	luminal-progenitors_basal	152.381	1.12898	0.602011	0.00269467	0.0259208
ENSMUSG00000052415	Tchh	luminal-progenitors_endothelial	152.381	2.17219	0.531273	5.41188e-06	5.33448e-05
ENSMUSG00000052415	Tchh	luminal-progenitors_luminal-differentiated	152.381	2.31619	0.501951	4.97106e-07	1.16319e-05
ENSMUSG00000052415	Tchh	stromal_luminal-progenitors	152.381	-2.5285	0.531624	2.71746e-08	2.13896e-06
ENSMUSG00000027907	S100a11	luminal-progenitors_endothelial	2923.34	1.41183	0.275348	1.2827e-08	2.33172e-07
ENSMUSG00000041959	S100a10	luminal-differentiated_adipocytes	3276.01	-1.72982	0.270663	3.23581e-11	2.80498e-10
ENSMUSG00000041959	S100a10	luminal-progenitors_adipocytes	3276.01	1.03426	0.266934	4.67067e-05	0.000189931
ENSMUSG00000041959	S100a10	luminal-differentiated_basal	3276.01	-1.35941	0.279607	1.75545e-07	2.91134e-06
ENSMUSG00000041959	S100a10	luminal-progenitors_basal	3276.01	1.41691	0.266445	4.01945e-08	2.33356e-06
ENSMUSG00000041959	S100a10	stromal_basal	3276.01	1.12747	0.303932	3.44432e-06	6.7247e-05
ENSMUSG00000041959	S100a10	luminal-differentiated_endothelial	3276.01	-1.06116	0.278044	2.01709e-05	0.000122136
ENSMUSG00000041959	S100a10	luminal-progenitors_endothelial	3276.01	1.69574	0.278938	1.11855e-10	3.17062e-09
ENSMUSG00000041959	S100a10	stromal_endothelial	3276.01	1.44193	0.287526	2.11174e-08	2.97947e-07
ENSMUSG00000041959	S100a10	luminal-progenitors_luminal-differentiated	3276.01	2.81653	0.269175	9.10846e-27	1.09443e-23
ENSMUSG00000041959	S100a10	stromal_luminal-differentiated	3276.01	2.61976	0.275448	5.97009e-23	9.08863e-21
ENSMUSG00000028145	Them4	basal_adipocytes	70.8706	-1.52074	0.38138	1.25796e-05	5.78665e-05
ENSMUSG00000028145	Them4	endothelial_adipocytes	70.8706	-1.23913	0.368807	0.000285154	0.00102292
ENSMUSG00000028145	Them4	luminal-differentiated_adipocytes	70.8706	-1.61969	0.373661	3.09391e-06	1.46285e-05
ENSMUSG00000028145	Them4	stromal_adipocytes	70.8706	-1.2864	0.368299	0.000147505	0.000542091
ENSMUSG00000028150	Rorc	basal_adipocytes	507.304	-4.37835	0.48578	1.53715e-20	4.49441e-19
ENSMUSG00000028150	Rorc	endothelial_adipocytes	507.304	-4.99544	0.490372	6.62284e-26	2.37911e-24
ENSMUSG00000028150	Rorc	luminal-differentiated_adipocytes	507.304	-4.94373	0.494643	8.61656e-25	2.45198e-23
ENSMUSG00000028150	Rorc	luminal-progenitors_adipocytes	507.304	-4.31695	0.488851	7.82141e-20	2.12576e-18
ENSMUSG00000028150	Rorc	stromal_adipocytes	507.304	-4.46292	0.486508	6.37508e-21	1.75742e-19
ENSMUSG00000044505	Lingo4	basal_adipocytes	12.9686	-5.8852	1.21336	6.14697e-09	4.65393e-08
ENSMUSG00000044505	Lingo4	endothelial_adipocytes	12.9686	-5.85372	1.23453	1.02374e-08	7.12917e-08
ENSMUSG00000044505	Lingo4	luminal-differentiated_adipocytes	12.9686	-2.91491	1.12995	0.000385278	0.0012995
ENSMUSG00000044505	Lingo4	luminal-progenitors_adipocytes	12.9686	-5.4265	1.22988	1.17083e-07	7.35389e-07
ENSMUSG00000044505	Lingo4	stromal_adipocytes	12.9686	-2.09655	1.0724	0.00552639	0.014883
ENSMUSG00000044505	Lingo4	luminal-differentiated_basal	12.9686	1.7152	1.15757	0.0103319	0.0406971
ENSMUSG00000044505	Lingo4	stromal_basal	12.9686	2.70614	1.35254	0.000973078	0.00893885
ENSMUSG00000044505	Lingo4	luminal-differentiated_endothelial	12.9686	1.89235	1.27277	0.0128958	0.0392933
ENSMUSG00000044505	Lingo4	stromal_endothelial	12.9686	2.89086	1.28825	0.00128981	0.00616897
ENSMUSG00000041912	Tdrkh	basal_adipocytes	147.914	-2.64067	0.480168	6.68002e-09	5.01452e-08
ENSMUSG00000041912	Tdrkh	endothelial_adipocytes	147.914	-4.81169	0.48821	2.72683e-24	8.5696e-23
ENSMUSG00000041912	Tdrkh	luminal-progenitors_adipocytes	147.914	-1.48554	0.484886	0.000442827	0.00149051
ENSMUSG00000041912	Tdrkh	stromal_adipocytes	147.914	-2.19109	0.49708	6.97591e-07	3.7305e-06
ENSMUSG00000041912	Tdrkh	endothelial_basal	147.914	-2.02661	0.537739	7.33166e-06	0.000239263
ENSMUSG00000041912	Tdrkh	luminal-differentiated_basal	147.914	1.6235	0.505282	0.000160798	0.00124
ENSMUSG00000041912	Tdrkh	luminal-differentiated_endothelial	147.914	3.88164	0.484523	2.59532e-16	7.54529e-15
ENSMUSG00000041912	Tdrkh	luminal-progenitors_endothelial	147.914	3.14408	0.483811	2.14776e-11	6.83739e-10
ENSMUSG00000041912	Tdrkh	stromal_endothelial	147.914	2.49591	0.495568	1.1631e-07	1.43097e-06
ENSMUSG00000041912	Tdrkh	stromal_luminal-differentiated	147.914	-1.00127	0.522225	0.00331763	0.0179048
ENSMUSG00000106032	Gm42463	endothelial_adipocytes	7.54959	-3.89321	1.25997	8.523e-05	0.000335859
ENSMUSG00000106032	Gm42463	luminal-differentiated_endothelial	7.54959	3.59763	1.30048	0.000315938	0.00148834
ENSMUSG00000106032	Gm42463	luminal-progenitors_endothelial	7.54959	2.96033	1.34832	0.00108082	0.00558236
ENSMUSG00000106032	Gm42463	stromal_endothelial	7.54959	2.34618	1.41927	0.00546291	0.0215171
ENSMUSG00000028140	Mrpl9	basal_adipocytes	522.574	-1.07289	0.191736	7.6196e-09	5.67328e-08
ENSMUSG00000028140	Mrpl9	endothelial_adipocytes	522.574	-1.07601	0.190268	7.52036e-09	5.31656e-08
ENSMUSG00000062896	Rpl31-ps11	luminal-differentiated_endothelial	25.5747	1.97277	0.72537	0.000486493	0.00219144
ENSMUSG00000062896	Rpl31-ps11	luminal-progenitors_luminal-differentiated	25.5747	-2.09528	0.716298	0.000156523	0.00175438
ENSMUSG00000005968	Tuft1	luminal-differentiated_adipocytes	260.386	2.86947	0.648068	3.67082e-07	1.9791e-06
ENSMUSG00000005968	Tuft1	luminal-progenitors_adipocytes	260.386	3.80972	0.620037	9.40034e-11	9.08036e-10
ENSMUSG00000005968	Tuft1	luminal-differentiated_basal	260.386	1.82625	0.631429	0.000422254	0.00285033
ENSMUSG00000005968	Tuft1	luminal-progenitors_basal	260.386	2.53466	0.597257	6.762e-07	2.64008e-05
ENSMUSG00000005968	Tuft1	luminal-differentiated_endothelial	260.386	3.00289	0.61772	1.87745e-07	1.5839e-06
ENSMUSG00000005968	Tuft1	luminal-progenitors_endothelial	260.386	3.80122	0.602334	3.31401e-11	1.02763e-09
ENSMUSG00000005968	Tuft1	stromal_luminal-differentiated	260.386	-1.91075	0.688113	0.000131461	0.00108981
ENSMUSG00000005968	Tuft1	stromal_luminal-progenitors	260.386	-2.76637	0.653905	1.41329e-07	9.16845e-06
ENSMUSG00000085250	Gm15234	endothelial_adipocytes	5.57319	-2.4978	1.34165	0.0064123	0.0172828
ENSMUSG00000068877	Selenbp2	luminal-progenitors_endothelial	7.63557	1.85536	1.39858	0.0129142	0.0451909
ENSMUSG00000081355	Gm15264	luminal-differentiated_endothelial	5.96411	2.50036	1.63583	0.00826111	0.0267195
ENSMUSG00000081355	Gm15264	luminal-progenitors_endothelial	5.96411	3.28063	1.6837	0.00126887	0.00638532
ENSMUSG00000068876	Cgn	basal_adipocytes	1564.16	1.47895	0.577434	0.00232218	0.00695973
ENSMUSG00000068876	Cgn	luminal-differentiated_adipocytes	1564.16	3.18784	0.588151	1.47978e-09	1.07199e-08
ENSMUSG00000068876	Cgn	luminal-progenitors_adipocytes	1564.16	2.73465	0.576046	2.27274e-07	1.36659e-06
ENSMUSG00000068876	Cgn	stromal_adipocytes	1564.16	1.15494	0.539842	0.0119489	0.0296988
ENSMUSG00000068876	Cgn	luminal-differentiated_basal	1564.16	1.38102	0.628668	0.00261646	0.0133922
ENSMUSG00000068876	Cgn	luminal-differentiated_endothelial	1564.16	2.17473	0.600871	2.45103e-05	0.00014603
ENSMUSG00000068876	Cgn	luminal-progenitors_endothelial	1564.16	1.58228	0.647739	0.000818721	0.00440739
ENSMUSG00000068876	Cgn	stromal_luminal-differentiated	1564.16	-1.58282	0.641764	0.000396783	0.00289075
ENSMUSG00000038902	Pogz	basal_adipocytes	1136.66	1.3018	0.246958	3.17026e-08	2.16417e-07
ENSMUSG00000038902	Pogz	endothelial_adipocytes	1136.66	1.23532	0.243455	1.44396e-07	8.67971e-07
ENSMUSG00000038902	Pogz	luminal-differentiated_adipocytes	1136.66	1.26721	0.244253	6.77573e-08	4.02706e-07
ENSMUSG00000038902	Pogz	luminal-progenitors_adipocytes	1136.66	1.12115	0.243666	1.58281e-06	8.31024e-06
ENSMUSG00000038902	Pogz	stromal_adipocytes	1136.66	1.17675	0.242345	4.63374e-07	2.54581e-06
ENSMUSG00000068874	Selenbp1	basal_adipocytes	640.168	-3.38597	0.331401	3.30129e-25	1.45786e-23
ENSMUSG00000068874	Selenbp1	endothelial_adipocytes	640.168	-3.41754	0.332131	1.34287e-25	4.68596e-24
ENSMUSG00000068874	Selenbp1	luminal-differentiated_adipocytes	640.168	-2.60397	0.334325	4.30952e-16	5.94903e-15
ENSMUSG00000068874	Selenbp1	stromal_adipocytes	640.168	-1.6316	0.333724	1.57088e-07	9.21374e-07
ENSMUSG00000068874	Selenbp1	luminal-progenitors_basal	640.168	2.45908	0.330017	5.46108e-15	1.5778e-12
ENSMUSG00000068874	Selenbp1	stromal_basal	640.168	1.63256	0.359475	2.67073e-07	7.04504e-06
ENSMUSG00000068874	Selenbp1	luminal-progenitors_endothelial	640.168	2.57839	0.331165	2.72226e-15	1.81142e-13
ENSMUSG00000068874	Selenbp1	stromal_endothelial	640.168	1.66459	0.355928	1.65528e-07	1.97829e-06
ENSMUSG00000068874	Selenbp1	luminal-progenitors_luminal-differentiated	640.168	1.75789	0.332851	2.55893e-08	8.27641e-07
ENSMUSG00000084846	A730011C13Rik	luminal-progenitors_luminal-differentiated	19.2903	-1.30059	0.802466	0.00534108	0.0323141
ENSMUSG00000085956	4930481B07Rik	basal_adipocytes	13.488	1.4616	0.80745	0.0179985	0.0430435
ENSMUSG00000085956	4930481B07Rik	endothelial_adipocytes	13.488	1.73316	0.810174	0.00646289	0.0173953
ENSMUSG00000085956	4930481B07Rik	luminal-progenitors_basal	13.488	-1.81796	0.897092	0.000950173	0.0113054
ENSMUSG00000085956	4930481B07Rik	luminal-progenitors_endothelial	13.488	-2.56282	0.877479	0.000254612	0.00160806
ENSMUSG00000005625	Psmd4	endothelial_adipocytes	2980.47	-1.18265	0.175253	6.11246e-12	6.19788e-11
ENSMUSG00000005625	Psmd4	luminal-differentiated_adipocytes	2980.47	-1.14124	0.175547	3.00386e-11	2.61313e-10
ENSMUSG00000005625	Psmd4	luminal-progenitors_adipocytes	2980.47	-1.0089	0.174944	3.74603e-09	2.93116e-08
ENSMUSG00000005625	Psmd4	stromal_adipocytes	2980.47	-1.26199	0.175269	2.01596e-13	2.50606e-12
ENSMUSG00000028126	Pip5k1a	endothelial_adipocytes	673.241	1.26483	0.297425	7.42949e-06	3.48711e-05
ENSMUSG00000008958	Vps72	stromal_endothelial	1042.74	-1.08676	0.208445	9.36689e-09	1.42411e-07
ENSMUSG00000013707	Tnfaip8l2	basal_adipocytes	77.3792	4.77813	1.15413	9.32849e-07	5.11191e-06
ENSMUSG00000013707	Tnfaip8l2	luminal-differentiated_adipocytes	77.3792	7.41817	1.15098	8.08702e-12	7.47182e-11
ENSMUSG00000013707	Tnfaip8l2	luminal-progenitors_adipocytes	77.3792	6.60336	1.24866	5.38418e-10	4.69474e-09
ENSMUSG00000013707	Tnfaip8l2	stromal_adipocytes	77.3792	5.81665	1.17397	1.62984e-08	1.10773e-07
ENSMUSG00000013707	Tnfaip8l2	endothelial_basal	77.3792	-2.88706	1.39448	0.000329887	0.00624421
ENSMUSG00000013707	Tnfaip8l2	luminal-differentiated_endothelial	77.3792	5.42309	1.07445	1.40111e-08	1.39528e-07
ENSMUSG00000013707	Tnfaip8l2	luminal-progenitors_endothelial	77.3792	4.59447	1.09808	5.89434e-07	7.4118e-06
ENSMUSG00000013707	Tnfaip8l2	stromal_endothelial	77.3792	4.04012	1.04394	1.13087e-05	9.02608e-05
ENSMUSG00000098198	Gm9169	luminal-progenitors_adipocytes	2.0156	-9.0412	2.1782	3.64951e-07	2.12565e-06
ENSMUSG00000098198	Gm9169	luminal-progenitors_basal	2.0156	-7.94217	2.42665	1.05219e-05	0.000274308
ENSMUSG00000098198	Gm9169	luminal-progenitors_endothelial	2.0156	-9.48731	2.18196	2.10142e-07	2.93848e-06
ENSMUSG00000098198	Gm9169	stromal_luminal-progenitors	2.0156	8.15385	2.28217	1.02626e-05	0.000376163
ENSMUSG00000038777	Sema6c	basal_adipocytes	141.276	1.9109	0.72063	0.00128892	0.00408832
ENSMUSG00000038777	Sema6c	endothelial_adipocytes	141.276	1.4264	0.685233	0.0106548	0.0271868
ENSMUSG00000038777	Sema6c	luminal-progenitors_adipocytes	141.276	2.45322	0.727728	7.27326e-05	0.000284867
ENSMUSG00000038777	Sema6c	stromal_adipocytes	141.276	3.97082	0.697959	1.37172e-09	1.07905e-08
ENSMUSG00000038777	Sema6c	stromal_basal	141.276	1.33654	0.860432	0.00379465	0.0265393
ENSMUSG00000038777	Sema6c	stromal_endothelial	141.276	2.11898	0.776416	0.00039659	0.00219268
ENSMUSG00000038777	Sema6c	luminal-progenitors_luminal-differentiated	141.276	1.56936	0.780153	0.00181358	0.0137051
ENSMUSG00000038777	Sema6c	stromal_luminal-differentiated	141.276	3.3536	0.717456	1.66166e-07	2.61312e-06
ENSMUSG00000038766	Gabpb2	basal_adipocytes	1423.13	1.2471	0.175691	3.14871e-13	4.11468e-12
ENSMUSG00000038766	Gabpb2	endothelial_adipocytes	1423.13	1.22584	0.174467	8.05028e-13	8.93379e-12
ENSMUSG00000038766	Gabpb2	luminal-differentiated_adipocytes	1423.13	1.83782	0.174763	1.37719e-26	4.53366e-25
ENSMUSG00000038766	Gabpb2	luminal-progenitors_adipocytes	1423.13	1.54544	0.176123	2.67305e-19	6.89168e-18
ENSMUSG00000038766	Gabpb2	stromal_adipocytes	1423.13	1.85917	0.175719	3.33211e-27	1.49267e-25
ENSMUSG00000097167	Gm16740	luminal-differentiated_endothelial	13.6703	-1.24217	0.769531	0.0144291	0.0431995
ENSMUSG00000046722	Cdc42se1	luminal-differentiated_adipocytes	1667.49	1.48616	0.183777	1.51068e-16	2.19263e-15
ENSMUSG00000046722	Cdc42se1	luminal-progenitors_adipocytes	1667.49	1.66299	0.185174	3.3851e-20	9.57369e-19
ENSMUSG00000046722	Cdc42se1	stromal_adipocytes	1667.49	1.78706	0.184638	3.94956e-23	1.33529e-21
ENSMUSG00000028115	Bnipl	luminal-progenitors_endothelial	60.6531	1.56438	1.10903	0.0131134	0.0457528
ENSMUSG00000028115	Bnipl	stromal_luminal-differentiated	60.6531	-1.91369	1.25114	0.00314258	0.0171074
ENSMUSG00000028115	Bnipl	stromal_luminal-progenitors	60.6531	-2.32671	1.39826	0.000302613	0.0062926
ENSMUSG00000015711	Prune1	luminal-differentiated_adipocytes	299.574	-1.24697	0.271065	1.38687e-06	6.89842e-06
ENSMUSG00000038712	Mindy1	luminal-differentiated_endothelial	985.391	-1.19448	0.205909	9.74195e-10	1.14617e-08
ENSMUSG00000015702	Anxa9	luminal-differentiated_basal	49.586	1.38127	0.776672	0.00748767	0.0315622
ENSMUSG00000015702	Anxa9	luminal-progenitors_basal	49.586	2.03789	0.725939	0.000163275	0.00273514
ENSMUSG00000015702	Anxa9	stromal_basal	49.586	1.98661	0.854041	0.000572315	0.00572816
ENSMUSG00000015702	Anxa9	luminal-differentiated_endothelial	49.586	1.24505	0.758296	0.0134534	0.0407356
ENSMUSG00000015702	Anxa9	luminal-progenitors_endothelial	49.586	2.17234	0.783105	0.000370719	0.00222432
ENSMUSG00000015702	Anxa9	stromal_endothelial	49.586	1.90195	0.829002	0.001212	0.00584921
ENSMUSG00000097532	Gm4349	luminal-progenitors_endothelial	8.57867	3.00294	1.27172	0.000754715	0.00411451
ENSMUSG00000028111	Ctsk	basal_adipocytes	762.176	2.19301	0.824034	0.00108676	0.00350834
ENSMUSG00000028111	Ctsk	endothelial_adipocytes	762.176	2.01443	0.816531	0.0019918	0.00604816
ENSMUSG00000028111	Ctsk	luminal-progenitors_adipocytes	762.176	4.0297	0.796623	3.28204e-08	2.21923e-07
ENSMUSG00000028111	Ctsk	stromal_adipocytes	762.176	6.49314	0.813856	1.38122e-17	2.74994e-16
ENSMUSG00000028111	Ctsk	stromal_basal	762.176	3.78987	0.744855	5.17419e-08	1.6735e-06
ENSMUSG00000028111	Ctsk	luminal-progenitors_endothelial	762.176	1.29738	0.864769	0.0120342	0.0425196
ENSMUSG00000028111	Ctsk	stromal_endothelial	762.176	4.00804	0.752353	1.89702e-08	2.70544e-07
ENSMUSG00000028111	Ctsk	luminal-progenitors_luminal-differentiated	762.176	2.83565	0.79208	9.06255e-06	0.000151448
ENSMUSG00000028111	Ctsk	stromal_luminal-differentiated	762.176	5.53361	0.768731	4.58639e-14	2.10782e-12
ENSMUSG00000028111	Ctsk	stromal_luminal-progenitors	762.176	1.28219	0.899537	0.00185148	0.0250793
ENSMUSG00000038642	Ctss	basal_adipocytes	9352.25	6.09048	0.743873	8.46693e-19	2.04781e-17
ENSMUSG00000038642	Ctss	endothelial_adipocytes	9352.25	1.42663	0.707552	0.0125277	0.0313811
ENSMUSG00000038642	Ctss	luminal-differentiated_adipocytes	9352.25	8.5275	0.725739	3.49118e-33	1.93973e-31
ENSMUSG00000038642	Ctss	luminal-progenitors_adipocytes	9352.25	6.34155	0.755128	1.29649e-19	3.45628e-18
ENSMUSG00000038642	Ctss	stromal_adipocytes	9352.25	5.84865	0.730158	2.97738e-17	5.67989e-16
ENSMUSG00000038642	Ctss	endothelial_basal	9352.25	-4.34917	0.743028	1.90272e-10	1.89836e-08
ENSMUSG00000038642	Ctss	luminal-differentiated_basal	9352.25	1.81928	0.770884	0.00160575	0.00878791
ENSMUSG00000038642	Ctss	luminal-differentiated_endothelial	9352.25	6.62337	0.741068	1.6809e-21	9.27865e-20
ENSMUSG00000038642	Ctss	luminal-progenitors_endothelial	9352.25	4.39982	0.724642	4.81937e-11	1.46013e-09
ENSMUSG00000038642	Ctss	stromal_endothelial	9352.25	4.02236	0.706843	2.49272e-09	4.30071e-08
ENSMUSG00000038642	Ctss	luminal-progenitors_luminal-differentiated	9352.25	-1.46406	0.818143	0.00320553	0.0215474
ENSMUSG00000038642	Ctss	stromal_luminal-differentiated	9352.25	-2.03586	0.857333	0.000368033	0.00270921
ENSMUSG00000083822	Hmgb1-ps5	luminal-differentiated_adipocytes	30.6905	3.62776	0.596755	2.09129e-11	1.85207e-10
ENSMUSG00000083822	Hmgb1-ps5	luminal-progenitors_adipocytes	30.6905	1.93058	0.597874	0.000151026	0.000555925
ENSMUSG00000083822	Hmgb1-ps5	stromal_adipocytes	30.6905	1.52465	0.572634	0.00154303	0.00467662
ENSMUSG00000083822	Hmgb1-ps5	luminal-differentiated_basal	30.6905	2.4837	0.525672	5.40177e-07	7.8816e-06
ENSMUSG00000083822	Hmgb1-ps5	luminal-differentiated_endothelial	30.6905	4.04393	0.549841	3.79355e-14	8.10376e-13
ENSMUSG00000083822	Hmgb1-ps5	luminal-progenitors_endothelial	30.6905	2.38007	0.57276	4.91244e-06	4.89216e-05
ENSMUSG00000083822	Hmgb1-ps5	stromal_endothelial	30.6905	1.99576	0.618989	8.46898e-05	0.000554383
ENSMUSG00000083822	Hmgb1-ps5	luminal-progenitors_luminal-differentiated	30.6905	-1.22917	0.627218	0.00243848	0.017373
ENSMUSG00000083822	Hmgb1-ps5	stromal_luminal-differentiated	30.6905	-1.64126	0.61054	0.000205914	0.00162845
ENSMUSG00000060438	Rps10-ps1	basal_adipocytes	1.78303	-2.24794	1.29851	0.011376	0.028752
ENSMUSG00000060438	Rps10-ps1	endothelial_adipocytes	1.78303	-1.98388	1.2407	0.0182328	0.0437386
ENSMUSG00000038619	Ensa	luminal-differentiated_adipocytes	1482.5	1.05727	0.152342	1.66499e-12	1.63034e-11
ENSMUSG00000038619	Ensa	luminal-progenitors_adipocytes	1482.5	1.01732	0.152489	1.16366e-11	1.26776e-10
ENSMUSG00000106383	E330034L11Rik	basal_adipocytes	72.1056	1.01012	0.46248	0.0117579	0.0296237
ENSMUSG00000106383	E330034L11Rik	endothelial_adipocytes	72.1056	1.58339	0.474235	0.000179608	0.000669719
ENSMUSG00000038612	Mcl1	basal_adipocytes	9635.04	1.54422	0.222257	6.29012e-13	7.98358e-12
ENSMUSG00000038612	Mcl1	endothelial_adipocytes	9635.04	1.57347	0.220817	2.05178e-13	2.40954e-12
ENSMUSG00000038612	Mcl1	luminal-differentiated_adipocytes	9635.04	2.22877	0.220036	5.19407e-25	1.50243e-23
ENSMUSG00000038612	Mcl1	luminal-progenitors_adipocytes	9635.04	1.84731	0.222444	1.00705e-17	2.22383e-16
ENSMUSG00000038612	Mcl1	stromal_adipocytes	9635.04	1.65672	0.220911	9.21464e-15	1.36377e-13
ENSMUSG00000015850	Adamtsl4	basal_adipocytes	805.89	3.63888	0.502323	6.67585e-14	9.54177e-13
ENSMUSG00000015850	Adamtsl4	endothelial_adipocytes	805.89	3.56096	0.50444	2.34426e-13	2.73173e-12
ENSMUSG00000015850	Adamtsl4	luminal-differentiated_adipocytes	805.89	3.06183	0.522871	1.35682e-10	1.1107e-09
ENSMUSG00000015850	Adamtsl4	luminal-progenitors_adipocytes	805.89	5.43146	0.513797	3.44293e-28	2.01798e-26
ENSMUSG00000015850	Adamtsl4	stromal_adipocytes	805.89	6.74129	0.511567	6.64113e-42	9.05432e-40
ENSMUSG00000015850	Adamtsl4	luminal-progenitors_basal	805.89	1.48841	0.529616	0.000304529	0.0045325
ENSMUSG00000015850	Adamtsl4	stromal_basal	805.89	2.93305	0.483614	4.50961e-10	2.39757e-08
ENSMUSG00000015850	Adamtsl4	luminal-progenitors_endothelial	805.89	1.64771	0.553821	0.000161668	0.00108294
ENSMUSG00000015850	Adamtsl4	stromal_endothelial	805.89	3.04107	0.486879	1.61763e-10	3.51363e-09
ENSMUSG00000015850	Adamtsl4	luminal-progenitors_luminal-differentiated	805.89	2.09232	0.489832	2.46494e-06	4.77971e-05
ENSMUSG00000015850	Adamtsl4	stromal_luminal-differentiated	805.89	3.50185	0.49739	2.23276e-13	9.21781e-12
ENSMUSG00000028108	Ecm1	basal_adipocytes	2901.07	3.76458	0.541427	4.88121e-13	6.24488e-12
ENSMUSG00000028108	Ecm1	endothelial_adipocytes	2901.07	3.43584	0.544745	3.7452e-11	3.47305e-10
ENSMUSG00000028108	Ecm1	luminal-differentiated_adipocytes	2901.07	2.24066	0.552743	4.85597e-06	2.2332e-05
ENSMUSG00000028108	Ecm1	luminal-progenitors_adipocytes	2901.07	6.52789	0.560192	4.73866e-34	4.55456e-32
ENSMUSG00000028108	Ecm1	stromal_adipocytes	2901.07	7.4115	0.555215	2.71848e-43	4.05927e-41
ENSMUSG00000028108	Ecm1	luminal-differentiated_basal	2901.07	-1.11275	0.60462	0.00698052	0.0298167
ENSMUSG00000028108	Ecm1	luminal-progenitors_basal	2901.07	2.33634	0.524565	5.25566e-07	2.14044e-05
ENSMUSG00000028108	Ecm1	stromal_basal	2901.07	3.40351	0.526156	2.50012e-11	1.8861e-09
ENSMUSG00000028108	Ecm1	luminal-progenitors_endothelial	2901.07	2.86891	0.529908	1.67859e-08	2.96962e-07
ENSMUSG00000028108	Ecm1	stromal_endothelial	2901.07	3.76943	0.529353	2.90088e-13	1.03959e-11
ENSMUSG00000028108	Ecm1	luminal-progenitors_luminal-differentiated	2901.07	3.90506	0.572322	1.23274e-14	1.39736e-12
ENSMUSG00000028108	Ecm1	stromal_luminal-differentiated	2901.07	4.8991	0.534747	7.36529e-21	8.19603e-19
ENSMUSG00000028106	Rprd2	basal_adipocytes	1644.72	1.00619	0.211055	7.3433e-07	4.08434e-06
ENSMUSG00000028106	Rprd2	stromal_adipocytes	1644.72	1.03849	0.209166	3.34031e-07	1.87839e-06
ENSMUSG00000054312	Mrps21	luminal-differentiated_adipocytes	814.878	-1.00836	0.316255	0.000654017	0.00212003
ENSMUSG00000054312	Mrps21	stromal_adipocytes	814.878	-1.2589	0.317443	2.40006e-05	0.000101446
ENSMUSG00000080727	C920021L13Rik	endothelial_adipocytes	10.8431	-3.261	1.276	0.000638873	0.00214322
ENSMUSG00000080727	C920021L13Rik	luminal-progenitors_basal	10.8431	1.64892	1.20524	0.00295303	0.0278283
ENSMUSG00000080727	C920021L13Rik	luminal-progenitors_endothelial	10.8431	4.51853	1.31363	1.05945e-05	9.65043e-05
ENSMUSG00000038550	Ciart	endothelial_adipocytes	69.622	-1.30754	0.647213	0.0144444	0.0356146
ENSMUSG00000038550	Ciart	luminal-progenitors_adipocytes	69.622	-1.25874	0.654044	0.0166043	0.0389395
ENSMUSG00000038550	Ciart	stromal_adipocytes	69.622	-2.11149	0.703793	0.000232406	0.000824281
ENSMUSG00000038543	BC028528	basal_adipocytes	229.724	4.2482	0.756001	1.42763e-09	1.17689e-08
ENSMUSG00000038543	BC028528	endothelial_adipocytes	229.724	3.59574	0.762637	2.27758e-07	1.33186e-06
ENSMUSG00000038543	BC028528	luminal-differentiated_adipocytes	229.724	4.05079	0.815054	1.24276e-08	8.11696e-08
ENSMUSG00000038543	BC028528	luminal-progenitors_adipocytes	229.724	3.37244	0.769159	1.17364e-06	6.29911e-06
ENSMUSG00000038543	BC028528	stromal_adipocytes	229.724	1.77277	0.780841	0.00331305	0.00938049
ENSMUSG00000038543	BC028528	stromal_basal	229.724	-1.78703	0.949928	0.00161214	0.0133591
ENSMUSG00000038543	BC028528	stromal_luminal-differentiated	229.724	-1.31153	0.857907	0.00526765	0.0262986
ENSMUSG00000015749	Anp32e	luminal-differentiated_endothelial	1077.04	1.31791	0.244053	8.26669e-09	8.49999e-08
ENSMUSG00000015745	Plekho1	basal_adipocytes	1075.21	4.00413	0.516164	9.84996e-16	1.7244e-14
ENSMUSG00000015745	Plekho1	endothelial_adipocytes	1075.21	4.1919	0.51668	4.90674e-17	8.35614e-16
ENSMUSG00000015745	Plekho1	luminal-differentiated_adipocytes	1075.21	5.33417	0.52394	1.90912e-25	5.63512e-24
ENSMUSG00000015745	Plekho1	luminal-progenitors_adipocytes	1075.21	4.25072	0.519156	2.17062e-17	4.61458e-16
ENSMUSG00000015745	Plekho1	stromal_adipocytes	1075.21	3.06478	0.533686	6.62761e-10	5.42979e-09
ENSMUSG00000015745	Plekho1	stromal_luminal-differentiated	1075.21	-1.93249	0.565388	1.77861e-05	0.000183327
ENSMUSG00000038495	Otud7b	basal_adipocytes	1210.5	1.12823	0.305048	6.98534e-05	0.000283363
ENSMUSG00000038495	Otud7b	endothelial_adipocytes	1210.5	1.43848	0.304599	6.03295e-07	3.31143e-06
ENSMUSG00000038495	Otud7b	luminal-progenitors_adipocytes	1210.5	1.44504	0.306907	5.01859e-07	2.85674e-06
ENSMUSG00000038495	Otud7b	stromal_adipocytes	1210.5	1.28513	0.301435	6.31596e-06	2.93086e-05
ENSMUSG00000038495	Otud7b	luminal-differentiated_basal	1210.5	-1.85256	0.301846	3.28352e-10	9.9629e-09
ENSMUSG00000038495	Otud7b	luminal-differentiated_endothelial	1210.5	-2.16719	0.3099	2.90194e-13	5.51799e-12
ENSMUSG00000038495	Otud7b	luminal-progenitors_luminal-differentiated	1210.5	2.1466	0.300334	2.2557e-13	2.03785e-11
ENSMUSG00000038495	Otud7b	stromal_luminal-differentiated	1210.5	1.98324	0.312098	8.86399e-12	2.84921e-10
ENSMUSG00000045934	Mtmr11	basal_adipocytes	228.066	3.25224	0.554594	7.68099e-10	6.5753e-09
ENSMUSG00000045934	Mtmr11	endothelial_adipocytes	228.066	3.68225	0.554972	4.17163e-12	4.29799e-11
ENSMUSG00000045934	Mtmr11	luminal-progenitors_adipocytes	228.066	2.62971	0.573066	4.69215e-07	2.68799e-06
ENSMUSG00000045934	Mtmr11	stromal_adipocytes	228.066	3.12804	0.573684	3.57938e-09	2.67239e-08
ENSMUSG00000045934	Mtmr11	luminal-differentiated_basal	228.066	-2.86828	0.525824	8.52852e-09	1.89943e-07
ENSMUSG00000045934	Mtmr11	luminal-differentiated_endothelial	228.066	-3.43643	0.542402	5.52134e-11	7.73199e-10
ENSMUSG00000045934	Mtmr11	luminal-progenitors_luminal-differentiated	228.066	2.236	0.542019	3.8598e-06	7.09677e-05
ENSMUSG00000045934	Mtmr11	stromal_luminal-differentiated	228.066	2.82252	0.577423	3.73529e-08	6.64651e-07
ENSMUSG00000068856	Sf3b4	endothelial_adipocytes	594.056	1.05345	0.201325	8.3345e-08	5.14265e-07
ENSMUSG00000068856	Sf3b4	luminal-progenitors_adipocytes	594.056	1.04691	0.202095	9.59205e-08	6.11192e-07
ENSMUSG00000068856	Sf3b4	stromal_adipocytes	594.056	1.02391	0.200995	1.74228e-07	1.01596e-06
ENSMUSG00000084686	Gm22027	basal_adipocytes	101.962	-3.46539	0.41243	7.93129e-18	1.73183e-16
ENSMUSG00000084686	Gm22027	endothelial_adipocytes	101.962	-3.38577	0.414123	4.59915e-17	7.84796e-16
ENSMUSG00000084686	Gm22027	luminal-differentiated_adipocytes	101.962	-1.55427	0.410187	3.42807e-05	0.000139405
ENSMUSG00000084686	Gm22027	luminal-progenitors_adipocytes	101.962	-2.52341	0.423023	2.7434e-10	2.48361e-09
ENSMUSG00000084686	Gm22027	stromal_adipocytes	101.962	-3.44961	0.419258	2.37983e-17	4.59937e-16
ENSMUSG00000084686	Gm22027	luminal-differentiated_basal	101.962	1.7462	0.421301	6.96231e-06	7.65727e-05
ENSMUSG00000084686	Gm22027	luminal-differentiated_endothelial	101.962	1.6328	0.439593	1.7506e-05	0.000107345
ENSMUSG00000084686	Gm22027	stromal_luminal-differentiated	101.962	-1.61699	0.447112	1.13606e-05	0.000122202
ENSMUSG00000038486	Sv2a	endothelial_adipocytes	20.2725	-2.39581	1.0429	0.00240775	0.00718846
ENSMUSG00000038486	Sv2a	luminal-progenitors_adipocytes	20.2725	-2.14848	1.07593	0.00577334	0.0152549
ENSMUSG00000015943	Bola1	endothelial_adipocytes	206.232	-1.26606	0.379186	0.000294446	0.00105345
ENSMUSG00000015943	Bola1	luminal-differentiated_adipocytes	206.232	-1.22737	0.378649	0.000405349	0.00136103
ENSMUSG00000015943	Bola1	luminal-progenitors_endothelial	206.232	1.29713	0.427954	0.000119548	0.000828674
ENSMUSG00000015943	Bola1	luminal-progenitors_luminal-differentiated	206.232	1.2487	0.431943	0.000167306	0.00185792
ENSMUSG00000063689	H2ac21	basal_adipocytes	66.7811	1.813	0.62311	0.00060078	0.00204001
ENSMUSG00000063689	H2ac21	endothelial_adipocytes	66.7811	2.1175	0.620743	7.8424e-05	0.000311181
ENSMUSG00000063689	H2ac21	luminal-differentiated_adipocytes	66.7811	1.7747	0.600064	0.00052119	0.00171781
ENSMUSG00000063689	H2ac21	luminal-progenitors_adipocytes	66.7811	2.04255	0.629573	0.000133057	0.000494499
ENSMUSG00000063689	H2ac21	stromal_adipocytes	66.7811	1.7303	0.614791	0.000692068	0.00223842
ENSMUSG00000068855	H2ac20	basal_adipocytes	566.067	2.51286	0.372066	2.73747e-12	3.18382e-11
ENSMUSG00000068855	H2ac20	endothelial_adipocytes	566.067	2.09961	0.377779	2.9771e-09	2.21278e-08
ENSMUSG00000068855	H2ac20	luminal-differentiated_adipocytes	566.067	3.23	0.377664	2.4807e-19	4.59434e-18
ENSMUSG00000068855	H2ac20	luminal-progenitors_adipocytes	566.067	3.45854	0.368975	1.32568e-21	4.29109e-20
ENSMUSG00000068855	H2ac20	stromal_adipocytes	566.067	3.243	0.373111	3.80855e-19	8.85461e-18
ENSMUSG00000068855	H2ac20	luminal-progenitors_endothelial	566.067	1.14732	0.404901	0.000260288	0.00163608
ENSMUSG00000068854	H2bc21	basal_adipocytes	93.9894	-1.15126	0.363241	0.000482856	0.00167161
ENSMUSG00000068854	H2bc21	endothelial_adipocytes	93.9894	-1.42061	0.362999	2.4556e-05	0.000106045
ENSMUSG00000068854	H2bc21	luminal-progenitors_adipocytes	93.9894	-1.02346	0.357022	0.00181646	0.00537228
ENSMUSG00000068854	H2bc21	stromal_adipocytes	93.9894	-1.6033	0.366912	2.05924e-06	1.02987e-05
ENSMUSG00000081058	H3c15	basal_adipocytes	407.13	3.73595	0.981185	1.12426e-05	5.2034e-05
ENSMUSG00000081058	H3c15	luminal-differentiated_adipocytes	407.13	3.99764	1.09186	4.89477e-06	2.24894e-05
ENSMUSG00000081058	H3c15	luminal-progenitors_adipocytes	407.13	4.465	1.00841	3.7533e-07	2.18204e-06
ENSMUSG00000081058	H3c15	stromal_adipocytes	407.13	4.21743	1.00695	1.81487e-06	9.14583e-06
ENSMUSG00000081058	H3c15	endothelial_basal	407.13	-1.84234	1.36476	0.00183156	0.0260672
ENSMUSG00000081058	H3c15	luminal-differentiated_endothelial	407.13	2.64019	1.08409	0.000984395	0.00410774
ENSMUSG00000081058	H3c15	luminal-progenitors_endothelial	407.13	3.11603	1.0127	0.000138639	0.000947395
ENSMUSG00000081058	H3c15	stromal_endothelial	407.13	2.88386	1.06632	0.000464805	0.00251729
ENSMUSG00000093553	Gm20633	luminal-progenitors_adipocytes	89.7836	1.81391	0.575316	0.000218401	0.000780753
ENSMUSG00000093553	Gm20633	luminal-progenitors_endothelial	89.7836	1.13745	0.621364	0.00551261	0.0223364
ENSMUSG00000064220	H2ac18	basal_adipocytes	3411.86	1.17302	0.346389	0.000214544	0.000792259
ENSMUSG00000064220	H2ac18	luminal-differentiated_adipocytes	3411.86	1.00889	0.338849	0.00132736	0.00408231
ENSMUSG00000064220	H2ac18	luminal-progenitors_adipocytes	3411.86	1.75232	0.3521	7.95006e-08	5.11503e-07
ENSMUSG00000064220	H2ac18	stromal_adipocytes	3411.86	1.40743	0.343063	1.00637e-05	4.51465e-05
ENSMUSG00000091405	H4c14	basal_adipocytes	190.433	1.02701	0.396477	0.00374303	0.0106962
ENSMUSG00000091405	H4c14	endothelial_adipocytes	190.433	1.81512	0.406673	1.18602e-06	6.25179e-06
ENSMUSG00000091405	H4c14	luminal-differentiated_adipocytes	190.433	1.48296	0.398485	4.88539e-05	0.000194009
ENSMUSG00000091405	H4c14	luminal-progenitors_adipocytes	190.433	1.5285	0.406877	3.11434e-05	0.000130909
ENSMUSG00000091405	H4c14	stromal_adipocytes	190.433	2.45029	0.411807	1.43003e-10	1.27756e-09
ENSMUSG00000091405	H4c14	stromal_basal	190.433	1.13275	0.475058	0.000362617	0.00388673
ENSMUSG00000074403	H3c13	basal_adipocytes	498.694	3.62826	0.609046	3.58497e-10	3.20272e-09
ENSMUSG00000074403	H3c13	endothelial_adipocytes	498.694	1.90472	0.631482	0.000384424	0.00134463
ENSMUSG00000074403	H3c13	luminal-differentiated_adipocytes	498.694	4.11245	0.642413	2.8763e-12	2.76138e-11
ENSMUSG00000074403	H3c13	luminal-progenitors_adipocytes	498.694	4.46517	0.616518	2.45683e-14	3.70608e-13
ENSMUSG00000074403	H3c13	stromal_adipocytes	498.694	3.71444	0.620069	2.28368e-10	1.98367e-09
ENSMUSG00000074403	H3c13	luminal-differentiated_endothelial	498.694	1.81348	0.667624	0.000508937	0.00228171
ENSMUSG00000074403	H3c13	luminal-progenitors_endothelial	498.694	2.27914	0.638946	3.68931e-05	0.000291956
ENSMUSG00000074403	H3c13	stromal_endothelial	498.694	1.28141	0.706085	0.00472583	0.0190292
ENSMUSG00000050936	Gm42743	basal_adipocytes	36.3194	1.78832	0.660223	0.0011611	0.00372392
ENSMUSG00000050936	Gm42743	endothelial_adipocytes	36.3194	1.5033	0.635161	0.00454776	0.01274
ENSMUSG00000050936	Gm42743	luminal-differentiated_adipocytes	36.3194	2.78915	0.660032	1.02531e-06	5.1949e-06
ENSMUSG00000050936	Gm42743	stromal_adipocytes	36.3194	2.17351	0.671532	9.4673e-05	0.000360608
ENSMUSG00000050936	Gm42743	luminal-progenitors_luminal-differentiated	36.3194	-1.56295	0.682198	0.000947668	0.00796485
ENSMUSG00000105827	H2bc18	basal_adipocytes	404.414	2.06111	0.484341	3.0923e-06	1.56435e-05
ENSMUSG00000105827	H2bc18	luminal-differentiated_adipocytes	404.414	4.02814	0.485153	1.7982e-18	3.10114e-17
ENSMUSG00000105827	H2bc18	luminal-progenitors_adipocytes	404.414	3.19361	0.47182	2.13576e-12	2.54889e-11
ENSMUSG00000105827	H2bc18	stromal_adipocytes	404.414	3.39055	0.476544	1.20221e-13	1.53089e-12
ENSMUSG00000105827	H2bc18	luminal-differentiated_basal	404.414	1.78123	0.4716	2.76986e-05	0.000264347
ENSMUSG00000105827	H2bc18	luminal-differentiated_endothelial	404.414	2.92164	0.464699	6.58255e-11	9.17794e-10
ENSMUSG00000105827	H2bc18	luminal-progenitors_endothelial	404.414	2.07591	0.481409	2.01364e-06	2.20586e-05
ENSMUSG00000105827	H2bc18	stromal_endothelial	404.414	2.28747	0.474746	2.60284e-07	2.97878e-06
ENSMUSG00000015947	Fcgr1	basal_adipocytes	237.22	3.97321	0.980632	3.58838e-06	1.7951e-05
ENSMUSG00000015947	Fcgr1	luminal-differentiated_adipocytes	237.22	6.9096	0.995657	3.36744e-13	3.53559e-12
ENSMUSG00000015947	Fcgr1	luminal-progenitors_adipocytes	237.22	4.68787	1.01626	1.20883e-07	7.57171e-07
ENSMUSG00000015947	Fcgr1	stromal_adipocytes	237.22	4.16888	1.01019	2.34803e-06	1.16478e-05
ENSMUSG00000015947	Fcgr1	endothelial_basal	237.22	-3.51614	1.10236	3.13657e-05	0.000820184
ENSMUSG00000015947	Fcgr1	luminal-differentiated_basal	237.22	1.72001	1.01783	0.00723682	0.0307095
ENSMUSG00000015947	Fcgr1	luminal-differentiated_endothelial	237.22	6.21376	1.01378	8.21533e-12	1.27837e-10
ENSMUSG00000015947	Fcgr1	luminal-progenitors_endothelial	237.22	4.1131	0.983071	1.37714e-06	1.57389e-05
ENSMUSG00000015947	Fcgr1	stromal_endothelial	237.22	3.65902	0.972818	2.12624e-05	0.000159125
ENSMUSG00000015947	Fcgr1	stromal_luminal-differentiated	237.22	-1.36177	1.09397	0.00940112	0.0423099
ENSMUSG00000095701	Gm24830	basal_adipocytes	342.052	1.6519	0.620856	0.00147971	0.00463211
ENSMUSG00000095701	Gm24830	luminal-differentiated_adipocytes	342.052	2.27957	0.611232	1.69721e-05	7.22983e-05
ENSMUSG00000095701	Gm24830	stromal_adipocytes	342.052	1.6687	0.611049	0.000990441	0.00311434
ENSMUSG00000095701	Gm24830	luminal-progenitors_luminal-differentiated	342.052	-1.4877	0.681751	0.00126832	0.0101698
ENSMUSG00000095580	Rnu1b1	basal_adipocytes	63.0891	1.29503	0.568182	0.00634299	0.0171068
ENSMUSG00000095580	Rnu1b1	luminal-differentiated_adipocytes	63.0891	1.89229	0.563877	0.00011642	0.000432663
ENSMUSG00000095580	Rnu1b1	luminal-progenitors_adipocytes	63.0891	1.35484	0.564993	0.00425991	0.0115982
ENSMUSG00000095580	Rnu1b1	stromal_adipocytes	63.0891	2.65349	0.58956	3.81409e-07	2.12105e-06
ENSMUSG00000095580	Rnu1b1	stromal_endothelial	63.0891	1.44783	0.634378	0.00119592	0.00578495
ENSMUSG00000093834	Rnu1b2	basal_adipocytes	63.0949	1.29617	0.566869	0.00620914	0.0167924
ENSMUSG00000093834	Rnu1b2	luminal-differentiated_adipocytes	63.0949	1.89374	0.562468	0.000111751	0.000416762
ENSMUSG00000093834	Rnu1b2	luminal-progenitors_adipocytes	63.0949	1.35594	0.563697	0.00416476	0.0113636
ENSMUSG00000093834	Rnu1b2	stromal_adipocytes	63.0949	2.65478	0.587934	3.55887e-07	1.98925e-06
ENSMUSG00000093834	Rnu1b2	stromal_endothelial	63.0949	1.45021	0.632457	0.00115885	0.00562842
ENSMUSG00000118406	Terc	basal_adipocytes	40.7675	2.77842	1.11409	0.00126161	0.00400864
ENSMUSG00000118406	Terc	luminal-differentiated_adipocytes	40.7675	6.00776	1.11555	3.89732e-09	2.69759e-08
ENSMUSG00000118406	Terc	luminal-progenitors_adipocytes	40.7675	4.51429	1.12457	1.97317e-06	1.01683e-05
ENSMUSG00000118406	Terc	stromal_adipocytes	40.7675	5.95311	1.11358	1.79047e-09	1.38671e-08
ENSMUSG00000118406	Terc	luminal-differentiated_basal	40.7675	2.21844	0.870934	0.000819484	0.00495854
ENSMUSG00000118406	Terc	stromal_basal	40.7675	2.44097	0.997055	0.000451193	0.00468162
ENSMUSG00000118406	Terc	luminal-differentiated_endothelial	40.7675	4.92496	0.985994	3.64146e-08	3.4077e-07
ENSMUSG00000118406	Terc	luminal-progenitors_endothelial	40.7675	3.61009	0.996886	2.00773e-05	0.000170559
ENSMUSG00000118406	Terc	stromal_endothelial	40.7675	5.00754	0.984402	1.63099e-08	2.35549e-07
ENSMUSG00000096838	Gm26232	basal_adipocytes	341.068	1.65415	0.618357	0.00141272	0.00444793
ENSMUSG00000096838	Gm26232	luminal-differentiated_adipocytes	341.068	1.77819	0.597645	0.00049006	0.00162349
ENSMUSG00000096838	Gm26232	stromal_adipocytes	341.068	1.67111	0.608676	0.000942713	0.00297604
ENSMUSG00000065773	Rnu1b6	basal_adipocytes	341.063	1.65415	0.618357	0.0014127	0.00444793
ENSMUSG00000065773	Rnu1b6	luminal-differentiated_adipocytes	341.063	1.77819	0.597645	0.000490052	0.00162349
ENSMUSG00000065773	Rnu1b6	stromal_adipocytes	341.063	1.67111	0.608675	0.000942698	0.00297604
ENSMUSG00000095260	Gm25890	luminal-differentiated_adipocytes	2235.71	1.52156	0.423518	7.70538e-05	0.000295244
ENSMUSG00000095260	Gm25890	luminal-progenitors_adipocytes	2235.71	1.18815	0.419962	0.0015467	0.00464344
ENSMUSG00000094812	Gm22614	luminal-differentiated_adipocytes	2235.7	1.52156	0.423518	7.70538e-05	0.000295244
ENSMUSG00000094812	Gm22614	luminal-progenitors_adipocytes	2235.7	1.18815	0.419962	0.0015467	0.00464344
ENSMUSG00000038403	Hjv	basal_adipocytes	14.6653	-11.1164	1.61218	1.42756e-13	1.94593e-12
ENSMUSG00000038403	Hjv	endothelial_adipocytes	14.6653	-11.9601	1.5851	4.32467e-15	6.0728e-14
ENSMUSG00000038403	Hjv	luminal-differentiated_adipocytes	14.6653	-3.25063	1.76981	0.00234743	0.00685962
ENSMUSG00000038403	Hjv	luminal-progenitors_adipocytes	14.6653	-13.0362	1.62266	8.25305e-17	1.64445e-15
ENSMUSG00000038403	Hjv	luminal-differentiated_basal	14.6653	4.4125	2.01641	4.40543e-05	0.000401772
ENSMUSG00000038403	Hjv	stromal_basal	14.6653	10.6897	1.63629	2.00043e-12	1.9229e-10
ENSMUSG00000038403	Hjv	luminal-differentiated_endothelial	14.6653	6.24856	1.82635	5.33497e-06	3.57241e-05
ENSMUSG00000038403	Hjv	stromal_endothelial	14.6653	11.6244	1.62283	6.87935e-14	2.73062e-12
ENSMUSG00000038403	Hjv	luminal-progenitors_luminal-differentiated	14.6653	-8.29995	1.8095	3.00872e-07	7.43088e-06
ENSMUSG00000038403	Hjv	stromal_luminal-differentiated	14.6653	2.01464	1.8022	0.00725124	0.0342295
ENSMUSG00000038403	Hjv	stromal_luminal-progenitors	14.6653	12.7384	1.63204	1.40908e-15	4.32552e-13
ENSMUSG00000074398	Gm15441	luminal-differentiated_adipocytes	47.1724	-2.10954	0.553682	1.57825e-05	6.76064e-05
ENSMUSG00000074398	Gm15441	luminal-progenitors_adipocytes	47.1724	-1.16972	0.536676	0.01007	0.025009
ENSMUSG00000074398	Gm15441	stromal_adipocytes	47.1724	-1.45146	0.541218	0.00165105	0.00497755
ENSMUSG00000074398	Gm15441	luminal-differentiated_basal	47.1724	-1.54653	0.59787	0.000940971	0.00558057
ENSMUSG00000074398	Gm15441	luminal-differentiated_endothelial	47.1724	-2.82732	0.554471	5.35466e-08	4.89643e-07
ENSMUSG00000074398	Gm15441	luminal-progenitors_endothelial	47.1724	-1.77261	0.614577	0.000231592	0.00148018
ENSMUSG00000074398	Gm15441	stromal_endothelial	47.1724	-2.15666	0.581887	1.96788e-05	0.000148247
ENSMUSG00000038393	Txnip	luminal-differentiated_adipocytes	27869.3	-1.34021	0.314417	5.91346e-06	2.69031e-05
ENSMUSG00000038393	Txnip	luminal-differentiated_basal	27869.3	-1.65569	0.3172	5.00435e-08	9.41734e-07
ENSMUSG00000038393	Txnip	luminal-differentiated_endothelial	27869.3	-2.27852	0.320467	1.41516e-13	2.80981e-12
ENSMUSG00000038393	Txnip	stromal_endothelial	27869.3	-1.41776	0.342172	1.40689e-06	1.37972e-05
ENSMUSG00000038393	Txnip	luminal-progenitors_luminal-differentiated	27869.3	1.15119	0.351816	4.24966e-05	0.000569568
ENSMUSG00000087610	Gm16253	stromal_endothelial	4.30102	-3.41596	1.60669	0.0012046	0.00581827
ENSMUSG00000087610	Gm16253	stromal_luminal-progenitors	4.30102	-1.32013	1.66552	0.0044999	0.0470449
ENSMUSG00000028104	Polr3gl	basal_adipocytes	486.608	-1.25296	0.279083	1.83805e-06	9.63133e-06
ENSMUSG00000028104	Polr3gl	luminal-differentiated_adipocytes	486.608	-1.99173	0.277352	1.08578e-13	1.19465e-12
ENSMUSG00000028104	Polr3gl	luminal-progenitors_adipocytes	486.608	-1.15983	0.275401	8.87291e-06	4.10372e-05
ENSMUSG00000028104	Polr3gl	stromal_adipocytes	486.608	-1.64081	0.278606	5.83317e-10	4.81986e-09
ENSMUSG00000028104	Polr3gl	luminal-differentiated_endothelial	486.608	-1.04655	0.28543	3.6921e-05	0.000210802
ENSMUSG00000049097	Ankrd34a	luminal-differentiated_basal	5.92967	-2.74653	1.16803	0.000579997	0.00373971
ENSMUSG00000049097	Ankrd34a	luminal-differentiated_endothelial	5.92967	-2.90642	1.32103	0.00160225	0.00635762
ENSMUSG00000049288	Lix1l	basal_adipocytes	607.379	1.40752	0.41499	0.000153179	0.000582447
ENSMUSG00000049288	Lix1l	endothelial_adipocytes	607.379	1.51627	0.408782	4.82772e-05	0.000198862
ENSMUSG00000049288	Lix1l	luminal-progenitors_adipocytes	607.379	1.00951	0.396432	0.00483659	0.0130072
ENSMUSG00000049288	Lix1l	stromal_adipocytes	607.379	1.92622	0.417176	3.52823e-07	1.97433e-06
ENSMUSG00000049288	Lix1l	luminal-differentiated_basal	607.379	-1.74625	0.411108	4.63298e-06	5.32704e-05
ENSMUSG00000049288	Lix1l	luminal-differentiated_endothelial	607.379	-1.84865	0.425542	1.17367e-06	8.72604e-06
ENSMUSG00000049288	Lix1l	luminal-progenitors_luminal-differentiated	607.379	1.24542	0.462286	0.000308402	0.00314567
ENSMUSG00000049288	Lix1l	stromal_luminal-differentiated	607.379	2.25048	0.425287	3.79416e-09	8.05184e-08
ENSMUSG00000090210	Itga10	luminal-differentiated_endothelial	38.7713	-1.34252	0.663612	0.00471596	0.0163362
ENSMUSG00000038354	Ankrd35	endothelial_adipocytes	49.8555	1.53021	0.779947	0.0126473	0.031659
ENSMUSG00000038354	Ankrd35	stromal_adipocytes	49.8555	2.45404	0.843527	0.000248328	0.000876292
ENSMUSG00000038354	Ankrd35	luminal-differentiated_endothelial	49.8555	-1.62065	0.873418	0.00598662	0.0201465
ENSMUSG00000038354	Ankrd35	stromal_luminal-differentiated	49.8555	2.60109	0.905469	8.29128e-05	0.000726174
ENSMUSG00000028101	Pias3	basal_adipocytes	378.28	1.35	0.309448	2.88542e-06	1.46606e-05
ENSMUSG00000028101	Pias3	endothelial_adipocytes	378.28	1.59214	0.30723	4.32214e-08	2.77312e-07
ENSMUSG00000028101	Pias3	luminal-progenitors_adipocytes	378.28	1.01935	0.301179	0.000317529	0.00110097
ENSMUSG00000028101	Pias3	stromal_adipocytes	378.28	1.42502	0.304407	6.79856e-07	3.64576e-06
ENSMUSG00000028101	Pias3	luminal-differentiated_endothelial	378.28	-1.14912	0.312368	3.12064e-05	0.000181204
ENSMUSG00000105976	Gm42782	endothelial_adipocytes	7.35676	1.94635	1.06546	0.0114693	0.0290394
ENSMUSG00000105976	Gm42782	luminal-progenitors_basal	7.35676	-1.34643	1.13606	0.00637543	0.0498801
ENSMUSG00000105976	Gm42782	luminal-progenitors_endothelial	7.35676	-2.84213	1.19106	0.000800546	0.00432533
ENSMUSG00000038304	Cd160	endothelial_adipocytes	38.9934	-8.39746	2.14934	2.68806e-07	1.55346e-06
ENSMUSG00000038304	Cd160	luminal-progenitors_adipocytes	38.9934	3.70564	1.85187	0.00155964	0.00467668
ENSMUSG00000038304	Cd160	stromal_adipocytes	38.9934	5.74078	1.8839	3.03049e-05	0.000125761
ENSMUSG00000038304	Cd160	endothelial_basal	38.9934	-12.3687	1.75764	7.00702e-13	1.13064e-10
ENSMUSG00000038304	Cd160	luminal-differentiated_endothelial	38.9934	9.55402	2.0194	6.15188e-09	6.43135e-08
ENSMUSG00000038304	Cd160	luminal-progenitors_endothelial	38.9934	14.5538	1.74328	1.53592e-17	1.49342e-15
ENSMUSG00000038304	Cd160	stromal_endothelial	38.9934	16.4234	1.75119	1.62915e-21	2.05371e-19
ENSMUSG00000038304	Cd160	luminal-progenitors_luminal-differentiated	38.9934	1.93901	1.82443	0.00523459	0.0317899
ENSMUSG00000038304	Cd160	stromal_luminal-differentiated	38.9934	4.80843	1.90342	0.000121595	0.00101663
ENSMUSG00000057123	Gja5	basal_adipocytes	478.332	3.85827	0.843672	4.41442e-07	2.55172e-06
ENSMUSG00000057123	Gja5	endothelial_adipocytes	478.332	5.74646	0.887402	4.83234e-13	5.47658e-12
ENSMUSG00000057123	Gja5	luminal-progenitors_adipocytes	478.332	1.89714	0.880128	0.00462353	0.0124904
ENSMUSG00000057123	Gja5	luminal-differentiated_basal	478.332	-3.68301	0.823753	1.75931e-07	2.91371e-06
ENSMUSG00000057123	Gja5	stromal_basal	478.332	-2.09763	1.04483	0.00119718	0.0105965
ENSMUSG00000057123	Gja5	luminal-differentiated_endothelial	478.332	-5.92099	0.866525	1.25454e-13	2.50449e-12
ENSMUSG00000057123	Gja5	luminal-progenitors_endothelial	478.332	-3.30327	0.842541	9.97129e-06	9.13586e-05
ENSMUSG00000057123	Gja5	stromal_endothelial	478.332	-4.20966	0.829029	5.61926e-08	7.35724e-07
ENSMUSG00000057123	Gja5	luminal-progenitors_luminal-differentiated	478.332	1.67647	0.948667	0.00272773	0.0190055
ENSMUSG00000049908	Gja8	basal_adipocytes	5.04723	4.24709	2.2108	0.00097327	0.00317235
ENSMUSG00000049908	Gja8	endothelial_adipocytes	5.04723	6.41665	2.54204	4.97643e-05	0.000204593
ENSMUSG00000049908	Gja8	luminal-differentiated_adipocytes	5.04723	6.21796	2.3927	0.000130283	0.000479685
ENSMUSG00000049908	Gja8	luminal-progenitors_adipocytes	5.04723	6.55123	2.51971	6.73984e-05	0.000265884
ENSMUSG00000049908	Gja8	stromal_adipocytes	5.04723	6.94534	2.41939	2.4091e-05	0.000101793
ENSMUSG00000028093	Acp6	basal_adipocytes	390.155	-1.82547	0.242557	8.03688e-15	1.28095e-13
ENSMUSG00000028093	Acp6	endothelial_adipocytes	390.155	-1.8775	0.242491	1.20416e-15	1.78692e-14
ENSMUSG00000028093	Acp6	luminal-differentiated_adipocytes	390.155	-1.59334	0.239847	6.82594e-12	6.35931e-11
ENSMUSG00000028093	Acp6	luminal-progenitors_adipocytes	390.155	-1.8106	0.243978	1.22886e-14	1.92069e-13
ENSMUSG00000028093	Acp6	stromal_adipocytes	390.155	-1.94141	0.243092	1.10202e-16	1.9975e-15
ENSMUSG00000104745	Gm43073	stromal_endothelial	3.69578	2.19768	1.76785	0.0129982	0.0448903
ENSMUSG00000038205	Prkab2	luminal-differentiated_adipocytes	456.722	-1.25146	0.32556	3.97805e-05	0.000160205
ENSMUSG00000038170	Pde4dip	luminal-differentiated_endothelial	1611.52	1.13986	0.275603	4.93411e-06	3.32485e-05
ENSMUSG00000038170	Pde4dip	stromal_endothelial	1611.52	1.08254	0.284848	8.25978e-06	6.82268e-05
ENSMUSG00000105245	Gm31305	basal_adipocytes	9.25423	-3.24094	1.54619	0.00212572	0.00642281
ENSMUSG00000105245	Gm31305	endothelial_adipocytes	9.25423	-2.70516	1.49568	0.00584214	0.0159118
ENSMUSG00000105245	Gm31305	luminal-progenitors_adipocytes	9.25423	-2.69003	1.54738	0.00660486	0.0171913
ENSMUSG00000105245	Gm31305	stromal_adipocytes	9.25423	-2.35523	1.52412	0.0117994	0.029371
ENSMUSG00000027879	Sec22b	basal_adipocytes	775.845	-1.26412	0.192742	1.32235e-11	1.41063e-10
ENSMUSG00000027879	Sec22b	endothelial_adipocytes	775.845	-1.35068	0.191531	5.31898e-13	6.00684e-12
ENSMUSG00000027879	Sec22b	luminal-differentiated_adipocytes	775.845	-1.35392	0.191581	4.49979e-13	4.66467e-12
ENSMUSG00000027879	Sec22b	luminal-progenitors_adipocytes	775.845	-1.11771	0.1913	1.9595e-09	1.58466e-08
ENSMUSG00000027878	Notch2	endothelial_adipocytes	4541.7	-2.31044	0.282483	2.91585e-17	5.07017e-16
ENSMUSG00000027878	Notch2	luminal-progenitors_adipocytes	4541.7	1.23351	0.278345	2.84093e-06	1.42251e-05
ENSMUSG00000027878	Notch2	stromal_adipocytes	4541.7	1.24703	0.276382	2.17266e-06	1.08249e-05
ENSMUSG00000027878	Notch2	endothelial_basal	4541.7	-1.68451	0.291469	4.42346e-10	4.0149e-08
ENSMUSG00000027878	Notch2	luminal-differentiated_basal	4541.7	1.27788	0.293474	1.51695e-06	1.97582e-05
ENSMUSG00000027878	Notch2	luminal-progenitors_basal	4541.7	1.83915	0.274129	5.22867e-12	7.5091e-10
ENSMUSG00000027878	Notch2	stromal_basal	4541.7	1.9037	0.28231	3.54603e-12	3.27749e-10
ENSMUSG00000027878	Notch2	luminal-differentiated_endothelial	4541.7	3.0512	0.279126	2.35836e-28	2.82265e-26
ENSMUSG00000027878	Notch2	luminal-progenitors_endothelial	4541.7	3.6175	0.278303	2.20892e-39	3.69421e-36
ENSMUSG00000027878	Notch2	stromal_endothelial	4541.7	3.64381	0.278165	1.05714e-39	1.26283e-36
ENSMUSG00000105728	Gm42819	basal_adipocytes	158.321	-1.91086	0.503826	2.26409e-05	0.000100225
ENSMUSG00000105728	Gm42819	endothelial_adipocytes	158.321	-3.30006	0.496034	3.96488e-12	4.10147e-11
ENSMUSG00000105728	Gm42819	luminal-differentiated_basal	158.321	1.64406	0.51537	0.00017417	0.00132746
ENSMUSG00000105728	Gm42819	luminal-progenitors_basal	158.321	2.17776	0.4738	4.35527e-07	1.82832e-05
ENSMUSG00000105728	Gm42819	stromal_basal	158.321	1.25495	0.609798	0.00093533	0.00863933
ENSMUSG00000105728	Gm42819	luminal-differentiated_endothelial	158.321	3.09101	0.49561	9.78374e-11	1.3301e-09
ENSMUSG00000105728	Gm42819	luminal-progenitors_endothelial	158.321	3.67874	0.490337	9.47455e-15	5.89773e-13
ENSMUSG00000105728	Gm42819	stromal_endothelial	158.321	2.88225	0.491254	1.63375e-09	2.92745e-08
ENSMUSG00000106427	Gm42820	endothelial_adipocytes	68.408	-2.72007	0.581474	2.95497e-07	1.69737e-06
ENSMUSG00000106427	Gm42820	luminal-progenitors_adipocytes	68.408	1.25438	0.542077	0.00622464	0.0163099
ENSMUSG00000106427	Gm42820	endothelial_basal	68.408	-2.01612	0.671539	5.63718e-05	0.00136188
ENSMUSG00000106427	Gm42820	luminal-progenitors_basal	68.408	1.78937	0.555364	9.26368e-05	0.00168143
ENSMUSG00000106427	Gm42820	luminal-differentiated_endothelial	68.408	3.28567	0.564096	1.23136e-09	1.42516e-08
ENSMUSG00000106427	Gm42820	luminal-progenitors_endothelial	68.408	4.20784	0.563358	4.96257e-15	3.15967e-13
ENSMUSG00000106427	Gm42820	stromal_endothelial	68.408	3.49357	0.556069	1.0548e-10	2.35836e-09
ENSMUSG00000043468	Adam30	endothelial_adipocytes	7.0542	-12.3264	1.44342	1.57973e-18	3.07927e-17
ENSMUSG00000043468	Adam30	luminal-progenitors_adipocytes	7.0542	-11.4304	1.43245	1.78139e-16	3.39764e-15
ENSMUSG00000043468	Adam30	endothelial_basal	7.0542	-9.85725	1.47589	5.57241e-12	7.5084e-10
ENSMUSG00000043468	Adam30	luminal-progenitors_basal	7.0542	-8.97291	1.45323	2.35814e-10	2.32575e-08
ENSMUSG00000043468	Adam30	luminal-differentiated_endothelial	7.0542	9.30053	1.61019	1.74754e-11	2.61021e-10
ENSMUSG00000043468	Adam30	stromal_endothelial	7.0542	10.7457	1.52096	5.02603e-14	2.04479e-12
ENSMUSG00000043468	Adam30	luminal-progenitors_luminal-differentiated	7.0542	-8.65359	1.45961	6.70421e-10	3.0923e-08
ENSMUSG00000043468	Adam30	stromal_luminal-progenitors	7.0542	9.9017	1.44366	2.94184e-12	5.31219e-10
ENSMUSG00000027875	Hmgcs2	endothelial_adipocytes	452.252	-1.39371	0.657012	0.0100509	0.0258052
ENSMUSG00000027875	Hmgcs2	luminal-differentiated_adipocytes	452.252	-2.73953	0.705136	4.68745e-06	2.16177e-05
ENSMUSG00000027875	Hmgcs2	stromal_adipocytes	452.252	1.65037	0.671864	0.00231634	0.00676458
ENSMUSG00000027875	Hmgcs2	luminal-differentiated_basal	452.252	-2.73021	0.645688	3.55269e-06	4.19738e-05
ENSMUSG00000027875	Hmgcs2	stromal_basal	452.252	1.41835	0.843866	0.00266688	0.0200525
ENSMUSG00000027875	Hmgcs2	stromal_endothelial	452.252	3.53105	0.654945	1.94968e-08	2.77108e-07
ENSMUSG00000027875	Hmgcs2	luminal-progenitors_luminal-differentiated	452.252	1.85961	0.74014	0.000487956	0.00458946
ENSMUSG00000027875	Hmgcs2	stromal_luminal-differentiated	452.252	4.9131	0.669939	2.93372e-14	1.39811e-12
ENSMUSG00000027875	Hmgcs2	stromal_luminal-progenitors	452.252	2.14803	0.761895	3.37835e-05	0.00102935
ENSMUSG00000053398	Phgdh	luminal-differentiated_adipocytes	646.041	1.92188	0.517997	3.00077e-05	0.000123459
ENSMUSG00000053398	Phgdh	stromal_adipocytes	646.041	2.69219	0.537474	3.0774e-08	2.01776e-07
ENSMUSG00000053398	Phgdh	stromal_basal	646.041	1.52334	0.635405	0.000386641	0.00409853
ENSMUSG00000053398	Phgdh	luminal-differentiated_endothelial	646.041	1.48058	0.559245	0.000739575	0.00319547
ENSMUSG00000053398	Phgdh	stromal_endothelial	646.041	2.3191	0.533829	2.11419e-06	1.97971e-05
ENSMUSG00000053398	Phgdh	stromal_luminal-progenitors	646.041	1.06329	0.608407	0.00130373	0.0191604
ENSMUSG00000050064	Zfp697	basal_adipocytes	113.471	-1.01807	0.38579	0.00328608	0.00951999
ENSMUSG00000050064	Zfp697	luminal-differentiated_adipocytes	113.471	-2.55005	0.40231	1.57648e-11	1.41606e-10
ENSMUSG00000050064	Zfp697	luminal-progenitors_adipocytes	113.471	-1.94128	0.408884	2.17067e-07	1.30835e-06
ENSMUSG00000050064	Zfp697	luminal-differentiated_basal	113.471	-1.40696	0.42722	0.000106627	0.000865664
ENSMUSG00000050064	Zfp697	luminal-differentiated_endothelial	113.471	-2.32033	0.406377	1.31116e-09	1.51069e-08
ENSMUSG00000050064	Zfp697	luminal-progenitors_endothelial	113.471	-1.65803	0.429361	6.77383e-06	6.48087e-05
ENSMUSG00000050064	Zfp697	stromal_luminal-differentiated	113.471	1.41878	0.43079	3.91727e-05	0.000375161
ENSMUSG00000063730	Hsd3b2	luminal-progenitors_adipocytes	7.58693	-2.1878	1.12557	0.00639135	0.0166944
ENSMUSG00000027868	Tbx15	basal_adipocytes	450.091	-1.7872	0.791593	0.00437046	0.0122702
ENSMUSG00000027868	Tbx15	endothelial_adipocytes	450.091	-1.69145	0.774337	0.00599214	0.0162754
ENSMUSG00000027868	Tbx15	luminal-differentiated_adipocytes	450.091	-3.39059	0.834002	1.09996e-06	5.54677e-06
ENSMUSG00000027868	Tbx15	stromal_adipocytes	450.091	1.79266	0.786318	0.00314793	0.00895747
ENSMUSG00000027868	Tbx15	luminal-progenitors_basal	450.091	1.68156	0.845523	0.00126282	0.0142324
ENSMUSG00000027868	Tbx15	stromal_basal	450.091	4.04245	0.7462	6.57881e-09	2.63492e-07
ENSMUSG00000027868	Tbx15	luminal-progenitors_endothelial	450.091	1.91956	0.886882	0.00180428	0.00862301
ENSMUSG00000027868	Tbx15	stromal_endothelial	450.091	4.06538	0.754697	1.30151e-08	1.91157e-07
ENSMUSG00000027868	Tbx15	luminal-progenitors_luminal-differentiated	450.091	3.53582	0.841474	1.57143e-07	4.14979e-06
ENSMUSG00000027868	Tbx15	stromal_luminal-differentiated	450.091	5.75603	0.773904	6.16032e-15	3.19259e-13
ENSMUSG00000064890	Gm22505	basal_adipocytes	1.52663	-1.73799	0.836488	0.00733736	0.0195179
ENSMUSG00000027867	Spag17	endothelial_adipocytes	17.5271	8.13989	1.89914	4.51579e-08	2.88724e-07
ENSMUSG00000027867	Spag17	luminal-differentiated_adipocytes	17.5271	4.50276	1.99936	0.000472783	0.00157049
ENSMUSG00000027867	Spag17	luminal-progenitors_adipocytes	17.5271	7.7469	1.8522	1.90247e-07	1.15866e-06
ENSMUSG00000027867	Spag17	stromal_adipocytes	17.5271	7.54711	1.82297	1.59425e-07	9.33771e-07
ENSMUSG00000027867	Spag17	endothelial_basal	17.5271	10.7414	1.66456	3.1569e-11	3.75097e-09
ENSMUSG00000027867	Spag17	luminal-differentiated_basal	17.5271	6.23126	2.39527	3.83755e-06	4.4767e-05
ENSMUSG00000027867	Spag17	luminal-progenitors_basal	17.5271	10.2383	1.64638	1.77547e-10	1.79432e-08
ENSMUSG00000027867	Spag17	stromal_basal	17.5271	10.1354	1.80404	1.41551e-10	8.3373e-09
ENSMUSG00000033285	Wdr3	basal_adipocytes	717.228	1.11155	0.359246	0.000665347	0.00223965
ENSMUSG00000033285	Wdr3	endothelial_adipocytes	717.228	1.32876	0.357308	6.31598e-05	0.000254477
ENSMUSG00000033285	Wdr3	luminal-differentiated_adipocytes	717.228	2.34417	0.360726	7.8573e-12	7.27052e-11
ENSMUSG00000033285	Wdr3	luminal-progenitors_adipocytes	717.228	2.16695	0.367545	3.58005e-10	3.19037e-09
ENSMUSG00000033285	Wdr3	stromal_adipocytes	717.228	1.59317	0.361395	1.75843e-06	8.88101e-06
ENSMUSG00000033285	Wdr3	luminal-differentiated_basal	717.228	1.08159	0.398219	0.000556142	0.00360817
ENSMUSG00000106639	Gm43121	endothelial_adipocytes	5.50398	-16.7538	2.23292	1.50074e-15	2.19649e-14
ENSMUSG00000106639	Gm43121	endothelial_basal	5.50398	-18.7238	2.15313	4.52319e-19	1.87677e-16
ENSMUSG00000106639	Gm43121	luminal-differentiated_endothelial	5.50398	21.2995	2.14632	2.69214e-24	2.08951e-22
ENSMUSG00000106639	Gm43121	luminal-progenitors_endothelial	5.50398	18.8799	2.14277	9.57064e-20	1.36414e-17
ENSMUSG00000106639	Gm43121	stromal_endothelial	5.50398	19.9519	2.15462	2.4349e-21	2.92258e-19
ENSMUSG00000044468	Tent5c	basal_adipocytes	1766.79	1.97869	0.528313	2.68851e-05	0.000117306
ENSMUSG00000044468	Tent5c	luminal-differentiated_adipocytes	1766.79	4.305	0.526511	6.64247e-18	1.0875e-16
ENSMUSG00000044468	Tent5c	luminal-progenitors_adipocytes	1766.79	2.2547	0.530783	2.13181e-06	1.09229e-05
ENSMUSG00000044468	Tent5c	stromal_adipocytes	1766.79	3.48106	0.517418	1.88371e-12	2.10488e-11
ENSMUSG00000044468	Tent5c	luminal-differentiated_basal	1766.79	2.07491	0.507063	9.37008e-06	0.000100077
ENSMUSG00000044468	Tent5c	luminal-differentiated_endothelial	1766.79	3.41025	0.509071	5.1254e-12	8.28593e-11
ENSMUSG00000044468	Tent5c	luminal-progenitors_endothelial	1766.79	1.21133	0.582056	0.00256741	0.0116953
ENSMUSG00000044468	Tent5c	stromal_endothelial	1766.79	2.6126	0.514387	1.03048e-07	1.27973e-06
ENSMUSG00000044468	Tent5c	luminal-progenitors_luminal-differentiated	1766.79	-1.72034	0.547774	0.000101621	0.00120715
ENSMUSG00000053957	Gm12474	luminal-differentiated_endothelial	3.98213	3.05721	1.57627	0.00259966	0.00969214
ENSMUSG00000053957	Gm12474	stromal_endothelial	3.98213	3.16621	1.58625	0.0018062	0.00826681
ENSMUSG00000008763	Man1a2	basal_adipocytes	2320.02	1.42736	0.244133	9.7575e-10	8.26178e-09
ENSMUSG00000008763	Man1a2	luminal-differentiated_adipocytes	2320.02	1.69153	0.241536	5.12007e-13	5.28314e-12
ENSMUSG00000008763	Man1a2	luminal-progenitors_adipocytes	2320.02	1.23018	0.241115	1.02664e-07	6.50194e-07
ENSMUSG00000008763	Man1a2	stromal_adipocytes	2320.02	1.05089	0.238288	4.89183e-06	2.30757e-05
ENSMUSG00000008763	Man1a2	luminal-differentiated_endothelial	2320.02	1.00524	0.245954	7.03948e-06	4.62907e-05
ENSMUSG00000105824	Gm43466	basal_adipocytes	42.729	1.53036	0.637247	0.00354788	0.0102016
ENSMUSG00000105824	Gm43466	endothelial_adipocytes	42.729	1.67849	0.629367	0.00152171	0.00474388
ENSMUSG00000105824	Gm43466	luminal-differentiated_adipocytes	42.729	1.86224	0.621896	0.000411335	0.00137905
ENSMUSG00000105824	Gm43466	stromal_adipocytes	42.729	1.16315	0.592351	0.0178427	0.042392
ENSMUSG00000105137	Gm42869	endothelial_adipocytes	44.4968	1.82206	0.605749	0.000429528	0.00148931
ENSMUSG00000105137	Gm42869	luminal-differentiated_adipocytes	44.4968	1.70468	0.589325	0.000702853	0.00226667
ENSMUSG00000105561	Gm43462	basal_adipocytes	83.6698	1.66183	0.622511	0.00142897	0.00448971
ENSMUSG00000105561	Gm43462	endothelial_adipocytes	83.6698	1.85798	0.617577	0.000413175	0.00143708
ENSMUSG00000105561	Gm43462	luminal-differentiated_adipocytes	83.6698	2.16848	0.610201	3.88208e-05	0.000156546
ENSMUSG00000105561	Gm43462	luminal-progenitors_adipocytes	83.6698	1.47801	0.610666	0.00337656	0.00940429
ENSMUSG00000105561	Gm43462	stromal_adipocytes	83.6698	1.26611	0.583474	0.00922349	0.0235886
ENSMUSG00000051076	Vtcn1	basal_adipocytes	197.092	6.72493	0.977871	6.57103e-15	1.05652e-13
ENSMUSG00000051076	Vtcn1	endothelial_adipocytes	197.092	5.16254	0.940156	6.50736e-10	5.24789e-09
ENSMUSG00000051076	Vtcn1	luminal-differentiated_adipocytes	197.092	3.30587	1.01119	2.83184e-05	0.000116881
ENSMUSG00000051076	Vtcn1	luminal-progenitors_adipocytes	197.092	6.32003	0.979807	4.19453e-13	5.46051e-12
ENSMUSG00000051076	Vtcn1	stromal_adipocytes	197.092	3.0578	0.989882	0.00011286	0.000424215
ENSMUSG00000051076	Vtcn1	luminal-differentiated_basal	197.092	-2.79192	0.715307	1.11008e-05	0.000116899
ENSMUSG00000051076	Vtcn1	stromal_basal	197.092	-3.25027	0.736016	1.73509e-06	3.66396e-05
ENSMUSG00000051076	Vtcn1	luminal-differentiated_endothelial	197.092	-1.26438	0.803951	0.0156365	0.0462629
ENSMUSG00000051076	Vtcn1	stromal_endothelial	197.092	-1.57477	0.893343	0.0049891	0.0199294
ENSMUSG00000051076	Vtcn1	luminal-progenitors_luminal-differentiated	197.092	2.2119	0.79267	0.000191323	0.00208512
ENSMUSG00000051076	Vtcn1	stromal_luminal-progenitors	197.092	-2.36802	0.89848	3.81334e-05	0.00114084
ENSMUSG00000033222	Ttf2	luminal-differentiated_adipocytes	254.589	1.66253	0.280356	6.28052e-10	4.75307e-09
ENSMUSG00000033222	Ttf2	stromal_adipocytes	254.589	1.14504	0.276811	1.42393e-05	6.23182e-05
ENSMUSG00000086564	Cd101	basal_adipocytes	46.7984	2.74325	1.05517	0.000972808	0.00317206
ENSMUSG00000086564	Cd101	luminal-differentiated_adipocytes	46.7984	4.67553	1.12033	6.59896e-07	3.43196e-06
ENSMUSG00000086564	Cd101	luminal-progenitors_adipocytes	46.7984	4.71607	1.06537	2.70818e-07	1.60837e-06
ENSMUSG00000086564	Cd101	stromal_adipocytes	46.7984	5.78357	1.05153	9.58303e-10	7.7076e-09
ENSMUSG00000086564	Cd101	endothelial_basal	46.7984	-2.38662	1.29232	0.00058497	0.0102832
ENSMUSG00000086564	Cd101	stromal_basal	46.7984	2.19052	1.09464	0.00119928	0.0106111
ENSMUSG00000086564	Cd101	luminal-differentiated_endothelial	46.7984	4.52871	0.942993	1.4566e-07	1.25027e-06
ENSMUSG00000086564	Cd101	luminal-progenitors_endothelial	46.7984	4.60508	0.976667	5.28519e-08	8.39228e-07
ENSMUSG00000086564	Cd101	stromal_endothelial	46.7984	5.65149	0.972833	8.02902e-11	1.85268e-09
ENSMUSG00000027864	Ptgfrn	basal_adipocytes	2371.73	3.00882	0.381905	7.01865e-16	1.25021e-14
ENSMUSG00000027864	Ptgfrn	endothelial_adipocytes	2371.73	2.88675	0.385076	8.61904e-15	1.17864e-13
ENSMUSG00000027864	Ptgfrn	luminal-differentiated_adipocytes	2371.73	1.95839	0.38397	5.09824e-08	3.08532e-07
ENSMUSG00000027864	Ptgfrn	luminal-progenitors_adipocytes	2371.73	3.41306	0.381774	7.33812e-20	2.00965e-18
ENSMUSG00000027864	Ptgfrn	stromal_adipocytes	2371.73	5.46451	0.38306	1.8239e-47	3.8449e-45
ENSMUSG00000027864	Ptgfrn	stromal_basal	2371.73	2.38183	0.37699	1.00662e-10	6.23456e-09
ENSMUSG00000027864	Ptgfrn	stromal_endothelial	2371.73	2.51275	0.378692	1.20109e-11	3.22101e-10
ENSMUSG00000027864	Ptgfrn	luminal-progenitors_luminal-differentiated	2371.73	1.21139	0.430177	0.000207939	0.00223579
ENSMUSG00000027864	Ptgfrn	stromal_luminal-differentiated	2371.73	3.39075	0.381756	8.32882e-20	8.07895e-18
ENSMUSG00000027864	Ptgfrn	stromal_luminal-progenitors	2371.73	1.85999	0.384847	6.67739e-08	4.69866e-06
ENSMUSG00000027863	Cd2	basal_adipocytes	159.567	2.94819	1.09677	0.000671949	0.0022595
ENSMUSG00000027863	Cd2	luminal-differentiated_adipocytes	159.567	3.64372	1.21062	5.92927e-05	0.000232568
ENSMUSG00000027863	Cd2	luminal-progenitors_adipocytes	159.567	5.42511	1.14762	2.56861e-08	1.76344e-07
ENSMUSG00000027863	Cd2	stromal_adipocytes	159.567	5.73751	1.1034	5.14064e-09	3.75533e-08
ENSMUSG00000027863	Cd2	luminal-differentiated_endothelial	159.567	2.97138	1.1477	0.000618615	0.00272427
ENSMUSG00000027863	Cd2	luminal-progenitors_endothelial	159.567	4.59701	1.09382	5.42525e-07	6.89451e-06
ENSMUSG00000027863	Cd2	stromal_endothelial	159.567	4.94139	1.05157	1.21863e-07	1.49198e-06
ENSMUSG00000042035	Igsf3	basal_adipocytes	908.978	2.12539	0.493307	2.43573e-06	1.25173e-05
ENSMUSG00000042035	Igsf3	endothelial_adipocytes	908.978	1.26211	0.473512	0.00270759	0.00798131
ENSMUSG00000042035	Igsf3	luminal-progenitors_adipocytes	908.978	1.70375	0.495802	8.62649e-05	0.00033293
ENSMUSG00000042035	Igsf3	stromal_adipocytes	908.978	3.07232	0.492019	3.18731e-11	3.05763e-10
ENSMUSG00000042035	Igsf3	stromal_endothelial	908.978	1.53181	0.54605	0.000242622	0.00142139
ENSMUSG00000042035	Igsf3	stromal_luminal-differentiated	908.978	1.82941	0.518249	1.30511e-05	0.000138685
ENSMUSG00000033161	Atp1a1	basal_adipocytes	11383.1	3.84298	0.2215	2.94234e-68	1.98321e-65
ENSMUSG00000033161	Atp1a1	endothelial_adipocytes	11383.1	3.49475	0.221566	8.83115e-57	2.09437e-54
ENSMUSG00000033161	Atp1a1	luminal-differentiated_adipocytes	11383.1	3.6085	0.223673	2.06651e-60	6.0416e-58
ENSMUSG00000033161	Atp1a1	luminal-progenitors_adipocytes	11383.1	3.65827	0.221566	5.66891e-62	2.78843e-59
ENSMUSG00000033161	Atp1a1	stromal_adipocytes	11383.1	3.17592	0.222537	3.88519e-47	8.05487e-45
ENSMUSG00000104737	Gm42937	basal_adipocytes	28.861	4.0942	0.786076	1.58847e-08	1.1289e-07
ENSMUSG00000104737	Gm42937	endothelial_adipocytes	28.861	2.56977	0.827034	0.000184726	0.000687301
ENSMUSG00000104737	Gm42937	luminal-differentiated_adipocytes	28.861	2.87613	0.84655	2.62264e-05	0.000108722
ENSMUSG00000104737	Gm42937	luminal-progenitors_adipocytes	28.861	3.32334	0.808874	3.76158e-06	1.847e-05
ENSMUSG00000104737	Gm42937	stromal_adipocytes	28.861	1.56422	0.799947	0.00989092	0.0250529
ENSMUSG00000104737	Gm42937	stromal_basal	28.861	-2.05974	0.786928	0.000291341	0.00323084
ENSMUSG00000104693	Gm42941	basal_adipocytes	68.2373	3.64177	0.631538	1.09588e-09	9.20289e-09
ENSMUSG00000104693	Gm42941	endothelial_adipocytes	68.2373	2.46471	0.660617	1.93154e-05	8.4946e-05
ENSMUSG00000104693	Gm42941	luminal-differentiated_adipocytes	68.2373	3.04907	0.669589	1.60597e-07	9.1063e-07
ENSMUSG00000104693	Gm42941	luminal-progenitors_adipocytes	68.2373	2.9635	0.650646	5.83436e-07	3.28311e-06
ENSMUSG00000104693	Gm42941	stromal_adipocytes	68.2373	1.36219	0.629079	0.00796836	0.0206545
ENSMUSG00000104693	Gm42941	stromal_basal	68.2373	-1.87083	0.711958	0.00025831	0.00291293
ENSMUSG00000104693	Gm42941	stromal_luminal-differentiated	68.2373	-1.05791	0.65252	0.00612217	0.0298909
ENSMUSG00000044313	Mab21l3	luminal-differentiated_endothelial	6.1277	3.88127	1.4624	0.000349146	0.00163039
ENSMUSG00000044313	Mab21l3	luminal-progenitors_luminal-differentiated	6.1277	-1.51601	1.33726	0.0088519	0.048016
ENSMUSG00000033147	Slc22a15	luminal-differentiated_adipocytes	181.706	-1.37003	0.359595	3.93164e-05	0.000158492
ENSMUSG00000033147	Slc22a15	luminal-differentiated_basal	181.706	-1.64404	0.363917	1.36545e-06	1.79947e-05
ENSMUSG00000033147	Slc22a15	luminal-differentiated_endothelial	181.706	-2.00637	0.369386	5.0656e-09	5.33931e-08
ENSMUSG00000033147	Slc22a15	luminal-progenitors_luminal-differentiated	181.706	1.15316	0.408921	0.000200247	0.00216643
ENSMUSG00000033147	Slc22a15	stromal_luminal-differentiated	181.706	1.59135	0.375081	1.04345e-06	1.41026e-05
ENSMUSG00000027861	Casq2	basal_adipocytes	78.0282	3.10577	0.916298	7.35814e-05	0.000297685
ENSMUSG00000027861	Casq2	endothelial_adipocytes	78.0282	2.31357	0.93773	0.00158852	0.00492874
ENSMUSG00000027861	Casq2	luminal-progenitors_adipocytes	78.0282	2.73448	0.949091	0.000344546	0.00118466
ENSMUSG00000027861	Casq2	luminal-differentiated_basal	78.0282	-1.56388	0.948666	0.00902191	0.0366473
ENSMUSG00000027861	Casq2	stromal_basal	78.0282	-2.41464	1.0539	0.000629078	0.00619057
ENSMUSG00000027861	Casq2	stromal_endothelial	78.0282	-1.58691	1.04383	0.00942796	0.034252
ENSMUSG00000027861	Casq2	stromal_luminal-progenitors	78.0282	-1.27539	1.02386	0.00247805	0.0311124
ENSMUSG00000027860	Vangl1	basal_adipocytes	638.621	1.80389	0.374526	2.25273e-07	1.36469e-06
ENSMUSG00000027860	Vangl1	endothelial_adipocytes	638.621	1.64622	0.370221	1.61303e-06	8.31778e-06
ENSMUSG00000027860	Vangl1	luminal-differentiated_adipocytes	638.621	-1.24879	0.367168	0.000222125	0.000782968
ENSMUSG00000027860	Vangl1	luminal-progenitors_adipocytes	638.621	1.15946	0.363004	0.000488559	0.00163196
ENSMUSG00000027860	Vangl1	stromal_adipocytes	638.621	1.86106	0.373583	6.25387e-08	3.91136e-07
ENSMUSG00000027860	Vangl1	luminal-differentiated_basal	638.621	-3.13129	0.361205	6.04971e-19	7.45541e-17
ENSMUSG00000027860	Vangl1	luminal-differentiated_endothelial	638.621	-3.06501	0.366808	1.70951e-17	5.73112e-16
ENSMUSG00000027860	Vangl1	luminal-progenitors_luminal-differentiated	638.621	2.51106	0.362751	6.11658e-13	5.19391e-11
ENSMUSG00000027860	Vangl1	stromal_luminal-differentiated	638.621	3.2904	0.3705	7.18475e-20	7.06297e-18
ENSMUSG00000027859	Ngf	luminal-progenitors_adipocytes	27.7627	2.98804	1.04067	0.00031504	0.0010931
ENSMUSG00000027859	Ngf	stromal_adipocytes	27.7627	4.41566	1.01218	8.3008e-07	4.39869e-06
ENSMUSG00000027859	Ngf	luminal-differentiated_basal	27.7627	-2.83721	1.05213	0.000269096	0.00192861
ENSMUSG00000027859	Ngf	stromal_basal	27.7627	1.96666	1.1822	0.00260871	0.0197076
ENSMUSG00000027859	Ngf	luminal-differentiated_endothelial	27.7627	-3.56327	1.12509	0.000112875	0.000586303
ENSMUSG00000027859	Ngf	stromal_endothelial	27.7627	1.91049	1.11704	0.00543863	0.021435
ENSMUSG00000027859	Ngf	luminal-progenitors_luminal-differentiated	27.7627	4.98851	1.30118	3.56072e-07	8.63447e-06
ENSMUSG00000027859	Ngf	stromal_luminal-differentiated	27.7627	6.25953	1.08723	2.60481e-10	6.71796e-09
ENSMUSG00000106121	Gm42679	basal_adipocytes	16.0886	6.90294	1.30505	1.46411e-10	1.37364e-09
ENSMUSG00000106121	Gm42679	endothelial_adipocytes	16.0886	5.54563	1.25377	7.50984e-08	4.66528e-07
ENSMUSG00000106121	Gm42679	luminal-differentiated_adipocytes	16.0886	6.87534	1.15287	1.74917e-10	1.4084e-09
ENSMUSG00000106121	Gm42679	luminal-progenitors_adipocytes	16.0886	10.5839	1.0963	6.70899e-23	2.47139e-21
ENSMUSG00000106121	Gm42679	stromal_adipocytes	16.0886	10.8611	1.11561	4.05305e-24	1.49963e-22
ENSMUSG00000106121	Gm42679	luminal-progenitors_basal	16.0886	1.62355	1.16139	0.00301731	0.0283578
ENSMUSG00000106121	Gm42679	stromal_basal	16.0886	2.48001	1.27539	0.00122125	0.0107671
ENSMUSG00000106121	Gm42679	luminal-progenitors_endothelial	16.0886	3.6871	1.07732	3.34863e-05	0.000269071
ENSMUSG00000106121	Gm42679	stromal_endothelial	16.0886	4.07517	1.04454	9.85003e-06	7.98636e-05
ENSMUSG00000106121	Gm42679	luminal-progenitors_luminal-differentiated	16.0886	2.38066	1.14039	0.000620875	0.00558602
ENSMUSG00000106121	Gm42679	stromal_luminal-differentiated	16.0886	3.05918	1.21511	0.000211412	0.00166591
ENSMUSG00000027858	Tspan2	basal_adipocytes	544.886	4.53418	0.527318	4.97471e-19	1.23466e-17
ENSMUSG00000027858	Tspan2	endothelial_adipocytes	544.886	4.84946	0.529449	1.99921e-21	5.03005e-20
ENSMUSG00000027858	Tspan2	luminal-differentiated_adipocytes	544.886	1.01792	0.507789	0.0201936	0.0472165
ENSMUSG00000027858	Tspan2	luminal-progenitors_adipocytes	544.886	2.89979	0.535736	7.92661e-09	5.8804e-08
ENSMUSG00000027858	Tspan2	stromal_adipocytes	544.886	1.0392	0.503518	0.017239	0.0411082
ENSMUSG00000027858	Tspan2	luminal-differentiated_basal	544.886	-3.2144	0.504537	2.01921e-11	7.54643e-10
ENSMUSG00000027858	Tspan2	luminal-progenitors_basal	544.886	-1.28648	0.597487	0.00138286	0.0153527
ENSMUSG00000027858	Tspan2	stromal_basal	544.886	-3.28881	0.509776	3.08376e-11	2.21211e-09
ENSMUSG00000027858	Tspan2	luminal-differentiated_endothelial	544.886	-3.66868	0.515714	2.71424e-13	5.18031e-12
ENSMUSG00000027858	Tspan2	luminal-progenitors_endothelial	544.886	-1.75791	0.57927	0.00014321	0.000973861
ENSMUSG00000027858	Tspan2	stromal_endothelial	544.886	-3.62975	0.512596	4.30475e-13	1.49156e-11
ENSMUSG00000027858	Tspan2	luminal-progenitors_luminal-differentiated	544.886	1.50993	0.584397	0.000453456	0.00432194
ENSMUSG00000027858	Tspan2	stromal_luminal-progenitors	544.886	-1.24416	0.626578	0.000569928	0.0102205
ENSMUSG00000068823	Csde1	basal_adipocytes	10024.2	-2.07365	0.211286	1.67196e-23	6.4012e-22
ENSMUSG00000068823	Csde1	endothelial_adipocytes	10024.2	-2.15994	0.211719	1.95665e-25	6.74504e-24
ENSMUSG00000068823	Csde1	luminal-differentiated_adipocytes	10024.2	-1.83193	0.210239	5.49467e-19	9.85669e-18
ENSMUSG00000068823	Csde1	luminal-progenitors_adipocytes	10024.2	-2.14883	0.212086	3.74825e-25	1.69421e-23
ENSMUSG00000068823	Csde1	stromal_adipocytes	10024.2	-2.22834	0.212439	5.06946e-27	2.25084e-25
ENSMUSG00000027852	Nras	endothelial_adipocytes	1133.76	1.2079	0.271578	3.36378e-06	1.66486e-05
ENSMUSG00000027852	Nras	luminal-progenitors_adipocytes	1133.76	1.08055	0.271194	2.73129e-05	0.000115895
ENSMUSG00000104671	Gm43062	luminal-differentiated_adipocytes	11.2515	-2.15231	0.941299	0.00211192	0.00622547
ENSMUSG00000104671	Gm43062	luminal-progenitors_adipocytes	11.2515	-2.80327	1.06076	0.00067417	0.00219014
ENSMUSG00000104671	Gm43062	luminal-progenitors_basal	11.2515	-1.32926	1.06403	0.00630556	0.0495051
ENSMUSG00000104671	Gm43062	luminal-progenitors_endothelial	11.2515	-1.93995	1.15117	0.00573412	0.0230671
ENSMUSG00000007379	Dennd2c	basal_adipocytes	262.599	3.1758	0.38374	2.63616e-17	5.45396e-16
ENSMUSG00000007379	Dennd2c	endothelial_adipocytes	262.599	3.68836	0.383565	1.06918e-22	2.98637e-21
ENSMUSG00000007379	Dennd2c	luminal-differentiated_adipocytes	262.599	3.47503	0.394207	1.93101e-20	3.91914e-19
ENSMUSG00000007379	Dennd2c	luminal-progenitors_adipocytes	262.599	2.81974	0.388424	5.87476e-14	8.44067e-13
ENSMUSG00000007379	Dennd2c	stromal_adipocytes	262.599	2.00711	0.39644	3.2371e-08	2.11639e-07
ENSMUSG00000007379	Dennd2c	stromal_endothelial	262.599	-1.51382	0.409342	9.78882e-06	7.94578e-05
ENSMUSG00000007379	Dennd2c	stromal_luminal-differentiated	262.599	-1.21781	0.404335	0.00011203	0.000946767
ENSMUSG00000027848	Olfml3	basal_adipocytes	1077.92	4.40138	0.601272	1.7426e-14	2.66945e-13
ENSMUSG00000027848	Olfml3	endothelial_adipocytes	1077.92	1.13888	0.580339	0.0207648	0.0489958
ENSMUSG00000027848	Olfml3	luminal-differentiated_adipocytes	1077.92	6.56756	0.605553	2.49439e-28	9.39527e-27
ENSMUSG00000027848	Olfml3	luminal-progenitors_adipocytes	1077.92	4.57394	0.607624	2.42466e-15	4.07129e-14
ENSMUSG00000027848	Olfml3	stromal_adipocytes	1077.92	5.74713	0.607824	1.00734e-22	3.29897e-21
ENSMUSG00000027848	Olfml3	endothelial_basal	1077.92	-3.04188	0.599486	6.00892e-08	3.34911e-06
ENSMUSG00000027848	Olfml3	luminal-differentiated_basal	1077.92	1.74355	0.633813	0.000616415	0.00394594
ENSMUSG00000027848	Olfml3	luminal-differentiated_endothelial	1077.92	5.0768	0.595923	1.02517e-18	3.98448e-17
ENSMUSG00000027848	Olfml3	luminal-progenitors_endothelial	1077.92	3.17523	0.586736	1.41707e-08	2.55378e-07
ENSMUSG00000027848	Olfml3	stromal_endothelial	1077.92	4.32688	0.589147	3.21854e-14	1.3412e-12
ENSMUSG00000027848	Olfml3	luminal-progenitors_luminal-differentiated	1077.92	-1.43849	0.680788	0.00153008	0.0118918
ENSMUSG00000105229	Gm43149	basal_adipocytes	26.902	1.52555	0.718159	0.00768175	0.0203299
ENSMUSG00000105229	Gm43149	endothelial_adipocytes	26.902	1.70801	0.712185	0.00326339	0.00945652
ENSMUSG00000105229	Gm43149	luminal-progenitors_basal	26.902	-1.99526	0.769325	0.000267611	0.00409295
ENSMUSG00000105229	Gm43149	luminal-progenitors_endothelial	26.902	-2.53624	0.770294	9.20968e-05	0.00065616
ENSMUSG00000104874	Gm43387	luminal-progenitors_endothelial	33.6406	-1.18813	0.813887	0.0143187	0.049185
ENSMUSG00000027845	Dclre1b	endothelial_adipocytes	246.84	1.12191	0.357865	0.000753568	0.00249304
ENSMUSG00000027845	Dclre1b	luminal-differentiated_adipocytes	246.84	1.17699	0.360363	0.000397098	0.00133588
ENSMUSG00000027845	Dclre1b	luminal-progenitors_adipocytes	246.84	1.10133	0.359593	0.000844881	0.00268866
ENSMUSG00000027843	Ptpn22	basal_adipocytes	332.74	3.11443	0.807864	1.39117e-05	6.36398e-05
ENSMUSG00000027843	Ptpn22	luminal-differentiated_adipocytes	332.74	5.24858	0.829005	1.14032e-11	1.0368e-10
ENSMUSG00000027843	Ptpn22	luminal-progenitors_adipocytes	332.74	4.60261	0.815314	6.56404e-10	5.65084e-09
ENSMUSG00000027843	Ptpn22	stromal_adipocytes	332.74	5.3002	0.807857	2.8238e-12	3.07856e-11
ENSMUSG00000027843	Ptpn22	endothelial_basal	332.74	-2.59752	0.958579	0.000112517	0.0024989
ENSMUSG00000027843	Ptpn22	luminal-differentiated_basal	332.74	1.33033	0.855495	0.0130255	0.0490542
ENSMUSG00000027843	Ptpn22	stromal_basal	332.74	1.28612	0.9747	0.00724716	0.0442021
ENSMUSG00000027843	Ptpn22	luminal-differentiated_endothelial	332.74	4.70636	0.790216	2.41078e-10	3.09355e-09
ENSMUSG00000027843	Ptpn22	luminal-progenitors_endothelial	332.74	4.13365	0.792562	1.10236e-08	2.03336e-07
ENSMUSG00000027843	Ptpn22	stromal_endothelial	332.74	4.82619	0.788126	6.42202e-11	1.50704e-09
ENSMUSG00000084760	Gm15472	basal_adipocytes	13.3951	2.34459	1.50106	0.0143023	0.0352404
ENSMUSG00000084760	Gm15472	luminal-differentiated_adipocytes	13.3951	4.29955	1.82811	0.00038021	0.00128346
ENSMUSG00000084760	Gm15472	luminal-progenitors_adipocytes	13.3951	2.81666	1.60576	0.00569631	0.0150768
ENSMUSG00000084760	Gm15472	stromal_adipocytes	13.3951	5.66828	1.67485	1.15103e-05	5.12056e-05
ENSMUSG00000084760	Gm15472	endothelial_basal	13.3951	-2.82036	2.25889	0.00137426	0.0206643
ENSMUSG00000084760	Gm15472	luminal-differentiated_endothelial	13.3951	5.51117	1.67797	1.71385e-05	0.000105319
ENSMUSG00000084760	Gm15472	luminal-progenitors_endothelial	13.3951	3.92971	1.78683	0.000444558	0.00260504
ENSMUSG00000084760	Gm15472	stromal_endothelial	13.3951	7.04627	1.84318	2.93644e-07	3.31221e-06
ENSMUSG00000105986	Gm43065	luminal-differentiated_adipocytes	33.0809	4.29272	1.57039	0.000124058	0.000458412
ENSMUSG00000105986	Gm43065	luminal-progenitors_adipocytes	33.0809	4.05991	1.44442	0.000165388	0.000603306
ENSMUSG00000105986	Gm43065	stromal_adipocytes	33.0809	4.83763	1.42442	2.14542e-05	9.12824e-05
ENSMUSG00000105986	Gm43065	luminal-differentiated_endothelial	33.0809	4.21838	1.34988	8.76583e-05	0.000465807
ENSMUSG00000105986	Gm43065	luminal-progenitors_endothelial	33.0809	3.9337	1.393	0.000119043	0.000825403
ENSMUSG00000105986	Gm43065	stromal_endothelial	33.0809	4.72337	1.32117	1.35394e-05	0.00010581
ENSMUSG00000044098	Rsbn1	basal_adipocytes	900.214	1.21765	0.206997	1.0742e-09	9.0386e-09
ENSMUSG00000044098	Rsbn1	endothelial_adipocytes	900.214	1.25077	0.205317	4.04017e-10	3.32415e-09
ENSMUSG00000089998	Phtf1os	luminal-progenitors_luminal-differentiated	7.69053	-2.1555	1.25877	0.00157284	0.0121729
ENSMUSG00000052539	Magi3	basal_adipocytes	2082.56	1.61075	0.247423	1.22293e-11	1.31003e-10
ENSMUSG00000052539	Magi3	endothelial_adipocytes	2082.56	2.13016	0.246657	5.94278e-19	1.20803e-17
ENSMUSG00000052539	Magi3	luminal-differentiated_basal	2082.56	-1.65899	0.243273	3.47281e-12	1.5341e-10
ENSMUSG00000052539	Magi3	luminal-differentiated_endothelial	2082.56	-2.17829	0.246362	1.08752e-19	4.87822e-18
ENSMUSG00000052539	Magi3	luminal-progenitors_endothelial	2082.56	-1.49595	0.254555	2.19787e-10	5.89057e-09
ENSMUSG00000052539	Magi3	stromal_endothelial	2082.56	-1.46697	0.255952	4.04046e-10	8.11521e-09
ENSMUSG00000104721	Gm42696	luminal-progenitors_adipocytes	6.18878	-2.15025	1.28903	0.012415	0.0301114
ENSMUSG00000104721	Gm42696	luminal-progenitors_basal	6.18878	-1.49774	1.32746	0.00480879	0.0403879
ENSMUSG00000104721	Gm42696	luminal-progenitors_endothelial	6.18878	-2.80973	1.39152	0.00169712	0.00817945
ENSMUSG00000106371	9530097N15Rik	basal_adipocytes	13.9123	1.78852	1.0237	0.0159695	0.0388022
ENSMUSG00000106371	9530097N15Rik	endothelial_adipocytes	13.9123	3.91589	1.0057	5.81467e-06	2.76978e-05
ENSMUSG00000106371	9530097N15Rik	luminal-differentiated_adipocytes	13.9123	1.68912	0.967852	0.0141514	0.0344499
ENSMUSG00000106371	9530097N15Rik	stromal_adipocytes	13.9123	1.87819	1.03142	0.00949571	0.0241763
ENSMUSG00000106371	9530097N15Rik	luminal-differentiated_endothelial	13.9123	-1.41073	0.922964	0.0154944	0.0458902
ENSMUSG00000106371	9530097N15Rik	luminal-progenitors_endothelial	13.9123	-1.81363	1.01834	0.00480461	0.0198728
ENSMUSG00000105148	Gm42700	basal_adipocytes	19.0314	1.55629	0.861632	0.0167419	0.0404346
ENSMUSG00000105148	Gm42700	endothelial_adipocytes	19.0314	2.38816	0.886806	0.000772999	0.00255074
ENSMUSG00000105148	Gm42700	luminal-differentiated_endothelial	19.0314	-1.499	0.868295	0.00893819	0.0285739
ENSMUSG00000105148	Gm42700	stromal_endothelial	19.0314	-2.49331	0.88458	0.000349072	0.00195727
ENSMUSG00000106443	Gm42702	basal_adipocytes	83.3978	1.48098	0.582004	0.00243643	0.0072673
ENSMUSG00000106443	Gm42702	endothelial_adipocytes	83.3978	1.82681	0.581132	0.000267418	0.000964159
ENSMUSG00000106443	Gm42702	luminal-differentiated_endothelial	83.3978	-1.25169	0.607037	0.00464677	0.0161246
ENSMUSG00000106443	Gm42702	luminal-progenitors_endothelial	83.3978	-1.1741	0.638687	0.00523611	0.0213652
ENSMUSG00000106443	Gm42702	stromal_endothelial	83.3978	-1.58492	0.658736	0.000833506	0.00423009
ENSMUSG00000104583	Gm42701	endothelial_adipocytes	29.9107	2.34202	0.800195	0.000377854	0.00132446
ENSMUSG00000104583	Gm42701	luminal-progenitors_basal	29.9107	-1.90217	0.938144	0.000817325	0.00997836
ENSMUSG00000104583	Gm42701	luminal-differentiated_endothelial	29.9107	-1.47415	0.822934	0.00771647	0.0251902
ENSMUSG00000104583	Gm42701	luminal-progenitors_endothelial	29.9107	-3.56566	0.845211	2.58945e-06	2.76421e-05
ENSMUSG00000104583	Gm42701	stromal_endothelial	29.9107	-2.41467	0.831568	0.000273536	0.00158109
ENSMUSG00000105846	Gm43258	endothelial_adipocytes	50.2741	1.83339	0.685331	0.00125299	0.00397335
ENSMUSG00000105846	Gm43258	luminal-differentiated_endothelial	50.2741	-1.10693	0.677991	0.0158609	0.0468077
ENSMUSG00000105846	Gm43258	luminal-progenitors_endothelial	50.2741	-1.75712	0.751953	0.00113625	0.00582427
ENSMUSG00000105846	Gm43258	stromal_endothelial	50.2741	-1.81454	0.759279	0.000915775	0.00459864
ENSMUSG00000106063	C030032O16Rik	endothelial_adipocytes	20.9672	1.55594	0.803297	0.0130523	0.0325392
ENSMUSG00000106063	C030032O16Rik	luminal-progenitors_endothelial	20.9672	-1.58216	0.934251	0.00643867	0.0254123
ENSMUSG00000106063	C030032O16Rik	stromal_endothelial	20.9672	-2.47441	0.913066	0.000460061	0.00249537
ENSMUSG00000106432	Gm43259	basal_adipocytes	69.4148	2.14659	0.677295	0.000217274	0.000801415
ENSMUSG00000106432	Gm43259	endothelial_adipocytes	69.4148	2.64342	0.672902	8.34964e-06	3.89777e-05
ENSMUSG00000106432	Gm43259	luminal-differentiated_basal	69.4148	-1.14828	0.701232	0.0116747	0.0449952
ENSMUSG00000106432	Gm43259	luminal-progenitors_basal	69.4148	-1.15423	0.734736	0.00514181	0.042416
ENSMUSG00000106432	Gm43259	stromal_basal	69.4148	-2.02667	0.747477	0.00022787	0.00261756
ENSMUSG00000106432	Gm43259	luminal-differentiated_endothelial	69.4148	-1.75972	0.700304	0.000944799	0.00397685
ENSMUSG00000106432	Gm43259	luminal-progenitors_endothelial	69.4148	-1.97603	0.710884	0.000346223	0.00209084
ENSMUSG00000106432	Gm43259	stromal_endothelial	69.4148	-2.65452	0.652296	7.95619e-06	6.59362e-05
ENSMUSG00000105933	Gm43260	basal_adipocytes	55.1234	1.24094	0.65361	0.018036	0.043117
ENSMUSG00000105933	Gm43260	endothelial_adipocytes	55.1234	2.03785	0.679235	0.000361739	0.0012727
ENSMUSG00000105933	Gm43260	stromal_basal	55.1234	-1.42275	0.829104	0.00242574	0.0185528
ENSMUSG00000105933	Gm43260	luminal-differentiated_endothelial	55.1234	-1.96435	0.715031	0.000448514	0.00204046
ENSMUSG00000105933	Gm43260	luminal-progenitors_endothelial	55.1234	-1.90088	0.739699	0.000611191	0.00342929
ENSMUSG00000105933	Gm43260	stromal_endothelial	55.1234	-2.56227	0.678607	2.1312e-05	0.000159333
ENSMUSG00000105818	Gm43256	basal_adipocytes	105.128	1.24474	0.563563	0.0081388	0.0213936
ENSMUSG00000105818	Gm43256	endothelial_adipocytes	105.128	1.8626	0.57579	0.000186142	0.000692067
ENSMUSG00000105818	Gm43256	luminal-differentiated_basal	105.128	-1.15773	0.627068	0.00678232	0.0291567
ENSMUSG00000105818	Gm43256	luminal-progenitors_basal	105.128	-1.06461	0.659628	0.0050201	0.0417041
ENSMUSG00000105818	Gm43256	stromal_basal	105.128	-2.15784	0.609282	2.68158e-05	0.000411763
ENSMUSG00000105818	Gm43256	luminal-differentiated_endothelial	105.128	-1.88785	0.605256	0.0001398	0.000710176
ENSMUSG00000105818	Gm43256	luminal-progenitors_endothelial	105.128	-1.96539	0.612439	9.50569e-05	0.000674949
ENSMUSG00000105818	Gm43256	stromal_endothelial	105.128	-2.83094	0.558464	1.18734e-07	1.45651e-06
ENSMUSG00000032913	Lrig2	endothelial_adipocytes	659.336	1.22922	0.284351	5.75393e-06	2.7434e-05
ENSMUSG00000104973	A530041M06Rik	luminal-differentiated_adipocytes	22.7816	-1.30835	0.661894	0.0146747	0.0355968
ENSMUSG00000032902	Slc16a1	luminal-differentiated_adipocytes	1523.17	-2.45772	0.253289	2.52946e-23	6.37767e-22
ENSMUSG00000032902	Slc16a1	luminal-progenitors_adipocytes	1523.17	-1.66941	0.255763	8.69144e-12	9.605e-11
ENSMUSG00000032902	Slc16a1	stromal_adipocytes	1523.17	-1.09198	0.248866	5.07553e-06	2.3857e-05
ENSMUSG00000032902	Slc16a1	luminal-differentiated_basal	1523.17	-1.51169	0.255086	8.23307e-10	2.28727e-08
ENSMUSG00000032902	Slc16a1	luminal-differentiated_endothelial	1523.17	-1.63874	0.258317	2.03533e-11	3.00639e-10
ENSMUSG00000032902	Slc16a1	stromal_luminal-differentiated	1523.17	1.27253	0.262352	6.87185e-08	1.16598e-06
ENSMUSG00000105199	Gm43581	basal_adipocytes	116.857	-1.62096	0.572753	0.00088565	0.00291196
ENSMUSG00000105199	Gm43581	endothelial_adipocytes	116.857	-1.32242	0.545345	0.00494815	0.0137355
ENSMUSG00000105199	Gm43581	luminal-differentiated_adipocytes	116.857	-3.48378	0.587303	5.56756e-11	4.74245e-10
ENSMUSG00000105199	Gm43581	luminal-progenitors_adipocytes	116.857	-2.41165	0.580801	3.25309e-06	1.61247e-05
ENSMUSG00000105199	Gm43581	stromal_adipocytes	116.857	-2.73837	0.584705	1.60675e-07	9.40435e-07
ENSMUSG00000105199	Gm43581	luminal-differentiated_basal	116.857	-1.55414	0.615845	0.00111422	0.00644737
ENSMUSG00000105199	Gm43581	luminal-differentiated_endothelial	116.857	-1.88267	0.611746	0.000160526	0.000805079
ENSMUSG00000106287	Gm43585	basal_adipocytes	29.1898	-2.06568	0.872861	0.00271579	0.00803135
ENSMUSG00000106287	Gm43585	endothelial_adipocytes	29.1898	-2.00552	0.860736	0.00297392	0.00868938
ENSMUSG00000106287	Gm43585	luminal-differentiated_adipocytes	29.1898	-3.53759	0.942128	3.77563e-06	1.75876e-05
ENSMUSG00000106287	Gm43585	luminal-progenitors_adipocytes	29.1898	-2.97442	0.897743	7.84644e-05	0.000305503
ENSMUSG00000106287	Gm43585	stromal_adipocytes	29.1898	-2.26044	0.901947	0.00102363	0.00320825
ENSMUSG00000089999	Gm6485	basal_adipocytes	21.505	-1.62174	0.574933	0.000912355	0.00299208
ENSMUSG00000089999	Gm6485	endothelial_adipocytes	21.505	-1.77611	0.576164	0.000349512	0.0012334
ENSMUSG00000089999	Gm6485	luminal-progenitors_adipocytes	21.505	-1.09725	0.568451	0.0205756	0.047022
ENSMUSG00000089999	Gm6485	luminal-differentiated_basal	21.505	2.37681	0.527353	1.55317e-06	2.01862e-05
ENSMUSG00000089999	Gm6485	luminal-differentiated_endothelial	21.505	2.62771	0.566709	4.44587e-07	3.51457e-06
ENSMUSG00000089999	Gm6485	luminal-progenitors_luminal-differentiated	21.505	-1.77465	0.624869	0.000228835	0.00243324
ENSMUSG00000089999	Gm6485	stromal_luminal-differentiated	21.505	-1.27699	0.606697	0.00139881	0.00855837
ENSMUSG00000105195	Gm43584	endothelial_adipocytes	3.07549	-2.72488	1.17982	0.00182985	0.00559951
ENSMUSG00000105195	Gm43584	luminal-differentiated_endothelial	3.07549	2.85862	1.23019	0.00122288	0.0049701
ENSMUSG00000105195	Gm43584	luminal-progenitors_endothelial	3.07549	2.09792	1.29387	0.00603645	0.0240901
ENSMUSG00000105195	Gm43584	stromal_endothelial	3.07549	2.05735	1.31962	0.00750857	0.0281512
ENSMUSG00000055865	Tafa3	basal_adipocytes	28.8958	1.81382	1.07587	0.0179929	0.0430342
ENSMUSG00000055865	Tafa3	endothelial_adipocytes	28.8958	2.57663	1.11154	0.00199731	0.00606269
ENSMUSG00000055865	Tafa3	stromal_adipocytes	28.8958	2.14512	1.13031	0.00614025	0.0163692
ENSMUSG00000055865	Tafa3	luminal-differentiated_endothelial	28.8958	-1.95829	1.18489	0.00843296	0.0271621
ENSMUSG00000002228	Ppm1j	basal_adipocytes	82.2642	3.53567	0.755273	3.44107e-07	2.02472e-06
ENSMUSG00000002228	Ppm1j	endothelial_adipocytes	82.2642	4.18498	0.757048	2.42787e-09	1.82521e-08
ENSMUSG00000002228	Ppm1j	luminal-differentiated_adipocytes	82.2642	1.37409	0.727532	0.0163596	0.0391692
ENSMUSG00000002228	Ppm1j	luminal-progenitors_adipocytes	82.2642	2.8917	0.785839	2.18454e-05	9.42532e-05
ENSMUSG00000002228	Ppm1j	stromal_adipocytes	82.2642	2.96108	0.808609	1.4468e-05	6.32417e-05
ENSMUSG00000002228	Ppm1j	luminal-differentiated_basal	82.2642	-1.54512	0.796406	0.00477018	0.0220744
ENSMUSG00000002228	Ppm1j	luminal-differentiated_endothelial	82.2642	-2.38771	0.78843	0.000188899	0.000934749
ENSMUSG00000002233	Rhoc	basal_adipocytes	1452.52	1.48505	0.25608	1.21749e-09	1.01443e-08
ENSMUSG00000002233	Rhoc	endothelial_adipocytes	1452.52	1.83826	0.25523	7.73368e-14	9.53697e-13
ENSMUSG00000002233	Rhoc	luminal-progenitors_adipocytes	1452.52	1.0362	0.250498	1.54148e-05	6.82116e-05
ENSMUSG00000002233	Rhoc	stromal_adipocytes	1452.52	1.50178	0.253087	6.02021e-10	4.95808e-09
ENSMUSG00000002233	Rhoc	luminal-differentiated_basal	1452.52	-2.00925	0.250168	4.29488e-16	3.60875e-14
ENSMUSG00000002233	Rhoc	luminal-differentiated_endothelial	1452.52	-2.37331	0.254364	1.57536e-21	8.71482e-20
ENSMUSG00000002233	Rhoc	luminal-progenitors_luminal-differentiated	1452.52	1.55789	0.254936	1.90547e-10	9.8686e-09
ENSMUSG00000002233	Rhoc	stromal_luminal-differentiated	1452.52	2.01786	0.257088	1.69949e-16	1.04068e-14
ENSMUSG00000070372	Capza1	luminal-differentiated_adipocytes	1686.02	1.34892	0.312541	4.59728e-06	2.12178e-05
ENSMUSG00000070372	Capza1	luminal-progenitors_adipocytes	1686.02	1.50161	0.316752	3.85787e-07	2.24076e-06
ENSMUSG00000027840	Wnt2b	stromal_adipocytes	31.4049	2.54172	1.36591	0.00500337	0.0136089
ENSMUSG00000027840	Wnt2b	stromal_basal	31.4049	2.23244	1.50519	0.00321114	0.0233414
ENSMUSG00000027840	Wnt2b	stromal_endothelial	31.4049	2.54897	1.4374	0.00389836	0.0161617
ENSMUSG00000027840	Wnt2b	luminal-progenitors_luminal-differentiated	31.4049	2.4414	1.51694	0.00127931	0.0102511
ENSMUSG00000027840	Wnt2b	stromal_luminal-differentiated	31.4049	4.4686	1.39356	3.27195e-05	0.000320356
ENSMUSG00000062127	Cttnbp2nl	basal_adipocytes	2329.79	3.91335	0.359271	1.67293e-28	9.67243e-27
ENSMUSG00000062127	Cttnbp2nl	endothelial_adipocytes	2329.79	3.66404	0.359369	3.33111e-25	1.13306e-23
ENSMUSG00000062127	Cttnbp2nl	luminal-differentiated_adipocytes	2329.79	4.69735	0.363683	1.62484e-39	1.38552e-37
ENSMUSG00000062127	Cttnbp2nl	luminal-progenitors_adipocytes	2329.79	3.38751	0.359713	8.99599e-22	2.9733e-20
ENSMUSG00000062127	Cttnbp2nl	stromal_adipocytes	2329.79	2.63778	0.369042	4.8549e-14	6.48716e-13
ENSMUSG00000062127	Cttnbp2nl	stromal_basal	2329.79	-1.01969	0.424833	0.00037525	0.0040025
ENSMUSG00000062127	Cttnbp2nl	luminal-progenitors_luminal-differentiated	2329.79	-1.08337	0.409144	0.000344277	0.00344148
ENSMUSG00000062127	Cttnbp2nl	stromal_luminal-differentiated	2329.79	-1.89133	0.372285	1.63895e-08	3.11343e-07
ENSMUSG00000048458	Inka2	basal_adipocytes	115.947	3.18217	0.58702	9.75729e-09	7.17112e-08
ENSMUSG00000048458	Inka2	endothelial_adipocytes	115.947	3.24146	0.591815	5.10648e-09	3.68533e-08
ENSMUSG00000048458	Inka2	luminal-differentiated_basal	115.947	-2.90348	0.56105	3.60977e-08	7.02245e-07
ENSMUSG00000048458	Inka2	luminal-progenitors_basal	115.947	-1.59714	0.631683	0.000521134	0.00704349
ENSMUSG00000048458	Inka2	stromal_basal	115.947	-2.88233	0.57561	1.50292e-07	4.24901e-06
ENSMUSG00000048458	Inka2	luminal-differentiated_endothelial	115.947	-3.12219	0.58659	1.92265e-08	1.8703e-07
ENSMUSG00000048458	Inka2	luminal-progenitors_endothelial	115.947	-1.81671	0.658392	0.000344996	0.00208494
ENSMUSG00000048458	Inka2	stromal_endothelial	115.947	-2.98336	0.579651	8.23749e-08	1.04156e-06
ENSMUSG00000106317	Gm43848	basal_adipocytes	15.9523	2.08925	0.810508	0.00146521	0.00458839
ENSMUSG00000106317	Gm43848	endothelial_adipocytes	15.9523	2.05367	0.80462	0.00149749	0.00467347
ENSMUSG00000106317	Gm43848	luminal-differentiated_adipocytes	15.9523	1.60567	0.7617	0.00710514	0.0186818
ENSMUSG00000105677	Gm43328	basal_adipocytes	63.0166	3.4959	0.625876	3.3915e-09	2.65728e-08
ENSMUSG00000105677	Gm43328	endothelial_adipocytes	63.0166	2.88454	0.643615	7.45573e-07	4.01859e-06
ENSMUSG00000105677	Gm43328	luminal-differentiated_adipocytes	63.0166	3.44304	0.666117	4.75308e-09	3.26324e-08
ENSMUSG00000105677	Gm43328	luminal-progenitors_adipocytes	63.0166	3.00536	0.642203	3.28653e-07	1.92495e-06
ENSMUSG00000105677	Gm43328	stromal_adipocytes	63.0166	3.10222	0.656162	1.48235e-07	8.7265e-07
ENSMUSG00000105842	Gm43329	basal_adipocytes	75.3402	2.50208	0.601352	4.63477e-06	2.27763e-05
ENSMUSG00000105842	Gm43329	endothelial_adipocytes	75.3402	2.08098	0.610215	8.07411e-05	0.000319435
ENSMUSG00000105842	Gm43329	luminal-differentiated_adipocytes	75.3402	3.06005	0.61578	1.98692e-08	1.26477e-07
ENSMUSG00000105842	Gm43329	luminal-progenitors_adipocytes	75.3402	2.14883	0.619976	5.55688e-05	0.000223361
ENSMUSG00000105842	Gm43329	stromal_adipocytes	75.3402	2.12336	0.620991	5.00718e-05	0.000200815
ENSMUSG00000106341	Gm43330	basal_adipocytes	41.3928	1.62913	0.687322	0.00357589	0.0102736
ENSMUSG00000106341	Gm43330	endothelial_adipocytes	41.3928	1.66505	0.674604	0.00280052	0.00822684
ENSMUSG00000106341	Gm43330	luminal-differentiated_adipocytes	41.3928	2.19955	0.679094	0.000114062	0.000424415
ENSMUSG00000106341	Gm43330	luminal-progenitors_adipocytes	41.3928	2.16813	0.701064	0.000214026	0.000766572
ENSMUSG00000106341	Gm43330	stromal_adipocytes	41.3928	1.7169	0.682007	0.00176099	0.005281
ENSMUSG00000104910	Gm43331	basal_adipocytes	56.327	2.2088	0.625536	5.85797e-05	0.000241028
ENSMUSG00000104910	Gm43331	endothelial_adipocytes	56.327	1.81694	0.620639	0.000565911	0.00191772
ENSMUSG00000104910	Gm43331	luminal-differentiated_adipocytes	56.327	2.89672	0.63008	1.58709e-07	9.00547e-07
ENSMUSG00000104910	Gm43331	luminal-progenitors_adipocytes	56.327	1.95554	0.638454	0.000267636	0.000941915
ENSMUSG00000104910	Gm43331	stromal_adipocytes	56.327	1.97238	0.633152	0.000180543	0.000653927
ENSMUSG00000104835	Gm5547	basal_adipocytes	14.5064	11.523	1.43449	5.59993e-17	1.12003e-15
ENSMUSG00000104835	Gm5547	endothelial_adipocytes	14.5064	6.62546	1.71449	3.11885e-07	1.7847e-06
ENSMUSG00000104835	Gm5547	luminal-differentiated_adipocytes	14.5064	13.4246	1.4474	5.09757e-23	1.25942e-21
ENSMUSG00000104835	Gm5547	luminal-progenitors_adipocytes	14.5064	12.5749	1.40403	3.65297e-20	1.02965e-18
ENSMUSG00000104835	Gm5547	stromal_adipocytes	14.5064	13.0396	1.41973	2.45052e-21	7.07409e-20
ENSMUSG00000104835	Gm5547	endothelial_basal	14.5064	-2.04509	1.868	0.00267436	0.0350767
ENSMUSG00000104835	Gm5547	luminal-differentiated_endothelial	14.5064	5.22403	1.4157	6.26856e-06	4.15627e-05
ENSMUSG00000104835	Gm5547	luminal-progenitors_endothelial	14.5064	4.05913	1.48507	0.000127974	0.000880033
ENSMUSG00000104835	Gm5547	stromal_endothelial	14.5064	4.57769	1.39852	3.85485e-05	0.000273018
ENSMUSG00000000562	Adora3	basal_adipocytes	32.8856	2.79732	1.35012	0.00342159	0.00986684
ENSMUSG00000000562	Adora3	luminal-differentiated_adipocytes	32.8856	5.97062	1.42679	9.20418e-07	4.69247e-06
ENSMUSG00000000562	Adora3	luminal-progenitors_adipocytes	32.8856	3.73103	1.41362	0.000347828	0.00119496
ENSMUSG00000000562	Adora3	stromal_adipocytes	32.8856	3.85367	1.43544	0.000292101	0.00101731
ENSMUSG00000000562	Adora3	endothelial_basal	32.8856	-1.91925	1.72649	0.00279552	0.0362474
ENSMUSG00000000562	Adora3	luminal-differentiated_endothelial	32.8856	5.64577	1.31986	3.82375e-07	3.05769e-06
ENSMUSG00000000562	Adora3	luminal-progenitors_endothelial	32.8856	3.61041	1.35564	0.000238712	0.00151834
ENSMUSG00000000562	Adora3	stromal_endothelial	32.8856	3.81729	1.31863	0.000197584	0.00118183
ENSMUSG00000074342	I830077J02Rik	basal_adipocytes	189.19	5.05311	1.00978	1.18559e-08	8.58537e-08
ENSMUSG00000074342	I830077J02Rik	luminal-differentiated_adipocytes	189.19	8.06289	1.0024	5.3185e-17	8.01298e-16
ENSMUSG00000074342	I830077J02Rik	luminal-progenitors_adipocytes	189.19	5.83776	1.06428	2.66924e-10	2.42172e-09
ENSMUSG00000074342	I830077J02Rik	stromal_adipocytes	189.19	5.33512	1.00716	4.99615e-09	3.65616e-08
ENSMUSG00000074342	I830077J02Rik	endothelial_basal	189.19	-4.0026	1.02524	3.44353e-06	0.000122802
ENSMUSG00000074342	I830077J02Rik	luminal-differentiated_basal	189.19	1.81297	1.00257	0.00528121	0.0239007
ENSMUSG00000074342	I830077J02Rik	luminal-differentiated_endothelial	189.19	6.71112	1.00855	1.20017e-13	2.40532e-12
ENSMUSG00000074342	I830077J02Rik	luminal-progenitors_endothelial	189.19	4.49256	0.982443	1.29252e-07	1.89943e-06
ENSMUSG00000074342	I830077J02Rik	stromal_endothelial	189.19	4.10902	0.940724	1.64144e-06	1.5874e-05
ENSMUSG00000074342	I830077J02Rik	stromal_luminal-differentiated	189.19	-1.39405	1.08658	0.00834753	0.0385142
ENSMUSG00000000563	Atp5pb	basal_adipocytes	2430.64	-1.48435	0.189969	9.85643e-16	1.7244e-14
ENSMUSG00000000563	Atp5pb	endothelial_adipocytes	2430.64	-2.0954	0.189789	2.47491e-29	1.13602e-27
ENSMUSG00000000563	Atp5pb	luminal-differentiated_adipocytes	2430.64	-1.39212	0.188508	4.14961e-14	4.76642e-13
ENSMUSG00000000563	Atp5pb	luminal-progenitors_adipocytes	2430.64	-1.39	0.189148	4.3557e-14	6.34535e-13
ENSMUSG00000000563	Atp5pb	stromal_adipocytes	2430.64	-1.48111	0.188554	8.52036e-16	1.40435e-14
ENSMUSG00000105852	Gm42890	luminal-progenitors_adipocytes	8.52126	-2.31958	1.51847	0.0140386	0.0335401
ENSMUSG00000062778	Chia1	basal_adipocytes	971.339	6.39935	2.50101	3.62301e-05	0.000154867
ENSMUSG00000062778	Chia1	endothelial_adipocytes	971.339	7.75388	2.54222	6.67756e-06	3.15733e-05
ENSMUSG00000062778	Chia1	luminal-differentiated_adipocytes	971.339	11.3347	2.16231	1.11844e-09	8.20881e-09
ENSMUSG00000062778	Chia1	luminal-progenitors_adipocytes	971.339	11.8995	2.07384	5.88701e-10	5.10127e-09
ENSMUSG00000062778	Chia1	stromal_adipocytes	971.339	4.63117	2.35788	0.00088532	0.00280811
ENSMUSG00000062778	Chia1	stromal_luminal-differentiated	971.339	-2.19419	2.218	0.00745242	0.0349695
ENSMUSG00000040809	Chil3	endothelial_adipocytes	23.224	-3.99147	1.61468	0.000387694	0.00135471
ENSMUSG00000040809	Chil3	luminal-differentiated_endothelial	23.224	5.22104	1.62247	2.78886e-05	0.000163682
ENSMUSG00000040809	Chil3	luminal-progenitors_endothelial	23.224	4.79872	1.76675	6.32942e-05	0.00047018
ENSMUSG00000040809	Chil3	stromal_endothelial	23.224	5.89278	1.69476	3.74661e-06	3.32116e-05
ENSMUSG00000091575	2010016I18Rik	basal_adipocytes	40.9682	-2.78416	0.791004	5.36601e-05	0.000222538
ENSMUSG00000091575	2010016I18Rik	endothelial_adipocytes	40.9682	-6.28692	0.931662	2.79234e-14	3.61213e-13
ENSMUSG00000091575	2010016I18Rik	endothelial_basal	40.9682	-3.02264	1.02132	6.2227e-05	0.00148592
ENSMUSG00000091575	2010016I18Rik	luminal-differentiated_endothelial	40.9682	4.85214	0.87369	2.07639e-09	2.31329e-08
ENSMUSG00000091575	2010016I18Rik	luminal-progenitors_endothelial	40.9682	5.04969	0.918964	3.36242e-10	8.64819e-09
ENSMUSG00000091575	2010016I18Rik	stromal_endothelial	40.9682	4.86493	0.869916	1.39224e-09	2.53085e-08
ENSMUSG00000027901	Dennd2d	basal_adipocytes	334.692	-2.34456	0.394704	4.86572e-10	4.27679e-09
ENSMUSG00000027901	Dennd2d	endothelial_adipocytes	334.692	-3.17912	0.393234	9.49628e-17	1.56719e-15
ENSMUSG00000027901	Dennd2d	luminal-differentiated_adipocytes	334.692	-1.4624	0.388855	4.28247e-05	0.000171592
ENSMUSG00000027901	Dennd2d	stromal_adipocytes	334.692	-1.1981	0.381864	0.000611577	0.00200157
ENSMUSG00000027901	Dennd2d	luminal-progenitors_basal	334.692	1.10993	0.456956	0.000718239	0.00904904
ENSMUSG00000027901	Dennd2d	luminal-differentiated_endothelial	334.692	1.52716	0.414944	2.12711e-05	0.000128132
ENSMUSG00000027901	Dennd2d	luminal-progenitors_endothelial	334.692	2.07742	0.40212	4.15435e-08	6.79817e-07
ENSMUSG00000027901	Dennd2d	stromal_endothelial	334.692	1.83784	0.419786	8.96354e-07	9.20046e-06
ENSMUSG00000027900	Dram2	basal_adipocytes	683.813	-1.35483	0.270491	1.19535e-07	7.53728e-07
ENSMUSG00000027900	Dram2	luminal-differentiated_adipocytes	683.813	-1.34492	0.267124	1.38502e-07	7.90457e-07
ENSMUSG00000027900	Dram2	luminal-progenitors_adipocytes	683.813	-1.5846	0.271077	7.64983e-10	6.54514e-09
ENSMUSG00000027900	Dram2	stromal_adipocytes	683.813	-2.22612	0.272383	1.64144e-17	3.23465e-16
ENSMUSG00000027900	Dram2	stromal_endothelial	683.813	-1.24282	0.286509	5.91822e-07	6.29887e-06
ENSMUSG00000040747	Cd53	basal_adipocytes	528.116	4.87258	0.900408	1.88322e-09	1.53224e-08
ENSMUSG00000040747	Cd53	luminal-differentiated_adipocytes	528.116	7.41986	0.900181	1.41851e-17	2.24602e-16
ENSMUSG00000040747	Cd53	luminal-progenitors_adipocytes	528.116	6.68665	0.954049	7.67332e-15	1.22295e-13
ENSMUSG00000040747	Cd53	stromal_adipocytes	528.116	5.99179	0.913911	1.11239e-12	1.2644e-11
ENSMUSG00000040747	Cd53	endothelial_basal	528.116	-3.48057	0.929501	8.04302e-06	0.000259561
ENSMUSG00000040747	Cd53	luminal-differentiated_basal	528.116	1.53052	0.931379	0.00935856	0.0376453
ENSMUSG00000040747	Cd53	luminal-differentiated_endothelial	528.116	5.76792	0.889201	1.71658e-12	2.96072e-11
ENSMUSG00000040747	Cd53	luminal-progenitors_endothelial	528.116	5.01766	0.912191	3.4904e-10	8.95298e-09
ENSMUSG00000040747	Cd53	stromal_endothelial	528.116	4.46284	0.85742	2.13049e-08	3.00424e-07
ENSMUSG00000047959	Kcna3	basal_adipocytes	68.497	2.88108	1.07192	0.000702302	0.00235169
ENSMUSG00000047959	Kcna3	luminal-differentiated_adipocytes	68.497	6.14065	1.07638	7.23863e-10	5.43794e-09
ENSMUSG00000047959	Kcna3	luminal-progenitors_adipocytes	68.497	3.96023	1.07589	1.23033e-05	5.54811e-05
ENSMUSG00000047959	Kcna3	stromal_adipocytes	68.497	5.05689	1.06381	9.75745e-08	5.93539e-07
ENSMUSG00000047959	Kcna3	endothelial_basal	68.497	-3.42171	1.18535	6.13103e-05	0.00147302
ENSMUSG00000047959	Kcna3	luminal-differentiated_basal	68.497	2.02359	1.01571	0.00302132	0.0151104
ENSMUSG00000047959	Kcna3	luminal-differentiated_endothelial	68.497	6.48606	1.05852	5.44506e-12	8.72743e-11
ENSMUSG00000047959	Kcna3	luminal-progenitors_endothelial	68.497	4.44568	1.0354	4.87439e-07	6.27715e-06
ENSMUSG00000047959	Kcna3	stromal_endothelial	68.497	5.50877	1.0329	1.64042e-09	2.93311e-08
ENSMUSG00000056145	AI504432	basal_adipocytes	97.3513	3.73389	1.10013	4.66573e-05	0.000195363
ENSMUSG00000056145	AI504432	luminal-differentiated_adipocytes	97.3513	7.1617	1.11142	8.7634e-12	8.0483e-11
ENSMUSG00000056145	AI504432	luminal-progenitors_adipocytes	97.3513	5.35873	1.17216	5.95787e-08	3.90029e-07
ENSMUSG00000056145	AI504432	stromal_adipocytes	97.3513	5.87315	1.13182	4.58266e-09	3.37424e-08
ENSMUSG00000056145	AI504432	endothelial_basal	97.3513	-2.89506	1.3899	0.000321838	0.0061318
ENSMUSG00000056145	AI504432	luminal-differentiated_basal	97.3513	2.03577	1.06213	0.00341132	0.0166587
ENSMUSG00000056145	AI504432	luminal-differentiated_endothelial	97.3513	6.29374	1.10411	9.99167e-11	1.35693e-09
ENSMUSG00000056145	AI504432	luminal-progenitors_endothelial	97.3513	4.59616	1.09621	5.66623e-07	7.16447e-06
ENSMUSG00000056145	AI504432	stromal_endothelial	97.3513	5.12861	1.06209	4.69534e-08	6.21897e-07
ENSMUSG00000040724	Kcna2	basal_adipocytes	373.359	3.30086	0.945378	4.67837e-05	0.000195828
ENSMUSG00000040724	Kcna2	luminal-progenitors_adipocytes	373.359	1.9283	0.968563	0.00695422	0.0179849
ENSMUSG00000040724	Kcna2	endothelial_basal	373.359	-3.48295	1.02389	1.96331e-05	0.000560885
ENSMUSG00000040724	Kcna2	luminal-differentiated_basal	373.359	-3.5358	0.900205	2.25043e-06	2.81228e-05
ENSMUSG00000040724	Kcna2	stromal_basal	373.359	-2.26811	1.12991	0.00116491	0.0103673
ENSMUSG00000040724	Kcna2	luminal-progenitors_endothelial	373.359	1.96343	1.06759	0.00397835	0.0169729
ENSMUSG00000040724	Kcna2	luminal-progenitors_luminal-differentiated	373.359	2.16902	1.03546	0.000819782	0.00706353
ENSMUSG00000070368	Prok1	luminal-progenitors_adipocytes	6.86537	-4.08637	1.46399	0.000170178	0.000619697
ENSMUSG00000070368	Prok1	luminal-progenitors_endothelial	6.86537	-1.95263	1.47487	0.0119319	0.0422298
ENSMUSG00000027896	Slc16a4	basal_adipocytes	26.6087	1.66236	0.95478	0.0179065	0.0428635
ENSMUSG00000027896	Slc16a4	endothelial_adipocytes	26.6087	2.34303	0.982281	0.00196358	0.00597021
ENSMUSG00000027896	Slc16a4	luminal-differentiated_basal	26.6087	-2.37422	0.928665	0.000688854	0.00429948
ENSMUSG00000027896	Slc16a4	stromal_basal	26.6087	-3.25398	0.99073	5.726e-05	0.000797228
ENSMUSG00000027896	Slc16a4	luminal-differentiated_endothelial	26.6087	-3.40291	0.950075	3.36994e-05	0.000194308
ENSMUSG00000027896	Slc16a4	stromal_endothelial	26.6087	-4.06552	0.940107	2.04406e-06	1.92265e-05
ENSMUSG00000027896	Slc16a4	stromal_luminal-progenitors	26.6087	-1.24738	1.09566	0.00302065	0.0355785
ENSMUSG00000027894	Slc6a17	basal_adipocytes	42.1462	8.24078	1.24097	2.35901e-14	3.5521e-13
ENSMUSG00000027894	Slc6a17	endothelial_adipocytes	42.1462	8.02181	1.23621	1.53579e-13	1.8228e-12
ENSMUSG00000027894	Slc6a17	luminal-differentiated_adipocytes	42.1462	6.79401	1.16752	4.05709e-10	3.13117e-09
ENSMUSG00000027894	Slc6a17	luminal-progenitors_adipocytes	42.1462	10.0738	1.13993	1.04526e-19	2.81043e-18
ENSMUSG00000027894	Slc6a17	stromal_adipocytes	42.1462	9.29177	1.19474	2.63659e-17	5.06832e-16
ENSMUSG00000027894	Slc6a17	luminal-progenitors_luminal-differentiated	42.1462	1.80451	1.14678	0.00319663	0.0215021
ENSMUSG00000014603	Alx3	luminal-differentiated_adipocytes	6.99571	-18.4225	2.09736	4.22077e-21	8.98211e-20
ENSMUSG00000014603	Alx3	luminal-differentiated_basal	6.99571	-17.8175	2.01666	1.59181e-19	2.13703e-17
ENSMUSG00000014603	Alx3	luminal-differentiated_endothelial	6.99571	-16.3792	2.06036	3.13404e-16	8.95894e-15
ENSMUSG00000014603	Alx3	stromal_endothelial	6.99571	3.26266	2.10942	0.00331668	0.0140758
ENSMUSG00000014603	Alx3	luminal-progenitors_luminal-differentiated	6.99571	20.0042	1.97297	4.22717e-26	4.41665e-23
ENSMUSG00000014603	Alx3	stromal_luminal-differentiated	6.99571	22.0562	1.96893	2.1136e-30	1.02965e-27
ENSMUSG00000014601	Strip1	endothelial_adipocytes	759.082	1.19783	0.226855	5.1105e-08	3.24319e-07
ENSMUSG00000027893	Ahcyl1	endothelial_adipocytes	3028.87	-1.31432	0.188459	9.94551e-13	1.09658e-11
ENSMUSG00000027893	Ahcyl1	luminal-differentiated_adipocytes	3028.87	-1.14135	0.188325	5.11499e-10	3.90105e-09
ENSMUSG00000027893	Ahcyl1	luminal-progenitors_adipocytes	3028.87	-1.11551	0.188102	1.15867e-09	9.66946e-09
ENSMUSG00000014599	Csf1	basal_adipocytes	2452.01	1.59813	0.321108	1.09407e-07	6.94658e-07
ENSMUSG00000014599	Csf1	endothelial_adipocytes	2452.01	1.96572	0.319826	9.30559e-11	8.23296e-10
ENSMUSG00000014599	Csf1	luminal-progenitors_adipocytes	2452.01	2.43043	0.318807	2.78372e-15	4.64621e-14
ENSMUSG00000014599	Csf1	stromal_adipocytes	2452.01	4.06294	0.314412	6.13836e-39	6.90524e-37
ENSMUSG00000014599	Csf1	luminal-differentiated_basal	2452.01	-1.79457	0.312134	3.20375e-09	7.80825e-08
ENSMUSG00000014599	Csf1	stromal_basal	2452.01	2.39125	0.310831	6.40203e-15	1.15675e-12
ENSMUSG00000014599	Csf1	luminal-differentiated_endothelial	2452.01	-2.16815	0.319833	1.29722e-12	2.27262e-11
ENSMUSG00000014599	Csf1	stromal_endothelial	2452.01	2.02654	0.318574	3.54011e-11	8.81287e-10
ENSMUSG00000014599	Csf1	luminal-progenitors_luminal-differentiated	2452.01	2.57149	0.310476	1.53442e-17	3.26315e-15
ENSMUSG00000014599	Csf1	stromal_luminal-differentiated	2452.01	4.25024	0.312575	9.53186e-43	2.08957e-39
ENSMUSG00000014599	Csf1	stromal_luminal-progenitors	2452.01	1.48118	0.333156	2.13009e-07	1.32098e-05
ENSMUSG00000105944	Gm5075	luminal-differentiated_endothelial	1.58798	2.36643	1.56331	0.00927478	0.0294843
ENSMUSG00000004032	Gstm5	basal_adipocytes	307.778	-1.97395	0.375553	2.23442e-08	1.55559e-07
ENSMUSG00000004032	Gstm5	endothelial_adipocytes	307.778	-3.57048	0.370926	1.01395e-22	2.84451e-21
ENSMUSG00000004032	Gstm5	luminal-differentiated_adipocytes	307.778	-2.24773	0.370038	1.36646e-10	1.11784e-09
ENSMUSG00000004032	Gstm5	luminal-progenitors_adipocytes	307.778	-1.5047	0.373726	1.05006e-05	4.79116e-05
ENSMUSG00000004032	Gstm5	endothelial_basal	307.778	-1.41364	0.436111	2.04712e-05	0.000578505
ENSMUSG00000004032	Gstm5	luminal-differentiated_endothelial	307.778	1.11689	0.391809	0.000577666	0.00256026
ENSMUSG00000004032	Gstm5	luminal-progenitors_endothelial	307.778	1.94864	0.385598	5.83863e-08	9.17719e-07
ENSMUSG00000004032	Gstm5	stromal_endothelial	307.778	2.56219	0.37165	2.14456e-12	6.60102e-11
ENSMUSG00000004032	Gstm5	stromal_luminal-differentiated	307.778	1.09833	0.403179	0.000308075	0.00231764
ENSMUSG00000004035	Gstm7	basal_adipocytes	129.398	-2.06143	0.552531	2.79523e-05	0.000121573
ENSMUSG00000004035	Gstm7	endothelial_adipocytes	129.398	-1.8706	0.549178	9.83028e-05	0.000383193
ENSMUSG00000004035	Gstm7	luminal-differentiated_adipocytes	129.398	-3.11169	0.558799	6.94391e-10	5.22292e-09
ENSMUSG00000004035	Gstm7	luminal-progenitors_adipocytes	129.398	-1.88948	0.558351	8.79045e-05	0.000338684
ENSMUSG00000004035	Gstm7	stromal_adipocytes	129.398	-1.14488	0.513137	0.00967867	0.0245748
ENSMUSG00000004035	Gstm7	stromal_luminal-differentiated	129.398	1.55551	0.610586	0.000327065	0.00243709
ENSMUSG00000068762	Gstm6	basal_adipocytes	26.1842	-2.43469	0.932706	0.00112124	0.00360603
ENSMUSG00000068762	Gstm6	endothelial_adipocytes	26.1842	-3.66772	0.928425	5.62601e-06	2.68591e-05
ENSMUSG00000068762	Gstm6	luminal-differentiated_adipocytes	26.1842	-3.05994	0.997207	7.00651e-05	0.00027097
ENSMUSG00000068762	Gstm6	luminal-progenitors_adipocytes	26.1842	-1.82919	0.930888	0.0080715	0.0205245
ENSMUSG00000068762	Gstm6	stromal_endothelial	26.1842	1.59188	1.07849	0.01056	0.0376985
ENSMUSG00000040562	Gstm2	luminal-differentiated_adipocytes	1179.66	-4.06142	0.345145	1.06188e-33	6.1504e-32
ENSMUSG00000040562	Gstm2	luminal-progenitors_adipocytes	1179.66	-1.08191	0.332838	0.000459887	0.0015442
ENSMUSG00000040562	Gstm2	luminal-differentiated_basal	1179.66	-3.10733	0.33539	2.85865e-21	4.9625e-19
ENSMUSG00000040562	Gstm2	luminal-differentiated_endothelial	1179.66	-3.83782	0.338642	2.29615e-30	3.36065e-28
ENSMUSG00000040562	Gstm2	luminal-progenitors_luminal-differentiated	1179.66	2.80994	0.338528	7.19713e-18	1.67917e-15
ENSMUSG00000040562	Gstm2	stromal_luminal-differentiated	1179.66	4.34722	0.339159	2.85765e-38	3.4803e-35
ENSMUSG00000040562	Gstm2	stromal_luminal-progenitors	1179.66	1.24862	0.390671	1.41957e-05	0.000503056
ENSMUSG00000058135	Gstm1	basal_adipocytes	2787.69	-1.06914	0.364423	0.00121234	0.00386648
ENSMUSG00000058135	Gstm1	luminal-differentiated_adipocytes	2787.69	-3.27887	0.373881	3.44789e-20	6.87283e-19
ENSMUSG00000058135	Gstm1	luminal-differentiated_basal	2787.69	-2.09495	0.360639	2.31849e-09	5.85247e-08
ENSMUSG00000058135	Gstm1	stromal_basal	2787.69	1.62765	0.403478	2.13752e-06	4.43198e-05
ENSMUSG00000058135	Gstm1	luminal-differentiated_endothelial	2787.69	-3.05247	0.366114	1.9858e-17	6.59691e-16
ENSMUSG00000058135	Gstm1	luminal-progenitors_luminal-differentiated	2787.69	2.89968	0.364942	1.01026e-16	1.82538e-14
ENSMUSG00000058135	Gstm1	stromal_luminal-differentiated	2787.69	3.86526	0.365851	9.4147e-27	2.24336e-24
ENSMUSG00000027890	Gstm4	basal_adipocytes	270.277	-2.7755	0.345592	2.07556e-16	3.91288e-15
ENSMUSG00000027890	Gstm4	endothelial_adipocytes	270.277	-3.1241	0.346899	3.36679e-20	7.61109e-19
ENSMUSG00000027890	Gstm4	luminal-differentiated_adipocytes	270.277	-2.26017	0.345932	7.07601e-12	6.57234e-11
ENSMUSG00000027890	Gstm4	luminal-progenitors_adipocytes	270.277	-1.35876	0.346211	2.08845e-05	9.04227e-05
ENSMUSG00000027890	Gstm4	stromal_adipocytes	270.277	-1.31527	0.340733	3.33438e-05	0.000137283
ENSMUSG00000027890	Gstm4	luminal-progenitors_basal	270.277	1.24495	0.37207	7.43417e-05	0.00139472
ENSMUSG00000027890	Gstm4	stromal_basal	270.277	1.23415	0.406921	4.43842e-05	0.000642141
ENSMUSG00000027890	Gstm4	luminal-progenitors_endothelial	270.277	1.6331	0.372003	7.03799e-07	8.64618e-06
ENSMUSG00000027890	Gstm4	stromal_endothelial	270.277	1.67858	0.37216	3.70884e-07	4.11135e-06
ENSMUSG00000027889	Ampd2	endothelial_adipocytes	594.245	1.13225	0.313636	0.000133071	0.000506892
ENSMUSG00000009108	Gnat2	basal_adipocytes	4.41464	-2.51506	1.28045	0.0055074	0.015098
ENSMUSG00000009108	Gnat2	endothelial_adipocytes	4.41464	-2.32894	1.28891	0.00844765	0.022135
ENSMUSG00000050947	Amigo1	basal_adipocytes	316.434	1.1364	0.375924	0.000814464	0.0026952
ENSMUSG00000050947	Amigo1	luminal-progenitors_adipocytes	316.434	1.0317	0.367521	0.00215594	0.00626988
ENSMUSG00000050947	Amigo1	stromal_adipocytes	316.434	2.21374	0.385366	5.50719e-10	4.56102e-09
ENSMUSG00000050947	Amigo1	stromal_endothelial	316.434	1.30176	0.413324	7.57804e-05	0.00050159
ENSMUSG00000050947	Amigo1	stromal_luminal-differentiated	316.434	1.6053	0.391093	1.81686e-06	2.34014e-05
ENSMUSG00000048796	Cyb561d1	luminal-differentiated_adipocytes	151.817	1.15041	0.335615	0.000229438	0.000806315
ENSMUSG00000048796	Cyb561d1	stromal_adipocytes	151.817	1.15245	0.332787	0.000209754	0.000750307
ENSMUSG00000048997	Atxn7l2	luminal-progenitors_adipocytes	109.15	1.46372	0.436084	0.000162012	0.000592023
ENSMUSG00000027887	Sypl2	luminal-progenitors_adipocytes	11.6163	-11.3444	1.68675	1.57603e-12	1.91552e-11
ENSMUSG00000027887	Sypl2	luminal-progenitors_basal	11.6163	-8.92079	1.74086	5.54756e-08	3.11755e-06
ENSMUSG00000027887	Sypl2	luminal-progenitors_endothelial	11.6163	-9.38679	1.82923	6.55065e-09	1.27783e-07
ENSMUSG00000027887	Sypl2	luminal-progenitors_luminal-differentiated	11.6163	-9.08896	1.71244	1.8091e-08	6.08888e-07
ENSMUSG00000027887	Sypl2	stromal_luminal-progenitors	11.6163	10.1438	1.68296	6.509e-10	7.23294e-08
ENSMUSG00000084863	Gm12523	basal_adipocytes	6.55591	-3.44828	1.85885	0.00260456	0.0077283
ENSMUSG00000084863	Gm12523	endothelial_adipocytes	6.55591	-4.94816	2.13505	0.000219156	0.000803384
ENSMUSG00000084863	Gm12523	luminal-differentiated_adipocytes	6.55591	-2.46958	1.85275	0.0130523	0.0321149
ENSMUSG00000084863	Gm12523	luminal-progenitors_adipocytes	6.55591	-3.08098	1.90947	0.00574669	0.0151925
ENSMUSG00000084863	Gm12523	stromal_adipocytes	6.55591	-3.95649	2.02896	0.00150306	0.00456652
ENSMUSG00000068747	Sort1	basal_adipocytes	3903.8	-3.26575	0.394139	2.3472e-17	4.88374e-16
ENSMUSG00000068747	Sort1	endothelial_adipocytes	3903.8	-3.94193	0.394339	2.14616e-24	6.78636e-23
ENSMUSG00000068747	Sort1	luminal-differentiated_adipocytes	3903.8	-2.92685	0.403244	1.34694e-14	1.6183e-13
ENSMUSG00000068747	Sort1	luminal-progenitors_adipocytes	3903.8	-2.92164	0.397365	3.14093e-14	4.6734e-13
ENSMUSG00000068747	Sort1	stromal_adipocytes	3903.8	-2.7622	0.405356	5.64164e-13	6.67891e-12
ENSMUSG00000105358	Gm43099	basal_adipocytes	35.6185	-1.99284	0.712993	0.00079194	0.00262644
ENSMUSG00000105358	Gm43099	endothelial_adipocytes	35.6185	-1.83665	0.701792	0.00149391	0.00466458
ENSMUSG00000105358	Gm43099	luminal-differentiated_adipocytes	35.6185	-1.38009	0.660902	0.0102144	0.0258224
ENSMUSG00000105358	Gm43099	luminal-progenitors_adipocytes	35.6185	-1.74529	0.717755	0.00242013	0.00695832
ENSMUSG00000105358	Gm43099	stromal_adipocytes	35.6185	-3.02393	0.732104	2.16985e-06	1.08131e-05
ENSMUSG00000074281	Gm12522	luminal-differentiated_adipocytes	12.4841	3.60237	1.31899	0.00015179	0.000551674
ENSMUSG00000074281	Gm12522	stromal_adipocytes	12.4841	1.86122	1.16679	0.0163792	0.0393422
ENSMUSG00000074281	Gm12522	luminal-differentiated_basal	12.4841	2.16603	1.109	0.00271545	0.0138282
ENSMUSG00000074281	Gm12522	luminal-differentiated_endothelial	12.4841	4.5275	1.13317	4.39215e-06	2.99112e-05
ENSMUSG00000074281	Gm12522	luminal-progenitors_endothelial	12.4841	2.10855	1.27559	0.00561863	0.0226938
ENSMUSG00000074281	Gm12522	stromal_endothelial	12.4841	2.76704	1.27645	0.00158175	0.00737407
ENSMUSG00000068744	Psrc1	basal_adipocytes	52.9655	2.23379	0.924654	0.00215445	0.00649963
ENSMUSG00000068744	Psrc1	luminal-differentiated_adipocytes	52.9655	3.16185	0.965357	3.09074e-05	0.000126842
ENSMUSG00000068744	Psrc1	luminal-progenitors_adipocytes	52.9655	2.55765	0.937029	0.000590986	0.00194076
ENSMUSG00000068744	Psrc1	stromal_adipocytes	52.9655	2.10442	0.941895	0.00258077	0.00747415
ENSMUSG00000068744	Psrc1	luminal-differentiated_endothelial	52.9655	2.37628	0.857809	0.00040814	0.00187208
ENSMUSG00000068744	Psrc1	luminal-progenitors_endothelial	52.9655	1.51951	0.905659	0.00685102	0.0267119
ENSMUSG00000068740	Celsr2	endothelial_basal	2384.79	-1.04554	0.663317	0.00137132	0.0206436
ENSMUSG00000068740	Celsr2	luminal-progenitors_endothelial	2384.79	1.28058	0.559713	0.00134197	0.00669943
ENSMUSG00000040412	5330417C22Rik	endothelial_adipocytes	184.88	-2.70451	1.16731	0.00182343	0.00558188
ENSMUSG00000040412	5330417C22Rik	luminal-progenitors_endothelial	184.88	2.45005	1.25457	0.00247573	0.0113519
ENSMUSG00000088185	Scarna2	luminal-differentiated_adipocytes	3415.36	1.65176	0.255897	2.28256e-11	2.01058e-10
ENSMUSG00000088185	Scarna2	stromal_adipocytes	3415.36	1.22377	0.253488	4.89793e-07	2.6799e-06
ENSMUSG00000048100	Taf13	basal_adipocytes	267.53	-1.10069	0.268498	1.38594e-05	6.34122e-05
ENSMUSG00000048100	Taf13	endothelial_adipocytes	267.53	-1.38167	0.269108	8.09632e-08	5.00533e-07
ENSMUSG00000048100	Taf13	stromal_adipocytes	267.53	-1.38364	0.267916	6.27869e-08	3.92328e-07
ENSMUSG00000040389	Wdr47	basal_adipocytes	390.254	1.0752	0.382582	0.00178227	0.00548142
ENSMUSG00000040389	Wdr47	endothelial_adipocytes	390.254	1.2855	0.380611	0.000248143	0.000900367
ENSMUSG00000040389	Wdr47	luminal-progenitors_adipocytes	390.254	1.29494	0.384325	0.000205796	0.000739096
ENSMUSG00000027883	Gpsm2	basal_adipocytes	488.283	5.106	0.601537	5.1667e-19	1.27983e-17
ENSMUSG00000027883	Gpsm2	endothelial_adipocytes	488.283	3.30776	0.601161	4.44172e-09	3.23015e-08
ENSMUSG00000027883	Gpsm2	luminal-differentiated_adipocytes	488.283	2.21389	0.608819	2.66789e-05	0.000110467
ENSMUSG00000027883	Gpsm2	luminal-progenitors_adipocytes	488.283	4.59271	0.602909	1.1766e-15	2.06118e-14
ENSMUSG00000027883	Gpsm2	stromal_adipocytes	488.283	4.85579	0.59823	4.62268e-17	8.693e-16
ENSMUSG00000027883	Gpsm2	endothelial_basal	488.283	-1.15844	0.805937	0.00183328	0.0260672
ENSMUSG00000027883	Gpsm2	luminal-differentiated_basal	488.283	-2.53707	0.564484	1.44462e-06	1.88803e-05
ENSMUSG00000027883	Gpsm2	stromal_endothelial	488.283	1.05884	0.655447	0.0095377	0.0345594
ENSMUSG00000027883	Gpsm2	luminal-progenitors_luminal-differentiated	488.283	1.93564	0.614801	9.74633e-05	0.00116377
ENSMUSG00000027883	Gpsm2	stromal_luminal-differentiated	488.283	2.20846	0.652689	1.74886e-05	0.000180586
ENSMUSG00000049565	Aknad1	stromal_endothelial	20.318	1.9542	1.31613	0.00924055	0.0336784
ENSMUSG00000049565	Aknad1	stromal_luminal-differentiated	20.318	1.90573	1.38744	0.0045306	0.0232327
ENSMUSG00000027882	Stxbp3	luminal-progenitors_adipocytes	642.261	1.07542	0.232362	1.51172e-06	7.97371e-06
ENSMUSG00000045326	Fndc7	luminal-differentiated_adipocytes	34.3736	1.75536	0.926736	0.00938051	0.0239193
ENSMUSG00000045326	Fndc7	luminal-differentiated_endothelial	34.3736	3.04579	0.998028	0.000177165	0.000880941
ENSMUSG00000045326	Fndc7	luminal-progenitors_endothelial	34.3736	2.41348	1.0472	0.00117352	0.00598107
ENSMUSG00000040339	Fam102b	basal_adipocytes	1158.05	2.35158	0.356897	7.89358e-12	8.6809e-11
ENSMUSG00000040339	Fam102b	endothelial_adipocytes	1158.05	2.44643	0.359058	9.958e-13	1.09748e-11
ENSMUSG00000040339	Fam102b	luminal-differentiated_adipocytes	1158.05	2.31363	0.355698	7.9206e-12	7.32633e-11
ENSMUSG00000040339	Fam102b	luminal-progenitors_adipocytes	1158.05	3.3601	0.353164	3.59723e-22	1.24813e-20
ENSMUSG00000040339	Fam102b	stromal_adipocytes	1158.05	3.97314	0.353541	4.70874e-30	2.70306e-28
ENSMUSG00000040339	Fam102b	stromal_basal	1158.05	1.48954	0.395907	4.43122e-06	8.39911e-05
ENSMUSG00000040339	Fam102b	stromal_endothelial	1158.05	1.36906	0.386956	1.74087e-05	0.000132699
ENSMUSG00000040339	Fam102b	stromal_luminal-differentiated	1158.05	1.44651	0.371029	4.42913e-06	5.22862e-05
ENSMUSG00000040322	Slc25a24	basal_adipocytes	718.066	1.57457	0.311791	7.59491e-08	4.92352e-07
ENSMUSG00000040322	Slc25a24	endothelial_adipocytes	718.066	1.7473	0.309718	2.57916e-09	1.92933e-08
ENSMUSG00000040322	Slc25a24	luminal-progenitors_adipocytes	718.066	3.14686	0.305586	1.48512e-25	6.92484e-24
ENSMUSG00000040322	Slc25a24	stromal_adipocytes	718.066	2.47293	0.31194	1.1448e-16	2.07353e-15
ENSMUSG00000040322	Slc25a24	luminal-differentiated_basal	718.066	-1.10238	0.33127	7.04636e-05	0.00060497
ENSMUSG00000040322	Slc25a24	luminal-progenitors_basal	718.066	1.46578	0.298055	2.8611e-07	1.27519e-05
ENSMUSG00000040322	Slc25a24	luminal-differentiated_endothelial	718.066	-1.28163	0.313375	5.10979e-06	3.4369e-05
ENSMUSG00000040322	Slc25a24	luminal-progenitors_endothelial	718.066	1.25918	0.328357	5.45137e-06	5.36918e-05
ENSMUSG00000040322	Slc25a24	luminal-progenitors_luminal-differentiated	718.066	2.66049	0.300648	9.24102e-20	3.12776e-17
ENSMUSG00000040322	Slc25a24	stromal_luminal-differentiated	718.066	2.00465	0.310911	4.66826e-12	1.56959e-10
ENSMUSG00000033721	Vav3	basal_adipocytes	717.219	3.91104	0.432872	2.125e-20	6.11546e-19
ENSMUSG00000033721	Vav3	endothelial_adipocytes	717.219	3.66479	0.433303	4.08378e-18	7.63488e-17
ENSMUSG00000033721	Vav3	luminal-differentiated_adipocytes	717.219	4.35109	0.443385	2.49298e-24	6.84053e-23
ENSMUSG00000033721	Vav3	luminal-progenitors_adipocytes	717.219	4.73908	0.437153	8.03424e-29	4.89192e-27
ENSMUSG00000033721	Vav3	stromal_adipocytes	717.219	3.35289	0.439338	2.53869e-15	3.98532e-14
ENSMUSG00000059857	Ntng1	basal_adipocytes	308.582	-1.79748	0.659957	0.00110169	0.00354939
ENSMUSG00000059857	Ntng1	endothelial_adipocytes	308.582	-4.13044	0.636549	7.98441e-12	8.01036e-11
ENSMUSG00000059857	Ntng1	luminal-differentiated_adipocytes	308.582	-5.36421	0.659133	2.72232e-17	4.18889e-16
ENSMUSG00000059857	Ntng1	luminal-progenitors_adipocytes	308.582	-3.52865	0.639665	4.37326e-09	3.39337e-08
ENSMUSG00000059857	Ntng1	stromal_adipocytes	308.582	-4.9678	0.643805	1.0105e-15	1.64606e-14
ENSMUSG00000059857	Ntng1	endothelial_basal	308.582	-1.84434	0.846636	0.000327063	0.00621325
ENSMUSG00000059857	Ntng1	luminal-differentiated_basal	308.582	-3.01829	0.621496	1.47642e-07	2.50919e-06
ENSMUSG00000059857	Ntng1	stromal_basal	308.582	-2.86358	0.640651	1.59521e-06	3.40751e-05
ENSMUSG00000059857	Ntng1	luminal-progenitors_luminal-differentiated	308.582	1.11624	0.735011	0.00793961	0.0441046
ENSMUSG00000065872	Gm25681	basal_adipocytes	1.99413	-2.07989	1.01025	0.00607579	0.0164694
ENSMUSG00000065872	Gm25681	stromal_adipocytes	1.99413	-2.16875	1.0728	0.00437098	0.0120469
ENSMUSG00000065872	Gm25681	stromal_endothelial	1.99413	-1.63193	1.13592	0.0115449	0.0405907
ENSMUSG00000049300	Prmt6	luminal-differentiated_adipocytes	175.412	1.15778	0.271674	7.53437e-06	3.37091e-05
ENSMUSG00000049300	Prmt6	stromal_adipocytes	175.412	1.11715	0.269478	1.43542e-05	6.2799e-05
ENSMUSG00000106666	Gm43587	basal_adipocytes	8.24955	-6.95025	3.83755	0.000224619	0.000826367
ENSMUSG00000106666	Gm43587	endothelial_adipocytes	8.24955	-6.1151	3.73472	0.000584214	0.00197381
ENSMUSG00000106666	Gm43587	luminal-progenitors_adipocytes	8.24955	-5.02184	3.49356	0.00210514	0.00614493
ENSMUSG00000106666	Gm43587	luminal-differentiated_basal	8.24955	7.63912	4.75069	0.000101628	0.000830969
ENSMUSG00000106666	Gm43587	stromal_basal	8.24955	7.26501	4.57059	0.00011194	0.00141506
ENSMUSG00000106666	Gm43587	luminal-differentiated_endothelial	8.24955	7.21117	3.9246	0.000277754	0.00132159
ENSMUSG00000106666	Gm43587	stromal_endothelial	8.24955	7.16917	4.13787	0.000304135	0.00173438
ENSMUSG00000106666	Gm43587	luminal-progenitors_luminal-differentiated	8.24955	-5.11442	4.30235	0.00107469	0.00888099
ENSMUSG00000106666	Gm43587	stromal_luminal-progenitors	8.24955	4.81404	4.6942	0.00116681	0.017688
ENSMUSG00000105588	Utp14b-ps1	endothelial_adipocytes	2.90507	-3.27543	4.00464	0.00927901	0.0240429
ENSMUSG00000074264	Amy1	basal_adipocytes	3602.26	-6.18731	1.04347	8.62774e-12	9.4075e-11
ENSMUSG00000074264	Amy1	endothelial_adipocytes	3602.26	-5.65823	1.03616	3.01005e-10	2.51374e-09
ENSMUSG00000074264	Amy1	luminal-differentiated_adipocytes	3602.26	-3.47516	1.09238	3.51313e-05	0.000142698
ENSMUSG00000074264	Amy1	luminal-progenitors_adipocytes	3602.26	-2.73958	1.02879	0.000658378	0.00214194
ENSMUSG00000074264	Amy1	stromal_adipocytes	3602.26	-3.42516	1.04358	5.60748e-05	0.000222367
ENSMUSG00000074264	Amy1	luminal-differentiated_basal	3602.26	1.73859	1.03069	0.0071436	0.0303754
ENSMUSG00000074264	Amy1	luminal-progenitors_basal	3602.26	2.14031	1.10704	0.000607705	0.00797126
ENSMUSG00000074264	Amy1	stromal_basal	3602.26	1.71954	1.21941	0.00499128	0.0330984
ENSMUSG00000074264	Amy1	luminal-progenitors_endothelial	3602.26	2.06983	1.12197	0.00377297	0.0162153
ENSMUSG00000027966	Col11a1	basal_adipocytes	596.34	3.16252	0.764259	4.46539e-06	2.2008e-05
ENSMUSG00000027966	Col11a1	luminal-progenitors_adipocytes	596.34	1.80258	0.789749	0.00352625	0.00977949
ENSMUSG00000027966	Col11a1	luminal-differentiated_basal	596.34	-2.98482	0.702624	2.27944e-06	2.84262e-05
ENSMUSG00000027966	Col11a1	stromal_basal	596.34	-1.51908	0.937189	0.00310625	0.022758
ENSMUSG00000027966	Col11a1	luminal-progenitors_luminal-differentiated	596.34	1.54145	0.838262	0.00270219	0.0188727
ENSMUSG00000045092	S1pr1	basal_adipocytes	3961.44	4.66472	0.666681	1.25293e-13	1.72627e-12
ENSMUSG00000045092	S1pr1	endothelial_adipocytes	3961.44	5.65316	0.683932	8.29751e-19	1.65776e-17
ENSMUSG00000045092	S1pr1	luminal-progenitors_adipocytes	3961.44	2.04988	0.699148	0.000393984	0.00133814
ENSMUSG00000045092	S1pr1	luminal-differentiated_basal	3961.44	-3.49435	0.644724	3.04338e-09	7.47043e-08
ENSMUSG00000045092	S1pr1	luminal-progenitors_basal	3961.44	-2.03761	0.679076	0.000108185	0.00191967
ENSMUSG00000045092	S1pr1	stromal_basal	3961.44	-3.53667	0.649469	1.04546e-08	4.03915e-07
ENSMUSG00000045092	S1pr1	luminal-differentiated_endothelial	3961.44	-4.6884	0.663399	1.63085e-13	3.20575e-12
ENSMUSG00000045092	S1pr1	luminal-progenitors_endothelial	3961.44	-3.28208	0.655516	1.04735e-07	1.56765e-06
ENSMUSG00000045092	S1pr1	stromal_endothelial	3961.44	-4.52879	0.65918	7.50645e-13	2.49413e-11
ENSMUSG00000052769	Gm9889	basal_adipocytes	36.8856	3.18567	0.989382	0.000121924	0.000472871
ENSMUSG00000052769	Gm9889	endothelial_adipocytes	36.8856	3.95662	0.985123	3.5265e-06	1.73934e-05
ENSMUSG00000052769	Gm9889	luminal-differentiated_basal	36.8856	-2.23122	0.975581	0.00138383	0.0077662
ENSMUSG00000052769	Gm9889	stromal_basal	36.8856	-2.22995	1.17451	0.00147178	0.0124536
ENSMUSG00000052769	Gm9889	luminal-differentiated_endothelial	36.8856	-3.37035	0.990877	6.00293e-05	0.000328252
ENSMUSG00000052769	Gm9889	luminal-progenitors_endothelial	36.8856	-1.90825	1.09271	0.00504803	0.0207055
ENSMUSG00000052769	Gm9889	stromal_endothelial	36.8856	-3.35302	0.976478	6.50784e-05	0.000436863
ENSMUSG00000054426	A930005H10Rik	luminal-differentiated_adipocytes	59.9045	-1.03518	0.477941	0.0133256	0.0326923
ENSMUSG00000054426	A930005H10Rik	luminal-progenitors_adipocytes	59.9045	-1.54625	0.513081	0.000481658	0.00161071
ENSMUSG00000054426	A930005H10Rik	stromal_adipocytes	59.9045	-1.21551	0.484097	0.00409034	0.0113444
ENSMUSG00000054414	Slc30a7	basal_adipocytes	1154.7	1.08359	0.269522	2.00509e-05	8.95802e-05
ENSMUSG00000054414	Slc30a7	endothelial_adipocytes	1154.7	1.5342	0.270572	3.08023e-09	2.28546e-08
ENSMUSG00000054414	Slc30a7	luminal-differentiated_adipocytes	1154.7	1.59104	0.269601	7.98971e-10	5.97113e-09
ENSMUSG00000054414	Slc30a7	luminal-progenitors_adipocytes	1154.7	1.13132	0.268089	9.01255e-06	4.16293e-05
ENSMUSG00000054414	Slc30a7	stromal_adipocytes	1154.7	1.37956	0.268415	7.2266e-08	4.47731e-07
ENSMUSG00000027962	Vcam1	basal_adipocytes	1833.75	4.24343	0.619711	6.27605e-13	7.96968e-12
ENSMUSG00000027962	Vcam1	endothelial_adipocytes	1833.75	3.23967	0.627441	2.72246e-08	1.79348e-07
ENSMUSG00000027962	Vcam1	luminal-differentiated_adipocytes	1833.75	5.97644	0.627301	1.72391e-22	4.09832e-21
ENSMUSG00000027962	Vcam1	luminal-progenitors_adipocytes	1833.75	4.12985	0.623108	2.98945e-12	3.50601e-11
ENSMUSG00000027962	Vcam1	stromal_adipocytes	1833.75	3.62207	0.632119	1.00537e-09	8.0629e-09
ENSMUSG00000027962	Vcam1	luminal-differentiated_basal	1833.75	1.17824	0.688054	0.00953026	0.0381131
ENSMUSG00000027962	Vcam1	luminal-differentiated_endothelial	1833.75	2.40228	0.654547	2.17488e-05	0.000130764
ENSMUSG00000027962	Vcam1	luminal-progenitors_luminal-differentiated	1833.75	-1.191	0.705953	0.00496775	0.030423
ENSMUSG00000027962	Vcam1	stromal_luminal-differentiated	1833.75	-1.85073	0.711914	0.000223982	0.00175112
ENSMUSG00000068696	Gpr88	basal_adipocytes	16.7676	5.70271	1.70131	4.89936e-06	2.39721e-05
ENSMUSG00000068696	Gpr88	luminal-differentiated_adipocytes	16.7676	5.03315	1.83488	0.000109819	0.000410432
ENSMUSG00000068696	Gpr88	luminal-progenitors_adipocytes	16.7676	7.7613	1.74748	5.9023e-08	3.8653e-07
ENSMUSG00000068696	Gpr88	stromal_adipocytes	16.7676	9.91495	1.64937	9.2373e-12	9.5048e-11
ENSMUSG00000068696	Gpr88	endothelial_basal	16.7676	-8.6776	1.64893	1.09708e-08	7.37218e-07
ENSMUSG00000068696	Gpr88	luminal-differentiated_endothelial	16.7676	6.85712	1.78502	6.22918e-07	4.82601e-06
ENSMUSG00000068696	Gpr88	luminal-progenitors_endothelial	16.7676	10.0216	1.62541	5.35722e-11	1.60563e-09
ENSMUSG00000068696	Gpr88	stromal_endothelial	16.7676	12.1204	1.56448	1.51625e-15	7.74679e-14
ENSMUSG00000068696	Gpr88	stromal_luminal-differentiated	16.7676	2.24351	1.8111	0.00490548	0.0248012
ENSMUSG00000033502	Cdc14a	basal_adipocytes	511.004	2.74819	0.399472	1.20727e-12	1.47457e-11
ENSMUSG00000033502	Cdc14a	endothelial_adipocytes	511.004	2.40222	0.406495	3.51468e-10	2.90486e-09
ENSMUSG00000033502	Cdc14a	luminal-differentiated_adipocytes	511.004	3.5922	0.408918	2.41654e-20	4.87236e-19
ENSMUSG00000033502	Cdc14a	luminal-progenitors_adipocytes	511.004	2.3266	0.408782	1.26274e-09	1.0451e-08
ENSMUSG00000033502	Cdc14a	stromal_adipocytes	511.004	2.28705	0.412385	1.67704e-09	1.30329e-08
ENSMUSG00000033502	Cdc14a	luminal-progenitors_luminal-differentiated	511.004	-1.00295	0.446827	0.00121584	0.00982445
ENSMUSG00000033502	Cdc14a	stromal_luminal-differentiated	511.004	-1.00639	0.425389	0.000998392	0.00643349
ENSMUSG00000000340	Dbt	basal_adipocytes	641.364	-2.1259	0.310634	1.272e-12	1.54654e-11
ENSMUSG00000000340	Dbt	endothelial_adipocytes	641.364	-2.45961	0.310778	2.65256e-16	4.18093e-15
ENSMUSG00000000340	Dbt	luminal-differentiated_adipocytes	641.364	-1.68179	0.307423	9.075e-09	6.02986e-08
ENSMUSG00000000340	Dbt	luminal-progenitors_adipocytes	641.364	-2.2128	0.31398	1.76119e-13	2.37278e-12
ENSMUSG00000000340	Dbt	stromal_adipocytes	641.364	-1.98472	0.312919	1.72993e-11	1.72348e-10
ENSMUSG00000027961	Lrrc39	basal_adipocytes	99.763	-3.00484	0.887995	7.87774e-05	0.000316953
ENSMUSG00000027961	Lrrc39	endothelial_adipocytes	99.763	-2.64848	0.907941	0.000332491	0.00117886
ENSMUSG00000027961	Lrrc39	luminal-differentiated_adipocytes	99.763	-5.45927	0.915093	1.21435e-10	9.98062e-10
ENSMUSG00000027961	Lrrc39	luminal-progenitors_adipocytes	99.763	-4.57141	0.903174	1.6115e-08	1.14359e-07
ENSMUSG00000027961	Lrrc39	stromal_adipocytes	99.763	-5.32718	0.895464	1.28709e-10	1.15768e-09
ENSMUSG00000027961	Lrrc39	luminal-differentiated_basal	99.763	-1.47444	0.944973	0.011646	0.0449003
ENSMUSG00000027961	Lrrc39	luminal-differentiated_endothelial	99.763	-1.96479	1.00302	0.00394519	0.0139704
ENSMUSG00000027961	Lrrc39	stromal_endothelial	99.763	-1.94004	1.05562	0.00394761	0.0163455
ENSMUSG00000106025	Gm42940	luminal-progenitors_endothelial	7.60594	-1.8973	1.29879	0.00958347	0.0352964
ENSMUSG00000027959	Sass6	basal_adipocytes	129.641	1.28016	0.480266	0.00210087	0.00635222
ENSMUSG00000027959	Sass6	luminal-differentiated_adipocytes	129.641	2.50488	0.481318	1.36076e-08	8.84762e-08
ENSMUSG00000027959	Sass6	luminal-progenitors_adipocytes	129.641	2.24477	0.491294	4.81224e-07	2.75113e-06
ENSMUSG00000027959	Sass6	stromal_adipocytes	129.641	1.46587	0.473843	0.00043336	0.00146257
ENSMUSG00000027959	Sass6	luminal-differentiated_endothelial	129.641	1.54055	0.494807	0.000162405	0.000813866
ENSMUSG00000027959	Sass6	luminal-progenitors_endothelial	129.641	1.1502	0.520467	0.00185225	0.00882703
ENSMUSG00000033400	Agl	basal_adipocytes	1112.73	-2.95585	0.24279	1.00606e-34	9.37023e-33
ENSMUSG00000033400	Agl	endothelial_adipocytes	1112.73	-3.13742	0.243245	8.08343e-39	7.06624e-37
ENSMUSG00000033400	Agl	luminal-differentiated_adipocytes	1112.73	-2.70331	0.244306	9.84607e-30	4.09137e-28
ENSMUSG00000033400	Agl	luminal-progenitors_adipocytes	1112.73	-2.20177	0.24623	3.695e-20	1.04032e-18
ENSMUSG00000033400	Agl	stromal_adipocytes	1112.73	-2.71968	0.245469	9.57393e-30	5.32531e-28
ENSMUSG00000033386	Frrs1	luminal-differentiated_adipocytes	513.266	1.02997	0.416604	0.00595046	0.0159358
ENSMUSG00000033386	Frrs1	luminal-differentiated_basal	513.266	1.23038	0.476739	0.000878803	0.00526859
ENSMUSG00000033386	Frrs1	luminal-differentiated_endothelial	513.266	1.73131	0.452866	1.09685e-05	6.95216e-05
ENSMUSG00000033377	Palmd	endothelial_adipocytes	1815.5	1.98557	0.553868	4.4467e-05	0.000184114
ENSMUSG00000033377	Palmd	luminal-differentiated_adipocytes	1815.5	-2.41212	0.548397	8.36454e-07	4.28397e-06
ENSMUSG00000033377	Palmd	stromal_adipocytes	1815.5	-3.46703	0.54663	2.32e-11	2.26633e-10
ENSMUSG00000033377	Palmd	luminal-differentiated_basal	1815.5	-3.57	0.52665	6.16869e-13	3.12084e-11
ENSMUSG00000033377	Palmd	luminal-progenitors_basal	1815.5	-1.81296	0.542253	6.63345e-05	0.00127369
ENSMUSG00000033377	Palmd	stromal_basal	1815.5	-4.60925	0.534692	3.46574e-19	1.48724e-16
ENSMUSG00000033377	Palmd	luminal-differentiated_endothelial	1815.5	-4.70233	0.536662	2.05817e-19	8.81539e-18
ENSMUSG00000033377	Palmd	luminal-progenitors_endothelial	1815.5	-2.96304	0.531002	6.49265e-09	1.26751e-07
ENSMUSG00000033377	Palmd	stromal_endothelial	1815.5	-5.6314	0.542894	5.07757e-27	1.36963e-24
ENSMUSG00000033377	Palmd	luminal-progenitors_luminal-differentiated	1815.5	1.35141	0.620707	0.00133438	0.0106005
ENSMUSG00000033377	Palmd	stromal_luminal-progenitors	1815.5	-2.31423	0.564027	6.76007e-07	3.59337e-05
ENSMUSG00000106073	Gm42892	endothelial_adipocytes	100.197	1.72096	0.830283	0.00778059	0.0205745
ENSMUSG00000106073	Gm42892	luminal-differentiated_adipocytes	100.197	-1.57565	0.805388	0.0105646	0.0266102
ENSMUSG00000106073	Gm42892	luminal-progenitors_adipocytes	100.197	-2.43491	0.893362	0.000632652	0.00206515
ENSMUSG00000106073	Gm42892	stromal_adipocytes	100.197	-3.0781	0.901694	3.65559e-05	0.00014955
ENSMUSG00000106073	Gm42892	luminal-differentiated_basal	100.197	-2.96057	0.790008	1.46373e-05	0.000150187
ENSMUSG00000106073	Gm42892	luminal-progenitors_basal	100.197	-3.77395	1.01209	2.44918e-07	1.1197e-05
ENSMUSG00000106073	Gm42892	stromal_basal	100.197	-4.44791	0.826829	3.98149e-09	1.68746e-07
ENSMUSG00000106073	Gm42892	luminal-differentiated_endothelial	100.197	-4.00081	0.825159	1.78601e-07	1.51074e-06
ENSMUSG00000106073	Gm42892	luminal-progenitors_endothelial	100.197	-4.65883	0.867998	1.6377e-09	3.6133e-08
ENSMUSG00000106073	Gm42892	stromal_endothelial	100.197	-5.28411	0.848411	1.39205e-11	3.68364e-10
ENSMUSG00000044667	Plppr4	basal_adipocytes	51.1898	3.4624	0.893851	1.07819e-05	5.01467e-05
ENSMUSG00000044667	Plppr4	luminal-differentiated_adipocytes	51.1898	3.30069	0.979884	1.97169e-05	8.29691e-05
ENSMUSG00000044667	Plppr4	luminal-progenitors_adipocytes	51.1898	2.98915	0.932759	0.000111774	0.000421014
ENSMUSG00000044667	Plppr4	stromal_adipocytes	51.1898	2.33101	0.962432	0.00125478	0.00386462
ENSMUSG00000044667	Plppr4	endothelial_basal	51.1898	-2.3448	1.02404	0.000259824	0.00511816
ENSMUSG00000044667	Plppr4	luminal-differentiated_endothelial	51.1898	2.39516	0.878021	0.000460447	0.00208955
ENSMUSG00000044667	Plppr4	luminal-progenitors_endothelial	51.1898	1.91124	0.92332	0.00229463	0.0106441
ENSMUSG00000028007	Snx7	luminal-differentiated_adipocytes	467.679	-1.52173	0.232976	1.54585e-11	1.38956e-10
ENSMUSG00000028007	Snx7	luminal-progenitors_adipocytes	467.679	-1.09606	0.231803	8.93849e-07	4.89908e-06
ENSMUSG00000104362	Gm37928	luminal-differentiated_endothelial	2.44	6.25328	6.6564	0.00180675	0.00706617
ENSMUSG00000104362	Gm37928	stromal_endothelial	2.44	7.76096	7.4358	0.00102963	0.00508953
ENSMUSG00000104362	Gm37928	luminal-progenitors_luminal-differentiated	2.44	-3.84566	5.65973	0.00236237	0.0169412
ENSMUSG00000104362	Gm37928	stromal_luminal-progenitors	2.44	5.33924	7.07007	0.00136318	0.0198089
ENSMUSG00000033308	Dpyd	basal_adipocytes	367.25	-5.61975	0.641693	1.77945e-20	5.16746e-19
ENSMUSG00000033308	Dpyd	endothelial_adipocytes	367.25	-6.5273	0.660361	4.25469e-26	1.55235e-24
ENSMUSG00000033308	Dpyd	luminal-differentiated_adipocytes	367.25	-6.71884	0.637143	6.16675e-27	2.08599e-25
ENSMUSG00000033308	Dpyd	luminal-progenitors_adipocytes	367.25	-4.42144	0.633136	1.7025e-13	2.30485e-12
ENSMUSG00000033308	Dpyd	stromal_adipocytes	367.25	-3.74434	0.634459	3.89565e-10	3.29044e-09
ENSMUSG00000033308	Dpyd	stromal_basal	367.25	1.40864	0.808166	0.00225578	0.0175177
ENSMUSG00000033308	Dpyd	luminal-progenitors_endothelial	367.25	1.70307	0.738319	0.00122829	0.00621351
ENSMUSG00000033308	Dpyd	stromal_endothelial	367.25	2.59674	0.659324	1.23792e-05	9.77166e-05
ENSMUSG00000033308	Dpyd	luminal-progenitors_luminal-differentiated	367.25	1.71819	0.709724	0.000652854	0.00582575
ENSMUSG00000033308	Dpyd	stromal_luminal-differentiated	367.25	2.6113	0.70321	5.40938e-06	6.27098e-05
ENSMUSG00000106542	Gm43410	basal_adipocytes	3.03468	-2.84739	1.88731	0.00862958	0.0225632
ENSMUSG00000106542	Gm43410	endothelial_adipocytes	3.03468	-3.87094	2.15442	0.00175114	0.00538116
ENSMUSG00000106542	Gm43410	luminal-differentiated_adipocytes	3.03468	-3.17568	2.19502	0.00610836	0.0163178
ENSMUSG00000106037	Gm4332	luminal-differentiated_adipocytes	658.499	1.75158	0.493142	6.81167e-05	0.000263933
ENSMUSG00000106037	Gm4332	stromal_adipocytes	658.499	1.3714	0.486748	0.0012591	0.00387651
ENSMUSG00000106037	Gm4332	luminal-differentiated_basal	658.499	1.48858	0.537098	0.000556519	0.00360923
ENSMUSG00000106037	Gm4332	luminal-differentiated_endothelial	658.499	1.5078	0.532591	0.000413953	0.00189671
ENSMUSG00000106037	Gm4332	stromal_endothelial	658.499	1.00846	0.546339	0.00557067	0.0219037
ENSMUSG00000106099	Gm42664	endothelial_adipocytes	138.842	1.00202	0.448868	0.013009	0.0324439
ENSMUSG00000028133	Rwdd3	endothelial_adipocytes	203.149	-1.42414	0.46147	0.000554311	0.00188272
ENSMUSG00000028133	Rwdd3	luminal-differentiated_endothelial	203.149	1.20852	0.491333	0.00165298	0.00653362
ENSMUSG00000028133	Rwdd3	luminal-progenitors_endothelial	203.149	1.08022	0.514684	0.00275754	0.0123771
ENSMUSG00000028132	Tlcd4	endothelial_adipocytes	1931.9	-1.5182	0.552229	0.00144632	0.00452702
ENSMUSG00000028132	Tlcd4	luminal-differentiated_adipocytes	1931.9	1.2481	0.533081	0.00639693	0.0170072
ENSMUSG00000028132	Tlcd4	luminal-differentiated_basal	1931.9	1.71967	0.58037	0.000345499	0.00240379
ENSMUSG00000028132	Tlcd4	luminal-differentiated_endothelial	1931.9	3.11396	0.551554	3.29489e-09	3.55784e-08
ENSMUSG00000028132	Tlcd4	luminal-progenitors_endothelial	1931.9	2.20627	0.577061	1.47674e-05	0.000129666
ENSMUSG00000028132	Tlcd4	stromal_luminal-differentiated	1931.9	-1.40207	0.621919	0.000826888	0.00544519
ENSMUSG00000106619	Gm9353	endothelial_adipocytes	32.9647	-2.45289	1.27934	0.00591122	0.0160743
ENSMUSG00000106619	Gm9353	luminal-differentiated_basal	32.9647	2.64278	1.14047	0.000734244	0.00453939
ENSMUSG00000106619	Gm9353	luminal-differentiated_endothelial	32.9647	4.92516	1.25519	3.81654e-06	2.63009e-05
ENSMUSG00000106619	Gm9353	stromal_luminal-differentiated	32.9647	-1.53628	1.29773	0.0091315	0.0413426
ENSMUSG00000039887	Alg14	luminal-differentiated_adipocytes	269.055	-1.03237	0.347706	0.00132156	0.0040665
ENSMUSG00000039887	Alg14	luminal-differentiated_endothelial	269.055	-1.03109	0.367343	0.000741432	0.00320295
ENSMUSG00000105813	Gm42928	luminal-differentiated_adipocytes	13.9356	-3.12766	1.10047	0.000141112	0.000515227
ENSMUSG00000105813	Gm42928	luminal-differentiated_basal	13.9356	-3.9416	0.960281	3.38991e-07	5.24214e-06
ENSMUSG00000105813	Gm42928	luminal-progenitors_basal	13.9356	-1.78434	0.975554	0.00134244	0.0149785
ENSMUSG00000105813	Gm42928	luminal-differentiated_endothelial	13.9356	-4.85951	0.956479	2.5691e-08	2.4599e-07
ENSMUSG00000105813	Gm42928	luminal-progenitors_endothelial	13.9356	-2.7816	0.9318	0.000205224	0.00133167
ENSMUSG00000105813	Gm42928	stromal_endothelial	13.9356	-1.62072	0.961333	0.00606845	0.0236057
ENSMUSG00000105813	Gm42928	stromal_luminal-differentiated	13.9356	2.17757	1.22478	0.00152937	0.00923097
ENSMUSG00000053931	Cnn3	basal_adipocytes	3314.85	3.71041	0.304091	4.95655e-35	4.75476e-33
ENSMUSG00000053931	Cnn3	endothelial_adipocytes	3314.85	4.13077	0.304212	6.55739e-43	7.30237e-41
ENSMUSG00000053931	Cnn3	luminal-progenitors_adipocytes	3314.85	2.22105	0.310234	7.87781e-14	1.11462e-12
ENSMUSG00000053931	Cnn3	stromal_adipocytes	3314.85	2.70662	0.309867	1.43003e-19	3.48967e-18
ENSMUSG00000053931	Cnn3	luminal-differentiated_basal	3314.85	-3.46264	0.30054	8.27364e-32	7.64707e-29
ENSMUSG00000053931	Cnn3	luminal-progenitors_basal	3314.85	-1.40158	0.300971	9.25444e-07	3.44872e-05
ENSMUSG00000053931	Cnn3	luminal-differentiated_endothelial	3314.85	-3.93673	0.302367	2.29293e-39	9.62766e-37
ENSMUSG00000053931	Cnn3	luminal-progenitors_endothelial	3314.85	-1.85696	0.310088	2.97346e-10	7.70582e-09
ENSMUSG00000053931	Cnn3	stromal_endothelial	3314.85	-1.31861	0.328083	2.39465e-06	2.21179e-05
ENSMUSG00000053931	Cnn3	luminal-progenitors_luminal-differentiated	3314.85	1.99482	0.299961	8.28309e-12	5.80323e-10
ENSMUSG00000053931	Cnn3	stromal_luminal-differentiated	3314.85	2.49074	0.311637	3.77505e-17	2.57809e-15
ENSMUSG00000106022	Gm42929	basal_adipocytes	83.2822	2.84588	0.595598	2.80723e-07	1.67252e-06
ENSMUSG00000106022	Gm42929	endothelial_adipocytes	83.2822	3.49039	0.591211	4.38824e-10	3.58863e-09
ENSMUSG00000106022	Gm42929	luminal-differentiated_basal	83.2822	-2.72318	0.558198	2.03579e-07	3.30778e-06
ENSMUSG00000106022	Gm42929	luminal-progenitors_basal	83.2822	-1.82455	0.592012	0.000124314	0.00217288
ENSMUSG00000106022	Gm42929	stromal_basal	83.2822	-2.1406	0.638411	4.54641e-05	0.000655397
ENSMUSG00000106022	Gm42929	luminal-differentiated_endothelial	83.2822	-3.51044	0.576518	2.54375e-10	3.25766e-09
ENSMUSG00000106022	Gm42929	luminal-progenitors_endothelial	83.2822	-2.69118	0.577445	6.84666e-07	8.46086e-06
ENSMUSG00000106022	Gm42929	stromal_endothelial	83.2822	-2.86412	0.575792	1.89475e-07	2.2284e-06
ENSMUSG00000039865	Slc44a3	basal_adipocytes	319.166	-3.00069	0.534932	3.5852e-09	2.80134e-08
ENSMUSG00000039865	Slc44a3	endothelial_adipocytes	319.166	-3.54336	0.534811	4.65279e-12	4.77643e-11
ENSMUSG00000039865	Slc44a3	luminal-differentiated_adipocytes	319.166	-1.37661	0.524275	0.00243333	0.00708616
ENSMUSG00000039865	Slc44a3	luminal-progenitors_adipocytes	319.166	-2.12986	0.556782	1.34703e-05	6.02992e-05
ENSMUSG00000039865	Slc44a3	stromal_adipocytes	319.166	-2.64154	0.559372	1.30438e-07	7.75949e-07
ENSMUSG00000039865	Slc44a3	luminal-differentiated_basal	319.166	1.2366	0.604812	0.00395015	0.018857
ENSMUSG00000039865	Slc44a3	luminal-differentiated_endothelial	319.166	1.87794	0.581455	9.63624e-05	0.000508055
ENSMUSG00000097124	A530020G20Rik	basal_adipocytes	86.2335	-4.96785	0.742828	6.56015e-13	8.30163e-12
ENSMUSG00000097124	A530020G20Rik	endothelial_adipocytes	86.2335	-5.37021	0.760008	1.84037e-14	2.41606e-13
ENSMUSG00000097124	A530020G20Rik	luminal-differentiated_adipocytes	86.2335	-3.93719	0.784793	9.54132e-09	6.32431e-08
ENSMUSG00000097124	A530020G20Rik	luminal-progenitors_adipocytes	86.2335	-3.29517	0.755031	1.31173e-06	6.98641e-06
ENSMUSG00000097124	A530020G20Rik	stromal_adipocytes	86.2335	-4.14033	0.739439	2.24485e-09	1.71847e-08
ENSMUSG00000097124	A530020G20Rik	luminal-progenitors_endothelial	86.2335	1.51657	0.879133	0.00606109	0.0241654
ENSMUSG00000044522	A730020M07Rik	endothelial_adipocytes	30.0983	-11.8858	1.15344	9.63265e-26	3.41246e-24
ENSMUSG00000044522	A730020M07Rik	endothelial_basal	30.0983	-12.1692	1.14788	1.2312e-26	1.19198e-23
ENSMUSG00000044522	A730020M07Rik	luminal-differentiated_endothelial	30.0983	11.5384	1.17277	2.72342e-24	2.1074e-22
ENSMUSG00000044522	A730020M07Rik	luminal-progenitors_endothelial	30.0983	13.3758	1.14466	4.42967e-32	3.96867e-29
ENSMUSG00000044522	A730020M07Rik	stromal_endothelial	30.0983	14.2661	1.14473	4.14513e-36	3.05837e-33
ENSMUSG00000044522	A730020M07Rik	stromal_luminal-differentiated	30.0983	1.45234	1.15605	0.00836831	0.0385886
ENSMUSG00000106224	Gm43823	endothelial_adipocytes	12.0315	-5.31317	1.31711	5.76255e-07	3.17343e-06
ENSMUSG00000106224	Gm43823	endothelial_basal	12.0315	-6.05419	1.37101	1.72176e-07	8.58908e-06
ENSMUSG00000106224	Gm43823	luminal-differentiated_endothelial	12.0315	6.6143	1.31647	2.85841e-09	3.12873e-08
ENSMUSG00000106224	Gm43823	luminal-progenitors_endothelial	12.0315	3.57678	1.36122	0.000266173	0.00166597
ENSMUSG00000106224	Gm43823	stromal_endothelial	12.0315	4.38934	1.23859	2.23608e-05	0.000166205
ENSMUSG00000028128	F3	basal_adipocytes	1942.06	-2.38659	0.431247	5.24043e-09	3.9995e-08
ENSMUSG00000028128	F3	endothelial_adipocytes	1942.06	-4.18245	0.426445	1.12632e-23	3.40195e-22
ENSMUSG00000028128	F3	luminal-differentiated_adipocytes	1942.06	-1.8334	0.427075	2.94104e-06	1.39486e-05
ENSMUSG00000028128	F3	luminal-progenitors_adipocytes	1942.06	-1.13685	0.419159	0.00241578	0.00694799
ENSMUSG00000028128	F3	endothelial_basal	1942.06	-1.61414	0.502308	2.54199e-05	0.000694611
ENSMUSG00000028128	F3	stromal_basal	1942.06	2.31911	0.427626	1.67394e-08	6.13208e-07
ENSMUSG00000028128	F3	luminal-differentiated_endothelial	1942.06	2.19638	0.444681	7.7199e-08	6.91121e-07
ENSMUSG00000028128	F3	luminal-progenitors_endothelial	1942.06	2.90149	0.423738	2.4375e-12	9.34972e-11
ENSMUSG00000028128	F3	stromal_endothelial	1942.06	4.11085	0.424842	7.92038e-23	1.20419e-20
ENSMUSG00000028128	F3	stromal_luminal-differentiated	1942.06	1.6959	0.456594	7.54215e-06	8.48763e-05
ENSMUSG00000028127	Abcd3	basal_adipocytes	1816.84	-2.22392	0.187009	2.49883e-33	2.08478e-31
ENSMUSG00000028127	Abcd3	endothelial_adipocytes	1816.84	-2.31467	0.187553	5.57151e-36	4.00852e-34
ENSMUSG00000028127	Abcd3	luminal-differentiated_adipocytes	1816.84	-2.95577	0.187706	2.19944e-57	5.74616e-55
ENSMUSG00000028127	Abcd3	luminal-progenitors_adipocytes	1816.84	-2.30017	0.188251	2.63039e-35	2.76092e-33
ENSMUSG00000028127	Abcd3	stromal_adipocytes	1816.84	-2.4635	0.188119	1.73063e-40	2.14924e-38
ENSMUSG00000106087	Gm43609	luminal-progenitors_endothelial	18.8192	-1.45664	0.910694	0.00860235	0.032228
ENSMUSG00000039831	Arhgap29	endothelial_adipocytes	3264.89	1.49405	0.342779	3.09758e-06	1.54055e-05
ENSMUSG00000039831	Arhgap29	luminal-differentiated_adipocytes	3264.89	-2.84461	0.346488	8.80437e-18	1.42062e-16
ENSMUSG00000039831	Arhgap29	luminal-differentiated_basal	3264.89	-3.76986	0.339063	3.85304e-30	2.72331e-27
ENSMUSG00000039831	Arhgap29	luminal-progenitors_basal	3264.89	-1.56323	0.335831	8.98493e-07	3.35947e-05
ENSMUSG00000039831	Arhgap29	stromal_basal	3264.89	-1.26423	0.398873	2.80506e-05	0.000427718
ENSMUSG00000039831	Arhgap29	luminal-differentiated_endothelial	3264.89	-4.46963	0.340936	4.30529e-40	2.1206e-37
ENSMUSG00000039831	Arhgap29	luminal-progenitors_endothelial	3264.89	-2.25248	0.341795	1.37152e-11	4.49163e-10
ENSMUSG00000039831	Arhgap29	stromal_endothelial	3264.89	-2.00748	0.350895	1.56458e-09	2.81558e-08
ENSMUSG00000039831	Arhgap29	luminal-progenitors_luminal-differentiated	3264.89	2.11682	0.337051	8.23869e-11	4.7139e-09
ENSMUSG00000039831	Arhgap29	stromal_luminal-differentiated	3264.89	2.38116	0.354076	5.09612e-13	1.98432e-11
ENSMUSG00000104869	Gm42544	luminal-differentiated_adipocytes	8.89392	-5.47378	1.54811	9.15242e-06	4.04903e-05
ENSMUSG00000104869	Gm42544	stromal_adipocytes	8.89392	-2.13846	1.33044	0.0123759	0.0306478
ENSMUSG00000104869	Gm42544	luminal-differentiated_basal	8.89392	-3.19616	1.41464	0.000277628	0.00198208
ENSMUSG00000104869	Gm42544	luminal-differentiated_endothelial	8.89392	-5.42505	1.45478	4.34496e-06	2.96135e-05
ENSMUSG00000104869	Gm42544	stromal_endothelial	8.89392	-2.23188	1.47644	0.00773262	0.028849
ENSMUSG00000104869	Gm42544	luminal-progenitors_luminal-differentiated	8.89392	4.93605	1.84614	2.51653e-05	0.000366958
ENSMUSG00000028125	Abca4	endothelial_adipocytes	52.7534	1.44535	0.772088	0.0173063	0.0418197
ENSMUSG00000028125	Abca4	luminal-differentiated_basal	52.7534	-1.78525	0.848145	0.0029169	0.0146839
ENSMUSG00000028125	Abca4	luminal-differentiated_endothelial	52.7534	-2.72707	0.841938	0.000101549	0.000532876
ENSMUSG00000028125	Abca4	luminal-progenitors_endothelial	52.7534	-1.93752	0.90293	0.00188882	0.00898595
ENSMUSG00000028125	Abca4	stromal_luminal-differentiated	52.7534	1.68165	0.946572	0.00204783	0.0118606
ENSMUSG00000078592	Gm4609	endothelial_adipocytes	3.13886	-2.24908	1.22523	0.00853163	0.0223254
ENSMUSG00000078592	Gm4609	stromal_adipocytes	3.13886	-1.99061	1.25752	0.0148936	0.0361683
ENSMUSG00000028124	Gclm	basal_adipocytes	953.383	-1.25024	0.316021	2.00462e-05	8.95751e-05
ENSMUSG00000028124	Gclm	endothelial_adipocytes	953.383	-1.04707	0.307618	0.000327555	0.00116313
ENSMUSG00000028124	Gclm	luminal-differentiated_adipocytes	953.383	-1.19647	0.311339	4.29542e-05	0.000171999
ENSMUSG00000093392	Gm6061	luminal-differentiated_endothelial	8.62041	1.82859	1.23505	0.0135434	0.0409645
ENSMUSG00000028121	Bcar3	luminal-differentiated_adipocytes	730.805	-1.583	0.350335	1.37654e-06	6.85148e-06
ENSMUSG00000028121	Bcar3	luminal-differentiated_basal	730.805	-1.39207	0.371301	2.12324e-05	0.00020937
ENSMUSG00000028121	Bcar3	luminal-differentiated_endothelial	730.805	-1.55332	0.365373	1.9689e-06	1.41457e-05
ENSMUSG00000039735	Fnbp1l	basal_adipocytes	1765.41	3.30233	0.408369	1.19808e-16	2.31945e-15
ENSMUSG00000039735	Fnbp1l	endothelial_adipocytes	1765.41	3.5412	0.408924	7.444e-19	1.4954e-17
ENSMUSG00000039735	Fnbp1l	luminal-differentiated_adipocytes	1765.41	1.68363	0.410634	8.11394e-06	3.61048e-05
ENSMUSG00000039735	Fnbp1l	luminal-progenitors_adipocytes	1765.41	2.11287	0.422688	5.64998e-08	3.71035e-07
ENSMUSG00000039735	Fnbp1l	luminal-differentiated_basal	1765.41	-1.42955	0.438318	0.000120766	0.000966734
ENSMUSG00000039735	Fnbp1l	stromal_basal	1765.41	-2.71078	0.403636	7.44103e-12	6.36354e-10
ENSMUSG00000039735	Fnbp1l	luminal-differentiated_endothelial	1765.41	-1.66653	0.430604	9.28095e-06	5.95772e-05
ENSMUSG00000039735	Fnbp1l	luminal-progenitors_endothelial	1765.41	-1.18583	0.45694	0.000549262	0.00312444
ENSMUSG00000039735	Fnbp1l	stromal_endothelial	1765.41	-2.96541	0.404921	1.03178e-13	4.0067e-12
ENSMUSG00000039735	Fnbp1l	stromal_luminal-progenitors	1765.41	-1.31314	0.481664	6.85274e-05	0.00183923
ENSMUSG00000106364	Gm42994	basal_adipocytes	18.8149	2.19229	0.909801	0.00224285	0.00674806
ENSMUSG00000106364	Gm42994	endothelial_adipocytes	18.8149	3.1202	0.897465	4.16729e-05	0.000173527
ENSMUSG00000106364	Gm42994	stromal_basal	18.8149	-1.78226	1.04105	0.00242216	0.0185313
ENSMUSG00000106364	Gm42994	luminal-progenitors_endothelial	18.8149	-1.88233	0.951616	0.00290274	0.0129385
ENSMUSG00000106364	Gm42994	stromal_endothelial	18.8149	-3.07742	0.837733	3.3482e-05	0.00023998
ENSMUSG00000053965	Pde5a	basal_adipocytes	408.908	2.53266	0.428428	6.07963e-10	5.2732e-09
ENSMUSG00000053965	Pde5a	endothelial_adipocytes	408.908	2.45354	0.433904	1.60599e-09	1.23009e-08
ENSMUSG00000053965	Pde5a	luminal-progenitors_adipocytes	408.908	1.77075	0.438682	6.96355e-06	3.28607e-05
ENSMUSG00000053965	Pde5a	stromal_adipocytes	408.908	1.43648	0.424362	0.000164826	0.000601255
ENSMUSG00000053965	Pde5a	luminal-differentiated_basal	408.908	-2.46073	0.41271	7.33461e-10	2.06633e-08
ENSMUSG00000053965	Pde5a	luminal-differentiated_endothelial	408.908	-2.44822	0.432438	1.9423e-09	2.17812e-08
ENSMUSG00000053965	Pde5a	luminal-progenitors_luminal-differentiated	408.908	1.71947	0.438473	8.47253e-06	0.00014238
ENSMUSG00000053965	Pde5a	stromal_luminal-differentiated	408.908	1.30695	0.466165	0.000198891	0.00158031
ENSMUSG00000054091	1810037I17Rik	stromal_adipocytes	381.485	-1.20104	0.269952	3.17173e-06	1.54138e-05
ENSMUSG00000054091	1810037I17Rik	stromal_endothelial	381.485	-1.08669	0.289104	9.69818e-06	7.88107e-05
ENSMUSG00000039701	Usp53	luminal-differentiated_adipocytes	760.172	-1.28269	0.384125	0.000266239	0.000924272
ENSMUSG00000039701	Usp53	luminal-differentiated_endothelial	760.172	-1.21982	0.407456	0.00032325	0.00151915
ENSMUSG00000039701	Usp53	luminal-progenitors_luminal-differentiated	760.172	1.97754	0.38288	4.91867e-08	1.4868e-06
ENSMUSG00000039701	Usp53	stromal_luminal-progenitors	760.172	-1.0749	0.461255	0.000240365	0.00520974
ENSMUSG00000028116	Myoz2	stromal_adipocytes	3.71903	4.70427	3.24751	0.00206672	0.00609519
ENSMUSG00000028116	Myoz2	luminal-differentiated_basal	3.71903	1.74461	2.27161	0.00918542	0.0371608
ENSMUSG00000028116	Myoz2	stromal_basal	3.71903	6.11254	4.34469	0.000205694	0.00238678
ENSMUSG00000028116	Myoz2	stromal_endothelial	3.71903	5.77021	3.84632	0.000729951	0.00376162
ENSMUSG00000028116	Myoz2	stromal_luminal-progenitors	3.71903	7.93978	4.51012	0.000228885	0.00501871
ENSMUSG00000050315	Synpo2	basal_adipocytes	1193.76	4.15732	0.573517	3.96404e-14	5.81839e-13
ENSMUSG00000050315	Synpo2	endothelial_adipocytes	1193.76	2.753	0.589285	3.04976e-07	1.7479e-06
ENSMUSG00000050315	Synpo2	luminal-progenitors_adipocytes	1193.76	3.16467	0.580099	6.59276e-09	4.96505e-08
ENSMUSG00000050315	Synpo2	stromal_adipocytes	1193.76	1.36723	0.566754	0.0041321	0.0114413
ENSMUSG00000050315	Synpo2	luminal-differentiated_basal	1193.76	-2.96886	0.554551	1.2715e-08	2.72088e-07
ENSMUSG00000050315	Synpo2	stromal_basal	1193.76	-2.53272	0.584137	2.53934e-06	5.17583e-05
ENSMUSG00000050315	Synpo2	luminal-differentiated_endothelial	1193.76	-1.56307	0.633479	0.00118512	0.00483274
ENSMUSG00000050315	Synpo2	luminal-progenitors_luminal-differentiated	1193.76	1.9286	0.604194	8.67905e-05	0.0010539
ENSMUSG00000106220	Gm43288	basal_adipocytes	15.5343	1.96107	1.06075	0.0110291	0.0280053
ENSMUSG00000106220	Gm43288	luminal-differentiated_basal	15.5343	-3.38384	1.03415	2.46079e-05	0.000238352
ENSMUSG00000106220	Gm43288	luminal-differentiated_endothelial	15.5343	-1.78993	1.18339	0.0128205	0.0391197
ENSMUSG00000106490	Gm43283	luminal-differentiated_basal	16.3793	-1.98089	1.14939	0.00500097	0.0229042
ENSMUSG00000039234	Sec24d	endothelial_adipocytes	2012.71	1.51317	0.334669	1.40305e-06	7.30672e-06
ENSMUSG00000039234	Sec24d	luminal-progenitors_adipocytes	2012.71	1.60456	0.338706	3.30127e-07	1.93269e-06
ENSMUSG00000039234	Sec24d	stromal_adipocytes	2012.71	2.23635	0.341092	3.1206e-12	3.38742e-11
ENSMUSG00000039234	Sec24d	stromal_basal	2012.71	1.03321	0.388377	0.000163938	0.00197275
ENSMUSG00000039234	Sec24d	stromal_luminal-differentiated	2012.71	1.59025	0.344642	2.07853e-07	3.1931e-06
ENSMUSG00000027978	Prss12	luminal-differentiated_adipocytes	167.291	-2.33855	0.702495	6.84133e-05	0.000264915
ENSMUSG00000027978	Prss12	stromal_adipocytes	167.291	2.57004	0.705772	1.61637e-05	7.01165e-05
ENSMUSG00000027978	Prss12	luminal-differentiated_basal	167.291	-2.54087	0.65815	1.70696e-05	0.000172064
ENSMUSG00000027978	Prss12	stromal_basal	167.291	2.39061	0.716506	5.52546e-05	0.000773339
ENSMUSG00000027978	Prss12	luminal-differentiated_endothelial	167.291	-2.04579	0.755135	0.000496933	0.00223337
ENSMUSG00000027978	Prss12	stromal_endothelial	167.291	3.02063	0.659263	1.15025e-06	1.15467e-05
ENSMUSG00000027978	Prss12	luminal-progenitors_luminal-differentiated	167.291	2.82648	0.686367	1.414e-06	2.9625e-05
ENSMUSG00000027978	Prss12	stromal_luminal-differentiated	167.291	5.37828	0.676616	1.70915e-16	1.04368e-14
ENSMUSG00000027978	Prss12	stromal_luminal-progenitors	167.291	1.53118	0.798076	0.000488634	0.00916721
ENSMUSG00000104960	Snhg8	basal_adipocytes	368.455	1.14141	0.252526	1.91522e-06	1.00029e-05
ENSMUSG00000104960	Snhg8	luminal-differentiated_adipocytes	368.455	1.25557	0.251124	1.8604e-07	1.04381e-06
ENSMUSG00000104960	Snhg8	luminal-progenitors_adipocytes	368.455	1.0289	0.24984	1.69023e-05	7.43229e-05
ENSMUSG00000104960	Snhg8	stromal_adipocytes	368.455	1.03789	0.248276	1.4012e-05	6.14088e-05
ENSMUSG00000092730	Snora24	basal_adipocytes	262.457	-1.3166	0.462311	0.00113093	0.00363285
ENSMUSG00000092730	Snora24	endothelial_adipocytes	262.457	-2.03114	0.46789	1.70474e-06	8.75721e-06
ENSMUSG00000092730	Snora24	luminal-progenitors_adipocytes	262.457	-1.20489	0.450568	0.00241752	0.0069516
ENSMUSG00000092730	Snora24	stromal_adipocytes	262.457	-2.01492	0.47206	1.61475e-06	8.20683e-06
ENSMUSG00000027977	Ndst3	luminal-progenitors_adipocytes	14.1543	-8.06088	1.5213	9.46659e-10	8.00205e-09
ENSMUSG00000027977	Ndst3	luminal-progenitors_basal	14.1543	-10.2943	1.31868	2.30716e-15	7.17207e-13
ENSMUSG00000027977	Ndst3	luminal-progenitors_endothelial	14.1543	-7.59811	1.53008	2.33397e-09	5.02145e-08
ENSMUSG00000027977	Ndst3	luminal-progenitors_luminal-differentiated	14.1543	-10.3053	1.31339	1.03375e-15	1.46994e-13
ENSMUSG00000027977	Ndst3	stromal_luminal-progenitors	14.1543	9.88829	1.3212	3.08494e-14	7.57601e-12
ENSMUSG00000096544	Gm4617	basal_adipocytes	51.5648	-2.55876	1.14406	0.00281664	0.00830275
ENSMUSG00000096544	Gm4617	luminal-progenitors_adipocytes	51.5648	-2.34142	1.16864	0.00491696	0.0132063
ENSMUSG00000096544	Gm4617	stromal_adipocytes	51.5648	-5.22461	1.16367	2.72324e-07	1.55086e-06
ENSMUSG00000096544	Gm4617	luminal-differentiated_basal	51.5648	1.63226	1.12512	0.0121211	0.046353
ENSMUSG00000096544	Gm4617	stromal_endothelial	51.5648	-2.70509	1.29523	0.0019096	0.00868616
ENSMUSG00000096544	Gm4617	stromal_luminal-differentiated	51.5648	-4.70821	1.17371	2.97655e-06	3.67203e-05
ENSMUSG00000106001	Gm42826	basal_adipocytes	148.01	-1.17906	0.44053	0.00231985	0.00695459
ENSMUSG00000106001	Gm42826	stromal_adipocytes	148.01	-1.56618	0.442812	7.31107e-05	0.000285145
ENSMUSG00000106001	Gm42826	luminal-differentiated_basal	148.01	1.58388	0.459714	7.50649e-05	0.000640584
ENSMUSG00000106001	Gm42826	stromal_luminal-differentiated	148.01	-1.94287	0.46578	1.04646e-06	1.41173e-05
ENSMUSG00000106001	Gm42826	stromal_luminal-progenitors	148.01	-1.18534	0.52958	0.000297093	0.00621251
ENSMUSG00000032854	Ugt8a	basal_adipocytes	42.3995	4.39332	1.47979	8.04813e-05	0.000323352
ENSMUSG00000032854	Ugt8a	luminal-differentiated_basal	42.3995	-3.08482	1.36995	0.000349819	0.00242822
ENSMUSG00000032854	Ugt8a	stromal_basal	42.3995	-5.00238	1.51478	6.14736e-06	0.000112683
ENSMUSG00000046561	Arsj	basal_adipocytes	31.2278	1.93721	1.14936	0.0162951	0.0395045
ENSMUSG00000046561	Arsj	stromal_adipocytes	31.2278	4.07838	1.20769	3.48584e-05	0.000143143
ENSMUSG00000046561	Arsj	luminal-differentiated_basal	31.2278	-1.77546	1.09898	0.00776408	0.0325503
ENSMUSG00000046561	Arsj	stromal_endothelial	31.2278	3.93631	1.05732	1.99529e-05	0.000150222
ENSMUSG00000046561	Arsj	stromal_luminal-differentiated	31.2278	4.3079	1.12048	5.59904e-06	6.47374e-05
ENSMUSG00000105233	Gm20568	endothelial_adipocytes	3.0793	-1.89376	1.0761	0.0140575	0.0347476
ENSMUSG00000105233	Gm20568	endothelial_basal	3.0793	-2.56719	1.34744	0.000495405	0.00893095
ENSMUSG00000105233	Gm20568	luminal-differentiated_endothelial	3.0793	3.79657	0.99434	1.35543e-05	8.46334e-05
ENSMUSG00000105233	Gm20568	luminal-progenitors_endothelial	3.0793	2.77876	1.10238	0.000620536	0.0034755
ENSMUSG00000105233	Gm20568	stromal_endothelial	3.0793	2.89502	1.10298	0.000558494	0.00295952
ENSMUSG00000086679	Gm15551	basal_adipocytes	8.36263	-21.3484	2.5753	3.8126e-19	9.61143e-18
ENSMUSG00000086679	Gm15551	endothelial_adipocytes	8.36263	-2.65165	2.24055	0.0149214	0.0366391
ENSMUSG00000086679	Gm15551	luminal-differentiated_adipocytes	8.36263	-21.0887	2.60687	2.55324e-18	4.32132e-17
ENSMUSG00000086679	Gm15551	endothelial_basal	8.36263	15.8274	2.57901	1.79727e-10	1.80272e-08
ENSMUSG00000086679	Gm15551	luminal-progenitors_basal	8.36263	17.4938	2.56922	7.10125e-13	1.2918e-10
ENSMUSG00000086679	Gm15551	stromal_basal	8.36263	17.4116	2.54654	9.62428e-13	1.01439e-10
ENSMUSG00000086679	Gm15551	luminal-differentiated_endothelial	8.36263	-15.285	2.65689	6.81358e-10	8.18556e-09
ENSMUSG00000086679	Gm15551	luminal-progenitors_luminal-differentiated	8.36263	16.4955	2.56075	3.21564e-12	2.48473e-10
ENSMUSG00000086679	Gm15551	stromal_luminal-differentiated	8.36263	17.0511	2.65293	4.30494e-12	1.45413e-10
ENSMUSG00000032826	Ank2	stromal_adipocytes	747.794	1.16316	0.551025	0.0126315	0.0312036
ENSMUSG00000032826	Ank2	stromal_basal	747.794	1.12402	0.715931	0.00384322	0.0268244
ENSMUSG00000032826	Ank2	luminal-differentiated_endothelial	747.794	1.53924	0.634199	0.00135001	0.00544702
ENSMUSG00000032826	Ank2	luminal-progenitors_endothelial	747.794	1.70724	0.659285	0.000546911	0.00311389
ENSMUSG00000032826	Ank2	stromal_endothelial	747.794	2.54862	0.591135	2.96152e-06	2.68592e-05
ENSMUSG00000105119	Gm43765	luminal-differentiated_endothelial	2.18942	2.63941	1.99264	0.0104541	0.0327335
ENSMUSG00000105119	Gm43765	stromal_endothelial	2.18942	2.44909	2.00256	0.0105509	0.0376714
ENSMUSG00000106612	Gm43750	endothelial_adipocytes	5.29909	-3.24057	1.50672	0.00169887	0.00523941
ENSMUSG00000106612	Gm43750	luminal-differentiated_endothelial	5.29909	3.75128	1.56994	0.000676036	0.00294729
ENSMUSG00000106612	Gm43750	luminal-progenitors_endothelial	5.29909	3.54815	1.6212	0.000648004	0.0036068
ENSMUSG00000106612	Gm43750	stromal_endothelial	5.29909	3.4814	1.59237	0.00103193	0.00509889
ENSMUSG00000105322	Gm43751	endothelial_adipocytes	8.76776	-9.13251	1.48105	4.6892e-12	4.80996e-11
ENSMUSG00000105322	Gm43751	endothelial_basal	8.76776	-9.04181	1.40403	1.696e-11	2.12121e-09
ENSMUSG00000105322	Gm43751	luminal-differentiated_endothelial	8.76776	11.6902	1.3835	9.54695e-19	3.72753e-17
ENSMUSG00000105322	Gm43751	luminal-progenitors_endothelial	8.76776	11.8615	1.34697	4.23928e-19	5.37105e-17
ENSMUSG00000105322	Gm43751	stromal_endothelial	8.76776	11.5543	1.36781	4.02527e-18	2.86869e-16
ENSMUSG00000105202	C230031I18Rik	endothelial_adipocytes	11.2548	-2.81385	1.19309	0.00150845	0.00470425
ENSMUSG00000105202	C230031I18Rik	luminal-differentiated_basal	11.2548	1.5951	1.06199	0.0116442	0.0449003
ENSMUSG00000105202	C230031I18Rik	luminal-differentiated_endothelial	11.2548	4.49878	1.15207	6.26762e-06	4.15627e-05
ENSMUSG00000105202	C230031I18Rik	luminal-progenitors_endothelial	11.2548	4.18814	1.19057	1.3228e-05	0.000117381
ENSMUSG00000105202	C230031I18Rik	stromal_endothelial	11.2548	3.78752	1.16617	8.64657e-05	0.000564717
ENSMUSG00000105733	Gm42973	luminal-differentiated_basal	20.8459	2.01272	1.04725	0.00347291	0.0168957
ENSMUSG00000105733	Gm42973	luminal-differentiated_endothelial	20.8459	3.04233	1.10684	0.000404273	0.00185634
ENSMUSG00000105733	Gm42973	luminal-progenitors_endothelial	20.8459	2.09648	1.17163	0.00422163	0.0178409
ENSMUSG00000105733	Gm42973	stromal_endothelial	20.8459	2.49427	1.18092	0.00191821	0.00871902
ENSMUSG00000105445	Gm42972	endothelial_adipocytes	23.7076	-2.72353	1.00568	0.0006068	0.002045
ENSMUSG00000105445	Gm42972	luminal-differentiated_endothelial	23.7076	3.63056	0.984136	2.23607e-05	0.000134033
ENSMUSG00000105445	Gm42972	luminal-progenitors_endothelial	23.7076	2.23818	1.1065	0.00236359	0.0109054
ENSMUSG00000105445	Gm42972	stromal_endothelial	23.7076	3.4795	0.975436	4.22108e-05	0.000296943
ENSMUSG00000105568	Gm42971	luminal-progenitors_adipocytes	8.95258	-9.95222	1.33016	5.35819e-15	8.66637e-14
ENSMUSG00000105568	Gm42971	luminal-progenitors_basal	8.95258	-9.40025	1.29673	1.79777e-13	3.71006e-11
ENSMUSG00000105568	Gm42971	luminal-differentiated_endothelial	8.95258	2.73174	1.3636	0.0026866	0.00997129
ENSMUSG00000105568	Gm42971	luminal-progenitors_endothelial	8.95258	-7.74636	1.50276	9.98084e-10	2.32479e-08
ENSMUSG00000105568	Gm42971	stromal_endothelial	8.95258	2.09123	1.40364	0.0086494	0.0317918
ENSMUSG00000105568	Gm42971	luminal-progenitors_luminal-differentiated	8.95258	-11.5971	1.28181	2.42406e-20	9.34654e-18
ENSMUSG00000105568	Gm42971	stromal_luminal-progenitors	8.95258	11.2519	1.28606	7.14961e-19	3.99046e-16
ENSMUSG00000105822	Gm42969	endothelial_adipocytes	11.4703	-3.21711	1.25775	0.000658432	0.00220248
ENSMUSG00000105822	Gm42969	luminal-differentiated_endothelial	11.4703	4.0183	1.25372	8.08496e-05	0.000432227
ENSMUSG00000105822	Gm42969	stromal_endothelial	11.4703	3.52598	1.28448	0.000333061	0.00187504
ENSMUSG00000028028	Alpk1	basal_adipocytes	490.226	1.43915	0.503237	0.000947435	0.003098
ENSMUSG00000028028	Alpk1	endothelial_adipocytes	490.226	1.25645	0.483131	0.00330482	0.0095624
ENSMUSG00000028028	Alpk1	luminal-differentiated_adipocytes	490.226	2.42089	0.49869	9.44346e-08	5.51516e-07
ENSMUSG00000028028	Alpk1	luminal-progenitors_adipocytes	490.226	1.46783	0.498471	0.000678576	0.00220161
ENSMUSG00000028028	Alpk1	stromal_luminal-differentiated	490.226	-1.1691	0.544515	0.00144087	0.00877652
ENSMUSG00000046688	Tifa	basal_adipocytes	274.379	1.99091	0.477384	4.53144e-06	2.22967e-05
ENSMUSG00000046688	Tifa	endothelial_adipocytes	274.379	1.51862	0.466952	0.000269791	0.000972028
ENSMUSG00000046688	Tifa	luminal-differentiated_adipocytes	274.379	3.68544	0.479243	2.32215e-16	3.31362e-15
ENSMUSG00000046688	Tifa	luminal-progenitors_adipocytes	274.379	2.32995	0.478952	1.1359e-07	7.14881e-07
ENSMUSG00000046688	Tifa	stromal_adipocytes	274.379	1.45801	0.463151	0.000365443	0.00124907
ENSMUSG00000046688	Tifa	luminal-differentiated_basal	274.379	1.50786	0.488692	0.000222672	0.00164012
ENSMUSG00000046688	Tifa	luminal-differentiated_endothelial	274.379	1.97321	0.479848	3.28321e-06	2.28327e-05
ENSMUSG00000046688	Tifa	stromal_luminal-differentiated	274.379	-1.9405	0.48693	2.22563e-06	2.82514e-05
ENSMUSG00000105008	Gm43652	basal_adipocytes	3.50013	-2.4905	1.14497	0.00343606	0.00990313
ENSMUSG00000105008	Gm43652	endothelial_adipocytes	3.50013	-1.88547	1.05278	0.0131958	0.032865
ENSMUSG00000105008	Gm43652	luminal-differentiated_adipocytes	3.50013	-3.15747	1.25863	0.000391376	0.00131844
ENSMUSG00000105008	Gm43652	luminal-progenitors_adipocytes	3.50013	-3.05409	1.22783	0.00087785	0.00278334
ENSMUSG00000105008	Gm43652	stromal_adipocytes	3.50013	-1.74009	1.0769	0.017699	0.0421011
ENSMUSG00000050549	Fam241a	basal_adipocytes	151.101	-2.14632	0.397423	1.03962e-08	7.6036e-08
ENSMUSG00000050549	Fam241a	endothelial_adipocytes	151.101	-1.74113	0.396557	1.83074e-06	9.36129e-06
ENSMUSG00000050549	Fam241a	luminal-differentiated_adipocytes	151.101	-2.60512	0.397005	3.29006e-12	3.1402e-11
ENSMUSG00000050549	Fam241a	luminal-progenitors_adipocytes	151.101	-2.50918	0.400986	4.42587e-11	4.4679e-10
ENSMUSG00000050549	Fam241a	stromal_adipocytes	151.101	-2.84037	0.402074	1.0325e-13	1.32015e-12
ENSMUSG00000028023	Pitx2	basal_adipocytes	9.35174	4.85703	2.0246	0.000196091	0.000729905
ENSMUSG00000028023	Pitx2	endothelial_adipocytes	9.35174	7.16074	2.23122	3.88108e-06	1.89815e-05
ENSMUSG00000028023	Pitx2	luminal-differentiated_adipocytes	9.35174	4.28776	2.1985	0.00109612	0.00342476
ENSMUSG00000028023	Pitx2	stromal_adipocytes	9.35174	6.91478	2.09798	6.27387e-06	2.91294e-05
ENSMUSG00000028023	Pitx2	luminal-progenitors_basal	9.35174	-7.6274	2.32835	9.50122e-06	0.000249819
ENSMUSG00000028023	Pitx2	luminal-progenitors_endothelial	9.35174	-9.36521	2.07608	1.00091e-07	1.50623e-06
ENSMUSG00000028023	Pitx2	luminal-progenitors_luminal-differentiated	9.35174	-6.09089	2.58057	7.25888e-05	0.000901489
ENSMUSG00000028023	Pitx2	stromal_luminal-progenitors	9.35174	9.40782	1.88304	1.73543e-07	1.10411e-05
ENSMUSG00000028024	Enpep	basal_adipocytes	711.265	-5.29308	0.745444	2.04232e-14	3.09527e-13
ENSMUSG00000028024	Enpep	endothelial_adipocytes	711.265	-4.36619	0.733914	1.76409e-10	1.51116e-09
ENSMUSG00000028024	Enpep	luminal-differentiated_adipocytes	711.265	-5.74179	0.747588	1.28811e-15	1.70991e-14
ENSMUSG00000028024	Enpep	luminal-progenitors_adipocytes	711.265	-1.97208	0.768337	0.00133596	0.00406829
ENSMUSG00000028024	Enpep	stromal_adipocytes	711.265	-3.17848	0.771087	2.33118e-06	1.1571e-05
ENSMUSG00000028024	Enpep	luminal-progenitors_basal	711.265	2.62046	0.760446	8.92624e-06	0.000236473
ENSMUSG00000028024	Enpep	stromal_basal	711.265	1.49043	0.937599	0.00337846	0.0242714
ENSMUSG00000028024	Enpep	luminal-progenitors_endothelial	711.265	1.89255	0.847154	0.00150879	0.00740262
ENSMUSG00000028024	Enpep	luminal-progenitors_luminal-differentiated	711.265	3.00685	0.759391	1.64695e-06	3.38168e-05
ENSMUSG00000028024	Enpep	stromal_luminal-differentiated	711.265	1.79205	0.883832	0.00102548	0.00658484
ENSMUSG00000106258	Rpl7a-ps7	luminal-differentiated_adipocytes	2.14019	2.32915	1.19138	0.00384474	0.0107466
ENSMUSG00000106258	Rpl7a-ps7	luminal-differentiated_endothelial	2.14019	2.23499	1.24677	0.00536083	0.018293
ENSMUSG00000105837	Gm35986	basal_adipocytes	16.8134	-9.19067	2.42088	2.7657e-07	1.64931e-06
ENSMUSG00000105837	Gm35986	endothelial_adipocytes	16.8134	-7.92061	2.44553	3.40159e-06	1.68292e-05
ENSMUSG00000105837	Gm35986	luminal-differentiated_adipocytes	16.8134	-7.48442	2.13293	8.41176e-06	3.74096e-05
ENSMUSG00000105837	Gm35986	luminal-progenitors_adipocytes	16.8134	-8.51545	2.31826	1.90442e-06	9.84657e-06
ENSMUSG00000105837	Gm35986	stromal_adipocytes	16.8134	-4.95033	2.15596	0.000355345	0.00121762
ENSMUSG00000041220	Elovl6	basal_adipocytes	10707.1	-7.27683	0.370718	2.22756e-89	3.5659e-86
ENSMUSG00000041220	Elovl6	endothelial_adipocytes	10707.1	-7.87123	0.370045	2.68431e-103	4.29707e-100
ENSMUSG00000041220	Elovl6	luminal-differentiated_adipocytes	10707.1	-7.51155	0.366186	1.58168e-94	2.77449e-91
ENSMUSG00000041220	Elovl6	luminal-progenitors_adipocytes	10707.1	-6.8167	0.370299	2.26389e-78	2.58145e-75
ENSMUSG00000041220	Elovl6	stromal_adipocytes	10707.1	-7.11383	0.368656	1.69063e-85	2.35618e-82
ENSMUSG00000106092	Gm43072	basal_adipocytes	44.2622	-3.94771	0.696715	1.50976e-09	1.24219e-08
ENSMUSG00000106092	Gm43072	endothelial_adipocytes	44.2622	-5.01201	0.718716	7.68513e-14	9.48166e-13
ENSMUSG00000106092	Gm43072	luminal-differentiated_adipocytes	44.2622	-3.51522	0.747688	5.20075e-08	3.14349e-07
ENSMUSG00000106092	Gm43072	luminal-progenitors_adipocytes	44.2622	-4.64121	0.726678	6.70001e-12	7.50341e-11
ENSMUSG00000106092	Gm43072	stromal_adipocytes	44.2622	-4.70307	0.711054	3.63507e-12	3.91875e-11
ENSMUSG00000028017	Egf	stromal_adipocytes	268.135	1.37011	0.694673	0.012596	0.0311282
ENSMUSG00000028010	Gar1	basal_adipocytes	248.934	1.63968	0.384009	3.30299e-06	1.6624e-05
ENSMUSG00000028010	Gar1	endothelial_adipocytes	248.934	1.4641	0.376397	2.52124e-05	0.00010866
ENSMUSG00000028010	Gar1	luminal-differentiated_adipocytes	248.934	1.5369	0.374963	9.63313e-06	4.24494e-05
ENSMUSG00000028010	Gar1	luminal-progenitors_adipocytes	248.934	1.83009	0.385781	2.40975e-07	1.44343e-06
ENSMUSG00000058952	Cfi	stromal_adipocytes	22.0065	2.57009	1.31771	0.00393468	0.0109551
ENSMUSG00000058952	Cfi	stromal_basal	22.0065	2.97756	1.43452	0.000706964	0.00682018
ENSMUSG00000058952	Cfi	stromal_endothelial	22.0065	3.67581	1.2735	0.00022224	0.00131333
ENSMUSG00000058952	Cfi	stromal_luminal-differentiated	22.0065	2.20647	1.49697	0.0030524	0.0166836
ENSMUSG00000027999	Pla2g12a	basal_adipocytes	555.045	-2.41967	0.236695	3.26228e-25	1.44312e-23
ENSMUSG00000027999	Pla2g12a	endothelial_adipocytes	555.045	-2.52641	0.237739	2.56924e-27	1.01552e-25
ENSMUSG00000027999	Pla2g12a	luminal-differentiated_adipocytes	555.045	-2.54138	0.237252	6.6807e-28	2.43419e-26
ENSMUSG00000027999	Pla2g12a	luminal-progenitors_adipocytes	555.045	-2.54321	0.238547	2.11487e-27	1.16858e-25
ENSMUSG00000027999	Pla2g12a	stromal_adipocytes	555.045	-2.06822	0.239163	3.35867e-19	7.85234e-18
ENSMUSG00000027994	Mcub	basal_adipocytes	132.388	4.48042	0.754425	1.64943e-10	1.54186e-09
ENSMUSG00000027994	Mcub	endothelial_adipocytes	132.388	2.43422	0.790431	0.000215942	0.000792509
ENSMUSG00000027994	Mcub	luminal-differentiated_adipocytes	132.388	5.8676	0.766168	1.61375e-15	2.11475e-14
ENSMUSG00000027994	Mcub	luminal-progenitors_adipocytes	132.388	7.37282	0.787147	3.28119e-23	1.23221e-21
ENSMUSG00000027994	Mcub	stromal_adipocytes	132.388	5.08149	0.758484	1.44285e-12	1.62822e-11
ENSMUSG00000027994	Mcub	endothelial_basal	132.388	-1.42953	0.856465	0.000997247	0.0160025
ENSMUSG00000027994	Mcub	luminal-progenitors_basal	132.388	2.22407	0.599778	1.14443e-05	0.00029553
ENSMUSG00000027994	Mcub	luminal-differentiated_endothelial	132.388	3.04402	0.622567	1.66425e-07	1.41381e-06
ENSMUSG00000027994	Mcub	luminal-progenitors_endothelial	132.388	4.4508	0.617641	2.07314e-14	1.22081e-12
ENSMUSG00000027994	Mcub	stromal_endothelial	132.388	2.35762	0.656856	3.47916e-05	0.000248514
ENSMUSG00000027994	Mcub	stromal_luminal-progenitors	132.388	-1.48707	0.733373	0.00040646	0.00796
ENSMUSG00000058897	Col25a1	stromal_basal	33.2645	2.0145	1.16453	0.00222883	0.0173393
ENSMUSG00000058897	Col25a1	stromal_endothelial	33.2645	2.32336	1.09704	0.00193943	0.00879793
ENSMUSG00000058897	Col25a1	stromal_luminal-differentiated	33.2645	1.44931	1.08621	0.00703653	0.0334464
ENSMUSG00000041084	Ostc	basal_adipocytes	912.99	2.13042	0.267967	3.17236e-16	5.87943e-15
ENSMUSG00000041084	Ostc	endothelial_adipocytes	912.99	1.65355	0.26809	1.20798e-10	1.05166e-09
ENSMUSG00000041084	Ostc	luminal-differentiated_adipocytes	912.99	1.61863	0.266262	2.61492e-10	2.05626e-09
ENSMUSG00000041084	Ostc	luminal-progenitors_adipocytes	912.99	2.47005	0.268063	3.8268e-21	1.1808e-19
ENSMUSG00000041084	Ostc	stromal_adipocytes	912.99	2.8763	0.268221	5.78018e-28	2.79926e-26
ENSMUSG00000041084	Ostc	stromal_endothelial	912.99	1.09201	0.279233	5.09839e-06	4.41333e-05
ENSMUSG00000041084	Ostc	stromal_luminal-differentiated	912.99	1.11964	0.278764	2.81808e-06	3.50413e-05
ENSMUSG00000062006	Rpl34	basal_adipocytes	6985.32	2.12005	0.32193	7.39616e-12	8.15839e-11
ENSMUSG00000062006	Rpl34	luminal-differentiated_adipocytes	6985.32	1.66745	0.318638	3.40781e-08	2.11016e-07
ENSMUSG00000062006	Rpl34	luminal-progenitors_adipocytes	6985.32	1.76081	0.324632	6.94133e-09	5.20724e-08
ENSMUSG00000062006	Rpl34	stromal_adipocytes	6985.32	1.26769	0.314927	1.83776e-05	7.89691e-05
ENSMUSG00000062006	Rpl34	endothelial_basal	6985.32	-1.26249	0.362012	9.08434e-06	0.000289591
ENSMUSG00000105558	Gm5855	basal_adipocytes	2.08971	-4.16671	1.21176	2.61112e-05	0.000114108
ENSMUSG00000105558	Gm5855	endothelial_adipocytes	2.08971	-5.09636	1.32069	1.57116e-06	8.12257e-06
ENSMUSG00000105558	Gm5855	luminal-differentiated_adipocytes	2.08971	-1.96511	1.08882	0.00852062	0.0219707
ENSMUSG00000105558	Gm5855	luminal-progenitors_adipocytes	2.08971	-2.35726	1.19399	0.00521571	0.0139371
ENSMUSG00000105558	Gm5855	stromal_adipocytes	2.08971	-1.98663	1.13043	0.0099779	0.0252604
ENSMUSG00000105558	Gm5855	luminal-differentiated_endothelial	2.08971	1.95833	1.39115	0.0148676	0.0443206
ENSMUSG00000105558	Gm5855	stromal_endothelial	2.08971	1.89449	1.44172	0.0139631	0.0475663
ENSMUSG00000027985	Lef1	stromal_adipocytes	49.5331	3.06325	1.30338	0.00104637	0.0032738
ENSMUSG00000027985	Lef1	stromal_basal	49.5331	2.46085	1.42942	0.00183569	0.014853
ENSMUSG00000027985	Lef1	stromal_endothelial	49.5331	2.8372	1.34219	0.00172431	0.00794853
ENSMUSG00000027985	Lef1	stromal_luminal-differentiated	49.5331	2.26922	1.49094	0.00265772	0.0147912
ENSMUSG00000027984	Hadh	basal_adipocytes	2495.6	-3.68021	0.167939	3.31102e-107	1.6961e-103
ENSMUSG00000027984	Hadh	endothelial_adipocytes	2495.6	-3.64084	0.168041	7.71998e-105	1.52101e-101
ENSMUSG00000027984	Hadh	luminal-differentiated_adipocytes	2495.6	-3.6755	0.168958	8.62556e-107	4.23653e-103
ENSMUSG00000027984	Hadh	luminal-progenitors_adipocytes	2495.6	-3.63781	0.168481	4.10793e-104	3.43505e-100
ENSMUSG00000027984	Hadh	stromal_adipocytes	2495.6	-3.76132	0.168278	2.29589e-111	1.91982e-107
ENSMUSG00000027983	Cyp2u1	basal_adipocytes	185.939	-2.46659	0.472409	2.94272e-08	2.01745e-07
ENSMUSG00000027983	Cyp2u1	endothelial_adipocytes	185.939	-2.04763	0.478319	2.21936e-06	1.12319e-05
ENSMUSG00000027983	Cyp2u1	luminal-differentiated_adipocytes	185.939	-4.1121	0.483718	3.56167e-19	6.50316e-18
ENSMUSG00000027983	Cyp2u1	luminal-progenitors_adipocytes	185.939	-2.83032	0.473771	3.10092e-10	2.78717e-09
ENSMUSG00000027983	Cyp2u1	stromal_adipocytes	185.939	-1.55095	0.467749	0.000170579	0.000620527
ENSMUSG00000027983	Cyp2u1	luminal-differentiated_basal	185.939	-1.4214	0.519956	0.000604624	0.00387905
ENSMUSG00000027983	Cyp2u1	luminal-differentiated_endothelial	185.939	-1.8392	0.503737	2.1042e-05	0.000126841
ENSMUSG00000027983	Cyp2u1	stromal_luminal-differentiated	185.939	2.27928	0.5033	1.76772e-07	2.76011e-06
ENSMUSG00000050931	Sgms2	basal_adipocytes	850.573	-2.69786	0.497679	1.03593e-08	7.58139e-08
ENSMUSG00000050931	Sgms2	endothelial_adipocytes	850.573	-2.89534	0.500949	8.6886e-10	6.91121e-09
ENSMUSG00000050931	Sgms2	luminal-differentiated_adipocytes	850.573	-2.25632	0.499761	6.20315e-07	3.23777e-06
ENSMUSG00000050931	Sgms2	luminal-progenitors_basal	850.573	2.00859	0.481079	3.61793e-06	0.00011067
ENSMUSG00000050931	Sgms2	stromal_basal	850.573	2.95486	0.486845	4.33797e-10	2.31144e-08
ENSMUSG00000050931	Sgms2	luminal-progenitors_endothelial	850.573	2.36851	0.501469	4.64494e-07	6.00016e-06
ENSMUSG00000050931	Sgms2	stromal_endothelial	850.573	3.18396	0.4896	2.96653e-11	7.44929e-10
ENSMUSG00000050931	Sgms2	luminal-progenitors_luminal-differentiated	850.573	1.6737	0.532497	9.98e-05	0.00118727
ENSMUSG00000050931	Sgms2	stromal_luminal-differentiated	850.573	2.55096	0.525832	3.76961e-08	6.70214e-07
ENSMUSG00000028031	Dkk2	basal_adipocytes	126.908	2.90731	0.850885	7.34924e-05	0.000297372
ENSMUSG00000028031	Dkk2	endothelial_adipocytes	126.908	3.87761	0.837287	2.84847e-07	1.63914e-06
ENSMUSG00000028031	Dkk2	luminal-progenitors_adipocytes	126.908	3.50066	0.848637	3.26094e-06	1.61604e-05
ENSMUSG00000028031	Dkk2	stromal_adipocytes	126.908	5.3002	0.842518	1.62122e-11	1.62096e-10
ENSMUSG00000028031	Dkk2	luminal-differentiated_basal	126.908	-2.69495	0.789317	5.94134e-05	0.000520892
ENSMUSG00000028031	Dkk2	stromal_basal	126.908	1.54925	1.01909	0.00400768	0.0277786
ENSMUSG00000028031	Dkk2	luminal-differentiated_endothelial	126.908	-3.94136	0.813468	1.87594e-07	1.58314e-06
ENSMUSG00000028031	Dkk2	luminal-progenitors_luminal-differentiated	126.908	3.24963	0.877311	2.35567e-06	4.59863e-05
ENSMUSG00000028031	Dkk2	stromal_luminal-differentiated	126.908	5.30316	0.816131	7.25914e-12	2.38226e-10
ENSMUSG00000106230	Gm29811	luminal-progenitors_adipocytes	2.24982	-12.7249	4.4514	1.43207e-05	6.37871e-05
ENSMUSG00000106230	Gm29811	luminal-progenitors_basal	2.24982	-11.5744	5.66857	8.45104e-05	0.00155461
ENSMUSG00000106230	Gm29811	luminal-progenitors_endothelial	2.24982	-11.2702	5.31644	0.000116343	0.000808446
ENSMUSG00000106230	Gm29811	luminal-progenitors_luminal-differentiated	2.24982	-12.7776	4.69491	1.96174e-05	0.000294826
ENSMUSG00000106230	Gm29811	stromal_luminal-progenitors	2.24982	12.4358	5.3513	5.83175e-05	0.00160736
ENSMUSG00000040998	Npnt	basal_adipocytes	331.985	3.34495	0.521807	2.51148e-11	2.58133e-10
ENSMUSG00000040998	Npnt	endothelial_adipocytes	331.985	3.57505	0.522985	1.11196e-12	1.21868e-11
ENSMUSG00000040998	Npnt	luminal-differentiated_adipocytes	331.985	4.45574	0.538338	3.40706e-18	5.72302e-17
ENSMUSG00000040998	Npnt	luminal-progenitors_adipocytes	331.985	3.28328	0.525587	6.42187e-11	6.33999e-10
ENSMUSG00000040998	Npnt	stromal_adipocytes	331.985	2.75754	0.546883	2.63961e-08	1.74348e-07
ENSMUSG00000040998	Npnt	stromal_luminal-differentiated	331.985	-1.2348	0.572315	0.00128883	0.00800845
ENSMUSG00000105259	Gm42874	endothelial_adipocytes	4.09245	2.16324	1.25318	0.0117438	0.0296086
ENSMUSG00000105259	Gm42874	luminal-progenitors_adipocytes	4.09245	2.02079	1.26664	0.0162643	0.0382135
ENSMUSG00000028016	Ints12	luminal-differentiated_adipocytes	287.828	1.80191	0.292183	1.27534e-10	1.04609e-09
ENSMUSG00000028016	Ints12	luminal-differentiated_endothelial	287.828	1.3411	0.297743	7.61825e-07	5.8421e-06
ENSMUSG00000040969	Arhgef38	luminal-progenitors_adipocytes	262.363	1.98595	0.904067	0.0038564	0.0106018
ENSMUSG00000028013	Ppa2	basal_adipocytes	627.23	-1.85967	0.241771	2.23692e-15	3.7868e-14
ENSMUSG00000028013	Ppa2	endothelial_adipocytes	627.23	-2.39592	0.241702	3.87369e-24	1.20702e-22
ENSMUSG00000028013	Ppa2	luminal-differentiated_adipocytes	627.23	-2.4084	0.24026	1.13522e-24	3.18614e-23
ENSMUSG00000028013	Ppa2	luminal-progenitors_adipocytes	627.23	-1.73402	0.243175	1.16364e-13	1.61455e-12
ENSMUSG00000028013	Ppa2	stromal_adipocytes	627.23	-2.16257	0.242962	3.14774e-20	8.14903e-19
ENSMUSG00000040943	Tet2	luminal-differentiated_adipocytes	1981.68	1.31947	0.304794	4.49427e-06	2.07697e-05
ENSMUSG00000044365	Cxxc4	basal_adipocytes	434.892	3.59879	0.526463	1.25565e-12	1.52784e-11
ENSMUSG00000044365	Cxxc4	endothelial_adipocytes	434.892	4.36021	0.528009	1.21611e-17	2.19508e-16
ENSMUSG00000044365	Cxxc4	luminal-differentiated_basal	434.892	-3.37139	0.513985	4.30165e-12	1.85256e-10
ENSMUSG00000044365	Cxxc4	luminal-progenitors_basal	434.892	-2.81706	0.537151	2.00165e-09	1.61169e-07
ENSMUSG00000044365	Cxxc4	stromal_basal	434.892	-3.74062	0.51914	1.07615e-13	1.41317e-11
ENSMUSG00000044365	Cxxc4	luminal-differentiated_endothelial	434.892	-4.28567	0.524349	5.02689e-17	1.60141e-15
ENSMUSG00000044365	Cxxc4	luminal-progenitors_endothelial	434.892	-3.7577	0.522935	8.91922e-14	4.53849e-12
ENSMUSG00000044365	Cxxc4	stromal_endothelial	434.892	-4.53435	0.523914	6.1416e-19	5.00222e-17
ENSMUSG00000106628	Gm43558	luminal-progenitors_endothelial	9.51289	-2.04366	1.17503	0.00483679	0.0199894
ENSMUSG00000045328	Cenpe	basal_adipocytes	309.451	2.44097	0.689012	5.37185e-05	0.000222672
ENSMUSG00000045328	Cenpe	luminal-differentiated_adipocytes	309.451	3.56428	0.712702	1.09327e-08	7.18836e-08
ENSMUSG00000045328	Cenpe	luminal-progenitors_adipocytes	309.451	3.02533	0.682543	1.01197e-06	5.49607e-06
ENSMUSG00000045328	Cenpe	stromal_adipocytes	309.451	1.50515	0.667279	0.00502811	0.0136673
ENSMUSG00000045328	Cenpe	endothelial_basal	309.451	-1.05797	0.892827	0.00360762	0.0441128
ENSMUSG00000045328	Cenpe	luminal-differentiated_endothelial	309.451	2.83871	0.684792	4.11934e-06	2.81958e-05
ENSMUSG00000045328	Cenpe	luminal-progenitors_endothelial	309.451	2.21496	0.720888	0.000162856	0.00108973
ENSMUSG00000045328	Cenpe	stromal_luminal-differentiated	309.451	-1.31841	0.757606	0.00321349	0.0174285
ENSMUSG00000028167	Bdh2	luminal-differentiated_adipocytes	63.2911	-1.94243	0.826039	0.00238849	0.00696883
ENSMUSG00000028167	Bdh2	stromal_adipocytes	63.2911	2.28982	0.851912	0.000568127	0.00186961
ENSMUSG00000028167	Bdh2	stromal_basal	63.2911	2.89675	0.817746	3.39607e-05	0.000509114
ENSMUSG00000028167	Bdh2	luminal-progenitors_endothelial	63.2911	2.74841	0.840367	9.6575e-05	0.000684954
ENSMUSG00000028167	Bdh2	stromal_endothelial	63.2911	4.18445	0.789428	1.81944e-08	2.60814e-07
ENSMUSG00000028167	Bdh2	luminal-progenitors_luminal-differentiated	63.2911	3.25717	0.86883	1.96251e-06	3.92681e-05
ENSMUSG00000028167	Bdh2	stromal_luminal-differentiated	63.2911	4.9569	0.807542	9.28084e-11	2.55918e-09
ENSMUSG00000097032	4930539J05Rik	stromal_adipocytes	23.7012	-1.23028	0.645833	0.0183046	0.0433401
ENSMUSG00000097032	4930539J05Rik	stromal_endothelial	23.7012	-1.34662	0.779713	0.0058282	0.02277
ENSMUSG00000028164	Manba	endothelial_adipocytes	641.824	1.07234	0.362428	0.00145364	0.00454714
ENSMUSG00000028164	Manba	luminal-differentiated_adipocytes	641.824	2.10007	0.371098	1.99171e-09	1.41734e-08
ENSMUSG00000028164	Manba	luminal-progenitors_adipocytes	641.824	1.90403	0.380307	5.90288e-08	3.8653e-07
ENSMUSG00000028164	Manba	stromal_adipocytes	641.824	1.96505	0.379019	1.79282e-08	1.21062e-07
ENSMUSG00000028164	Manba	luminal-differentiated_basal	641.824	1.11676	0.406385	0.000507128	0.00333472
ENSMUSG00000028163	Nfkb1	basal_adipocytes	2897.33	1.56455	0.203359	2.37137e-15	3.99854e-14
ENSMUSG00000028163	Nfkb1	endothelial_adipocytes	2897.33	1.62985	0.202417	1.44669e-16	2.35265e-15
ENSMUSG00000028163	Nfkb1	luminal-differentiated_adipocytes	2897.33	1.90459	0.201503	5.91296e-22	1.34829e-20
ENSMUSG00000028163	Nfkb1	luminal-progenitors_adipocytes	2897.33	1.49154	0.202789	3.35776e-14	4.96948e-13
ENSMUSG00000028163	Nfkb1	stromal_adipocytes	2897.33	1.61057	0.202111	2.55375e-16	4.45504e-15
ENSMUSG00000106149	Gm43430	basal_adipocytes	235.94	1.34142	0.472539	0.00113053	0.00363223
ENSMUSG00000106149	Gm43430	endothelial_adipocytes	235.94	1.01512	0.448158	0.0117522	0.0296181
ENSMUSG00000106149	Gm43430	luminal-differentiated_adipocytes	235.94	2.83983	0.474575	8.79378e-11	7.33552e-10
ENSMUSG00000106149	Gm43430	luminal-progenitors_adipocytes	235.94	1.7377	0.479799	4.04355e-05	0.000166316
ENSMUSG00000106149	Gm43430	stromal_adipocytes	235.94	1.62865	0.469728	8.47156e-05	0.000326197
ENSMUSG00000106149	Gm43430	luminal-differentiated_basal	235.94	1.28976	0.506483	0.00098951	0.00581676
ENSMUSG00000106149	Gm43430	luminal-differentiated_endothelial	235.94	1.65994	0.485882	5.29563e-05	0.000293142
ENSMUSG00000053897	Slc39a8	basal_adipocytes	4870.53	3.5557	0.482162	2.70165e-14	4.03014e-13
ENSMUSG00000053897	Slc39a8	endothelial_adipocytes	4870.53	4.20542	0.482968	3.14013e-19	6.52826e-18
ENSMUSG00000053897	Slc39a8	luminal-differentiated_adipocytes	4870.53	1.09237	0.470993	0.00832186	0.0215442
ENSMUSG00000053897	Slc39a8	luminal-progenitors_adipocytes	4870.53	1.48311	0.492174	0.000527264	0.00174867
ENSMUSG00000053897	Slc39a8	stromal_adipocytes	4870.53	1.103	0.466563	0.00735892	0.0192438
ENSMUSG00000053897	Slc39a8	luminal-differentiated_basal	4870.53	-2.23907	0.474406	6.49138e-07	9.34097e-06
ENSMUSG00000053897	Slc39a8	luminal-progenitors_basal	4870.53	-1.7499	0.48405	3.36346e-05	0.000721396
ENSMUSG00000053897	Slc39a8	stromal_basal	4870.53	-2.27341	0.496143	8.04263e-07	1.85304e-05
ENSMUSG00000053897	Slc39a8	luminal-differentiated_endothelial	4870.53	-2.96486	0.487857	2.47359e-10	3.17103e-09
ENSMUSG00000053897	Slc39a8	luminal-progenitors_endothelial	4870.53	-2.54581	0.483719	3.79957e-08	6.25434e-07
ENSMUSG00000053897	Slc39a8	stromal_endothelial	4870.53	-2.95052	0.480803	3.23822e-10	6.67698e-09
ENSMUSG00000106290	Gm43429	basal_adipocytes	97.9401	1.47751	0.710073	0.00899039	0.0234036
ENSMUSG00000106290	Gm43429	endothelial_adipocytes	97.9401	1.76517	0.710618	0.00239506	0.00715807
ENSMUSG00000105681	Gm43428	basal_adipocytes	48.0416	1.73647	0.829083	0.00703063	0.0187833
ENSMUSG00000105681	Gm43428	endothelial_adipocytes	48.0416	2.30834	0.838107	0.000671387	0.00224231
ENSMUSG00000105681	Gm43428	luminal-differentiated_basal	48.0416	-1.51066	0.873899	0.00787521	0.0329072
ENSMUSG00000105681	Gm43428	stromal_basal	48.0416	-1.39814	1.00664	0.0058196	0.0373031
ENSMUSG00000105681	Gm43428	luminal-differentiated_endothelial	48.0416	-2.28455	0.89524	0.000760868	0.00327531
ENSMUSG00000105681	Gm43428	luminal-progenitors_endothelial	48.0416	-1.45105	0.918558	0.00907648	0.0337322
ENSMUSG00000105681	Gm43428	stromal_endothelial	48.0416	-2.40339	0.906379	0.000527926	0.00281538
ENSMUSG00000037922	Bank1	luminal-differentiated_adipocytes	91.4244	2.13157	1.16488	0.00650826	0.0172696
ENSMUSG00000037922	Bank1	luminal-progenitors_adipocytes	91.4244	4.39359	1.19253	7.81849e-06	3.65446e-05
ENSMUSG00000037922	Bank1	stromal_adipocytes	91.4244	4.30398	1.18849	1.41923e-05	6.21232e-05
ENSMUSG00000037922	Bank1	luminal-differentiated_endothelial	91.4244	3.20353	1.21597	0.000514602	0.00230549
ENSMUSG00000037922	Bank1	luminal-progenitors_endothelial	91.4244	5.21931	1.22742	1.49045e-07	2.15875e-06
ENSMUSG00000037922	Bank1	stromal_endothelial	91.4244	5.05381	1.13451	3.01809e-07	3.39515e-06
ENSMUSG00000054690	Emcn	basal_adipocytes	992.752	4.07401	0.77398	1.2138e-08	8.77233e-08
ENSMUSG00000054690	Emcn	endothelial_adipocytes	992.752	4.79668	0.785265	3.48421e-11	3.24631e-10
ENSMUSG00000054690	Emcn	luminal-differentiated_basal	992.752	-3.80161	0.762626	1.14667e-08	2.49147e-07
ENSMUSG00000054690	Emcn	luminal-progenitors_basal	992.752	-2.23225	0.811897	0.000126251	0.00220203
ENSMUSG00000054690	Emcn	stromal_basal	992.752	-4.79423	0.774603	1.68594e-11	1.31541e-09
ENSMUSG00000054690	Emcn	luminal-differentiated_endothelial	992.752	-4.85205	0.775939	3.20248e-11	4.59524e-10
ENSMUSG00000054690	Emcn	luminal-progenitors_endothelial	992.752	-3.34077	0.767688	1.90236e-06	2.09682e-05
ENSMUSG00000054690	Emcn	stromal_endothelial	992.752	-5.61905	0.791933	1.87582e-14	8.09926e-13
ENSMUSG00000054690	Emcn	stromal_luminal-progenitors	992.752	-1.08097	0.865777	0.00369655	0.0409842
ENSMUSG00000046818	Ddit4l	luminal-differentiated_basal	44.1143	-1.56177	0.967317	0.00969209	0.0386189
ENSMUSG00000046818	Ddit4l	stromal_luminal-differentiated	44.1143	1.94615	1.12156	0.00189568	0.0111056
ENSMUSG00000105676	Gm43403	luminal-differentiated_adipocytes	7.55992	2.32101	1.34496	0.00658209	0.0174541
ENSMUSG00000105676	Gm43403	luminal-differentiated_basal	7.55992	2.09203	1.23534	0.00437907	0.020541
ENSMUSG00000105676	Gm43403	luminal-differentiated_endothelial	7.55992	2.62289	1.39318	0.00368766	0.0131732
ENSMUSG00000105676	Gm43403	stromal_luminal-differentiated	7.55992	-2.4899	1.59413	0.00219817	0.012608
ENSMUSG00000037894	H2az1	basal_adipocytes	1086.4	1.42171	0.323823	2.31796e-06	1.19577e-05
ENSMUSG00000037894	H2az1	luminal-differentiated_adipocytes	1086.4	1.64701	0.318754	4.95735e-08	3.00525e-07
ENSMUSG00000037894	H2az1	luminal-progenitors_adipocytes	1086.4	1.50858	0.322361	5.14762e-07	2.92283e-06
ENSMUSG00000037894	H2az1	luminal-differentiated_endothelial	1086.4	1.26812	0.329882	1.42401e-05	8.8678e-05
ENSMUSG00000037894	H2az1	luminal-progenitors_endothelial	1086.4	1.08887	0.345613	9.31504e-05	0.000663102
ENSMUSG00000074212	Dnajb14	luminal-differentiated_basal	985.543	1.68466	0.237885	5.70254e-13	2.90334e-11
ENSMUSG00000074212	Dnajb14	luminal-differentiated_endothelial	985.543	1.79411	0.243061	1.35458e-14	3.08399e-13
ENSMUSG00000074212	Dnajb14	luminal-progenitors_luminal-differentiated	985.543	-1.33793	0.24833	5.52897e-09	2.10565e-07
ENSMUSG00000074212	Dnajb14	stromal_luminal-differentiated	985.543	-1.43788	0.243079	2.43176e-10	6.30875e-09
ENSMUSG00000105748	Gm43088	luminal-differentiated_adipocytes	38.0335	2.45013	0.715596	4.15774e-05	0.000166805
ENSMUSG00000105748	Gm43088	luminal-differentiated_basal	38.0335	1.75568	0.736475	0.00155119	0.00853794
ENSMUSG00000105748	Gm43088	luminal-differentiated_endothelial	38.0335	2.24092	0.748272	0.000207552	0.00101787
ENSMUSG00000028159	Dapp1	basal_adipocytes	442.822	4.01819	0.53268	5.0886e-15	8.29626e-14
ENSMUSG00000028159	Dapp1	luminal-differentiated_adipocytes	442.822	6.03402	0.537618	3.68047e-30	1.58293e-28
ENSMUSG00000028159	Dapp1	luminal-progenitors_adipocytes	442.822	4.62537	0.538721	3.97044e-19	1.0071e-17
ENSMUSG00000028159	Dapp1	stromal_adipocytes	442.822	4.45447	0.534589	1.0599e-17	2.1237e-16
ENSMUSG00000028159	Dapp1	endothelial_basal	442.822	-3.09294	0.517531	4.10225e-10	3.73809e-08
ENSMUSG00000028159	Dapp1	luminal-differentiated_basal	442.822	1.7146	0.540104	0.000187445	0.00141319
ENSMUSG00000028159	Dapp1	luminal-differentiated_endothelial	442.822	5.01046	0.516541	2.1693e-23	1.52225e-21
ENSMUSG00000028159	Dapp1	luminal-progenitors_endothelial	442.822	3.66104	0.512043	1.32993e-13	6.56745e-12
ENSMUSG00000028159	Dapp1	stromal_endothelial	442.822	3.50392	0.51074	2.23426e-12	6.86871e-11
ENSMUSG00000028159	Dapp1	stromal_luminal-differentiated	442.822	-1.08027	0.56809	0.00304079	0.0166401
ENSMUSG00000090066	1110002E22Rik	stromal_basal	32.6341	1.87463	1.36845	0.00503678	0.0333348
ENSMUSG00000028158	Mttp	basal_adipocytes	73.7154	-2.56474	0.423609	2.5759e-10	2.34209e-09
ENSMUSG00000028158	Mttp	endothelial_adipocytes	73.7154	-2.9634	0.427527	5.45798e-13	6.15025e-12
ENSMUSG00000028158	Mttp	luminal-differentiated_adipocytes	73.7154	-2.10255	0.42108	7.44811e-08	4.39689e-07
ENSMUSG00000028158	Mttp	luminal-progenitors_adipocytes	73.7154	-1.85184	0.433802	2.28898e-06	1.16544e-05
ENSMUSG00000028158	Mttp	stromal_adipocytes	73.7154	-1.52669	0.41709	4.89764e-05	0.000196611
ENSMUSG00000028158	Mttp	stromal_endothelial	73.7154	1.11774	0.478757	0.00125351	0.00601829
ENSMUSG00000004127	Trmt10a	luminal-differentiated_adipocytes	157.474	-1.04799	0.440376	0.00749751	0.0196001
ENSMUSG00000004127	Trmt10a	stromal_adipocytes	157.474	-1.53969	0.455124	0.000136487	0.00050448
ENSMUSG00000055301	Adh7	luminal-progenitors_adipocytes	197.435	2.69076	0.732079	2.27284e-05	9.78821e-05
ENSMUSG00000055301	Adh7	stromal_adipocytes	197.435	4.01922	0.7103	1.63069e-09	1.27003e-08
ENSMUSG00000055301	Adh7	luminal-progenitors_basal	197.435	2.20006	0.705702	6.04771e-05	0.00117873
ENSMUSG00000055301	Adh7	stromal_basal	197.435	3.74057	0.677335	5.50539e-09	2.24703e-07
ENSMUSG00000055301	Adh7	luminal-progenitors_endothelial	197.435	2.65074	0.719245	2.78638e-05	0.000228803
ENSMUSG00000055301	Adh7	stromal_endothelial	197.435	3.94565	0.686967	1.97593e-09	3.47848e-08
ENSMUSG00000055301	Adh7	luminal-progenitors_luminal-differentiated	197.435	3.303	0.737593	8.28486e-08	2.33131e-06
ENSMUSG00000055301	Adh7	stromal_luminal-differentiated	197.435	4.81423	0.699124	7.70922e-13	2.92577e-11
ENSMUSG00000074207	Adh1	basal_adipocytes	897.296	-2.49941	0.488474	5.11886e-08	3.38696e-07
ENSMUSG00000074207	Adh1	endothelial_adipocytes	897.296	-1.70492	0.490783	9.20668e-05	0.000360677
ENSMUSG00000074207	Adh1	luminal-differentiated_adipocytes	897.296	-5.63293	0.488846	1.04325e-31	5.19679e-30
ENSMUSG00000074207	Adh1	luminal-progenitors_adipocytes	897.296	-2.63964	0.492682	9.61378e-09	7.0415e-08
ENSMUSG00000074207	Adh1	stromal_adipocytes	897.296	-1.39007	0.477758	0.000911136	0.00288413
ENSMUSG00000074207	Adh1	luminal-differentiated_basal	897.296	-2.85508	0.472756	2.9108e-10	8.94495e-09
ENSMUSG00000074207	Adh1	luminal-differentiated_endothelial	897.296	-3.70107	0.48347	4.75257e-15	1.16709e-13
ENSMUSG00000074207	Adh1	luminal-progenitors_luminal-differentiated	897.296	2.68512	0.480954	1.92414e-09	8.06668e-08
ENSMUSG00000074207	Adh1	stromal_luminal-differentiated	897.296	4.00002	0.486127	3.6481e-17	2.49918e-15
ENSMUSG00000074206	Adh6b	luminal-progenitors_adipocytes	18.8216	-2.32789	1.29824	0.00811536	0.0206222
ENSMUSG00000074206	Adh6b	stromal_adipocytes	18.8216	-1.87194	1.20837	0.0179461	0.0425877
ENSMUSG00000074206	Adh6b	luminal-differentiated_basal	18.8216	-1.72861	1.17161	0.0102223	0.0403106
ENSMUSG00000074206	Adh6b	luminal-progenitors_basal	18.8216	-2.25228	1.53867	0.000999509	0.0117953
ENSMUSG00000074206	Adh6b	stromal_basal	18.8216	-2.34924	1.44715	0.00233845	0.0180295
ENSMUSG00000074206	Adh6b	luminal-differentiated_endothelial	18.8216	-3.20294	1.27541	0.000692535	0.00301147
ENSMUSG00000074206	Adh6b	luminal-progenitors_endothelial	18.8216	-4.12532	1.33633	4.97728e-05	0.000382186
ENSMUSG00000074206	Adh6b	stromal_endothelial	18.8216	-3.82502	1.22834	0.000117841	0.000745561
ENSMUSG00000090306	Adh6-ps1	basal_adipocytes	6.16753	-2.9976	2.11195	0.00790578	0.0208453
ENSMUSG00000090306	Adh6-ps1	endothelial_adipocytes	6.16753	-2.73101	2.0814	0.0120092	0.0302078
ENSMUSG00000090306	Adh6-ps1	luminal-progenitors_adipocytes	6.16753	-11.5606	2.29787	1.90672e-08	1.33572e-07
ENSMUSG00000090306	Adh6-ps1	luminal-progenitors_basal	6.16753	-2.09967	2.75443	0.00411485	0.0358213
ENSMUSG00000090306	Adh6-ps1	luminal-progenitors_endothelial	6.16753	-3.65403	2.75907	0.00257968	0.0117332
ENSMUSG00000090306	Adh6-ps1	luminal-progenitors_luminal-differentiated	6.16753	-5.39584	3.38053	0.000426144	0.00409985
ENSMUSG00000090306	Adh6-ps1	stromal_luminal-progenitors	6.16753	4.14441	3.7509	0.000962103	0.0154125
ENSMUSG00000028138	Adh5	basal_adipocytes	710.208	-1.55022	0.179926	1.1537e-18	2.75394e-17
ENSMUSG00000028138	Adh5	endothelial_adipocytes	710.208	-1.3568	0.178597	9.03379e-15	1.23207e-13
ENSMUSG00000028138	Adh5	luminal-differentiated_adipocytes	710.208	-1.34426	0.178451	1.42617e-14	1.70932e-13
ENSMUSG00000028138	Adh5	luminal-progenitors_adipocytes	710.208	-1.22406	0.179055	2.51743e-12	2.96907e-11
ENSMUSG00000028138	Adh5	stromal_adipocytes	710.208	-1.48802	0.178794	1.80844e-17	3.54702e-16
ENSMUSG00000005813	Metap1	luminal-differentiated_adipocytes	734.98	-1.0167	0.200183	1.71501e-07	9.68877e-07
ENSMUSG00000005813	Metap1	luminal-progenitors_adipocytes	734.98	-1.1585	0.202216	3.56128e-09	2.79444e-08
ENSMUSG00000028156	Eif4e	endothelial_adipocytes	1181.44	-1.26391	0.255602	2.68896e-07	1.55363e-06
ENSMUSG00000028152	Tspan5	luminal-differentiated_adipocytes	684.814	-1.39451	0.310154	1.89218e-06	9.20887e-06
ENSMUSG00000028152	Tspan5	stromal_basal	684.814	1.07748	0.356667	4.71373e-05	0.000675869
ENSMUSG00000028152	Tspan5	stromal_endothelial	684.814	1.03385	0.330445	0.000117568	0.00074421
ENSMUSG00000028152	Tspan5	luminal-progenitors_luminal-differentiated	684.814	1.30906	0.335705	5.00476e-06	9.00894e-05
ENSMUSG00000028152	Tspan5	stromal_luminal-differentiated	684.814	2.18931	0.318665	2.05673e-13	8.52319e-12
ENSMUSG00000104724	Gm43162	endothelial_adipocytes	28.4068	1.9358	0.86356	0.00403801	0.0114459
ENSMUSG00000104724	Gm43162	luminal-differentiated_adipocytes	28.4068	2.66656	0.895166	0.000143684	0.000524074
ENSMUSG00000104724	Gm43162	luminal-progenitors_adipocytes	28.4068	2.61186	0.887759	0.000299003	0.00104322
ENSMUSG00000104724	Gm43162	stromal_adipocytes	28.4068	2.08022	0.893494	0.00201661	0.0059558
ENSMUSG00000059921	Unc5c	luminal-progenitors_adipocytes	29.9734	-2.54161	1.06106	0.00155801	0.00467234
ENSMUSG00000059921	Unc5c	stromal_luminal-progenitors	29.9734	1.2044	1.11844	0.00355244	0.0398724
ENSMUSG00000052430	Bmpr1b	basal_adipocytes	123.003	-3.17066	1.05202	0.000230665	0.000847029
ENSMUSG00000052430	Bmpr1b	luminal-differentiated_adipocytes	123.003	1.82742	0.897047	0.00612323	0.0163539
ENSMUSG00000052430	Bmpr1b	luminal-differentiated_basal	123.003	5.53689	1.23429	6.79904e-10	1.93358e-08
ENSMUSG00000052430	Bmpr1b	luminal-progenitors_basal	123.003	1.38046	1.12417	0.00574332	0.046108
ENSMUSG00000052430	Bmpr1b	stromal_basal	123.003	2.20633	1.2672	0.00203894	0.0161587
ENSMUSG00000052430	Bmpr1b	luminal-differentiated_endothelial	123.003	3.77789	0.920742	4.83269e-06	3.26509e-05
ENSMUSG00000052430	Bmpr1b	luminal-progenitors_luminal-differentiated	123.003	-2.39848	1.04467	0.000414866	0.00401032
ENSMUSG00000052430	Bmpr1b	stromal_luminal-differentiated	123.003	-2.43895	1.10409	0.000491927	0.0034945
ENSMUSG00000028273	Pdlim5	endothelial_adipocytes	2118.66	1.31765	0.206136	5.2484e-11	4.789e-10
ENSMUSG00000105504	Gbp5	basal_adipocytes	679.702	1.19482	0.462324	0.00299726	0.00876965
ENSMUSG00000105504	Gbp5	endothelial_adipocytes	679.702	1.63259	0.466038	9.07256e-05	0.000355804
ENSMUSG00000105504	Gbp5	luminal-differentiated_endothelial	679.702	-1.50383	0.493529	0.000207605	0.00101787
ENSMUSG00000105504	Gbp5	luminal-progenitors_endothelial	679.702	-1.0445	0.509042	0.00329733	0.0144433
ENSMUSG00000105504	Gbp5	stromal_endothelial	679.702	-1.24699	0.525135	0.000982615	0.00488406
ENSMUSG00000040253	Gbp7	basal_adipocytes	1240.69	1.20177	0.305555	2.38157e-05	0.0001049
ENSMUSG00000040253	Gbp7	endothelial_adipocytes	1240.69	1.81223	0.307219	5.09685e-10	4.14957e-09
ENSMUSG00000040253	Gbp7	luminal-differentiated_basal	1240.69	-1.52728	0.308723	1.61851e-07	2.7237e-06
ENSMUSG00000040253	Gbp7	stromal_basal	1240.69	-1.14428	0.348486	1.78525e-05	0.000287759
ENSMUSG00000040253	Gbp7	luminal-differentiated_endothelial	1240.69	-2.13795	0.308966	4.73972e-13	8.7526e-12
ENSMUSG00000040253	Gbp7	stromal_endothelial	1240.69	-1.85557	0.313044	3.29755e-10	6.77496e-09
ENSMUSG00000040253	Gbp7	luminal-progenitors_luminal-differentiated	1240.69	1.17069	0.335672	1.95489e-05	0.000293979
ENSMUSG00000105338	Gm43802	endothelial_adipocytes	79.7914	1.91627	0.933648	0.0067826	0.0181751
ENSMUSG00000105338	Gm43802	luminal-differentiated_endothelial	79.7914	-1.71615	1.02397	0.00894814	0.028595
ENSMUSG00000028268	Gbp3	luminal-differentiated_adipocytes	1371.32	1.15955	0.354446	0.000398841	0.00134138
ENSMUSG00000040264	Gbp2b	endothelial_adipocytes	57.8331	-1.6919	0.920737	0.0143125	0.0353199
ENSMUSG00000040264	Gbp2b	luminal-progenitors_adipocytes	57.8331	3.34522	0.925511	2.40127e-05	0.000103024
ENSMUSG00000040264	Gbp2b	endothelial_basal	57.8331	-2.31633	1.25751	0.00060315	0.0105743
ENSMUSG00000040264	Gbp2b	luminal-progenitors_basal	57.8331	1.87262	0.986916	0.00104028	0.0121653
ENSMUSG00000040264	Gbp2b	luminal-differentiated_endothelial	57.8331	3.83252	0.925457	4.08185e-06	2.79466e-05
ENSMUSG00000040264	Gbp2b	luminal-progenitors_endothelial	57.8331	5.67579	1.00073	3.65759e-11	1.1272e-09
ENSMUSG00000040264	Gbp2b	stromal_endothelial	57.8331	1.46171	1.06365	0.0143524	0.0486679
ENSMUSG00000040264	Gbp2b	stromal_luminal-progenitors	57.8331	-3.08602	1.1684	1.9117e-05	0.000646659
ENSMUSG00000028270	Gbp2	luminal-differentiated_adipocytes	1319.54	-1.46378	0.251358	1.45284e-09	1.05371e-08
ENSMUSG00000028270	Gbp2	luminal-differentiated_basal	1319.54	-1.77266	0.249307	4.92514e-13	2.54529e-11
ENSMUSG00000028270	Gbp2	luminal-differentiated_endothelial	1319.54	-2.4105	0.252289	1.95674e-22	1.21058e-20
ENSMUSG00000028270	Gbp2	luminal-progenitors_endothelial	1319.54	-1.53862	0.261351	2.29927e-10	6.13611e-09
ENSMUSG00000028270	Gbp2	stromal_endothelial	1319.54	-1.36042	0.265403	1.09454e-08	1.64024e-07
ENSMUSG00000040213	Kyat3	basal_adipocytes	156.25	-2.58927	0.362968	1.94233e-13	2.60738e-12
ENSMUSG00000040213	Kyat3	endothelial_adipocytes	156.25	-1.98241	0.367755	8.33089e-09	5.85884e-08
ENSMUSG00000040213	Kyat3	luminal-differentiated_adipocytes	156.25	-2.45782	0.363596	1.12086e-12	1.11577e-11
ENSMUSG00000040213	Kyat3	luminal-progenitors_adipocytes	156.25	-3.53377	0.367389	1.22394e-22	4.42418e-21
ENSMUSG00000040213	Kyat3	stromal_adipocytes	156.25	-2.50249	0.371344	8.36161e-13	9.66633e-12
ENSMUSG00000040213	Kyat3	luminal-progenitors_endothelial	156.25	-1.38113	0.410001	3.51925e-05	0.000280802
ENSMUSG00000097858	9530052C20Rik	endothelial_adipocytes	3.95912	-2.20346	1.33249	0.0131275	0.0327075
ENSMUSG00000097858	9530052C20Rik	luminal-progenitors_adipocytes	3.95912	-2.13668	1.34226	0.0147394	0.0350177
ENSMUSG00000104939	Gm33651	luminal-differentiated_basal	29.8209	-2.14695	1.35925	0.00441755	0.0206815
ENSMUSG00000037072	Selenof	luminal-differentiated_adipocytes	3457.62	-1.24373	0.173116	2.20391e-13	2.3532e-12
ENSMUSG00000037062	Sh3glb1	basal_adipocytes	5263.33	-1.74116	0.190847	1.12032e-20	3.32499e-19
ENSMUSG00000037062	Sh3glb1	endothelial_adipocytes	5263.33	-1.57881	0.190033	1.89118e-17	3.34753e-16
ENSMUSG00000037062	Sh3glb1	luminal-differentiated_adipocytes	5263.33	-1.51589	0.189569	3.06815e-16	4.31792e-15
ENSMUSG00000037062	Sh3glb1	luminal-progenitors_adipocytes	5263.33	-2.08107	0.191065	1.15145e-28	6.94358e-27
ENSMUSG00000037062	Sh3glb1	stromal_adipocytes	5263.33	-2.3003	0.191164	1.18117e-34	9.58927e-33
ENSMUSG00000056025	Clca3a1	basal_adipocytes	350.452	4.97745	0.681688	8.38008e-15	1.33151e-13
ENSMUSG00000056025	Clca3a1	endothelial_adipocytes	350.452	3.80874	0.676903	1.90967e-09	1.45184e-08
ENSMUSG00000056025	Clca3a1	luminal-progenitors_adipocytes	350.452	3.16751	0.68941	4.85738e-07	2.77441e-06
ENSMUSG00000056025	Clca3a1	luminal-differentiated_basal	350.452	-4.00541	0.641391	5.04293e-12	2.1449e-10
ENSMUSG00000056025	Clca3a1	luminal-progenitors_basal	350.452	-1.23223	0.737437	0.00391046	0.0344205
ENSMUSG00000056025	Clca3a1	stromal_basal	350.452	-3.89006	0.631694	1.0791e-10	6.59842e-09
ENSMUSG00000056025	Clca3a1	luminal-differentiated_endothelial	350.452	-3.07921	0.656077	4.22624e-07	3.35648e-06
ENSMUSG00000056025	Clca3a1	stromal_endothelial	350.452	-2.79795	0.655918	4.02299e-06	3.54481e-05
ENSMUSG00000056025	Clca3a1	luminal-progenitors_luminal-differentiated	350.452	2.19929	0.665597	5.41318e-05	0.000702019
ENSMUSG00000056025	Clca3a1	stromal_luminal-progenitors	350.452	-1.60893	0.781203	0.000330743	0.00676678
ENSMUSG00000028262	Clca3a2	basal_adipocytes	3321.24	7.58234	0.781324	1.04861e-25	4.81329e-24
ENSMUSG00000028262	Clca3a2	endothelial_adipocytes	3321.24	4.66886	0.744393	1.5655e-11	1.52056e-10
ENSMUSG00000028262	Clca3a2	luminal-differentiated_adipocytes	3321.24	3.89795	0.797187	1.84132e-08	1.17538e-07
ENSMUSG00000028262	Clca3a2	luminal-progenitors_adipocytes	3321.24	7.32512	0.772195	9.86794e-24	3.88614e-22
ENSMUSG00000028262	Clca3a2	stromal_adipocytes	3321.24	3.34121	0.775069	1.08635e-06	5.64111e-06
ENSMUSG00000028262	Clca3a2	endothelial_basal	3321.24	-2.46881	0.761289	3.67557e-05	0.00094288
ENSMUSG00000028262	Clca3a2	luminal-differentiated_basal	3321.24	-3.16016	0.644772	9.20391e-08	1.63594e-06
ENSMUSG00000028262	Clca3a2	stromal_basal	3321.24	-3.84812	0.658303	7.5916e-10	3.77709e-08
ENSMUSG00000028262	Clca3a2	luminal-progenitors_endothelial	3321.24	2.14185	0.7414	0.000268244	0.00167642
ENSMUSG00000028262	Clca3a2	luminal-progenitors_luminal-differentiated	3321.24	2.82476	0.677995	1.17744e-06	2.5241e-05
ENSMUSG00000028262	Clca3a2	stromal_luminal-progenitors	3321.24	-3.50594	0.780965	1.41623e-08	1.19518e-06
ENSMUSG00000036960	Clca2	basal_adipocytes	107.321	3.68794	0.827746	8.58689e-07	4.73388e-06
ENSMUSG00000036960	Clca2	endothelial_adipocytes	107.321	4.35047	0.833179	1.03007e-08	7.16739e-08
ENSMUSG00000036960	Clca2	luminal-differentiated_basal	107.321	-2.49256	0.810519	0.000185124	0.00139896
ENSMUSG00000036960	Clca2	luminal-progenitors_basal	107.321	-2.12961	0.883405	0.000290795	0.00436458
ENSMUSG00000036960	Clca2	stromal_basal	107.321	-3.64811	0.803068	7.5856e-07	1.76125e-05
ENSMUSG00000036960	Clca2	luminal-differentiated_endothelial	107.321	-3.42552	0.835358	5.31815e-06	3.56207e-05
ENSMUSG00000036960	Clca2	luminal-progenitors_endothelial	107.321	-3.25013	0.821709	9.18495e-06	8.48982e-05
ENSMUSG00000036960	Clca2	stromal_endothelial	107.321	-4.38331	0.812342	8.5759e-09	1.3142e-07
ENSMUSG00000028256	Odf2l	luminal-differentiated_adipocytes	342.015	-1.16138	0.324599	0.000128557	0.000473542
ENSMUSG00000028256	Odf2l	stromal_adipocytes	342.015	-1.67689	0.331401	5.90578e-08	3.70999e-07
ENSMUSG00000028256	Odf2l	stromal_endothelial	342.015	-1.02087	0.351872	0.000259546	0.00151071
ENSMUSG00000028195	Ccn1	luminal-differentiated_adipocytes	13565.6	-4.91349	0.336571	1.75647e-49	3.08111e-47
ENSMUSG00000028195	Ccn1	luminal-progenitors_adipocytes	13565.6	-1.1674	0.331392	0.000146843	0.000542039
ENSMUSG00000028195	Ccn1	luminal-differentiated_basal	13565.6	-3.85718	0.332424	1.17492e-32	1.17643e-29
ENSMUSG00000028195	Ccn1	luminal-differentiated_endothelial	13565.6	-4.49006	0.333851	4.53357e-42	2.97739e-39
ENSMUSG00000028195	Ccn1	luminal-progenitors_luminal-differentiated	13565.6	3.57082	0.340831	3.95665e-28	5.59307e-25
ENSMUSG00000028195	Ccn1	stromal_luminal-differentiated	13565.6	4.58961	0.333979	1.0917e-43	2.99154e-40
ENSMUSG00000097183	Gm17501	luminal-differentiated_adipocytes	27.4693	-2.53753	0.755838	4.6711e-05	0.000186011
ENSMUSG00000097183	Gm17501	luminal-differentiated_basal	27.4693	-2.67387	0.69217	1.47688e-05	0.000151347
ENSMUSG00000097183	Gm17501	luminal-differentiated_endothelial	27.4693	-3.3535	0.724448	5.89509e-07	4.58243e-06
ENSMUSG00000097183	Gm17501	luminal-progenitors_luminal-differentiated	27.4693	1.93053	0.796672	0.000563861	0.00515803
ENSMUSG00000097183	Gm17501	stromal_luminal-differentiated	27.4693	2.86252	0.802544	9.89664e-06	0.000108423
ENSMUSG00000028194	Ddah1	endothelial_adipocytes	140.422	1.51747	0.597917	0.00274074	0.00806696
ENSMUSG00000028194	Ddah1	luminal-differentiated_endothelial	140.422	-1.57448	0.658135	0.00145741	0.00582976
ENSMUSG00000028194	Ddah1	luminal-progenitors_endothelial	140.422	-1.64597	0.689369	0.000970237	0.00509085
ENSMUSG00000105388	Rpl36a-ps2	basal_adipocytes	970.895	13.1508	1.3094	1.25116e-24	5.32301e-23
ENSMUSG00000105388	Rpl36a-ps2	endothelial_adipocytes	970.895	12.0882	1.31068	3.74102e-21	9.1256e-20
ENSMUSG00000105388	Rpl36a-ps2	luminal-differentiated_adipocytes	970.895	14.9446	1.34078	1.51461e-31	7.45387e-30
ENSMUSG00000105388	Rpl36a-ps2	luminal-progenitors_adipocytes	970.895	13.8344	1.30613	2.29599e-27	1.25758e-25
ENSMUSG00000105388	Rpl36a-ps2	stromal_adipocytes	970.895	14.5679	1.31203	8.95017e-30	5.00053e-28
ENSMUSG00000105388	Rpl36a-ps2	luminal-differentiated_endothelial	970.895	1.86302	1.30397	0.0149858	0.0446055
ENSMUSG00000028191	Bcl10	basal_adipocytes	829.166	1.49686	0.164253	1.38791e-20	4.08134e-19
ENSMUSG00000028191	Bcl10	endothelial_adipocytes	829.166	1.5974	0.163759	3.28789e-23	9.63533e-22
ENSMUSG00000028191	Bcl10	luminal-differentiated_adipocytes	829.166	1.36588	0.163333	1.71815e-17	2.6944e-16
ENSMUSG00000028191	Bcl10	luminal-progenitors_adipocytes	829.166	1.3666	0.164147	1.91598e-17	4.09756e-16
ENSMUSG00000028191	Bcl10	stromal_adipocytes	829.166	1.19703	0.162837	7.45017e-14	9.72904e-13
ENSMUSG00000036863	Syde2	basal_adipocytes	542.703	-2.64254	0.412748	2.92591e-11	2.98215e-10
ENSMUSG00000036863	Syde2	endothelial_adipocytes	542.703	-4.00286	0.411781	3.14644e-23	9.24194e-22
ENSMUSG00000036863	Syde2	luminal-differentiated_adipocytes	542.703	-4.40514	0.420976	3.48848e-27	1.21174e-25
ENSMUSG00000036863	Syde2	luminal-progenitors_adipocytes	542.703	-2.69347	0.416866	1.35081e-11	1.45685e-10
ENSMUSG00000036863	Syde2	stromal_adipocytes	542.703	-1.6011	0.413943	1.84132e-05	7.91084e-05
ENSMUSG00000036863	Syde2	luminal-differentiated_basal	542.703	-1.61226	0.431742	2.86826e-05	0.000272979
ENSMUSG00000036863	Syde2	luminal-progenitors_endothelial	542.703	1.06298	0.459769	0.00151466	0.00742849
ENSMUSG00000036863	Syde2	stromal_endothelial	542.703	2.27671	0.421219	1.41613e-08	2.07143e-07
ENSMUSG00000036863	Syde2	luminal-progenitors_luminal-differentiated	542.703	1.50235	0.451814	5.17717e-05	0.000675421
ENSMUSG00000036863	Syde2	stromal_luminal-differentiated	542.703	2.60114	0.432648	5.86242e-11	1.67995e-09
ENSMUSG00000036853	Mcoln3	basal_adipocytes	5.34153	5.0124	1.85443	7.84229e-05	0.000315626
ENSMUSG00000036853	Mcoln3	endothelial_adipocytes	5.34153	2.96432	1.76029	0.00552777	0.0151523
ENSMUSG00000036853	Mcoln3	luminal-differentiated_adipocytes	5.34153	6.48913	1.83344	9.15808e-06	4.05014e-05
ENSMUSG00000036853	Mcoln3	luminal-progenitors_adipocytes	5.34153	7.59888	1.93785	5.61173e-07	3.1692e-06
ENSMUSG00000036853	Mcoln3	stromal_adipocytes	5.34153	8.74884	1.87798	1.06655e-08	7.46316e-08
ENSMUSG00000036853	Mcoln3	stromal_endothelial	5.34153	2.62665	1.8568	0.00699658	0.026521
ENSMUSG00000011008	Mcoln2	luminal-progenitors_adipocytes	52.2498	1.56379	0.927602	0.020336	0.0465591
ENSMUSG00000011008	Mcoln2	stromal_adipocytes	52.2498	1.78416	0.952042	0.00920881	0.0235606
ENSMUSG00000011008	Mcoln2	luminal-differentiated_basal	52.2498	1.76793	0.980217	0.00555713	0.0248939
ENSMUSG00000011008	Mcoln2	luminal-progenitors_basal	52.2498	2.62279	1.03666	8.94683e-05	0.00163593
ENSMUSG00000011008	Mcoln2	stromal_basal	52.2498	3.34205	0.933466	2.58262e-05	0.000399375
ENSMUSG00000011008	Mcoln2	luminal-differentiated_endothelial	52.2498	1.75486	1.04645	0.00875406	0.0280623
ENSMUSG00000011008	Mcoln2	luminal-progenitors_endothelial	52.2498	2.95842	0.979199	0.000174242	0.00115391
ENSMUSG00000011008	Mcoln2	stromal_endothelial	52.2498	3.33772	0.952493	5.34123e-05	0.000366623
ENSMUSG00000036832	Lpar3	endothelial_adipocytes	25.6708	-3.99382	1.17994	3.14863e-05	0.00013363
ENSMUSG00000036832	Lpar3	luminal-differentiated_adipocytes	25.6708	1.89984	1.04188	0.00893757	0.0229303
ENSMUSG00000036832	Lpar3	endothelial_basal	25.6708	-4.27225	1.32647	1.9768e-05	0.000562842
ENSMUSG00000036832	Lpar3	luminal-differentiated_basal	25.6708	1.62032	1.07535	0.0112207	0.0435895
ENSMUSG00000036832	Lpar3	luminal-differentiated_endothelial	25.6708	7.03284	1.24067	4.59738e-11	6.49849e-10
ENSMUSG00000036832	Lpar3	luminal-progenitors_endothelial	25.6708	4.2176	1.19553	1.22874e-05	0.000110086
ENSMUSG00000036832	Lpar3	stromal_endothelial	25.6708	4.52022	1.1434	5.02716e-06	4.36372e-05
ENSMUSG00000036825	Ssx2ip	luminal-differentiated_endothelial	623.24	1.80104	0.299438	1.56152e-10	2.06373e-09
ENSMUSG00000028189	Ctbs	endothelial_adipocytes	202.597	1.18533	0.295954	2.48608e-05	0.000107217
ENSMUSG00000028189	Ctbs	luminal-differentiated_adipocytes	202.597	1.3084	0.297886	3.41158e-06	1.60133e-05
ENSMUSG00000028189	Ctbs	luminal-progenitors_adipocytes	202.597	1.04081	0.295483	0.00018405	0.000666533
ENSMUSG00000068523	Gng5	luminal-differentiated_adipocytes	1309.34	-1.25646	0.258851	3.92124e-07	2.10823e-06
ENSMUSG00000068523	Gng5	stromal_adipocytes	1309.34	-1.33816	0.258284	6.30324e-08	3.93635e-07
ENSMUSG00000085810	Gm16325	endothelial_adipocytes	3.89586	-19.386	1.97278	6.88992e-25	2.27412e-23
ENSMUSG00000085810	Gm16325	endothelial_basal	3.89586	-19.8732	1.89876	1.30009e-26	1.21373e-23
ENSMUSG00000085810	Gm16325	luminal-differentiated_endothelial	3.89586	20.1365	1.89906	3.13981e-27	3.35083e-25
ENSMUSG00000085810	Gm16325	luminal-progenitors_endothelial	3.89586	19.1132	1.94069	5.21648e-24	1.47035e-21
ENSMUSG00000085810	Gm16325	stromal_endothelial	3.89586	16.7321	1.98996	9.3574e-18	6.39618e-16
ENSMUSG00000005034	Prkacb	luminal-progenitors_adipocytes	1828.9	1.11291	0.207299	3.04835e-08	2.07182e-07
ENSMUSG00000070343	Gm10288	endothelial_adipocytes	6.51529	-8.72182	1.62133	2.7229e-10	2.28362e-09
ENSMUSG00000070343	Gm10288	luminal-progenitors_adipocytes	6.51529	-9.59676	1.51998	1.04568e-11	1.144e-10
ENSMUSG00000070343	Gm10288	endothelial_basal	6.51529	-5.78217	1.79962	1.29531e-05	0.000392346
ENSMUSG00000070343	Gm10288	luminal-progenitors_basal	6.51529	-6.86618	1.76245	1.266e-06	4.57213e-05
ENSMUSG00000070343	Gm10288	luminal-differentiated_endothelial	6.51529	6.27594	1.5886	6.92963e-07	5.33479e-06
ENSMUSG00000070343	Gm10288	stromal_endothelial	6.51529	7.7519	1.69909	6.00741e-09	9.46026e-08
ENSMUSG00000070343	Gm10288	luminal-progenitors_luminal-differentiated	6.51529	-7.73538	1.55632	4.99442e-08	1.50365e-06
ENSMUSG00000070343	Gm10288	stromal_luminal-progenitors	6.51529	9.07212	1.46645	2.84494e-10	3.44167e-08
ENSMUSG00000036745	Ttll7	basal_adipocytes	151.403	2.4677	0.581219	3.22206e-06	1.62454e-05
ENSMUSG00000036745	Ttll7	endothelial_adipocytes	151.403	3.21997	0.573089	2.32165e-09	1.74741e-08
ENSMUSG00000036745	Ttll7	luminal-progenitors_adipocytes	151.403	1.19919	0.560351	0.0106511	0.0262805
ENSMUSG00000036745	Ttll7	luminal-differentiated_basal	151.403	-3.14764	0.548318	1.07948e-09	2.88874e-08
ENSMUSG00000036745	Ttll7	stromal_basal	151.403	-2.67276	0.56335	5.05588e-07	1.24613e-05
ENSMUSG00000036745	Ttll7	luminal-differentiated_endothelial	151.403	-4.05374	0.56276	1.14658e-13	2.30694e-12
ENSMUSG00000036745	Ttll7	luminal-progenitors_endothelial	151.403	-1.66501	0.64408	0.000547172	0.00311421
ENSMUSG00000036745	Ttll7	stromal_endothelial	151.403	-3.44069	0.556814	2.08906e-10	4.46598e-09
ENSMUSG00000036745	Ttll7	luminal-progenitors_luminal-differentiated	151.403	1.94376	0.594502	6.97239e-05	0.000869956
ENSMUSG00000028184	Adgrl2	basal_adipocytes	2214.59	1.74268	0.235036	1.87982e-14	2.86935e-13
ENSMUSG00000028184	Adgrl2	endothelial_adipocytes	2214.59	2.10785	0.234553	2.61554e-20	5.94427e-19
ENSMUSG00000028184	Adgrl2	luminal-differentiated_basal	2214.59	-1.66028	0.231492	2.92231e-13	1.57457e-11
ENSMUSG00000028184	Adgrl2	luminal-progenitors_basal	2214.59	-1.32314	0.229787	3.71226e-09	2.82247e-07
ENSMUSG00000028184	Adgrl2	stromal_basal	2214.59	-1.5256	0.242127	1.5083e-11	1.18839e-09
ENSMUSG00000028184	Adgrl2	luminal-differentiated_endothelial	2214.59	-2.02485	0.235041	6.84031e-19	2.74609e-17
ENSMUSG00000028184	Adgrl2	luminal-progenitors_endothelial	2214.59	-1.70235	0.237221	7.78297e-14	4.00089e-12
ENSMUSG00000028184	Adgrl2	stromal_endothelial	2214.59	-1.90633	0.235031	8.34644e-17	5.00906e-15
ENSMUSG00000047676	Rpsa-ps10	stromal_endothelial	7.28202	1.35125	0.965479	0.0140032	0.0476771
ENSMUSG00000047676	Rpsa-ps10	luminal-progenitors_luminal-differentiated	7.28202	-2.04911	1.04688	0.00122365	0.00987097
ENSMUSG00000047676	Rpsa-ps10	stromal_luminal-progenitors	7.28202	1.82772	1.21234	0.000682904	0.0118521
ENSMUSG00000106157	4930555A03Rik	basal_adipocytes	26.9161	3.39897	1.12774	0.00019573	0.000728667
ENSMUSG00000106157	4930555A03Rik	endothelial_adipocytes	26.9161	3.87792	1.13674	3.2199e-05	0.000136361
ENSMUSG00000106157	4930555A03Rik	luminal-progenitors_adipocytes	26.9161	2.11397	1.146	0.00859587	0.021685
ENSMUSG00000106157	4930555A03Rik	luminal-differentiated_basal	26.9161	-2.58856	1.07929	0.000700351	0.00435901
ENSMUSG00000106157	4930555A03Rik	stromal_basal	26.9161	-4.00128	1.11915	1.40693e-05	0.000234069
ENSMUSG00000106157	4930555A03Rik	luminal-differentiated_endothelial	26.9161	-3.56267	1.14005	0.000126879	0.000650729
ENSMUSG00000106157	4930555A03Rik	stromal_endothelial	26.9161	-4.66068	1.1164	1.81213e-06	1.73508e-05
ENSMUSG00000106157	4930555A03Rik	stromal_luminal-progenitors	26.9161	-1.81415	1.48351	0.00115058	0.0174743
ENSMUSG00000039167	Adgrl4	basal_adipocytes	2127.41	3.45846	0.679536	4.94001e-08	3.27455e-07
ENSMUSG00000039167	Adgrl4	endothelial_adipocytes	2127.41	4.2536	0.680942	3.288e-11	3.07468e-10
ENSMUSG00000039167	Adgrl4	luminal-differentiated_basal	2127.41	-3.53027	0.661476	4.31733e-09	1.01815e-07
ENSMUSG00000039167	Adgrl4	luminal-progenitors_basal	2127.41	-2.20113	0.689101	5.01878e-05	0.00100695
ENSMUSG00000039167	Adgrl4	stromal_basal	2127.41	-4.94866	0.683178	9.18437e-15	1.59934e-12
ENSMUSG00000039167	Adgrl4	luminal-differentiated_endothelial	2127.41	-4.58282	0.679492	1.76332e-12	3.0352e-11
ENSMUSG00000039167	Adgrl4	luminal-progenitors_endothelial	2127.41	-3.30114	0.672277	1.64665e-07	2.35776e-06
ENSMUSG00000039167	Adgrl4	stromal_endothelial	2127.41	-5.84146	0.696507	4.27454e-19	3.5507e-17
ENSMUSG00000039167	Adgrl4	stromal_luminal-progenitors	2127.41	-1.78006	0.822837	0.000217034	0.0048191
ENSMUSG00000028037	Ifi44	basal_adipocytes	86.4288	3.0955	0.699231	1.34056e-06	7.19826e-06
ENSMUSG00000028037	Ifi44	endothelial_adipocytes	86.4288	3.74215	0.695767	7.71702e-09	5.44207e-08
ENSMUSG00000028037	Ifi44	luminal-progenitors_adipocytes	86.4288	1.28325	0.688458	0.0185428	0.0429913
ENSMUSG00000028037	Ifi44	luminal-differentiated_basal	86.4288	-1.36886	0.752308	0.00680987	0.029249
ENSMUSG00000028037	Ifi44	stromal_basal	86.4288	-2.48452	0.734636	5.06327e-05	0.000717426
ENSMUSG00000028037	Ifi44	luminal-differentiated_endothelial	86.4288	-2.18806	0.741353	0.000237025	0.00114459
ENSMUSG00000028037	Ifi44	luminal-progenitors_endothelial	86.4288	-2.0303	0.765088	0.000499747	0.00288199
ENSMUSG00000028037	Ifi44	stromal_endothelial	86.4288	-3.21307	0.676173	5.33756e-07	5.73685e-06
ENSMUSG00000028036	Ptgfr	basal_adipocytes	195.528	-4.51202	0.900318	2.61431e-08	1.80486e-07
ENSMUSG00000028036	Ptgfr	endothelial_adipocytes	195.528	-4.18448	0.90834	2.42364e-07	1.41147e-06
ENSMUSG00000028036	Ptgfr	luminal-differentiated_adipocytes	195.528	-4.77866	0.974413	2.41249e-08	1.52225e-07
ENSMUSG00000028036	Ptgfr	luminal-progenitors_basal	195.528	2.00971	0.993577	0.000676578	0.00864378
ENSMUSG00000028036	Ptgfr	stromal_basal	195.528	4.774	0.896232	2.55166e-09	1.13553e-07
ENSMUSG00000028036	Ptgfr	luminal-progenitors_endothelial	195.528	2.07891	1.03811	0.00261087	0.0118459
ENSMUSG00000028036	Ptgfr	stromal_endothelial	195.528	4.57445	0.893188	2.79943e-08	3.8409e-07
ENSMUSG00000028036	Ptgfr	luminal-progenitors_luminal-differentiated	195.528	2.24304	1.00553	0.000580032	0.00528183
ENSMUSG00000028036	Ptgfr	stromal_luminal-differentiated	195.528	5.07232	0.911526	2.41646e-09	5.3617e-08
ENSMUSG00000105403	Gm43618	basal_adipocytes	9.00015	-3.56566	1.77933	0.00177375	0.00545719
ENSMUSG00000105403	Gm43618	luminal-differentiated_adipocytes	9.00015	-2.77535	1.87113	0.00744894	0.0194924
ENSMUSG00000039131	Gipc2	luminal-progenitors_endothelial	342.704	-1.35365	0.772126	0.00596834	0.0238525
ENSMUSG00000028035	Dnajb4	basal_adipocytes	1781.22	-2.66208	0.255427	4.45878e-26	2.09932e-24
ENSMUSG00000028035	Dnajb4	endothelial_adipocytes	1781.22	-2.46346	0.257281	1.11238e-22	3.09352e-21
ENSMUSG00000028035	Dnajb4	luminal-differentiated_adipocytes	1781.22	-2.97086	0.257725	2.90113e-32	1.50308e-30
ENSMUSG00000028035	Dnajb4	luminal-progenitors_adipocytes	1781.22	-2.43888	0.257723	3.55678e-22	1.23581e-20
ENSMUSG00000028035	Dnajb4	stromal_adipocytes	1781.22	-2.2504	0.259229	2.07633e-19	4.97485e-18
ENSMUSG00000039103	Nexn	basal_adipocytes	408.418	1.85987	0.694888	0.00122929	0.00391508
ENSMUSG00000039103	Nexn	luminal-differentiated_basal	408.418	-2.83225	0.639274	1.35483e-06	1.7889e-05
ENSMUSG00000039103	Nexn	stromal_basal	408.418	-2.48928	0.710732	3.66051e-05	0.000543206
ENSMUSG00000039103	Nexn	luminal-differentiated_endothelial	408.418	-2.1676	0.733111	0.000233091	0.00112708
ENSMUSG00000039103	Nexn	stromal_endothelial	408.418	-1.55496	0.79328	0.00293487	0.012635
ENSMUSG00000039103	Nexn	luminal-progenitors_luminal-differentiated	408.418	1.15498	0.754647	0.00745991	0.0420474
ENSMUSG00000104621	Gm43185	stromal_basal	10.4948	-2.43534	1.56494	0.00242804	0.0185645
ENSMUSG00000054942	Miga1	basal_adipocytes	327.593	2.16656	0.378125	1.60773e-09	1.31772e-08
ENSMUSG00000054942	Miga1	endothelial_adipocytes	327.593	2.35363	0.378907	5.35748e-11	4.88444e-10
ENSMUSG00000054942	Miga1	luminal-differentiated_adipocytes	327.593	1.23603	0.369717	0.000278901	0.000964682
ENSMUSG00000054942	Miga1	luminal-progenitors_adipocytes	327.593	1.52695	0.379286	1.01393e-05	4.63642e-05
ENSMUSG00000054942	Miga1	stromal_basal	327.593	-1.33288	0.432646	4.04008e-05	0.000590554
ENSMUSG00000054942	Miga1	stromal_endothelial	327.593	-1.59182	0.401042	3.5003e-06	3.12042e-05
ENSMUSG00000025437	Usp33	basal_adipocytes	1735.33	-1.78794	0.1911	1.27421e-21	4.14694e-20
ENSMUSG00000025437	Usp33	endothelial_adipocytes	1735.33	-1.53539	0.190259	1.48478e-16	2.41151e-15
ENSMUSG00000025437	Usp33	luminal-differentiated_adipocytes	1735.33	-1.95453	0.189832	1.26246e-25	3.77172e-24
ENSMUSG00000025437	Usp33	luminal-progenitors_adipocytes	1735.33	-1.62023	0.191458	3.55877e-18	8.22813e-17
ENSMUSG00000025437	Usp33	stromal_adipocytes	1735.33	-2.12419	0.191578	8.27917e-30	4.64634e-28
ENSMUSG00000104546	Gm43858	basal_adipocytes	77.7902	-1.89756	0.529889	5.2496e-05	0.000218064
ENSMUSG00000104546	Gm43858	endothelial_adipocytes	77.7902	-2.03094	0.528179	1.49878e-05	6.71595e-05
ENSMUSG00000104546	Gm43858	luminal-differentiated_adipocytes	77.7902	-2.64689	0.526412	2.71425e-08	1.70216e-07
ENSMUSG00000104546	Gm43858	luminal-progenitors_adipocytes	77.7902	-2.18315	0.536313	4.7017e-06	2.28005e-05
ENSMUSG00000104546	Gm43858	stromal_adipocytes	77.7902	-2.71357	0.537054	2.46423e-08	1.63458e-07
ENSMUSG00000039058	Ak5	luminal-differentiated_adipocytes	31.6596	-2.31353	1.22883	0.00464195	0.0127201
ENSMUSG00000039058	Ak5	luminal-differentiated_basal	31.6596	-1.91282	1.17568	0.00633204	0.0276313
ENSMUSG00000039058	Ak5	luminal-differentiated_endothelial	31.6596	-2.47329	1.31645	0.00397554	0.0140643
ENSMUSG00000039058	Ak5	stromal_luminal-differentiated	31.6596	2.11554	1.45008	0.00330939	0.0178691
ENSMUSG00000039037	St6galnac5	basal_adipocytes	86.9895	-5.31855	0.999334	1.42235e-09	1.17366e-08
ENSMUSG00000039037	St6galnac5	endothelial_adipocytes	86.9895	-4.77331	0.993628	4.46251e-08	2.8546e-07
ENSMUSG00000039037	St6galnac5	luminal-differentiated_adipocytes	86.9895	-5.8979	1.02006	4.3544e-10	3.34696e-09
ENSMUSG00000039037	St6galnac5	luminal-progenitors_adipocytes	86.9895	-2.56942	1.0103	0.00101505	0.0031762
ENSMUSG00000039037	St6galnac5	luminal-progenitors_basal	86.9895	1.38713	1.04763	0.00521785	0.0428838
ENSMUSG00000039037	St6galnac5	stromal_basal	86.9895	3.68075	0.961418	9.76729e-06	0.000169594
ENSMUSG00000039037	St6galnac5	stromal_endothelial	86.9895	3.26383	1.01373	0.000119953	0.000756615
ENSMUSG00000039037	St6galnac5	luminal-progenitors_luminal-differentiated	86.9895	1.87508	1.10766	0.00240436	0.0171911
ENSMUSG00000039037	St6galnac5	stromal_luminal-differentiated	86.9895	4.1354	1.03749	3.5256e-06	4.27006e-05
ENSMUSG00000052544	St6galnac3	basal_adipocytes	331.251	3.67826	0.770111	1.99549e-07	1.2175e-06
ENSMUSG00000052544	St6galnac3	endothelial_adipocytes	331.251	4.86151	0.782378	1.6127e-11	1.56115e-10
ENSMUSG00000052544	St6galnac3	luminal-differentiated_adipocytes	331.251	2.48343	0.809155	0.000135209	0.000496182
ENSMUSG00000052544	St6galnac3	luminal-progenitors_adipocytes	331.251	2.45653	0.815373	0.000251263	0.000888399
ENSMUSG00000052544	St6galnac3	stromal_adipocytes	331.251	2.8219	0.830603	3.95094e-05	0.000160951
ENSMUSG00000052544	St6galnac3	luminal-differentiated_endothelial	331.251	-1.78448	0.865984	0.0032473	0.0117859
ENSMUSG00000052544	St6galnac3	luminal-progenitors_endothelial	331.251	-1.89268	0.888241	0.00197017	0.00931468
ENSMUSG00000052544	St6galnac3	stromal_endothelial	331.251	-1.44054	0.904841	0.00812117	0.0301283
ENSMUSG00000105023	1700012D16Rik	basal_adipocytes	8.89552	2.01178	1.21781	0.0164561	0.0398498
ENSMUSG00000105023	1700012D16Rik	endothelial_adipocytes	8.89552	2.58491	1.25324	0.00376808	0.0107498
ENSMUSG00000105023	1700012D16Rik	luminal-differentiated_endothelial	8.89552	-1.83588	1.24451	0.0136614	0.0412727
ENSMUSG00000106024	A530083M17Rik	basal_adipocytes	36.1648	1.94296	0.964288	0.00745335	0.019795
ENSMUSG00000106024	A530083M17Rik	endothelial_adipocytes	36.1648	2.92835	0.970789	0.000211255	0.000776438
ENSMUSG00000106024	A530083M17Rik	luminal-differentiated_endothelial	36.1648	-1.93097	1.04085	0.0051922	0.0177886
ENSMUSG00000106024	A530083M17Rik	luminal-progenitors_endothelial	36.1648	-2.13088	1.05908	0.00251453	0.0115003
ENSMUSG00000038975	Rabggtb	endothelial_adipocytes	750.93	-1.05149	0.170995	3.91365e-10	3.22213e-09
ENSMUSG00000065738	Gm24494	basal_adipocytes	9.69175	-2.65674	0.52398	6.61577e-08	4.31719e-07
ENSMUSG00000065738	Gm24494	endothelial_adipocytes	9.69175	-2.38824	0.533313	7.70614e-07	4.14484e-06
ENSMUSG00000065738	Gm24494	luminal-differentiated_adipocytes	9.69175	-1.25319	0.485728	0.00326732	0.00925904
ENSMUSG00000065738	Gm24494	luminal-progenitors_adipocytes	9.69175	-1.85426	0.537873	7.11565e-05	0.000279173
ENSMUSG00000065738	Gm24494	stromal_adipocytes	9.69175	-2.85333	0.566328	2.8004e-08	1.84434e-07
ENSMUSG00000065738	Gm24494	luminal-differentiated_basal	9.69175	1.01627	0.581401	0.00926589	0.0373856
ENSMUSG00000065738	Gm24494	stromal_luminal-differentiated	9.69175	-1.07928	0.601359	0.00394592	0.0206746
ENSMUSG00000062908	Acadm	basal_adipocytes	2073.39	-3.55739	0.233737	4.90159e-53	1.44304e-50
ENSMUSG00000062908	Acadm	endothelial_adipocytes	2073.39	-3.47267	0.233913	1.36019e-50	2.36996e-48
ENSMUSG00000062908	Acadm	luminal-differentiated_adipocytes	2073.39	-3.08587	0.236018	1.09701e-40	9.90457e-39
ENSMUSG00000062908	Acadm	luminal-progenitors_adipocytes	2073.39	-3.17829	0.234372	1.51955e-42	2.57563e-40
ENSMUSG00000062908	Acadm	stromal_adipocytes	2073.39	-3.81321	0.234219	2.61237e-60	1.11075e-57
ENSMUSG00000096225	Lhx8	basal_adipocytes	50.7787	-3.51882	1.1397	0.000143567	0.000549244
ENSMUSG00000096225	Lhx8	endothelial_adipocytes	50.7787	-6.04493	1.34743	2.81668e-08	1.85079e-07
ENSMUSG00000096225	Lhx8	luminal-differentiated_adipocytes	50.7787	-6.24856	1.21457	1.40196e-08	9.10109e-08
ENSMUSG00000096225	Lhx8	luminal-progenitors_adipocytes	50.7787	-5.13555	1.26597	7.86958e-07	4.34359e-06
ENSMUSG00000096225	Lhx8	stromal_endothelial	50.7787	3.66431	1.27822	0.000233987	0.00137595
ENSMUSG00000096225	Lhx8	stromal_luminal-differentiated	50.7787	3.50714	1.39565	0.000202619	0.00160586
ENSMUSG00000096225	Lhx8	stromal_luminal-progenitors	50.7787	1.41706	1.40521	0.00270597	0.0329977
ENSMUSG00000093738	AI606473	basal_adipocytes	24.9907	-6.12062	1.47114	1.15683e-07	7.30878e-07
ENSMUSG00000093738	AI606473	endothelial_adipocytes	24.9907	-6.57001	1.54087	5.12424e-08	3.2503e-07
ENSMUSG00000093738	AI606473	luminal-differentiated_adipocytes	24.9907	-7.67231	1.40045	2.22571e-09	1.57519e-08
ENSMUSG00000093738	AI606473	luminal-progenitors_adipocytes	24.9907	-4.17275	1.36453	7.42782e-05	0.000290376
ENSMUSG00000093738	AI606473	stromal_basal	24.9907	2.84982	1.56458	0.00115243	0.0102799
ENSMUSG00000093738	AI606473	stromal_endothelial	24.9907	3.5582	1.46083	0.000614946	0.00323136
ENSMUSG00000093738	AI606473	stromal_luminal-differentiated	24.9907	4.4625	1.54321	6.81616e-05	0.000611641
ENSMUSG00000028199	Cryz	basal_adipocytes	190.442	-2.10303	0.364169	1.21272e-09	1.01079e-08
ENSMUSG00000028199	Cryz	endothelial_adipocytes	190.442	-1.81837	0.364222	8.50684e-08	5.24646e-07
ENSMUSG00000028199	Cryz	luminal-differentiated_adipocytes	190.442	-2.00115	0.358617	3.52389e-09	2.45105e-08
ENSMUSG00000028199	Cryz	luminal-progenitors_adipocytes	190.442	-2.77224	0.365782	5.22038e-15	8.46532e-14
ENSMUSG00000028199	Cryz	stromal_adipocytes	190.442	-1.84364	0.364954	4.46712e-08	2.85946e-07
ENSMUSG00000028182	Lrriq3	basal_adipocytes	15.4326	-2.15632	0.861575	0.00175924	0.00541839
ENSMUSG00000028182	Lrriq3	endothelial_adipocytes	15.4326	-4.1148	0.87812	1.81595e-07	1.07443e-06
ENSMUSG00000028182	Lrriq3	luminal-differentiated_adipocytes	15.4326	-2.06396	0.841326	0.00153426	0.00465682
ENSMUSG00000028182	Lrriq3	luminal-progenitors_adipocytes	15.4326	-2.11305	0.876005	0.00192291	0.00566375
ENSMUSG00000028182	Lrriq3	stromal_adipocytes	15.4326	-2.50562	0.899173	0.000363216	0.00124255
ENSMUSG00000085084	4930570G19Rik	basal_adipocytes	8.05021	-2.70061	1.44459	0.00568582	0.0155306
ENSMUSG00000085084	4930570G19Rik	luminal-progenitors_adipocytes	8.05021	-2.82673	1.50936	0.0044455	0.0120497
ENSMUSG00000040037	Negr1	basal_adipocytes	162.785	-5.20642	0.752435	8.69841e-14	1.22279e-12
ENSMUSG00000040037	Negr1	endothelial_adipocytes	162.785	-6.15842	0.797005	2.2401e-17	3.93253e-16
ENSMUSG00000040037	Negr1	luminal-differentiated_adipocytes	162.785	-5.28387	0.765387	2.71387e-13	2.87149e-12
ENSMUSG00000040037	Negr1	luminal-progenitors_adipocytes	162.785	-3.67039	0.744202	8.31512e-08	5.34033e-07
ENSMUSG00000040037	Negr1	stromal_adipocytes	162.785	-2.7243	0.790479	3.33618e-05	0.000137334
ENSMUSG00000040037	Negr1	stromal_basal	162.785	1.98077	0.921211	0.000865078	0.00809232
ENSMUSG00000040037	Negr1	luminal-progenitors_endothelial	162.785	2.02289	0.872068	0.00120766	0.00612522
ENSMUSG00000040037	Negr1	stromal_endothelial	162.785	3.11541	0.766566	8.94268e-06	7.32168e-05
ENSMUSG00000040037	Negr1	stromal_luminal-differentiated	162.785	1.71598	0.895268	0.00142265	0.0086728
ENSMUSG00000104696	Gm42946	basal_adipocytes	14.0632	-6.0376	1.39402	5.96808e-08	3.91248e-07
ENSMUSG00000104696	Gm42946	endothelial_adipocytes	14.0632	-7.65547	1.53732	1.11048e-09	8.72016e-09
ENSMUSG00000104696	Gm42946	luminal-differentiated_adipocytes	14.0632	-2.22422	1.20595	0.00562748	0.0151568
ENSMUSG00000104696	Gm42946	luminal-progenitors_adipocytes	14.0632	-5.1443	1.37596	2.80353e-06	1.40603e-05
ENSMUSG00000104696	Gm42946	stromal_adipocytes	14.0632	-2.817	1.27618	0.0017417	0.00522572
ENSMUSG00000104696	Gm42946	luminal-differentiated_basal	14.0632	2.14486	1.26752	0.00400349	0.0190624
ENSMUSG00000104696	Gm42946	luminal-differentiated_endothelial	14.0632	3.99832	1.42818	0.000230737	0.00111696
ENSMUSG00000104696	Gm42946	stromal_endothelial	14.0632	3.42574	1.48054	0.000849265	0.00430224
ENSMUSG00000106047	Gm42942	basal_adipocytes	7.06378	-5.04801	2.46387	0.000358546	0.00126755
ENSMUSG00000106047	Gm42942	endothelial_adipocytes	7.06378	-5.45436	2.60165	0.000263917	0.000952341
ENSMUSG00000106047	Gm42942	luminal-differentiated_adipocytes	7.06378	-2.99169	2.25828	0.00886097	0.0227504
ENSMUSG00000106047	Gm42942	stromal_adipocytes	7.06378	-2.86584	2.11139	0.0104421	0.0263082
ENSMUSG00000106385	Gm42943	basal_adipocytes	6.09801	-3.73545	1.36139	0.000300198	0.00107643
ENSMUSG00000106385	Gm42943	endothelial_adipocytes	6.09801	-4.09145	1.3992	0.000111261	0.000429995
ENSMUSG00000106385	Gm42943	luminal-differentiated_adipocytes	6.09801	-1.79476	1.22436	0.021021	0.0489276
ENSMUSG00000106385	Gm42943	luminal-progenitors_adipocytes	6.09801	-3.28423	1.44015	0.00122072	0.00374961
ENSMUSG00000106385	Gm42943	stromal_adipocytes	6.09801	-2.61566	1.39416	0.00458104	0.0125829
ENSMUSG00000105290	Gm43528	basal_adipocytes	4.96746	-2.96506	2.03678	0.00792589	0.0208897
ENSMUSG00000105290	Gm43528	endothelial_adipocytes	4.96746	-3.60764	2.262	0.00317978	0.00923398
ENSMUSG00000105290	Gm43528	luminal-differentiated_adipocytes	4.96746	-4.90046	2.61162	0.00103734	0.00325284
ENSMUSG00000105290	Gm43528	luminal-progenitors_adipocytes	4.96746	-3.94986	2.44021	0.00274382	0.00779961
ENSMUSG00000106018	Gm43527	endothelial_adipocytes	3.97058	-2.80399	2.3266	0.0122236	0.0307066
ENSMUSG00000105803	Gm43526	basal_adipocytes	3.2618	-3.03948	2.36433	0.00845825	0.0221401
ENSMUSG00000105803	Gm43526	endothelial_adipocytes	3.2618	-2.90305	2.37648	0.0107531	0.027405
ENSMUSG00000028180	Zranb2	stromal_adipocytes	1204.07	-1.33834	0.237929	5.31296e-09	3.86995e-08
ENSMUSG00000040016	Ptger3	basal_adipocytes	1103.02	-8.00765	0.742074	1.55868e-30	1.04509e-28
ENSMUSG00000040016	Ptger3	endothelial_adipocytes	1103.02	-8.1483	0.735567	3.57732e-31	1.85103e-29
ENSMUSG00000040016	Ptger3	luminal-differentiated_adipocytes	1103.02	-9.60197	0.726285	1.56742e-41	1.49777e-39
ENSMUSG00000040016	Ptger3	luminal-progenitors_adipocytes	1103.02	-7.3074	0.736262	1.29737e-25	6.11764e-24
ENSMUSG00000040016	Ptger3	stromal_adipocytes	1103.02	-5.23383	0.70704	8.15592e-15	1.21641e-13
ENSMUSG00000040016	Ptger3	stromal_basal	1103.02	2.32902	0.80508	0.00016471	0.00197907
ENSMUSG00000040016	Ptger3	stromal_endothelial	1103.02	2.51213	0.764356	9.67311e-05	0.000623643
ENSMUSG00000040016	Ptger3	luminal-progenitors_luminal-differentiated	1103.02	1.67859	0.816876	0.00152309	0.0118562
ENSMUSG00000040016	Ptger3	stromal_luminal-differentiated	1103.02	4.03081	0.728653	3.69979e-09	7.8821e-08
ENSMUSG00000028179	Cth	basal_adipocytes	62.0616	-2.78122	0.775605	4.23894e-05	0.000178719
ENSMUSG00000028179	Cth	endothelial_adipocytes	62.0616	-3.14784	0.777228	4.68968e-06	2.26636e-05
ENSMUSG00000028179	Cth	luminal-differentiated_adipocytes	62.0616	-2.41642	0.788831	0.000151065	0.000549364
ENSMUSG00000028179	Cth	luminal-progenitors_adipocytes	62.0616	-3.23546	0.784766	3.64951e-06	1.79654e-05
ENSMUSG00000028179	Cth	stromal_adipocytes	62.0616	-1.61747	0.763287	0.00609761	0.0162676
ENSMUSG00000028177	1810013D15Rik	luminal-progenitors_adipocytes	9.24666	-2.93635	1.23003	0.00123373	0.00378446
ENSMUSG00000028177	1810013D15Rik	stromal_adipocytes	9.24666	-1.7751	1.09156	0.0166662	0.0399054
ENSMUSG00000028177	1810013D15Rik	luminal-progenitors_basal	9.24666	-1.74095	1.29727	0.00254721	0.0248133
ENSMUSG00000028177	1810013D15Rik	luminal-progenitors_endothelial	9.24666	-2.72148	1.29353	0.00153921	0.00753269
ENSMUSG00000039988	Ankrd13c	basal_adipocytes	1423.16	-1.00511	0.197167	1.35399e-07	8.47267e-07
ENSMUSG00000039988	Ankrd13c	luminal-progenitors_adipocytes	1423.16	-1.05531	0.196693	3.45221e-08	2.32676e-07
ENSMUSG00000105201	Gm43362	luminal-differentiated_endothelial	149.926	1.17707	0.367439	0.000169257	0.000844899
ENSMUSG00000028175	Depdc1a	luminal-differentiated_adipocytes	35.5295	2.04403	1.043	0.00542879	0.0146715
ENSMUSG00000028175	Depdc1a	luminal-progenitors_adipocytes	35.5295	2.82625	1.08281	0.000729544	0.00235387
ENSMUSG00000028175	Depdc1a	luminal-progenitors_endothelial	35.5295	2.01641	1.11721	0.00422292	0.0178434
ENSMUSG00000028173	Wls	stromal_luminal-differentiated	1302.99	1.03009	0.239183	7.95698e-07	1.095e-05
ENSMUSG00000085180	AI838599	basal_adipocytes	15.4177	-1.85083	1.06694	0.0156431	0.0381116
ENSMUSG00000085180	AI838599	endothelial_adipocytes	15.4177	-2.90827	1.10846	0.000690537	0.00230026
ENSMUSG00000085180	AI838599	luminal-differentiated_adipocytes	15.4177	-4.47681	1.29837	1.1106e-05	4.85479e-05
ENSMUSG00000085180	AI838599	luminal-progenitors_adipocytes	15.4177	-2.79899	1.13765	0.00111716	0.00346374
ENSMUSG00000085180	AI838599	stromal_luminal-differentiated	15.4177	1.70053	1.37178	0.00706016	0.0335006
ENSMUSG00000081660	Gm11787	endothelial_adipocytes	1.6278	-4.03245	3.99622	0.00488041	0.0135665
ENSMUSG00000081660	Gm11787	luminal-progenitors_adipocytes	1.6278	-3.60153	3.77278	0.00957789	0.0238909
ENSMUSG00000081660	Gm11787	luminal-differentiated_endothelial	1.6278	6.59782	5.18082	0.00106858	0.00441757
ENSMUSG00000028233	Tgs1	luminal-differentiated_adipocytes	710.125	1.15903	0.285359	1.80849e-05	7.66929e-05
ENSMUSG00000042228	Lyn	basal_adipocytes	2594.03	4.00952	0.374429	1.12553e-27	6.00585e-26
ENSMUSG00000042228	Lyn	endothelial_adipocytes	2594.03	3.61093	0.374565	8.70124e-23	2.45446e-21
ENSMUSG00000042228	Lyn	luminal-differentiated_adipocytes	2594.03	5.54279	0.376851	6.13479e-50	1.12431e-47
ENSMUSG00000042228	Lyn	luminal-progenitors_adipocytes	2594.03	3.88932	0.374816	4.399e-26	2.13037e-24
ENSMUSG00000042228	Lyn	stromal_adipocytes	2594.03	3.72776	0.37608	6.01828e-24	2.17543e-22
ENSMUSG00000042228	Lyn	luminal-differentiated_basal	2594.03	1.36889	0.401478	6.93772e-05	0.000596708
ENSMUSG00000042228	Lyn	luminal-differentiated_endothelial	2594.03	1.78319	0.390324	4.18065e-07	3.32543e-06
ENSMUSG00000042228	Lyn	luminal-progenitors_luminal-differentiated	2594.03	-1.47087	0.401162	1.58194e-05	0.000244159
ENSMUSG00000042228	Lyn	stromal_luminal-differentiated	2594.03	-1.62295	0.393312	1.64472e-06	2.13853e-05
ENSMUSG00000028234	Rps20	luminal-differentiated_adipocytes	4694.72	1.00502	0.189303	5.06014e-08	3.06454e-07
ENSMUSG00000028234	Rps20	luminal-differentiated_endothelial	4694.72	1.43259	0.192266	1.0369e-14	2.3991e-13
ENSMUSG00000028234	Rps20	stromal_endothelial	4694.72	1.0759	0.196474	2.23472e-09	3.89577e-08
ENSMUSG00000088351	Gm24016	stromal_adipocytes	5.49113	-1.73814	0.938942	0.0102542	0.0258868
ENSMUSG00000078365	Mos	luminal-differentiated_endothelial	4.14276	-2.88354	2.25296	0.00882537	0.0282484
ENSMUSG00000003282	Plag1	luminal-differentiated_adipocytes	72.9218	-1.14676	0.597986	0.0208883	0.0486647
ENSMUSG00000042198	Chchd7	basal_adipocytes	253.851	-1.2782	0.316065	1.32169e-05	6.05479e-05
ENSMUSG00000042198	Chchd7	endothelial_adipocytes	253.851	-1.18317	0.309638	5.33721e-05	0.000218164
ENSMUSG00000042198	Chchd7	luminal-differentiated_adipocytes	253.851	-1.86897	0.313714	4.38014e-10	3.36569e-09
ENSMUSG00000042198	Chchd7	stromal_adipocytes	253.851	-1.2154	0.308512	2.90016e-05	0.000120712
ENSMUSG00000042198	Chchd7	luminal-progenitors_luminal-differentiated	253.851	1.24701	0.344338	1.31183e-05	0.000208633
ENSMUSG00000068240	Gm11808	basal_adipocytes	2002.72	4.50791	0.853078	6.43524e-09	4.84639e-08
ENSMUSG00000068240	Gm11808	endothelial_adipocytes	2002.72	5.06893	0.870724	1.17693e-10	1.02708e-09
ENSMUSG00000068240	Gm11808	luminal-differentiated_adipocytes	2002.72	5.87528	0.871128	1.13423e-12	1.12862e-11
ENSMUSG00000068240	Gm11808	luminal-progenitors_adipocytes	2002.72	4.79698	0.875683	1.23419e-09	1.02317e-08
ENSMUSG00000068240	Gm11808	stromal_adipocytes	2002.72	5.49619	0.863983	8.0544e-12	8.35273e-11
ENSMUSG00000045573	Penk	basal_adipocytes	953.827	3.93236	0.782897	4.83154e-08	3.20679e-07
ENSMUSG00000045573	Penk	endothelial_adipocytes	953.827	2.95895	0.81046	2.33208e-05	0.000101051
ENSMUSG00000045573	Penk	luminal-progenitors_adipocytes	953.827	4.9633	0.809277	1.92626e-11	2.03977e-10
ENSMUSG00000045573	Penk	stromal_adipocytes	953.827	7.23814	0.817841	2.8573e-21	8.17312e-20
ENSMUSG00000045573	Penk	luminal-differentiated_basal	953.827	-2.98999	0.734817	4.51679e-06	5.20839e-05
ENSMUSG00000045573	Penk	stromal_basal	953.827	2.80605	0.801498	3.8318e-05	0.000565267
ENSMUSG00000045573	Penk	luminal-differentiated_endothelial	953.827	-2.16958	0.863466	0.000860439	0.00365844
ENSMUSG00000045573	Penk	luminal-progenitors_endothelial	953.827	1.33262	0.870543	0.0109014	0.0391906
ENSMUSG00000045573	Penk	stromal_endothelial	953.827	3.83314	0.753244	7.66305e-08	9.78297e-07
ENSMUSG00000045573	Penk	luminal-progenitors_luminal-differentiated	953.827	4.12434	0.875201	4.42319e-09	1.72275e-07
ENSMUSG00000045573	Penk	stromal_luminal-differentiated	953.827	6.43729	0.778916	3.82222e-18	2.9713e-16
ENSMUSG00000045573	Penk	stromal_luminal-progenitors	953.827	1.00652	0.833706	0.00466313	0.0481367
ENSMUSG00000085996	A830012C17Rik	basal_adipocytes	6.47307	5.3561	2.12393	8.84728e-05	0.000352617
ENSMUSG00000085996	A830012C17Rik	endothelial_adipocytes	6.47307	5.30996	2.1873	0.000123797	0.000474318
ENSMUSG00000085996	A830012C17Rik	luminal-differentiated_adipocytes	6.47307	2.48636	1.98045	0.0149328	0.0361514
ENSMUSG00000085996	A830012C17Rik	stromal_adipocytes	6.47307	8.44133	2.14889	3.16095e-07	1.78553e-06
ENSMUSG00000085996	A830012C17Rik	luminal-progenitors_basal	6.47307	-6.96175	2.59097	2.84992e-05	0.000624338
ENSMUSG00000085996	A830012C17Rik	luminal-progenitors_endothelial	6.47307	-6.26887	2.41054	4.08486e-05	0.000320127
ENSMUSG00000085996	A830012C17Rik	luminal-progenitors_luminal-differentiated	6.47307	-1.8757	2.10099	0.00723048	0.0410188
ENSMUSG00000085996	A830012C17Rik	stromal_luminal-progenitors	6.47307	9.79858	1.89177	7.323e-08	5.05164e-06
ENSMUSG00000066324	Impad1	luminal-differentiated_adipocytes	1281.51	-1.07603	0.2319	1.44671e-06	7.18035e-06
ENSMUSG00000049119	Fam110b	basal_adipocytes	114.419	2.53329	0.612448	5.13181e-06	2.50364e-05
ENSMUSG00000049119	Fam110b	luminal-differentiated_adipocytes	114.419	2.61596	0.618897	1.31562e-06	6.55886e-06
ENSMUSG00000049119	Fam110b	luminal-progenitors_adipocytes	114.419	2.34406	0.632539	2.08344e-05	9.0237e-05
ENSMUSG00000049119	Fam110b	stromal_adipocytes	114.419	2.29554	0.635261	2.03788e-05	8.69426e-05
ENSMUSG00000049119	Fam110b	luminal-differentiated_endothelial	114.419	1.48329	0.624572	0.00162533	0.00643773
ENSMUSG00000049119	Fam110b	luminal-progenitors_endothelial	114.419	1.02801	0.631906	0.0106384	0.0383994
ENSMUSG00000085295	4930430E12Rik	basal_adipocytes	6.9718	18.6371	1.82415	2.45519e-26	1.191e-24
ENSMUSG00000085295	4930430E12Rik	endothelial_adipocytes	6.9718	15.9279	1.84004	1.79187e-19	3.79612e-18
ENSMUSG00000085295	4930430E12Rik	luminal-differentiated_adipocytes	6.9718	19.973	1.84397	1.13145e-29	4.66996e-28
ENSMUSG00000085295	4930430E12Rik	luminal-progenitors_adipocytes	6.9718	18.0967	1.83756	4.36642e-25	1.96301e-23
ENSMUSG00000085295	4930430E12Rik	stromal_adipocytes	6.9718	16.6192	1.82988	4.4064e-21	1.23507e-19
ENSMUSG00000028245	Nsmaf	stromal_adipocytes	973.354	1.0261	0.270294	7.15008e-05	0.000279301
ENSMUSG00000041272	Tox	luminal-progenitors_adipocytes	158.544	1.16448	0.580955	0.0156598	0.0369838
ENSMUSG00000041272	Tox	stromal_adipocytes	158.544	2.50164	0.6304	4.26657e-06	2.03211e-05
ENSMUSG00000041272	Tox	stromal_basal	158.544	1.96853	0.689999	0.000153484	0.00186571
ENSMUSG00000041272	Tox	luminal-progenitors_endothelial	158.544	1.99111	0.660663	0.000175924	0.00116404
ENSMUSG00000041272	Tox	stromal_endothelial	158.544	3.37491	0.586993	2.87002e-09	4.88449e-08
ENSMUSG00000041272	Tox	stromal_luminal-differentiated	158.544	2.058	0.669279	5.01672e-05	0.000466793
ENSMUSG00000041261	Car8	basal_adipocytes	263.118	1.46095	0.585475	0.00287602	0.0084541
ENSMUSG00000041261	Car8	endothelial_adipocytes	263.118	1.32113	0.562869	0.00613502	0.0166264
ENSMUSG00000041261	Car8	luminal-differentiated_adipocytes	263.118	2.58397	0.586417	6.18528e-07	3.22912e-06
ENSMUSG00000041261	Car8	luminal-progenitors_adipocytes	263.118	3.21176	0.573423	2.9538e-09	2.3449e-08
ENSMUSG00000041261	Car8	stromal_adipocytes	263.118	3.72424	0.57474	1.09441e-11	1.11876e-10
ENSMUSG00000041261	Car8	luminal-progenitors_basal	263.118	1.23698	0.646448	0.00236553	0.0233397
ENSMUSG00000041261	Car8	stromal_basal	263.118	1.94334	0.635996	8.75423e-05	0.00114308
ENSMUSG00000041261	Car8	luminal-progenitors_endothelial	263.118	1.51254	0.64067	0.00103567	0.00537462
ENSMUSG00000041261	Car8	stromal_endothelial	263.118	2.13954	0.600176	3.14701e-05	0.000226791
ENSMUSG00000079993	Gm11799	luminal-differentiated_endothelial	3.94543	2.99568	1.99731	0.00595501	0.0200586
ENSMUSG00000041235	Chd7	luminal-differentiated_adipocytes	3540.48	1.1227	0.330888	0.000270599	0.000938346
ENSMUSG00000041235	Chd7	stromal_luminal-differentiated	3540.48	-1.22655	0.35927	2.85634e-05	0.000282694
ENSMUSG00000086233	Gm11816	basal_adipocytes	13.0284	8.89857	2.23556	1.14414e-07	7.23606e-07
ENSMUSG00000086233	Gm11816	luminal-progenitors_adipocytes	13.0284	10.997	1.91216	4.98281e-10	4.36296e-09
ENSMUSG00000086233	Gm11816	stromal_adipocytes	13.0284	11.7149	1.97099	4.13472e-11	3.92595e-10
ENSMUSG00000086233	Gm11816	endothelial_basal	13.0284	-10.5678	1.87552	3.75221e-09	2.78644e-07
ENSMUSG00000086233	Gm11816	luminal-differentiated_basal	13.0284	-11.4789	1.90002	2.44111e-10	7.57911e-09
ENSMUSG00000086233	Gm11816	luminal-progenitors_endothelial	13.0284	12.1626	1.83447	7.80573e-12	2.68239e-10
ENSMUSG00000086233	Gm11816	stromal_endothelial	13.0284	12.9627	1.85177	4.64373e-13	1.60238e-11
ENSMUSG00000086233	Gm11816	luminal-progenitors_luminal-differentiated	13.0284	12.8339	1.84479	3.6374e-13	3.21361e-11
ENSMUSG00000086233	Gm11816	stromal_luminal-differentiated	13.0284	13.6597	1.95754	1.88594e-14	9.20794e-13
ENSMUSG00000028207	Asph	endothelial_adipocytes	2830.46	-1.42866	0.309911	1.06292e-06	5.62724e-06
ENSMUSG00000028207	Asph	endothelial_basal	2830.46	-1.93064	0.317065	1.32738e-10	1.3607e-08
ENSMUSG00000028207	Asph	luminal-differentiated_endothelial	2830.46	2.03038	0.316969	1.41496e-11	2.14573e-10
ENSMUSG00000028207	Asph	luminal-progenitors_endothelial	2830.46	1.98917	0.313633	4.60072e-11	1.40271e-09
ENSMUSG00000028207	Asph	stromal_endothelial	2830.46	1.37872	0.335799	1.63701e-06	1.58373e-05
ENSMUSG00000085558	4930412C18Rik	basal_adipocytes	33.6096	-4.09146	0.869932	1.93655e-07	1.18407e-06
ENSMUSG00000085558	4930412C18Rik	endothelial_adipocytes	33.6096	-4.67649	0.894235	6.24221e-09	4.46223e-08
ENSMUSG00000085558	4930412C18Rik	luminal-differentiated_adipocytes	33.6096	-4.41118	0.946742	6.61687e-08	3.93741e-07
ENSMUSG00000085558	4930412C18Rik	luminal-progenitors_adipocytes	33.6096	-1.881	0.897593	0.00550137	0.0146024
ENSMUSG00000085558	4930412C18Rik	stromal_adipocytes	33.6096	-2.73542	0.939287	0.000219243	0.00078146
ENSMUSG00000085558	4930412C18Rik	luminal-progenitors_endothelial	33.6096	2.11686	1.01855	0.00216107	0.0100823
ENSMUSG00000085558	4930412C18Rik	luminal-progenitors_luminal-differentiated	33.6096	1.32761	0.959352	0.00847744	0.0463157
ENSMUSG00000051279	Gdf6	stromal_adipocytes	21.8796	2.25159	1.36307	0.0101839	0.0257301
ENSMUSG00000051279	Gdf6	stromal_basal	21.8796	2.95457	1.48834	0.000828114	0.00781941
ENSMUSG00000051279	Gdf6	luminal-progenitors_endothelial	21.8796	2.20353	1.44357	0.00672288	0.0263023
ENSMUSG00000051279	Gdf6	stromal_endothelial	21.8796	3.75078	1.37293	0.000295371	0.00169132
ENSMUSG00000051279	Gdf6	luminal-progenitors_luminal-differentiated	21.8796	3.22209	1.73969	0.000384815	0.00375985
ENSMUSG00000051279	Gdf6	stromal_luminal-differentiated	21.8796	5.09421	1.41871	9.30099e-06	0.000102409
ENSMUSG00000050323	Ndufaf6	luminal-differentiated_adipocytes	95.5684	-1.18792	0.440105	0.00250337	0.00727548
ENSMUSG00000028211	Trp53inp1	luminal-differentiated_adipocytes	1794.95	1.39106	0.368693	4.44695e-05	0.00017769
ENSMUSG00000028211	Trp53inp1	stromal_adipocytes	1794.95	1.54584	0.3714	5.87281e-06	2.7366e-05
ENSMUSG00000028211	Trp53inp1	luminal-differentiated_basal	1794.95	1.54924	0.382965	8.48026e-06	9.13853e-05
ENSMUSG00000028211	Trp53inp1	stromal_basal	1794.95	1.71784	0.400015	9.52522e-07	2.15537e-05
ENSMUSG00000028211	Trp53inp1	luminal-differentiated_endothelial	1794.95	1.55887	0.387611	5.26832e-06	3.53332e-05
ENSMUSG00000028211	Trp53inp1	stromal_endothelial	1794.95	1.76017	0.395551	5.66563e-07	6.06607e-06
ENSMUSG00000028212	Ccne2	luminal-differentiated_adipocytes	57.7234	1.41371	0.620828	0.00607437	0.0162305
ENSMUSG00000028212	Ccne2	luminal-differentiated_basal	57.7234	1.20696	0.701255	0.00922202	0.0372712
ENSMUSG00000028212	Ccne2	luminal-differentiated_endothelial	57.7234	1.53515	0.697378	0.00253388	0.0094828
ENSMUSG00000040728	Esrp1	basal_adipocytes	1059.28	1.83359	0.668358	0.00101325	0.00329346
ENSMUSG00000040728	Esrp1	luminal-differentiated_adipocytes	1059.28	1.75621	0.641529	0.00105403	0.0033008
ENSMUSG00000040728	Esrp1	luminal-progenitors_adipocytes	1059.28	2.02357	0.674066	0.000315786	0.00109538
ENSMUSG00000040728	Esrp1	stromal_adipocytes	1059.28	1.71307	0.65742	0.00136005	0.0041638
ENSMUSG00000078773	Rad54b	luminal-differentiated_adipocytes	60.0074	1.36533	0.663624	0.0112245	0.0280646
ENSMUSG00000078773	Rad54b	endothelial_basal	60.0074	-1.67012	0.954388	0.000815836	0.0135661
ENSMUSG00000078773	Rad54b	luminal-differentiated_endothelial	60.0074	2.62508	0.7246	2.76786e-05	0.000162636
ENSMUSG00000078773	Rad54b	luminal-progenitors_endothelial	60.0074	1.74085	0.798465	0.00174012	0.00835299
ENSMUSG00000094595	Fsbp	luminal-progenitors_endothelial	8.6494	1.84069	1.40812	0.0135587	0.0470708
ENSMUSG00000028214	Gem	basal_adipocytes	1734.37	3.0023	0.439476	1.67395e-12	1.99883e-11
ENSMUSG00000028214	Gem	endothelial_adipocytes	1734.37	2.27554	0.451277	4.76592e-08	3.03807e-07
ENSMUSG00000028214	Gem	luminal-progenitors_adipocytes	1734.37	2.98973	0.442327	2.18255e-12	2.60102e-11
ENSMUSG00000028214	Gem	stromal_adipocytes	1734.37	3.73922	0.441225	3.54004e-18	7.42521e-17
ENSMUSG00000028214	Gem	luminal-differentiated_basal	1734.37	-2.27017	0.42712	3.34984e-08	6.55538e-07
ENSMUSG00000028214	Gem	luminal-differentiated_endothelial	1734.37	-1.52992	0.466484	9.25929e-05	0.0004903
ENSMUSG00000028214	Gem	stromal_endothelial	1734.37	1.16219	0.4919	0.00109673	0.00537461
ENSMUSG00000028214	Gem	luminal-progenitors_luminal-differentiated	1734.37	2.21882	0.429308	4.12532e-08	1.2726e-06
ENSMUSG00000028214	Gem	stromal_luminal-differentiated	1734.37	3.03614	0.448634	7.51273e-13	2.86424e-11
ENSMUSG00000028217	Cdh17	luminal-progenitors_adipocytes	20.0947	3.08076	1.46115	0.00214576	0.00624606
ENSMUSG00000028217	Cdh17	stromal_adipocytes	20.0947	3.82633	1.50155	0.000423057	0.00143126
ENSMUSG00000028217	Cdh17	luminal-progenitors_basal	20.0947	1.51764	1.38429	0.00473254	0.0399387
ENSMUSG00000028217	Cdh17	stromal_basal	20.0947	2.92636	1.52519	0.000936321	0.00864416
ENSMUSG00000028217	Cdh17	luminal-progenitors_endothelial	20.0947	4.18403	1.46374	8.29642e-05	0.000598746
ENSMUSG00000028217	Cdh17	stromal_endothelial	20.0947	4.93896	1.38557	1.0444e-05	8.40814e-05
ENSMUSG00000028217	Cdh17	luminal-progenitors_luminal-differentiated	20.0947	2.66617	1.62461	0.000949104	0.00796923
ENSMUSG00000028217	Cdh17	stromal_luminal-differentiated	20.0947	4.00055	1.54689	0.000153373	0.00124851
ENSMUSG00000049225	Pdp1	basal_adipocytes	254.812	2.00205	0.340833	6.5717e-10	5.67501e-09
ENSMUSG00000049225	Pdp1	endothelial_adipocytes	254.812	2.08487	0.341417	1.10091e-10	9.64684e-10
ENSMUSG00000049225	Pdp1	luminal-progenitors_adipocytes	254.812	1.4658	0.340876	3.34406e-06	1.65364e-05
ENSMUSG00000049225	Pdp1	stromal_adipocytes	254.812	2.30791	0.343961	1.05101e-12	1.20062e-11
ENSMUSG00000049225	Pdp1	luminal-differentiated_basal	254.812	-1.33474	0.348158	1.42173e-05	0.000146194
ENSMUSG00000049225	Pdp1	luminal-differentiated_endothelial	254.812	-1.40754	0.340766	3.76377e-06	2.59562e-05
ENSMUSG00000049225	Pdp1	stromal_luminal-differentiated	254.812	1.61328	0.339544	1.08812e-07	1.78413e-06
ENSMUSG00000049488	Tmem67	basal_adipocytes	121.804	2.7804	0.392244	2.77317e-13	3.64814e-12
ENSMUSG00000049488	Tmem67	endothelial_adipocytes	121.804	2.76713	0.395594	3.20268e-13	3.69672e-12
ENSMUSG00000049488	Tmem67	luminal-differentiated_adipocytes	121.804	2.1138	0.393857	1.01329e-08	6.69113e-08
ENSMUSG00000049488	Tmem67	luminal-progenitors_adipocytes	121.804	1.89712	0.406502	3.33967e-07	1.95426e-06
ENSMUSG00000049488	Tmem67	stromal_adipocytes	121.804	2.24319	0.405239	1.83343e-09	1.41762e-08
ENSMUSG00000052137	Rbm12b2	basal_adipocytes	346.182	1.06915	0.298563	0.000121972	0.000472984
ENSMUSG00000052137	Rbm12b2	endothelial_adipocytes	346.182	1.44714	0.299236	3.37305e-07	1.91859e-06
ENSMUSG00000046667	Rbm12b1	endothelial_adipocytes	169.54	1.37469	0.448476	0.000641772	0.00215238
ENSMUSG00000028218	Fam92a	luminal-differentiated_adipocytes	281.099	-1.20567	0.354683	0.000236659	0.000829202
ENSMUSG00000028218	Fam92a	luminal-differentiated_basal	281.099	-1.40159	0.377506	2.45929e-05	0.000238303
ENSMUSG00000028218	Fam92a	stromal_luminal-differentiated	281.099	1.25322	0.384555	4.83834e-05	0.000451729
ENSMUSG00000055963	Triqk	luminal-differentiated_adipocytes	75.5989	-2.96332	0.600733	2.72856e-08	1.7107e-07
ENSMUSG00000055963	Triqk	luminal-differentiated_basal	75.5989	-2.51374	0.556387	1.33229e-06	1.76108e-05
ENSMUSG00000055963	Triqk	luminal-differentiated_endothelial	75.5989	-1.77842	0.6334	0.000389052	0.00179578
ENSMUSG00000055963	Triqk	luminal-progenitors_luminal-differentiated	75.5989	2.44735	0.570241	1.56869e-06	3.23304e-05
ENSMUSG00000055963	Triqk	stromal_luminal-differentiated	75.5989	2.90626	0.610008	7.34745e-08	1.24091e-06
ENSMUSG00000083328	Gm11826	endothelial_adipocytes	4.48502	-1.43104	0.712688	0.0127166	0.0318157
ENSMUSG00000083328	Gm11826	luminal-differentiated_endothelial	4.48502	2.34351	0.716044	8.5896e-05	0.000457392
ENSMUSG00000083328	Gm11826	luminal-progenitors_endothelial	4.48502	1.43399	0.794488	0.00503219	0.0206608
ENSMUSG00000006586	Runx1t1	luminal-differentiated_adipocytes	291.538	-3.21011	0.641978	1.42214e-08	9.22473e-08
ENSMUSG00000006586	Runx1t1	luminal-differentiated_basal	291.538	-2.30168	0.599734	2.19498e-05	0.000215472
ENSMUSG00000006586	Runx1t1	stromal_basal	291.538	1.80224	0.735575	0.000392688	0.00414982
ENSMUSG00000006586	Runx1t1	luminal-differentiated_endothelial	291.538	-3.29387	0.611355	1.40906e-08	1.40211e-07
ENSMUSG00000006586	Runx1t1	luminal-progenitors_luminal-differentiated	291.538	2.78718	0.608968	2.33501e-07	5.90038e-06
ENSMUSG00000006586	Runx1t1	stromal_luminal-differentiated	291.538	4.57052	0.607668	8.84524e-15	4.44737e-13
ENSMUSG00000082128	Gm11824	basal_adipocytes	8.46474	1.99711	1.01705	0.00814944	0.0214172
ENSMUSG00000040569	Slc26a7	basal_adipocytes	11.1013	2.05636	1.32545	0.0193835	0.0459396
ENSMUSG00000040569	Slc26a7	stromal_adipocytes	11.1013	1.98384	1.35977	0.0195805	0.0459879
ENSMUSG00000040569	Slc26a7	luminal-progenitors_basal	11.1013	-1.64309	1.47914	0.00374093	0.0333344
ENSMUSG00000040569	Slc26a7	stromal_luminal-progenitors	11.1013	1.35053	1.57011	0.00380338	0.0417877
ENSMUSG00000023151	Lrrc69	endothelial_adipocytes	3.62079	-3.20734	1.72794	0.00315197	0.00916049
ENSMUSG00000023151	Lrrc69	luminal-differentiated_adipocytes	3.62079	-2.19688	1.66779	0.0173685	0.041295
ENSMUSG00000023151	Lrrc69	luminal-progenitors_adipocytes	3.62079	-2.79737	1.73171	0.00751304	0.0192495
ENSMUSG00000040550	Otud6b	basal_adipocytes	926.016	-1.124	0.211164	3.22812e-08	2.19957e-07
ENSMUSG00000040550	Otud6b	endothelial_adipocytes	926.016	-1.09073	0.209226	8.74704e-08	5.38423e-07
ENSMUSG00000040550	Otud6b	luminal-differentiated_adipocytes	926.016	-1.5355	0.211016	8.03806e-14	8.97266e-13
ENSMUSG00000040550	Otud6b	luminal-progenitors_adipocytes	926.016	-1.45306	0.212369	1.49302e-12	1.81991e-11
ENSMUSG00000040550	Otud6b	stromal_adipocytes	926.016	-1.81383	0.212647	1.48351e-18	3.23612e-17
ENSMUSG00000086587	Gm11837	basal_adipocytes	19.1544	-7.70037	1.35299	9.38231e-12	1.01697e-10
ENSMUSG00000086587	Gm11837	endothelial_adipocytes	19.1544	-4.08696	1.09658	9.09778e-06	4.21911e-05
ENSMUSG00000086587	Gm11837	luminal-differentiated_adipocytes	19.1544	-6.5079	1.21094	4.54528e-09	3.12582e-08
ENSMUSG00000086587	Gm11837	luminal-progenitors_adipocytes	19.1544	-5.75076	1.29698	7.63433e-08	4.92452e-07
ENSMUSG00000086587	Gm11837	stromal_adipocytes	19.1544	-4.46887	1.11851	3.45866e-06	1.66982e-05
ENSMUSG00000040536	Necab1	luminal-differentiated_adipocytes	11.0362	-3.95192	1.66089	0.000389069	0.00131102
ENSMUSG00000040536	Necab1	luminal-differentiated_basal	11.0362	-2.67246	1.39362	0.0011778	0.00676636
ENSMUSG00000040536	Necab1	luminal-differentiated_endothelial	11.0362	-4.55063	1.47142	7.33499e-05	0.000394687
ENSMUSG00000040536	Necab1	luminal-progenitors_luminal-differentiated	11.0362	2.95809	1.82249	0.000757231	0.00659468
ENSMUSG00000040536	Necab1	stromal_luminal-differentiated	11.0362	3.52797	1.74661	0.000566621	0.00393732
ENSMUSG00000043252	Tmem64	endothelial_adipocytes	812.465	1.18787	0.263682	2.66167e-06	1.33464e-05
ENSMUSG00000043252	Tmem64	luminal-differentiated_basal	812.465	-1.4841	0.269437	8.34713e-09	1.86422e-07
ENSMUSG00000043252	Tmem64	luminal-differentiated_endothelial	812.465	-1.75313	0.271669	9.52397e-12	1.47039e-10
ENSMUSG00000043252	Tmem64	luminal-progenitors_endothelial	812.465	-1.22464	0.284781	7.07282e-07	8.68046e-06
ENSMUSG00000043252	Tmem64	stromal_endothelial	812.465	-1.23023	0.28353	5.95932e-07	6.33543e-06
ENSMUSG00000028223	Decr1	basal_adipocytes	1101.49	-3.15051	0.196596	1.98638e-58	7.48194e-56
ENSMUSG00000028223	Decr1	endothelial_adipocytes	1101.49	-3.28337	0.196777	3.13851e-63	1.11648e-60
ENSMUSG00000028223	Decr1	luminal-differentiated_adipocytes	1101.49	-4.1936	0.198572	1.22582e-100	3.76296e-97
ENSMUSG00000028223	Decr1	luminal-progenitors_adipocytes	1101.49	-3.52689	0.197705	7.21561e-72	6.46467e-69
ENSMUSG00000028223	Decr1	stromal_adipocytes	1101.49	-3.20404	0.197309	3.36895e-60	1.40856e-57
ENSMUSG00000041153	Osgin2	luminal-differentiated_endothelial	286.857	1.45149	0.417593	4.86732e-05	0.000271309
ENSMUSG00000041153	Osgin2	stromal_luminal-differentiated	286.857	-1.32717	0.429596	8.08894e-05	0.00071158
ENSMUSG00000084408	Gm11870	luminal-differentiated_adipocytes	30.0103	3.22876	0.922781	1.26979e-05	5.51335e-05
ENSMUSG00000084408	Gm11870	luminal-progenitors_adipocytes	30.0103	1.45581	0.840606	0.0205005	0.0468632
ENSMUSG00000084408	Gm11870	stromal_adipocytes	30.0103	1.79974	0.872478	0.00560679	0.0150623
ENSMUSG00000084408	Gm11870	endothelial_basal	30.0103	-1.51888	1.18254	0.00237989	0.0319848
ENSMUSG00000084408	Gm11870	luminal-differentiated_endothelial	30.0103	4.09797	0.840784	1.48916e-07	1.27608e-06
ENSMUSG00000084408	Gm11870	luminal-progenitors_endothelial	30.0103	2.17276	0.963775	0.00140109	0.00694755
ENSMUSG00000084408	Gm11870	stromal_endothelial	30.0103	2.71025	0.92142	0.000261366	0.00151914
ENSMUSG00000085112	A530072M11Rik	luminal-progenitors_adipocytes	6.614	-3.91226	1.22877	6.50652e-05	0.00025753
ENSMUSG00000085112	A530072M11Rik	luminal-progenitors_endothelial	6.614	-1.71661	1.2863	0.0141473	0.0487566
ENSMUSG00000085112	A530072M11Rik	luminal-progenitors_luminal-differentiated	6.614	-2.005	1.32414	0.00260213	0.0183109
ENSMUSG00000028226	Mmp16	luminal-differentiated_adipocytes	37.5194	-1.66793	1.07054	0.0210715	0.0490311
ENSMUSG00000028226	Mmp16	stromal_basal	37.5194	2.1593	1.35758	0.00279243	0.0208336
ENSMUSG00000028226	Mmp16	stromal_endothelial	37.5194	2.98441	1.2441	0.000898975	0.00452482
ENSMUSG00000028226	Mmp16	stromal_luminal-differentiated	37.5194	3.67255	1.28059	8.66849e-05	0.000754988
ENSMUSG00000028229	Rmdn1	endothelial_adipocytes	187.995	-1.41395	0.339496	8.47671e-06	3.95256e-05
ENSMUSG00000028229	Rmdn1	luminal-differentiated_adipocytes	187.995	-2.11457	0.34121	7.58271e-11	6.36419e-10
ENSMUSG00000028229	Rmdn1	luminal-progenitors_adipocytes	187.995	-2.0088	0.349852	9.14742e-10	7.74982e-09
ENSMUSG00000028229	Rmdn1	stromal_adipocytes	187.995	-1.59875	0.342245	4.97866e-07	2.72042e-06
ENSMUSG00000028229	Rmdn1	luminal-differentiated_basal	187.995	-1.13973	0.375712	0.000202045	0.00151022
ENSMUSG00000041058	Wwp1	luminal-progenitors_basal	1191.35	1.22693	0.274689	1.75928e-06	6.00896e-05
ENSMUSG00000041058	Wwp1	luminal-progenitors_endothelial	1191.35	1.14745	0.290065	3.52752e-06	3.64162e-05
ENSMUSG00000041058	Wwp1	luminal-progenitors_luminal-differentiated	1191.35	1.80306	0.268496	5.6255e-12	4.10901e-10
ENSMUSG00000041058	Wwp1	stromal_luminal-progenitors	1191.35	-1.71328	0.271161	2.56255e-11	3.76833e-09
ENSMUSG00000041052	Slc7a13	endothelial_basal	1.73797	-3.68669	6.03581	0.0040908	0.049052
ENSMUSG00000041052	Slc7a13	luminal-differentiated_endothelial	1.73797	7.69696	7.07661	0.000975462	0.00408044
ENSMUSG00000041052	Slc7a13	luminal-progenitors_endothelial	1.73797	12.0141	7.12335	0.000151498	0.00102466
ENSMUSG00000041052	Slc7a13	stromal_endothelial	1.73797	8.48535	7.51289	0.000782267	0.00400652
ENSMUSG00000028238	Atp6v0d2	luminal-differentiated_adipocytes	10.1466	8.00738	1.89331	6.27206e-07	3.27096e-06
ENSMUSG00000028238	Atp6v0d2	luminal-progenitors_adipocytes	10.1466	10.9416	1.84618	1.87767e-10	1.74198e-09
ENSMUSG00000028238	Atp6v0d2	stromal_adipocytes	10.1466	6.35353	2.04099	1.60909e-05	6.98369e-05
ENSMUSG00000028238	Atp6v0d2	luminal-differentiated_basal	10.1466	11.1305	1.89529	4.9185e-10	1.44142e-08
ENSMUSG00000028238	Atp6v0d2	luminal-progenitors_basal	10.1466	13.5168	1.82619	2.69497e-14	6.6183e-12
ENSMUSG00000028238	Atp6v0d2	stromal_basal	10.1466	9.45243	2.1971	2.82667e-08	9.76727e-07
ENSMUSG00000028238	Atp6v0d2	luminal-differentiated_endothelial	10.1466	12.5167	1.97399	7.65444e-12	1.19837e-10
ENSMUSG00000028238	Atp6v0d2	luminal-progenitors_endothelial	10.1466	14.9345	1.86578	2.43626e-16	1.94637e-14
ENSMUSG00000028238	Atp6v0d2	stromal_endothelial	10.1466	11.3293	2.02718	5.90884e-10	1.15085e-08
ENSMUSG00000028252	Ccnc	endothelial_adipocytes	312.407	-1.16737	0.262718	3.67e-06	1.80352e-05
ENSMUSG00000028251	Tstd3	basal_adipocytes	123.465	-1.33688	0.399215	0.000195519	0.000728095
ENSMUSG00000028251	Tstd3	endothelial_adipocytes	123.465	-1.52868	0.395829	2.54838e-05	0.000109663
ENSMUSG00000028251	Tstd3	luminal-differentiated_adipocytes	123.465	-1.13856	0.386651	0.0012413	0.00383928
ENSMUSG00000028251	Tstd3	stromal_adipocytes	123.465	-1.09556	0.381776	0.00173881	0.00521768
ENSMUSG00000028247	Coq3	basal_adipocytes	212.141	-2.18977	0.288681	5.75205e-15	9.30096e-14
ENSMUSG00000028247	Coq3	endothelial_adipocytes	212.141	-2.04242	0.290288	2.14926e-13	2.51825e-12
ENSMUSG00000028247	Coq3	luminal-differentiated_adipocytes	212.141	-2.48034	0.287953	5.77531e-19	1.03375e-17
ENSMUSG00000028247	Coq3	luminal-progenitors_adipocytes	212.141	-1.90059	0.292542	8.2459e-12	9.13324e-11
ENSMUSG00000028247	Coq3	stromal_adipocytes	212.141	-2.23197	0.292362	1.24715e-15	2.01586e-14
ENSMUSG00000028246	Faxc	basal_adipocytes	215.123	1.29603	0.495727	0.00240776	0.00719015
ENSMUSG00000028246	Faxc	luminal-progenitors_adipocytes	215.123	1.2008	0.48415	0.004278	0.0116384
ENSMUSG00000028246	Faxc	stromal_adipocytes	215.123	1.01855	0.466743	0.0133865	0.0328714
ENSMUSG00000040410	Fbxl4	basal_adipocytes	305.207	-2.05998	0.270608	4.40921e-15	7.2393e-14
ENSMUSG00000040410	Fbxl4	endothelial_adipocytes	305.207	-1.77262	0.271071	8.9258e-12	8.92336e-11
ENSMUSG00000040410	Fbxl4	luminal-differentiated_adipocytes	305.207	-1.97238	0.268492	3.28374e-14	3.80927e-13
ENSMUSG00000040410	Fbxl4	luminal-progenitors_adipocytes	305.207	-1.8063	0.274376	4.99739e-12	5.69839e-11
ENSMUSG00000040410	Fbxl4	stromal_adipocytes	305.207	-1.75577	0.270665	1.02459e-11	1.05039e-10
ENSMUSG00000095139	Pou3f2	endothelial_adipocytes	10.1224	-2.32843	1.19834	0.00621536	0.0168175
ENSMUSG00000045751	Mms22l	basal_adipocytes	110.576	1.37133	0.535962	0.00261199	0.00774943
ENSMUSG00000045751	Mms22l	endothelial_adipocytes	110.576	1.38882	0.523865	0.0023424	0.00701541
ENSMUSG00000045751	Mms22l	luminal-differentiated_adipocytes	110.576	2.41828	0.534648	4.67508e-07	2.48025e-06
ENSMUSG00000045751	Mms22l	luminal-progenitors_adipocytes	110.576	2.68061	0.537885	6.96215e-08	4.51415e-07
ENSMUSG00000045751	Mms22l	stromal_adipocytes	110.576	1.32421	0.516826	0.00292875	0.00838993
ENSMUSG00000040387	Klhl32	stromal_adipocytes	16.4497	1.981	1.13576	0.0103522	0.0260973
ENSMUSG00000040387	Klhl32	stromal_endothelial	16.4497	2.14073	1.23898	0.00496819	0.019849
ENSMUSG00000028261	Ndufaf4	basal_adipocytes	319.894	-2.37788	0.275966	1.35323e-18	3.19745e-17
ENSMUSG00000028261	Ndufaf4	endothelial_adipocytes	319.894	-2.03766	0.278322	2.66024e-14	3.44473e-13
ENSMUSG00000028261	Ndufaf4	luminal-differentiated_adipocytes	319.894	-2.46798	0.276092	3.29974e-20	6.58821e-19
ENSMUSG00000028261	Ndufaf4	luminal-progenitors_adipocytes	319.894	-2.38705	0.279062	1.32263e-18	3.20576e-17
ENSMUSG00000028261	Ndufaf4	stromal_adipocytes	319.894	-2.37283	0.280138	1.24092e-18	2.73068e-17
ENSMUSG00000040372	Gpr63	luminal-differentiated_adipocytes	19.8036	-2.28615	0.93657	0.00117062	0.00364084
ENSMUSG00000040372	Gpr63	luminal-progenitors_adipocytes	19.8036	-1.63298	0.915619	0.0151221	0.0358354
ENSMUSG00000040372	Gpr63	luminal-differentiated_basal	19.8036	-1.81699	0.952901	0.00433821	0.0203855
ENSMUSG00000040372	Gpr63	luminal-differentiated_endothelial	19.8036	-3.12519	0.938829	7.75208e-05	0.000415907
ENSMUSG00000040372	Gpr63	luminal-progenitors_endothelial	19.8036	-2.19864	1.02641	0.00182063	0.00869123
ENSMUSG00000040372	Gpr63	stromal_luminal-differentiated	19.8036	1.98229	1.10859	0.00163728	0.00977994
ENSMUSG00000055373	Fut9	basal_adipocytes	109.472	5.90313	1.45755	2.50467e-07	1.50274e-06
ENSMUSG00000055373	Fut9	luminal-differentiated_adipocytes	109.472	7.41766	1.34079	1.79858e-09	1.28737e-08
ENSMUSG00000055373	Fut9	luminal-progenitors_adipocytes	109.472	8.98431	1.36429	1.13532e-12	1.40714e-11
ENSMUSG00000055373	Fut9	stromal_adipocytes	109.472	5.90805	1.43304	6.35331e-07	3.42456e-06
ENSMUSG00000055373	Fut9	endothelial_basal	109.472	-9.82017	1.39955	5.58386e-13	9.18001e-11
ENSMUSG00000055373	Fut9	luminal-differentiated_endothelial	109.472	10.7008	1.4269	6.19777e-16	1.68518e-14
ENSMUSG00000055373	Fut9	luminal-progenitors_endothelial	109.472	12.1384	1.33985	4.30336e-20	6.62294e-18
ENSMUSG00000055373	Fut9	stromal_endothelial	109.472	9.49008	1.53776	2.38792e-12	7.26981e-11
ENSMUSG00000040520	Manea	stromal_adipocytes	576.879	1.11874	0.345468	0.000496552	0.00165579
ENSMUSG00000082674	Gm11914	luminal-progenitors_adipocytes	2.92504	-6.21816	3.61753	0.000735785	0.00237218
ENSMUSG00000082674	Gm11914	luminal-progenitors_basal	2.92504	-3.81353	4.21943	0.0017351	0.0183666
ENSMUSG00000082674	Gm11914	luminal-progenitors_endothelial	2.92504	-5.63716	3.99082	0.000992598	0.00519081
ENSMUSG00000082674	Gm11914	luminal-progenitors_luminal-differentiated	2.92504	-5.33691	4.24057	0.000896151	0.00761506
ENSMUSG00000028289	Epha7	luminal-differentiated_basal	169.934	-1.74349	0.755849	0.0018724	0.0100168
ENSMUSG00000028289	Epha7	luminal-progenitors_luminal-differentiated	169.934	1.68241	0.788136	0.00127752	0.0102402
ENSMUSG00000028289	Epha7	stromal_luminal-differentiated	169.934	1.35095	0.805542	0.00357812	0.0190804
ENSMUSG00000040270	Bach2	basal_adipocytes	458.282	1.68824	0.603572	0.000937388	0.0030675
ENSMUSG00000040270	Bach2	endothelial_adipocytes	458.282	1.75623	0.59502	0.000558115	0.00189438
ENSMUSG00000040270	Bach2	luminal-differentiated_adipocytes	458.282	2.09367	0.589581	4.3564e-05	0.000174356
ENSMUSG00000040270	Bach2	luminal-progenitors_adipocytes	458.282	1.7761	0.604901	0.000479196	0.00160388
ENSMUSG00000040270	Bach2	stromal_adipocytes	458.282	2.51803	0.61561	2.50436e-06	1.23621e-05
ENSMUSG00000086150	Bach2os	basal_adipocytes	33.3713	2.29675	1.43974	0.0141637	0.034936
ENSMUSG00000086150	Bach2os	luminal-differentiated_adipocytes	33.3713	3.81376	1.72534	0.000659323	0.0021361
ENSMUSG00000086150	Bach2os	endothelial_basal	33.3713	-6.71231	1.78878	2.72039e-06	9.94559e-05
ENSMUSG00000086150	Bach2os	luminal-differentiated_endothelial	33.3713	7.801	1.74376	1.90731e-08	1.85678e-07
ENSMUSG00000086150	Bach2os	stromal_endothelial	33.3713	5.31468	1.64213	1.70949e-05	0.000130546
ENSMUSG00000086150	Bach2os	luminal-progenitors_luminal-differentiated	33.3713	-3.1633	1.92495	0.000627655	0.00563226
ENSMUSG00000028282	Casp8ap2	basal_adipocytes	664.886	1.35636	0.523584	0.00241261	0.00720295
ENSMUSG00000028282	Casp8ap2	endothelial_adipocytes	664.886	1.26278	0.505228	0.00437834	0.0123058
ENSMUSG00000028282	Casp8ap2	stromal_adipocytes	664.886	1.08494	0.492422	0.0114426	0.0285762
ENSMUSG00000045854	Lyrm2	basal_adipocytes	155.206	-1.10094	0.323625	0.0002272	0.000835144
ENSMUSG00000045854	Lyrm2	endothelial_adipocytes	155.206	-1.28073	0.321799	2.35765e-05	0.000102073
ENSMUSG00000045854	Lyrm2	luminal-differentiated_adipocytes	155.206	-1.29575	0.323078	1.87715e-05	7.92761e-05
ENSMUSG00000045854	Lyrm2	stromal_adipocytes	155.206	-1.2959	0.321129	1.66893e-05	7.21839e-05
ENSMUSG00000040183	Ankrd6	stromal_adipocytes	68.4252	2.87604	0.654068	6.43349e-07	3.46555e-06
ENSMUSG00000040183	Ankrd6	stromal_basal	68.4252	1.4914	0.777208	0.00141424	0.0120559
ENSMUSG00000040183	Ankrd6	stromal_endothelial	68.4252	2.33065	0.643767	3.07876e-05	0.000222448
ENSMUSG00000040183	Ankrd6	stromal_luminal-differentiated	68.4252	1.19864	0.675144	0.00346375	0.0186017
ENSMUSG00000028278	Rragd	luminal-progenitors_adipocytes	105.497	1.19943	0.612367	0.0166157	0.038959
ENSMUSG00000028278	Rragd	stromal_adipocytes	105.497	2.2048	0.662517	6.57649e-05	0.000258464
ENSMUSG00000028278	Rragd	luminal-progenitors_endothelial	105.497	1.03238	0.681741	0.0141822	0.0488238
ENSMUSG00000028278	Rragd	stromal_endothelial	105.497	2.32785	0.669325	4.88176e-05	0.000337925
ENSMUSG00000028278	Rragd	stromal_luminal-differentiated	105.497	1.64275	0.722844	0.000623417	0.00427882
ENSMUSG00000085037	4933421O10Rik	luminal-differentiated_adipocytes	199.149	1.59429	0.333772	3.90413e-07	2.10028e-06
ENSMUSG00000085037	4933421O10Rik	stromal_adipocytes	199.149	1.2069	0.329002	8.7545e-05	0.000336112
ENSMUSG00000085037	4933421O10Rik	luminal-differentiated_endothelial	199.149	1.43736	0.342786	2.79212e-06	1.95662e-05
ENSMUSG00000054659	Pm20d2	basal_adipocytes	83.3528	-3.32251	0.571995	1.03397e-09	8.71728e-09
ENSMUSG00000054659	Pm20d2	endothelial_adipocytes	83.3528	-4.02911	0.58095	4.31514e-13	4.91435e-12
ENSMUSG00000054659	Pm20d2	luminal-differentiated_adipocytes	83.3528	-4.12744	0.604671	1.65193e-13	1.78243e-12
ENSMUSG00000054659	Pm20d2	luminal-progenitors_adipocytes	83.3528	-3.97131	0.586824	1.40763e-12	1.71917e-11
ENSMUSG00000054659	Pm20d2	stromal_adipocytes	83.3528	-3.67215	0.583995	3.64226e-11	3.47545e-10
ENSMUSG00000054679	Srsf12	basal_adipocytes	11.1619	1.92889	1.12141	0.0151961	0.037139
ENSMUSG00000054679	Srsf12	luminal-progenitors_basal	11.1619	-2.42467	1.36142	0.000484926	0.00664925
ENSMUSG00000054679	Srsf12	luminal-progenitors_endothelial	11.1619	-2.78737	1.24513	0.00112474	0.0057759
ENSMUSG00000054679	Srsf12	stromal_luminal-progenitors	11.1619	1.75166	1.48013	0.00132258	0.0193678
ENSMUSG00000086127	Gm11934	basal_adipocytes	1.99157	-8.91459	2.99317	5.44232e-06	2.64355e-05
ENSMUSG00000086127	Gm11934	luminal-differentiated_adipocytes	1.99157	-8.3152	2.59774	1.53315e-05	6.5743e-05
ENSMUSG00000086127	Gm11934	luminal-progenitors_adipocytes	1.99157	-17.5424	2.43187	4.27661e-15	7.02447e-14
ENSMUSG00000086127	Gm11934	endothelial_basal	1.99157	6.63531	3.67343	0.000251001	0.00498947
ENSMUSG00000086127	Gm11934	luminal-progenitors_basal	1.99157	-4.36524	3.8437	0.000874559	0.0105644
ENSMUSG00000086127	Gm11934	luminal-differentiated_endothelial	1.99157	-5.28803	2.8368	0.000589289	0.00260727
ENSMUSG00000086127	Gm11934	luminal-progenitors_endothelial	1.99157	-16.0489	2.40114	3.38306e-12	1.26103e-10
ENSMUSG00000086127	Gm11934	stromal_luminal-progenitors	1.99157	17.3405	2.41874	5.29192e-14	1.26174e-11
ENSMUSG00000044288	Cnr1	basal_adipocytes	74.686	-2.07788	0.798551	0.00137131	0.0043298
ENSMUSG00000044288	Cnr1	endothelial_adipocytes	74.686	-2.24399	0.798433	0.000584991	0.00197618
ENSMUSG00000044288	Cnr1	luminal-differentiated_adipocytes	74.686	-5.31964	0.822324	5.00585e-12	4.71552e-11
ENSMUSG00000044288	Cnr1	luminal-progenitors_adipocytes	74.686	-2.61815	0.811286	0.000116336	0.000437018
ENSMUSG00000044288	Cnr1	stromal_adipocytes	74.686	-4.14795	0.794716	1.69207e-08	1.1466e-07
ENSMUSG00000044288	Cnr1	luminal-differentiated_basal	74.686	-2.50466	0.784807	0.000135435	0.00106819
ENSMUSG00000044288	Cnr1	luminal-differentiated_endothelial	74.686	-2.48473	0.879217	0.000346822	0.00161983
ENSMUSG00000044288	Cnr1	luminal-progenitors_luminal-differentiated	74.686	1.7536	0.904944	0.00180816	0.0136727
ENSMUSG00000028264	Spaca1	basal_adipocytes	8.4911	-4.02625	1.5164	0.00027365	0.000989832
ENSMUSG00000028264	Spaca1	endothelial_adipocytes	8.4911	-3.31507	1.49763	0.00137765	0.00432953
ENSMUSG00000028264	Spaca1	luminal-differentiated_adipocytes	8.4911	-2.01854	1.38609	0.0161924	0.0388333
ENSMUSG00000028264	Spaca1	luminal-progenitors_adipocytes	8.4911	-20.9336	1.57701	4.06271e-43	7.02876e-41
ENSMUSG00000028264	Spaca1	luminal-progenitors_basal	8.4911	-15.6898	1.6563	3.3272e-22	3.14267e-19
ENSMUSG00000028264	Spaca1	luminal-progenitors_endothelial	8.4911	-16.4083	1.62317	7.72455e-25	2.48434e-22
ENSMUSG00000028264	Spaca1	luminal-progenitors_luminal-differentiated	8.4911	-17.5655	1.58851	4.58274e-30	9.17732e-27
ENSMUSG00000028264	Spaca1	stromal_luminal-progenitors	8.4911	18.9849	1.58221	1.79364e-34	4.89425e-31
ENSMUSG00000062554	Gm12751	endothelial_adipocytes	48.0264	-13.267	2.71714	2.67326e-08	1.76515e-07
ENSMUSG00000062554	Gm12751	stromal_adipocytes	48.0264	-13.5941	2.76485	1.34884e-08	9.28311e-08
ENSMUSG00000062554	Gm12751	endothelial_basal	48.0264	-6.15719	4.21312	0.000506974	0.00910185
ENSMUSG00000062554	Gm12751	stromal_basal	48.0264	-5.0487	3.73448	0.000323832	0.00354533
ENSMUSG00000062554	Gm12751	luminal-differentiated_endothelial	48.0264	12.3039	3.01594	3.75503e-07	3.00837e-06
ENSMUSG00000062554	Gm12751	luminal-progenitors_endothelial	48.0264	10.2135	3.18631	1.16582e-05	0.000105049
ENSMUSG00000062554	Gm12751	stromal_luminal-differentiated	48.0264	-12.0541	3.17951	2.00105e-07	3.09577e-06
ENSMUSG00000062554	Gm12751	stromal_luminal-progenitors	48.0264	-10.9547	2.88161	6.72459e-06	0.000261976
ENSMUSG00000040044	Orc3	basal_adipocytes	490.581	-1.71166	0.256929	4.20074e-12	4.77345e-11
ENSMUSG00000040044	Orc3	endothelial_adipocytes	490.581	-1.60511	0.25512	5.94009e-11	5.37799e-10
ENSMUSG00000040044	Orc3	luminal-differentiated_adipocytes	490.581	-1.57791	0.253759	1.13182e-10	9.33037e-10
ENSMUSG00000040044	Orc3	luminal-progenitors_adipocytes	490.581	-1.3906	0.255107	1.1044e-08	8.02808e-08
ENSMUSG00000040044	Orc3	stromal_adipocytes	490.581	-1.52173	0.253997	4.05934e-10	3.42179e-09
ENSMUSG00000028292	Rars2	luminal-differentiated_adipocytes	251.22	-1.1368	0.33128	0.00023044	0.000809604
ENSMUSG00000028292	Rars2	stromal_adipocytes	251.22	-1.46978	0.335087	2.50644e-06	1.23699e-05
ENSMUSG00000028295	Smim8	basal_adipocytes	86.2914	-2.08411	0.420877	1.11706e-07	7.08027e-07
ENSMUSG00000028295	Smim8	endothelial_adipocytes	86.2914	-3.17496	0.418849	5.07409e-15	7.08244e-14
ENSMUSG00000028295	Smim8	luminal-differentiated_adipocytes	86.2914	-2.23447	0.414933	7.78564e-09	5.20413e-08
ENSMUSG00000028295	Smim8	luminal-progenitors_adipocytes	86.2914	-2.28499	0.427107	8.66948e-09	6.39655e-08
ENSMUSG00000028295	Smim8	stromal_adipocytes	86.2914	-2.10398	0.426241	5.56778e-08	3.5103e-07
ENSMUSG00000039967	Zfp292	basal_adipocytes	1598.32	1.41812	0.253954	4.64727e-09	3.57234e-08
ENSMUSG00000039967	Zfp292	endothelial_adipocytes	1598.32	1.57339	0.252218	8.85308e-11	7.85431e-10
ENSMUSG00000039967	Zfp292	luminal-differentiated_adipocytes	1598.32	1.30794	0.25072	5.51437e-08	3.31754e-07
ENSMUSG00000039967	Zfp292	luminal-progenitors_adipocytes	1598.32	1.19295	0.250283	6.16439e-07	3.45718e-06
ENSMUSG00000039967	Zfp292	stromal_adipocytes	1598.32	1.38728	0.250268	7.69398e-09	5.47394e-08
ENSMUSG00000073910	Mob3b	endothelial_adipocytes	421.304	-1.35154	0.354542	4.18266e-05	0.000174082
ENSMUSG00000073910	Mob3b	stromal_adipocytes	421.304	-1.17624	0.349408	0.000286154	0.000998396
ENSMUSG00000073910	Mob3b	luminal-progenitors_basal	421.304	1.34299	0.367438	3.29884e-05	0.00070963
ENSMUSG00000073910	Mob3b	luminal-differentiated_endothelial	421.304	1.10472	0.371705	0.000399036	0.00183426
ENSMUSG00000073910	Mob3b	luminal-progenitors_endothelial	421.304	2.40606	0.353927	3.75902e-12	1.39084e-10
ENSMUSG00000073910	Mob3b	stromal_luminal-progenitors	421.304	-2.14011	0.354795	9.56577e-11	1.2364e-08
ENSMUSG00000028300	C9orf72	basal_adipocytes	440.055	-1.47375	0.310951	4.08334e-07	2.36943e-06
ENSMUSG00000028300	C9orf72	endothelial_adipocytes	440.055	-2.29118	0.31027	1.55567e-14	2.05919e-13
ENSMUSG00000028300	C9orf72	luminal-differentiated_adipocytes	440.055	-1.02783	0.301849	0.000294547	0.00101388
ENSMUSG00000028300	C9orf72	luminal-progenitors_adipocytes	440.055	-2.1565	0.312728	5.08953e-13	6.57785e-12
ENSMUSG00000028300	C9orf72	stromal_adipocytes	440.055	-2.06321	0.312394	2.69937e-12	2.95189e-11
ENSMUSG00000028300	C9orf72	luminal-differentiated_endothelial	440.055	1.13525	0.317242	4.64266e-05	0.000260089
ENSMUSG00000082762	Gm12366	basal_adipocytes	20.1084	-1.64043	0.76617	0.00668155	0.0179217
ENSMUSG00000082762	Gm12366	endothelial_adipocytes	20.1084	-1.65162	0.748575	0.00590142	0.0160528
ENSMUSG00000028405	Aco1	basal_adipocytes	2547.9	-2.91669	0.195794	8.42391e-51	2.15762e-48
ENSMUSG00000028405	Aco1	endothelial_adipocytes	2547.9	-3.30959	0.196001	1.08691e-64	4.21802e-62
ENSMUSG00000028405	Aco1	luminal-differentiated_adipocytes	2547.9	-2.81687	0.196751	7.11444e-48	1.07188e-45
ENSMUSG00000028405	Aco1	luminal-progenitors_adipocytes	2547.9	-2.84085	0.196367	3.85836e-48	8.56555e-46
ENSMUSG00000028405	Aco1	stromal_adipocytes	2547.9	-2.61623	0.197367	2.29979e-41	3.00482e-39
ENSMUSG00000040296	Ddx58	basal_adipocytes	977.711	1.46879	0.244239	3.35291e-10	3.00273e-09
ENSMUSG00000040296	Ddx58	endothelial_adipocytes	977.711	1.99152	0.243609	3.26052e-17	5.64649e-16
ENSMUSG00000040296	Ddx58	luminal-progenitors_adipocytes	977.711	1.09024	0.240042	2.22303e-06	1.13532e-05
ENSMUSG00000040296	Ddx58	stromal_adipocytes	977.711	1.43913	0.241136	5.5862e-10	4.62493e-09
ENSMUSG00000040296	Ddx58	luminal-differentiated_basal	977.711	-1.3815	0.244392	2.97842e-09	7.33344e-08
ENSMUSG00000040296	Ddx58	luminal-differentiated_endothelial	977.711	-1.89978	0.243339	5.1996e-16	1.43202e-14
ENSMUSG00000040296	Ddx58	stromal_luminal-differentiated	977.711	1.32292	0.246133	4.84812e-09	1.00931e-07
ENSMUSG00000071014	Ndufb6	basal_adipocytes	409.623	-2.63062	0.239408	9.92669e-29	5.87188e-27
ENSMUSG00000071014	Ndufb6	endothelial_adipocytes	409.623	-2.9768	0.24015	4.47578e-36	3.22925e-34
ENSMUSG00000071014	Ndufb6	luminal-differentiated_adipocytes	409.623	-3.3243	0.242247	1.23454e-44	1.49349e-42
ENSMUSG00000071014	Ndufb6	luminal-progenitors_adipocytes	409.623	-2.68599	0.241169	1.33169e-29	8.79123e-28
ENSMUSG00000071014	Ndufb6	stromal_adipocytes	409.623	-2.86536	0.241678	1.47245e-33	1.08641e-31
ENSMUSG00000028411	Aptx	basal_adipocytes	312.143	-1.16271	0.287808	1.61321e-05	7.3157e-05
ENSMUSG00000028411	Aptx	endothelial_adipocytes	312.143	-1.4589	0.287327	9.51657e-08	5.82711e-07
ENSMUSG00000028411	Aptx	luminal-progenitors_endothelial	312.143	1.01045	0.305617	6.1525e-05	0.000458531
ENSMUSG00000028410	Dnaja1	luminal-differentiated_adipocytes	6672.63	-1.01067	0.237521	9.52852e-06	4.20186e-05
ENSMUSG00000028410	Dnaja1	luminal-differentiated_endothelial	6672.63	-1.01976	0.244594	4.87405e-06	3.29043e-05
ENSMUSG00000028410	Dnaja1	luminal-progenitors_luminal-differentiated	6672.63	1.24498	0.253391	4.54885e-08	1.38371e-06
ENSMUSG00000028413	B4galt1	basal_adipocytes	4153.07	1.25025	0.29932	7.71402e-06	3.67316e-05
ENSMUSG00000028413	B4galt1	endothelial_adipocytes	4153.07	1.03835	0.291885	0.000187491	0.000696778
ENSMUSG00000028413	B4galt1	luminal-differentiated_adipocytes	4153.07	1.26491	0.29561	6.04231e-06	2.74486e-05
ENSMUSG00000028413	B4galt1	luminal-progenitors_adipocytes	4153.07	1.37509	0.298022	9.08492e-07	4.97174e-06
ENSMUSG00000028413	B4galt1	stromal_adipocytes	4153.07	2.14683	0.302341	7.47416e-14	9.75472e-13
ENSMUSG00000081309	Gm12397	basal_adipocytes	33.2577	9.24375	1.75585	2.86196e-10	2.58657e-09
ENSMUSG00000081309	Gm12397	endothelial_adipocytes	33.2577	8.4497	1.77934	5.79374e-09	4.15556e-08
ENSMUSG00000081309	Gm12397	luminal-differentiated_adipocytes	33.2577	10.12	1.59991	3.89165e-12	3.69714e-11
ENSMUSG00000081309	Gm12397	luminal-progenitors_adipocytes	33.2577	9.39439	1.64715	3.02969e-10	2.729e-09
ENSMUSG00000081309	Gm12397	stromal_adipocytes	33.2577	10.3672	1.66665	3.46937e-12	3.74334e-11
ENSMUSG00000028416	Bag1	basal_adipocytes	3580.77	-2.03407	0.158444	1.73409e-38	2.01887e-36
ENSMUSG00000028416	Bag1	endothelial_adipocytes	3580.77	-2.42968	0.158494	5.34586e-54	1.05326e-51
ENSMUSG00000028416	Bag1	luminal-differentiated_adipocytes	3580.77	-1.79583	0.157927	1.13871e-30	5.16903e-29
ENSMUSG00000028416	Bag1	luminal-progenitors_adipocytes	3580.77	-1.79855	0.158999	1.1724e-30	8.23832e-29
ENSMUSG00000028416	Bag1	stromal_adipocytes	3580.77	-1.56348	0.158127	8.35381e-24	2.98524e-22
ENSMUSG00000028419	Chmp5	stromal_adipocytes	1414.25	-1.19462	0.164438	1.4207e-13	1.79635e-12
ENSMUSG00000028427	Aqp7	endothelial_adipocytes	627.092	1.44402	0.710958	0.0118224	0.0297744
ENSMUSG00000028427	Aqp7	luminal-differentiated_adipocytes	627.092	-2.90939	0.766842	5.45483e-06	2.49135e-05
ENSMUSG00000028427	Aqp7	luminal-progenitors_adipocytes	627.092	-1.85322	0.753172	0.00201705	0.00591324
ENSMUSG00000028427	Aqp7	stromal_adipocytes	627.092	-3.91871	0.735319	9.67428e-09	6.79992e-08
ENSMUSG00000028427	Aqp7	luminal-differentiated_basal	627.092	-3.62854	0.7035	8.31638e-09	1.85908e-07
ENSMUSG00000028427	Aqp7	luminal-progenitors_basal	627.092	-2.48121	0.73917	1.68709e-05	0.000408596
ENSMUSG00000028427	Aqp7	stromal_basal	627.092	-4.6598	0.719273	3.67849e-12	3.36113e-10
ENSMUSG00000028427	Aqp7	luminal-differentiated_endothelial	627.092	-4.8486	0.722938	1.64031e-12	2.833e-11
ENSMUSG00000028427	Aqp7	luminal-progenitors_endothelial	627.092	-3.73199	0.714999	2.10717e-08	3.63553e-07
ENSMUSG00000028427	Aqp7	stromal_endothelial	627.092	-5.68916	0.73842	1.6405e-16	9.3744e-15
ENSMUSG00000028435	Aqp3	basal_adipocytes	246.518	1.45082	0.791173	0.0171664	0.0412964
ENSMUSG00000028435	Aqp3	luminal-differentiated_adipocytes	246.518	1.63677	0.771005	0.00655802	0.017396
ENSMUSG00000028435	Aqp3	stromal_adipocytes	246.518	1.6634	0.796739	0.00621574	0.0165564
ENSMUSG00000036241	Ube2r2	luminal-differentiated_adipocytes	2174.39	-1.25801	0.188185	7.40811e-12	6.87301e-11
ENSMUSG00000036241	Ube2r2	luminal-progenitors_adipocytes	2174.39	-1.04909	0.187427	9.41397e-09	6.90725e-08
ENSMUSG00000082186	Gm12403	luminal-progenitors_basal	15.7205	-1.34204	0.972261	0.00537005	0.0438277
ENSMUSG00000082186	Gm12403	luminal-progenitors_endothelial	15.7205	-2.16515	1.01587	0.00188343	0.00896202
ENSMUSG00000028436	Dcaf12	luminal-differentiated_adipocytes	982.248	1.06268	0.179608	1.38709e-09	1.00722e-08
ENSMUSG00000028436	Dcaf12	stromal_adipocytes	982.248	1.09738	0.179	3.91268e-10	3.30372e-09
ENSMUSG00000028437	Ubap1	basal_adipocytes	1399.99	-1.173	0.196691	7.08772e-10	6.09596e-09
ENSMUSG00000028437	Ubap1	endothelial_adipocytes	1399.99	-1.52102	0.196499	2.15063e-15	3.10332e-14
ENSMUSG00000028437	Ubap1	luminal-differentiated_adipocytes	1399.99	-1.10261	0.195402	6.67159e-09	4.49989e-08
ENSMUSG00000028437	Ubap1	stromal_adipocytes	1399.99	-1.32873	0.195376	3.05493e-12	3.31758e-11
ENSMUSG00000028438	Kif24	luminal-differentiated_adipocytes	113.097	1.10331	0.50711	0.0119	0.029558
ENSMUSG00000028438	Kif24	luminal-differentiated_basal	113.097	1.40308	0.582803	0.00149537	0.0082934
ENSMUSG00000028438	Kif24	luminal-differentiated_endothelial	113.097	2.16587	0.556347	8.53074e-06	5.51902e-05
ENSMUSG00000028438	Kif24	luminal-progenitors_endothelial	113.097	1.00375	0.577183	0.00816159	0.0308818
ENSMUSG00000028438	Kif24	stromal_endothelial	113.097	1.00071	0.582579	0.00783961	0.029209
ENSMUSG00000028443	Nudt2	endothelial_adipocytes	136.834	-2.05436	0.346094	3.2316e-10	2.68737e-09
ENSMUSG00000028443	Nudt2	endothelial_basal	136.834	-1.26268	0.397363	2.35002e-05	0.000651428
ENSMUSG00000028443	Nudt2	luminal-progenitors_endothelial	136.834	1.30816	0.375733	2.25851e-05	0.000189742
ENSMUSG00000028443	Nudt2	stromal_endothelial	136.834	1.00084	0.367605	0.000478143	0.00257839
ENSMUSG00000046312	Myorg	basal_adipocytes	450.78	-3.60562	0.460487	7.88259e-16	1.39721e-14
ENSMUSG00000046312	Myorg	endothelial_adipocytes	450.78	-4.44407	0.464577	8.59522e-23	2.42722e-21
ENSMUSG00000046312	Myorg	luminal-differentiated_adipocytes	450.78	-4.28829	0.475914	4.69152e-21	9.94942e-20
ENSMUSG00000046312	Myorg	luminal-progenitors_adipocytes	450.78	-2.83586	0.467566	1.78989e-10	1.66548e-09
ENSMUSG00000046312	Myorg	stromal_basal	450.78	2.57837	0.459672	6.90907e-09	2.76259e-07
ENSMUSG00000046312	Myorg	luminal-progenitors_endothelial	450.78	1.38253	0.534582	0.000520824	0.00298774
ENSMUSG00000046312	Myorg	stromal_endothelial	450.78	3.4301	0.461076	3.5287e-14	1.45834e-12
ENSMUSG00000046312	Myorg	luminal-progenitors_luminal-differentiated	450.78	1.08324	0.541056	0.00231859	0.0166701
ENSMUSG00000046312	Myorg	stromal_luminal-differentiated	450.78	3.23137	0.475004	8.01765e-13	3.00964e-11
ENSMUSG00000046312	Myorg	stromal_luminal-progenitors	450.78	1.56083	0.530241	3.86734e-05	0.0011512
ENSMUSG00000028439	Fam219a	basal_adipocytes	446.234	2.7571	0.373463	3.22609e-14	4.78736e-13
ENSMUSG00000028439	Fam219a	endothelial_adipocytes	446.234	3.34245	0.372532	4.7417e-20	1.05242e-18
ENSMUSG00000028439	Fam219a	luminal-progenitors_adipocytes	446.234	2.09149	0.383419	4.74375e-09	3.66272e-08
ENSMUSG00000028439	Fam219a	stromal_adipocytes	446.234	1.16399	0.366109	0.000563169	0.00185427
ENSMUSG00000028439	Fam219a	luminal-differentiated_basal	446.234	-1.84924	0.370121	1.77997e-07	2.93982e-06
ENSMUSG00000028439	Fam219a	stromal_basal	446.234	-1.3751	0.435562	3.25528e-05	0.000490179
ENSMUSG00000028439	Fam219a	luminal-differentiated_endothelial	446.234	-2.46059	0.377237	9.84123e-12	1.51663e-10
ENSMUSG00000028439	Fam219a	luminal-progenitors_endothelial	446.234	-1.01629	0.404562	0.000890764	0.00473426
ENSMUSG00000028439	Fam219a	stromal_endothelial	446.234	-2.06968	0.382005	9.36508e-09	1.42411e-07
ENSMUSG00000028439	Fam219a	luminal-progenitors_luminal-differentiated	446.234	1.0773	0.425796	0.000498352	0.0046617
ENSMUSG00000028445	Enho	basal_adipocytes	87.9222	6.61828	0.954133	5.03028e-15	8.20641e-14
ENSMUSG00000028445	Enho	endothelial_adipocytes	87.9222	4.8953	0.912693	2.13564e-09	1.61548e-08
ENSMUSG00000028445	Enho	luminal-differentiated_adipocytes	87.9222	3.60511	0.993474	6.09836e-06	2.76725e-05
ENSMUSG00000028445	Enho	luminal-progenitors_adipocytes	87.9222	4.78665	0.92645	6.76299e-09	5.08258e-08
ENSMUSG00000028445	Enho	stromal_adipocytes	87.9222	4.13448	0.921503	5.36905e-07	2.92355e-06
ENSMUSG00000028445	Enho	luminal-differentiated_basal	87.9222	-2.58761	0.635086	7.53895e-06	8.22371e-05
ENSMUSG00000028445	Enho	luminal-progenitors_basal	87.9222	-1.13022	0.755051	0.00611174	0.0484012
ENSMUSG00000028445	Enho	stromal_basal	87.9222	-2.18721	0.758197	0.00015994	0.00193336
ENSMUSG00000028444	Cntfr	basal_adipocytes	170.388	2.66151	0.716001	2.68945e-05	0.000117311
ENSMUSG00000028444	Cntfr	endothelial_adipocytes	170.388	2.05108	0.726489	0.000644031	0.00215911
ENSMUSG00000028444	Cntfr	luminal-progenitors_adipocytes	170.388	1.72379	0.729296	0.00301046	0.00847781
ENSMUSG00000028444	Cntfr	stromal_adipocytes	170.388	3.21953	0.731966	7.13043e-07	3.80664e-06
ENSMUSG00000028444	Cntfr	luminal-differentiated_basal	170.388	-2.49501	0.63954	1.54156e-05	0.000157104
ENSMUSG00000028444	Cntfr	luminal-differentiated_endothelial	170.388	-1.98652	0.731708	0.000492409	0.00221575
ENSMUSG00000028444	Cntfr	luminal-progenitors_luminal-differentiated	170.388	1.43683	0.761503	0.00262646	0.0184659
ENSMUSG00000028444	Cntfr	stromal_luminal-differentiated	170.388	3.15969	0.699595	2.86456e-07	4.28648e-06
ENSMUSG00000073889	Il11ra1	stromal_adipocytes	1477.42	1.61346	0.323841	1.01075e-07	6.13318e-07
ENSMUSG00000073889	Il11ra1	stromal_basal	1477.42	1.88462	0.329271	1.67886e-09	7.89526e-08
ENSMUSG00000073889	Il11ra1	stromal_endothelial	1477.42	2.26251	0.323402	8.01425e-13	2.65231e-11
ENSMUSG00000073889	Il11ra1	luminal-progenitors_luminal-differentiated	1477.42	1.26592	0.353376	1.56592e-05	0.000241843
ENSMUSG00000073889	Il11ra1	stromal_luminal-differentiated	1477.42	2.59511	0.330448	1.25989e-16	7.95948e-15
ENSMUSG00000073889	Il11ra1	stromal_luminal-progenitors	1477.42	1.01652	0.377637	7.60053e-05	0.00199417
ENSMUSG00000028447	Dctn3	basal_adipocytes	426.88	-1.07002	0.271761	2.9142e-05	0.000126318
ENSMUSG00000028447	Dctn3	endothelial_adipocytes	426.88	-1.24801	0.270447	1.42681e-06	7.41576e-06
ENSMUSG00000028447	Dctn3	luminal-differentiated_adipocytes	426.88	-1.34405	0.271605	2.16787e-07	1.20504e-06
ENSMUSG00000028447	Dctn3	stromal_adipocytes	426.88	-1.71571	0.274796	5.45897e-11	5.10222e-10
ENSMUSG00000036078	Sigmar1	basal_adipocytes	791.28	-2.0252	0.243951	1.67924e-17	3.54579e-16
ENSMUSG00000036078	Sigmar1	endothelial_adipocytes	791.28	-1.91199	0.24415	5.7467e-16	8.81378e-15
ENSMUSG00000036078	Sigmar1	luminal-differentiated_adipocytes	791.28	-2.40933	0.242558	2.83448e-24	7.71721e-23
ENSMUSG00000036078	Sigmar1	luminal-progenitors_adipocytes	791.28	-1.81274	0.245433	1.60112e-14	2.45661e-13
ENSMUSG00000036078	Sigmar1	stromal_adipocytes	791.28	-1.34382	0.240754	6.74441e-09	4.84647e-08
ENSMUSG00000073888	Ccl27a	luminal-differentiated_adipocytes	68.2499	-1.21843	0.51835	0.00648816	0.01722
ENSMUSG00000073888	Ccl27a	stromal_adipocytes	68.2499	-1.1253	0.511881	0.0108491	0.0272242
ENSMUSG00000085730	Gm13307	basal_adipocytes	16.513	11.7497	1.21366	3.61786e-23	1.34102e-21
ENSMUSG00000085730	Gm13307	endothelial_adipocytes	16.513	9.6929	1.26569	4.23159e-16	6.54886e-15
ENSMUSG00000085730	Gm13307	luminal-differentiated_adipocytes	16.513	8.35771	1.26755	2.00387e-12	1.95592e-11
ENSMUSG00000085730	Gm13307	luminal-progenitors_adipocytes	16.513	11.2477	1.21132	2.31201e-21	7.27717e-20
ENSMUSG00000085730	Gm13307	stromal_adipocytes	16.513	12.9186	1.21094	9.59037e-28	4.56516e-26
ENSMUSG00000085730	Gm13307	luminal-differentiated_basal	16.513	-2.05241	1.08016	0.00343834	0.0167668
ENSMUSG00000085730	Gm13307	stromal_endothelial	16.513	2.50591	1.15929	0.00171217	0.00790567
ENSMUSG00000085730	Gm13307	stromal_luminal-differentiated	16.513	3.64434	1.18388	5.11988e-05	0.00047478
ENSMUSG00000094065	Ccl21d	basal_adipocytes	336.665	22.7802	3.18664	1.42096e-15	2.45084e-14
ENSMUSG00000094065	Ccl21d	endothelial_adipocytes	336.665	23.3617	3.1544	2.37287e-16	3.77259e-15
ENSMUSG00000094065	Ccl21d	luminal-progenitors_adipocytes	336.665	6.65116	3.96974	0.000703712	0.00227477
ENSMUSG00000094065	Ccl21d	stromal_adipocytes	336.665	4.57988	3.51387	0.00275455	0.00793348
ENSMUSG00000094065	Ccl21d	luminal-differentiated_basal	336.665	-24.4461	3.07104	4.27953e-17	4.43282e-15
ENSMUSG00000094065	Ccl21d	luminal-progenitors_basal	336.665	-12.8251	3.33603	4.01629e-06	0.000119844
ENSMUSG00000094065	Ccl21d	stromal_basal	336.665	-13.9474	3.41001	5.34735e-07	1.30459e-05
ENSMUSG00000094065	Ccl21d	luminal-differentiated_endothelial	336.665	-25.2112	3.07912	6.52729e-18	2.29019e-16
ENSMUSG00000094065	Ccl21d	luminal-progenitors_endothelial	336.665	-13.4332	3.24168	1.35729e-06	1.55333e-05
ENSMUSG00000094065	Ccl21d	stromal_endothelial	336.665	-15.0991	3.22431	1.65865e-07	1.98138e-06
ENSMUSG00000094065	Ccl21d	luminal-progenitors_luminal-differentiated	336.665	8.79277	4.41056	0.00014219	0.00162172
ENSMUSG00000094065	Ccl21d	stromal_luminal-differentiated	336.665	4.91768	4.07002	0.00064959	0.004439
ENSMUSG00000078747	Gm20878	basal_adipocytes	15.2142	1.87115	0.979148	0.0101535	0.0260217
ENSMUSG00000078747	Gm20878	luminal-progenitors_adipocytes	15.2142	1.6825	0.971371	0.0162747	0.0382307
ENSMUSG00000078747	Gm20878	stromal_adipocytes	15.2142	1.70704	0.966051	0.0129852	0.0319893
ENSMUSG00000096256	Gm21093	endothelial_adipocytes	16.3891	-9.93079	1.87969	1.35225e-09	1.04607e-08
ENSMUSG00000096256	Gm21093	luminal-differentiated_adipocytes	16.3891	-9.83657	1.78668	6.3139e-10	4.77539e-09
ENSMUSG00000096256	Gm21093	endothelial_basal	16.3891	-10.2002	1.76767	1.58886e-09	1.30197e-07
ENSMUSG00000096256	Gm21093	luminal-differentiated_basal	16.3891	-10.3713	1.82773	7.39167e-10	2.07997e-08
ENSMUSG00000096256	Gm21093	luminal-progenitors_endothelial	16.3891	9.27173	1.92104	2.39789e-08	4.10335e-07
ENSMUSG00000096256	Gm21093	stromal_endothelial	16.3891	12.3755	1.75749	2.68206e-13	9.6531e-12
ENSMUSG00000096256	Gm21093	luminal-progenitors_luminal-differentiated	16.3891	9.48298	1.75617	1.18392e-08	4.18395e-07
ENSMUSG00000096256	Gm21093	stromal_luminal-differentiated	16.3891	12.2561	1.87194	1.07465e-13	4.65582e-12
ENSMUSG00000095348	Gm3892	basal_adipocytes	13.8344	3.60998	2.82139	0.00456532	0.0127613
ENSMUSG00000095348	Gm3892	endothelial_adipocytes	13.8344	15.8665	2.82489	4.90979e-10	4.00109e-09
ENSMUSG00000095348	Gm3892	luminal-differentiated_adipocytes	13.8344	3.57998	2.99707	0.00742203	0.0194277
ENSMUSG00000095348	Gm3892	luminal-progenitors_adipocytes	13.8344	4.20218	3.16976	0.00398573	0.010937
ENSMUSG00000095348	Gm3892	stromal_adipocytes	13.8344	18.534	2.81734	6.77453e-13	7.93398e-12
ENSMUSG00000095348	Gm3892	endothelial_basal	13.8344	5.95347	4.45416	0.000665019	0.011477
ENSMUSG00000095348	Gm3892	stromal_basal	13.8344	9.82872	3.90896	1.24672e-05	0.000210688
ENSMUSG00000095348	Gm3892	luminal-differentiated_endothelial	13.8344	-6.48848	3.58189	0.000368777	0.00171083
ENSMUSG00000095348	Gm3892	luminal-progenitors_endothelial	13.8344	-5.7605	3.8448	0.000794635	0.00429895
ENSMUSG00000095348	Gm3892	stromal_luminal-differentiated	13.8344	9.89026	3.57854	5.98541e-06	6.87695e-05
ENSMUSG00000095348	Gm3892	stromal_luminal-progenitors	13.8344	10.7963	3.20831	1.56488e-05	0.000546663
ENSMUSG00000118633	CT868690.1	basal_adipocytes	13.8941	5.1817	1.71797	2.69383e-05	0.000117462
ENSMUSG00000118633	CT868690.1	luminal-differentiated_adipocytes	13.8941	2.4597	1.72495	0.0109188	0.02737
ENSMUSG00000118633	CT868690.1	luminal-progenitors_adipocytes	13.8941	9.43899	1.60975	1.29009e-10	1.22356e-09
ENSMUSG00000118633	CT868690.1	stromal_adipocytes	13.8941	10.9307	1.60316	1.1045e-13	1.41005e-12
ENSMUSG00000118633	CT868690.1	endothelial_basal	13.8941	-7.77249	1.78634	4.24711e-07	1.90755e-05
ENSMUSG00000118633	CT868690.1	stromal_basal	13.8941	2.57427	1.74755	0.00234434	0.0180567
ENSMUSG00000118633	CT868690.1	luminal-differentiated_endothelial	13.8941	4.05792	1.82001	0.00074464	0.0032141
ENSMUSG00000118633	CT868690.1	luminal-progenitors_endothelial	13.8941	11.1076	1.56245	2.57938e-13	1.20496e-11
ENSMUSG00000118633	CT868690.1	stromal_endothelial	13.8941	12.651	1.55378	9.07212e-17	5.39296e-15
ENSMUSG00000118633	CT868690.1	luminal-progenitors_luminal-differentiated	13.8941	3.65372	2.20231	0.000473084	0.00446531
ENSMUSG00000118633	CT868690.1	stromal_luminal-differentiated	13.8941	5.79135	1.68881	9.3929e-06	0.000103317
ENSMUSG00000073876	Gm13305	stromal_endothelial	11.671	3.05735	1.30402	0.000979078	0.00487131
ENSMUSG00000091542	Gm17167	stromal_adipocytes	89.5825	1.90531	0.937094	0.00539817	0.0145737
ENSMUSG00000118434	Gm13301	luminal-differentiated_adipocytes	8.90159	-17.288	1.96791	3.34115e-21	7.17864e-20
ENSMUSG00000118434	Gm13301	stromal_adipocytes	8.90159	3.29238	1.86184	0.00356535	0.0100101
ENSMUSG00000118434	Gm13301	luminal-differentiated_basal	8.90159	-20.5478	1.7847	1.01873e-31	8.74327e-29
ENSMUSG00000118434	Gm13301	luminal-differentiated_endothelial	8.90159	-20.466	1.7883	2.59386e-31	4.28623e-29
ENSMUSG00000118434	Gm13301	luminal-progenitors_luminal-differentiated	8.90159	20.1247	1.79352	3.71971e-31	1.11735e-27
ENSMUSG00000118434	Gm13301	stromal_luminal-differentiated	8.90159	22.7616	1.783	1.20331e-38	1.55171e-35
ENSMUSG00000096862	Gm13301	basal_adipocytes	7.32997	4.0185	3.00632	0.00293961	0.00862255
ENSMUSG00000096862	Gm13301	endothelial_adipocytes	7.32997	4.05007	3.09836	0.00336211	0.00971063
ENSMUSG00000096862	Gm13301	luminal-differentiated_adipocytes	7.32997	4.46676	3.24268	0.00327136	0.00926836
ENSMUSG00000096862	Gm13301	luminal-progenitors_adipocytes	7.32997	6.81248	3.6204	0.000429314	0.00144794
ENSMUSG00000096862	Gm13301	stromal_adipocytes	7.32997	5.12972	3.3402	0.00138491	0.00423063
ENSMUSG00000073879	Gm5859	basal_adipocytes	12.8064	9.42935	2.24315	5.58244e-08	3.67282e-07
ENSMUSG00000073879	Gm5859	endothelial_adipocytes	12.8064	8.74802	2.25299	3.4035e-07	1.9329e-06
ENSMUSG00000073879	Gm5859	luminal-differentiated_adipocytes	12.8064	6.7046	2.14658	3.02463e-05	0.000124337
ENSMUSG00000073879	Gm5859	luminal-progenitors_adipocytes	12.8064	8.28254	2.20423	1.30477e-06	6.95379e-06
ENSMUSG00000073879	Gm5859	stromal_adipocytes	12.8064	10.1491	2.12917	9.09543e-09	6.41642e-08
ENSMUSG00000118458	Gm10599	endothelial_adipocytes	4.21506	13.8172	4.46355	5.65271e-06	2.69715e-05
ENSMUSG00000118458	Gm10599	stromal_adipocytes	4.21506	14.0804	4.48517	4.47578e-06	2.12168e-05
ENSMUSG00000118458	Gm10599	stromal_basal	4.21506	2.10194	3.46915	0.0047878	0.0319898
ENSMUSG00000118458	Gm10599	luminal-differentiated_endothelial	4.21506	-3.78539	4.08081	0.0059842	0.0201437
ENSMUSG00000118458	Gm10599	luminal-progenitors_endothelial	4.21506	-16.088	3.92393	1.18662e-06	1.38133e-05
ENSMUSG00000118458	Gm10599	stromal_luminal-differentiated	4.21506	2.36603	3.45175	0.00513857	0.025754
ENSMUSG00000118458	Gm10599	stromal_luminal-progenitors	4.21506	16.5946	3.96266	9.2575e-07	4.76428e-05
ENSMUSG00000118425	Gm50470	basal_adipocytes	4.66761	5.44369	3.17317	0.000549715	0.00188258
ENSMUSG00000118425	Gm50470	luminal-differentiated_adipocytes	4.66761	3.80689	2.93282	0.00549431	0.0148225
ENSMUSG00000118425	Gm50470	luminal-progenitors_adipocytes	4.66761	4.45894	3.05541	0.0026904	0.00765815
ENSMUSG00000118425	Gm50470	stromal_adipocytes	4.66761	6.20521	3.22401	0.000374966	0.00127822
ENSMUSG00000118425	Gm50470	endothelial_basal	4.66761	-12.4949	2.79825	9.7325e-07	4.00642e-05
ENSMUSG00000118425	Gm50470	luminal-differentiated_endothelial	4.66761	9.3294	3.54244	2.51187e-05	0.000149377
ENSMUSG00000118425	Gm50470	luminal-progenitors_endothelial	4.66761	10.72	3.20155	8.81013e-06	8.20687e-05
ENSMUSG00000118425	Gm50470	stromal_endothelial	4.66761	12.5908	3.03959	5.81025e-07	6.20238e-06
ENSMUSG00000095779	Gm2163	endothelial_adipocytes	8.3155	-14.6031	4.52156	3.57162e-06	1.7599e-05
ENSMUSG00000095779	Gm2163	endothelial_basal	8.3155	-17.4244	3.98274	7.48803e-07	3.1724e-05
ENSMUSG00000095779	Gm2163	luminal-differentiated_endothelial	8.3155	15.9819	4.52181	3.35478e-06	2.33114e-05
ENSMUSG00000095779	Gm2163	luminal-progenitors_endothelial	8.3155	18.5638	3.83308	4.8873e-08	7.84266e-07
ENSMUSG00000095779	Gm2163	stromal_endothelial	8.3155	19.3134	3.9763	6.9714e-08	8.98687e-07
ENSMUSG00000094066	Fam205a2	basal_adipocytes	39.0185	11.3769	1.65257	1.91351e-13	2.57004e-12
ENSMUSG00000094066	Fam205a2	endothelial_adipocytes	39.0185	7.82922	1.95849	1.51713e-07	9.08328e-07
ENSMUSG00000094066	Fam205a2	luminal-differentiated_adipocytes	39.0185	8.47005	1.65756	1.07827e-08	7.09353e-08
ENSMUSG00000094066	Fam205a2	luminal-progenitors_adipocytes	39.0185	12.5515	1.5965	3.77734e-16	6.93184e-15
ENSMUSG00000094066	Fam205a2	stromal_adipocytes	39.0185	13.5838	1.61503	2.37965e-18	5.09352e-17
ENSMUSG00000094066	Fam205a2	luminal-progenitors_endothelial	39.0185	2.39305	1.67449	0.00664031	0.0260442
ENSMUSG00000094066	Fam205a2	stromal_endothelial	39.0185	3.66823	1.68926	0.000914935	0.00459593
ENSMUSG00000094066	Fam205a2	stromal_luminal-differentiated	39.0185	2.86588	1.87825	0.00197232	0.011487
ENSMUSG00000095258	Gm10593	stromal_adipocytes	33.4218	2.43833	1.32539	0.0056683	0.015221
ENSMUSG00000095258	Gm10593	stromal_endothelial	33.4218	2.3251	1.42178	0.00572201	0.022432
ENSMUSG00000118603	BX666061.1	basal_adipocytes	20.2697	6.91145	2.22162	4.31654e-06	2.13312e-05
ENSMUSG00000118603	BX666061.1	endothelial_adipocytes	20.2697	3.86727	2.00697	0.00138517	0.00435157
ENSMUSG00000118603	BX666061.1	luminal-differentiated_adipocytes	20.2697	6.89684	2.03879	1.39562e-05	6.02876e-05
ENSMUSG00000118603	BX666061.1	luminal-progenitors_adipocytes	20.2697	6.86404	2.21432	1.27081e-05	5.71522e-05
ENSMUSG00000118603	BX666061.1	stromal_adipocytes	20.2697	11.2225	1.97417	1.35915e-10	1.2177e-09
ENSMUSG00000118603	BX666061.1	stromal_endothelial	20.2697	3.65831	2.02631	0.001641	0.0076121
ENSMUSG00000102504	Gm21955	stromal_luminal-differentiated	36.9893	1.45608	1.24872	0.0102092	0.045104
ENSMUSG00000071005	Ccl19	stromal_adipocytes	14.6876	2.10261	1.48671	0.0192227	0.0452578
ENSMUSG00000094686	Ccl21a	basal_adipocytes	759.863	9.2342	1.42293	1.99241e-13	2.66901e-12
ENSMUSG00000094686	Ccl21a	endothelial_adipocytes	759.863	10.0708	1.35059	2.9045e-15	4.13523e-14
ENSMUSG00000094686	Ccl21a	luminal-progenitors_adipocytes	759.863	4.28267	1.38168	5.9137e-05	0.000236642
ENSMUSG00000094686	Ccl21a	stromal_adipocytes	759.863	3.94942	1.39075	0.000182747	0.000661432
ENSMUSG00000094686	Ccl21a	luminal-differentiated_basal	759.863	-5.88057	1.53873	1.72478e-08	3.57621e-07
ENSMUSG00000094686	Ccl21a	luminal-progenitors_basal	759.863	-2.75478	1.52422	0.000306665	0.004556
ENSMUSG00000094686	Ccl21a	stromal_basal	759.863	-3.66632	1.25488	9.05453e-05	0.00117871
ENSMUSG00000094686	Ccl21a	luminal-differentiated_endothelial	759.863	-6.90242	1.30455	4.74265e-10	5.82886e-09
ENSMUSG00000094686	Ccl21a	luminal-progenitors_endothelial	759.863	-4.14662	1.25415	2.64828e-05	0.000218777
ENSMUSG00000094686	Ccl21a	stromal_endothelial	759.863	-4.60736	1.19843	6.56486e-06	5.54312e-05
ENSMUSG00000036062	Phf24	stromal_adipocytes	37.5751	2.08477	1.14423	0.00781146	0.0202918
ENSMUSG00000036062	Phf24	stromal_luminal-differentiated	37.5751	2.00375	1.31428	0.00302085	0.0165351
ENSMUSG00000036052	Dnajb5	basal_adipocytes	560.467	2.30429	0.310727	2.1988e-14	3.32259e-13
ENSMUSG00000036052	Dnajb5	endothelial_adipocytes	560.467	2.48449	0.311807	1.74191e-16	2.81132e-15
ENSMUSG00000036052	Dnajb5	luminal-differentiated_adipocytes	560.467	1.39795	0.308681	1.61567e-06	7.96258e-06
ENSMUSG00000036052	Dnajb5	luminal-progenitors_adipocytes	560.467	1.32594	0.310263	4.88932e-06	2.36372e-05
ENSMUSG00000036052	Dnajb5	stromal_adipocytes	560.467	1.15905	0.304599	5.54968e-05	0.000220179
ENSMUSG00000036052	Dnajb5	stromal_endothelial	560.467	-1.16187	0.331127	2.2696e-05	0.000168447
ENSMUSG00000028453	Fancg	luminal-differentiated_adipocytes	164.396	1.1568	0.374004	0.000742046	0.00238461
ENSMUSG00000028455	Stoml2	endothelial_adipocytes	721.924	-1.21773	0.217556	8.34122e-09	5.86449e-08
ENSMUSG00000028455	Stoml2	luminal-differentiated_adipocytes	721.924	-1.19843	0.217895	1.3249e-08	8.62587e-08
ENSMUSG00000028455	Stoml2	stromal_adipocytes	721.924	-1.07427	0.216187	3.09009e-07	1.74747e-06
ENSMUSG00000036002	Fam214b	stromal_endothelial	391.483	-1.70809	0.45082	8.39006e-06	6.92345e-05
ENSMUSG00000036002	Fam214b	stromal_luminal-differentiated	391.483	-1.05674	0.452169	0.0010066	0.00647687
ENSMUSG00000096974	Gm26881	basal_adipocytes	23.9171	-2.62418	0.777458	9.33995e-05	0.000370277
ENSMUSG00000096974	Gm26881	endothelial_adipocytes	23.9171	-3.40597	0.775126	1.03295e-06	5.47762e-06
ENSMUSG00000096974	Gm26881	luminal-differentiated_adipocytes	23.9171	-2.32023	0.779425	0.000228447	0.000803294
ENSMUSG00000096974	Gm26881	stromal_adipocytes	23.9171	-2.51506	0.815328	0.000132019	0.000489336
ENSMUSG00000096974	Gm26881	luminal-progenitors_endothelial	23.9171	1.46898	0.887736	0.00741172	0.0285369
ENSMUSG00000028456	Unc13b	basal_adipocytes	1083.9	2.20487	0.393039	3.25118e-09	2.55437e-08
ENSMUSG00000028456	Unc13b	endothelial_adipocytes	1083.9	2.23935	0.395138	1.49901e-09	1.15229e-08
ENSMUSG00000028456	Unc13b	luminal-progenitors_adipocytes	1083.9	1.03358	0.379129	0.00275067	0.00781731
ENSMUSG00000028456	Unc13b	luminal-differentiated_basal	1083.9	-1.77533	0.388699	1.23779e-06	1.65344e-05
ENSMUSG00000028456	Unc13b	stromal_basal	1083.9	-2.07409	0.394218	2.82886e-08	9.76727e-07
ENSMUSG00000028456	Unc13b	luminal-differentiated_endothelial	1083.9	-1.80893	0.40436	6.50662e-07	5.02879e-06
ENSMUSG00000028456	Unc13b	stromal_endothelial	1083.9	-2.12939	0.396694	1.36329e-08	1.99763e-07
ENSMUSG00000028457	Atp8b5	luminal-progenitors_endothelial	13.1656	1.9701	1.06916	0.00393647	0.0168286
ENSMUSG00000028457	Atp8b5	stromal_luminal-progenitors	13.1656	-2.37121	1.23616	0.00017317	0.00399691
ENSMUSG00000035969	Rusc2	luminal-differentiated_adipocytes	1316.52	-1.86947	0.374202	9.67349e-08	5.64279e-07
ENSMUSG00000035969	Rusc2	luminal-differentiated_basal	1316.52	-2.01163	0.368375	1.67617e-08	3.48745e-07
ENSMUSG00000035969	Rusc2	luminal-differentiated_endothelial	1316.52	-2.50784	0.378475	5.19595e-12	8.3806e-11
ENSMUSG00000035969	Rusc2	luminal-progenitors_luminal-differentiated	1316.52	1.85181	0.373115	1.28775e-07	3.46318e-06
ENSMUSG00000035969	Rusc2	stromal_luminal-differentiated	1316.52	1.32475	0.403337	4.26792e-05	0.000403978
ENSMUSG00000028459	Cd72	basal_adipocytes	903.558	4.36295	0.860547	2.36865e-08	1.64502e-07
ENSMUSG00000028459	Cd72	luminal-differentiated_adipocytes	903.558	7.08669	0.870117	3.57117e-17	5.43712e-16
ENSMUSG00000028459	Cd72	luminal-progenitors_adipocytes	903.558	4.27954	0.874176	5.48428e-08	3.60909e-07
ENSMUSG00000028459	Cd72	stromal_adipocytes	903.558	4.50676	0.869571	1.80999e-08	1.22076e-07
ENSMUSG00000028459	Cd72	endothelial_basal	903.558	-3.80749	0.896604	1.19763e-06	4.80154e-05
ENSMUSG00000028459	Cd72	luminal-differentiated_basal	903.558	1.77641	0.917763	0.00422224	0.0199145
ENSMUSG00000028459	Cd72	luminal-differentiated_endothelial	903.558	6.28491	0.888857	1.23765e-14	2.83287e-13
ENSMUSG00000028459	Cd72	luminal-progenitors_endothelial	903.558	3.59415	0.851946	2.50632e-06	2.68806e-05
ENSMUSG00000028459	Cd72	stromal_endothelial	903.558	3.8417	0.843582	9.44776e-07	9.65796e-06
ENSMUSG00000028459	Cd72	luminal-progenitors_luminal-differentiated	903.558	-1.70226	0.960086	0.0026195	0.0184277
ENSMUSG00000028459	Cd72	stromal_luminal-differentiated	903.558	-1.48834	1.00732	0.00488747	0.0247215
ENSMUSG00000115420	Rmrp	basal_adipocytes	33485.6	-1.21931	0.254447	4.4555e-07	2.57331e-06
ENSMUSG00000115420	Rmrp	endothelial_adipocytes	33485.6	-1.55707	0.253947	1.79475e-10	1.53537e-09
ENSMUSG00000115420	Rmrp	luminal-progenitors_adipocytes	33485.6	-1.03094	0.250104	1.65688e-05	7.29456e-05
ENSMUSG00000115420	Rmrp	luminal-differentiated_endothelial	33485.6	1.28949	0.258433	7.5872e-08	6.79716e-07
ENSMUSG00000051517	Arhgef39	basal_adipocytes	33.6412	4.66356	1.0248	1.8968e-07	1.16143e-06
ENSMUSG00000051517	Arhgef39	endothelial_adipocytes	33.6412	1.98435	1.03437	0.00890777	0.0231935
ENSMUSG00000051517	Arhgef39	luminal-differentiated_adipocytes	33.6412	4.99344	1.09216	1.30058e-07	7.4521e-07
ENSMUSG00000051517	Arhgef39	luminal-progenitors_adipocytes	33.6412	5.03509	1.06817	4.59522e-08	3.05124e-07
ENSMUSG00000051517	Arhgef39	stromal_adipocytes	33.6412	3.35625	1.09403	0.000114306	0.000429007
ENSMUSG00000051517	Arhgef39	endothelial_basal	33.6412	-1.45788	1.21262	0.00294049	0.0376786
ENSMUSG00000051517	Arhgef39	luminal-differentiated_endothelial	33.6412	2.14023	0.994256	0.0022727	0.00864301
ENSMUSG00000051517	Arhgef39	luminal-progenitors_endothelial	33.6412	2.32919	0.987632	0.00105983	0.00549134
ENSMUSG00000087142	Gm12454	basal_adipocytes	23.2265	4.09993	1.14638	1.78437e-05	8.0378e-05
ENSMUSG00000087142	Gm12454	luminal-differentiated_adipocytes	23.2265	3.78896	1.29985	7.7602e-05	0.000296892
ENSMUSG00000087142	Gm12454	luminal-progenitors_adipocytes	23.2265	2.77539	1.20684	0.00172457	0.00512468
ENSMUSG00000087142	Gm12454	stromal_adipocytes	23.2265	2.39713	1.22295	0.00432009	0.0119197
ENSMUSG00000028463	Car9	luminal-differentiated_adipocytes	11.2026	4.65507	1.47527	3.107e-05	0.000127446
ENSMUSG00000028463	Car9	stromal_adipocytes	11.2026	2.25611	1.35093	0.00973418	0.0247082
ENSMUSG00000028463	Car9	luminal-differentiated_endothelial	11.2026	3.64104	1.25774	0.000224983	0.00109097
ENSMUSG00000028463	Car9	luminal-progenitors_luminal-differentiated	11.2026	-1.75351	1.32171	0.00483999	0.0298613
ENSMUSG00000028464	Tpm2	basal_adipocytes	5316.13	6.10978	0.636945	2.57923e-24	1.07243e-22
ENSMUSG00000028464	Tpm2	endothelial_adipocytes	5316.13	4.39153	0.620221	1.04036e-13	1.2599e-12
ENSMUSG00000028464	Tpm2	luminal-differentiated_adipocytes	5316.13	2.74055	0.646007	1.02157e-06	5.177e-06
ENSMUSG00000028464	Tpm2	luminal-progenitors_adipocytes	5316.13	4.84459	0.630272	4.32158e-16	7.8502e-15
ENSMUSG00000028464	Tpm2	stromal_adipocytes	5316.13	3.16745	0.644398	6.11272e-08	3.83168e-07
ENSMUSG00000028464	Tpm2	luminal-differentiated_basal	5316.13	-2.93804	0.595409	1.15185e-07	2.0029e-06
ENSMUSG00000028464	Tpm2	stromal_basal	5316.13	-2.75386	0.620828	1.82784e-06	3.83959e-05
ENSMUSG00000028464	Tpm2	luminal-differentiated_endothelial	5316.13	-1.17281	0.663331	0.0106255	0.0331972
ENSMUSG00000028464	Tpm2	luminal-progenitors_luminal-differentiated	5316.13	1.55621	0.703969	0.00115294	0.00941109
ENSMUSG00000028465	Tln1	basal_adipocytes	14592.5	1.38452	0.293204	4.94305e-07	2.83426e-06
ENSMUSG00000028465	Tln1	endothelial_adipocytes	14592.5	1.58407	0.291095	1.04862e-08	7.28857e-08
ENSMUSG00000028465	Tln1	luminal-differentiated_adipocytes	14592.5	2.81291	0.291761	2.26101e-23	5.72432e-22
ENSMUSG00000028465	Tln1	luminal-progenitors_adipocytes	14592.5	1.79523	0.294307	1.18487e-10	1.13061e-09
ENSMUSG00000028465	Tln1	stromal_adipocytes	14592.5	1.10316	0.284627	4.5827e-05	0.000184677
ENSMUSG00000028465	Tln1	luminal-differentiated_basal	14592.5	1.36491	0.30073	7.9962e-07	1.12176e-05
ENSMUSG00000028465	Tln1	luminal-differentiated_endothelial	14592.5	1.1251	0.298228	2.22805e-05	0.000133678
ENSMUSG00000028465	Tln1	stromal_luminal-differentiated	14592.5	-1.60296	0.296063	3.89651e-09	8.25307e-08
ENSMUSG00000028467	Gba2	basal_adipocytes	417.467	3.25314	0.341993	3.89256e-22	1.31879e-20
ENSMUSG00000028467	Gba2	endothelial_adipocytes	417.467	4.05591	0.341955	2.42503e-33	1.46838e-31
ENSMUSG00000028467	Gba2	luminal-differentiated_adipocytes	417.467	1.63551	0.343871	4.13636e-07	2.21502e-06
ENSMUSG00000028467	Gba2	luminal-progenitors_adipocytes	417.467	2.12904	0.351746	1.35857e-10	1.28317e-09
ENSMUSG00000028467	Gba2	stromal_adipocytes	417.467	1.78189	0.348929	3.74277e-08	2.42237e-07
ENSMUSG00000028467	Gba2	luminal-differentiated_basal	417.467	-1.50075	0.349778	2.96555e-06	3.56504e-05
ENSMUSG00000028467	Gba2	stromal_basal	417.467	-1.267	0.39442	2.41521e-05	0.000376149
ENSMUSG00000028467	Gba2	luminal-differentiated_endothelial	417.467	-2.32988	0.344087	1.61573e-12	2.7943e-11
ENSMUSG00000028467	Gba2	luminal-progenitors_endothelial	417.467	-1.85214	0.35038	1.47589e-08	2.64458e-07
ENSMUSG00000028467	Gba2	stromal_endothelial	417.467	-2.19087	0.342228	3.77789e-11	9.3005e-10
ENSMUSG00000028468	Rgp1	endothelial_adipocytes	1091.11	1.5772	0.332889	4.41039e-07	2.4686e-06
ENSMUSG00000028468	Rgp1	luminal-differentiated_endothelial	1091.11	-1.60463	0.342637	2.57544e-07	2.12858e-06
ENSMUSG00000028468	Rgp1	stromal_endothelial	1091.11	-1.64601	0.352903	1.6976e-07	2.02405e-06
ENSMUSG00000078719	Msmp	basal_adipocytes	10.2199	2.64746	1.43172	0.00622637	0.0168241
ENSMUSG00000078719	Msmp	endothelial_adipocytes	10.2199	3.46612	1.48136	0.000895873	0.00292604
ENSMUSG00000078719	Msmp	luminal-differentiated_basal	10.2199	-3.18206	1.46046	0.000320329	0.00224165
ENSMUSG00000078719	Msmp	stromal_basal	10.2199	-2.03256	1.62011	0.00537182	0.0351075
ENSMUSG00000078719	Msmp	luminal-differentiated_endothelial	10.2199	-4.94598	1.49679	2.85041e-05	0.000166951
ENSMUSG00000078719	Msmp	luminal-progenitors_endothelial	10.2199	-2.93874	1.53333	0.00183088	0.0087335
ENSMUSG00000078719	Msmp	stromal_endothelial	10.2199	-3.5702	1.51827	0.000715543	0.00369344
ENSMUSG00000028469	Npr2	basal_adipocytes	977.429	1.47285	0.412583	7.24341e-05	0.000293275
ENSMUSG00000028469	Npr2	endothelial_adipocytes	977.429	2.11737	0.412392	3.1007e-08	2.03012e-07
ENSMUSG00000028469	Npr2	luminal-differentiated_adipocytes	977.429	-2.22554	0.407926	5.33539e-09	3.64367e-08
ENSMUSG00000028469	Npr2	luminal-differentiated_basal	977.429	-3.78758	0.400734	1.12499e-22	2.33057e-20
ENSMUSG00000028469	Npr2	luminal-progenitors_basal	977.429	-1.98374	0.392163	7.51126e-08	4.0541e-06
ENSMUSG00000028469	Npr2	stromal_basal	977.429	-1.02138	0.485345	0.000902523	0.00838042
ENSMUSG00000028469	Npr2	luminal-differentiated_endothelial	977.429	-4.51583	0.403602	6.445e-30	9.22211e-28
ENSMUSG00000028469	Npr2	luminal-progenitors_endothelial	977.429	-2.71782	0.399874	3.77236e-12	1.39372e-10
ENSMUSG00000028469	Npr2	stromal_endothelial	977.429	-1.87516	0.429625	1.01478e-06	1.02856e-05
ENSMUSG00000028469	Npr2	luminal-progenitors_luminal-differentiated	977.429	1.64371	0.424496	9.44079e-06	0.000157331
ENSMUSG00000028469	Npr2	stromal_luminal-differentiated	977.429	2.51814	0.423437	8.34595e-11	2.31888e-09
ENSMUSG00000028470	Hint2	basal_adipocytes	222.377	-2.47345	0.295505	1.16477e-17	2.49321e-16
ENSMUSG00000028470	Hint2	endothelial_adipocytes	222.377	-2.83161	0.296309	1.69784e-22	4.67097e-21
ENSMUSG00000028470	Hint2	luminal-differentiated_adipocytes	222.377	-2.67904	0.296399	8.81724e-21	1.83038e-19
ENSMUSG00000028470	Hint2	luminal-progenitors_adipocytes	222.377	-2.58484	0.298599	6.56194e-19	1.63306e-17
ENSMUSG00000028470	Hint2	stromal_adipocytes	222.377	-2.95136	0.29891	4.28881e-24	1.58219e-22
ENSMUSG00000043633	Fam221b	endothelial_adipocytes	15.0358	-1.46494	0.634099	0.00558049	0.0152804
ENSMUSG00000043770	Gm12481	basal_adipocytes	23.5821	-10.8473	3.15292	1.666e-06	8.79817e-06
ENSMUSG00000043770	Gm12481	endothelial_basal	23.5821	10.7385	3.03924	1.07967e-05	0.000335982
ENSMUSG00000043770	Gm12481	luminal-differentiated_basal	23.5821	11.2536	3.31906	2.48278e-06	3.06282e-05
ENSMUSG00000043770	Gm12481	luminal-progenitors_basal	23.5821	12.4249	2.68942	4.67251e-07	1.9383e-05
ENSMUSG00000043770	Gm12481	stromal_basal	23.5821	9.96122	3.61017	6.9798e-06	0.000126209
ENSMUSG00000078716	Tmem8b	luminal-differentiated_adipocytes	251.298	-2.23339	0.389473	1.07652e-09	7.92242e-09
ENSMUSG00000078716	Tmem8b	luminal-differentiated_basal	251.298	-1.09252	0.434545	0.00104109	0.00607685
ENSMUSG00000078716	Tmem8b	luminal-differentiated_endothelial	251.298	-1.47262	0.409279	3.03521e-05	0.000176804
ENSMUSG00000078716	Tmem8b	luminal-progenitors_luminal-differentiated	251.298	1.64016	0.40602	5.11296e-06	9.16937e-05
ENSMUSG00000078716	Tmem8b	stromal_luminal-differentiated	251.298	1.40068	0.418465	3.30903e-05	0.000322982
ENSMUSG00000071001	Hrct1	basal_adipocytes	260.814	3.40151	0.505554	2.96196e-12	3.42361e-11
ENSMUSG00000071001	Hrct1	endothelial_adipocytes	260.814	4.30429	0.506345	1.67958e-18	3.2714e-17
ENSMUSG00000071001	Hrct1	luminal-differentiated_basal	260.814	-3.65974	0.496734	7.35948e-15	5.0675e-13
ENSMUSG00000071001	Hrct1	luminal-progenitors_basal	260.814	-2.25453	0.491157	3.65206e-07	1.57071e-05
ENSMUSG00000071001	Hrct1	stromal_basal	260.814	-3.51946	0.49726	3.41631e-13	3.98531e-11
ENSMUSG00000071001	Hrct1	luminal-differentiated_endothelial	260.814	-4.71427	0.504064	9.16933e-22	5.21898e-20
ENSMUSG00000071001	Hrct1	luminal-progenitors_endothelial	260.814	-3.32586	0.497586	5.23889e-12	1.86946e-10
ENSMUSG00000071001	Hrct1	stromal_endothelial	260.814	-4.44815	0.501558	1.0361e-19	9.55575e-18
ENSMUSG00000028475	Spaar	basal_adipocytes	333.639	3.40926	0.599429	1.99781e-09	1.61981e-08
ENSMUSG00000028475	Spaar	endothelial_adipocytes	333.639	4.25568	0.600339	1.16272e-13	1.40013e-12
ENSMUSG00000028475	Spaar	luminal-differentiated_basal	333.639	-3.62055	0.586647	2.79288e-11	1.0169e-09
ENSMUSG00000028475	Spaar	luminal-progenitors_basal	333.639	-2.2774	0.590088	6.12664e-06	0.000172742
ENSMUSG00000028475	Spaar	stromal_basal	333.639	-3.55891	0.587975	3.02153e-10	1.68079e-08
ENSMUSG00000028475	Spaar	luminal-differentiated_endothelial	333.639	-4.67475	0.598585	6.2081e-16	1.68619e-14
ENSMUSG00000028475	Spaar	luminal-progenitors_endothelial	333.639	-3.35807	0.590945	2.6568e-09	5.63386e-08
ENSMUSG00000028475	Spaar	stromal_endothelial	333.639	-4.44211	0.594916	1.11213e-14	5.01781e-13
ENSMUSG00000111611	Olfr157	basal_adipocytes	6.27989	5.03887	1.93446	9.81954e-05	0.000387174
ENSMUSG00000111611	Olfr157	endothelial_adipocytes	6.27989	7.12343	2.12606	2.27006e-06	1.14681e-05
ENSMUSG00000111611	Olfr157	luminal-differentiated_adipocytes	6.27989	7.85649	1.83077	5.17713e-07	2.72891e-06
ENSMUSG00000111611	Olfr157	stromal_adipocytes	6.27989	7.59574	1.99646	6.58479e-07	3.53945e-06
ENSMUSG00000111611	Olfr157	luminal-progenitors_basal	6.27989	-7.29097	2.24141	8.87516e-06	0.000236231
ENSMUSG00000111611	Olfr157	luminal-progenitors_endothelial	6.27989	-8.85486	2.03565	1.32723e-07	1.94367e-06
ENSMUSG00000111611	Olfr157	luminal-progenitors_luminal-differentiated	6.27989	-9.39551	1.7922	2.5315e-08	8.20976e-07
ENSMUSG00000111611	Olfr157	stromal_luminal-progenitors	6.27989	9.52283	1.78172	3.30692e-08	2.53225e-06
ENSMUSG00000028476	Reck	basal_adipocytes	844.824	2.60094	0.569588	7.68104e-07	4.26109e-06
ENSMUSG00000028476	Reck	endothelial_adipocytes	844.824	2.87979	0.571286	4.9736e-08	3.16258e-07
ENSMUSG00000028476	Reck	luminal-progenitors_adipocytes	844.824	3.6359	0.560612	1.23208e-11	1.33512e-10
ENSMUSG00000028476	Reck	stromal_adipocytes	844.824	5.37716	0.563477	7.58889e-23	2.51486e-21
ENSMUSG00000028476	Reck	luminal-differentiated_basal	844.824	-1.9553	0.568449	8.761e-05	0.000730941
ENSMUSG00000028476	Reck	stromal_basal	844.824	2.59196	0.556879	7.30143e-07	1.70848e-05
ENSMUSG00000028476	Reck	luminal-differentiated_endothelial	844.824	-2.29495	0.590512	9.18094e-06	5.89648e-05
ENSMUSG00000028476	Reck	stromal_endothelial	844.824	2.31858	0.584358	9.06552e-06	7.41015e-05
ENSMUSG00000028476	Reck	luminal-progenitors_luminal-differentiated	844.824	2.90476	0.557661	7.90204e-09	2.91696e-07
ENSMUSG00000028476	Reck	stromal_luminal-differentiated	844.824	4.80369	0.555601	8.10949e-19	6.78535e-17
ENSMUSG00000028476	Reck	stromal_luminal-progenitors	844.824	1.03883	0.648258	0.00194969	0.0260503
ENSMUSG00000028480	Glipr2	basal_adipocytes	542.075	2.16233	0.492825	1.70451e-06	8.98119e-06
ENSMUSG00000028480	Glipr2	endothelial_adipocytes	542.075	1.20118	0.471476	0.00418038	0.0118077
ENSMUSG00000028480	Glipr2	luminal-differentiated_adipocytes	542.075	2.11577	0.484565	1.48904e-06	7.37852e-06
ENSMUSG00000028480	Glipr2	luminal-progenitors_adipocytes	542.075	4.33327	0.480914	1.51204e-20	4.41573e-19
ENSMUSG00000028480	Glipr2	stromal_adipocytes	542.075	4.81394	0.479803	1.1781e-24	4.58197e-23
ENSMUSG00000028480	Glipr2	luminal-progenitors_basal	542.075	1.91198	0.459839	4.5683e-06	0.000132298
ENSMUSG00000028480	Glipr2	stromal_basal	542.075	2.51369	0.469899	2.72403e-08	9.45971e-07
ENSMUSG00000028480	Glipr2	luminal-progenitors_endothelial	542.075	2.96255	0.466981	6.70621e-11	1.9792e-09
ENSMUSG00000028480	Glipr2	stromal_endothelial	542.075	3.44084	0.4675	6.35139e-14	2.53712e-12
ENSMUSG00000028480	Glipr2	luminal-progenitors_luminal-differentiated	542.075	1.94703	0.476644	5.13894e-06	9.20223e-05
ENSMUSG00000028480	Glipr2	stromal_luminal-differentiated	542.075	2.447	0.501127	3.131e-08	5.64456e-07
ENSMUSG00000070999	Ccin	stromal_basal	3.88165	3.30688	1.9582	0.00082258	0.00777327
ENSMUSG00000028478	Clta	luminal-differentiated_endothelial	6104.48	1.21128	0.202276	3.10301e-10	3.90744e-09
ENSMUSG00000028478	Clta	luminal-progenitors_endothelial	6104.48	1.19116	0.208902	4.43668e-10	1.11299e-08
ENSMUSG00000028479	Gne	luminal-differentiated_adipocytes	1209.1	-1.0501	0.232576	2.72771e-06	1.30198e-05
ENSMUSG00000035696	Rnf38	basal_adipocytes	1211.84	1.10592	0.202857	1.62803e-08	1.15541e-07
ENSMUSG00000035696	Rnf38	endothelial_adipocytes	1211.84	1.18503	0.201568	1.67408e-09	1.27956e-08
ENSMUSG00000035696	Rnf38	luminal-differentiated_adipocytes	1211.84	1.06218	0.201672	5.86975e-08	3.51755e-07
ENSMUSG00000035683	Melk	basal_adipocytes	91.9835	2.46538	0.79763	0.000255147	0.000928544
ENSMUSG00000035683	Melk	luminal-differentiated_adipocytes	91.9835	3.89765	0.831694	5.12667e-08	3.10101e-07
ENSMUSG00000035683	Melk	luminal-progenitors_adipocytes	91.9835	3.09514	0.793366	9.07649e-06	4.19169e-05
ENSMUSG00000035683	Melk	stromal_adipocytes	91.9835	1.68378	0.785261	0.00522304	0.0141557
ENSMUSG00000035683	Melk	luminal-differentiated_endothelial	91.9835	2.35112	0.821108	0.000310759	0.00146475
ENSMUSG00000035683	Melk	luminal-progenitors_endothelial	91.9835	1.32941	0.852578	0.0101326	0.0369296
ENSMUSG00000035683	Melk	stromal_luminal-differentiated	91.9835	-1.26117	0.841649	0.00600584	0.0294475
ENSMUSG00000014030	Pax5	luminal-differentiated_adipocytes	130.517	2.13362	1.31376	0.0101176	0.0255915
ENSMUSG00000014030	Pax5	stromal_adipocytes	130.517	6.05962	1.36995	1.5071e-07	8.86449e-07
ENSMUSG00000014030	Pax5	stromal_basal	130.517	2.42561	1.52016	0.00230838	0.0178424
ENSMUSG00000014030	Pax5	stromal_endothelial	130.517	4.15013	1.30283	7.56087e-05	0.000500718
ENSMUSG00000014030	Pax5	stromal_luminal-differentiated	130.517	1.88267	1.51839	0.00620374	0.0302353
ENSMUSG00000014030	Pax5	stromal_luminal-progenitors	130.517	3.50452	1.97639	0.000159208	0.00370952
ENSMUSG00000035637	Grhpr	basal_adipocytes	270.427	-2.25159	0.380297	5.31195e-10	4.6451e-09
ENSMUSG00000035637	Grhpr	endothelial_adipocytes	270.427	-2.32484	0.382358	1.22438e-10	1.06522e-09
ENSMUSG00000035637	Grhpr	luminal-differentiated_adipocytes	270.427	-2.38579	0.377855	2.44321e-11	2.14594e-10
ENSMUSG00000035637	Grhpr	luminal-progenitors_adipocytes	270.427	-2.62048	0.381801	8.55097e-13	1.07416e-11
ENSMUSG00000035637	Grhpr	stromal_adipocytes	270.427	-1.6739	0.379462	1.47676e-06	7.54655e-06
ENSMUSG00000049657	Zbtb5	basal_adipocytes	285.259	-1.00083	0.264053	6.00928e-05	0.000246778
ENSMUSG00000049657	Zbtb5	luminal-progenitors_adipocytes	285.259	-1.07326	0.263878	1.94736e-05	8.47232e-05
ENSMUSG00000070997	1700055D18Rik	endothelial_adipocytes	41.8577	-1.53303	0.593247	0.0023432	0.007017
ENSMUSG00000070997	1700055D18Rik	luminal-differentiated_endothelial	41.8577	1.03963	0.617027	0.0151831	0.0450921
ENSMUSG00000048232	Fbxo10	basal_adipocytes	388.108	1.55158	0.414481	3.37533e-05	0.000144933
ENSMUSG00000048232	Fbxo10	endothelial_adipocytes	388.108	1.75557	0.410692	3.06056e-06	1.52303e-05
ENSMUSG00000048232	Fbxo10	luminal-progenitors_adipocytes	388.108	1.23173	0.402579	0.00068014	0.00220498
ENSMUSG00000048232	Fbxo10	stromal_adipocytes	388.108	1.81567	0.412711	1.1979e-06	6.18323e-06
ENSMUSG00000048232	Fbxo10	luminal-differentiated_basal	388.108	-1.0075	0.449068	0.00234713	0.0122077
ENSMUSG00000048232	Fbxo10	luminal-differentiated_endothelial	388.108	-1.24553	0.421951	0.0003593	0.00167171
ENSMUSG00000048232	Fbxo10	stromal_luminal-differentiated	388.108	1.2564	0.437649	0.000169404	0.00136986
ENSMUSG00000078713	Tomm5	basal_adipocytes	358.977	-1.14165	0.288043	2.31216e-05	0.000102088
ENSMUSG00000078713	Tomm5	endothelial_adipocytes	358.977	-1.81761	0.291146	5.88199e-11	5.33105e-10
ENSMUSG00000078713	Tomm5	luminal-differentiated_adipocytes	358.977	-1.83314	0.287543	3.27091e-11	2.8334e-10
ENSMUSG00000078713	Tomm5	stromal_adipocytes	358.977	-1.46829	0.287167	6.9223e-08	4.30506e-07
ENSMUSG00000035615	Frmpd1	basal_adipocytes	91.3197	2.65162	0.862794	0.000252043	0.00091816
ENSMUSG00000035615	Frmpd1	endothelial_adipocytes	91.3197	1.53142	0.826265	0.0163717	0.0397958
ENSMUSG00000035615	Frmpd1	luminal-differentiated_basal	91.3197	-1.94318	0.83675	0.00164338	0.00896733
ENSMUSG00000035615	Frmpd1	stromal_basal	91.3197	-1.62208	1.01566	0.00326609	0.0236337
ENSMUSG00000035572	Dcaf10	basal_adipocytes	694.563	-1.45967	0.22201	9.00955e-12	9.79048e-11
ENSMUSG00000035572	Dcaf10	endothelial_adipocytes	694.563	-1.16282	0.218387	4.2498e-08	2.7315e-07
ENSMUSG00000035572	Dcaf10	luminal-differentiated_adipocytes	694.563	-1.69181	0.220199	3.19828e-15	4.05909e-14
ENSMUSG00000035572	Dcaf10	stromal_adipocytes	694.563	-1.23115	0.218553	6.23631e-09	4.50458e-08
ENSMUSG00000045973	Slc25a51	basal_adipocytes	1759.02	-2.44077	0.181749	8.92445e-42	1.32896e-39
ENSMUSG00000045973	Slc25a51	endothelial_adipocytes	1759.02	-2.4461	0.181976	3.8116e-42	4.10195e-40
ENSMUSG00000045973	Slc25a51	luminal-differentiated_adipocytes	1759.02	-2.60879	0.181858	7.5221e-48	1.12639e-45
ENSMUSG00000045973	Slc25a51	luminal-progenitors_adipocytes	1759.02	-2.3293	0.182843	3.93295e-38	5.08567e-36
ENSMUSG00000045973	Slc25a51	stromal_adipocytes	1759.02	-2.19664	0.182757	1.48855e-34	1.18923e-32
ENSMUSG00000081559	Gm12411	luminal-differentiated_adipocytes	9.49558	1.38844	0.748853	0.017302	0.0411528
ENSMUSG00000081559	Gm12411	stromal_adipocytes	9.49558	1.77133	0.806428	0.00406293	0.0112771
ENSMUSG00000081559	Gm12411	luminal-differentiated_endothelial	9.49558	2.572	0.849995	0.000192948	0.000952761
ENSMUSG00000081559	Gm12411	stromal_endothelial	9.49558	3.02099	0.80013	2.41512e-05	0.000178509
ENSMUSG00000035561	Aldh1b1	basal_adipocytes	34.5889	3.11172	0.816273	1.63894e-05	7.42712e-05
ENSMUSG00000035561	Aldh1b1	luminal-differentiated_adipocytes	34.5889	5.1139	0.838211	4.26276e-11	3.66415e-10
ENSMUSG00000035561	Aldh1b1	luminal-progenitors_adipocytes	34.5889	4.05924	0.814139	4.5615e-08	3.03045e-07
ENSMUSG00000035561	Aldh1b1	stromal_adipocytes	34.5889	3.53962	0.839972	1.70996e-06	8.65363e-06
ENSMUSG00000035561	Aldh1b1	endothelial_basal	34.5889	-1.33775	1.01403	0.00232029	0.0313287
ENSMUSG00000035561	Aldh1b1	luminal-differentiated_basal	34.5889	1.33068	0.775973	0.00891893	0.0363704
ENSMUSG00000035561	Aldh1b1	luminal-differentiated_endothelial	34.5889	3.80549	0.720181	2.24376e-08	2.16539e-07
ENSMUSG00000035561	Aldh1b1	luminal-progenitors_endothelial	34.5889	2.84796	0.734602	1.45005e-05	0.000127725
ENSMUSG00000035561	Aldh1b1	stromal_endothelial	34.5889	2.28465	0.816954	0.000350607	0.00196456
ENSMUSG00000028327	Stra6l	luminal-differentiated_adipocytes	43.0434	3.70089	1.13508	2.39373e-05	9.96191e-05
ENSMUSG00000028327	Stra6l	endothelial_basal	43.0434	-1.74944	1.41278	0.00239546	0.0321185
ENSMUSG00000028327	Stra6l	luminal-differentiated_basal	43.0434	2.11277	1.02258	0.00239152	0.0124073
ENSMUSG00000028327	Stra6l	luminal-differentiated_endothelial	43.0434	5.5949	1.04109	1.91241e-09	2.14648e-08
ENSMUSG00000028327	Stra6l	luminal-progenitors_endothelial	43.0434	2.23864	1.16188	0.0029234	0.0130203
ENSMUSG00000028327	Stra6l	stromal_endothelial	43.0434	3.39678	1.05092	0.000110967	0.000705814
ENSMUSG00000028327	Stra6l	luminal-progenitors_luminal-differentiated	43.0434	-1.91875	1.1122	0.0021491	0.0156643
ENSMUSG00000035539	Ccdc180	luminal-progenitors_adipocytes	4.49969	-8.71513	2.35073	1.77016e-06	9.22438e-06
ENSMUSG00000035539	Ccdc180	luminal-progenitors_basal	4.49969	-9.85229	2.09602	3.61341e-07	1.55955e-05
ENSMUSG00000035539	Ccdc180	luminal-progenitors_endothelial	4.49969	-5.97519	2.67871	0.000124788	0.000861667
ENSMUSG00000035539	Ccdc180	luminal-progenitors_luminal-differentiated	4.49969	-9.29967	2.11957	7.68439e-07	1.72583e-05
ENSMUSG00000035539	Ccdc180	stromal_luminal-progenitors	4.49969	8.8482	2.27381	5.63447e-06	0.00022354
ENSMUSG00000035517	Tdrd7	endothelial_adipocytes	744.455	1.04393	0.263965	3.82601e-05	0.000160374
ENSMUSG00000028328	Tmod1	basal_adipocytes	101.95	1.71916	0.899071	0.0113431	0.0286833
ENSMUSG00000028328	Tmod1	luminal-differentiated_adipocytes	101.95	1.51605	0.843244	0.0162699	0.0389901
ENSMUSG00000028328	Tmod1	luminal-progenitors_adipocytes	101.95	5.07249	0.913467	5.16556e-10	4.51352e-09
ENSMUSG00000028328	Tmod1	stromal_adipocytes	101.95	3.64871	0.91658	4.42507e-06	2.09923e-05
ENSMUSG00000028328	Tmod1	luminal-progenitors_basal	101.95	2.41072	0.877698	8.7427e-05	0.00160346
ENSMUSG00000028328	Tmod1	luminal-progenitors_endothelial	101.95	3.78077	0.824123	4.19934e-07	5.47814e-06
ENSMUSG00000028328	Tmod1	stromal_endothelial	101.95	2.34465	0.951897	0.000841803	0.00426702
ENSMUSG00000028328	Tmod1	luminal-progenitors_luminal-differentiated	101.95	2.67723	0.866939	4.89053e-05	0.000645037
ENSMUSG00000028331	Trmo	basal_adipocytes	87.9353	1.12303	0.377417	0.000972953	0.00317213
ENSMUSG00000028331	Trmo	luminal-differentiated_adipocytes	87.9353	1.13848	0.371802	0.000843635	0.00268507
ENSMUSG00000028331	Trmo	luminal-progenitors_adipocytes	87.9353	1.02576	0.371163	0.00248773	0.00712981
ENSMUSG00000028331	Trmo	stromal_adipocytes	87.9353	1.20226	0.369811	0.000411198	0.00139359
ENSMUSG00000028333	Anp32b	endothelial_adipocytes	3580.99	-1.04896	0.23105	2.80819e-06	1.40344e-05
ENSMUSG00000028333	Anp32b	luminal-differentiated_endothelial	3580.99	1.40136	0.23754	4.15757e-10	5.14185e-09
ENSMUSG00000028333	Anp32b	luminal-progenitors_endothelial	3580.99	1.27779	0.24661	8.42264e-09	1.61044e-07
ENSMUSG00000028333	Anp32b	stromal_luminal-differentiated	3580.99	-1.06359	0.245358	6.99531e-07	9.68126e-06
ENSMUSG00000028334	Nans	luminal-differentiated_adipocytes	1005.61	2.12778	0.307495	6.05278e-13	6.18835e-12
ENSMUSG00000028334	Nans	luminal-progenitors_adipocytes	1005.61	1.77916	0.313134	1.53777e-09	1.25649e-08
ENSMUSG00000028334	Nans	stromal_adipocytes	1005.61	1.67007	0.309673	9.84861e-09	6.92051e-08
ENSMUSG00000028334	Nans	luminal-differentiated_basal	1005.61	1.07782	0.335105	0.000103387	0.000843633
ENSMUSG00000028334	Nans	luminal-differentiated_endothelial	1005.61	1.54795	0.316008	9.22088e-08	8.15519e-07
ENSMUSG00000028334	Nans	luminal-progenitors_endothelial	1005.61	1.1439	0.332563	2.92432e-05	0.000238413
ENSMUSG00000028334	Nans	stromal_endothelial	1005.61	1.03142	0.327194	0.000108933	0.000694987
ENSMUSG00000039853	Trim14	basal_adipocytes	255.59	1.23672	0.371434	0.000240259	0.00087936
ENSMUSG00000039853	Trim14	luminal-differentiated_adipocytes	255.59	2.23269	0.368776	1.57953e-10	1.28147e-09
ENSMUSG00000039853	Trim14	luminal-progenitors_adipocytes	255.59	2.27634	0.376517	1.46918e-10	1.38141e-09
ENSMUSG00000039853	Trim14	stromal_adipocytes	255.59	1.32593	0.36408	7.77461e-05	0.00030191
ENSMUSG00000039853	Trim14	luminal-differentiated_endothelial	255.59	1.3861	0.380229	2.73618e-05	0.000161108
ENSMUSG00000039853	Trim14	luminal-progenitors_endothelial	255.59	1.39227	0.402529	2.51155e-05	0.000208694
ENSMUSG00000064410	Gm22247	basal_adipocytes	3.27592	-2.7582	0.90245	0.000254166	0.000925368
ENSMUSG00000064410	Gm22247	stromal_adipocytes	3.27592	-1.52208	0.823638	0.0135242	0.0331542
ENSMUSG00000064410	Gm22247	luminal-differentiated_basal	3.27592	2.65181	0.832975	0.000117409	0.000942371
ENSMUSG00000028337	Coro2a	basal_adipocytes	784.412	2.11851	0.584785	4.21367e-05	0.000177742
ENSMUSG00000028337	Coro2a	luminal-differentiated_adipocytes	784.412	4.11194	0.588946	5.45568e-14	6.18277e-13
ENSMUSG00000028337	Coro2a	luminal-progenitors_adipocytes	784.412	3.71398	0.564443	6.29015e-12	7.08235e-11
ENSMUSG00000028337	Coro2a	stromal_adipocytes	784.412	3.61271	0.572127	3.00289e-11	2.88844e-10
ENSMUSG00000028337	Coro2a	luminal-differentiated_basal	784.412	1.67766	0.60317	0.00056636	0.00366161
ENSMUSG00000028337	Coro2a	luminal-progenitors_basal	784.412	1.062	0.663142	0.00517156	0.0426042
ENSMUSG00000028337	Coro2a	luminal-differentiated_endothelial	784.412	2.953	0.569948	3.7616e-08	3.51242e-07
ENSMUSG00000028337	Coro2a	luminal-progenitors_endothelial	784.412	2.56137	0.566674	1.22985e-06	1.42372e-05
ENSMUSG00000028337	Coro2a	stromal_endothelial	784.412	2.46154	0.581633	3.78793e-06	3.353e-05
ENSMUSG00000039813	Tbc1d2	basal_adipocytes	260.721	1.36863	0.413669	0.00021784	0.00080339
ENSMUSG00000039813	Tbc1d2	endothelial_adipocytes	260.721	2.0042	0.415123	1.64804e-07	9.80517e-07
ENSMUSG00000039813	Tbc1d2	luminal-differentiated_adipocytes	260.721	-1.38805	0.406763	0.000178442	0.000640107
ENSMUSG00000039813	Tbc1d2	stromal_adipocytes	260.721	-1.47677	0.409822	6.73009e-05	0.000264129
ENSMUSG00000039813	Tbc1d2	luminal-differentiated_basal	260.721	-2.88459	0.39899	9.29984e-14	5.32106e-12
ENSMUSG00000039813	Tbc1d2	luminal-progenitors_basal	260.721	-2.12516	0.397234	1.19175e-08	8.04038e-07
ENSMUSG00000039813	Tbc1d2	stromal_basal	260.721	-3.04431	0.403603	1.60228e-14	2.63729e-12
ENSMUSG00000039813	Tbc1d2	luminal-differentiated_endothelial	260.721	-3.5835	0.405283	2.55831e-19	1.07749e-17
ENSMUSG00000039813	Tbc1d2	luminal-progenitors_endothelial	260.721	-2.85825	0.403385	4.67001e-13	2.06253e-11
ENSMUSG00000039813	Tbc1d2	stromal_endothelial	260.721	-3.67793	0.404989	3.23971e-20	3.2379e-18
ENSMUSG00000039809	Gabbr2	luminal-differentiated_adipocytes	50.1781	2.06882	1.22479	0.00954354	0.0242751
ENSMUSG00000039809	Gabbr2	luminal-progenitors_adipocytes	50.1781	2.21311	1.24327	0.00919899	0.023049
ENSMUSG00000066191	Anks6	basal_adipocytes	187.14	1.10924	0.531524	0.0132027	0.0328152
ENSMUSG00000066191	Anks6	endothelial_adipocytes	187.14	1.10004	0.517382	0.0148136	0.0364065
ENSMUSG00000066191	Anks6	luminal-differentiated_adipocytes	187.14	1.73399	0.536746	0.000221946	0.000782452
ENSMUSG00000066191	Anks6	luminal-progenitors_adipocytes	187.14	1.76184	0.55656	0.00021946	0.000783682
ENSMUSG00000066191	Anks6	stromal_adipocytes	187.14	2.52066	0.563606	4.37957e-07	2.41729e-06
ENSMUSG00000039774	Galnt12	basal_adipocytes	97.7767	3.61541	0.642022	2.42576e-09	1.94099e-08
ENSMUSG00000039774	Galnt12	endothelial_adipocytes	97.7767	1.88271	0.667755	0.000755225	0.00249788
ENSMUSG00000039774	Galnt12	luminal-differentiated_adipocytes	97.7767	6.21006	0.649374	1.28157e-22	3.07953e-21
ENSMUSG00000039774	Galnt12	luminal-progenitors_adipocytes	97.7767	4.52253	0.651323	1.9089e-13	2.55941e-12
ENSMUSG00000039774	Galnt12	stromal_adipocytes	97.7767	5.01937	0.64637	6.51385e-16	1.08288e-14
ENSMUSG00000039774	Galnt12	luminal-differentiated_basal	97.7767	2.20434	0.574815	2.31448e-05	0.000226186
ENSMUSG00000039774	Galnt12	luminal-differentiated_endothelial	97.7767	3.96777	0.581255	1.75881e-12	3.02948e-11
ENSMUSG00000039774	Galnt12	luminal-progenitors_endothelial	97.7767	2.37463	0.607582	1.21666e-05	0.000109121
ENSMUSG00000039774	Galnt12	stromal_endothelial	97.7767	2.88558	0.585244	2.34252e-07	2.70306e-06
ENSMUSG00000039774	Galnt12	luminal-progenitors_luminal-differentiated	97.7767	-1.04416	0.659831	0.00721507	0.0409572
ENSMUSG00000028339	Col15a1	endothelial_adipocytes	8195.89	1.58078	0.566632	0.00117104	0.00373615
ENSMUSG00000028339	Col15a1	luminal-differentiated_adipocytes	8195.89	-1.76744	0.562431	0.000286979	0.000989695
ENSMUSG00000028339	Col15a1	stromal_adipocytes	8195.89	2.17472	0.590836	1.70685e-05	7.37352e-05
ENSMUSG00000028339	Col15a1	luminal-differentiated_basal	8195.89	-2.98592	0.542958	5.58372e-09	1.28774e-07
ENSMUSG00000028339	Col15a1	luminal-progenitors_basal	8195.89	-1.7953	0.575081	0.000117242	0.00206693
ENSMUSG00000028339	Col15a1	luminal-differentiated_endothelial	8195.89	-3.72019	0.558798	6.30818e-12	1.00168e-10
ENSMUSG00000028339	Col15a1	luminal-progenitors_endothelial	8195.89	-2.58529	0.565132	9.8055e-07	1.16248e-05
ENSMUSG00000028339	Col15a1	stromal_luminal-differentiated	8195.89	4.32679	0.561085	2.25122e-15	1.2246e-13
ENSMUSG00000028339	Col15a1	stromal_luminal-progenitors	8195.89	3.03694	0.616761	2.68791e-09	2.66168e-07
ENSMUSG00000007613	Tgfbr1	basal_adipocytes	2046.09	1.10709	0.3245	0.000216977	0.000800435
ENSMUSG00000007613	Tgfbr1	luminal-differentiated_adipocytes	2046.09	3.36028	0.329559	3.49895e-26	1.10731e-24
ENSMUSG00000007613	Tgfbr1	luminal-progenitors_adipocytes	2046.09	1.05631	0.319417	0.000393883	0.00133797
ENSMUSG00000007613	Tgfbr1	stromal_adipocytes	2046.09	1.43572	0.323381	2.09928e-06	1.04801e-05
ENSMUSG00000007613	Tgfbr1	endothelial_basal	2046.09	-1.02132	0.393381	0.000120791	0.00265335
ENSMUSG00000007613	Tgfbr1	luminal-differentiated_basal	2046.09	2.15745	0.318926	5.23906e-12	2.21655e-10
ENSMUSG00000007613	Tgfbr1	luminal-differentiated_endothelial	2046.09	3.42871	0.322623	6.59522e-27	6.75693e-25
ENSMUSG00000007613	Tgfbr1	luminal-progenitors_endothelial	2046.09	1.02642	0.350054	0.000224239	0.00143942
ENSMUSG00000007613	Tgfbr1	stromal_endothelial	2046.09	1.4852	0.351051	1.00262e-06	1.01787e-05
ENSMUSG00000007613	Tgfbr1	luminal-progenitors_luminal-differentiated	2046.09	-2.18441	0.319036	1.79908e-12	1.44112e-10
ENSMUSG00000007613	Tgfbr1	stromal_luminal-differentiated	2046.09	-1.77779	0.332942	4.86233e-09	1.01131e-07
ENSMUSG00000039740	Alg2	basal_adipocytes	409.713	-1.24021	0.301379	1.02854e-05	4.80465e-05
ENSMUSG00000039740	Alg2	luminal-differentiated_adipocytes	409.713	-1.72472	0.299115	1.58399e-09	1.14242e-08
ENSMUSG00000039740	Alg2	luminal-progenitors_adipocytes	409.713	-1.56292	0.303612	4.23283e-08	2.82331e-07
ENSMUSG00000053317	Sec61b	luminal-differentiated_adipocytes	639.568	1.10291	0.246731	3.12846e-06	1.47748e-05
ENSMUSG00000053317	Sec61b	stromal_adipocytes	639.568	1.48323	0.247993	4.69911e-10	3.93558e-09
ENSMUSG00000053317	Sec61b	stromal_endothelial	639.568	1.40222	0.261098	2.94823e-09	4.99725e-08
ENSMUSG00000028341	Nr4a3	basal_adipocytes	2495.35	2.61283	0.481962	1.02517e-08	7.51079e-08
ENSMUSG00000028341	Nr4a3	endothelial_adipocytes	2495.35	1.83636	0.489285	2.62325e-05	0.000112658
ENSMUSG00000028341	Nr4a3	luminal-differentiated_adipocytes	2495.35	3.69533	0.495104	1.34003e-15	1.775e-14
ENSMUSG00000028341	Nr4a3	luminal-progenitors_adipocytes	2495.35	2.59729	0.488415	1.17054e-08	8.48187e-08
ENSMUSG00000028341	Nr4a3	stromal_adipocytes	2495.35	2.46617	0.498853	4.26136e-08	2.73682e-07
ENSMUSG00000028341	Nr4a3	luminal-differentiated_endothelial	2495.35	1.60885	0.514689	0.000149566	0.000754548
ENSMUSG00000061455	Stx17	endothelial_adipocytes	631.601	-1.00075	0.24052	1.69001e-05	7.50974e-05
ENSMUSG00000061455	Stx17	luminal-differentiated_adipocytes	631.601	-1.08772	0.242218	2.90242e-06	1.37868e-05
ENSMUSG00000061455	Stx17	stromal_adipocytes	631.601	-1.05576	0.240456	5.30977e-06	2.48974e-05
ENSMUSG00000028344	Invs	basal_adipocytes	361.746	1.0294	0.317127	0.000448188	0.00155966
ENSMUSG00000028344	Invs	endothelial_adipocytes	361.746	1.35445	0.317484	5.98935e-06	2.84611e-05
ENSMUSG00000028344	Invs	stromal_adipocytes	361.746	1.00938	0.310925	0.000575115	0.00189112
ENSMUSG00000039693	Msantd3	luminal-differentiated_adipocytes	267.346	-2.75744	0.431862	8.01334e-12	7.40653e-11
ENSMUSG00000039693	Msantd3	luminal-progenitors_adipocytes	267.346	-1.5126	0.429264	8.00566e-05	0.00031122
ENSMUSG00000039693	Msantd3	luminal-differentiated_basal	267.346	-2.59754	0.413535	8.8237e-11	2.95324e-09
ENSMUSG00000039693	Msantd3	luminal-progenitors_basal	267.346	-1.29647	0.467896	0.000339019	0.00495869
ENSMUSG00000039693	Msantd3	luminal-differentiated_endothelial	267.346	-3.25836	0.422019	3.06761e-15	7.67292e-14
ENSMUSG00000039693	Msantd3	luminal-progenitors_endothelial	267.346	-2.00118	0.437836	6.06393e-07	7.59838e-06
ENSMUSG00000039693	Msantd3	stromal_luminal-differentiated	267.346	2.03062	0.447723	1.98542e-07	3.07375e-06
ENSMUSG00000028347	Tmeff1	basal_adipocytes	271.265	-2.29938	0.464432	1.15773e-07	7.3127e-07
ENSMUSG00000028347	Tmeff1	endothelial_adipocytes	271.265	-3.45932	0.459101	7.26635e-15	9.99533e-14
ENSMUSG00000028347	Tmeff1	luminal-differentiated_adipocytes	271.265	-2.20497	0.460079	1.77235e-07	9.99208e-07
ENSMUSG00000028347	Tmeff1	luminal-progenitors_adipocytes	271.265	-1.29992	0.455641	0.0011895	0.00366672
ENSMUSG00000028347	Tmeff1	stromal_adipocytes	271.265	-1.3312	0.449023	0.000850404	0.00270864
ENSMUSG00000028347	Tmeff1	luminal-progenitors_endothelial	271.265	1.97081	0.488173	5.26552e-06	5.20452e-05
ENSMUSG00000028347	Tmeff1	stromal_endothelial	271.265	1.93669	0.497198	7.56973e-06	6.30669e-05
ENSMUSG00000028348	Cavin4	basal_adipocytes	12.8834	-2.97503	0.992069	0.000271786	0.000983506
ENSMUSG00000028348	Cavin4	endothelial_adipocytes	12.8834	-4.48593	1.107	1.731e-06	8.88677e-06
ENSMUSG00000028348	Cavin4	luminal-differentiated_endothelial	12.8834	2.98347	1.19043	0.000756921	0.00326161
ENSMUSG00000028348	Cavin4	luminal-progenitors_endothelial	12.8834	2.41791	1.24031	0.00254051	0.0115938
ENSMUSG00000028348	Cavin4	stromal_endothelial	12.8834	3.08555	1.18062	0.000544352	0.00289253
ENSMUSG00000093240	Gm24573	basal_adipocytes	5.76617	-1.71203	0.650929	0.00155684	0.00484689
ENSMUSG00000093240	Gm24573	endothelial_adipocytes	5.76617	-1.33402	0.610945	0.00927904	0.0240429
ENSMUSG00000070985	Acnat1	luminal-differentiated_endothelial	5.54358	2.77711	2.18712	0.00987608	0.0311676
ENSMUSG00000044018	Mrpl50	basal_adipocytes	307.49	-2.42115	0.258425	1.49753e-21	4.85521e-20
ENSMUSG00000044018	Mrpl50	endothelial_adipocytes	307.49	-2.37645	0.260006	6.51553e-21	1.54664e-19
ENSMUSG00000044018	Mrpl50	luminal-differentiated_adipocytes	307.49	-2.45703	0.25846	1.70623e-22	4.06023e-21
ENSMUSG00000044018	Mrpl50	luminal-progenitors_adipocytes	307.49	-2.20025	0.261908	4.27343e-18	9.79919e-17
ENSMUSG00000044018	Mrpl50	stromal_adipocytes	307.49	-2.5648	0.261703	5.89702e-24	2.13467e-22
ENSMUSG00000039634	Zfp189	luminal-differentiated_adipocytes	118.084	-1.20554	0.400606	0.000919978	0.0029107
ENSMUSG00000039634	Zfp189	luminal-differentiated_endothelial	118.084	-1.16199	0.427035	0.000812854	0.00347631
ENSMUSG00000039611	Tmem246	endothelial_adipocytes	84.1481	1.34878	0.580522	0.00629406	0.0170142
ENSMUSG00000039611	Tmem246	luminal-differentiated_adipocytes	84.1481	-1.84305	0.607937	0.000374402	0.00126664
ENSMUSG00000039611	Tmem246	luminal-differentiated_basal	84.1481	-3.06256	0.57464	1.23948e-08	2.65946e-07
ENSMUSG00000039611	Tmem246	luminal-differentiated_endothelial	84.1481	-3.60867	0.593876	2.69235e-10	3.42739e-09
ENSMUSG00000039611	Tmem246	luminal-progenitors_endothelial	84.1481	-1.09207	0.652634	0.00879886	0.0328514
ENSMUSG00000039611	Tmem246	luminal-progenitors_luminal-differentiated	84.1481	1.85846	0.647551	0.000206983	0.0022295
ENSMUSG00000039611	Tmem246	stromal_luminal-differentiated	84.1481	2.35776	0.665162	9.73897e-06	0.000106802
ENSMUSG00000028312	Smc2	basal_adipocytes	487.182	2.14182	0.437544	1.49867e-07	9.30164e-07
ENSMUSG00000028312	Smc2	endothelial_adipocytes	487.182	2.28875	0.438912	1.89922e-08	1.27713e-07
ENSMUSG00000028312	Smc2	luminal-differentiated_adipocytes	487.182	2.66526	0.435549	5.16353e-11	4.41064e-10
ENSMUSG00000028312	Smc2	luminal-progenitors_adipocytes	487.182	3.23939	0.42862	7.30026e-15	1.16572e-13
ENSMUSG00000028312	Smc2	stromal_adipocytes	487.182	1.84409	0.439591	2.90053e-06	1.4181e-05
ENSMUSG00000015243	Abca1	basal_adipocytes	5570.94	-1.86376	0.262217	1.81423e-13	2.44054e-12
ENSMUSG00000015243	Abca1	endothelial_adipocytes	5570.94	-1.61316	0.260778	1.15287e-10	1.00745e-09
ENSMUSG00000015243	Abca1	luminal-differentiated_adipocytes	5570.94	-1.67306	0.259379	2.30752e-11	2.03184e-10
ENSMUSG00000015243	Abca1	luminal-progenitors_adipocytes	5570.94	-1.21323	0.258536	8.51929e-07	4.67852e-06
ENSMUSG00000015243	Abca1	stromal_adipocytes	5570.94	-1.88578	0.262297	5.79202e-14	7.67152e-13
ENSMUSG00000086712	AI427809	basal_adipocytes	12.0673	18.5383	1.33373	1.0428e-45	1.88092e-43
ENSMUSG00000086712	AI427809	endothelial_adipocytes	12.0673	16.9701	1.3617	2.90955e-37	2.26512e-35
ENSMUSG00000086712	AI427809	luminal-differentiated_adipocytes	12.0673	20.9628	1.33152	5.72758e-58	1.54569e-55
ENSMUSG00000086712	AI427809	luminal-progenitors_adipocytes	12.0673	21.4116	1.33174	3.63487e-61	1.6886e-58
ENSMUSG00000086712	AI427809	stromal_adipocytes	12.0673	20.0361	1.32872	2.18788e-53	6.77594e-51
ENSMUSG00000086712	AI427809	luminal-differentiated_endothelial	12.0673	3.08761	1.25453	0.000814897	0.00348447
ENSMUSG00000086712	AI427809	luminal-progenitors_endothelial	12.0673	3.60534	1.19467	0.000106736	0.000748553
ENSMUSG00000086712	AI427809	stromal_endothelial	12.0673	1.98486	1.33025	0.00898407	0.0328918
ENSMUSG00000028412	Slc44a1	stromal_adipocytes	2617.69	1.3875	0.161008	1.78831e-18	3.86404e-17
ENSMUSG00000028412	Slc44a1	stromal_luminal-differentiated	2617.69	1.00872	0.165277	4.93528e-11	1.4311e-09
ENSMUSG00000054752	Fsd1l	basal_adipocytes	140.527	1.31843	0.518484	0.00290592	0.00853061
ENSMUSG00000054752	Fsd1l	endothelial_adipocytes	140.527	1.26713	0.501636	0.00403445	0.0114397
ENSMUSG00000054752	Fsd1l	luminal-differentiated_adipocytes	140.527	-1.0799	0.497388	0.0124097	0.0306875
ENSMUSG00000054752	Fsd1l	luminal-differentiated_basal	140.527	-2.5974	0.493631	3.38194e-08	6.60743e-07
ENSMUSG00000054752	Fsd1l	luminal-differentiated_endothelial	140.527	-2.63443	0.521209	5.93125e-08	5.39478e-07
ENSMUSG00000054752	Fsd1l	luminal-progenitors_luminal-differentiated	140.527	1.58225	0.564942	0.000254833	0.00266025
ENSMUSG00000054752	Fsd1l	stromal_luminal-differentiated	140.527	1.92802	0.559299	1.6158e-05	0.000168274
ENSMUSG00000081516	Gm12470	luminal-differentiated_basal	2.92431	-1.71768	1.33623	0.0124797	0.0474452
ENSMUSG00000081516	Gm12470	luminal-differentiated_endothelial	2.92431	-2.42304	1.57579	0.00852931	0.0274276
ENSMUSG00000028420	Tmem38b	basal_adipocytes	362.38	-1.96758	0.259541	5.4248e-15	8.81074e-14
ENSMUSG00000028420	Tmem38b	endothelial_adipocytes	362.38	-2.01355	0.260152	1.08702e-15	1.62437e-14
ENSMUSG00000028420	Tmem38b	luminal-differentiated_adipocytes	362.38	-1.24891	0.255825	3.43885e-07	1.86057e-06
ENSMUSG00000028420	Tmem38b	luminal-progenitors_adipocytes	362.38	-2.01967	0.263169	1.55033e-15	2.67113e-14
ENSMUSG00000028420	Tmem38b	stromal_adipocytes	362.38	-1.89529	0.260348	2.91898e-14	4.02117e-13
ENSMUSG00000060206	Zfp462	basal_adipocytes	1648.43	1.90447	0.501951	2.25529e-05	9.98701e-05
ENSMUSG00000060206	Zfp462	endothelial_adipocytes	1648.43	1.81533	0.497251	4.0533e-05	0.000169221
ENSMUSG00000060206	Zfp462	luminal-differentiated_adipocytes	1648.43	-1.54642	0.485208	0.000326805	0.00111607
ENSMUSG00000060206	Zfp462	stromal_adipocytes	1648.43	1.16027	0.470567	0.005092	0.0138274
ENSMUSG00000060206	Zfp462	luminal-differentiated_basal	1648.43	-3.56339	0.477651	4.74132e-15	3.34131e-13
ENSMUSG00000060206	Zfp462	luminal-differentiated_endothelial	1648.43	-3.64094	0.484122	1.3617e-14	3.09743e-13
ENSMUSG00000060206	Zfp462	luminal-progenitors_luminal-differentiated	1648.43	2.39321	0.478274	7.38097e-08	2.11409e-06
ENSMUSG00000060206	Zfp462	stromal_luminal-differentiated	1648.43	2.99306	0.505524	1.58407e-10	4.22972e-09
ENSMUSG00000003032	Klf4	basal_adipocytes	8526.52	3.57941	0.296186	2.28273e-34	2.0372e-32
ENSMUSG00000003032	Klf4	endothelial_adipocytes	8526.52	4.1762	0.296348	4.96707e-46	6.62613e-44
ENSMUSG00000003032	Klf4	luminal-differentiated_adipocytes	8526.52	2.05666	0.297514	6.90939e-13	7.02903e-12
ENSMUSG00000003032	Klf4	luminal-progenitors_adipocytes	8526.52	4.48391	0.297201	1.19886e-52	4.00996e-50
ENSMUSG00000003032	Klf4	stromal_adipocytes	8526.52	4.90839	0.296788	2.04905e-62	9.51896e-60
ENSMUSG00000003032	Klf4	luminal-differentiated_basal	8526.52	-1.43743	0.304695	4.07978e-07	6.1973e-06
ENSMUSG00000003032	Klf4	stromal_basal	8526.52	1.18245	0.337532	7.82144e-06	0.000139584
ENSMUSG00000003032	Klf4	luminal-differentiated_endothelial	8526.52	-2.04324	0.302222	1.32007e-12	2.30664e-11
ENSMUSG00000003032	Klf4	luminal-progenitors_luminal-differentiated	8526.52	2.31862	0.292345	4.4571e-16	6.91024e-14
ENSMUSG00000003032	Klf4	stromal_luminal-differentiated	8526.52	2.76993	0.301256	1.51394e-21	1.88572e-19
ENSMUSG00000038816	Ctnnal1	basal_adipocytes	1039.99	1.25762	0.38899	0.000330307	0.00117502
ENSMUSG00000038816	Ctnnal1	luminal-differentiated_basal	1039.99	-1.02882	0.430462	0.00151649	0.00838151
ENSMUSG00000038816	Ctnnal1	stromal_basal	1039.99	-1.30107	0.458109	8.7762e-05	0.00114496
ENSMUSG00000055296	Tmem245	endothelial_adipocytes	2589.5	1.33628	0.216235	1.99002e-10	1.69393e-09
ENSMUSG00000055296	Tmem245	stromal_adipocytes	2589.5	-1.09178	0.214772	1.65828e-07	9.69236e-07
ENSMUSG00000055296	Tmem245	luminal-differentiated_basal	2589.5	-1.19437	0.224893	1.17479e-08	2.54566e-07
ENSMUSG00000055296	Tmem245	luminal-progenitors_basal	2589.5	-1.48005	0.214054	2.08004e-12	3.23301e-10
ENSMUSG00000055296	Tmem245	stromal_basal	2589.5	-1.85182	0.217933	5.20689e-18	1.81343e-15
ENSMUSG00000055296	Tmem245	luminal-differentiated_endothelial	2589.5	-1.84042	0.219651	4.64642e-18	1.6575e-16
ENSMUSG00000055296	Tmem245	luminal-progenitors_endothelial	2589.5	-2.1416	0.216614	1.80893e-23	4.58372e-21
ENSMUSG00000055296	Tmem245	stromal_endothelial	2589.5	-2.49517	0.216156	3.87229e-31	1.56678e-28
ENSMUSG00000106585	Gm25053	basal_adipocytes	35.6336	-2.74395	0.712384	1.58003e-05	7.17415e-05
ENSMUSG00000106585	Gm25053	endothelial_adipocytes	35.6336	-1.89788	0.716897	0.00128301	0.004059
ENSMUSG00000106585	Gm25053	luminal-differentiated_adipocytes	35.6336	-1.59284	0.68541	0.00420617	0.0116415
ENSMUSG00000106585	Gm25053	luminal-progenitors_adipocytes	35.6336	-2.43911	0.735629	8.90563e-05	0.000342753
ENSMUSG00000106585	Gm25053	stromal_adipocytes	35.6336	-3.25029	0.734829	6.45153e-07	3.47377e-06
ENSMUSG00000045589	Frrs1l	basal_adipocytes	8.10909	9.40608	1.48995	7.707e-13	9.66223e-12
ENSMUSG00000045589	Frrs1l	endothelial_adipocytes	8.10909	8.98895	1.48363	7.52444e-12	7.56965e-11
ENSMUSG00000045589	Frrs1l	luminal-differentiated_adipocytes	8.10909	8.20917	1.3896	1.59431e-10	1.29303e-09
ENSMUSG00000045589	Frrs1l	stromal_adipocytes	8.10909	8.46947	1.49798	4.47057e-11	4.21929e-10
ENSMUSG00000045589	Frrs1l	luminal-progenitors_basal	8.10909	-11.1049	1.37783	2.60884e-16	1.01695e-13
ENSMUSG00000045589	Frrs1l	luminal-progenitors_endothelial	8.10909	-10.6815	1.3906	3.52247e-15	2.29519e-13
ENSMUSG00000045589	Frrs1l	luminal-progenitors_luminal-differentiated	8.10909	-9.96354	1.37666	1.17757e-13	1.12742e-11
ENSMUSG00000045589	Frrs1l	stromal_luminal-progenitors	8.10909	10.3495	1.38213	2.75388e-14	6.90099e-12
ENSMUSG00000028434	Epb41l4b	stromal_adipocytes	825.394	1.12158	0.508994	0.010776	0.0270545
ENSMUSG00000085967	Gm12530	luminal-differentiated_endothelial	6.69362	2.33776	1.36025	0.00607244	0.0203898
ENSMUSG00000090053	Pakap	endothelial_adipocytes	323.852	-1.69675	0.646557	0.00169765	0.00523689
ENSMUSG00000090053	Pakap	luminal-differentiated_adipocytes	323.852	-3.94529	0.679701	1.13763e-10	9.37517e-10
ENSMUSG00000090053	Pakap	stromal_adipocytes	323.852	-4.45195	0.647324	7.20301e-13	8.39488e-12
ENSMUSG00000090053	Pakap	luminal-differentiated_basal	323.852	-3.43676	0.622291	2.00512e-09	5.12063e-08
ENSMUSG00000090053	Pakap	stromal_basal	323.852	-4.06697	0.634511	1.71013e-11	1.32997e-09
ENSMUSG00000090053	Pakap	luminal-differentiated_endothelial	323.852	-1.82167	0.716308	0.0008472	0.00360694
ENSMUSG00000090053	Pakap	stromal_endothelial	323.852	-2.44025	0.69114	4.43285e-05	0.000309411
ENSMUSG00000090053	Pakap	luminal-progenitors_luminal-differentiated	323.852	2.3634	0.649762	1.73474e-05	0.000265356
ENSMUSG00000090053	Pakap	stromal_luminal-progenitors	323.852	-2.82413	0.724917	4.74356e-07	2.65964e-05
ENSMUSG00000089945	Pakap	endothelial_adipocytes	684.613	-2.43821	0.920772	0.000859551	0.00281422
ENSMUSG00000089945	Pakap	luminal-differentiated_adipocytes	684.613	-3.52599	0.975271	6.66197e-06	3.00468e-05
ENSMUSG00000089945	Pakap	luminal-progenitors_adipocytes	684.613	-2.13588	0.928411	0.00260169	0.00742643
ENSMUSG00000089945	Pakap	stromal_adipocytes	684.613	-2.87815	0.957787	0.000154913	0.000567239
ENSMUSG00000089945	Pakap	luminal-differentiated_basal	684.613	-2.18096	0.912754	0.00118553	0.00680262
ENSMUSG00000038729	Pakap	basal_adipocytes	5789.04	2.34708	0.388286	2.57564e-10	2.34209e-09
ENSMUSG00000038729	Pakap	endothelial_adipocytes	5789.04	2.89484	0.386638	9.28716e-15	1.2646e-13
ENSMUSG00000038729	Pakap	luminal-differentiated_adipocytes	5789.04	-1.51868	0.384304	1.8362e-05	7.77729e-05
ENSMUSG00000038729	Pakap	stromal_adipocytes	5789.04	-1.19693	0.37713	0.000541831	0.00179083
ENSMUSG00000038729	Pakap	luminal-differentiated_basal	5789.04	-3.91324	0.381758	2.77865e-26	9.67735e-24
ENSMUSG00000038729	Pakap	luminal-progenitors_basal	5789.04	-2.44072	0.379819	7.79354e-12	1.06924e-09
ENSMUSG00000038729	Pakap	stromal_basal	5789.04	-3.66543	0.38088	1.35227e-22	1.20357e-19
ENSMUSG00000038729	Pakap	luminal-differentiated_endothelial	5789.04	-4.55058	0.383502	2.39918e-33	4.95567e-31
ENSMUSG00000038729	Pakap	luminal-progenitors_endothelial	5789.04	-3.09432	0.380985	1.35546e-16	1.14104e-14
ENSMUSG00000038729	Pakap	stromal_endothelial	5789.04	-4.22832	0.382377	3.75037e-29	1.22184e-26
ENSMUSG00000038729	Pakap	luminal-progenitors_luminal-differentiated	5789.04	1.25722	0.434503	0.000166832	0.00185436
ENSMUSG00000028369	Svep1	basal_adipocytes	2769.4	-2.24386	0.703312	0.000196214	0.00073015
ENSMUSG00000028369	Svep1	endothelial_adipocytes	2769.4	-2.50399	0.703694	3.73783e-05	0.00015692
ENSMUSG00000028369	Svep1	luminal-differentiated_adipocytes	2769.4	-4.05356	0.720212	3.33182e-10	2.59097e-09
ENSMUSG00000028369	Svep1	stromal_adipocytes	2769.4	1.53734	0.678172	0.00464426	0.0127482
ENSMUSG00000028369	Svep1	luminal-differentiated_basal	2769.4	-1.25552	0.753892	0.0103983	0.0408903
ENSMUSG00000028369	Svep1	stromal_basal	2769.4	4.13153	0.665408	5.57721e-11	3.72294e-09
ENSMUSG00000028369	Svep1	luminal-progenitors_endothelial	2769.4	1.37353	0.78328	0.00591215	0.0236731
ENSMUSG00000028369	Svep1	stromal_endothelial	2769.4	4.4684	0.671453	3.56827e-12	1.0494e-10
ENSMUSG00000028369	Svep1	luminal-progenitors_luminal-differentiated	2769.4	2.88639	0.687823	8.96033e-07	1.96824e-05
ENSMUSG00000028369	Svep1	stromal_luminal-differentiated	2769.4	5.98565	0.682144	8.1935e-20	7.98301e-18
ENSMUSG00000028369	Svep1	stromal_luminal-progenitors	2769.4	2.24072	0.780418	2.64457e-05	0.000846746
ENSMUSG00000057280	Musk	luminal-progenitors_adipocytes	46.9005	2.21037	1.26274	0.00985062	0.0245078
ENSMUSG00000057280	Musk	stromal_adipocytes	46.9005	3.66295	1.33227	0.000268061	0.000939727
ENSMUSG00000057280	Musk	stromal_endothelial	46.9005	3.22396	1.32226	0.000747354	0.00384498
ENSMUSG00000057280	Musk	stromal_luminal-differentiated	46.9005	2.94425	1.52609	0.000835927	0.00549976
ENSMUSG00000038668	Lpar1	basal_adipocytes	701.086	1.64738	0.712861	0.00417117	0.0117674
ENSMUSG00000038668	Lpar1	luminal-progenitors_adipocytes	701.086	4.3297	0.69494	2.98702e-11	3.0811e-10
ENSMUSG00000038668	Lpar1	stromal_adipocytes	701.086	5.33593	0.694684	8.57326e-16	1.41121e-14
ENSMUSG00000038668	Lpar1	luminal-progenitors_basal	701.086	2.03783	0.704107	0.000136234	0.00234947
ENSMUSG00000038668	Lpar1	stromal_basal	701.086	3.30321	0.669247	1.73433e-07	4.86322e-06
ENSMUSG00000038668	Lpar1	luminal-progenitors_endothelial	701.086	3.334	0.675247	1.40244e-07	2.04544e-06
ENSMUSG00000038668	Lpar1	stromal_endothelial	701.086	4.32356	0.676641	2.47848e-11	6.33149e-10
ENSMUSG00000038668	Lpar1	luminal-progenitors_luminal-differentiated	701.086	2.92236	0.696045	8.09474e-07	1.79949e-05
ENSMUSG00000038668	Lpar1	stromal_luminal-differentiated	701.086	4.15388	0.688712	2.2543e-10	5.86307e-09
ENSMUSG00000083834	Gm12577	basal_adipocytes	22.2012	11.8264	1.22035	3.40713e-23	1.27211e-21
ENSMUSG00000083834	Gm12577	endothelial_adipocytes	22.2012	8.12861	1.37056	6.19169e-12	6.27573e-11
ENSMUSG00000083834	Gm12577	luminal-differentiated_adipocytes	22.2012	9.51231	1.23662	3.46751e-16	4.84661e-15
ENSMUSG00000083834	Gm12577	luminal-progenitors_adipocytes	22.2012	12.8944	1.20901	1.54446e-27	8.62901e-26
ENSMUSG00000083834	Gm12577	stromal_adipocytes	22.2012	12.4506	1.22318	1.37114e-25	5.6573e-24
ENSMUSG00000083834	Gm12577	endothelial_basal	22.2012	-2.03023	1.53188	0.00176803	0.0252962
ENSMUSG00000083834	Gm12577	luminal-progenitors_endothelial	22.2012	3.80732	1.12009	3.11783e-05	0.000252222
ENSMUSG00000083834	Gm12577	stromal_endothelial	22.2012	3.41101	1.14619	0.000209158	0.00124247
ENSMUSG00000083834	Gm12577	luminal-progenitors_luminal-differentiated	22.2012	1.87654	1.18555	0.0028401	0.0195969
ENSMUSG00000083145	Gm12579	basal_adipocytes	1.91088	-3.03669	1.46089	0.00270261	0.00799607
ENSMUSG00000043385	Olfr267	endothelial_adipocytes	4.49723	-3.14781	1.63082	0.0029254	0.00856227
ENSMUSG00000050812	Ecpas	basal_adipocytes	2623.5	-1.00027	0.208614	6.4757e-07	3.63733e-06
ENSMUSG00000050812	Ecpas	luminal-differentiated_adipocytes	2623.5	-1.14172	0.208474	1.63692e-08	1.05317e-07
ENSMUSG00000050812	Ecpas	luminal-progenitors_adipocytes	2623.5	-1.18466	0.208666	4.58157e-09	3.54513e-08
ENSMUSG00000050812	Ecpas	stromal_adipocytes	2623.5	-1.04118	0.206939	2.3592e-07	1.35679e-06
ENSMUSG00000028378	Ptgr1	luminal-differentiated_adipocytes	193.606	1.08907	0.406246	0.00301305	0.008599
ENSMUSG00000028378	Ptgr1	luminal-progenitors_adipocytes	193.606	1.81895	0.427034	2.46074e-06	1.24531e-05
ENSMUSG00000028378	Ptgr1	stromal_adipocytes	193.606	1.74981	0.421485	4.14701e-06	1.98041e-05
ENSMUSG00000028378	Ptgr1	luminal-progenitors_basal	193.606	1.14717	0.473324	0.000741337	0.00928391
ENSMUSG00000028378	Ptgr1	luminal-differentiated_endothelial	193.606	1.50501	0.434797	4.92124e-05	0.000273957
ENSMUSG00000028378	Ptgr1	luminal-progenitors_endothelial	193.606	2.30532	0.412037	5.7711e-09	1.14175e-07
ENSMUSG00000028378	Ptgr1	stromal_endothelial	193.606	2.27213	0.416602	1.08608e-08	1.62853e-07
ENSMUSG00000070972	Dnajc25	stromal_basal	392.154	1.23648	0.259544	3.08595e-08	1.04892e-06
ENSMUSG00000070972	Dnajc25	stromal_endothelial	392.154	1.20986	0.251136	5.86576e-08	7.65203e-07
ENSMUSG00000070972	Dnajc25	stromal_luminal-differentiated	392.154	1.2436	0.246262	2.4927e-08	4.56517e-07
ENSMUSG00000038607	Gng10	basal_adipocytes	350.525	2.16461	0.389969	4.50467e-09	3.47001e-08
ENSMUSG00000038607	Gng10	luminal-differentiated_adipocytes	350.525	3.11089	0.391848	5.06789e-17	7.6401e-16
ENSMUSG00000038607	Gng10	luminal-progenitors_adipocytes	350.525	2.41827	0.391331	6.83974e-11	6.7287e-10
ENSMUSG00000038607	Gng10	stromal_adipocytes	350.525	2.29027	0.395965	4.12362e-10	3.46898e-09
ENSMUSG00000038607	Gng10	endothelial_basal	350.525	-2.1107	0.390831	8.9777e-09	6.14338e-07
ENSMUSG00000038607	Gng10	luminal-differentiated_endothelial	350.525	3.0958	0.380939	1.15803e-16	3.54792e-15
ENSMUSG00000038607	Gng10	luminal-progenitors_endothelial	350.525	2.37593	0.380925	1.42406e-10	3.9148e-09
ENSMUSG00000038607	Gng10	stromal_endothelial	350.525	2.28273	0.385926	8.43735e-10	1.58665e-08
ENSMUSG00000028381	Ugcg	basal_adipocytes	954.415	1.46048	0.279542	3.32156e-08	2.25871e-07
ENSMUSG00000028381	Ugcg	endothelial_adipocytes	954.415	1.56943	0.27709	3.00348e-09	2.23174e-08
ENSMUSG00000028381	Ugcg	luminal-differentiated_adipocytes	954.415	1.9253	0.275616	4.73888e-13	4.90423e-12
ENSMUSG00000028381	Ugcg	luminal-progenitors_adipocytes	954.415	2.2638	0.279061	4.97227e-17	1.01824e-15
ENSMUSG00000028381	Ugcg	stromal_adipocytes	954.415	2.4221	0.279978	2.57367e-19	6.09661e-18
ENSMUSG00000038578	Susd1	luminal-progenitors_adipocytes	101.998	2.33486	0.706653	9.533e-05	0.000365107
ENSMUSG00000038578	Susd1	luminal-progenitors_basal	101.998	1.62184	0.737165	0.000956484	0.011364
ENSMUSG00000038578	Susd1	luminal-progenitors_endothelial	101.998	2.52002	0.695576	3.35744e-05	0.000269605
ENSMUSG00000038578	Susd1	stromal_luminal-progenitors	101.998	-1.2772	0.797269	0.00134009	0.0195544
ENSMUSG00000028382	Ptbp3	endothelial_adipocytes	4021.22	1.29879	0.229823	5.28791e-09	3.80875e-08
ENSMUSG00000028382	Ptbp3	luminal-differentiated_adipocytes	4021.22	1.19629	0.229896	6.84874e-08	4.06456e-07
ENSMUSG00000028383	Hsdl2	basal_adipocytes	1355.37	-1.63138	0.198671	3.46688e-17	7.06985e-16
ENSMUSG00000028383	Hsdl2	endothelial_adipocytes	1355.37	-1.63081	0.197883	3.01543e-17	5.23622e-16
ENSMUSG00000028383	Hsdl2	luminal-differentiated_adipocytes	1355.37	-1.99604	0.197154	7.13367e-25	2.04183e-23
ENSMUSG00000028383	Hsdl2	luminal-progenitors_adipocytes	1355.37	-2.06578	0.19975	4.16091e-26	2.02288e-24
ENSMUSG00000028383	Hsdl2	stromal_adipocytes	1355.37	-2.12447	0.199206	8.6109e-28	4.13027e-26
ENSMUSG00000038544	Inip	luminal-differentiated_adipocytes	257.581	1.40942	0.274411	7.51739e-08	4.43544e-07
ENSMUSG00000028385	Snx30	basal_adipocytes	593.758	1.33425	0.363768	5.79519e-05	0.000238599
ENSMUSG00000028385	Snx30	endothelial_adipocytes	593.758	1.24515	0.354908	0.000163374	0.000612551
ENSMUSG00000028385	Snx30	luminal-differentiated_adipocytes	593.758	2.50432	0.360671	2.87506e-13	3.03029e-12
ENSMUSG00000028385	Snx30	luminal-progenitors_adipocytes	593.758	2.15686	0.366894	3.9647e-10	3.51443e-09
ENSMUSG00000028385	Snx30	stromal_adipocytes	593.758	2.14075	0.367601	3.66946e-10	3.11619e-09
ENSMUSG00000028385	Snx30	luminal-differentiated_basal	593.758	1.00757	0.397189	0.000974564	0.00574436
ENSMUSG00000028385	Snx30	luminal-differentiated_endothelial	593.758	1.10834	0.371885	0.00038672	0.00178695
ENSMUSG00000080772	Gm12543	luminal-differentiated_adipocytes	7.74127	1.87549	1.24459	0.0175312	0.0416345
ENSMUSG00000080772	Gm12543	luminal-differentiated_endothelial	7.74127	3.00162	1.41537	0.00183306	0.00715268
ENSMUSG00000080772	Gm12543	stromal_endothelial	7.74127	2.08557	1.45527	0.00980298	0.0353991
ENSMUSG00000028386	Slc46a2	stromal_adipocytes	4.499	4.3583	2.6872	0.00199376	0.00589596
ENSMUSG00000028386	Slc46a2	stromal_basal	4.499	5.33738	3.40703	0.000194263	0.00227281
ENSMUSG00000028386	Slc46a2	stromal_endothelial	4.499	7.53614	3.2746	6.61513e-05	0.000443709
ENSMUSG00000028386	Slc46a2	stromal_luminal-differentiated	4.499	5.26079	3.0565	0.000317241	0.002376
ENSMUSG00000028386	Slc46a2	stromal_luminal-progenitors	4.499	3.16842	3.63702	0.00196577	0.0262366
ENSMUSG00000073842	Mup7	basal_adipocytes	138.69	-23.3826	2.73374	1.60389e-20	4.67354e-19
ENSMUSG00000073842	Mup7	endothelial_adipocytes	138.69	-14.6025	2.67931	1.69768e-09	1.29683e-08
ENSMUSG00000073842	Mup7	luminal-differentiated_adipocytes	138.69	-23.2796	2.72132	7.04088e-20	1.36472e-18
ENSMUSG00000073842	Mup7	luminal-progenitors_adipocytes	138.69	-21.99	2.73131	5.82952e-19	1.46093e-17
ENSMUSG00000073842	Mup7	stromal_adipocytes	138.69	-14.1668	2.73942	4.52508e-09	3.33478e-08
ENSMUSG00000073842	Mup7	endothelial_basal	138.69	4.70439	4.29684	0.00125183	0.0192487
ENSMUSG00000073842	Mup7	stromal_basal	138.69	4.26812	3.67397	0.000635006	0.00623868
ENSMUSG00000073842	Mup7	luminal-differentiated_endothelial	138.69	-4.46276	3.17689	0.00212689	0.0081502
ENSMUSG00000073842	Mup7	luminal-progenitors_endothelial	138.69	-3.45339	3.20201	0.00442838	0.0185584
ENSMUSG00000073842	Mup7	stromal_luminal-differentiated	138.69	4.11773	3.34004	0.00111113	0.00704604
ENSMUSG00000073842	Mup7	stromal_luminal-progenitors	138.69	3.1964	3.9606	0.00241376	0.0305553
ENSMUSG00000078688	Mup2	basal_adipocytes	586.166	-17.1059	2.06117	3.14262e-18	7.12949e-17
ENSMUSG00000078688	Mup2	endothelial_adipocytes	586.166	-18.8805	2.12682	6.6451e-21	1.57593e-19
ENSMUSG00000078688	Mup2	luminal-differentiated_adipocytes	586.166	-8.82066	2.13472	6.6318e-07	3.44758e-06
ENSMUSG00000078688	Mup2	luminal-progenitors_adipocytes	586.166	-6.34156	2.43372	6.97177e-05	0.000274042
ENSMUSG00000078688	Mup2	stromal_adipocytes	586.166	-19.1967	2.12225	2.00753e-21	5.86957e-20
ENSMUSG00000078688	Mup2	luminal-differentiated_basal	586.166	4.18246	2.75177	0.000262703	0.00189137
ENSMUSG00000078688	Mup2	luminal-progenitors_basal	586.166	9.26422	2.31581	2.70672e-06	8.66011e-05
ENSMUSG00000078688	Mup2	luminal-differentiated_endothelial	586.166	7.88616	2.63462	9.38633e-06	6.01632e-05
ENSMUSG00000078688	Mup2	luminal-progenitors_endothelial	586.166	11.1243	2.25409	4.92645e-08	7.88673e-07
ENSMUSG00000078688	Mup2	stromal_luminal-differentiated	586.166	-7.80415	2.51006	5.2136e-06	6.06326e-05
ENSMUSG00000078688	Mup2	stromal_luminal-progenitors	586.166	-11.4828	2.14567	2.4115e-08	1.92278e-06
ENSMUSG00000078686	Mup9	basal_adipocytes	43.8657	-4.84237	1.76167	8.43792e-05	0.000337477
ENSMUSG00000078686	Mup9	endothelial_adipocytes	43.8657	-6.20434	2.01028	8.70415e-06	4.0505e-05
ENSMUSG00000078686	Mup9	luminal-differentiated_adipocytes	43.8657	-5.63854	1.90297	5.50753e-05	0.000216927
ENSMUSG00000078686	Mup9	luminal-progenitors_adipocytes	43.8657	-8.36229	1.97202	1.89678e-07	1.15548e-06
ENSMUSG00000078686	Mup9	stromal_adipocytes	43.8657	-7.27482	1.93181	8.9646e-07	4.7235e-06
ENSMUSG00000078680	Mup10	basal_adipocytes	111.194	-25.3854	2.7349	1.1606e-23	4.53146e-22
ENSMUSG00000078680	Mup10	endothelial_adipocytes	111.194	-6.22553	3.33594	0.000327641	0.00116322
ENSMUSG00000078680	Mup10	luminal-differentiated_adipocytes	111.194	-14.9826	2.85705	2.92864e-10	2.29635e-09
ENSMUSG00000078680	Mup10	luminal-progenitors_adipocytes	111.194	-16.2581	2.66967	1.65802e-11	1.76814e-10
ENSMUSG00000078680	Mup10	stromal_adipocytes	111.194	-24.7359	2.74196	1.40341e-22	4.53102e-21
ENSMUSG00000078680	Mup10	endothelial_basal	111.194	16.4831	2.70784	2.15486e-10	2.10967e-08
ENSMUSG00000078680	Mup10	luminal-differentiated_basal	111.194	6.11268	4.25794	0.000173447	0.00132279
ENSMUSG00000078680	Mup10	luminal-progenitors_basal	111.194	4.00001	4.15003	0.00143811	0.0158118
ENSMUSG00000078680	Mup10	luminal-differentiated_endothelial	111.194	-3.10796	2.71845	0.00819201	0.0265195
ENSMUSG00000078680	Mup10	luminal-progenitors_endothelial	111.194	-4.56821	3.55859	0.00178837	0.00855348
ENSMUSG00000078680	Mup10	stromal_endothelial	111.194	-15.9483	2.74718	1.02334e-09	1.89738e-08
ENSMUSG00000078680	Mup10	stromal_luminal-differentiated	111.194	-5.15212	3.49705	0.000447939	0.00322022
ENSMUSG00000078680	Mup10	stromal_luminal-progenitors	111.194	-2.75969	3.7673	0.00322181	0.0372545
ENSMUSG00000073834	Mup11	basal_adipocytes	1559.04	-19.0214	1.71925	2.29712e-30	1.52031e-28
ENSMUSG00000073834	Mup11	endothelial_adipocytes	1559.04	-9.65976	1.77679	4.93286e-10	4.01862e-09
ENSMUSG00000073834	Mup11	luminal-differentiated_adipocytes	1559.04	-9.23732	1.67404	8.40584e-10	6.2764e-09
ENSMUSG00000073834	Mup11	luminal-progenitors_adipocytes	1559.04	-9.45478	1.74411	1.40925e-09	1.15682e-08
ENSMUSG00000073834	Mup11	stromal_adipocytes	1559.04	-11.3248	1.78607	3.1294e-12	3.39551e-11
ENSMUSG00000073834	Mup11	endothelial_basal	1559.04	9.05443	1.82155	5.60665e-08	3.15857e-06
ENSMUSG00000073834	Mup11	luminal-differentiated_basal	1559.04	8.95861	2.06155	3.42448e-08	6.67967e-07
ENSMUSG00000073834	Mup11	luminal-progenitors_basal	1559.04	9.24736	1.76794	3.73562e-08	2.18427e-06
ENSMUSG00000073834	Mup11	stromal_basal	1559.04	5.70531	2.16379	1.55369e-05	0.000255731
ENSMUSG00000094793	Mup12	basal_adipocytes	135.269	-5.84248	3.71308	0.000596388	0.00202724
ENSMUSG00000094793	Mup12	endothelial_adipocytes	135.269	-2.49694	2.4852	0.0202436	0.0479203
ENSMUSG00000094793	Mup12	luminal-differentiated_adipocytes	135.269	-7.96546	3.56537	0.000149339	0.000543328
ENSMUSG00000094793	Mup12	luminal-progenitors_adipocytes	135.269	-5.6645	3.68677	0.00131654	0.00401491
ENSMUSG00000094793	Mup12	stromal_adipocytes	135.269	-5.52946	3.57717	0.00109192	0.00340357
ENSMUSG00000110439	Mup22	basal_adipocytes	12035.6	-9.47296	1.02696	1.50929e-22	5.35421e-21
ENSMUSG00000110439	Mup22	endothelial_adipocytes	12035.6	-10.1226	1.00061	3.22207e-25	1.10036e-23
ENSMUSG00000110439	Mup22	luminal-differentiated_adipocytes	12035.6	-12.1946	1.0113	8.47986e-36	5.70543e-34
ENSMUSG00000110439	Mup22	luminal-progenitors_adipocytes	12035.6	-9.33896	1.00155	7.62621e-22	2.55511e-20
ENSMUSG00000110439	Mup22	stromal_adipocytes	12035.6	-11.3997	1.00589	3.15845e-31	1.99579e-29
ENSMUSG00000110439	Mup22	luminal-differentiated_basal	12035.6	-1.85559	1.03465	0.00520046	0.0236109
ENSMUSG00000110439	Mup22	luminal-progenitors_luminal-differentiated	12035.6	1.76568	1.09877	0.00320929	0.0215546
ENSMUSG00000073830	Mup14	basal_adipocytes	95.6088	-6.73207	2.49433	1.96103e-05	8.78264e-05
ENSMUSG00000073830	Mup14	endothelial_adipocytes	95.6088	-7.22894	2.53139	1.36307e-05	6.14654e-05
ENSMUSG00000073830	Mup14	luminal-differentiated_adipocytes	95.6088	-6.55124	2.29124	6.28618e-05	0.000245548
ENSMUSG00000073830	Mup14	luminal-progenitors_adipocytes	95.6088	-4.50773	2.33548	0.000980661	0.00307896
ENSMUSG00000073830	Mup14	stromal_adipocytes	95.6088	-6.23813	2.34723	6.39866e-05	0.000251633
ENSMUSG00000096674	Mup15	basal_adipocytes	148.299	-6.05803	3.87718	0.000552179	0.00188976
ENSMUSG00000096674	Mup15	endothelial_adipocytes	148.299	-7.37671	4.09253	0.00027283	0.000982149
ENSMUSG00000096674	Mup15	luminal-differentiated_adipocytes	148.299	-8.39952	3.6791	0.000113527	0.000422808
ENSMUSG00000096674	Mup15	luminal-progenitors_adipocytes	148.299	-5.13612	3.67189	0.00214761	0.00625071
ENSMUSG00000096674	Mup15	stromal_adipocytes	148.299	-7.59026	3.98809	0.00023257	0.000824628
ENSMUSG00000078675	Mup16	basal_adipocytes	143.706	-7.666	2.95572	2.05845e-05	9.18202e-05
ENSMUSG00000078675	Mup16	endothelial_adipocytes	143.706	-6.97617	2.93209	6.48878e-05	0.000260742
ENSMUSG00000078675	Mup16	luminal-differentiated_adipocytes	143.706	-9.77859	2.52013	1.07169e-06	5.41309e-06
ENSMUSG00000078675	Mup16	luminal-progenitors_adipocytes	143.706	-6.36981	2.8643	0.000204406	0.000734526
ENSMUSG00000078675	Mup16	stromal_adipocytes	143.706	-9.75414	2.78078	1.67605e-06	8.49402e-06
ENSMUSG00000096688	Mup17	basal_adipocytes	93.3951	-24.0138	3.0955	8.79327e-18	1.91028e-16
ENSMUSG00000096688	Mup17	endothelial_adipocytes	93.3951	-23.2677	3.06052	5.5588e-17	9.41027e-16
ENSMUSG00000096688	Mup17	luminal-differentiated_adipocytes	93.3951	-15.048	3.31813	9.97666e-09	6.59507e-08
ENSMUSG00000096688	Mup17	luminal-progenitors_adipocytes	93.3951	-22.467	3.08919	1.96302e-16	3.72217e-15
ENSMUSG00000096688	Mup17	stromal_adipocytes	93.3951	-16.4665	3.06239	1.39859e-09	1.09709e-08
ENSMUSG00000096688	Mup17	luminal-differentiated_basal	93.3951	2.22489	2.85667	0.00462441	0.0215241
ENSMUSG00000096688	Mup17	luminal-differentiated_endothelial	93.3951	3.14751	3.06979	0.00874437	0.0280347
ENSMUSG00000078674	Mup18	basal_adipocytes	10304.2	-9.48879	1.38603	2.65569e-14	3.96619e-13
ENSMUSG00000078674	Mup18	endothelial_adipocytes	10304.2	-10.218	1.32692	5.62743e-16	8.6464e-15
ENSMUSG00000078674	Mup18	luminal-differentiated_adipocytes	10304.2	-10.5703	1.32064	1.447e-17	2.28818e-16
ENSMUSG00000078674	Mup18	luminal-progenitors_adipocytes	10304.2	-7.36637	1.41888	1.08639e-09	9.10256e-09
ENSMUSG00000078674	Mup18	stromal_adipocytes	10304.2	-12.3465	1.3305	8.17085e-22	2.48152e-20
ENSMUSG00000078674	Mup18	stromal_luminal-progenitors	10304.2	-3.03852	2.02573	0.000325452	0.0066715
ENSMUSG00000078673	Mup19	basal_adipocytes	535.37	-9.40329	2.59154	5.77189e-07	3.27359e-06
ENSMUSG00000078673	Mup19	endothelial_adipocytes	535.37	-11.4811	2.33541	1.75669e-08	1.18624e-07
ENSMUSG00000078673	Mup19	luminal-differentiated_adipocytes	535.37	-9.93227	2.27445	1.54566e-07	8.77852e-07
ENSMUSG00000078673	Mup19	luminal-progenitors_adipocytes	535.37	-5.85992	2.56807	0.0002051	0.00073681
ENSMUSG00000078673	Mup19	stromal_adipocytes	535.37	-18.142	2.19933	3.39564e-18	7.12828e-17
ENSMUSG00000078673	Mup19	stromal_basal	535.37	-4.96573	2.94821	0.000190252	0.00223131
ENSMUSG00000078673	Mup19	stromal_endothelial	535.37	-3.39993	2.48457	0.00361175	0.0151386
ENSMUSG00000078673	Mup19	stromal_luminal-differentiated	535.37	-4.41517	2.76502	0.000649404	0.004439
ENSMUSG00000078673	Mup19	stromal_luminal-progenitors	535.37	-10.6281	2.22613	4.03305e-07	2.28799e-05
ENSMUSG00000066154	Mup3	basal_adipocytes	98.7745	-8.70291	2.77625	3.10215e-06	1.56809e-05
ENSMUSG00000066154	Mup3	endothelial_adipocytes	98.7745	-8.6278	2.73037	4.90246e-06	2.36205e-05
ENSMUSG00000066154	Mup3	luminal-differentiated_adipocytes	98.7745	-8.63042	2.38196	4.07179e-06	1.88777e-05
ENSMUSG00000066154	Mup3	luminal-progenitors_adipocytes	98.7745	-2.41326	1.97552	0.020492	0.046848
ENSMUSG00000066154	Mup3	stromal_adipocytes	98.7745	-6.06188	2.56111	0.000147838	0.000543234
ENSMUSG00000028389	Zfp37	basal_adipocytes	99.3063	2.26953	0.597889	2.09694e-05	9.33417e-05
ENSMUSG00000028389	Zfp37	endothelial_adipocytes	99.3063	2.42259	0.599843	5.48526e-06	2.6236e-05
ENSMUSG00000028389	Zfp37	luminal-progenitors_adipocytes	99.3063	1.33297	0.58109	0.00585599	0.0154473
ENSMUSG00000028389	Zfp37	stromal_adipocytes	99.3063	1.75828	0.596903	0.000432187	0.0014592
ENSMUSG00000028389	Zfp37	luminal-differentiated_basal	99.3063	-1.65147	0.615271	0.000733505	0.00453599
ENSMUSG00000028389	Zfp37	luminal-differentiated_endothelial	99.3063	-1.84234	0.623044	0.000239159	0.00115403
ENSMUSG00000066152	Slc31a2	basal_adipocytes	396.635	1.84405	0.283082	1.11812e-11	1.20532e-10
ENSMUSG00000066152	Slc31a2	endothelial_adipocytes	396.635	1.77683	0.282231	4.41984e-11	4.06628e-10
ENSMUSG00000066152	Slc31a2	luminal-differentiated_adipocytes	396.635	1.40654	0.279352	1.28587e-07	7.37296e-07
ENSMUSG00000066152	Slc31a2	luminal-progenitors_adipocytes	396.635	2.4043	0.282212	1.80778e-18	4.32315e-17
ENSMUSG00000066152	Slc31a2	stromal_adipocytes	396.635	1.89477	0.283061	1.92316e-12	2.14515e-11
ENSMUSG00000066151	Fkbp15	luminal-differentiated_adipocytes	1807.34	1.73119	0.143887	4.97082e-34	2.94863e-32
ENSMUSG00000066151	Fkbp15	luminal-progenitors_adipocytes	1807.34	1.24258	0.144146	1.98989e-18	4.72711e-17
ENSMUSG00000066150	Slc31a1	endothelial_adipocytes	642.599	-1.02289	0.260256	4.36677e-05	0.000181069
ENSMUSG00000066149	Cdc26	luminal-differentiated_basal	612.39	-1.0513	0.370632	0.000374913	0.00257636
ENSMUSG00000066149	Cdc26	luminal-progenitors_luminal-differentiated	612.39	1.14836	0.376021	9.14972e-05	0.00110184
ENSMUSG00000028391	Wdr31	luminal-progenitors_adipocytes	131.028	-1.3727	0.465013	0.00076702	0.00246341
ENSMUSG00000028392	Bspry	luminal-progenitors_adipocytes	590.221	1.40412	0.728473	0.0136878	0.0328053
ENSMUSG00000028392	Bspry	stromal_adipocytes	590.221	1.41747	0.717885	0.0116596	0.0290575
ENSMUSG00000038422	Hdhd3	luminal-differentiated_adipocytes	31.4908	-1.30653	0.565011	0.00639379	0.0170007
ENSMUSG00000028393	Alad	basal_adipocytes	367.774	-2.03415	0.297519	1.28905e-12	1.56328e-11
ENSMUSG00000028393	Alad	endothelial_adipocytes	367.774	-2.11935	0.298419	1.28374e-13	1.53791e-12
ENSMUSG00000028393	Alad	luminal-differentiated_adipocytes	367.774	-2.24823	0.294832	2.83716e-15	3.62513e-14
ENSMUSG00000028393	Alad	luminal-progenitors_adipocytes	367.774	-2.30573	0.299717	1.47218e-15	2.53997e-14
ENSMUSG00000028393	Alad	stromal_adipocytes	367.774	-1.43973	0.29342	2.14501e-07	1.23965e-06
ENSMUSG00000028394	Pole3	endothelial_adipocytes	532.556	-1.0484	0.201841	1.03289e-07	6.30641e-07
ENSMUSG00000059810	Rgs3	luminal-differentiated_adipocytes	1760.49	-1.68289	0.273538	1.55855e-10	1.26487e-09
ENSMUSG00000059810	Rgs3	luminal-progenitors_adipocytes	1760.49	-1.13327	0.271355	1.08824e-05	4.94827e-05
ENSMUSG00000059810	Rgs3	stromal_adipocytes	1760.49	-1.04544	0.268662	4.72054e-05	0.000189927
ENSMUSG00000059810	Rgs3	luminal-differentiated_basal	1760.49	-1.42455	0.279848	6.57242e-08	1.20843e-06
ENSMUSG00000059810	Rgs3	luminal-differentiated_endothelial	1760.49	-2.18258	0.276971	3.69678e-16	1.04279e-14
ENSMUSG00000059810	Rgs3	luminal-progenitors_endothelial	1760.49	-1.62459	0.284367	8.03414e-10	1.90465e-08
ENSMUSG00000059810	Rgs3	stromal_endothelial	1760.49	-1.52285	0.288896	6.0644e-09	9.53803e-08
ENSMUSG00000028358	Zfp618	basal_adipocytes	141.023	1.89327	0.674993	0.000807014	0.00267177
ENSMUSG00000028358	Zfp618	endothelial_adipocytes	141.023	1.95965	0.669127	0.000491378	0.00168641
ENSMUSG00000028358	Zfp618	stromal_adipocytes	141.023	1.65131	0.659387	0.00201348	0.00594867
ENSMUSG00000028358	Zfp618	luminal-differentiated_basal	141.023	-2.72776	0.613365	1.44484e-06	1.88803e-05
ENSMUSG00000028358	Zfp618	luminal-differentiated_endothelial	141.023	-2.9788	0.652017	7.19627e-07	5.52678e-06
ENSMUSG00000028358	Zfp618	luminal-progenitors_luminal-differentiated	141.023	1.7955	0.707671	0.000478396	0.00450836
ENSMUSG00000028358	Zfp618	stromal_luminal-differentiated	141.023	2.63002	0.707366	5.34348e-06	6.19787e-05
ENSMUSG00000045672	Col27a1	basal_adipocytes	649.649	3.32566	0.718249	4.89994e-07	2.81143e-06
ENSMUSG00000045672	Col27a1	luminal-differentiated_adipocytes	649.649	5.53626	0.733157	3.06051e-15	3.88826e-14
ENSMUSG00000045672	Col27a1	luminal-progenitors_adipocytes	649.649	3.46245	0.724919	1.94941e-07	1.18668e-06
ENSMUSG00000045672	Col27a1	stromal_adipocytes	649.649	4.15229	0.724134	1.05314e-09	8.42443e-09
ENSMUSG00000045672	Col27a1	endothelial_basal	649.649	-1.89177	0.974177	0.000535909	0.00951675
ENSMUSG00000045672	Col27a1	luminal-differentiated_basal	649.649	1.5785	0.786092	0.00401422	0.0191059
ENSMUSG00000045672	Col27a1	luminal-differentiated_endothelial	649.649	4.28813	0.710956	2.37079e-10	3.04834e-09
ENSMUSG00000045672	Col27a1	luminal-progenitors_endothelial	649.649	2.26734	0.784594	0.000275142	0.00171569
ENSMUSG00000045672	Col27a1	stromal_endothelial	649.649	3.02121	0.721472	5.66128e-06	4.84045e-05
ENSMUSG00000045672	Col27a1	luminal-progenitors_luminal-differentiated	649.649	-1.23153	0.804798	0.00696759	0.0397999
ENSMUSG00000039196	Orm1	basal_adipocytes	1117.44	-5.81845	0.844755	3.21343e-14	4.77411e-13
ENSMUSG00000039196	Orm1	endothelial_adipocytes	1117.44	-6.94952	0.874744	1.54753e-18	3.0188e-17
ENSMUSG00000039196	Orm1	luminal-differentiated_adipocytes	1117.44	-6.26154	0.827659	3.64897e-15	4.61201e-14
ENSMUSG00000039196	Orm1	luminal-progenitors_adipocytes	1117.44	-5.40281	0.852464	2.44757e-12	2.89076e-11
ENSMUSG00000039196	Orm1	stromal_adipocytes	1117.44	-5.9615	0.833701	1.84951e-14	2.61833e-13
ENSMUSG00000028359	Orm3	basal_adipocytes	32.02	-4.41698	3.08841	0.00186467	0.00571153
ENSMUSG00000028359	Orm3	endothelial_adipocytes	32.02	-3.81604	2.94991	0.00411258	0.0116316
ENSMUSG00000028359	Orm3	luminal-differentiated_adipocytes	32.02	-5.35146	3.32798	0.00142196	0.0043466
ENSMUSG00000028359	Orm3	luminal-progenitors_adipocytes	32.02	-4.79392	3.31711	0.0023151	0.00668163
ENSMUSG00000028359	Orm3	stromal_adipocytes	32.02	-6.26546	3.49141	0.000478417	0.00160106
ENSMUSG00000061540	Orm2	basal_adipocytes	28.6805	-5.10012	1.31794	1.67774e-06	8.85351e-06
ENSMUSG00000061540	Orm2	endothelial_adipocytes	28.6805	-5.56366	1.3817	4.19693e-07	2.35737e-06
ENSMUSG00000061540	Orm2	luminal-differentiated_adipocytes	28.6805	-4.73824	1.40824	1.52693e-05	6.5535e-05
ENSMUSG00000061540	Orm2	luminal-progenitors_adipocytes	28.6805	-4.98106	1.3762	5.20352e-06	2.50404e-05
ENSMUSG00000061540	Orm2	stromal_adipocytes	28.6805	-3.94093	1.32735	0.00012744	0.000473834
ENSMUSG00000039158	Akna	basal_adipocytes	1520.36	5.20669	0.539564	1.03809e-23	4.08426e-22
ENSMUSG00000039158	Akna	endothelial_adipocytes	1520.36	3.7812	0.534532	1.9356e-13	2.27729e-12
ENSMUSG00000039158	Akna	luminal-differentiated_adipocytes	1520.36	7.39577	0.537951	5.12847e-44	5.88527e-42
ENSMUSG00000039158	Akna	luminal-progenitors_adipocytes	1520.36	6.22879	0.55135	3.33037e-32	2.69502e-30
ENSMUSG00000039158	Akna	stromal_adipocytes	1520.36	6.78131	0.544801	7.71555e-38	7.78578e-36
ENSMUSG00000039158	Akna	luminal-differentiated_basal	1520.36	1.87411	0.541938	8.2155e-05	0.000693212
ENSMUSG00000039158	Akna	stromal_basal	1520.36	1.00794	0.643515	0.00417427	0.0286605
ENSMUSG00000039158	Akna	luminal-differentiated_endothelial	1520.36	3.39676	0.526897	2.71172e-11	3.92625e-10
ENSMUSG00000039158	Akna	luminal-progenitors_endothelial	1520.36	2.23727	0.548621	5.96837e-06	5.79422e-05
ENSMUSG00000039158	Akna	stromal_endothelial	1520.36	2.83897	0.526502	2.29207e-08	3.19972e-07
ENSMUSG00000039137	Whrn	endothelial_adipocytes	133.007	-2.29681	0.586423	9.56624e-06	4.42514e-05
ENSMUSG00000039137	Whrn	luminal-progenitors_adipocytes	133.007	-1.52146	0.576808	0.00167504	0.00499229
ENSMUSG00000039137	Whrn	endothelial_basal	133.007	-1.37893	0.782475	0.000807408	0.0134602
ENSMUSG00000039137	Whrn	luminal-differentiated_endothelial	133.007	1.2652	0.614597	0.00462404	0.0160547
ENSMUSG00000039137	Whrn	stromal_endothelial	133.007	2.1709	0.61342	3.53265e-05	0.000251905
ENSMUSG00000039105	Atp6v1g1	endothelial_adipocytes	1546.73	-1.02609	0.180744	7.13192e-09	5.06011e-08
ENSMUSG00000045917	Tmem268	basal_adipocytes	323.279	-1.20004	0.438636	0.00187699	0.0057431
ENSMUSG00000045917	Tmem268	endothelial_adipocytes	323.279	-2.2745	0.447331	3.81778e-08	2.46993e-07
ENSMUSG00000045917	Tmem268	luminal-progenitors_adipocytes	323.279	-1.34859	0.43795	0.000521131	0.00173039
ENSMUSG00000045917	Tmem268	stromal_adipocytes	323.279	-1.18988	0.424631	0.00182534	0.00544866
ENSMUSG00000045917	Tmem268	luminal-differentiated_basal	323.279	1.76357	0.444245	1.37005e-05	0.000141486
ENSMUSG00000045917	Tmem268	luminal-differentiated_endothelial	323.279	2.85792	0.43957	1.59758e-11	2.40134e-10
ENSMUSG00000045917	Tmem268	luminal-progenitors_luminal-differentiated	323.279	-1.88299	0.440511	2.49745e-06	4.82833e-05
ENSMUSG00000045917	Tmem268	stromal_luminal-differentiated	323.279	-1.67188	0.46905	1.309e-05	0.000138963
ENSMUSG00000050395	Tnfsf15	endothelial_adipocytes	15.2635	-3.02655	1.0972	0.000435983	0.00151005
ENSMUSG00000050395	Tnfsf15	luminal-differentiated_endothelial	15.2635	3.33101	1.11206	0.000195363	0.00096365
ENSMUSG00000050395	Tnfsf15	luminal-progenitors_endothelial	15.2635	2.19733	1.20951	0.00378441	0.0162617
ENSMUSG00000028362	Tnfsf8	basal_adipocytes	33.7483	2.44911	1.14889	0.0039328	0.0111724
ENSMUSG00000028362	Tnfsf8	luminal-differentiated_adipocytes	33.7483	5.75646	1.17788	4.22952e-08	2.58637e-07
ENSMUSG00000028362	Tnfsf8	luminal-progenitors_adipocytes	33.7483	3.27329	1.17268	0.000333465	0.00115082
ENSMUSG00000028362	Tnfsf8	stromal_adipocytes	33.7483	3.7899	1.18884	7.00342e-05	0.000273956
ENSMUSG00000028362	Tnfsf8	luminal-differentiated_basal	33.7483	1.86042	1.09157	0.00604133	0.0265993
ENSMUSG00000028362	Tnfsf8	luminal-differentiated_endothelial	33.7483	4.93572	1.08079	2.73218e-07	2.24292e-06
ENSMUSG00000028362	Tnfsf8	luminal-progenitors_endothelial	33.7483	2.56478	1.19679	0.00156554	0.00764215
ENSMUSG00000028362	Tnfsf8	stromal_endothelial	33.7483	3.19427	1.1488	0.00035991	0.0020104
ENSMUSG00000084345	Rpl17-ps4	endothelial_adipocytes	1.56929	-2.07991	1.2796	0.0157078	0.0383495
ENSMUSG00000084345	Rpl17-ps4	endothelial_basal	1.56929	-3.16841	1.67412	0.000396646	0.00733781
ENSMUSG00000084345	Rpl17-ps4	luminal-differentiated_endothelial	1.56929	3.51147	1.30392	0.000393216	0.00181174
ENSMUSG00000028364	Tnc	basal_adipocytes	1150.35	2.61526	0.554003	3.72233e-07	2.16879e-06
ENSMUSG00000028364	Tnc	endothelial_adipocytes	1150.35	2.04171	0.564837	3.78102e-05	0.000158578
ENSMUSG00000028364	Tnc	luminal-differentiated_adipocytes	1150.35	1.44118	0.540417	0.0019812	0.00586267
ENSMUSG00000028364	Tnc	luminal-progenitors_adipocytes	1150.35	2.50586	0.565215	9.37951e-07	5.12178e-06
ENSMUSG00000028364	Tnc	stromal_adipocytes	1150.35	3.08331	0.564368	3.27512e-09	2.45693e-08
ENSMUSG00000028364	Tnc	stromal_luminal-differentiated	1150.35	1.05527	0.597496	0.00438774	0.0225794
ENSMUSG00000028370	Pappa	basal_adipocytes	621.592	2.96357	0.826769	4.00374e-05	0.000169809
ENSMUSG00000028370	Pappa	luminal-differentiated_adipocytes	621.592	6.3367	0.823092	1.33208e-15	1.76638e-14
ENSMUSG00000028370	Pappa	luminal-progenitors_adipocytes	621.592	4.0787	0.821782	4.99365e-08	3.30181e-07
ENSMUSG00000028370	Pappa	stromal_adipocytes	621.592	3.566	0.846314	1.7194e-06	8.69263e-06
ENSMUSG00000028370	Pappa	endothelial_basal	621.592	-1.20868	0.968869	0.00288723	0.0372467
ENSMUSG00000028370	Pappa	luminal-differentiated_basal	621.592	2.74558	0.664562	5.09128e-06	5.81504e-05
ENSMUSG00000028370	Pappa	luminal-differentiated_endothelial	621.592	5.01119	0.703085	6.87919e-14	1.42439e-12
ENSMUSG00000028370	Pappa	luminal-progenitors_endothelial	621.592	2.91815	0.705474	5.62573e-06	5.5214e-05
ENSMUSG00000028370	Pappa	stromal_endothelial	621.592	2.38139	0.773478	0.00016673	0.00101421
ENSMUSG00000028370	Pappa	luminal-progenitors_luminal-differentiated	621.592	-1.45026	0.791895	0.00295241	0.0202193
ENSMUSG00000028370	Pappa	stromal_luminal-differentiated	621.592	-2.15938	0.813738	0.000165005	0.00133675
ENSMUSG00000028373	Astn2	stromal_adipocytes	26.8052	4.2402	1.0783	4.82798e-06	2.27959e-05
ENSMUSG00000028373	Astn2	stromal_basal	26.8052	3.32455	0.955232	3.39298e-05	0.000508969
ENSMUSG00000028373	Astn2	stromal_endothelial	26.8052	4.16195	0.940086	1.21537e-06	1.21084e-05
ENSMUSG00000028373	Astn2	stromal_luminal-differentiated	26.8052	2.22785	1.15373	0.00103799	0.0066457
ENSMUSG00000028373	Astn2	stromal_luminal-progenitors	26.8052	2.0762	1.23979	0.000375905	0.00748701
ENSMUSG00000039298	Cdk5rap2	basal_adipocytes	1283.61	1.20707	0.351374	0.000169934	0.00064083
ENSMUSG00000039298	Cdk5rap2	luminal-differentiated_adipocytes	1283.61	1.19612	0.345746	0.000191873	0.000685486
ENSMUSG00000039298	Cdk5rap2	luminal-progenitors_adipocytes	1283.61	1.43989	0.352147	8.95435e-06	4.1391e-05
ENSMUSG00000039298	Cdk5rap2	stromal_adipocytes	1283.61	1.21765	0.343287	0.000136647	0.000504999
ENSMUSG00000080902	Ywhaq-ps3	endothelial_adipocytes	18.0834	-3.82137	1.25958	0.000107273	0.000415483
ENSMUSG00000080902	Ywhaq-ps3	endothelial_basal	18.0834	-1.78475	1.6494	0.00320276	0.0402114
ENSMUSG00000080902	Ywhaq-ps3	stromal_endothelial	18.0834	2.95107	1.3709	0.00151717	0.00712329
ENSMUSG00000039270	Megf9	endothelial_adipocytes	929.937	-1.09955	0.310014	0.000178161	0.000665001
ENSMUSG00000039270	Megf9	luminal-differentiated_adipocytes	929.937	-1.35167	0.313933	4.80251e-06	2.21193e-05
ENSMUSG00000039270	Megf9	stromal_endothelial	929.937	1.28769	0.342626	7.33374e-06	6.13043e-05
ENSMUSG00000039270	Megf9	stromal_luminal-differentiated	929.937	1.54778	0.325332	1.09808e-07	1.79376e-06
ENSMUSG00000008305	Tle1	basal_adipocytes	1160.31	1.24059	0.218415	3.45201e-09	2.70265e-08
ENSMUSG00000008305	Tle1	endothelial_adipocytes	1160.31	1.39387	0.217118	3.79526e-11	3.51439e-10
ENSMUSG00000008305	Tle1	luminal-differentiated_adipocytes	1160.31	1.96346	0.216993	2.43486e-20	4.9019e-19
ENSMUSG00000008305	Tle1	luminal-progenitors_basal	1160.31	-1.04236	0.224469	5.39329e-07	2.18923e-05
ENSMUSG00000008305	Tle1	luminal-progenitors_endothelial	1160.31	-1.17063	0.227662	1.07993e-08	2.00675e-07
ENSMUSG00000008305	Tle1	luminal-progenitors_luminal-differentiated	1160.31	-1.76917	0.214901	6.48276e-17	1.19836e-14
ENSMUSG00000008305	Tle1	stromal_luminal-differentiated	1160.31	-1.37349	0.219468	2.94383e-11	8.76829e-10
ENSMUSG00000066137	Gm11487	basal_adipocytes	3.09666	2.42964	2.26958	0.0208559	0.0489178
ENSMUSG00000066137	Gm11487	endothelial_adipocytes	3.09666	3.77961	2.86666	0.00409243	0.0115848
ENSMUSG00000066137	Gm11487	luminal-progenitors_adipocytes	3.09666	6.17426	3.3962	0.000596539	0.00195669
ENSMUSG00000066137	Gm11487	stromal_adipocytes	3.09666	2.53692	2.44038	0.0206524	0.0481672
ENSMUSG00000066137	Gm11487	luminal-differentiated_basal	3.09666	-1.57361	2.01188	0.0128553	0.048497
ENSMUSG00000066137	Gm11487	luminal-differentiated_endothelial	3.09666	-4.37927	3.14912	0.0022914	0.00869885
ENSMUSG00000066137	Gm11487	luminal-progenitors_luminal-differentiated	3.09666	6.84764	4.01295	0.000302207	0.00309431
ENSMUSG00000095048	Gm11239	basal_adipocytes	2.64245	-8.66036	6.57646	0.00027026	0.000978675
ENSMUSG00000095048	Gm11239	luminal-progenitors_adipocytes	2.64245	-7.99728	6.01894	0.000572438	0.00188454
ENSMUSG00000095048	Gm11239	luminal-differentiated_basal	2.64245	8.14003	7.72622	0.000264639	0.00190291
ENSMUSG00000095048	Gm11239	stromal_basal	2.64245	5.70555	6.87309	0.000474364	0.0048799
ENSMUSG00000095048	Gm11239	luminal-progenitors_luminal-differentiated	2.64245	-6.94463	6.71995	0.000561624	0.00514344
ENSMUSG00000095048	Gm11239	stromal_luminal-progenitors	2.64245	6.31959	7.17103	0.000978671	0.0155965
ENSMUSG00000093962	Gm11756	luminal-differentiated_basal	4.45447	-4.13304	3.97584	0.000787477	0.00479855
ENSMUSG00000093962	Gm11756	luminal-progenitors_basal	4.45447	-3.6877	4.22563	0.00192523	0.0199662
ENSMUSG00000093962	Gm11756	luminal-differentiated_endothelial	4.45447	-8.16021	3.94297	0.000129551	0.000662976
ENSMUSG00000093962	Gm11756	luminal-progenitors_endothelial	4.45447	-7.283	4.16192	0.000355245	0.0021376
ENSMUSG00000093962	Gm11756	stromal_luminal-differentiated	4.45447	7.49657	4.00485	8.13698e-05	0.000715232
ENSMUSG00000093962	Gm11756	stromal_luminal-progenitors	4.45447	8.03197	4.57396	0.000229344	0.0050243
ENSMUSG00000049122	Frmd3	luminal-differentiated_basal	22.7507	-1.62791	1.1699	0.0132865	0.0498336
ENSMUSG00000028398	Dmac1	endothelial_adipocytes	384.664	-1.20419	0.337205	0.000137744	0.000523291
ENSMUSG00000028398	Dmac1	luminal-differentiated_adipocytes	384.664	-1.20733	0.338217	0.000124758	0.000460791
ENSMUSG00000028398	Dmac1	stromal_adipocytes	384.664	-1.22813	0.336093	8.90259e-05	0.000341155
ENSMUSG00000028399	Ptprd	basal_adipocytes	562.187	-4.59258	0.727468	1.38985e-11	1.47771e-10
ENSMUSG00000028399	Ptprd	endothelial_adipocytes	562.187	-4.99638	0.737878	3.23002e-13	3.7266e-12
ENSMUSG00000028399	Ptprd	luminal-differentiated_adipocytes	562.187	-5.67318	0.749942	2.99554e-15	3.81163e-14
ENSMUSG00000028399	Ptprd	luminal-progenitors_adipocytes	562.187	-4.31705	0.732673	2.39994e-10	2.19886e-09
ENSMUSG00000028399	Ptprd	stromal_adipocytes	562.187	-2.37192	0.776633	0.000157956	0.000577369
ENSMUSG00000028399	Ptprd	stromal_basal	562.187	1.54434	0.929897	0.00279707	0.0208553
ENSMUSG00000028399	Ptprd	stromal_endothelial	562.187	2.2487	0.82658	0.000425175	0.00232978
ENSMUSG00000028399	Ptprd	stromal_luminal-differentiated	562.187	2.70027	0.840774	3.03699e-05	0.000298953
ENSMUSG00000082179	Gm11407	basal_adipocytes	1935.9	-3.56256	0.715417	8.05154e-08	5.20374e-07
ENSMUSG00000082179	Gm11407	endothelial_adipocytes	1935.9	-3.41488	0.678779	5.23311e-08	3.3128e-07
ENSMUSG00000082179	Gm11407	luminal-differentiated_adipocytes	1935.9	-2.3641	0.657075	2.47936e-05	0.000103113
ENSMUSG00000082179	Gm11407	stromal_adipocytes	1935.9	-13.3484	0.802829	3.93044e-63	1.89613e-60
ENSMUSG00000082179	Gm11407	luminal-progenitors_basal	1935.9	2.32794	0.726366	3.68463e-05	0.000782761
ENSMUSG00000082179	Gm11407	stromal_basal	1935.9	-9.47276	0.898289	1.06494e-27	1.7061e-24
ENSMUSG00000082179	Gm11407	luminal-progenitors_endothelial	1935.9	2.50372	0.697684	3.734e-05	0.000295027
ENSMUSG00000082179	Gm11407	stromal_endothelial	1935.9	-9.67907	0.861293	3.7e-31	1.54697e-28
ENSMUSG00000082179	Gm11407	luminal-progenitors_luminal-differentiated	1935.9	1.22559	0.72776	0.00488373	0.030054
ENSMUSG00000082179	Gm11407	stromal_luminal-differentiated	1935.9	-10.5631	0.835063	6.64133e-40	9.70609e-37
ENSMUSG00000082179	Gm11407	stromal_luminal-progenitors	1935.9	-12.4669	0.79756	1.16433e-55	2.85937e-51
ENSMUSG00000083076	Gm11408	basal_adipocytes	90.3914	-4.63648	0.752838	3.45204e-11	3.49199e-10
ENSMUSG00000083076	Gm11408	endothelial_adipocytes	90.3914	-4.69452	0.756169	2.23735e-11	2.13427e-10
ENSMUSG00000083076	Gm11408	luminal-differentiated_adipocytes	90.3914	-4.65056	0.790499	1.08532e-10	8.96207e-10
ENSMUSG00000083076	Gm11408	luminal-progenitors_adipocytes	90.3914	-4.06635	0.755619	5.90597e-09	4.47876e-08
ENSMUSG00000083076	Gm11408	stromal_adipocytes	90.3914	-4.70919	0.748295	2.88217e-11	2.78407e-10
ENSMUSG00000083219	Gm11410	basal_adipocytes	4240.55	-2.64899	0.630496	3.86781e-06	1.92661e-05
ENSMUSG00000083219	Gm11410	endothelial_adipocytes	4240.55	-3.70761	0.642175	8.73788e-10	6.94826e-09
ENSMUSG00000083219	Gm11410	luminal-differentiated_adipocytes	4240.55	-2.75321	0.63695	7.00778e-07	3.62844e-06
ENSMUSG00000083219	Gm11410	stromal_adipocytes	4240.55	-4.87031	0.696275	2.33755e-13	2.88866e-12
ENSMUSG00000083219	Gm11410	luminal-progenitors_basal	4240.55	2.07236	0.614643	4.14345e-05	0.000862505
ENSMUSG00000083219	Gm11410	stromal_basal	4240.55	-1.69564	0.897949	0.00157416	0.0131213
ENSMUSG00000083219	Gm11410	luminal-progenitors_endothelial	4240.55	3.36502	0.629488	1.70044e-08	2.99981e-07
ENSMUSG00000083219	Gm11410	luminal-progenitors_luminal-differentiated	4240.55	2.34337	0.608849	9.04875e-06	0.000151323
ENSMUSG00000083219	Gm11410	stromal_luminal-differentiated	4240.55	-1.37785	0.81051	0.00328813	0.0177805
ENSMUSG00000083219	Gm11410	stromal_luminal-progenitors	4240.55	-4.67629	0.74858	6.04309e-12	1.04511e-09
ENSMUSG00000048706	Lurap1l	luminal-differentiated_adipocytes	435.295	-2.28173	0.362486	3.25219e-11	2.81818e-10
ENSMUSG00000048706	Lurap1l	stromal_adipocytes	435.295	1.40673	0.351684	1.56096e-05	6.79005e-05
ENSMUSG00000048706	Lurap1l	luminal-differentiated_basal	435.295	-2.57115	0.35312	9.33197e-14	5.32676e-12
ENSMUSG00000048706	Lurap1l	luminal-differentiated_endothelial	435.295	-2.89005	0.360186	2.4129e-16	7.06304e-15
ENSMUSG00000048706	Lurap1l	luminal-progenitors_luminal-differentiated	435.295	3.2917	0.363096	1.55558e-21	7.4764e-19
ENSMUSG00000048706	Lurap1l	stromal_luminal-differentiated	435.295	3.86809	0.358442	8.31994e-28	2.56887e-25
ENSMUSG00000028402	Mpdz	luminal-differentiated_adipocytes	1731.32	-2.15555	0.409696	1.70186e-08	1.09181e-07
ENSMUSG00000028402	Mpdz	luminal-differentiated_basal	1731.32	-2.41848	0.398596	4.01678e-10	1.20208e-08
ENSMUSG00000028402	Mpdz	luminal-differentiated_endothelial	1731.32	-2.46053	0.41582	4.40366e-10	5.42525e-09
ENSMUSG00000028402	Mpdz	luminal-progenitors_luminal-differentiated	1731.32	1.22395	0.465942	0.000375489	0.00368451
ENSMUSG00000028402	Mpdz	stromal_luminal-differentiated	1731.32	2.54633	0.4256	6.78202e-11	1.92087e-09
ENSMUSG00000008575	Nfib	luminal-differentiated_adipocytes	10418.7	-1.84584	0.254946	8.0836e-14	9.01941e-13
ENSMUSG00000008575	Nfib	luminal-differentiated_basal	10418.7	-2.29178	0.252304	4.00123e-20	5.7577e-18
ENSMUSG00000008575	Nfib	luminal-progenitors_basal	10418.7	-1.00496	0.279817	2.25188e-05	0.000514913
ENSMUSG00000008575	Nfib	luminal-differentiated_endothelial	10418.7	-2.53572	0.256018	7.38912e-24	5.46987e-22
ENSMUSG00000008575	Nfib	luminal-progenitors_endothelial	10418.7	-1.21861	0.271932	3.02484e-07	4.07525e-06
ENSMUSG00000008575	Nfib	luminal-progenitors_luminal-differentiated	10418.7	1.17914	0.275374	7.46787e-07	1.67877e-05
ENSMUSG00000008575	Nfib	stromal_luminal-differentiated	10418.7	1.63979	0.25873	1.65968e-11	5.09574e-10
ENSMUSG00000087413	Gm11266	basal_adipocytes	25.3668	-1.95216	0.823103	0.00286189	0.00841774
ENSMUSG00000087413	Gm11266	endothelial_adipocytes	25.3668	-2.50356	0.833137	0.000268205	0.000966587
ENSMUSG00000087413	Gm11266	luminal-differentiated_adipocytes	25.3668	-3.49534	0.885203	1.71395e-06	8.41151e-06
ENSMUSG00000087413	Gm11266	luminal-progenitors_adipocytes	25.3668	-1.72817	0.820141	0.00610142	0.0160138
ENSMUSG00000087413	Gm11266	stromal_adipocytes	25.3668	-1.79908	0.818724	0.00391862	0.0109164
ENSMUSG00000028403	Zdhhc21	basal_adipocytes	642.113	1.07207	0.300926	0.000130268	0.000502794
ENSMUSG00000028403	Zdhhc21	luminal-differentiated_adipocytes	642.113	1.48934	0.300902	1.82353e-07	1.0236e-06
ENSMUSG00000028403	Zdhhc21	luminal-differentiated_endothelial	642.113	1.1936	0.30887	1.42909e-05	8.89077e-05
ENSMUSG00000059049	Frem1	stromal_adipocytes	85.0007	3.68446	1.12705	5.57154e-05	0.000221011
ENSMUSG00000059049	Frem1	stromal_luminal-differentiated	85.0007	3.88661	1.12527	1.84749e-05	0.000190233
ENSMUSG00000038172	Ttc39b	basal_adipocytes	760.329	1.24428	0.334986	5.4624e-05	0.000225987
ENSMUSG00000038172	Ttc39b	endothelial_adipocytes	760.329	1.35547	0.330778	1.25502e-05	5.69499e-05
ENSMUSG00000038172	Ttc39b	luminal-differentiated_adipocytes	760.329	1.46464	0.33147	2.504e-06	1.2001e-05
ENSMUSG00000038172	Ttc39b	luminal-progenitors_adipocytes	760.329	1.38385	0.333942	7.7958e-06	3.64453e-05
ENSMUSG00000038172	Ttc39b	stromal_adipocytes	760.329	1.6684	0.334852	9.00999e-08	5.50877e-07
ENSMUSG00000028483	Snapc3	basal_adipocytes	498.566	1.17131	0.233649	1.56183e-07	9.6743e-07
ENSMUSG00000028483	Snapc3	endothelial_adipocytes	498.566	1.61331	0.233683	9.35796e-13	1.03268e-11
ENSMUSG00000028483	Snapc3	luminal-differentiated_endothelial	498.566	-1.21146	0.234284	3.2459e-08	3.05989e-07
ENSMUSG00000028483	Snapc3	stromal_endothelial	498.566	-1.03039	0.240186	1.14448e-06	1.14933e-05
ENSMUSG00000028484	Psip1	stromal_adipocytes	1340.3	1.06591	0.282658	7.43148e-05	0.000289481
ENSMUSG00000052407	Ccdc171	luminal-differentiated_adipocytes	151.109	1.57155	0.453713	0.000117908	0.000437729
ENSMUSG00000052407	Ccdc171	luminal-progenitors_adipocytes	151.109	1.48716	0.462858	0.00026247	0.000925414
ENSMUSG00000052407	Ccdc171	stromal_adipocytes	151.109	1.01986	0.436557	0.00904085	0.023164
ENSMUSG00000052407	Ccdc171	luminal-differentiated_endothelial	151.109	2.05824	0.478121	1.45356e-06	1.06707e-05
ENSMUSG00000052407	Ccdc171	luminal-progenitors_endothelial	151.109	1.97908	0.481121	3.94878e-06	4.01374e-05
ENSMUSG00000052407	Ccdc171	stromal_endothelial	151.109	1.40198	0.521459	0.000349341	0.00195834
ENSMUSG00000083044	Gm12416	basal_adipocytes	3.00595	-1.76922	1.01629	0.0164508	0.0398445
ENSMUSG00000083044	Gm12416	endothelial_adipocytes	3.00595	-2.54711	1.11739	0.00225906	0.00678408
ENSMUSG00000083044	Gm12416	luminal-progenitors_adipocytes	3.00595	-2.98211	1.17317	0.000798766	0.00255454
ENSMUSG00000028487	Bnc2	basal_adipocytes	498.071	-2.96717	0.665186	1.19621e-06	6.457e-06
ENSMUSG00000028487	Bnc2	endothelial_adipocytes	498.071	-3.83157	0.660336	6.91717e-10	5.55913e-09
ENSMUSG00000028487	Bnc2	luminal-differentiated_adipocytes	498.071	-5.98805	0.689447	3.79002e-19	6.89446e-18
ENSMUSG00000028487	Bnc2	luminal-differentiated_basal	498.071	-2.50756	0.665699	2.42122e-05	0.000235137
ENSMUSG00000028487	Bnc2	luminal-progenitors_basal	498.071	1.55534	0.737345	0.00122222	0.0138575
ENSMUSG00000028487	Bnc2	stromal_basal	498.071	2.44713	0.710529	4.23079e-05	0.00061395
ENSMUSG00000028487	Bnc2	luminal-differentiated_endothelial	498.071	-1.60528	0.766489	0.00323888	0.011762
ENSMUSG00000028487	Bnc2	luminal-progenitors_endothelial	498.071	2.77064	0.667237	5.44534e-06	5.36535e-05
ENSMUSG00000028487	Bnc2	stromal_endothelial	498.071	3.38272	0.653073	6.39132e-08	8.29021e-07
ENSMUSG00000028487	Bnc2	luminal-progenitors_luminal-differentiated	498.071	4.851	0.75534	1.7208e-13	1.61534e-11
ENSMUSG00000028487	Bnc2	stromal_luminal-differentiated	498.071	5.39785	0.682435	2.29382e-16	1.36274e-14
ENSMUSG00000083743	Gm12421	stromal_endothelial	3.00865	2.26503	1.7743	0.0116643	0.0409361
ENSMUSG00000038070	Cntln	basal_adipocytes	590.828	1.73952	0.359116	2.00339e-07	1.22145e-06
ENSMUSG00000038070	Cntln	endothelial_adipocytes	590.828	2.22407	0.357461	5.04854e-11	4.6165e-10
ENSMUSG00000038070	Cntln	luminal-differentiated_adipocytes	590.828	1.3053	0.349834	5.84954e-05	0.000229624
ENSMUSG00000038070	Cntln	luminal-progenitors_adipocytes	590.828	1.28266	0.351573	7.33888e-05	0.000287123
ENSMUSG00000038070	Cntln	stromal_adipocytes	590.828	1.0341	0.342439	0.0011885	0.00368266
ENSMUSG00000028488	Sh3gl2	basal_adipocytes	47.626	1.688	0.887962	0.0119453	0.0300191
ENSMUSG00000028488	Sh3gl2	stromal_adipocytes	47.626	2.27929	0.932422	0.00121664	0.00375824
ENSMUSG00000028488	Sh3gl2	endothelial_basal	47.626	-1.54395	1.1859	0.00226764	0.0306972
ENSMUSG00000028488	Sh3gl2	luminal-differentiated_basal	47.626	-1.55002	0.919514	0.00842857	0.0347243
ENSMUSG00000028488	Sh3gl2	luminal-progenitors_endothelial	47.626	1.49121	0.969815	0.00993525	0.0363688
ENSMUSG00000028488	Sh3gl2	stromal_endothelial	47.626	2.85078	0.901146	0.000146778	0.000903577
ENSMUSG00000028488	Sh3gl2	stromal_luminal-differentiated	47.626	2.17276	1.04652	0.000742649	0.00497262
ENSMUSG00000066113	Adamtsl1	basal_adipocytes	1187.07	3.49234	0.816629	2.12184e-06	1.10103e-05
ENSMUSG00000066113	Adamtsl1	endothelial_adipocytes	1187.07	1.88146	0.834621	0.00409992	0.0116009
ENSMUSG00000066113	Adamtsl1	luminal-progenitors_adipocytes	1187.07	4.19684	0.826012	2.42555e-08	1.67485e-07
ENSMUSG00000066113	Adamtsl1	stromal_adipocytes	1187.07	5.57722	0.828795	6.32359e-13	7.43362e-12
ENSMUSG00000066113	Adamtsl1	luminal-differentiated_basal	1187.07	-2.60924	0.790579	9.04231e-05	0.000750072
ENSMUSG00000066113	Adamtsl1	luminal-progenitors_endothelial	1187.07	1.59314	0.938401	0.00634633	0.0251309
ENSMUSG00000066113	Adamtsl1	stromal_endothelial	1187.07	3.2286	0.81716	1.31915e-05	0.000103187
ENSMUSG00000066113	Adamtsl1	luminal-progenitors_luminal-differentiated	1187.07	3.2665	0.872492	1.95732e-06	3.92297e-05
ENSMUSG00000066113	Adamtsl1	stromal_luminal-differentiated	1187.07	4.90593	0.81207	1.72746e-10	4.56807e-09
ENSMUSG00000038047	Haus6	endothelial_adipocytes	288.538	1.16728	0.364009	0.000549513	0.00186865
ENSMUSG00000038047	Haus6	luminal-differentiated_adipocytes	288.538	1.34843	0.367633	7.1122e-05	0.000274379
ENSMUSG00000038047	Haus6	luminal-progenitors_adipocytes	288.538	1.01534	0.362219	0.00224265	0.00649493
ENSMUSG00000038047	Haus6	stromal_adipocytes	288.538	1.01511	0.358737	0.00223673	0.00654963
ENSMUSG00000028494	Plin2	basal_adipocytes	7481.82	-1.55503	0.312853	1.16966e-07	7.38441e-07
ENSMUSG00000028494	Plin2	endothelial_adipocytes	7481.82	-1.86767	0.311537	2.64251e-10	2.2191e-09
ENSMUSG00000028494	Plin2	luminal-differentiated_adipocytes	7481.82	-1.92693	0.307617	6.11851e-11	5.18132e-10
ENSMUSG00000028494	Plin2	luminal-progenitors_adipocytes	7481.82	-1.60556	0.311919	3.95299e-08	2.64792e-07
ENSMUSG00000028494	Plin2	stromal_adipocytes	7481.82	-1.38989	0.305996	1.42506e-06	7.30171e-06
ENSMUSG00000038024	Dennd4c	luminal-differentiated_endothelial	2023.64	-1.04054	0.17769	8.16894e-10	9.72715e-09
ENSMUSG00000028495	Rps6	basal_adipocytes	15000.8	1.49681	0.183065	5.10651e-17	1.02744e-15
ENSMUSG00000028495	Rps6	luminal-differentiated_adipocytes	15000.8	1.97539	0.181687	2.65042e-28	9.92212e-27
ENSMUSG00000028495	Rps6	luminal-progenitors_adipocytes	15000.8	1.53602	0.182687	6.65482e-18	1.50264e-16
ENSMUSG00000028495	Rps6	stromal_adipocytes	15000.8	1.76316	0.182554	5.08124e-23	1.70184e-21
ENSMUSG00000028495	Rps6	luminal-differentiated_endothelial	15000.8	1.23124	0.183403	2.80071e-12	4.67936e-11
ENSMUSG00000028495	Rps6	stromal_endothelial	15000.8	1.00002	0.186293	5.42203e-09	8.64148e-08
ENSMUSG00000038007	Acer2	basal_adipocytes	859.073	1.74386	0.363849	2.58656e-07	1.54894e-06
ENSMUSG00000038007	Acer2	endothelial_adipocytes	859.073	2.69023	0.358898	7.82172e-15	1.07247e-13
ENSMUSG00000038007	Acer2	luminal-differentiated_adipocytes	859.073	-2.06076	0.358628	1.25874e-09	9.18636e-09
ENSMUSG00000038007	Acer2	stromal_adipocytes	859.073	-2.38538	0.369222	5.52384e-12	5.83949e-11
ENSMUSG00000038007	Acer2	luminal-differentiated_basal	859.073	-3.86331	0.354165	2.9933e-29	1.84441e-26
ENSMUSG00000038007	Acer2	luminal-progenitors_basal	859.073	-2.41889	0.352002	4.16519e-13	7.74916e-11
ENSMUSG00000038007	Acer2	stromal_basal	859.073	-4.2167	0.356055	2.62341e-33	7.00478e-30
ENSMUSG00000038007	Acer2	luminal-differentiated_endothelial	859.073	-4.86903	0.356233	1.43551e-43	1.22559e-40
ENSMUSG00000038007	Acer2	luminal-progenitors_endothelial	859.073	-3.4352	0.353701	5.75155e-23	1.37413e-20
ENSMUSG00000038007	Acer2	stromal_endothelial	859.073	-5.16263	0.358029	1.87727e-48	7.84885e-45
ENSMUSG00000038007	Acer2	luminal-progenitors_luminal-differentiated	859.073	1.2631	0.399789	7.01203e-05	0.000873994
ENSMUSG00000038007	Acer2	stromal_luminal-progenitors	859.073	-1.53932	0.389167	1.55927e-06	7.55278e-05
ENSMUSG00000028496	Mllt3	stromal_endothelial	650.656	1.30885	0.342641	5.62569e-06	4.81659e-05
ENSMUSG00000028496	Mllt3	stromal_luminal-differentiated	650.656	1.13294	0.33841	3.77489e-05	0.000363271
ENSMUSG00000028497	Hacd4	basal_adipocytes	333.072	2.90716	0.534062	9.13768e-09	6.74671e-08
ENSMUSG00000028497	Hacd4	endothelial_adipocytes	333.072	2.5059	0.547725	4.81012e-07	2.6783e-06
ENSMUSG00000028497	Hacd4	luminal-differentiated_adipocytes	333.072	4.75328	0.543692	8.96807e-20	1.72736e-18
ENSMUSG00000028497	Hacd4	luminal-progenitors_adipocytes	333.072	5.16266	0.540866	2.04978e-23	7.88663e-22
ENSMUSG00000028497	Hacd4	stromal_adipocytes	333.072	3.78885	0.535227	1.92661e-13	2.39975e-12
ENSMUSG00000028497	Hacd4	luminal-differentiated_basal	333.072	1.56533	0.554831	0.000495799	0.00327296
ENSMUSG00000028497	Hacd4	luminal-progenitors_basal	333.072	1.94979	0.502017	1.12749e-05	0.000291462
ENSMUSG00000028497	Hacd4	luminal-differentiated_endothelial	333.072	1.98251	0.548961	2.44252e-05	0.000145557
ENSMUSG00000028497	Hacd4	luminal-progenitors_endothelial	333.072	2.49378	0.515365	2.94017e-07	3.97185e-06
ENSMUSG00000048806	Ifnb1	endothelial_adipocytes	5.18234	-3.3301	2.02615	0.00393451	0.0111835
ENSMUSG00000048806	Ifnb1	endothelial_basal	5.18234	-2.31642	2.6524	0.00348285	0.0429644
ENSMUSG00000048806	Ifnb1	luminal-differentiated_endothelial	5.18234	4.31186	2.21902	0.00101996	0.00424028
ENSMUSG00000048806	Ifnb1	luminal-progenitors_endothelial	5.18234	2.80981	2.1901	0.00531369	0.0216184
ENSMUSG00000048806	Ifnb1	stromal_endothelial	5.18234	2.65011	2.09622	0.00824715	0.0305055
ENSMUSG00000086074	Gm13274	endothelial_adipocytes	5.75541	-2.42912	1.5519	0.0122096	0.0306773
ENSMUSG00000086074	Gm13274	luminal-differentiated_endothelial	5.75541	2.5172	1.69268	0.00883147	0.0282644
ENSMUSG00000086074	Gm13274	luminal-progenitors_endothelial	5.75541	2.83564	1.72623	0.00314424	0.0138696
ENSMUSG00000086074	Gm13274	stromal_endothelial	5.75541	2.52048	1.7163	0.00700814	0.0265488
ENSMUSG00000100505	Gm13283	basal_adipocytes	2.59923	3.93722	2.82553	0.00294258	0.00863028
ENSMUSG00000100505	Gm13283	endothelial_adipocytes	2.59923	-6.37444	3.52823	0.000359583	0.00126581
ENSMUSG00000100505	Gm13283	luminal-differentiated_adipocytes	2.59923	4.74954	3.12241	0.00223172	0.00655111
ENSMUSG00000100505	Gm13283	luminal-progenitors_adipocytes	2.59923	8.34997	3.30567	6.74846e-05	0.000266182
ENSMUSG00000100505	Gm13283	stromal_adipocytes	2.59923	4.72672	3.06315	0.00175543	0.00526566
ENSMUSG00000100505	Gm13283	endothelial_basal	2.59923	-17.0969	2.71601	5.18231e-11	5.78913e-09
