## Supplementary table 8 for "Dynamic Allelic Expression in Mouse Mammary Gland Across the Adult Developmental Cycle" (part 3 of 3)

### Sheet: renamed-t5 (1) (continued)
Gene_ID	Gene_Name	Comparison	baseMean	log2FoldChange	lfcSE	pvalue	padj
ENSMUSG00000100505	Gm13283	luminal-differentiated_endothelial	2.59923	17.3118	2.72371	2.43539e-11	3.55225e-10
ENSMUSG00000100505	Gm13283	luminal-progenitors_endothelial	2.59923	19.2765	2.65894	2.58124e-14	1.47838e-12
ENSMUSG00000100505	Gm13283	stromal_endothelial	2.59923	17.5892	2.71444	1.5259e-11	4.00404e-10
ENSMUSG00000095101	Gm13285	luminal-progenitors_basal	21.0659	1.64853	1.19597	0.00292714	0.0276582
ENSMUSG00000070908	Gm13288	luminal-progenitors_adipocytes	3.87048	-5.316	3.29257	0.00128832	0.00393603
ENSMUSG00000070908	Gm13288	luminal-progenitors_endothelial	3.87048	-5.27132	3.66403	0.00102296	0.005324
ENSMUSG00000070908	Gm13288	luminal-progenitors_luminal-differentiated	3.87048	-5.77758	4.0452	0.000592586	0.00537375
ENSMUSG00000070908	Gm13288	stromal_luminal-progenitors	3.87048	8.28189	3.98422	0.000134071	0.00323431
ENSMUSG00000117123	Gm49890	basal_adipocytes	18.7014	13.0264	1.29433	1.02464e-24	4.38134e-23
ENSMUSG00000117123	Gm49890	endothelial_adipocytes	18.7014	11.6012	1.30344	6.73239e-20	1.47508e-18
ENSMUSG00000117123	Gm49890	luminal-differentiated_adipocytes	18.7014	7.89295	1.36525	3.82663e-10	2.96169e-09
ENSMUSG00000117123	Gm49890	luminal-progenitors_adipocytes	18.7014	11.9496	1.29774	4.32911e-21	1.32925e-19
ENSMUSG00000117123	Gm49890	stromal_adipocytes	18.7014	7.29805	1.5064	6.11048e-09	4.41751e-08
ENSMUSG00000117123	Gm49890	luminal-differentiated_basal	18.7014	-3.45381	1.13418	3.64148e-05	0.000338262
ENSMUSG00000117123	Gm49890	stromal_basal	18.7014	-4.12158	1.20707	1.8211e-05	0.000292532
ENSMUSG00000117123	Gm49890	luminal-differentiated_endothelial	18.7014	-2.47784	1.30303	0.00376569	0.0133996
ENSMUSG00000117123	Gm49890	stromal_endothelial	18.7014	-2.80866	1.36153	0.00193613	0.00879251
ENSMUSG00000117123	Gm49890	luminal-progenitors_luminal-differentiated	18.7014	2.32188	1.34041	0.00121762	0.00983553
ENSMUSG00000117123	Gm49890	stromal_luminal-progenitors	18.7014	-2.32428	1.74394	0.000615545	0.0109303
ENSMUSG00000073802	Cdkn2b	basal_adipocytes	49.1409	-3.00124	0.595403	7.5296e-08	4.8849e-07
ENSMUSG00000073802	Cdkn2b	endothelial_adipocytes	49.1409	-3.32912	0.601113	3.63626e-09	2.6694e-08
ENSMUSG00000073802	Cdkn2b	luminal-differentiated_adipocytes	49.1409	-2.09213	0.595506	5.02257e-05	0.000199135
ENSMUSG00000073802	Cdkn2b	luminal-progenitors_adipocytes	49.1409	-3.43513	0.61113	2.54178e-09	2.03521e-08
ENSMUSG00000073802	Cdkn2b	stromal_adipocytes	49.1409	-1.80057	0.607277	0.000380613	0.00129659
ENSMUSG00000043753	Dmrta1	endothelial_adipocytes	5.08387	-3.40727	1.80758	0.00241539	0.00720789
ENSMUSG00000043753	Dmrta1	luminal-progenitors_adipocytes	5.08387	-2.86266	1.78975	0.00725371	0.0186613
ENSMUSG00000008489	Elavl2	basal_adipocytes	15.5157	-6.44921	1.7589	6.72293e-07	3.76463e-06
ENSMUSG00000008489	Elavl2	endothelial_adipocytes	15.5157	-4.63741	1.57338	5.71336e-05	0.000232427
ENSMUSG00000008489	Elavl2	luminal-progenitors_adipocytes	15.5157	-3.88996	1.58532	0.000479837	0.0016056
ENSMUSG00000008489	Elavl2	luminal-differentiated_basal	15.5157	2.64267	1.52899	0.00148186	0.00823748
ENSMUSG00000008489	Elavl2	stromal_basal	15.5157	3.78059	1.74667	0.000276672	0.00308524
ENSMUSG00000008489	Elavl2	stromal_endothelial	15.5157	2.36831	1.65233	0.0082988	0.0306649
ENSMUSG00000100863	Gm12669	basal_adipocytes	170.946	2.4944	1.37458	0.00769395	0.0203601
ENSMUSG00000100863	Gm12669	stromal_adipocytes	170.946	3.22256	1.49326	0.00157609	0.00477165
ENSMUSG00000100863	Gm12669	endothelial_basal	170.946	-5.40587	1.79647	2.25721e-05	0.000631054
ENSMUSG00000100863	Gm12669	luminal-differentiated_endothelial	170.946	3.64972	1.57827	0.000847705	0.00360849
ENSMUSG00000100863	Gm12669	stromal_endothelial	170.946	5.74941	1.58013	2.51613e-06	2.31462e-05
ENSMUSG00000087128	Gm12655	endothelial_adipocytes	13.4864	1.77675	0.844431	0.00677957	0.0181694
ENSMUSG00000087128	Gm12655	stromal_endothelial	13.4864	-1.32777	0.937815	0.0135439	0.0463966
ENSMUSG00000028578	Caap1	endothelial_adipocytes	203.033	1.13883	0.29418	4.67456e-05	0.000192988
ENSMUSG00000006386	Tek	basal_adipocytes	3180.11	4.61971	0.657173	1.06134e-13	1.47901e-12
ENSMUSG00000006386	Tek	endothelial_adipocytes	3180.11	5.4291	0.670259	5.63064e-18	1.04053e-16
ENSMUSG00000006386	Tek	luminal-progenitors_adipocytes	3180.11	2.86928	0.673983	2.16077e-06	1.10577e-05
ENSMUSG00000006386	Tek	stromal_adipocytes	3180.11	3.61955	0.669574	6.03225e-09	4.36724e-08
ENSMUSG00000006386	Tek	luminal-differentiated_basal	3180.11	-3.88117	0.6475	3.64741e-11	1.30239e-09
ENSMUSG00000006386	Tek	luminal-differentiated_endothelial	3180.11	-4.91774	0.655755	4.99681e-15	1.22238e-13
ENSMUSG00000006386	Tek	luminal-progenitors_endothelial	3180.11	-2.30044	0.701863	9.18287e-05	0.000654622
ENSMUSG00000006386	Tek	stromal_endothelial	3180.11	-1.39744	0.774441	0.0046379	0.0187353
ENSMUSG00000006386	Tek	luminal-progenitors_luminal-differentiated	3180.11	2.13844	0.682369	8.96416e-05	0.00108285
ENSMUSG00000006386	Tek	stromal_luminal-differentiated	3180.11	3.04668	0.703244	5.81499e-07	8.19255e-06
ENSMUSG00000062627	Mysm1	luminal-progenitors_adipocytes	787.994	1.14341	0.333354	0.000216581	0.000775166
ENSMUSG00000052684	Jun	basal_adipocytes	75923.1	1.54541	0.200352	2.05743e-15	3.49218e-14
ENSMUSG00000052684	Jun	endothelial_adipocytes	75923.1	1.56991	0.199257	6.54994e-16	9.96813e-15
ENSMUSG00000052684	Jun	luminal-progenitors_adipocytes	75923.1	2.08856	0.200268	1.68001e-26	8.39536e-25
ENSMUSG00000052684	Jun	stromal_adipocytes	75923.1	2.07005	0.200382	3.19652e-26	1.3778e-24
ENSMUSG00000052684	Jun	luminal-progenitors_luminal-differentiated	75923.1	1.10405	0.211036	5.48027e-09	2.09374e-07
ENSMUSG00000052684	Jun	stromal_luminal-differentiated	75923.1	1.08104	0.20621	7.84744e-09	1.58408e-07
ENSMUSG00000028573	Fggy	basal_adipocytes	230.883	-1.8325	0.428001	2.86106e-06	1.45426e-05
ENSMUSG00000028573	Fggy	endothelial_adipocytes	230.883	-1.84967	0.42579	1.98891e-06	1.01276e-05
ENSMUSG00000028573	Fggy	luminal-differentiated_adipocytes	230.883	-1.62563	0.416399	1.97779e-05	8.31828e-05
ENSMUSG00000028573	Fggy	luminal-progenitors_adipocytes	230.883	-1.45714	0.431715	0.000152806	0.000561655
ENSMUSG00000028573	Fggy	stromal_adipocytes	230.883	-2.17066	0.432181	3.30461e-08	2.15604e-07
ENSMUSG00000028572	Hook1	endothelial_adipocytes	520.579	-1.63369	0.571354	0.000875554	0.00286369
ENSMUSG00000028572	Hook1	luminal-differentiated_endothelial	520.579	1.97501	0.611392	9.5473e-05	0.000503988
ENSMUSG00000028572	Hook1	luminal-progenitors_endothelial	520.579	1.59602	0.649736	0.000788183	0.00427049
ENSMUSG00000028572	Hook1	stromal_endothelial	520.579	1.6992	0.654485	0.000488636	0.00262933
ENSMUSG00000081225	Cyp2j12	endothelial_adipocytes	3.63638	-3.60504	3.71396	0.00691104	0.0184809
ENSMUSG00000081225	Cyp2j12	luminal-progenitors_adipocytes	3.63638	-4.0047	3.92219	0.00685828	0.0177551
ENSMUSG00000052914	Cyp2j6	luminal-differentiated_adipocytes	208.937	-3.91901	0.425593	5.40991e-22	1.23933e-20
ENSMUSG00000052914	Cyp2j6	luminal-differentiated_basal	208.937	-3.536	0.408295	2.95952e-19	3.83078e-17
ENSMUSG00000052914	Cyp2j6	luminal-differentiated_endothelial	208.937	-4.07039	0.412319	1.16257e-23	8.31755e-22
ENSMUSG00000052914	Cyp2j6	luminal-progenitors_luminal-differentiated	208.937	2.74832	0.412886	2.14661e-12	1.69688e-10
ENSMUSG00000052914	Cyp2j6	stromal_luminal-differentiated	208.937	3.53942	0.417205	3.22045e-18	2.53952e-16
ENSMUSG00000015224	Cyp2j9	luminal-differentiated_adipocytes	177.089	-4.29946	0.651086	8.5794e-13	8.63142e-12
ENSMUSG00000015224	Cyp2j9	luminal-differentiated_basal	177.089	-3.54595	0.605876	2.3311e-10	7.24692e-09
ENSMUSG00000015224	Cyp2j9	luminal-differentiated_endothelial	177.089	-4.22844	0.618293	1.32024e-12	2.30664e-11
ENSMUSG00000015224	Cyp2j9	luminal-progenitors_luminal-differentiated	177.089	2.81397	0.624561	2.981e-07	7.37001e-06
ENSMUSG00000015224	Cyp2j9	stromal_luminal-differentiated	177.089	3.28408	0.650417	2.64082e-08	4.81232e-07
ENSMUSG00000028565	Nfia	basal_adipocytes	4586.94	-1.03334	0.223463	1.40996e-06	7.54875e-06
ENSMUSG00000028565	Nfia	luminal-differentiated_adipocytes	4586.94	-2.32265	0.224192	4.15534e-26	1.30495e-24
ENSMUSG00000028565	Nfia	luminal-progenitors_adipocytes	4586.94	-1.67332	0.226162	1.73901e-14	2.6633e-13
ENSMUSG00000028565	Nfia	luminal-differentiated_basal	4586.94	-1.24849	0.231685	8.95858e-09	1.98968e-07
ENSMUSG00000028565	Nfia	luminal-differentiated_endothelial	4586.94	-1.38172	0.227807	1.54707e-10	2.04569e-09
ENSMUSG00000028565	Nfia	stromal_luminal-differentiated	4586.94	1.53336	0.226719	1.10326e-12	4.06483e-11
ENSMUSG00000046683	0610025J13Rik	basal_adipocytes	2.9645	-2.6866	2.32637	0.0142898	0.035213
ENSMUSG00000061859	Patj	basal_adipocytes	1546.13	1.84551	0.432413	3.0299e-06	1.53582e-05
ENSMUSG00000061859	Patj	luminal-differentiated_adipocytes	1546.13	1.16959	0.414246	0.00175195	0.00525199
ENSMUSG00000061859	Patj	luminal-progenitors_adipocytes	1546.13	2.27398	0.432387	1.42159e-08	1.01514e-07
ENSMUSG00000061859	Patj	stromal_adipocytes	1546.13	1.00469	0.405251	0.00630951	0.016783
ENSMUSG00000061859	Patj	endothelial_basal	1546.13	-1.43314	0.514389	7.15406e-05	0.0016787
ENSMUSG00000061859	Patj	luminal-progenitors_endothelial	1546.13	1.9884	0.436882	6.47088e-07	8.05201e-06
ENSMUSG00000035407	Kank4	basal_adipocytes	754.801	4.43853	0.500923	5.6169e-20	1.54528e-18
ENSMUSG00000035407	Kank4	endothelial_adipocytes	754.801	4.45057	0.500847	4.72285e-20	1.04914e-18
ENSMUSG00000035407	Kank4	luminal-differentiated_adipocytes	754.801	1.7533	0.503809	8.88088e-05	0.000336777
ENSMUSG00000035407	Kank4	luminal-progenitors_adipocytes	754.801	2.77821	0.51076	6.5496e-09	4.93552e-08
ENSMUSG00000035407	Kank4	stromal_adipocytes	754.801	1.39266	0.498616	0.00130685	0.00401024
ENSMUSG00000035407	Kank4	luminal-differentiated_basal	754.801	-2.4467	0.463255	3.52096e-08	6.85675e-07
ENSMUSG00000035407	Kank4	luminal-progenitors_basal	754.801	-1.40331	0.523436	0.000418753	0.00587642
ENSMUSG00000035407	Kank4	stromal_basal	754.801	-2.8585	0.469957	4.1879e-10	2.23643e-08
ENSMUSG00000035407	Kank4	luminal-differentiated_endothelial	754.801	-2.52236	0.488688	3.15562e-08	2.98027e-07
ENSMUSG00000035407	Kank4	luminal-progenitors_endothelial	754.801	-1.45302	0.542516	0.000389777	0.00232366
ENSMUSG00000035407	Kank4	stromal_endothelial	754.801	-2.89362	0.473172	3.69989e-10	7.52762e-09
ENSMUSG00000028556	Dock7	endothelial_adipocytes	2048.26	-1.65486	0.33831	1.79744e-07	1.06421e-06
ENSMUSG00000028556	Dock7	luminal-progenitors_adipocytes	2048.26	1.16379	0.331068	0.000152015	0.000559147
ENSMUSG00000028556	Dock7	endothelial_basal	2048.26	-1.58819	0.362623	4.23899e-07	1.90718e-05
ENSMUSG00000028556	Dock7	luminal-progenitors_basal	2048.26	1.2007	0.360547	7.40333e-05	0.00138999
ENSMUSG00000028556	Dock7	luminal-differentiated_endothelial	2048.26	2.21053	0.34158	1.06868e-11	1.64101e-10
ENSMUSG00000028556	Dock7	luminal-progenitors_endothelial	2048.26	2.95016	0.331833	2.04868e-19	2.77801e-17
ENSMUSG00000028556	Dock7	stromal_endothelial	2048.26	2.72776	0.332675	1.10624e-16	6.46012e-15
ENSMUSG00000028553	Angptl3	endothelial_adipocytes	6.04707	-4.134	2.15567	0.00108708	0.0034966
ENSMUSG00000028553	Angptl3	luminal-differentiated_endothelial	6.04707	2.62217	2.03811	0.0111845	0.0346911
ENSMUSG00000028553	Angptl3	luminal-progenitors_endothelial	6.04707	2.72803	2.15313	0.00586226	0.0234884
ENSMUSG00000081733	Gm12852	endothelial_adipocytes	4.83692	-2.71088	1.20063	0.00211007	0.006374
ENSMUSG00000081733	Gm12852	luminal-differentiated_endothelial	4.83692	2.49763	1.29475	0.00350695	0.0126068
ENSMUSG00000104479	Gm10305	luminal-progenitors_adipocytes	6.20423	-1.94893	1.22117	0.0173387	0.0404952
ENSMUSG00000067261	Foxd3	basal_adipocytes	38.1983	3.63583	1.52186	0.000766868	0.00254989
ENSMUSG00000067261	Foxd3	luminal-progenitors_adipocytes	38.1983	2.13684	1.46458	0.0190613	0.0439709
ENSMUSG00000067261	Foxd3	endothelial_basal	38.1983	-7.55783	1.74334	4.09217e-07	1.85068e-05
ENSMUSG00000067261	Foxd3	luminal-differentiated_basal	38.1983	-5.32797	2.02798	4.55063e-06	5.24239e-05
ENSMUSG00000067261	Foxd3	luminal-progenitors_endothelial	38.1983	5.03777	1.82799	4.6366e-05	0.000358722
ENSMUSG00000067261	Foxd3	stromal_endothelial	38.1983	2.499	1.74042	0.00751539	0.0281684
ENSMUSG00000067261	Foxd3	luminal-progenitors_luminal-differentiated	38.1983	3.76277	2.11861	0.000343462	0.00343476
ENSMUSG00000028549	Itgb3bp	luminal-differentiated_adipocytes	67.3555	-1.10964	0.574581	0.0212693	0.0494212
ENSMUSG00000073791	Efcab7	basal_adipocytes	57.007	3.14345	0.721111	1.77324e-06	9.31842e-06
ENSMUSG00000073791	Efcab7	endothelial_adipocytes	57.007	2.045	0.742749	0.000810197	0.00266552
ENSMUSG00000073791	Efcab7	luminal-progenitors_adipocytes	57.007	3.14626	0.732215	1.80417e-06	9.3899e-06
ENSMUSG00000073791	Efcab7	stromal_adipocytes	57.007	1.73965	0.736435	0.00267314	0.00771763
ENSMUSG00000073791	Efcab7	luminal-differentiated_basal	57.007	-1.51553	0.756352	0.00414779	0.0196289
ENSMUSG00000073791	Efcab7	luminal-progenitors_luminal-differentiated	57.007	1.33867	0.780869	0.00418548	0.0266511
ENSMUSG00000025791	Pgm1	basal_adipocytes	1345.02	-3.98576	0.199108	4.98415e-90	9.1185e-87
ENSMUSG00000025791	Pgm1	endothelial_adipocytes	1345.02	-4.0562	0.199378	7.12934e-93	8.30017e-90
ENSMUSG00000025791	Pgm1	luminal-differentiated_adipocytes	1345.02	-3.8456	0.200444	7.35127e-84	6.68638e-81
ENSMUSG00000025791	Pgm1	luminal-progenitors_adipocytes	1345.02	-3.47494	0.199459	1.1928e-68	8.54928e-66
ENSMUSG00000025791	Pgm1	stromal_adipocytes	1345.02	-2.8859	0.199682	1.88633e-48	4.30186e-46
ENSMUSG00000025791	Pgm1	stromal_basal	1345.02	1.02166	0.214834	3.35415e-08	1.1289e-06
ENSMUSG00000025791	Pgm1	stromal_endothelial	1345.02	1.11067	0.208255	4.51787e-09	7.34037e-08
ENSMUSG00000035305	Ror1	basal_adipocytes	441.463	3.12485	0.656634	2.90676e-07	1.7278e-06
ENSMUSG00000035305	Ror1	endothelial_adipocytes	441.463	1.96301	0.67778	0.000545632	0.00185669
ENSMUSG00000035305	Ror1	luminal-progenitors_adipocytes	441.463	2.54242	0.684294	1.9699e-05	8.55853e-05
ENSMUSG00000035305	Ror1	stromal_adipocytes	441.463	4.51473	0.655814	6.64203e-13	7.78972e-12
ENSMUSG00000035305	Ror1	luminal-differentiated_basal	441.463	-2.16612	0.642326	0.000103054	0.000841487
ENSMUSG00000035305	Ror1	stromal_endothelial	441.463	2.21295	0.703632	0.000126259	0.000791636
ENSMUSG00000035305	Ror1	luminal-progenitors_luminal-differentiated	441.463	1.39271	0.736764	0.00267719	0.0187622
ENSMUSG00000035305	Ror1	stromal_luminal-differentiated	441.463	3.65907	0.652988	2.0633e-09	4.63914e-08
ENSMUSG00000035305	Ror1	stromal_luminal-progenitors	441.463	1.05219	0.730839	0.0027561	0.0334109
ENSMUSG00000086385	Gm12701	stromal_adipocytes	4.64499	2.26188	1.56046	0.0155348	0.0375295
ENSMUSG00000086385	Gm12701	stromal_luminal-differentiated	4.64499	1.79609	1.70977	0.00979491	0.0437142
ENSMUSG00000028532	Cachd1	luminal-differentiated_adipocytes	1154.96	-2.86153	0.472246	5.31644e-11	4.53967e-10
ENSMUSG00000028532	Cachd1	luminal-differentiated_basal	1154.96	-2.65076	0.448768	8.41244e-10	2.33171e-08
ENSMUSG00000028532	Cachd1	luminal-differentiated_endothelial	1154.96	-3.16439	0.460973	1.61448e-12	2.79403e-11
ENSMUSG00000028532	Cachd1	luminal-progenitors_endothelial	1154.96	-1.02949	0.508004	0.00361413	0.0156209
ENSMUSG00000028532	Cachd1	luminal-progenitors_luminal-differentiated	1154.96	1.71203	0.486438	3.2499e-05	0.000456764
ENSMUSG00000028532	Cachd1	stromal_luminal-differentiated	1154.96	3.00224	0.476416	1.53181e-11	4.72963e-10
ENSMUSG00000102578	Gm10576	endothelial_adipocytes	3.16617	-7.73899	1.91368	1.20621e-07	7.31061e-07
ENSMUSG00000102578	Gm10576	endothelial_basal	3.16617	-7.7337	1.75427	3.29123e-07	1.53905e-05
ENSMUSG00000102578	Gm10576	luminal-differentiated_endothelial	3.16617	8.64384	1.7823	2.5215e-09	2.78376e-08
ENSMUSG00000102578	Gm10576	luminal-progenitors_endothelial	3.16617	6.58091	1.98178	3.24698e-06	3.38544e-05
ENSMUSG00000102578	Gm10576	stromal_endothelial	3.16617	6.46246	1.84842	1.86176e-06	1.77594e-05
ENSMUSG00000035275	Raver2	basal_adipocytes	117.319	-2.83905	0.61406	5.83254e-07	3.3036e-06
ENSMUSG00000035275	Raver2	endothelial_adipocytes	117.319	-4.25956	0.615477	3.78339e-13	4.33357e-12
ENSMUSG00000035275	Raver2	luminal-differentiated_adipocytes	117.319	-3.1188	0.641586	3.23196e-08	2.00988e-07
ENSMUSG00000035275	Raver2	luminal-progenitors_adipocytes	117.319	-2.70856	0.631843	1.87177e-06	9.69748e-06
ENSMUSG00000035275	Raver2	stromal_adipocytes	117.319	-1.94479	0.633996	0.000220709	0.00078624
ENSMUSG00000035275	Raver2	luminal-progenitors_endothelial	117.319	1.06495	0.689192	0.0126647	0.0444767
ENSMUSG00000035275	Raver2	stromal_endothelial	117.319	1.98423	0.706689	0.000298471	0.00170596
ENSMUSG00000086782	E130102H24Rik	basal_adipocytes	81.5143	2.54352	0.680944	2.56496e-05	0.000112225
ENSMUSG00000086782	E130102H24Rik	endothelial_adipocytes	81.5143	2.49442	0.689506	2.98533e-05	0.000127312
ENSMUSG00000086782	E130102H24Rik	luminal-progenitors_adipocytes	81.5143	2.40916	0.696818	5.34666e-05	0.000215325
ENSMUSG00000086782	E130102H24Rik	luminal-differentiated_basal	81.5143	-1.11171	0.692209	0.0128576	0.0484981
ENSMUSG00000086782	E130102H24Rik	luminal-differentiated_endothelial	81.5143	-1.10671	0.659499	0.0142312	0.0427319
ENSMUSG00000086782	E130102H24Rik	stromal_endothelial	81.5143	-1.0407	0.694961	0.0131751	0.0453563
ENSMUSG00000087361	0610043K17Rik	basal_adipocytes	25.391	-1.40266	0.731791	0.0146424	0.0359365
ENSMUSG00000087361	0610043K17Rik	luminal-differentiated_adipocytes	25.391	-2.22782	0.761193	0.000304884	0.00104692
ENSMUSG00000087361	0610043K17Rik	luminal-differentiated_endothelial	25.391	-1.75068	0.833692	0.00296962	0.0108854
ENSMUSG00000087361	0610043K17Rik	stromal_luminal-differentiated	25.391	1.09515	0.803861	0.0102279	0.0451504
ENSMUSG00000028527	Ak4	luminal-differentiated_basal	95.5483	-2.37793	0.68355	6.68716e-05	0.00057847
ENSMUSG00000028527	Ak4	luminal-progenitors_luminal-differentiated	95.5483	1.54146	0.794394	0.00216669	0.0157781
ENSMUSG00000028527	Ak4	stromal_luminal-differentiated	95.5483	1.58823	0.82018	0.00151024	0.00913056
ENSMUSG00000035212	Leprot	basal_adipocytes	874.748	1.86624	0.18249	2.36266e-25	1.06166e-23
ENSMUSG00000035212	Leprot	endothelial_adipocytes	874.748	1.88704	0.182461	5.3971e-26	1.95963e-24
ENSMUSG00000035212	Leprot	luminal-differentiated_adipocytes	874.748	2.20042	0.181346	9.41446e-35	5.83839e-33
ENSMUSG00000035212	Leprot	luminal-progenitors_adipocytes	874.748	1.84707	0.183203	6.52345e-25	2.86598e-23
ENSMUSG00000035212	Leprot	stromal_adipocytes	874.748	1.41137	0.181406	1.79798e-15	2.86739e-14
ENSMUSG00000057722	Lepr	basal_adipocytes	370.087	3.02198	0.744195	6.43269e-06	3.09177e-05
ENSMUSG00000057722	Lepr	endothelial_adipocytes	370.087	3.37219	0.745219	5.84232e-07	3.2139e-06
ENSMUSG00000057722	Lepr	luminal-progenitors_adipocytes	370.087	2.02001	0.776289	0.00115911	0.00358139
ENSMUSG00000057722	Lepr	stromal_adipocytes	370.087	2.43987	0.792167	0.000139005	0.000513028
ENSMUSG00000057722	Lepr	luminal-differentiated_basal	370.087	-3.57334	0.714481	2.12987e-08	4.3302e-07
ENSMUSG00000057722	Lepr	luminal-differentiated_endothelial	370.087	-4.22705	0.732061	1.15119e-09	1.33782e-08
ENSMUSG00000057722	Lepr	luminal-progenitors_luminal-differentiated	370.087	2.6662	0.754667	1.46777e-05	0.000228891
ENSMUSG00000057722	Lepr	stromal_luminal-differentiated	370.087	3.34567	0.785304	9.68164e-07	1.31827e-05
ENSMUSG00000028525	Pde4b	basal_adipocytes	3694.07	3.44762	0.347398	6.23443e-24	2.50286e-22
ENSMUSG00000028525	Pde4b	endothelial_adipocytes	3694.07	3.02123	0.34954	8.11399e-19	1.62616e-17
ENSMUSG00000028525	Pde4b	luminal-differentiated_adipocytes	3694.07	3.70804	0.355419	2.5857e-27	9.07136e-26
ENSMUSG00000028525	Pde4b	luminal-progenitors_adipocytes	3694.07	2.91066	0.349716	1.47874e-17	3.20897e-16
ENSMUSG00000028525	Pde4b	stromal_adipocytes	3694.07	2.15632	0.357878	1.04818e-10	9.53048e-10
ENSMUSG00000028525	Pde4b	stromal_basal	3694.07	-1.02699	0.408106	0.000260146	0.0029295
ENSMUSG00000028525	Pde4b	stromal_luminal-differentiated	3694.07	-1.35308	0.369284	1.10598e-05	0.000119494
ENSMUSG00000035126	Wdr78	endothelial_adipocytes	100.754	-1.44336	0.496943	0.000982904	0.00318824
ENSMUSG00000035126	Wdr78	stromal_endothelial	100.754	1.1699	0.567241	0.00257452	0.0112811
ENSMUSG00000059195	Gm12715	basal_adipocytes	1439.64	1.89412	1.12301	0.0168334	0.0406251
ENSMUSG00000059195	Gm12715	luminal-progenitors_adipocytes	1439.64	-10.7656	1.24492	6.78846e-19	1.68276e-17
ENSMUSG00000059195	Gm12715	stromal_adipocytes	1439.64	2.6463	1.21665	0.00208978	0.00615597
ENSMUSG00000059195	Gm12715	luminal-progenitors_basal	1439.64	-13.5985	1.23971	1.09494e-28	1.79264e-25
ENSMUSG00000059195	Gm12715	luminal-progenitors_endothelial	1439.64	-11.5147	1.23921	5.1286e-21	9.3229e-19
ENSMUSG00000059195	Gm12715	stromal_endothelial	1439.64	1.85806	1.29368	0.0107246	0.0381818
ENSMUSG00000059195	Gm12715	luminal-progenitors_luminal-differentiated	1439.64	-12.4635	1.23755	9.28577e-25	8.26468e-22
ENSMUSG00000059195	Gm12715	stromal_luminal-progenitors	1439.64	14.3754	1.24044	7.66642e-32	1.71156e-28
ENSMUSG00000078612	Fyb2	luminal-differentiated_adipocytes	33.942	1.91955	0.934006	0.00515455	0.0139858
ENSMUSG00000078612	Fyb2	luminal-progenitors_adipocytes	33.942	3.84096	0.946285	3.3614e-06	1.66156e-05
ENSMUSG00000078612	Fyb2	stromal_adipocytes	33.942	2.90163	1.00836	0.000233624	0.000828249
ENSMUSG00000078612	Fyb2	luminal-progenitors_basal	33.942	2.74851	0.853544	1.24105e-05	0.000314203
ENSMUSG00000078612	Fyb2	stromal_basal	33.942	2.00136	0.996576	0.00120124	0.0106246
ENSMUSG00000078612	Fyb2	luminal-differentiated_endothelial	33.942	1.77638	0.924753	0.00468595	0.0162432
ENSMUSG00000078612	Fyb2	luminal-progenitors_endothelial	33.942	3.62972	0.806612	7.54258e-07	9.20745e-06
ENSMUSG00000078612	Fyb2	stromal_endothelial	33.942	2.80098	0.868649	0.000123857	0.000777935
ENSMUSG00000028518	Prkaa2	endothelial_adipocytes	776.557	-1.3532	0.424961	0.000442002	0.00152842
ENSMUSG00000028517	Plpp3	basal_adipocytes	12247.6	3.41535	0.36111	6.04304e-22	2.01537e-20
ENSMUSG00000028517	Plpp3	endothelial_adipocytes	12247.6	4.15074	0.36138	1.80748e-31	9.52573e-30
ENSMUSG00000028517	Plpp3	luminal-progenitors_adipocytes	12247.6	2.22691	0.370574	1.80958e-10	1.68192e-09
ENSMUSG00000028517	Plpp3	stromal_adipocytes	12247.6	3.50197	0.363737	8.70156e-23	2.86843e-21
ENSMUSG00000028517	Plpp3	luminal-differentiated_basal	12247.6	-4.1014	0.36132	9.16332e-32	8.15569e-29
ENSMUSG00000028517	Plpp3	luminal-differentiated_endothelial	12247.6	-4.92109	0.362099	3.86864e-43	2.91433e-40
ENSMUSG00000028517	Plpp3	luminal-progenitors_endothelial	12247.6	-1.84026	0.378257	1.17928e-07	1.74739e-06
ENSMUSG00000028517	Plpp3	luminal-progenitors_luminal-differentiated	12247.6	2.93397	0.361688	2.34946e-17	4.86722e-15
ENSMUSG00000028517	Plpp3	stromal_luminal-differentiated	12247.6	4.26753	0.361677	8.74897e-33	5.47985e-30
ENSMUSG00000082061	Gm12726	stromal_adipocytes	3.03241	2.16734	1.21986	0.00813811	0.0210597
ENSMUSG00000081189	Hspd1-ps4	basal_adipocytes	179.457	-6.20469	1.01991	3.20466e-12	3.68904e-11
ENSMUSG00000081189	Hspd1-ps4	endothelial_adipocytes	179.457	-6.23412	1.04522	5.6619e-12	5.75926e-11
ENSMUSG00000081189	Hspd1-ps4	luminal-differentiated_adipocytes	179.457	-8.37472	1.06169	1.5491e-16	2.24442e-15
ENSMUSG00000081189	Hspd1-ps4	luminal-progenitors_adipocytes	179.457	-4.11033	0.969109	1.25531e-06	6.703e-06
ENSMUSG00000081189	Hspd1-ps4	stromal_adipocytes	179.457	-3.3456	1.00828	5.01594e-05	0.000201084
ENSMUSG00000081189	Hspd1-ps4	stromal_basal	179.457	1.94059	1.20491	0.00295129	0.0218089
ENSMUSG00000081189	Hspd1-ps4	stromal_endothelial	179.457	2.16486	1.14619	0.00339264	0.0143472
ENSMUSG00000081189	Hspd1-ps4	luminal-progenitors_luminal-differentiated	179.457	2.99953	1.2175	0.000127546	0.00147217
ENSMUSG00000081189	Hspd1-ps4	stromal_luminal-differentiated	179.457	4.30501	1.09926	4.43637e-06	5.23434e-05
ENSMUSG00000044254	Pcsk9	luminal-differentiated_basal	18.6165	-1.59811	1.12284	0.0132296	0.0496672
ENSMUSG00000044254	Pcsk9	stromal_endothelial	18.6165	2.06062	1.30108	0.00708772	0.0267855
ENSMUSG00000044254	Pcsk9	luminal-progenitors_luminal-differentiated	18.6165	1.47089	1.17258	0.00834407	0.0458848
ENSMUSG00000044254	Pcsk9	stromal_luminal-differentiated	18.6165	2.09975	1.38979	0.002964	0.0162972
ENSMUSG00000034926	Dhcr24	endothelial_adipocytes	884.139	-2.22188	0.340023	6.53623e-12	6.60926e-11
ENSMUSG00000034926	Dhcr24	endothelial_basal	884.139	-1.32856	0.382294	9.59669e-06	0.00030407
ENSMUSG00000034926	Dhcr24	luminal-differentiated_endothelial	884.139	2.31043	0.340432	1.42233e-12	2.47824e-11
ENSMUSG00000034926	Dhcr24	luminal-progenitors_endothelial	884.139	1.93472	0.342653	2.53824e-09	5.41447e-08
ENSMUSG00000034926	Dhcr24	stromal_endothelial	884.139	2.49145	0.334078	3.55905e-14	1.46605e-12
ENSMUSG00000034919	Ttc22	endothelial_basal	55.8709	-2.38066	1.4061	0.000774013	0.0129863
ENSMUSG00000034919	Ttc22	luminal-differentiated_endothelial	55.8709	3.51717	1.05344	6.9896e-05	0.000377052
ENSMUSG00000034919	Ttc22	luminal-progenitors_endothelial	55.8709	2.40825	1.16447	0.0019885	0.00938013
ENSMUSG00000043572	Pars2	basal_adipocytes	48.1842	-1.07788	0.538943	0.0170674	0.0410968
ENSMUSG00000034853	Acot11	basal_adipocytes	150.896	-1.58937	0.529	0.00050942	0.00175538
ENSMUSG00000034853	Acot11	endothelial_adipocytes	150.896	-2.1362	0.532557	6.91731e-06	3.25926e-05
ENSMUSG00000034853	Acot11	luminal-differentiated_adipocytes	150.896	-1.00377	0.490755	0.018661	0.04401
ENSMUSG00000034853	Acot11	luminal-progenitors_endothelial	150.896	1.05525	0.57438	0.00588664	0.0235785
ENSMUSG00000034853	Acot11	stromal_endothelial	150.896	1.44915	0.601329	0.000820613	0.00417141
ENSMUSG00000061887	Ssbp3	stromal_adipocytes	1156.26	1.00671	0.231264	6.79425e-06	3.13887e-05
ENSMUSG00000061887	Ssbp3	stromal_luminal-differentiated	1156.26	1.04228	0.246493	1.12947e-06	1.51162e-05
ENSMUSG00000028622	Mrpl37	basal_adipocytes	553.441	-1.41216	0.224543	6.2783e-11	6.16824e-10
ENSMUSG00000028622	Mrpl37	endothelial_adipocytes	553.441	-1.10086	0.220523	2.76633e-07	1.59437e-06
ENSMUSG00000028622	Mrpl37	luminal-differentiated_adipocytes	553.441	-1.04053	0.220908	1.08062e-06	5.45595e-06
ENSMUSG00000028622	Mrpl37	luminal-progenitors_adipocytes	553.441	-1.16476	0.222055	5.42294e-08	3.57154e-07
ENSMUSG00000028622	Mrpl37	stromal_adipocytes	553.441	-1.19826	0.22069	2.11144e-08	1.41247e-07
ENSMUSG00000028621	Cyb5rl	basal_adipocytes	129.793	-1.12728	0.458107	0.0047113	0.0131121
ENSMUSG00000028621	Cyb5rl	endothelial_adipocytes	129.793	-1.80997	0.469078	1.7512e-05	7.75611e-05
ENSMUSG00000028619	Tceanc2	luminal-differentiated_basal	336.835	1.09467	0.401939	0.0005448	0.00354703
ENSMUSG00000028619	Tceanc2	luminal-progenitors_basal	336.835	1.15214	0.408071	0.00027389	0.00417257
ENSMUSG00000063172	Hspb11	basal_adipocytes	111.362	-1.13488	0.374215	0.00079008	0.00262061
ENSMUSG00000063172	Hspb11	endothelial_adipocytes	111.362	-1.52769	0.376809	1.13436e-05	5.17997e-05
ENSMUSG00000028614	Ndc1	basal_adipocytes	301.49	-1.82064	0.343018	1.69863e-08	1.20285e-07
ENSMUSG00000028614	Ndc1	endothelial_adipocytes	301.49	-1.79091	0.341467	2.28816e-08	1.52423e-07
ENSMUSG00000028614	Ndc1	luminal-progenitors_adipocytes	301.49	-1.47858	0.34062	2.71409e-06	1.3639e-05
ENSMUSG00000028614	Ndc1	stromal_adipocytes	301.49	-1.92322	0.343263	1.83376e-09	1.41762e-08
ENSMUSG00000034762	Glis1	endothelial_adipocytes	25.8213	2.12579	1.12819	0.00851878	0.0222963
ENSMUSG00000034762	Glis1	luminal-progenitors_adipocytes	25.8213	3.01502	1.16774	0.000702251	0.00227048
ENSMUSG00000034762	Glis1	stromal_adipocytes	25.8213	4.46989	1.14388	4.78521e-06	2.26068e-05
ENSMUSG00000034762	Glis1	luminal-progenitors_basal	25.8213	1.65327	1.16605	0.00279322	0.0266185
ENSMUSG00000034762	Glis1	stromal_basal	25.8213	3.72299	1.06144	2.30339e-05	0.000360605
ENSMUSG00000034762	Glis1	stromal_luminal-differentiated	25.8213	3.16346	1.23619	0.000189734	0.00151635
ENSMUSG00000087289	4933424M12Rik	basal_adipocytes	22.4572	2.77162	1.18506	0.00187923	0.00574718
ENSMUSG00000087289	4933424M12Rik	endothelial_adipocytes	22.4572	2.30433	1.1748	0.00607579	0.0164816
ENSMUSG00000087289	4933424M12Rik	luminal-differentiated_adipocytes	22.4572	4.04837	1.31812	4.29425e-05	0.00017198
ENSMUSG00000028613	Lrp8	basal_adipocytes	149.768	1.89547	0.582728	0.000177772	0.000667732
ENSMUSG00000028613	Lrp8	endothelial_adipocytes	149.768	1.3274	0.553258	0.00527473	0.0145224
ENSMUSG00000028613	Lrp8	luminal-differentiated_adipocytes	149.768	1.42616	0.553001	0.00261247	0.00756212
ENSMUSG00000028613	Lrp8	luminal-progenitors_adipocytes	149.768	1.5651	0.575266	0.0012243	0.0037592
ENSMUSG00000028607	Cpt2	basal_adipocytes	1190.59	-3.80159	0.284971	2.04718e-41	2.89693e-39
ENSMUSG00000028607	Cpt2	endothelial_adipocytes	1190.59	-3.00943	0.285799	9.9645e-27	3.82067e-25
ENSMUSG00000028607	Cpt2	luminal-differentiated_adipocytes	1190.59	-4.05333	0.289018	2.03933e-46	2.73671e-44
ENSMUSG00000028607	Cpt2	luminal-progenitors_adipocytes	1190.59	-3.33762	0.285534	3.05644e-32	2.48136e-30
ENSMUSG00000028607	Cpt2	stromal_adipocytes	1190.59	-3.52264	0.286039	1.20129e-35	1.06111e-33
ENSMUSG00000008932	Slc1a7	stromal_endothelial	7.53982	3.33711	2.04935	0.00278918	0.0120991
ENSMUSG00000028600	Podn	endothelial_adipocytes	1213.89	-1.66308	0.7702	0.00660376	0.0177409
ENSMUSG00000028600	Podn	luminal-differentiated_adipocytes	1213.89	-2.88235	0.816274	1.57982e-05	6.76615e-05
ENSMUSG00000028600	Podn	stromal_adipocytes	1213.89	2.29711	0.818699	0.000385365	0.00131117
ENSMUSG00000028600	Podn	luminal-differentiated_basal	1213.89	-1.52534	0.84091	0.00644368	0.0280186
ENSMUSG00000028600	Podn	stromal_basal	1213.89	3.5726	0.745168	2.69345e-07	7.09718e-06
ENSMUSG00000028600	Podn	luminal-progenitors_endothelial	1213.89	2.37191	0.837113	0.000322885	0.00196838
ENSMUSG00000028600	Podn	stromal_endothelial	1213.89	4.48019	0.75706	3.82468e-10	7.75008e-09
ENSMUSG00000028600	Podn	luminal-progenitors_luminal-differentiated	1213.89	3.46996	0.829926	2.02107e-07	5.20004e-06
ENSMUSG00000028600	Podn	stromal_luminal-differentiated	1213.89	5.76971	0.769258	3.7766e-15	2.00462e-13
ENSMUSG00000028603	Scp2	basal_adipocytes	4491.84	-3.23377	0.200678	4.58491e-59	1.86402e-56
ENSMUSG00000028603	Scp2	endothelial_adipocytes	4491.84	-3.57958	0.200752	7.4484e-72	4.1473e-69
ENSMUSG00000028603	Scp2	luminal-differentiated_adipocytes	4491.84	-3.38605	0.202307	1.06924e-64	3.97856e-62
ENSMUSG00000028603	Scp2	luminal-progenitors_adipocytes	4491.84	-3.11514	0.200943	7.54243e-55	2.91092e-52
ENSMUSG00000028603	Scp2	stromal_adipocytes	4491.84	-3.6267	0.201097	1.9328e-73	1.79579e-70
ENSMUSG00000028601	Echdc2	basal_adipocytes	295.315	-1.93549	0.420069	6.13778e-07	3.46118e-06
ENSMUSG00000028601	Echdc2	endothelial_adipocytes	295.315	-3.35526	0.415052	9.75345e-17	1.60653e-15
ENSMUSG00000028601	Echdc2	luminal-differentiated_adipocytes	295.315	-2.94421	0.42094	8.9116e-14	9.89381e-13
ENSMUSG00000028601	Echdc2	luminal-progenitors_adipocytes	295.315	-2.06466	0.424575	1.14968e-07	7.23009e-07
ENSMUSG00000028601	Echdc2	stromal_adipocytes	295.315	-1.84464	0.419339	1.14186e-06	5.9049e-06
ENSMUSG00000028601	Echdc2	endothelial_basal	295.315	-1.01627	0.550436	0.000734	0.0124026
ENSMUSG00000028601	Echdc2	stromal_endothelial	295.315	1.23337	0.470772	0.000468541	0.00253315
ENSMUSG00000034645	Zyg11a	basal_adipocytes	21.6751	-8.43753	2.5069	1.27498e-06	6.86486e-06
ENSMUSG00000034645	Zyg11a	endothelial_adipocytes	21.6751	-4.04796	2.09343	0.00114425	0.00365615
ENSMUSG00000034645	Zyg11a	luminal-differentiated_adipocytes	21.6751	-5.27857	2.32762	0.000370337	0.00125375
ENSMUSG00000034645	Zyg11a	luminal-progenitors_adipocytes	21.6751	-6.10979	2.41711	9.41184e-05	0.000360907
ENSMUSG00000034645	Zyg11a	stromal_adipocytes	21.6751	-5.67003	2.26529	0.000134905	0.000499002
ENSMUSG00000048351	Coa7	basal_adipocytes	166.171	-1.89734	0.536218	6.18447e-05	0.000253566
ENSMUSG00000048351	Coa7	endothelial_adipocytes	166.171	-1.52244	0.520612	0.000822342	0.00270172
ENSMUSG00000048351	Coa7	luminal-differentiated_adipocytes	166.171	-1.39455	0.511624	0.00176462	0.00528741
ENSMUSG00000048351	Coa7	stromal_adipocytes	166.171	-1.95011	0.537999	2.74647e-05	0.000114887
ENSMUSG00000028597	Gpx7	basal_adipocytes	226.65	1.52952	0.690437	0.00598925	0.0162641
ENSMUSG00000028597	Gpx7	endothelial_adipocytes	226.65	2.40059	0.699549	6.25724e-05	0.000252468
ENSMUSG00000028597	Gpx7	luminal-differentiated_adipocytes	226.65	-1.73987	0.686185	0.00193315	0.00573499
ENSMUSG00000028597	Gpx7	luminal-progenitors_adipocytes	226.65	2.34667	0.707052	9.00727e-05	0.000346187
ENSMUSG00000028597	Gpx7	stromal_adipocytes	226.65	3.22868	0.700496	2.74221e-07	1.56095e-06
ENSMUSG00000028597	Gpx7	luminal-differentiated_basal	226.65	-3.51406	0.663105	5.49464e-09	1.27085e-07
ENSMUSG00000028597	Gpx7	luminal-differentiated_endothelial	226.65	-4.60512	0.68131	1.55401e-12	2.69667e-11
ENSMUSG00000028597	Gpx7	luminal-progenitors_luminal-differentiated	226.65	4.53817	0.764563	2.91069e-12	2.26365e-10
ENSMUSG00000028597	Gpx7	stromal_luminal-differentiated	226.65	5.39778	0.683736	2.58907e-16	1.53399e-14
ENSMUSG00000034610	Tut4	basal_adipocytes	1113.5	1.98605	0.368187	1.04957e-08	7.66761e-08
ENSMUSG00000034610	Tut4	endothelial_adipocytes	1113.5	1.76421	0.366804	2.32913e-07	1.36046e-06
ENSMUSG00000034610	Tut4	luminal-progenitors_adipocytes	1113.5	2.34061	0.368277	2.12459e-11	2.24222e-10
ENSMUSG00000034610	Tut4	stromal_adipocytes	1113.5	1.9937	0.37014	5.64529e-09	4.09892e-08
ENSMUSG00000034610	Tut4	luminal-differentiated_basal	1113.5	-1.52601	0.37341	7.00853e-06	7.70106e-05
ENSMUSG00000034610	Tut4	luminal-differentiated_endothelial	1113.5	-1.2751	0.377293	8.1793e-05	0.000437088
ENSMUSG00000034610	Tut4	luminal-progenitors_luminal-differentiated	1113.5	1.85925	0.358668	4.4414e-08	1.35446e-06
ENSMUSG00000034610	Tut4	stromal_luminal-differentiated	1113.5	1.48693	0.380874	4.26614e-06	5.05253e-05
ENSMUSG00000028587	Orc1	luminal-differentiated_endothelial	26.5943	2.67457	1.17844	0.00147439	0.00589137
ENSMUSG00000028587	Orc1	stromal_endothelial	26.5943	1.74183	1.22979	0.0117233	0.0411142
ENSMUSG00000028587	Orc1	luminal-progenitors_luminal-differentiated	26.5943	-1.43292	1.10224	0.0083464	0.0458871
ENSMUSG00000028582	Cc2d1b	luminal-differentiated_adipocytes	898.229	1.14007	0.329208	0.000204109	0.000724981
ENSMUSG00000028582	Cc2d1b	luminal-differentiated_endothelial	898.229	1.05262	0.345469	0.00033446	0.00156695
ENSMUSG00000102912	Gm20731	luminal-progenitors_endothelial	11.4265	-1.54478	1.10143	0.0135146	0.0469502
ENSMUSG00000091985	Gm17354	basal_adipocytes	48.0621	1.40938	0.575369	0.00346255	0.00997036
ENSMUSG00000091985	Gm17354	endothelial_adipocytes	48.0621	1.57339	0.568322	0.00126463	0.0040078
ENSMUSG00000091985	Gm17354	luminal-progenitors_basal	48.0621	-1.13498	0.659532	0.00379772	0.0336801
ENSMUSG00000091985	Gm17354	luminal-progenitors_endothelial	48.0621	-1.46492	0.647644	0.00138591	0.00688726
ENSMUSG00000034557	Zfyve9	endothelial_adipocytes	1344.12	1.10441	0.198083	1.14081e-08	7.89501e-08
ENSMUSG00000028568	Btf3l4	basal_adipocytes	551.354	-1.40889	0.241656	1.10234e-09	9.25406e-09
ENSMUSG00000028568	Btf3l4	endothelial_adipocytes	551.354	-1.48445	0.240105	1.48368e-10	1.28167e-09
ENSMUSG00000028568	Btf3l4	stromal_adipocytes	551.354	-1.32815	0.238387	7.38253e-09	5.2733e-08
ENSMUSG00000073775	Kti12	endothelial_adipocytes	308.447	1.43612	0.253716	3.89914e-09	2.85502e-08
ENSMUSG00000073775	Kti12	luminal-differentiated_endothelial	308.447	-1.41903	0.256526	3.50036e-09	3.76385e-08
ENSMUSG00000073775	Kti12	luminal-progenitors_endothelial	308.447	-1.28973	0.268556	6.17463e-08	9.66293e-07
ENSMUSG00000073775	Kti12	stromal_endothelial	308.447	-1.1577	0.26613	6.2811e-07	6.64842e-06
ENSMUSG00000028559	Osbpl9	basal_adipocytes	2604.14	-1.61696	0.189507	2.28533e-18	5.25441e-17
ENSMUSG00000028559	Osbpl9	endothelial_adipocytes	2604.14	-1.16431	0.18712	2.06123e-10	1.7528e-09
ENSMUSG00000028559	Osbpl9	luminal-differentiated_adipocytes	2604.14	-1.93972	0.188088	1.07427e-25	3.23705e-24
ENSMUSG00000028559	Osbpl9	luminal-progenitors_adipocytes	2604.14	-1.38758	0.188754	4.29576e-14	6.26168e-13
ENSMUSG00000028559	Osbpl9	stromal_adipocytes	2604.14	-2.00698	0.189603	2.39329e-27	1.0916e-25
ENSMUSG00000028558	Calr4	endothelial_adipocytes	13.6212	-3.15614	1.28425	0.000894601	0.00292226
ENSMUSG00000028558	Calr4	luminal-progenitors_adipocytes	13.6212	-2.14916	1.25638	0.0113342	0.0277855
ENSMUSG00000028558	Calr4	luminal-differentiated_endothelial	13.6212	1.87972	1.34357	0.015878	0.0468463
ENSMUSG00000028552	Eps15	luminal-progenitors_adipocytes	2450.96	1.11101	0.192283	2.92065e-09	2.31933e-08
ENSMUSG00000028555	Ttc39a	basal_adipocytes	204.2	1.1739	0.584367	0.0148359	0.0363629
ENSMUSG00000028557	Rnf11	basal_adipocytes	1759.01	-2.00962	0.19134	1.39712e-26	6.90817e-25
ENSMUSG00000028557	Rnf11	endothelial_adipocytes	1759.01	-2.07402	0.191588	2.67949e-28	1.13438e-26
ENSMUSG00000028557	Rnf11	luminal-differentiated_adipocytes	1759.01	-2.37866	0.19071	1.0805e-36	7.66906e-35
ENSMUSG00000028557	Rnf11	luminal-progenitors_adipocytes	1759.01	-2.14142	0.192283	7.77122e-30	5.21253e-28
ENSMUSG00000028557	Rnf11	stromal_adipocytes	1759.01	-1.89008	0.191777	5.54068e-24	2.01148e-22
ENSMUSG00000059027	9630013D21Rik	basal_adipocytes	142.034	-5.50952	0.951046	6.97886e-11	6.8173e-10
ENSMUSG00000059027	9630013D21Rik	endothelial_adipocytes	142.034	-4.24715	0.924487	2.39769e-07	1.39763e-06
ENSMUSG00000059027	9630013D21Rik	luminal-differentiated_adipocytes	142.034	-8.39681	0.957379	9.13229e-20	1.75761e-18
ENSMUSG00000059027	9630013D21Rik	luminal-progenitors_adipocytes	142.034	-6.37177	1.01265	1.18182e-12	1.45902e-11
ENSMUSG00000059027	9630013D21Rik	stromal_adipocytes	142.034	-5.58891	0.936262	8.17868e-11	7.52919e-10
ENSMUSG00000059027	9630013D21Rik	luminal-differentiated_basal	142.034	-1.74573	1.00703	0.00649702	0.0281823
ENSMUSG00000059027	9630013D21Rik	luminal-differentiated_endothelial	142.034	-3.40889	0.987577	5.0947e-05	0.000282692
ENSMUSG00000059027	9630013D21Rik	stromal_luminal-differentiated	142.034	1.55314	1.12497	0.00575545	0.0284105
ENSMUSG00000028551	Cdkn2c	basal_adipocytes	455.932	-3.28444	0.407642	1.53535e-16	2.93908e-15
ENSMUSG00000028551	Cdkn2c	endothelial_adipocytes	455.932	-3.00764	0.410522	3.24398e-14	4.16481e-13
ENSMUSG00000028551	Cdkn2c	luminal-differentiated_adipocytes	455.932	-3.32948	0.418623	3.40737e-17	5.1974e-16
ENSMUSG00000028551	Cdkn2c	luminal-progenitors_adipocytes	455.932	-3.17625	0.408477	1.35493e-15	2.34413e-14
ENSMUSG00000028551	Cdkn2c	stromal_adipocytes	455.932	-2.55678	0.420906	6.67041e-11	6.18381e-10
ENSMUSG00000028546	Elavl4	luminal-differentiated_adipocytes	13.3729	4.0808	1.9733	0.000876434	0.00278189
ENSMUSG00000028546	Elavl4	luminal-progenitors_adipocytes	13.3729	3.38882	1.78141	0.00252086	0.00721157
ENSMUSG00000028546	Elavl4	luminal-differentiated_endothelial	13.3729	4.83068	1.78348	0.000147531	0.00074531
ENSMUSG00000028546	Elavl4	luminal-progenitors_endothelial	13.3729	4.02668	1.91877	0.00049507	0.00285962
ENSMUSG00000028545	Bend5	stromal_adipocytes	97.6584	1.932	0.559011	5.42967e-05	0.00021591
ENSMUSG00000028545	Bend5	stromal_basal	97.6584	1.3323	0.65483	0.00100402	0.00915314
ENSMUSG00000034401	Spata6	basal_adipocytes	311.632	2.17779	0.335571	1.42664e-11	1.51494e-10
ENSMUSG00000034401	Spata6	endothelial_adipocytes	311.632	2.26567	0.336917	1.79144e-12	1.92306e-11
ENSMUSG00000034401	Spata6	luminal-differentiated_adipocytes	311.632	1.43071	0.331911	4.27144e-06	1.97734e-05
ENSMUSG00000034401	Spata6	luminal-progenitors_adipocytes	311.632	2.09147	0.339727	7.08729e-11	6.95314e-10
ENSMUSG00000034401	Spata6	stromal_adipocytes	311.632	1.219	0.328029	7.10642e-05	0.000277682
ENSMUSG00000028544	Slc5a9	luminal-progenitors_adipocytes	80.5628	1.99759	1.06234	0.00866588	0.0218441
ENSMUSG00000028544	Slc5a9	luminal-progenitors_basal	80.5628	1.66312	1.11494	0.00254295	0.0247915
ENSMUSG00000049214	Skint7	basal_adipocytes	6.91164	10.6371	1.5449	9.34408e-14	1.30853e-12
ENSMUSG00000049214	Skint7	endothelial_adipocytes	6.91164	7.43673	1.74876	4.35184e-08	2.79078e-07
ENSMUSG00000049214	Skint7	luminal-differentiated_adipocytes	6.91164	7.36696	1.54155	7.59302e-08	4.47598e-07
ENSMUSG00000049214	Skint7	luminal-progenitors_adipocytes	6.91164	7.38684	1.7352	1.21525e-07	7.60816e-07
ENSMUSG00000049214	Skint7	stromal_adipocytes	6.91164	8.16566	1.64874	2.38957e-09	1.82092e-08
ENSMUSG00000070868	Skint3	luminal-differentiated_adipocytes	14.5909	4.39386	1.61785	0.000128851	0.000474555
ENSMUSG00000070868	Skint3	luminal-progenitors_adipocytes	14.5909	4.12601	1.49402	0.000177695	0.000644824
ENSMUSG00000070868	Skint3	endothelial_basal	14.5909	-3.77102	2.07385	0.000356535	0.00668087
ENSMUSG00000070868	Skint3	luminal-differentiated_endothelial	14.5909	7.51682	1.64858	1.41535e-08	1.40782e-07
ENSMUSG00000070868	Skint3	luminal-progenitors_endothelial	14.5909	7.72398	1.70092	2.21149e-08	3.80504e-07
ENSMUSG00000070868	Skint3	stromal_endothelial	14.5909	4.89068	1.53054	3.25869e-05	0.0002341
ENSMUSG00000083011	Gm12816	luminal-differentiated_endothelial	2.23185	2.84986	1.18613	0.00101401	0.00421758
ENSMUSG00000083011	Gm12816	stromal_endothelial	2.23185	2.06258	1.28131	0.00667239	0.0255197
ENSMUSG00000070867	Trabd2b	basal_adipocytes	651.602	-3.27133	0.553358	5.74818e-10	5.00266e-09
ENSMUSG00000070867	Trabd2b	endothelial_adipocytes	651.602	-3.88792	0.553783	2.64444e-13	3.07314e-12
ENSMUSG00000070867	Trabd2b	luminal-differentiated_adipocytes	651.602	-5.70039	0.564002	5.12007e-25	1.48277e-23
ENSMUSG00000070867	Trabd2b	luminal-progenitors_adipocytes	651.602	-4.20763	0.558233	4.03976e-15	6.65406e-14
ENSMUSG00000070867	Trabd2b	stromal_adipocytes	651.602	-3.09271	0.573282	4.80356e-09	3.5214e-08
ENSMUSG00000070867	Trabd2b	luminal-differentiated_basal	651.602	-2.10496	0.559289	3.03517e-05	0.000287158
ENSMUSG00000070867	Trabd2b	luminal-differentiated_endothelial	651.602	-1.39974	0.613795	0.0022547	0.00858475
ENSMUSG00000070867	Trabd2b	stromal_luminal-differentiated	651.602	2.26415	0.618112	6.44661e-06	7.36055e-05
ENSMUSG00000055210	Foxd2	basal_adipocytes	19.1131	2.34644	0.940376	0.00162494	0.00503624
ENSMUSG00000055210	Foxd2	endothelial_adipocytes	19.1131	2.13139	0.93401	0.00306534	0.00892899
ENSMUSG00000055210	Foxd2	stromal_adipocytes	19.1131	2.27227	0.971774	0.00167352	0.00503744
ENSMUSG00000085399	Foxd2os	basal_adipocytes	42.3694	2.67014	0.902971	0.000359469	0.00127064
ENSMUSG00000085399	Foxd2os	endothelial_adipocytes	42.3694	3.51777	0.8884	5.90319e-06	2.80881e-05
ENSMUSG00000085399	Foxd2os	luminal-differentiated_adipocytes	42.3694	1.62747	0.851862	0.0108682	0.0272626
ENSMUSG00000085399	Foxd2os	stromal_adipocytes	42.3694	1.66669	0.884644	0.0103044	0.0260031
ENSMUSG00000085399	Foxd2os	luminal-progenitors_endothelial	42.3694	-1.43134	0.970706	0.011996	0.0424027
ENSMUSG00000028719	Cmpk1	basal_adipocytes	1564.31	-2.22421	0.251006	1.44805e-19	3.80398e-18
ENSMUSG00000028719	Cmpk1	endothelial_adipocytes	1564.31	-2.31266	0.251983	4.4917e-21	1.08842e-19
ENSMUSG00000028719	Cmpk1	luminal-differentiated_adipocytes	1564.31	-1.75411	0.249902	4.33412e-13	4.50624e-12
ENSMUSG00000028719	Cmpk1	luminal-progenitors_adipocytes	1564.31	-2.11021	0.25329	7.45014e-18	1.67168e-16
ENSMUSG00000028719	Cmpk1	stromal_adipocytes	1564.31	-2.52539	0.253111	9.83974e-25	3.86896e-23
ENSMUSG00000028718	Stil	basal_adipocytes	61.5141	1.61462	0.889534	0.0156153	0.0380523
ENSMUSG00000028718	Stil	luminal-differentiated_adipocytes	61.5141	4.06167	0.960239	4.44534e-07	2.36654e-06
ENSMUSG00000028718	Stil	luminal-progenitors_adipocytes	61.5141	2.67602	0.92453	0.000338758	0.00116764
ENSMUSG00000028718	Stil	stromal_adipocytes	61.5141	2.59623	0.951859	0.00042104	0.00142463
ENSMUSG00000028718	Stil	luminal-differentiated_basal	61.5141	1.64158	0.907513	0.00607342	0.0267211
ENSMUSG00000028718	Stil	luminal-differentiated_endothelial	61.5141	2.67625	0.931348	0.000301707	0.00142576
ENSMUSG00000028717	Tal1	basal_adipocytes	199.78	3.55476	0.786753	7.14536e-07	3.98116e-06
ENSMUSG00000028717	Tal1	endothelial_adipocytes	199.78	4.07795	0.789115	1.82243e-08	1.22804e-07
ENSMUSG00000028717	Tal1	luminal-progenitors_adipocytes	199.78	1.42262	0.783432	0.0175	0.040815
ENSMUSG00000028717	Tal1	luminal-differentiated_basal	199.78	-3.34095	0.745473	4.25136e-07	6.41333e-06
ENSMUSG00000028717	Tal1	stromal_basal	199.78	-3.30032	0.767452	2.63466e-06	5.3326e-05
ENSMUSG00000028717	Tal1	luminal-differentiated_endothelial	199.78	-4.17837	0.773451	9.58325e-09	9.76744e-08
ENSMUSG00000028717	Tal1	luminal-progenitors_endothelial	199.78	-2.11903	0.880107	0.000963338	0.00506206
ENSMUSG00000028717	Tal1	stromal_endothelial	199.78	-3.88941	0.765372	7.5792e-08	9.68578e-07
ENSMUSG00000028713	Cyp4b1	basal_adipocytes	1415.99	4.28955	0.580896	1.24439e-14	1.93872e-13
ENSMUSG00000028713	Cyp4b1	endothelial_adipocytes	1415.99	5.21024	0.589242	1.63625e-20	3.78926e-19
ENSMUSG00000028713	Cyp4b1	luminal-progenitors_adipocytes	1415.99	1.39353	0.585471	0.00423896	0.0115482
ENSMUSG00000028713	Cyp4b1	luminal-differentiated_basal	1415.99	-3.87901	0.574204	2.88046e-13	1.55551e-11
ENSMUSG00000028713	Cyp4b1	luminal-progenitors_basal	1415.99	-2.41417	0.573252	1.13527e-06	4.12427e-05
ENSMUSG00000028713	Cyp4b1	stromal_basal	1415.99	-3.38849	0.569398	6.57903e-10	3.3567e-08
ENSMUSG00000028713	Cyp4b1	luminal-differentiated_endothelial	1415.99	-4.98905	0.581443	6.86994e-19	2.74814e-17
ENSMUSG00000028713	Cyp4b1	luminal-progenitors_endothelial	1415.99	-3.54037	0.573775	1.16107e-10	3.27266e-09
ENSMUSG00000028713	Cyp4b1	stromal_endothelial	1415.99	-4.32442	0.575439	8.93903e-15	4.0846e-13
ENSMUSG00000028710	Atpaf1	luminal-differentiated_adipocytes	265.136	-1.24363	0.283123	3.70363e-06	1.72785e-05
ENSMUSG00000028709	Mob3c	basal_adipocytes	290.224	1.44682	0.388347	4.01881e-05	0.00017042
ENSMUSG00000028709	Mob3c	endothelial_adipocytes	290.224	1.99302	0.388001	3.32371e-08	2.16947e-07
ENSMUSG00000028709	Mob3c	luminal-differentiated_adipocytes	290.224	1.79376	0.380655	4.34197e-07	2.31805e-06
ENSMUSG00000028709	Mob3c	luminal-progenitors_adipocytes	290.224	2.5648	0.386215	3.7517e-12	4.33511e-11
ENSMUSG00000028709	Mob3c	stromal_adipocytes	290.224	1.4984	0.380683	1.69927e-05	7.34204e-05
ENSMUSG00000028708	Mknk1	luminal-differentiated_adipocytes	495.414	1.60397	0.309412	4.72864e-08	2.87583e-07
ENSMUSG00000028708	Mknk1	stromal_luminal-differentiated	495.414	-1.22217	0.327934	8.98663e-06	9.91969e-05
ENSMUSG00000034171	Faah	basal_adipocytes	173.657	2.04117	0.761475	0.00110305	0.00355333
ENSMUSG00000034171	Faah	luminal-differentiated_adipocytes	173.657	3.06098	0.778208	2.58274e-06	1.23495e-05
ENSMUSG00000034171	Faah	luminal-progenitors_adipocytes	173.657	2.99582	0.749801	6.36661e-06	3.02601e-05
ENSMUSG00000034171	Faah	stromal_adipocytes	173.657	4.17609	0.734628	1.38717e-09	1.0895e-08
ENSMUSG00000034171	Faah	endothelial_basal	173.657	-1.33928	1.00628	0.00225476	0.0305885
ENSMUSG00000034171	Faah	stromal_basal	173.657	1.3546	0.90489	0.00440599	0.0298591
ENSMUSG00000034171	Faah	luminal-differentiated_endothelial	173.657	3.00503	0.742654	6.38929e-06	4.23084e-05
ENSMUSG00000034171	Faah	luminal-progenitors_endothelial	173.657	2.821	0.730681	1.5397e-05	0.000134817
ENSMUSG00000034171	Faah	stromal_endothelial	173.657	3.97669	0.7077	3.91768e-09	6.43608e-08
ENSMUSG00000063882	Uqcrh	basal_adipocytes	1932.06	-2.1203	0.215687	1.46443e-23	5.62347e-22
ENSMUSG00000063882	Uqcrh	endothelial_adipocytes	1932.06	-3.08316	0.214884	1.92188e-47	2.73473e-45
ENSMUSG00000063882	Uqcrh	luminal-differentiated_adipocytes	1932.06	-2.27897	0.214745	3.09082e-27	1.07819e-25
ENSMUSG00000063882	Uqcrh	luminal-progenitors_adipocytes	1932.06	-2.15278	0.216728	2.81477e-24	1.15567e-22
ENSMUSG00000063882	Uqcrh	stromal_adipocytes	1932.06	-2.68083	0.216503	1.90715e-36	1.75248e-34
ENSMUSG00000028702	Rad54l	basal_adipocytes	65.5695	1.6762	0.697046	0.00312464	0.00909863
ENSMUSG00000028702	Rad54l	endothelial_adipocytes	65.5695	1.44673	0.666971	0.00830828	0.0218033
ENSMUSG00000028702	Rad54l	luminal-differentiated_adipocytes	65.5695	2.76911	0.701894	3.51359e-06	1.64544e-05
ENSMUSG00000028702	Rad54l	luminal-progenitors_adipocytes	65.5695	2.5072	0.70163	3.4089e-05	0.000142407
ENSMUSG00000028702	Rad54l	stromal_luminal-differentiated	65.5695	-1.10382	0.719442	0.00692594	0.0330425
ENSMUSG00000028701	Lurap1	endothelial_adipocytes	385.718	-1.06376	0.327295	0.000553107	0.00187937
ENSMUSG00000028701	Lurap1	luminal-differentiated_adipocytes	385.718	-1.85405	0.334596	5.14713e-09	3.52098e-08
ENSMUSG00000028701	Lurap1	luminal-progenitors_adipocytes	385.718	-1.97682	0.343521	8.58366e-10	7.31916e-09
ENSMUSG00000028701	Lurap1	stromal_adipocytes	385.718	-1.23297	0.329148	6.15834e-05	0.000242829
ENSMUSG00000028701	Lurap1	luminal-progenitors_basal	385.718	-1.08331	0.383094	0.000251098	0.00390778
ENSMUSG00000028699	Tspan1	luminal-differentiated_adipocytes	207.47	4.02852	1.22795	2.06151e-05	8.64966e-05
ENSMUSG00000028699	Tspan1	luminal-progenitors_adipocytes	207.47	1.98217	1.11468	0.0112012	0.0274999
ENSMUSG00000028699	Tspan1	luminal-differentiated_basal	207.47	2.598	1.02038	0.000527039	0.00344727
ENSMUSG00000028699	Tspan1	luminal-differentiated_endothelial	207.47	3.21301	1.10702	0.000258879	0.00124054
ENSMUSG00000111410	Gm49337	basal_adipocytes	45.3117	9.37546	2.26289	7.04619e-08	4.58521e-07
ENSMUSG00000111410	Gm49337	endothelial_adipocytes	45.3117	11.5561	1.98769	2.42716e-10	2.04496e-09
ENSMUSG00000111410	Gm49337	luminal-differentiated_adipocytes	45.3117	7.29676	2.07769	8.73499e-06	3.87209e-05
ENSMUSG00000111410	Gm49337	luminal-progenitors_adipocytes	45.3117	10.59	1.99262	4.16767e-09	3.24388e-08
ENSMUSG00000111410	Gm49337	stromal_adipocytes	45.3117	7.04232	2.2144	8.66136e-06	3.92342e-05
ENSMUSG00000028698	Pik3r3	basal_adipocytes	603.154	2.07606	0.48442	2.70109e-06	1.37925e-05
ENSMUSG00000028698	Pik3r3	endothelial_adipocytes	603.154	3.01711	0.475019	2.70937e-11	2.56734e-10
ENSMUSG00000028698	Pik3r3	stromal_adipocytes	603.154	-1.27624	0.464443	0.00184821	0.00550726
ENSMUSG00000028698	Pik3r3	luminal-differentiated_basal	603.154	-2.74101	0.458117	4.76205e-10	1.39898e-08
ENSMUSG00000028698	Pik3r3	luminal-progenitors_basal	603.154	-1.84679	0.461809	8.89514e-06	0.000236231
ENSMUSG00000028698	Pik3r3	stromal_basal	603.154	-3.55183	0.464986	5.04636e-15	9.32839e-13
ENSMUSG00000028698	Pik3r3	luminal-differentiated_endothelial	603.154	-3.75895	0.468115	2.38612e-16	6.99265e-15
ENSMUSG00000028698	Pik3r3	luminal-progenitors_endothelial	603.154	-2.90215	0.465674	1.41229e-10	3.88898e-09
ENSMUSG00000028698	Pik3r3	stromal_endothelial	603.154	-4.49462	0.468588	1.15775e-22	1.71853e-20
ENSMUSG00000028698	Pik3r3	stromal_luminal-progenitors	603.154	-1.09988	0.566584	0.000740669	0.0126315
ENSMUSG00000055900	Tmem69	endothelial_adipocytes	121.551	-1.27495	0.358953	0.000132015	0.00050317
ENSMUSG00000055900	Tmem69	luminal-differentiated_adipocytes	121.551	-1.35239	0.359959	4.97194e-05	0.000197278
ENSMUSG00000055900	Tmem69	luminal-progenitors_adipocytes	121.551	-1.15484	0.360118	0.000471282	0.00157887
ENSMUSG00000055900	Tmem69	stromal_adipocytes	121.551	-1.41223	0.360769	2.2066e-05	9.37581e-05
ENSMUSG00000028691	Prdx1	basal_adipocytes	3924.66	-2.2227	0.184161	2.94518e-34	2.58338e-32
ENSMUSG00000028691	Prdx1	endothelial_adipocytes	3924.66	-2.371	0.184547	9.36493e-39	8.13099e-37
ENSMUSG00000028691	Prdx1	luminal-differentiated_adipocytes	3924.66	-1.71559	0.183751	2.03842e-21	4.4537e-20
ENSMUSG00000028691	Prdx1	luminal-progenitors_adipocytes	3924.66	-1.94625	0.185319	7.78344e-27	4.07631e-25
ENSMUSG00000028691	Prdx1	stromal_adipocytes	3924.66	-2.58131	0.185052	1.69692e-45	3.08471e-43
ENSMUSG00000028690	Mmachc	basal_adipocytes	226.221	-2.93805	0.309157	4.59392e-22	1.5523e-20
ENSMUSG00000028690	Mmachc	endothelial_adipocytes	226.221	-3.39804	0.310359	1.17718e-28	5.21646e-27
ENSMUSG00000028690	Mmachc	luminal-differentiated_adipocytes	226.221	-2.3577	0.309643	2.61669e-15	3.3574e-14
ENSMUSG00000028690	Mmachc	luminal-progenitors_adipocytes	226.221	-2.6726	0.312622	1.8128e-18	4.33103e-17
ENSMUSG00000028690	Mmachc	stromal_adipocytes	226.221	-2.85056	0.313908	7.38525e-21	2.02477e-19
ENSMUSG00000028689	Ccdc163	basal_adipocytes	112.537	1.27802	0.479005	0.00209001	0.00632673
ENSMUSG00000028689	Ccdc163	endothelial_adipocytes	112.537	1.19667	0.462678	0.00376561	0.010744
ENSMUSG00000028689	Ccdc163	luminal-differentiated_adipocytes	112.537	1.68092	0.47167	7.10171e-05	0.00027409
ENSMUSG00000028689	Ccdc163	luminal-progenitors_adipocytes	112.537	1.04926	0.459457	0.00928422	0.0232416
ENSMUSG00000028689	Ccdc163	stromal_adipocytes	112.537	1.27637	0.4633	0.00180885	0.0054033
ENSMUSG00000033985	Tesk2	luminal-differentiated_endothelial	94.7858	1.13788	0.407529	0.000674337	0.00294088
ENSMUSG00000033985	Tesk2	luminal-progenitors_endothelial	94.7858	1.12468	0.432222	0.000571137	0.00322984
ENSMUSG00000028687	Mutyh	basal_adipocytes	43.6227	1.33449	0.640913	0.0102915	0.0263306
ENSMUSG00000028687	Mutyh	endothelial_adipocytes	43.6227	1.75366	0.647853	0.00123434	0.00392051
ENSMUSG00000028687	Mutyh	luminal-differentiated_adipocytes	43.6227	1.96935	0.638537	0.000265209	0.000920956
ENSMUSG00000028687	Mutyh	luminal-progenitors_adipocytes	43.6227	1.49228	0.651775	0.00479147	0.0128982
ENSMUSG00000028687	Mutyh	stromal_adipocytes	43.6227	2.21328	0.671131	7.30695e-05	0.000285029
ENSMUSG00000043155	Hpdl	endothelial_adipocytes	14.0722	-1.82889	1.12254	0.0199553	0.0473298
ENSMUSG00000043155	Hpdl	luminal-differentiated_adipocytes	14.0722	-1.91399	1.14853	0.0121863	0.0301837
ENSMUSG00000043155	Hpdl	stromal_adipocytes	14.0722	-2.53521	1.27595	0.00367115	0.0102853
ENSMUSG00000086417	Gm12996	endothelial_adipocytes	3.79119	-2.74622	2.0164	0.0111634	0.0283433
ENSMUSG00000086417	Gm12996	stromal_adipocytes	3.79119	-3.52274	2.28989	0.00441921	0.0121717
ENSMUSG00000028684	Urod	basal_adipocytes	761.279	-1.86719	0.218253	1.82813e-18	4.25671e-17
ENSMUSG00000028684	Urod	endothelial_adipocytes	761.279	-1.59155	0.217192	4.4753e-14	5.65495e-13
ENSMUSG00000028684	Urod	luminal-differentiated_adipocytes	761.279	-1.91806	0.216323	1.31366e-19	2.49312e-18
ENSMUSG00000028684	Urod	luminal-progenitors_adipocytes	761.279	-1.99839	0.219707	8.64928e-21	2.57691e-19
ENSMUSG00000028684	Urod	stromal_adipocytes	761.279	-1.63121	0.21703	8.59551e-15	1.27741e-13
ENSMUSG00000028683	Eif2b3	basal_adipocytes	300.324	-1.07275	0.231898	1.30204e-06	7.00318e-06
ENSMUSG00000028683	Eif2b3	endothelial_adipocytes	300.324	-1.66906	0.234089	1.68211e-13	1.9891e-12
ENSMUSG00000028683	Eif2b3	luminal-differentiated_adipocytes	300.324	-1.34084	0.231951	2.15712e-09	1.52885e-08
ENSMUSG00000028683	Eif2b3	luminal-progenitors_adipocytes	300.324	-1.16272	0.232171	1.91855e-07	1.16817e-06
ENSMUSG00000028683	Eif2b3	stromal_adipocytes	300.324	-1.25868	0.230688	1.62596e-08	1.10573e-07
ENSMUSG00000028681	Ptch2	luminal-differentiated_adipocytes	194.966	-2.45431	0.805897	0.000152068	0.000552357
ENSMUSG00000028681	Ptch2	stromal_adipocytes	194.966	2.14801	0.802547	0.000658437	0.00213819
ENSMUSG00000028681	Ptch2	luminal-differentiated_basal	194.966	-2.96154	0.734204	5.39816e-06	6.12769e-05
ENSMUSG00000028681	Ptch2	stromal_basal	194.966	1.19897	0.923525	0.00793239	0.047219
ENSMUSG00000028681	Ptch2	luminal-differentiated_endothelial	194.966	-2.41707	0.849109	0.000326736	0.00153413
ENSMUSG00000028681	Ptch2	stromal_endothelial	194.966	2.40692	0.83963	0.000301511	0.00172098
ENSMUSG00000028681	Ptch2	luminal-progenitors_luminal-differentiated	194.966	1.748	0.867574	0.00155919	0.0120899
ENSMUSG00000028681	Ptch2	stromal_luminal-differentiated	194.966	5.2467	0.768698	8.45612e-13	3.15801e-11
ENSMUSG00000028681	Ptch2	stromal_luminal-progenitors	194.966	2.3076	0.912288	5.20528e-05	0.00147441
ENSMUSG00000028680	Plk3	luminal-differentiated_adipocytes	1369.23	1.13352	0.326724	0.000201155	0.000715211
ENSMUSG00000028680	Plk3	luminal-differentiated_basal	1369.23	1.42957	0.344337	4.70134e-06	5.3979e-05
ENSMUSG00000028680	Plk3	luminal-differentiated_endothelial	1369.23	2.2184	0.336749	4.98593e-12	8.08768e-11
ENSMUSG00000028680	Plk3	luminal-progenitors_luminal-differentiated	1369.23	-1.80821	0.328869	8.58984e-09	3.13712e-07
ENSMUSG00000028680	Plk3	stromal_luminal-differentiated	1369.23	-2.06547	0.340574	4.94508e-11	1.43205e-09
ENSMUSG00000047675	Rps8	basal_adipocytes	13032.8	1.58934	0.201263	4.65319e-16	8.44066e-15
ENSMUSG00000047675	Rps8	luminal-differentiated_adipocytes	13032.8	2.01377	0.199472	9.40569e-25	2.67044e-23
ENSMUSG00000047675	Rps8	luminal-progenitors_adipocytes	13032.8	1.55753	0.200823	1.35247e-15	2.34413e-14
ENSMUSG00000047675	Rps8	stromal_adipocytes	13032.8	1.53608	0.199743	2.7692e-15	4.33363e-14
ENSMUSG00000047675	Rps8	luminal-differentiated_endothelial	13032.8	1.3772	0.201964	1.10141e-12	1.94688e-11
ENSMUSG00000064751	Gm26330	endothelial_adipocytes	232.696	-1.23458	0.410595	0.000970458	0.00315196
ENSMUSG00000064751	Gm26330	stromal_adipocytes	232.696	-1.28402	0.410215	0.000536943	0.00177607
ENSMUSG00000064751	Gm26330	luminal-differentiated_endothelial	232.696	1.05159	0.437093	0.00234496	0.0088717
ENSMUSG00000064751	Gm26330	stromal_luminal-differentiated	232.696	-1.02644	0.456716	0.00134629	0.00829368
ENSMUSG00000092680	Snord55	basal_adipocytes	6.76887	-1.29668	0.565532	0.00609829	0.0165181
ENSMUSG00000092680	Snord55	endothelial_adipocytes	6.76887	-1.99741	0.600831	0.000118568	0.000456055
ENSMUSG00000092680	Snord55	luminal-progenitors_adipocytes	6.76887	-1.17053	0.570033	0.013783	0.033005
ENSMUSG00000092680	Snord55	stromal_adipocytes	6.76887	-2.13883	0.638725	6.44907e-05	0.000253536
ENSMUSG00000092680	Snord55	luminal-differentiated_endothelial	6.76887	1.39581	0.623833	0.00254447	0.00951407
ENSMUSG00000092680	Snord55	stromal_luminal-differentiated	6.76887	-1.40104	0.682942	0.0013807	0.00846883
ENSMUSG00000028678	Kif2c	basal_adipocytes	68.7746	1.56441	0.837549	0.0143176	0.0352713
ENSMUSG00000028678	Kif2c	luminal-differentiated_adipocytes	68.7746	2.71298	0.876157	9.19033e-05	0.000347867
ENSMUSG00000028678	Kif2c	luminal-progenitors_adipocytes	68.7746	2.55435	0.867209	0.000302133	0.00105239
ENSMUSG00000028678	Kif2c	stromal_adipocytes	68.7746	1.77303	0.847162	0.00534615	0.0144488
ENSMUSG00000028678	Kif2c	luminal-differentiated_endothelial	68.7746	1.76157	0.844284	0.00306291	0.0111944
ENSMUSG00000028678	Kif2c	luminal-progenitors_endothelial	68.7746	1.39252	0.860674	0.0084248	0.0316811
ENSMUSG00000095676	Gm25099	basal_adipocytes	93.8826	-2.08222	0.431441	2.10378e-07	1.27991e-06
ENSMUSG00000095676	Gm25099	endothelial_adipocytes	93.8826	-1.9728	0.432087	6.18694e-07	3.3882e-06
ENSMUSG00000095676	Gm25099	stromal_adipocytes	93.8826	-1.9538	0.435295	6.29623e-07	3.39525e-06
ENSMUSG00000095676	Gm25099	luminal-differentiated_basal	93.8826	1.6207	0.438287	3.28455e-05	0.000308163
ENSMUSG00000095676	Gm25099	luminal-differentiated_endothelial	93.8826	1.49294	0.448024	7.90149e-05	0.000423391
ENSMUSG00000095676	Gm25099	stromal_luminal-differentiated	93.8826	-1.41722	0.461022	7.95655e-05	0.000701623
ENSMUSG00000094405	Gm23143	basal_adipocytes	25.2753	-2.47262	0.58622	3.63324e-06	1.81683e-05
ENSMUSG00000094405	Gm23143	endothelial_adipocytes	25.2753	-4.76073	0.622934	9.00145e-16	1.35222e-14
ENSMUSG00000094405	Gm23143	luminal-progenitors_adipocytes	25.2753	-1.63942	0.582619	0.000830521	0.002648
ENSMUSG00000094405	Gm23143	stromal_adipocytes	25.2753	-2.31972	0.605371	8.22264e-06	3.73886e-05
ENSMUSG00000094405	Gm23143	endothelial_basal	25.2753	-1.92895	0.816047	0.000223706	0.00452257
ENSMUSG00000094405	Gm23143	luminal-differentiated_basal	25.2753	1.65057	0.615507	0.000738344	0.00455887
ENSMUSG00000094405	Gm23143	luminal-differentiated_endothelial	25.2753	4.07573	0.61193	5.04065e-12	8.16095e-11
ENSMUSG00000094405	Gm23143	luminal-progenitors_endothelial	25.2753	2.88734	0.621114	7.03329e-07	8.64464e-06
ENSMUSG00000094405	Gm23143	stromal_endothelial	25.2753	2.21655	0.695784	0.000112035	0.000712059
ENSMUSG00000094405	Gm23143	stromal_luminal-differentiated	25.2753	-1.34644	0.648417	0.00138147	0.0084712
ENSMUSG00000096280	Gm23287	basal_adipocytes	8.05419	-2.6675	0.595003	1.1229e-06	6.07922e-06
ENSMUSG00000096280	Gm23287	endothelial_adipocytes	8.05419	-1.88197	0.585951	0.000198312	0.000732551
ENSMUSG00000096280	Gm23287	luminal-progenitors_adipocytes	8.05419	-2.62212	0.687514	1.33332e-05	5.9728e-05
ENSMUSG00000096280	Gm23287	stromal_adipocytes	8.05419	-2.6882	0.638242	1.44167e-06	7.37687e-06
ENSMUSG00000096280	Gm23287	luminal-differentiated_basal	8.05419	1.52768	0.642591	0.00163118	0.00891086
ENSMUSG00000096280	Gm23287	luminal-progenitors_luminal-differentiated	8.05419	-1.26999	0.752512	0.00468849	0.029136
ENSMUSG00000096280	Gm23287	stromal_luminal-differentiated	8.05419	-1.3734	0.688434	0.00163711	0.00977994
ENSMUSG00000048772	Tmem53	basal_adipocytes	84.7017	-3.41319	0.5563	1.38225e-10	1.30265e-09
ENSMUSG00000048772	Tmem53	endothelial_adipocytes	84.7017	-4.88394	0.573404	5.70085e-19	1.16255e-17
ENSMUSG00000048772	Tmem53	luminal-differentiated_adipocytes	84.7017	-4.89118	0.581631	1.84572e-18	3.17863e-17
ENSMUSG00000048772	Tmem53	luminal-progenitors_adipocytes	84.7017	-2.74392	0.572438	1.82352e-07	1.11464e-06
ENSMUSG00000048772	Tmem53	stromal_adipocytes	84.7017	-2.80609	0.584226	9.07887e-08	5.54952e-07
ENSMUSG00000048772	Tmem53	luminal-progenitors_endothelial	84.7017	1.92164	0.642108	0.000180625	0.0011899
ENSMUSG00000048772	Tmem53	stromal_endothelial	84.7017	1.85421	0.660182	0.000277841	0.00160376
ENSMUSG00000048772	Tmem53	luminal-progenitors_luminal-differentiated	84.7017	1.71496	0.631764	0.000319062	0.00323928
ENSMUSG00000048772	Tmem53	stromal_luminal-differentiated	84.7017	1.57871	0.659932	0.000484421	0.003449
ENSMUSG00000028677	Rnf220	basal_adipocytes	815.585	1.27566	0.204957	1.16241e-10	1.10516e-09
ENSMUSG00000028677	Rnf220	endothelial_adipocytes	815.585	1.63161	0.204528	2.64605e-16	4.17323e-15
ENSMUSG00000028677	Rnf220	luminal-differentiated_adipocytes	815.585	1.25568	0.203534	2.20976e-10	1.75282e-09
ENSMUSG00000028677	Rnf220	stromal_adipocytes	815.585	1.07331	0.202014	4.97845e-08	3.16175e-07
ENSMUSG00000085749	Gm12843	luminal-progenitors_adipocytes	2.59378	-2.90918	1.71582	0.00583593	0.015404
ENSMUSG00000087228	Gm12827	stromal_basal	3.79072	-1.85453	2.11417	0.00777163	0.046504
ENSMUSG00000087228	Gm12827	stromal_endothelial	3.79072	-2.45329	2.23007	0.0117689	0.0412398
ENSMUSG00000086320	Gm12840	basal_adipocytes	283.829	-1.4079	0.427184	0.000217948	0.000803671
ENSMUSG00000086320	Gm12840	endothelial_adipocytes	283.829	-1.63877	0.424149	2.14216e-05	9.33748e-05
ENSMUSG00000086320	Gm12840	luminal-differentiated_adipocytes	283.829	-2.5429	0.425361	1.532e-10	1.24455e-09
ENSMUSG00000086320	Gm12840	luminal-progenitors_adipocytes	283.829	-1.38351	0.422232	0.000246859	0.000874266
ENSMUSG00000086320	Gm12840	stromal_adipocytes	283.829	-1.26902	0.411809	0.000649435	0.00211252
ENSMUSG00000028542	Slc6a9	luminal-differentiated_adipocytes	178.021	1.91141	0.514633	2.99565e-05	0.00012327
ENSMUSG00000028542	Slc6a9	luminal-differentiated_basal	178.021	1.59641	0.548865	0.000390909	0.00267481
ENSMUSG00000028542	Slc6a9	luminal-differentiated_endothelial	178.021	2.64938	0.525153	6.28735e-08	5.69807e-07
ENSMUSG00000028542	Slc6a9	stromal_endothelial	178.021	1.45047	0.596944	0.000773053	0.00396338
ENSMUSG00000028542	Slc6a9	luminal-progenitors_luminal-differentiated	178.021	-1.42486	0.581374	0.000644095	0.005754
ENSMUSG00000078588	Ccdc24	stromal_basal	19.912	2.17078	1.38125	0.00287413	0.0213108
ENSMUSG00000028541	B4galt2	basal_adipocytes	108.822	2.40995	0.752509	0.000179338	0.000673222
ENSMUSG00000028541	B4galt2	endothelial_adipocytes	108.822	2.0934	0.755418	0.000737033	0.00244222
ENSMUSG00000028541	B4galt2	luminal-progenitors_adipocytes	108.822	3.00524	0.747303	5.7318e-06	2.73986e-05
ENSMUSG00000028541	B4galt2	stromal_adipocytes	108.822	4.5132	0.728147	5.92573e-11	5.51793e-10
ENSMUSG00000028541	B4galt2	luminal-differentiated_basal	108.822	-1.49789	0.7792	0.00506913	0.0231634
ENSMUSG00000028541	B4galt2	stromal_basal	108.822	1.39971	0.884335	0.00347388	0.0247865
ENSMUSG00000028541	B4galt2	luminal-differentiated_endothelial	108.822	-1.20486	0.753569	0.0155139	0.0459319
ENSMUSG00000028541	B4galt2	stromal_endothelial	108.822	1.94026	0.814444	0.000964215	0.00480212
ENSMUSG00000028541	B4galt2	luminal-progenitors_luminal-differentiated	108.822	2.02939	0.757515	0.000294483	0.00302486
ENSMUSG00000028541	B4galt2	stromal_luminal-differentiated	108.822	3.79367	0.717927	1.22154e-08	2.37398e-07
ENSMUSG00000028540	Dph2	luminal-progenitors_adipocytes	74.2077	1.08032	0.489439	0.0107687	0.0265446
ENSMUSG00000028540	Dph2	stromal_adipocytes	74.2077	1.11949	0.481405	0.00792592	0.0205551
ENSMUSG00000028539	Artn	luminal-differentiated_adipocytes	15.1547	-10.3276	1.25272	2.3403e-18	3.97462e-17
ENSMUSG00000028539	Artn	stromal_adipocytes	15.1547	2.72957	1.19064	0.00144696	0.00440782
ENSMUSG00000028539	Artn	luminal-differentiated_basal	15.1547	-12.6891	1.1942	8.94908e-27	3.5255e-24
ENSMUSG00000028539	Artn	luminal-differentiated_endothelial	15.1547	-9.96262	1.30436	9.68207e-17	3.00955e-15
ENSMUSG00000028539	Artn	stromal_endothelial	15.1547	3.40293	1.1473	0.000214937	0.00127258
ENSMUSG00000028539	Artn	luminal-progenitors_luminal-differentiated	15.1547	11.559	1.2064	1.61388e-22	9.4593e-20
ENSMUSG00000028539	Artn	stromal_luminal-differentiated	15.1547	14.1788	1.20785	1.93342e-33	1.32451e-30
ENSMUSG00000028538	St3gal3	basal_adipocytes	434.655	-1.79282	0.281419	2.8851e-11	2.94524e-10
ENSMUSG00000028538	St3gal3	endothelial_adipocytes	434.655	-2.33399	0.280886	9.8603e-18	1.79242e-16
ENSMUSG00000028538	St3gal3	luminal-differentiated_adipocytes	434.655	-1.18583	0.275715	6.07771e-06	2.75941e-05
ENSMUSG00000028538	St3gal3	luminal-progenitors_adipocytes	434.655	-1.9625	0.28353	4.29071e-13	5.57993e-12
ENSMUSG00000028538	St3gal3	stromal_adipocytes	434.655	-1.58964	0.278628	1.95458e-09	1.50545e-08
ENSMUSG00000028538	St3gal3	luminal-differentiated_endothelial	434.655	1.03326	0.286517	4.72408e-05	0.00026413
ENSMUSG00000033326	Kdm4a	luminal-differentiated_adipocytes	1702.29	1.01391	0.153219	1.6563e-11	1.48288e-10
ENSMUSG00000033326	Kdm4a	luminal-progenitors_adipocytes	1702.29	1.01566	0.153224	1.56063e-11	1.66951e-10
ENSMUSG00000033326	Kdm4a	stromal_adipocytes	1702.29	1.03065	0.152802	7.61497e-12	7.92652e-11
ENSMUSG00000033295	Ptprf	basal_adipocytes	4707.73	3.2336	0.425231	5.6306e-15	9.12764e-14
ENSMUSG00000033295	Ptprf	endothelial_adipocytes	4707.73	1.86157	0.436267	2.79322e-06	1.39678e-05
ENSMUSG00000033295	Ptprf	luminal-differentiated_adipocytes	4707.73	2.52864	0.432413	3.44984e-10	2.67935e-09
ENSMUSG00000033295	Ptprf	luminal-progenitors_adipocytes	4707.73	3.04153	0.42806	1.98903e-13	2.66117e-12
ENSMUSG00000033295	Ptprf	stromal_adipocytes	4707.73	2.79858	0.438656	1.07191e-11	1.09666e-10
ENSMUSG00000006395	Hyi	endothelial_adipocytes	212.632	-1.01616	0.284259	0.000181199	0.000675456
ENSMUSG00000006395	Hyi	luminal-differentiated_endothelial	212.632	1.76831	0.294163	1.598e-10	2.10543e-09
ENSMUSG00000006395	Hyi	luminal-progenitors_endothelial	212.632	1.60478	0.301504	6.72344e-09	1.30951e-07
ENSMUSG00000006395	Hyi	stromal_endothelial	212.632	1.14246	0.308515	1.08497e-05	8.69012e-05
ENSMUSG00000033253	Szt2	basal_adipocytes	951.247	1.14767	0.305156	5.27355e-05	0.000218952
ENSMUSG00000033253	Szt2	endothelial_adipocytes	951.247	1.36846	0.303412	1.90094e-06	9.6951e-06
ENSMUSG00000033253	Szt2	luminal-differentiated_adipocytes	951.247	1.07186	0.300929	0.000154387	0.00056053
ENSMUSG00000033253	Szt2	stromal_adipocytes	951.247	1.14364	0.299217	5.32349e-05	0.000212313
ENSMUSG00000006392	Med8	endothelial_adipocytes	518.034	-1.14597	0.223685	1.29597e-07	7.82501e-07
ENSMUSG00000006392	Med8	stromal_adipocytes	518.034	-1.09393	0.222961	4.12759e-07	2.28626e-06
ENSMUSG00000006390	Elovl1	basal_adipocytes	707.079	2.05188	0.232006	1.54163e-19	4.03326e-18
ENSMUSG00000006390	Elovl1	endothelial_adipocytes	707.079	1.85544	0.232458	1.82158e-16	2.93066e-15
ENSMUSG00000006390	Elovl1	luminal-differentiated_adipocytes	707.079	1.99124	0.230477	9.16585e-19	1.61358e-17
ENSMUSG00000006390	Elovl1	luminal-progenitors_adipocytes	707.079	1.96297	0.233631	4.10909e-18	9.43961e-17
ENSMUSG00000006390	Elovl1	stromal_adipocytes	707.079	2.29852	0.233362	3.49187e-24	1.29966e-22
ENSMUSG00000006398	Cdc20	basal_adipocytes	125.824	3.75315	0.653597	1.15804e-09	9.69942e-09
ENSMUSG00000006398	Cdc20	endothelial_adipocytes	125.824	3.22043	0.666272	1.41988e-07	8.54496e-07
ENSMUSG00000006398	Cdc20	luminal-differentiated_adipocytes	125.824	4.64872	0.682294	2.83252e-13	2.9893e-12
ENSMUSG00000006398	Cdc20	luminal-progenitors_adipocytes	125.824	4.61398	0.664826	1.67243e-13	2.26781e-12
ENSMUSG00000006398	Cdc20	stromal_adipocytes	125.824	4.11869	0.660488	5.37156e-11	5.02427e-10
ENSMUSG00000033191	Tie1	basal_adipocytes	2611.41	4.99446	0.705429	4.07946e-14	5.97411e-13
ENSMUSG00000033191	Tie1	endothelial_adipocytes	2611.41	5.87981	0.725747	1.91168e-18	3.69818e-17
ENSMUSG00000033191	Tie1	luminal-progenitors_adipocytes	2611.41	1.82046	0.728459	0.00184934	0.00546309
ENSMUSG00000033191	Tie1	luminal-differentiated_basal	2611.41	-3.38943	0.673234	2.91431e-08	5.7736e-07
ENSMUSG00000033191	Tie1	luminal-progenitors_basal	2611.41	-2.52394	0.710218	8.3998e-06	0.000224953
ENSMUSG00000033191	Tie1	stromal_basal	2611.41	-4.31146	0.687609	2.81598e-11	2.05063e-09
ENSMUSG00000033191	Tie1	luminal-differentiated_endothelial	2611.41	-4.48207	0.695343	1.44404e-11	2.18465e-10
ENSMUSG00000033191	Tie1	luminal-progenitors_endothelial	2611.41	-3.65941	0.690008	1.49977e-08	2.68354e-07
ENSMUSG00000033191	Tie1	stromal_endothelial	2611.41	-5.22012	0.701958	3.77317e-15	1.81677e-13
ENSMUSG00000028536	2610528J11Rik	basal_adipocytes	44.0118	1.92981	1.05145	0.0116537	0.0293815
ENSMUSG00000028536	2610528J11Rik	endothelial_adipocytes	44.0118	1.69864	1.01475	0.0206323	0.0487145
ENSMUSG00000028536	2610528J11Rik	luminal-differentiated_adipocytes	44.0118	2.84748	1.1255	0.000475952	0.00158058
ENSMUSG00000028536	2610528J11Rik	luminal-progenitors_adipocytes	44.0118	3.18302	1.07665	0.000219849	0.000784738
ENSMUSG00000028536	2610528J11Rik	stromal_adipocytes	44.0118	2.57583	1.11748	0.00151804	0.00460923
ENSMUSG00000050854	Tmem125	basal_adipocytes	80.988	1.42778	0.784518	0.0181234	0.0433059
ENSMUSG00000050854	Tmem125	luminal-differentiated_adipocytes	80.988	1.56826	0.760209	0.00834356	0.0215913
ENSMUSG00000050854	Tmem125	stromal_adipocytes	80.988	1.59395	0.78355	0.00781667	0.0203012
ENSMUSG00000046790	Olfr1341	luminal-progenitors_adipocytes	3.54877	-3.15218	3.50376	0.0141362	0.0337413
ENSMUSG00000024903	Lao1	basal_adipocytes	13736.9	2.49114	0.738345	9.73048e-05	0.000383898
ENSMUSG00000024903	Lao1	endothelial_adipocytes	13736.9	1.53579	0.713801	0.00779246	0.0206036
ENSMUSG00000024903	Lao1	luminal-differentiated_adipocytes	13736.9	2.2471	0.735705	0.000197296	0.000702611
ENSMUSG00000024903	Lao1	luminal-progenitors_adipocytes	13736.9	1.85352	0.746605	0.00188847	0.00556754
ENSMUSG00000024903	Lao1	stromal_adipocytes	13736.9	3.06601	0.756359	3.02965e-06	1.47491e-05
ENSMUSG00000028645	Slc2a1	basal_adipocytes	1593.99	2.44329	0.317799	2.91021e-15	4.84966e-14
ENSMUSG00000028645	Slc2a1	endothelial_adipocytes	1593.99	2.30096	0.32079	7.47728e-14	9.2475e-13
ENSMUSG00000028645	Slc2a1	luminal-differentiated_adipocytes	1593.99	2.33847	0.317565	1.8056e-14	2.14835e-13
ENSMUSG00000028645	Slc2a1	luminal-progenitors_adipocytes	1593.99	1.58545	0.321553	1.27769e-07	7.97518e-07
ENSMUSG00000028645	Slc2a1	stromal_adipocytes	1593.99	1.77588	0.320748	3.52108e-09	2.63514e-08
ENSMUSG00000045268	Zfp691	basal_adipocytes	305.971	1.42193	0.393285	6.40068e-05	0.000261719
ENSMUSG00000045268	Zfp691	endothelial_adipocytes	305.971	1.01714	0.375592	0.00342481	0.00987613
ENSMUSG00000045268	Zfp691	luminal-differentiated_adipocytes	305.971	3.32939	0.394004	5.36235e-19	9.62636e-18
ENSMUSG00000045268	Zfp691	luminal-progenitors_adipocytes	305.971	1.34065	0.387472	0.00013579	0.000504057
ENSMUSG00000045268	Zfp691	stromal_adipocytes	305.971	1.26128	0.379672	0.000287792	0.00100341
ENSMUSG00000045268	Zfp691	luminal-differentiated_basal	305.971	1.79191	0.382753	7.5364e-07	1.06596e-05
ENSMUSG00000045268	Zfp691	luminal-differentiated_endothelial	305.971	2.21788	0.392748	1.72374e-09	1.94923e-08
ENSMUSG00000045268	Zfp691	luminal-progenitors_luminal-differentiated	305.971	-1.82792	0.38366	3.16472e-07	7.76033e-06
ENSMUSG00000045268	Zfp691	stromal_luminal-differentiated	305.971	-1.87803	0.398963	1.03839e-07	1.70769e-06
ENSMUSG00000028644	Ermap	luminal-differentiated_adipocytes	47.2835	3.80922	1.14515	1.81999e-05	7.7114e-05
ENSMUSG00000028644	Ermap	luminal-progenitors_adipocytes	47.2835	2.09839	1.05836	0.00621388	0.0162851
ENSMUSG00000028644	Ermap	stromal_adipocytes	47.2835	1.7647	1.02985	0.0138022	0.0337535
ENSMUSG00000028644	Ermap	endothelial_basal	47.2835	-1.68031	1.3894	0.00262736	0.0346091
ENSMUSG00000028644	Ermap	luminal-differentiated_endothelial	47.2835	4.82768	1.00885	1.13685e-07	9.90748e-07
ENSMUSG00000028644	Ermap	luminal-progenitors_endothelial	47.2835	3.10576	1.05468	0.000193607	0.00126351
ENSMUSG00000028644	Ermap	stromal_endothelial	47.2835	2.8996	1.10592	0.000561627	0.00297487
ENSMUSG00000028643	Svbp	basal_adipocytes	164.321	1.76462	0.396126	1.32074e-06	7.0993e-06
ENSMUSG00000028643	Svbp	endothelial_adipocytes	164.321	1.29961	0.383431	0.000232183	0.000846896
ENSMUSG00000028643	Svbp	luminal-differentiated_adipocytes	164.321	2.45397	0.388873	2.23188e-11	1.96735e-10
ENSMUSG00000028643	Svbp	luminal-progenitors_adipocytes	164.321	1.41689	0.390404	6.21809e-05	0.000247716
ENSMUSG00000028643	Svbp	stromal_adipocytes	164.321	1.21298	0.379355	0.000485543	0.00162296
ENSMUSG00000028641	P3h1	stromal_adipocytes	508.434	1.83947	0.407881	6.83127e-07	3.66076e-06
ENSMUSG00000028641	P3h1	stromal_basal	508.434	1.51167	0.462085	2.65629e-05	0.000409187
ENSMUSG00000028641	P3h1	luminal-differentiated_endothelial	508.434	-1.16271	0.421018	0.000717928	0.00311138
ENSMUSG00000028641	P3h1	stromal_luminal-differentiated	508.434	2.3911	0.417044	2.94665e-10	7.54633e-09
ENSMUSG00000066058	Cldn19	basal_adipocytes	102.389	3.44791	1.18125	0.00024629	0.000898862
ENSMUSG00000066058	Cldn19	endothelial_basal	102.389	-2.19982	1.60858	0.00150719	0.022281
ENSMUSG00000066058	Cldn19	luminal-differentiated_basal	102.389	-3.95247	1.19869	5.22957e-06	5.95884e-05
ENSMUSG00000066058	Cldn19	luminal-progenitors_basal	102.389	-3.36965	1.51233	6.69342e-05	0.00128319
ENSMUSG00000066058	Cldn19	stromal_basal	102.389	-4.38172	1.1556	4.29084e-06	8.19009e-05
ENSMUSG00000028636	Ppcs	basal_adipocytes	132.242	-2.30561	0.359969	2.60722e-11	2.67222e-10
ENSMUSG00000028636	Ppcs	endothelial_adipocytes	132.242	-2.00236	0.363103	4.06237e-09	2.96691e-08
ENSMUSG00000028636	Ppcs	luminal-differentiated_adipocytes	132.242	-2.51988	0.360046	1.89031e-13	2.0254e-12
ENSMUSG00000028636	Ppcs	luminal-progenitors_adipocytes	132.242	-2.65902	0.364101	3.7966e-14	5.56643e-13
ENSMUSG00000028636	Ppcs	stromal_adipocytes	132.242	-1.76889	0.361614	1.17842e-07	7.06039e-07
ENSMUSG00000070806	Zmynd12	basal_adipocytes	7.00079	-4.79013	1.64146	5.70931e-05	0.00023529
ENSMUSG00000070806	Zmynd12	stromal_adipocytes	7.00079	-2.04636	1.46198	0.0208377	0.0485498
ENSMUSG00000070806	Zmynd12	luminal-differentiated_basal	7.00079	2.07868	1.46554	0.00552458	0.0247827
ENSMUSG00000048899	Rimkla	luminal-differentiated_basal	8.03778	1.76804	1.41784	0.0112772	0.0437538
ENSMUSG00000048899	Rimkla	stromal_basal	8.03778	2.67873	1.82124	0.00208558	0.0164593
ENSMUSG00000028634	Hivep3	luminal-differentiated_adipocytes	1367.67	2.04058	0.3451	4.78238e-10	3.66102e-09
ENSMUSG00000028634	Hivep3	luminal-progenitors_adipocytes	1367.67	1.14391	0.341134	0.0002862	0.00100148
ENSMUSG00000028634	Hivep3	luminal-differentiated_basal	1367.67	1.24079	0.373778	8.26097e-05	0.000696559
ENSMUSG00000028634	Hivep3	luminal-differentiated_endothelial	1367.67	2.48398	0.348437	1.54831e-13	3.05289e-12
ENSMUSG00000028634	Hivep3	luminal-progenitors_endothelial	1367.67	1.54455	0.372226	1.75009e-06	1.94604e-05
ENSMUSG00000028634	Hivep3	stromal_endothelial	1367.67	1.22843	0.379015	5.7308e-05	0.000390236
ENSMUSG00000052135	Foxo6	endothelial_adipocytes	24.8522	-12.7219	0.975813	1.03006e-39	9.62879e-38
ENSMUSG00000052135	Foxo6	endothelial_basal	24.8522	-13.2681	0.9407	1.34411e-45	1.17116e-41
ENSMUSG00000052135	Foxo6	luminal-differentiated_endothelial	24.8522	11.855	0.977256	4.32492e-35	1.13035e-32
ENSMUSG00000052135	Foxo6	luminal-progenitors_endothelial	24.8522	13.8693	0.941537	1.11379e-49	5.5881e-46
ENSMUSG00000052135	Foxo6	stromal_endothelial	24.8522	14.6405	0.934598	8.82346e-56	7.37818e-52
ENSMUSG00000052135	Foxo6	stromal_luminal-differentiated	24.8522	2.08206	0.987071	0.000709956	0.00479029
ENSMUSG00000000085	Scmh1	basal_adipocytes	669.81	1.13477	0.239103	6.47913e-07	3.63846e-06
ENSMUSG00000000085	Scmh1	endothelial_adipocytes	669.81	1.55658	0.239306	1.60107e-11	1.55099e-10
ENSMUSG00000028633	Ctps	luminal-differentiated_basal	600.086	-1.32902	0.268089	1.02758e-07	1.80247e-06
ENSMUSG00000028633	Ctps	luminal-differentiated_endothelial	600.086	-1.32718	0.265118	6.67209e-08	6.0131e-07
ENSMUSG00000070803	Cited4	luminal-differentiated_adipocytes	582.048	1.47494	0.615596	0.00408131	0.0113355
ENSMUSG00000070803	Cited4	luminal-progenitors_adipocytes	582.048	3.6008	0.626502	1.15355e-09	9.63313e-09
ENSMUSG00000070803	Cited4	stromal_adipocytes	582.048	3.82917	0.632035	1.56742e-10	1.39187e-09
ENSMUSG00000070803	Cited4	luminal-progenitors_basal	582.048	1.91177	0.63484	0.000129648	0.00225169
ENSMUSG00000070803	Cited4	stromal_basal	582.048	2.34076	0.668728	3.44556e-05	0.000515247
ENSMUSG00000070803	Cited4	luminal-progenitors_endothelial	582.048	2.69851	0.624421	2.83266e-06	2.99327e-05
ENSMUSG00000070803	Cited4	stromal_endothelial	582.048	2.93928	0.62071	5.81533e-07	6.20516e-06
ENSMUSG00000070803	Cited4	luminal-progenitors_luminal-differentiated	582.048	1.5543	0.703524	0.00115754	0.00944542
ENSMUSG00000070803	Cited4	stromal_luminal-differentiated	582.048	1.75836	0.719921	0.000365	0.00269077
ENSMUSG00000028631	Kcnq4	basal_adipocytes	113.749	-3.26945	0.762957	2.30976e-06	1.19178e-05
ENSMUSG00000028631	Kcnq4	endothelial_adipocytes	113.749	-4.13647	0.769448	5.81397e-09	4.16891e-08
ENSMUSG00000028631	Kcnq4	luminal-differentiated_adipocytes	113.749	-3.54355	0.83216	4.2588e-07	2.27512e-06
ENSMUSG00000028631	Kcnq4	luminal-progenitors_adipocytes	113.749	-1.61688	0.771031	0.00699737	0.018089
ENSMUSG00000028631	Kcnq4	stromal_basal	113.749	3.20299	0.752929	3.29837e-06	6.49698e-05
ENSMUSG00000028631	Kcnq4	luminal-progenitors_endothelial	113.749	1.96789	0.89024	0.00159885	0.007773
ENSMUSG00000028631	Kcnq4	stromal_endothelial	113.749	4.12257	0.757078	8.9097e-09	1.36203e-07
ENSMUSG00000028631	Kcnq4	stromal_luminal-differentiated	113.749	3.56049	0.808771	6.19945e-07	8.68398e-06
ENSMUSG00000032890	Rims3	luminal-progenitors_adipocytes	54.1579	1.53733	0.709397	0.00633595	0.0165722
ENSMUSG00000032890	Rims3	luminal-differentiated_endothelial	54.1579	1.5338	0.773072	0.00452134	0.0157451
ENSMUSG00000032890	Rims3	luminal-progenitors_endothelial	54.1579	2.11567	0.778972	0.000429287	0.00252974
ENSMUSG00000032890	Rims3	stromal_endothelial	54.1579	1.67039	0.829907	0.00252929	0.0110984
ENSMUSG00000028629	Exo5	luminal-progenitors_adipocytes	107.512	1.29931	0.407098	0.000385031	0.0013111
ENSMUSG00000064141	Zfp69	basal_adipocytes	78.937	2.04418	0.591887	8.11897e-05	0.000325891
ENSMUSG00000064141	Zfp69	endothelial_adipocytes	78.937	2.84881	0.581706	1.02266e-07	6.24844e-07
ENSMUSG00000064141	Zfp69	luminal-differentiated_adipocytes	78.937	1.37762	0.560723	0.00393422	0.0109704
ENSMUSG00000064141	Zfp69	luminal-progenitors_basal	78.937	-1.12832	0.660559	0.00392079	0.0344605
ENSMUSG00000064141	Zfp69	stromal_basal	78.937	-1.65924	0.689777	0.000408695	0.0042888
ENSMUSG00000064141	Zfp69	luminal-differentiated_endothelial	78.937	-1.03517	0.583116	0.0122975	0.0377534
ENSMUSG00000064141	Zfp69	luminal-progenitors_endothelial	78.937	-2.22292	0.58845	1.75469e-05	0.000151578
ENSMUSG00000064141	Zfp69	stromal_endothelial	78.937	-2.63552	0.566491	7.55084e-07	7.84675e-06
ENSMUSG00000032870	Smap2	basal_adipocytes	1112.89	1.84444	0.245347	8.57376e-15	1.36059e-13
ENSMUSG00000032870	Smap2	endothelial_adipocytes	1112.89	1.62555	0.244288	5.17095e-12	5.28295e-11
ENSMUSG00000032870	Smap2	luminal-differentiated_adipocytes	1112.89	3.09766	0.244655	2.27257e-38	1.81791e-36
ENSMUSG00000032870	Smap2	luminal-progenitors_adipocytes	1112.89	2.47848	0.24434	4.45757e-25	1.99327e-23
ENSMUSG00000032870	Smap2	stromal_adipocytes	1112.89	2.42329	0.245878	3.22613e-24	1.20458e-22
ENSMUSG00000032870	Smap2	luminal-differentiated_basal	1112.89	1.20867	0.251516	1.61794e-07	2.7237e-06
ENSMUSG00000032870	Smap2	luminal-differentiated_endothelial	1112.89	1.40763	0.245122	1.05042e-09	1.22739e-08
ENSMUSG00000028626	Col9a2	basal_adipocytes	695.096	4.82898	0.845651	3.77688e-10	3.36243e-09
ENSMUSG00000028626	Col9a2	endothelial_adipocytes	695.096	3.15225	0.861675	2.14011e-05	9.33015e-05
ENSMUSG00000028626	Col9a2	luminal-differentiated_adipocytes	695.096	1.44547	0.804831	0.0180762	0.0427912
ENSMUSG00000028626	Col9a2	luminal-progenitors_adipocytes	695.096	3.5713	0.853514	2.47105e-06	1.25028e-05
ENSMUSG00000028626	Col9a2	stromal_adipocytes	695.096	2.45116	0.911897	0.000513383	0.00170534
ENSMUSG00000028626	Col9a2	luminal-differentiated_basal	695.096	-2.79598	0.701841	8.27843e-06	8.93706e-05
ENSMUSG00000028626	Col9a2	stromal_basal	695.096	-1.77478	0.928797	0.00149906	0.0126577
ENSMUSG00000028626	Col9a2	luminal-progenitors_luminal-differentiated	695.096	1.23826	0.824291	0.00737038	0.0416649
ENSMUSG00000083558	Gm12896	stromal_adipocytes	1430.5	2.08967	0.623848	6.7414e-05	0.00026449
ENSMUSG00000083558	Gm12896	stromal_basal	1430.5	1.226	0.748997	0.00307958	0.022597
ENSMUSG00000083558	Gm12896	stromal_endothelial	1430.5	2.38899	0.626237	1.6636e-05	0.000127546
ENSMUSG00000083558	Gm12896	stromal_luminal-differentiated	1430.5	1.73818	0.683427	0.000283114	0.00214904
ENSMUSG00000083558	Gm12896	stromal_luminal-progenitors	1430.5	2.8993	0.651941	3.94733e-08	2.95544e-06
ENSMUSG00000028657	Ppt1	basal_adipocytes	2775.43	1.16928	0.244648	5.16357e-07	2.94948e-06
ENSMUSG00000028657	Ppt1	luminal-differentiated_adipocytes	2775.43	2.96914	0.245352	3.12512e-35	2.00383e-33
ENSMUSG00000028657	Ppt1	luminal-progenitors_adipocytes	2775.43	1.15549	0.242481	6.66461e-07	3.71447e-06
ENSMUSG00000028657	Ppt1	luminal-differentiated_basal	2775.43	1.75743	0.241804	1.56295e-13	8.73471e-12
ENSMUSG00000028657	Ppt1	luminal-differentiated_endothelial	2775.43	2.18565	0.245767	6.92727e-20	3.15148e-18
ENSMUSG00000028657	Ppt1	luminal-progenitors_luminal-differentiated	2775.43	-1.75727	0.241595	1.12248e-13	1.07897e-11
ENSMUSG00000028657	Ppt1	stromal_luminal-differentiated	2775.43	-1.927	0.246759	2.77665e-16	1.64049e-14
ENSMUSG00000028656	Cap1	basal_adipocytes	5701.97	1.91301	0.175787	2.23103e-28	1.27552e-26
ENSMUSG00000028656	Cap1	endothelial_adipocytes	5701.97	1.1207	0.174147	5.56997e-11	5.06438e-10
ENSMUSG00000028656	Cap1	luminal-differentiated_adipocytes	5701.97	2.64452	0.175247	1.14541e-52	2.44599e-50
ENSMUSG00000028656	Cap1	luminal-progenitors_adipocytes	5701.97	1.89484	0.176233	5.47933e-28	3.1892e-26
ENSMUSG00000028656	Cap1	stromal_adipocytes	5701.97	1.59915	0.175264	1.17979e-20	3.17216e-19
ENSMUSG00000028656	Cap1	luminal-differentiated_endothelial	5701.97	1.49496	0.176212	2.24592e-18	8.36115e-17
ENSMUSG00000028655	Mfsd2a	basal_adipocytes	218.687	3.49783	0.636158	5.50808e-09	4.19253e-08
ENSMUSG00000028655	Mfsd2a	endothelial_adipocytes	218.687	2.36292	0.664856	3.99844e-05	0.000167176
ENSMUSG00000028655	Mfsd2a	luminal-differentiated_adipocytes	218.687	2.67236	0.664976	2.96015e-06	1.40366e-05
ENSMUSG00000028655	Mfsd2a	luminal-progenitors_adipocytes	218.687	3.326	0.644505	3.08183e-08	2.09175e-07
ENSMUSG00000028655	Mfsd2a	stromal_adipocytes	218.687	2.53302	0.681378	1.2028e-05	5.33007e-05
ENSMUSG00000086443	4933421A08Rik	endothelial_adipocytes	5.15241	-12.0869	1.49824	7.84263e-17	1.30947e-15
ENSMUSG00000086443	4933421A08Rik	luminal-progenitors_adipocytes	5.15241	-8.7882	1.4906	6.30935e-11	6.23626e-10
ENSMUSG00000086443	4933421A08Rik	endothelial_basal	5.15241	-11.0214	1.46444	1.8956e-14	4.06156e-12
ENSMUSG00000086443	4933421A08Rik	luminal-progenitors_basal	5.15241	-7.74588	1.42269	7.5271e-09	5.42084e-07
ENSMUSG00000086443	4933421A08Rik	luminal-differentiated_endothelial	5.15241	13.1305	1.461	2.59902e-20	1.24661e-18
ENSMUSG00000086443	4933421A08Rik	stromal_endothelial	5.15241	12.4642	1.45837	3.02981e-18	2.22891e-16
ENSMUSG00000086443	4933421A08Rik	luminal-progenitors_luminal-differentiated	5.15241	-9.80196	1.34955	1.0137e-13	9.82268e-12
ENSMUSG00000086443	4933421A08Rik	stromal_luminal-progenitors	5.15241	9.21134	1.35881	5.71834e-12	9.95965e-10
ENSMUSG00000028654	Mycl	endothelial_adipocytes	250.396	-2.27816	0.626761	3.02935e-05	0.000128974
ENSMUSG00000028654	Mycl	luminal-differentiated_basal	250.396	2.07954	0.599939	7.97055e-05	0.000675151
ENSMUSG00000028654	Mycl	luminal-differentiated_endothelial	250.396	3.61102	0.600953	4.05276e-10	5.01951e-09
ENSMUSG00000028654	Mycl	luminal-progenitors_endothelial	250.396	2.16188	0.652595	7.76451e-05	0.000563927
ENSMUSG00000028654	Mycl	stromal_luminal-differentiated	250.396	-2.19604	0.669877	2.4917e-05	0.00025045
ENSMUSG00000028653	Trit1	basal_adipocytes	346.7	-1.18387	0.272792	4.1225e-06	2.04393e-05
ENSMUSG00000028653	Trit1	endothelial_adipocytes	346.7	-2.09607	0.275795	3.09396e-15	4.38549e-14
ENSMUSG00000028653	Trit1	luminal-progenitors_adipocytes	346.7	-1.26554	0.272501	9.73408e-07	5.29836e-06
ENSMUSG00000028653	Trit1	stromal_adipocytes	346.7	-1.3558	0.270339	1.45848e-07	8.59871e-07
ENSMUSG00000028653	Trit1	luminal-differentiated_endothelial	346.7	1.68705	0.278957	1.30364e-10	1.74817e-09
ENSMUSG00000046093	Hpcal4	basal_adipocytes	114.181	3.97054	1.03383	8.03198e-06	3.81817e-05
ENSMUSG00000046093	Hpcal4	endothelial_adipocytes	114.181	3.04878	1.06925	0.000327805	0.00116353
ENSMUSG00000046093	Hpcal4	luminal-differentiated_adipocytes	114.181	1.62063	0.98759	0.0192298	0.0451997
ENSMUSG00000046093	Hpcal4	luminal-progenitors_adipocytes	114.181	3.31249	1.07704	0.000142435	0.000527011
ENSMUSG00000046093	Hpcal4	stromal_basal	114.181	-1.63406	1.22288	0.00612871	0.0388292
ENSMUSG00000054958	Nt5c1a	endothelial_adipocytes	5.12252	-7.02935	2.07891	2.04813e-06	1.04064e-05
ENSMUSG00000054958	Nt5c1a	luminal-differentiated_adipocytes	5.12252	-7.39514	1.84038	1.6173e-06	7.96906e-06
ENSMUSG00000054958	Nt5c1a	luminal-progenitors_adipocytes	5.12252	2.52507	1.64852	0.0113752	0.0278698
ENSMUSG00000054958	Nt5c1a	endothelial_basal	5.12252	-10.8388	1.64525	1.35012e-11	1.74713e-09
ENSMUSG00000054958	Nt5c1a	luminal-differentiated_basal	5.12252	-10.9374	1.66864	1.01847e-11	4.05885e-10
ENSMUSG00000054958	Nt5c1a	luminal-progenitors_endothelial	5.12252	12.3271	1.61614	6.8863e-15	4.31874e-13
ENSMUSG00000054958	Nt5c1a	stromal_endothelial	5.12252	11.5395	1.68112	4.6383e-13	1.60238e-11
ENSMUSG00000054958	Nt5c1a	luminal-progenitors_luminal-differentiated	5.12252	12.2553	1.62072	5.17072e-15	6.43822e-13
ENSMUSG00000054958	Nt5c1a	stromal_luminal-differentiated	5.12252	11.2344	1.79024	3.48704e-13	1.38735e-11
ENSMUSG00000032744	Heyl	stromal_adipocytes	227.815	3.13669	0.772495	2.98853e-06	1.4563e-05
ENSMUSG00000032744	Heyl	luminal-differentiated_basal	227.815	-2.15941	0.746737	0.000381366	0.00261771
ENSMUSG00000032744	Heyl	luminal-differentiated_endothelial	227.815	-1.27487	0.790153	0.0140333	0.0422168
ENSMUSG00000032744	Heyl	stromal_endothelial	227.815	2.34004	0.81169	0.000282657	0.00162744
ENSMUSG00000032744	Heyl	stromal_luminal-differentiated	227.815	4.22069	0.735617	1.23675e-09	2.89041e-08
ENSMUSG00000032744	Heyl	stromal_luminal-progenitors	227.815	1.58932	0.896443	0.000601975	0.0107273
ENSMUSG00000011257	Pabpc4	basal_adipocytes	1694.15	-1.40176	0.147202	3.25153e-22	1.1119e-20
ENSMUSG00000011257	Pabpc4	endothelial_adipocytes	1694.15	-1.71399	0.147199	3.69995e-32	2.04239e-30
ENSMUSG00000011257	Pabpc4	luminal-progenitors_adipocytes	1694.15	-1.44376	0.147489	2.41062e-23	9.23251e-22
ENSMUSG00000064655	Gm25788	basal_adipocytes	314.538	-4.07471	0.432752	5.19425e-22	1.75053e-20
ENSMUSG00000064655	Gm25788	endothelial_adipocytes	314.538	-3.35388	0.432995	1.44477e-15	2.11699e-14
ENSMUSG00000064655	Gm25788	luminal-differentiated_adipocytes	314.538	-2.09543	0.434589	1.78198e-07	1.00371e-06
ENSMUSG00000064655	Gm25788	luminal-progenitors_adipocytes	314.538	-2.94163	0.43618	2.37053e-12	2.8077e-11
ENSMUSG00000064655	Gm25788	stromal_adipocytes	314.538	-3.20633	0.439658	2.81986e-14	3.89746e-13
ENSMUSG00000064655	Gm25788	luminal-differentiated_basal	314.538	1.80397	0.440463	8.72692e-06	9.38749e-05
ENSMUSG00000065778	Gm22154	basal_adipocytes	147.543	-4.50943	0.412857	5.99595e-29	3.61351e-27
ENSMUSG00000065778	Gm22154	endothelial_adipocytes	147.543	-3.65016	0.408049	5.72431e-20	1.26285e-18
ENSMUSG00000065778	Gm22154	luminal-differentiated_adipocytes	147.543	-2.56279	0.411492	3.12565e-11	2.71428e-10
ENSMUSG00000065778	Gm22154	luminal-progenitors_adipocytes	147.543	-2.94553	0.411564	1.32486e-13	1.82112e-12
ENSMUSG00000065778	Gm22154	stromal_adipocytes	147.543	-3.76048	0.411104	9.24383e-21	2.50693e-19
ENSMUSG00000065778	Gm22154	luminal-differentiated_basal	147.543	1.80258	0.418245	3.7381e-06	4.37983e-05
ENSMUSG00000065778	Gm22154	luminal-progenitors_basal	147.543	1.38801	0.446989	0.000152172	0.00257169
ENSMUSG00000032726	Bmp8a	luminal-progenitors_adipocytes	59.8875	2.74889	1.15183	0.00140279	0.00424952
ENSMUSG00000032726	Bmp8a	stromal_adipocytes	59.8875	4.51667	1.12618	3.1868e-06	1.5484e-05
ENSMUSG00000032726	Bmp8a	stromal_basal	59.8875	3.55026	1.09814	5.23321e-05	0.000737158
ENSMUSG00000032726	Bmp8a	luminal-progenitors_endothelial	59.8875	2.0995	1.22024	0.00489672	0.0202005
ENSMUSG00000032726	Bmp8a	stromal_endothelial	59.8875	4.0181	1.06864	1.65754e-05	0.000127121
ENSMUSG00000032726	Bmp8a	luminal-progenitors_luminal-differentiated	59.8875	3.98588	1.34724	1.14701e-05	0.00018549
ENSMUSG00000032726	Bmp8a	stromal_luminal-differentiated	59.8875	5.88236	1.10913	4.8979e-09	1.01678e-07
ENSMUSG00000076436	Oxct2a	basal_adipocytes	10.9947	-19.1554	1.74274	4.76929e-30	3.09256e-28
ENSMUSG00000076436	Oxct2a	luminal-differentiated_adipocytes	10.9947	-8.23744	1.69888	4.19305e-08	2.56534e-07
ENSMUSG00000076436	Oxct2a	stromal_adipocytes	10.9947	2.23605	1.56299	0.0164963	0.0395589
ENSMUSG00000076436	Oxct2a	endothelial_basal	10.9947	20.061	1.66956	3.04767e-34	6.63884e-31
ENSMUSG00000076436	Oxct2a	luminal-differentiated_basal	10.9947	10.3164	1.83693	9.21197e-10	2.52133e-08
ENSMUSG00000076436	Oxct2a	luminal-progenitors_basal	10.9947	21.4625	1.66677	1.98509e-39	1.21875e-35
ENSMUSG00000076436	Oxct2a	stromal_basal	10.9947	23.0755	1.64874	5.27448e-46	1.26751e-41
ENSMUSG00000076436	Oxct2a	luminal-differentiated_endothelial	10.9947	-9.12718	1.80816	9.99359e-10	1.17308e-08
ENSMUSG00000076436	Oxct2a	luminal-progenitors_luminal-differentiated	10.9947	10.8486	1.58802	1.66757e-12	1.34474e-10
ENSMUSG00000076436	Oxct2a	stromal_luminal-differentiated	10.9947	12.5293	1.68952	3.0324e-16	1.77744e-14
ENSMUSG00000028649	Macf1	basal_adipocytes	19536.4	1.93154	0.193743	3.31437e-24	1.36261e-22
ENSMUSG00000028649	Macf1	endothelial_adipocytes	19536.4	2.10965	0.193833	1.39556e-28	6.11015e-27
ENSMUSG00000028649	Macf1	luminal-differentiated_adipocytes	19536.4	1.77929	0.192671	5.04901e-21	1.06891e-19
ENSMUSG00000028649	Macf1	luminal-progenitors_adipocytes	19536.4	1.17936	0.192175	2.85004e-10	2.57365e-09
ENSMUSG00000028649	Macf1	stromal_adipocytes	19536.4	1.28672	0.191887	6.40121e-12	6.70763e-11
ENSMUSG00000087307	Gm12925	luminal-progenitors_adipocytes	3.9249	-2.65267	1.48409	0.00619323	0.0162389
ENSMUSG00000087307	Gm12925	stromal_adipocytes	3.9249	-2.08789	1.41258	0.0171115	0.0408585
ENSMUSG00000081170	Gm12922	endothelial_adipocytes	3.62132	-2.35244	1.33812	0.00916662	0.0237853
ENSMUSG00000081170	Gm12922	luminal-differentiated_endothelial	3.62132	1.97258	1.4245	0.0155013	0.0459054
ENSMUSG00000081170	Gm12922	luminal-progenitors_endothelial	3.62132	1.89028	1.43131	0.012678	0.044506
ENSMUSG00000081170	Gm12922	stromal_endothelial	3.62132	2.66939	1.49637	0.00359782	0.0150953
ENSMUSG00000028648	Ndufs5	basal_adipocytes	1072.66	-1.54313	0.297081	3.6102e-08	2.44172e-07
ENSMUSG00000028648	Ndufs5	endothelial_adipocytes	1072.66	-2.17767	0.296237	2.01027e-14	2.62968e-13
ENSMUSG00000028648	Ndufs5	luminal-differentiated_adipocytes	1072.66	-2.53297	0.293958	5.09504e-19	9.1666e-18
ENSMUSG00000028648	Ndufs5	luminal-progenitors_adipocytes	1072.66	-2.06673	0.297796	3.68231e-13	4.82122e-12
ENSMUSG00000028648	Ndufs5	stromal_adipocytes	1072.66	-2.35056	0.298081	1.60997e-16	2.87661e-15
ENSMUSG00000043333	Rhbdl2	endothelial_adipocytes	51.9249	1.53646	0.786919	0.0128486	0.0321065
ENSMUSG00000043333	Rhbdl2	luminal-progenitors_adipocytes	51.9249	2.27429	0.842391	0.000739492	0.0023829
ENSMUSG00000043333	Rhbdl2	stromal_basal	51.9249	-1.85442	1.00517	0.00175879	0.0143225
ENSMUSG00000043333	Rhbdl2	stromal_endothelial	51.9249	-2.45274	0.887649	0.000399973	0.00220764
ENSMUSG00000043333	Rhbdl2	stromal_luminal-progenitors	51.9249	-2.88089	0.977283	9.63052e-06	0.000355115
ENSMUSG00000082310	Gm12904	basal_adipocytes	1.92651	2.59966	2.60609	0.0167261	0.0404081
ENSMUSG00000082310	Gm12904	luminal-progenitors_basal	1.92651	-4.85088	4.88962	0.00120013	0.0136511
ENSMUSG00000082310	Gm12904	luminal-progenitors_endothelial	1.92651	-4.50534	4.11351	0.00269925	0.0121743
ENSMUSG00000073761	4933427I04Rik	endothelial_adipocytes	3.22598	3.93403	2.35879	0.00206647	0.00625138
ENSMUSG00000073761	4933427I04Rik	luminal-differentiated_adipocytes	3.22598	5.73313	2.57833	0.000359511	0.00121996
ENSMUSG00000073761	4933427I04Rik	stromal_adipocytes	3.22598	4.3929	2.44405	0.00143755	0.00438128
ENSMUSG00000073761	4933427I04Rik	endothelial_basal	3.22598	7.84635	2.96328	5.13518e-05	0.00125569
ENSMUSG00000073761	4933427I04Rik	luminal-differentiated_basal	3.22598	8.50407	3.1486	5.54016e-06	6.26613e-05
ENSMUSG00000073761	4933427I04Rik	stromal_basal	3.22598	6.68751	3.09289	3.25549e-05	0.000490179
ENSMUSG00000073761	4933427I04Rik	luminal-progenitors_endothelial	3.22598	-6.65418	2.96036	0.00010665	0.000748158
ENSMUSG00000073761	4933427I04Rik	luminal-progenitors_luminal-differentiated	3.22598	-8.57188	2.59481	1.26255e-05	0.000201329
ENSMUSG00000073761	4933427I04Rik	stromal_luminal-progenitors	3.22598	7.67654	3.09951	6.88171e-05	0.00184499
ENSMUSG00000028647	Mycbp	luminal-differentiated_adipocytes	203.52	-1.14141	0.289734	3.10636e-05	0.000127441
ENSMUSG00000028647	Mycbp	luminal-progenitors_adipocytes	203.52	-1.15752	0.291672	2.53589e-05	0.000108226
ENSMUSG00000028647	Mycbp	stromal_adipocytes	203.52	-1.05887	0.286749	0.000102402	0.000387693
ENSMUSG00000085875	Gm12905	luminal-differentiated_adipocytes	52.6845	2.94289	0.628257	9.77342e-08	5.69756e-07
ENSMUSG00000085875	Gm12905	luminal-progenitors_adipocytes	52.6845	1.82992	0.630787	0.000513132	0.00170654
ENSMUSG00000085875	Gm12905	stromal_adipocytes	52.6845	1.62734	0.611433	0.00130829	0.00401415
ENSMUSG00000085875	Gm12905	luminal-differentiated_basal	52.6845	2.07958	0.576225	5.08598e-05	0.00045554
ENSMUSG00000085875	Gm12905	luminal-differentiated_endothelial	52.6845	2.44864	0.607291	5.49361e-06	3.66808e-05
ENSMUSG00000085875	Gm12905	luminal-progenitors_endothelial	52.6845	1.08287	0.648027	0.00893235	0.0332607
ENSMUSG00000028646	Rragc	basal_adipocytes	1431.11	-1.66752	0.24277	1.02108e-12	1.25917e-11
ENSMUSG00000028646	Rragc	endothelial_adipocytes	1431.11	-1.85013	0.242144	2.76292e-15	3.95124e-14
ENSMUSG00000028646	Rragc	luminal-progenitors_adipocytes	1431.11	-1.31302	0.240341	1.20771e-08	8.71592e-08
ENSMUSG00000028646	Rragc	stromal_adipocytes	1431.11	-1.10969	0.237245	1.25601e-06	6.47519e-06
ENSMUSG00000090125	Pou3f1	basal_adipocytes	52.3112	2.71868	0.922451	0.000362271	0.00127984
ENSMUSG00000090125	Pou3f1	luminal-differentiated_adipocytes	52.3112	-1.96049	1.03217	0.00696531	0.0183461
ENSMUSG00000090125	Pou3f1	endothelial_basal	52.3112	-2.14064	1.19445	0.000695174	0.011916
ENSMUSG00000090125	Pou3f1	luminal-differentiated_basal	52.3112	-5.14971	1.16482	1.87479e-09	4.82368e-08
ENSMUSG00000090125	Pou3f1	luminal-progenitors_basal	52.3112	-2.71883	0.992464	4.66021e-05	0.000946611
ENSMUSG00000090125	Pou3f1	luminal-differentiated_endothelial	52.3112	-2.37571	1.13721	0.00249932	0.00937539
ENSMUSG00000090125	Pou3f1	stromal_luminal-differentiated	52.3112	3.32687	1.1642	8.99803e-05	0.000777512
ENSMUSG00000032643	Fhl3	endothelial_adipocytes	221.508	-1.21113	0.335935	0.00011951	0.000459334
ENSMUSG00000032643	Fhl3	luminal-progenitors_endothelial	221.508	1.29849	0.374	2.34596e-05	0.000196235
ENSMUSG00000032643	Fhl3	stromal_endothelial	221.508	1.13382	0.370106	0.000121469	0.000764084
ENSMUSG00000028894	Inpp5b	luminal-differentiated_adipocytes	880.006	1.48727	0.30426	2.50145e-07	1.37829e-06
ENSMUSG00000028890	Mtf1	endothelial_adipocytes	625.419	1.05026	0.292962	0.00016591	0.000621562
ENSMUSG00000078570	1110065P20Rik	luminal-differentiated_adipocytes	111.882	-1.21684	0.339972	0.000118777	0.000440557
ENSMUSG00000078570	1110065P20Rik	stromal_endothelial	111.882	1.17612	0.37416	8.64208e-05	0.000564571
ENSMUSG00000078570	1110065P20Rik	stromal_luminal-differentiated	111.882	1.50349	0.357501	1.27381e-06	1.6883e-05
ENSMUSG00000042763	Maneal	stromal_adipocytes	17.7456	2.91331	1.13455	0.000604342	0.00198021
ENSMUSG00000042763	Maneal	stromal_basal	17.7456	1.77323	1.23651	0.00462811	0.0311448
ENSMUSG00000042763	Maneal	stromal_endothelial	17.7456	1.91733	1.17786	0.00664803	0.0254431
ENSMUSG00000042763	Maneal	stromal_luminal-differentiated	17.7456	3.48997	1.17162	6.61395e-05	0.00059618
ENSMUSG00000042763	Maneal	stromal_luminal-progenitors	17.7456	1.69349	1.29094	0.00113468	0.0173217
ENSMUSG00000028873	Cdca8	basal_adipocytes	134.936	2.16994	0.676066	0.000187757	0.000701431
ENSMUSG00000028873	Cdca8	luminal-differentiated_adipocytes	134.936	2.8964	0.682977	8.28407e-07	4.24541e-06
ENSMUSG00000028873	Cdca8	luminal-progenitors_adipocytes	134.936	2.8888	0.667227	1.58225e-06	8.30906e-06
ENSMUSG00000028873	Cdca8	stromal_adipocytes	134.936	1.57921	0.65632	0.00297448	0.00850829
ENSMUSG00000028873	Cdca8	luminal-differentiated_endothelial	134.936	2.34288	0.689571	5.63676e-05	0.000310349
ENSMUSG00000028873	Cdca8	luminal-progenitors_endothelial	134.936	2.24507	0.690214	9.69357e-05	0.000687123
ENSMUSG00000044730	9930104L06Rik	endothelial_adipocytes	207.479	1.05351	0.364049	0.00183781	0.00562185
ENSMUSG00000044730	9930104L06Rik	luminal-progenitors_adipocytes	207.479	1.20372	0.370301	0.000370662	0.00126682
ENSMUSG00000028871	Rspo1	luminal-progenitors_adipocytes	489.159	2.79249	0.835221	7.4646e-05	0.000291723
ENSMUSG00000028871	Rspo1	stromal_adipocytes	489.159	2.12831	0.850523	0.0011521	0.00357649
ENSMUSG00000028871	Rspo1	luminal-progenitors_basal	489.159	2.03338	0.83464	0.000332722	0.00488111
ENSMUSG00000028871	Rspo1	stromal_basal	489.159	1.48958	0.9916	0.00424161	0.028941
ENSMUSG00000028871	Rspo1	luminal-progenitors_endothelial	489.159	2.65764	0.828063	0.000116129	0.000807431
ENSMUSG00000028871	Rspo1	stromal_endothelial	489.159	2.00643	0.928845	0.00174729	0.00803823
ENSMUSG00000028871	Rspo1	luminal-progenitors_luminal-differentiated	489.159	3.73308	0.882485	9.02436e-08	2.51409e-06
ENSMUSG00000028871	Rspo1	stromal_luminal-differentiated	489.159	3.34354	0.855376	3.69742e-06	4.46073e-05
ENSMUSG00000086342	Gm12932	endothelial_adipocytes	2.27897	2.61701	1.62803	0.00923466	0.0239422
ENSMUSG00000042677	Zc3h12a	luminal-differentiated_adipocytes	939.533	2.14816	0.35777	2.40801e-10	1.90087e-09
ENSMUSG00000042677	Zc3h12a	luminal-differentiated_basal	939.533	1.5804	0.364737	2.77391e-06	3.37177e-05
ENSMUSG00000042677	Zc3h12a	luminal-differentiated_endothelial	939.533	2.60306	0.35932	7.58829e-14	1.55986e-12
ENSMUSG00000042677	Zc3h12a	luminal-progenitors_endothelial	939.533	1.2387	0.395024	8.40715e-05	0.000605691
ENSMUSG00000042677	Zc3h12a	luminal-progenitors_luminal-differentiated	939.533	-1.05536	0.406014	0.000403171	0.00391934
ENSMUSG00000042677	Zc3h12a	stromal_luminal-differentiated	939.533	-1.37458	0.379667	1.28733e-05	0.000136994
ENSMUSG00000001985	Grik3	basal_adipocytes	572.213	4.7649	0.738948	4.48766e-12	5.0837e-11
ENSMUSG00000001985	Grik3	endothelial_adipocytes	572.213	2.49396	0.766309	0.000114581	0.00044205
ENSMUSG00000001985	Grik3	luminal-progenitors_adipocytes	572.213	2.95576	0.758489	9.44465e-06	4.34891e-05
ENSMUSG00000001985	Grik3	endothelial_basal	572.213	-1.45372	1.00822	0.00168393	0.0243193
ENSMUSG00000001985	Grik3	luminal-differentiated_basal	572.213	-3.3559	0.691391	7.60459e-08	1.3761e-06
ENSMUSG00000001985	Grik3	stromal_basal	572.213	-3.21621	0.706645	1.02057e-06	2.28712e-05
ENSMUSG00000001985	Grik3	luminal-progenitors_luminal-differentiated	572.213	1.35573	0.818226	0.00469838	0.029174
ENSMUSG00000028859	Csf3r	basal_adipocytes	389.785	3.7575	0.869716	1.45558e-06	7.78001e-06
ENSMUSG00000028859	Csf3r	luminal-differentiated_adipocytes	389.785	6.56371	0.88384	1.0554e-14	1.28056e-13
ENSMUSG00000028859	Csf3r	luminal-progenitors_adipocytes	389.785	4.31138	0.886689	6.18521e-08	4.03858e-07
ENSMUSG00000028859	Csf3r	stromal_adipocytes	389.785	4.57696	0.880515	1.61293e-08	1.09772e-07
ENSMUSG00000028859	Csf3r	endothelial_basal	389.785	-3.38595	0.926744	1.09077e-05	0.000339034
ENSMUSG00000028859	Csf3r	luminal-differentiated_basal	389.785	1.88145	0.911113	0.00298097	0.0149436
ENSMUSG00000028859	Csf3r	luminal-differentiated_endothelial	389.785	5.9816	0.885291	1.9189e-13	3.71776e-12
ENSMUSG00000028859	Csf3r	luminal-progenitors_endothelial	389.785	3.85269	0.856834	5.64769e-07	7.14463e-06
ENSMUSG00000028859	Csf3r	stromal_endothelial	389.785	4.13084	0.845658	1.58979e-07	1.90821e-06
ENSMUSG00000028861	Mrps15	basal_adipocytes	695.168	-1.4838	0.255761	1.20208e-09	1.00322e-08
ENSMUSG00000028861	Mrps15	endothelial_adipocytes	695.168	-2.10188	0.255486	1.98837e-17	3.51471e-16
ENSMUSG00000028861	Mrps15	luminal-differentiated_adipocytes	695.168	-1.56945	0.25259	1.17564e-10	9.67541e-10
ENSMUSG00000028861	Mrps15	luminal-progenitors_adipocytes	695.168	-1.23794	0.252236	2.77053e-07	1.6419e-06
ENSMUSG00000028861	Mrps15	stromal_adipocytes	695.168	-1.69345	0.254485	3.79288e-12	4.08073e-11
ENSMUSG00000042616	Oscp1	basal_adipocytes	165.864	-4.16388	0.558373	8.35558e-15	1.32844e-13
ENSMUSG00000042616	Oscp1	endothelial_adipocytes	165.864	-4.02571	0.558122	6.0027e-14	7.49255e-13
ENSMUSG00000042616	Oscp1	luminal-differentiated_adipocytes	165.864	-5.80476	0.568578	1.89077e-25	5.58768e-24
ENSMUSG00000042616	Oscp1	luminal-progenitors_adipocytes	165.864	-3.76156	0.559259	2.28232e-12	2.70962e-11
ENSMUSG00000042616	Oscp1	stromal_adipocytes	165.864	-3.59594	0.56469	2.12327e-11	2.08716e-10
ENSMUSG00000042616	Oscp1	luminal-differentiated_basal	165.864	-1.16929	0.641518	0.00718993	0.0305548
ENSMUSG00000042616	Oscp1	luminal-differentiated_endothelial	165.864	-1.34407	0.621356	0.00325316	0.0118055
ENSMUSG00000042616	Oscp1	luminal-progenitors_luminal-differentiated	165.864	1.5799	0.639933	0.000607952	0.00549031
ENSMUSG00000042616	Oscp1	stromal_luminal-differentiated	165.864	1.77678	0.645518	0.000154287	0.00125502
ENSMUSG00000050188	Lsm10	basal_adipocytes	104.449	-1.45439	0.324324	1.4376e-06	7.68711e-06
ENSMUSG00000050188	Lsm10	endothelial_adipocytes	104.449	-1.78657	0.323829	5.02194e-09	3.62943e-08
ENSMUSG00000050188	Lsm10	luminal-differentiated_adipocytes	104.449	-1.2661	0.316272	2.01257e-05	8.45157e-05
ENSMUSG00000050188	Lsm10	stromal_adipocytes	104.449	-1.38938	0.317624	3.11774e-06	1.51573e-05
ENSMUSG00000050188	Lsm10	luminal-progenitors_endothelial	104.449	1.12749	0.349995	6.79888e-05	0.000501048
ENSMUSG00000042608	Stk40	basal_adipocytes	2258.6	-1.70092	0.227999	1.34168e-14	2.08269e-13
ENSMUSG00000042608	Stk40	endothelial_adipocytes	2258.6	-1.6724	0.227021	2.90596e-14	3.74964e-13
ENSMUSG00000042608	Stk40	luminal-differentiated_adipocytes	2258.6	-1.60172	0.225781	2.87972e-13	3.03259e-12
ENSMUSG00000042608	Stk40	luminal-progenitors_adipocytes	2258.6	-1.6403	0.228122	8.64887e-14	1.21891e-12
ENSMUSG00000042608	Stk40	stromal_adipocytes	2258.6	-1.43227	0.225337	4.89346e-11	4.60974e-10
ENSMUSG00000050212	Eva1b	basal_adipocytes	391.796	3.85744	0.344649	6.28534e-30	4.02466e-28
ENSMUSG00000050212	Eva1b	endothelial_adipocytes	391.796	4.00392	0.344661	4.52487e-32	2.4817e-30
ENSMUSG00000050212	Eva1b	luminal-differentiated_adipocytes	391.796	1.74317	0.347365	9.83446e-08	5.72988e-07
ENSMUSG00000050212	Eva1b	luminal-progenitors_adipocytes	391.796	2.72856	0.349014	7.90802e-16	1.40996e-14
ENSMUSG00000050212	Eva1b	stromal_adipocytes	391.796	2.56042	0.354639	2.75754e-14	3.81554e-13
ENSMUSG00000050212	Eva1b	luminal-differentiated_basal	391.796	-2.00592	0.33285	6.50736e-10	1.86165e-08
ENSMUSG00000050212	Eva1b	stromal_basal	391.796	-1.08366	0.395827	0.000121896	0.00152249
ENSMUSG00000050212	Eva1b	luminal-differentiated_endothelial	391.796	-2.16292	0.345053	3.80887e-11	5.42584e-10
ENSMUSG00000050212	Eva1b	luminal-progenitors_endothelial	391.796	-1.11547	0.368861	0.000140456	0.000958248
ENSMUSG00000050212	Eva1b	stromal_endothelial	391.796	-1.30178	0.369896	1.90151e-05	0.000143679
ENSMUSG00000073758	Sh3d21	endothelial_adipocytes	170.552	1.35924	0.356742	4.16134e-05	0.000173308
ENSMUSG00000073758	Sh3d21	stromal_basal	170.552	-1.6523	0.391286	1.07724e-06	2.39918e-05
ENSMUSG00000073758	Sh3d21	luminal-progenitors_endothelial	170.552	-1.47385	0.392228	8.22836e-06	7.71363e-05
ENSMUSG00000073758	Sh3d21	stromal_endothelial	170.552	-2.15652	0.363926	6.49243e-10	1.2538e-08
ENSMUSG00000073758	Sh3d21	stromal_luminal-differentiated	170.552	-1.18826	0.390389	0.000103221	0.000878077
ENSMUSG00000028849	Map7d1	endothelial_adipocytes	5174.98	1.36723	0.161449	7.25669e-18	1.32951e-16
ENSMUSG00000028849	Map7d1	luminal-differentiated_adipocytes	5174.98	1.10411	0.161222	2.96518e-12	2.84226e-11
ENSMUSG00000056174	Col8a2	basal_adipocytes	71.6288	2.89015	0.866168	9.70185e-05	0.000382946
ENSMUSG00000056174	Col8a2	luminal-differentiated_adipocytes	71.6288	1.91241	0.854875	0.00334307	0.00945299
ENSMUSG00000056174	Col8a2	luminal-progenitors_adipocytes	71.6288	3.29605	0.875706	1.43309e-05	6.381e-05
ENSMUSG00000056174	Col8a2	stromal_adipocytes	71.6288	4.07481	0.863586	1.93434e-07	1.12352e-06
ENSMUSG00000056174	Col8a2	endothelial_basal	71.6288	-3.18278	0.875418	1.26133e-05	0.000383938
ENSMUSG00000056174	Col8a2	luminal-differentiated_endothelial	71.6288	2.31499	0.912031	0.000787329	0.00337843
ENSMUSG00000056174	Col8a2	luminal-progenitors_endothelial	71.6288	3.54696	0.810984	1.41729e-06	1.61335e-05
ENSMUSG00000056174	Col8a2	stromal_endothelial	71.6288	4.30745	0.799155	9.74329e-09	1.47419e-07
ENSMUSG00000056174	Col8a2	stromal_luminal-differentiated	71.6288	1.08857	0.815042	0.0109419	0.0477444
ENSMUSG00000028845	Tekt2	luminal-differentiated_basal	19.0883	-2.30696	0.959181	0.00100974	0.0059201
ENSMUSG00000028845	Tekt2	luminal-differentiated_endothelial	19.0883	-1.72374	1.0563	0.00993882	0.031327
ENSMUSG00000028842	Ago3	luminal-progenitors_adipocytes	1062.77	1.02714	0.370674	0.00242705	0.00697582
ENSMUSG00000042500	Ago4	basal_adipocytes	326.432	1.5303	0.350074	2.26088e-06	1.16868e-05
ENSMUSG00000042500	Ago4	endothelial_adipocytes	326.432	1.25987	0.340455	7.61496e-05	0.000302672
ENSMUSG00000042500	Ago4	luminal-differentiated_adipocytes	326.432	1.66859	0.343168	2.35407e-07	1.30118e-06
ENSMUSG00000042500	Ago4	luminal-progenitors_adipocytes	326.432	1.12779	0.340248	0.000338308	0.00116641
ENSMUSG00000042500	Ago4	stromal_adipocytes	326.432	1.24905	0.338637	7.49683e-05	0.000291936
ENSMUSG00000042489	Clspn	basal_adipocytes	208.811	1.15339	0.580192	0.0160127	0.0388936
ENSMUSG00000042489	Clspn	luminal-differentiated_adipocytes	208.811	2.07165	0.591516	5.37979e-05	0.00021239
ENSMUSG00000042489	Clspn	luminal-progenitors_adipocytes	208.811	1.67315	0.603501	0.000913818	0.00288534
ENSMUSG00000042489	Clspn	luminal-differentiated_endothelial	208.811	1.63053	0.638515	0.000888726	0.00375936
ENSMUSG00000042489	Clspn	luminal-progenitors_endothelial	208.811	1.06338	0.642279	0.00948984	0.0350091
ENSMUSG00000028820	Sfpq	basal_adipocytes	7349.06	1.51055	0.197984	4.07858e-15	6.70075e-14
ENSMUSG00000028820	Sfpq	endothelial_adipocytes	7349.06	1.60568	0.197039	6.79764e-17	1.1402e-15
ENSMUSG00000028820	Sfpq	luminal-differentiated_adipocytes	7349.06	1.37178	0.196334	7.82654e-13	7.89988e-12
ENSMUSG00000028820	Sfpq	luminal-progenitors_adipocytes	7349.06	1.23638	0.196171	8.83516e-11	8.5641e-10
ENSMUSG00000028820	Sfpq	stromal_adipocytes	7349.06	1.02421	0.194489	6.93879e-08	4.31274e-07
ENSMUSG00000085334	Gm12940	basal_adipocytes	163.263	1.34107	0.572732	0.00506905	0.0140133
ENSMUSG00000085334	Gm12940	endothelial_adipocytes	163.263	1.90193	0.580434	0.000153829	0.000579413
ENSMUSG00000085334	Gm12940	luminal-differentiated_adipocytes	163.263	1.20373	0.547275	0.00981923	0.0249035
ENSMUSG00000085334	Gm12940	stromal_endothelial	163.263	-1.42644	0.651922	0.00157627	0.00735419
ENSMUSG00000042388	Dlgap3	stromal_adipocytes	11.8458	1.75803	1.06968	0.016319	0.039209
ENSMUSG00000050234	Gja4	basal_adipocytes	331.583	4.27586	0.859648	4.26899e-08	2.85935e-07
ENSMUSG00000050234	Gja4	endothelial_adipocytes	331.583	5.6349	0.899752	2.45372e-12	2.59699e-11
ENSMUSG00000050234	Gja4	luminal-progenitors_adipocytes	331.583	1.54966	0.862561	0.0159415	0.0375607
ENSMUSG00000050234	Gja4	luminal-differentiated_basal	331.583	-4.15845	0.87565	9.80281e-09	2.15922e-07
ENSMUSG00000050234	Gja4	luminal-progenitors_basal	331.583	-1.63773	0.948938	0.00200984	0.0206431
ENSMUSG00000050234	Gja4	stromal_basal	331.583	-3.40108	0.847373	6.81813e-06	0.000123564
ENSMUSG00000050234	Gja4	luminal-differentiated_endothelial	331.583	-5.88372	0.879784	3.64623e-13	6.84684e-12
ENSMUSG00000050234	Gja4	luminal-progenitors_endothelial	331.583	-3.51761	0.850009	3.71894e-06	3.81724e-05
ENSMUSG00000050234	Gja4	stromal_endothelial	331.583	-4.76541	0.851036	1.58255e-09	2.8418e-08
ENSMUSG00000050234	Gja4	luminal-progenitors_luminal-differentiated	331.583	1.32784	0.940942	0.00805295	0.0446311
ENSMUSG00000042367	Gjb3	basal_adipocytes	69.3672	4.82623	0.983886	2.7972e-08	1.9249e-07
ENSMUSG00000042367	Gjb3	endothelial_adipocytes	69.3672	2.05397	0.996948	0.0058856	0.0160149
ENSMUSG00000042367	Gjb3	luminal-progenitors_adipocytes	69.3672	3.38565	1.00747	5.56408e-05	0.000223615
ENSMUSG00000042367	Gjb3	stromal_adipocytes	69.3672	2.40322	1.05313	0.0017986	0.00537586
ENSMUSG00000042367	Gjb3	endothelial_basal	69.3672	-1.84877	1.16968	0.00113772	0.0178263
ENSMUSG00000042367	Gjb3	luminal-differentiated_basal	69.3672	-4.15262	0.884289	1.28324e-08	2.74355e-07
ENSMUSG00000042367	Gjb3	stromal_basal	69.3672	-1.53591	1.05182	0.00467859	0.0314246
ENSMUSG00000042367	Gjb3	luminal-differentiated_endothelial	69.3672	-1.5656	0.967127	0.0112076	0.0347574
ENSMUSG00000042367	Gjb3	luminal-progenitors_luminal-differentiated	69.3672	2.70884	0.930185	7.13056e-05	0.000886469
ENSMUSG00000042367	Gjb3	stromal_luminal-differentiated	69.3672	1.67675	1.05342	0.00318447	0.0173054
ENSMUSG00000042357	Gjb5	luminal-progenitors_adipocytes	5.06243	2.22397	1.44396	0.0150406	0.0356604
ENSMUSG00000042357	Gjb5	luminal-progenitors_endothelial	5.06243	1.96211	1.52904	0.0126665	0.0444767
ENSMUSG00000087470	A630031M04Rik	basal_adipocytes	3.5926	-4.10555	3.04747	0.00269349	0.00797186
ENSMUSG00000087470	A630031M04Rik	luminal-differentiated_basal	3.5926	4.12015	3.84318	0.000735847	0.00454813
ENSMUSG00000087470	A630031M04Rik	stromal_basal	3.5926	2.96433	3.25376	0.00198792	0.015829
ENSMUSG00000061894	Zscan20	basal_adipocytes	173.955	1.58461	0.379762	5.31534e-06	2.58432e-05
ENSMUSG00000061894	Zscan20	endothelial_adipocytes	173.955	1.19517	0.366331	0.000432831	0.00150015
ENSMUSG00000061894	Zscan20	luminal-differentiated_adipocytes	173.955	2.23482	0.371968	2.09132e-10	1.66587e-09
ENSMUSG00000061894	Zscan20	luminal-progenitors_adipocytes	173.955	1.11843	0.367762	0.000881048	0.00279296
ENSMUSG00000061894	Zscan20	stromal_adipocytes	173.955	2.11779	0.381071	1.81244e-09	1.40243e-08
ENSMUSG00000062545	Tlr12	basal_adipocytes	383.178	5.22098	1.02734	5.98937e-09	4.54266e-08
ENSMUSG00000062545	Tlr12	luminal-differentiated_adipocytes	383.178	8.73847	1.01548	3.12911e-19	5.74754e-18
ENSMUSG00000062545	Tlr12	luminal-progenitors_adipocytes	383.178	5.78875	1.07557	5.08838e-10	4.4516e-09
ENSMUSG00000062545	Tlr12	stromal_adipocytes	383.178	6.45001	1.04373	6.67711e-12	6.98216e-11
ENSMUSG00000062545	Tlr12	endothelial_basal	383.178	-3.35576	1.13944	5.62455e-05	0.00136009
ENSMUSG00000062545	Tlr12	luminal-differentiated_basal	383.178	2.29675	0.988724	0.00119903	0.00686371
ENSMUSG00000062545	Tlr12	luminal-differentiated_endothelial	383.178	6.68237	1.03066	3.99175e-13	7.44651e-12
ENSMUSG00000062545	Tlr12	luminal-progenitors_endothelial	383.178	3.74533	0.981169	9.08317e-06	8.40814e-05
ENSMUSG00000062545	Tlr12	stromal_endothelial	383.178	4.46734	0.963149	3.35612e-07	3.74852e-06
ENSMUSG00000062545	Tlr12	luminal-progenitors_luminal-differentiated	383.178	-1.60905	1.06992	0.0047096	0.0292294
ENSMUSG00000084891	Gm12958	luminal-differentiated_endothelial	7.58133	3.72511	2.68082	0.00369765	0.013196
ENSMUSG00000028796	Phc2	basal_adipocytes	1450.01	2.22831	0.248148	4.98814e-20	1.3827e-18
ENSMUSG00000028796	Phc2	endothelial_adipocytes	1450.01	2.40667	0.248713	4.02576e-23	1.17439e-21
ENSMUSG00000028796	Phc2	luminal-differentiated_adipocytes	1450.01	2.42177	0.247438	1.1804e-23	3.0643e-22
ENSMUSG00000028796	Phc2	luminal-progenitors_adipocytes	1450.01	1.35303	0.248204	1.18987e-08	8.60204e-08
ENSMUSG00000028796	Phc2	stromal_adipocytes	1450.01	1.80595	0.249363	4.60107e-14	6.16572e-13
ENSMUSG00000028794	A3galt2	endothelial_adipocytes	22.2034	1.42544	0.786563	0.0203394	0.0481072
ENSMUSG00000028794	A3galt2	luminal-progenitors_basal	22.2034	-2.3394	0.962219	0.000186978	0.00304497
ENSMUSG00000028794	A3galt2	luminal-progenitors_endothelial	22.2034	-3.20264	0.891076	3.1094e-05	0.000251758
ENSMUSG00000028794	A3galt2	stromal_endothelial	22.2034	-1.57458	0.946229	0.00648486	0.0249088
ENSMUSG00000028799	Zfp362	basal_adipocytes	773.898	1.61634	0.240649	3.01169e-12	3.47783e-11
ENSMUSG00000028799	Zfp362	endothelial_adipocytes	773.898	1.77852	0.239641	1.63059e-14	2.1528e-13
ENSMUSG00000028799	Zfp362	luminal-differentiated_adipocytes	773.898	1.57211	0.237885	8.78948e-12	8.06924e-11
ENSMUSG00000028799	Zfp362	luminal-progenitors_adipocytes	773.898	1.47847	0.239876	1.30458e-10	1.23497e-09
ENSMUSG00000028799	Zfp362	stromal_adipocytes	773.898	1.913	0.240367	1.45237e-16	2.60429e-15
ENSMUSG00000041000	Trim62	basal_adipocytes	346.99	3.12545	0.365275	2.4708e-18	5.66053e-17
ENSMUSG00000041000	Trim62	endothelial_adipocytes	346.99	3.35554	0.365714	7.41943e-21	1.75146e-19
ENSMUSG00000041000	Trim62	luminal-differentiated_adipocytes	346.99	2.27536	0.36843	6.97365e-11	5.87308e-10
ENSMUSG00000041000	Trim62	luminal-progenitors_adipocytes	346.99	2.04738	0.377429	5.67404e-09	4.32116e-08
ENSMUSG00000041000	Trim62	stromal_adipocytes	346.99	2.11117	0.377215	1.45427e-09	1.13934e-08
ENSMUSG00000041000	Trim62	luminal-progenitors_endothelial	346.99	-1.09939	0.392493	0.000308172	0.00188879
ENSMUSG00000041000	Trim62	stromal_endothelial	346.99	-1.00579	0.38614	0.000677875	0.00351855
ENSMUSG00000028789	Azin2	basal_adipocytes	86.8494	-1.59914	0.507196	0.000302665	0.00108467
ENSMUSG00000028789	Azin2	endothelial_adipocytes	86.8494	-2.64949	0.512736	2.4772e-08	1.64289e-07
ENSMUSG00000028789	Azin2	luminal-differentiated_adipocytes	86.8494	-1.74025	0.494315	7.76853e-05	0.000297165
ENSMUSG00000028789	Azin2	luminal-progenitors_adipocytes	86.8494	-1.31465	0.49519	0.002145	0.00624457
ENSMUSG00000028789	Azin2	stromal_basal	86.8494	1.12921	0.610345	0.00174277	0.0142257
ENSMUSG00000028789	Azin2	stromal_endothelial	86.8494	2.45688	0.510752	3.25546e-07	3.6489e-06
ENSMUSG00000028789	Azin2	stromal_luminal-differentiated	86.8494	1.3564	0.553345	0.000516382	0.0036428
ENSMUSG00000028792	Ak2	basal_adipocytes	1777.32	-2.87971	0.214818	1.3561e-41	1.97351e-39
ENSMUSG00000028792	Ak2	endothelial_adipocytes	1777.32	-3.57525	0.215037	8.19337e-63	2.8359e-60
ENSMUSG00000028792	Ak2	luminal-differentiated_adipocytes	1777.32	-2.41169	0.215033	3.28265e-30	1.4243e-28
ENSMUSG00000028792	Ak2	luminal-progenitors_adipocytes	1777.32	-2.9477	0.215252	2.299e-43	4.09026e-41
ENSMUSG00000028792	Ak2	stromal_adipocytes	1777.32	-2.99728	0.215993	8.00428e-45	1.37531e-42
ENSMUSG00000028792	Ak2	luminal-differentiated_endothelial	1777.32	1.09373	0.219232	9.48486e-08	8.37132e-07
ENSMUSG00000085085	1700086P04Rik	basal_adipocytes	2.78894	-2.24907	1.59677	0.0202293	0.0476531
ENSMUSG00000085085	1700086P04Rik	endothelial_adipocytes	2.78894	-2.53111	1.65768	0.0115799	0.0292617
ENSMUSG00000085085	1700086P04Rik	luminal-progenitors_adipocytes	2.78894	-2.21567	1.64966	0.0213942	0.0486587
ENSMUSG00000028793	Rnf19b	luminal-differentiated_adipocytes	2609.83	1.57779	0.272913	1.66388e-09	1.19723e-08
ENSMUSG00000028793	Rnf19b	luminal-differentiated_basal	2609.83	1.54019	0.275113	5.63994e-09	1.29821e-07
ENSMUSG00000028793	Rnf19b	luminal-differentiated_endothelial	2609.83	2.33481	0.275314	3.09859e-18	1.138e-16
ENSMUSG00000028793	Rnf19b	luminal-progenitors_endothelial	2609.83	1.10615	0.292383	7.78226e-06	7.3338e-05
ENSMUSG00000028793	Rnf19b	luminal-progenitors_luminal-differentiated	2609.83	-1.03128	0.301822	2.31732e-05	0.000341641
ENSMUSG00000028793	Rnf19b	stromal_luminal-differentiated	2609.83	-1.15958	0.288009	2.7117e-06	3.38338e-05
ENSMUSG00000028786	Tmem54	luminal-differentiated_adipocytes	61.3735	1.64937	0.868614	0.0108053	0.0271381
ENSMUSG00000028786	Tmem54	luminal-progenitors_adipocytes	61.3735	1.50992	0.887802	0.0207756	0.0474099
ENSMUSG00000028786	Tmem54	luminal-differentiated_endothelial	61.3735	1.59109	0.953243	0.00974417	0.0308155
ENSMUSG00000028785	Hpca	endothelial_adipocytes	3.41495	4.62088	2.22127	0.000502056	0.00171914
ENSMUSG00000028785	Hpca	luminal-progenitors_adipocytes	3.41495	7.19773	2.36924	1.53241e-05	6.78467e-05
ENSMUSG00000028785	Hpca	stromal_adipocytes	3.41495	6.66793	2.21289	1.8049e-05	7.76899e-05
ENSMUSG00000028785	Hpca	endothelial_basal	3.41495	8.92734	2.24719	2.57563e-06	9.45604e-05
ENSMUSG00000028785	Hpca	luminal-progenitors_basal	3.41495	10.7013	2.02024	2.97211e-08	1.79334e-06
ENSMUSG00000028785	Hpca	stromal_basal	3.41495	10.1317	2.28405	3.06371e-08	1.04283e-06
ENSMUSG00000028785	Hpca	luminal-differentiated_endothelial	3.41495	-7.0507	2.35583	1.28361e-05	8.05218e-05
ENSMUSG00000028785	Hpca	luminal-progenitors_luminal-differentiated	3.41495	9.7488	2.03982	1.92715e-07	4.97972e-06
ENSMUSG00000028785	Hpca	stromal_luminal-differentiated	3.41495	8.61934	2.20332	2.07331e-07	3.18731e-06
ENSMUSG00000001334	Fndc5	stromal_endothelial	40.0661	1.37186	0.851673	0.00790185	0.0293799
ENSMUSG00000040928	S100pbp	basal_adipocytes	491.306	1.33709	0.245247	1.10182e-08	8.03098e-08
ENSMUSG00000040928	S100pbp	endothelial_adipocytes	491.306	1.14726	0.241169	8.43225e-07	4.51547e-06
ENSMUSG00000040928	S100pbp	luminal-progenitors_adipocytes	491.306	1.14424	0.242368	8.46833e-07	4.65257e-06
ENSMUSG00000050390	C77080	basal_adipocytes	1310.89	2.86845	0.520767	6.41641e-09	4.83364e-08
ENSMUSG00000050390	C77080	endothelial_adipocytes	1310.89	2.31877	0.535228	1.53832e-06	7.96625e-06
ENSMUSG00000050390	C77080	luminal-differentiated_adipocytes	1310.89	2.05682	0.523756	1.05989e-05	4.64552e-05
ENSMUSG00000050390	C77080	luminal-progenitors_adipocytes	1310.89	2.24583	0.539674	3.13212e-06	1.55651e-05
ENSMUSG00000050390	C77080	stromal_adipocytes	1310.89	1.27134	0.507206	0.00375868	0.0105129
ENSMUSG00000050390	C77080	stromal_basal	1310.89	-1.03198	0.63205	0.00340548	0.024429
ENSMUSG00000001333	Sync	basal_adipocytes	32.3733	3.86763	0.921798	2.2249e-06	1.15124e-05
ENSMUSG00000001333	Sync	endothelial_adipocytes	32.3733	1.58484	0.90861	0.0198545	0.0471213
ENSMUSG00000001333	Sync	luminal-progenitors_adipocytes	32.3733	2.90847	0.969181	0.000220869	0.00078793
ENSMUSG00000001333	Sync	stromal_adipocytes	32.3733	2.96867	1.00095	0.000172531	0.000627353
ENSMUSG00000001333	Sync	luminal-differentiated_basal	32.3733	-2.59232	0.838671	0.000159596	0.00123201
ENSMUSG00000001333	Sync	luminal-progenitors_luminal-differentiated	32.3733	1.33533	0.942585	0.00789551	0.0439548
ENSMUSG00000001333	Sync	stromal_luminal-differentiated	32.3733	1.38541	0.989839	0.00647929	0.0313206
ENSMUSG00000057572	Zbtb8os	endothelial_adipocytes	308.457	-2.17248	0.342962	2.47248e-11	2.35157e-10
ENSMUSG00000057572	Zbtb8os	stromal_adipocytes	308.457	-1.20152	0.331509	0.000104774	0.000396017
ENSMUSG00000057572	Zbtb8os	endothelial_basal	308.457	-1.04086	0.413982	0.000146378	0.00312769
ENSMUSG00000057572	Zbtb8os	luminal-differentiated_endothelial	308.457	1.1082	0.350872	0.000214639	0.00104755
ENSMUSG00000057572	Zbtb8os	luminal-progenitors_endothelial	308.457	1.07502	0.368102	0.000213694	0.00137926
ENSMUSG00000028807	Zbtb8a	luminal-progenitors_adipocytes	463.472	1.13061	0.378721	0.00103649	0.00323723
ENSMUSG00000028807	Zbtb8a	stromal_adipocytes	463.472	1.34519	0.379412	0.000108326	0.000408458
ENSMUSG00000047945	Marcksl1	basal_adipocytes	2715.04	3.00345	0.380951	6.71722e-16	1.20145e-14
ENSMUSG00000047945	Marcksl1	endothelial_adipocytes	2715.04	2.20356	0.389724	1.63264e-09	1.24939e-08
ENSMUSG00000047945	Marcksl1	luminal-differentiated_adipocytes	2715.04	2.01977	0.383076	1.90177e-08	1.21214e-07
ENSMUSG00000047945	Marcksl1	luminal-progenitors_adipocytes	2715.04	3.54714	0.380721	2.156e-21	6.82898e-20
ENSMUSG00000047945	Marcksl1	stromal_adipocytes	2715.04	1.40489	0.380206	5.423e-05	0.000215768
ENSMUSG00000047945	Marcksl1	stromal_basal	2715.04	-1.36168	0.446301	4.59305e-05	0.000661724
ENSMUSG00000047945	Marcksl1	luminal-progenitors_endothelial	2715.04	1.11814	0.418431	0.000459306	0.00267708
ENSMUSG00000047945	Marcksl1	luminal-progenitors_luminal-differentiated	2715.04	1.30709	0.421876	8.95772e-05	0.00108281
ENSMUSG00000047945	Marcksl1	stromal_luminal-progenitors	2715.04	-1.90148	0.382309	3.53361e-08	2.66191e-06
ENSMUSG00000000409	Lck	basal_adipocytes	131.873	3.03795	0.9081	8.81485e-05	0.000351455
ENSMUSG00000000409	Lck	endothelial_adipocytes	131.873	2.08402	0.92095	0.00335585	0.00969362
ENSMUSG00000000409	Lck	luminal-progenitors_adipocytes	131.873	4.65607	0.916658	1.29743e-08	9.30991e-08
ENSMUSG00000000409	Lck	stromal_adipocytes	131.873	6.32937	0.922282	8.24525e-14	1.07116e-12
ENSMUSG00000000409	Lck	luminal-differentiated_basal	131.873	-2.24933	0.88064	0.00078528	0.00478961
ENSMUSG00000000409	Lck	stromal_basal	131.873	2.67058	0.952674	0.000205638	0.00238678
ENSMUSG00000000409	Lck	luminal-progenitors_endothelial	131.873	1.82622	0.990581	0.00410478	0.0174058
ENSMUSG00000000409	Lck	stromal_endothelial	131.873	3.68723	0.843159	2.25425e-06	2.09911e-05
ENSMUSG00000000409	Lck	luminal-progenitors_luminal-differentiated	131.873	3.93605	0.990129	2.12314e-07	5.41052e-06
ENSMUSG00000000409	Lck	stromal_luminal-differentiated	131.873	5.73881	0.865951	2.01046e-12	7.13159e-11
ENSMUSG00000050493	Fam167b	basal_adipocytes	81.365	3.2585	0.873186	2.05733e-05	9.17859e-05
ENSMUSG00000050493	Fam167b	endothelial_adipocytes	81.365	3.75491	0.873255	1.31167e-06	6.86608e-06
ENSMUSG00000050493	Fam167b	luminal-differentiated_adipocytes	81.365	1.51368	0.831639	0.0155743	0.037491
ENSMUSG00000050493	Fam167b	luminal-progenitors_adipocytes	81.365	1.81609	0.894354	0.00689545	0.0178458
ENSMUSG00000050493	Fam167b	luminal-differentiated_endothelial	81.365	-1.45974	0.930171	0.0135489	0.0409762
ENSMUSG00000050493	Fam167b	stromal_endothelial	81.365	-1.54678	1.00286	0.00899329	0.0329159
ENSMUSG00000028795	Ccdc28b	endothelial_adipocytes	246.7	1.09498	0.282852	5.00534e-05	0.000205682
ENSMUSG00000028795	Ccdc28b	luminal-differentiated_endothelial	246.7	-1.00392	0.29263	9.41155e-05	0.00049761
ENSMUSG00000003731	Kpna6	basal_adipocytes	1599.44	-1.64013	0.225704	5.85536e-14	8.42074e-13
ENSMUSG00000003731	Kpna6	endothelial_adipocytes	1599.44	-1.79203	0.224978	2.26093e-16	3.60356e-15
ENSMUSG00000003731	Kpna6	luminal-differentiated_adipocytes	1599.44	-1.79976	0.223371	1.48109e-16	2.15096e-15
ENSMUSG00000003731	Kpna6	luminal-progenitors_adipocytes	1599.44	-1.52009	0.225209	2.48308e-12	2.93132e-11
ENSMUSG00000003731	Kpna6	stromal_adipocytes	1599.44	-2.1308	0.225955	2.3864e-22	7.55876e-21
ENSMUSG00000053730	Tmem39b	endothelial_adipocytes	115.842	1.34966	0.438789	0.000643865	0.00215883
ENSMUSG00000053730	Tmem39b	luminal-differentiated_adipocytes	115.842	1.43385	0.438761	0.000283649	0.000979451
ENSMUSG00000053730	Tmem39b	luminal-progenitors_adipocytes	115.842	1.5852	0.452517	7.78329e-05	0.000303374
ENSMUSG00000053730	Tmem39b	stromal_adipocytes	115.842	1.35071	0.436768	0.000538692	0.00178139
ENSMUSG00000028790	Khdrbs1	basal_adipocytes	2755.23	1.08169	0.121791	2.22639e-19	5.70816e-18
ENSMUSG00000028790	Khdrbs1	luminal-differentiated_adipocytes	2755.23	1.44891	0.12168	2.76638e-33	1.55462e-31
ENSMUSG00000028790	Khdrbs1	luminal-progenitors_adipocytes	2755.23	1.35533	0.12198	2.57865e-29	1.65443e-27
ENSMUSG00000028790	Khdrbs1	stromal_adipocytes	2755.23	1.20987	0.121469	8.47003e-24	3.02246e-22
ENSMUSG00000028788	Ptp4a2	basal_adipocytes	4950.89	-1.09914	0.2144	9.77608e-08	6.2427e-07
ENSMUSG00000028788	Ptp4a2	luminal-differentiated_basal	4950.89	1.27614	0.219758	9.24798e-10	2.52543e-08
ENSMUSG00000073753	Gm10571	stromal_adipocytes	11.0139	-1.7378	1.01264	0.0141265	0.0344691
ENSMUSG00000070729	Gm12966	luminal-progenitors_adipocytes	2.56809	-1.60334	0.979154	0.0218109	0.0494755
ENSMUSG00000085517	Gm12963	luminal-differentiated_adipocytes	10.7287	-8.78846	1.56984	6.94009e-10	5.22165e-09
ENSMUSG00000085517	Gm12963	stromal_adipocytes	10.7287	3.36163	1.53098	0.00132462	0.00406179
ENSMUSG00000085517	Gm12963	luminal-differentiated_basal	10.7287	-9.39217	1.64178	1.95928e-10	6.17893e-09
ENSMUSG00000085517	Gm12963	stromal_basal	10.7287	2.84972	1.60951	0.00123548	0.0108452
ENSMUSG00000085517	Gm12963	luminal-differentiated_endothelial	10.7287	-7.94212	1.72316	9.22363e-09	9.41589e-08
ENSMUSG00000085517	Gm12963	stromal_endothelial	10.7287	4.20959	1.444	0.000135378	0.000840824
ENSMUSG00000085517	Gm12963	luminal-progenitors_luminal-differentiated	10.7287	11.2935	1.45515	1.50891e-15	2.08394e-13
ENSMUSG00000085517	Gm12963	stromal_luminal-differentiated	10.7287	13.9111	1.48786	1.18575e-22	1.67703e-20
ENSMUSG00000040690	Col16a1	basal_adipocytes	4803.73	5.93504	0.636184	4.76795e-23	1.75462e-21
ENSMUSG00000040690	Col16a1	endothelial_adipocytes	4803.73	4.42512	0.622305	8.00755e-14	9.84625e-13
ENSMUSG00000040690	Col16a1	luminal-differentiated_adipocytes	4803.73	1.94017	0.628334	0.000272859	0.00094565
ENSMUSG00000040690	Col16a1	luminal-progenitors_adipocytes	4803.73	6.45411	0.646147	4.07591e-26	1.98926e-24
ENSMUSG00000040690	Col16a1	stromal_adipocytes	4803.73	7.68552	0.639169	5.07177e-36	4.57664e-34
ENSMUSG00000040690	Col16a1	luminal-differentiated_basal	4803.73	-3.52437	0.579039	6.08074e-11	2.08752e-09
ENSMUSG00000040690	Col16a1	stromal_basal	4803.73	1.05876	0.727568	0.00548265	0.0356476
ENSMUSG00000040690	Col16a1	luminal-differentiated_endothelial	4803.73	-2.16489	0.64262	6.01131e-05	0.00032864
ENSMUSG00000040690	Col16a1	luminal-progenitors_endothelial	4803.73	1.59702	0.688044	0.00116834	0.00595833
ENSMUSG00000040690	Col16a1	stromal_endothelial	4803.73	2.99972	0.590587	1.15351e-07	1.42057e-06
ENSMUSG00000040690	Col16a1	luminal-progenitors_luminal-differentiated	4803.73	4.06173	0.646983	3.87456e-13	3.37353e-11
ENSMUSG00000040690	Col16a1	stromal_luminal-differentiated	4803.73	5.38162	0.594105	1.23376e-20	1.32581e-18
ENSMUSG00000028779	Pef1	luminal-differentiated_adipocytes	446.788	-1.31171	0.245323	2.69503e-08	1.69097e-07
ENSMUSG00000028779	Pef1	luminal-progenitors_adipocytes	446.788	-1.00084	0.243579	1.84586e-05	8.05869e-05
ENSMUSG00000028778	Hcrtr1	luminal-differentiated_adipocytes	23.3375	3.20474	1.4085	0.000748011	0.00240252
ENSMUSG00000028778	Hcrtr1	stromal_basal	23.3375	-2.55452	1.52572	0.00184377	0.0148983
ENSMUSG00000028778	Hcrtr1	luminal-differentiated_endothelial	23.3375	4.63557	1.28067	1.46214e-05	9.06995e-05
ENSMUSG00000028778	Hcrtr1	luminal-progenitors_luminal-differentiated	23.3375	-2.73408	1.51436	0.000656093	0.0058503
ENSMUSG00000028778	Hcrtr1	stromal_luminal-differentiated	23.3375	-5.25047	1.30961	2.34128e-06	2.95314e-05
ENSMUSG00000028776	Tinagl1	basal_adipocytes	2205.86	4.79491	0.419649	1.37027e-31	1.00276e-29
ENSMUSG00000028776	Tinagl1	endothelial_adipocytes	2205.86	5.33668	0.422179	1.6946e-38	1.46141e-36
ENSMUSG00000028776	Tinagl1	luminal-differentiated_adipocytes	2205.86	1.3562	0.417061	0.000331064	0.00112936
ENSMUSG00000028776	Tinagl1	luminal-progenitors_adipocytes	2205.86	2.68956	0.425153	3.2251e-11	3.30899e-10
ENSMUSG00000028776	Tinagl1	stromal_adipocytes	2205.86	1.25855	0.412696	0.000735942	0.00236933
ENSMUSG00000028776	Tinagl1	luminal-differentiated_basal	2205.86	-3.22842	0.408369	3.05491e-16	2.64074e-14
ENSMUSG00000028776	Tinagl1	luminal-progenitors_basal	2205.86	-1.92601	0.404017	3.45386e-07	1.50124e-05
ENSMUSG00000028776	Tinagl1	stromal_basal	2205.86	-3.38436	0.411391	5.2306e-17	1.57121e-14
ENSMUSG00000028776	Tinagl1	luminal-differentiated_endothelial	2205.86	-3.85624	0.414016	2.98166e-21	1.59103e-19
ENSMUSG00000028776	Tinagl1	luminal-progenitors_endothelial	2205.86	-2.57105	0.413333	1.66853e-10	4.54965e-09
ENSMUSG00000028776	Tinagl1	stromal_endothelial	2205.86	-3.93679	0.413176	3.92674e-22	5.41243e-20
ENSMUSG00000023232	Serinc2	basal_adipocytes	552.495	2.37515	0.607422	1.31537e-05	6.02799e-05
ENSMUSG00000023232	Serinc2	endothelial_adipocytes	552.495	1.59443	0.597752	0.00168404	0.00520118
ENSMUSG00000023232	Serinc2	luminal-differentiated_adipocytes	552.495	2.15161	0.600523	3.56654e-05	0.000144677
ENSMUSG00000023232	Serinc2	luminal-progenitors_adipocytes	552.495	3.0465	0.59906	4.56946e-08	3.03493e-07
ENSMUSG00000023232	Serinc2	stromal_adipocytes	552.495	2.14926	0.62393	4.43309e-05	0.000179051
ENSMUSG00000028773	Fabp3	basal_adipocytes	8765.83	1.80503	0.778115	0.00363458	0.0104294
ENSMUSG00000028773	Fabp3	luminal-differentiated_adipocytes	8765.83	1.34711	0.716576	0.0173208	0.0411935
ENSMUSG00000028773	Fabp3	luminal-progenitors_adipocytes	8765.83	1.47057	0.751761	0.0117919	0.0287586
ENSMUSG00000028773	Fabp3	stromal_adipocytes	8765.83	1.94469	0.785994	0.00150343	0.0045671
ENSMUSG00000078532	Nkain1	basal_adipocytes	31.1472	-2.67067	0.98334	0.000733707	0.00244821
ENSMUSG00000078532	Nkain1	endothelial_adipocytes	31.1472	-14.1002	1.13832	2.62339e-36	1.93732e-34
ENSMUSG00000078532	Nkain1	luminal-progenitors_adipocytes	31.1472	-2.148	0.989821	0.00368594	0.0101801
ENSMUSG00000078532	Nkain1	endothelial_basal	31.1472	-10.9823	1.19027	1.15339e-20	5.69769e-18
ENSMUSG00000078532	Nkain1	stromal_basal	31.1472	2.47011	1.1308	0.00077156	0.00735476
ENSMUSG00000078532	Nkain1	luminal-differentiated_endothelial	31.1472	12.9315	1.16249	1.12439e-29	1.55443e-27
ENSMUSG00000078532	Nkain1	luminal-progenitors_endothelial	31.1472	11.4175	1.1818	1.52776e-22	3.48413e-20
ENSMUSG00000078532	Nkain1	stromal_endothelial	31.1472	14.2092	1.1341	1.80358e-36	1.37105e-33
ENSMUSG00000078532	Nkain1	stromal_luminal-progenitors	31.1472	1.14383	1.03288	0.00389154	0.0424937
ENSMUSG00000065196	Snord85	basal_adipocytes	237.574	-1.7815	0.503373	6.4835e-05	0.000264852
ENSMUSG00000065196	Snord85	endothelial_adipocytes	237.574	-1.8484	0.498214	3.08274e-05	0.000131094
ENSMUSG00000065196	Snord85	stromal_adipocytes	237.574	-3.27178	0.497288	4.33816e-12	4.63292e-11
ENSMUSG00000065196	Snord85	luminal-differentiated_endothelial	237.574	1.069	0.514248	0.00551198	0.0187364
ENSMUSG00000065196	Snord85	stromal_endothelial	237.574	-1.00666	0.543547	0.00549565	0.0216359
ENSMUSG00000065196	Snord85	stromal_luminal-differentiated	237.574	-2.54566	0.519722	2.97434e-08	5.37097e-07
ENSMUSG00000065196	Snord85	stromal_luminal-progenitors	237.574	-1.89508	0.52451	5.53802e-06	0.000220699
ENSMUSG00000093793	Gm24091	endothelial_adipocytes	3.15124	-1.42003	0.649138	0.00819548	0.0215404
ENSMUSG00000093793	Gm24091	stromal_adipocytes	3.15124	-3.36817	0.877261	7.53155e-06	3.45216e-05
ENSMUSG00000093793	Gm24091	stromal_basal	3.15124	-1.46447	1.04484	0.00553095	0.035884
ENSMUSG00000093793	Gm24091	luminal-differentiated_endothelial	3.15124	1.10114	0.658819	0.0145555	0.043517
ENSMUSG00000093793	Gm24091	stromal_luminal-progenitors	3.15124	-1.45187	1.02567	0.00139317	0.0201019
ENSMUSG00000095119	Gm23711	endothelial_adipocytes	3.15124	-1.42003	0.649138	0.00819548	0.0215404
ENSMUSG00000095119	Gm23711	stromal_adipocytes	3.15124	-3.36817	0.877261	7.53155e-06	3.45216e-05
ENSMUSG00000095119	Gm23711	stromal_basal	3.15124	-1.46447	1.04484	0.00553095	0.035884
ENSMUSG00000095119	Gm23711	luminal-differentiated_endothelial	3.15124	1.10114	0.658819	0.0145555	0.043517
ENSMUSG00000095119	Gm23711	stromal_luminal-progenitors	3.15124	-1.45187	1.02567	0.00139317	0.0201019
ENSMUSG00000025743	Sdc3	basal_adipocytes	2815.8	5.22758	0.489001	2.33502e-28	1.32904e-26
ENSMUSG00000025743	Sdc3	endothelial_adipocytes	2815.8	5.78321	0.494414	5.37013e-34	3.36296e-32
ENSMUSG00000025743	Sdc3	luminal-differentiated_adipocytes	2815.8	5.58008	0.4898	4.53942e-31	2.14383e-29
ENSMUSG00000025743	Sdc3	luminal-progenitors_adipocytes	2815.8	5.55825	0.495468	2.1554e-31	1.64849e-29
ENSMUSG00000025743	Sdc3	stromal_adipocytes	2815.8	3.50368	0.491428	1.17436e-13	1.49695e-12
ENSMUSG00000025743	Sdc3	stromal_basal	2815.8	-1.49391	0.594969	0.000275021	0.00306968
ENSMUSG00000025743	Sdc3	stromal_endothelial	2815.8	-2.19464	0.507877	2.00103e-06	1.88785e-05
ENSMUSG00000025743	Sdc3	stromal_luminal-differentiated	2815.8	-1.76289	0.53172	2.82318e-05	0.000280425
ENSMUSG00000025743	Sdc3	stromal_luminal-progenitors	2815.8	-1.71055	0.541209	2.11832e-05	0.000708742
ENSMUSG00000028581	Laptm5	basal_adipocytes	2590.83	5.27972	0.770283	1.19382e-13	1.65105e-12
ENSMUSG00000028581	Laptm5	endothelial_adipocytes	2590.83	1.98405	0.782162	0.00166324	0.00514314
ENSMUSG00000028581	Laptm5	luminal-differentiated_adipocytes	2590.83	8.11517	0.764586	1.63521e-27	5.79474e-26
ENSMUSG00000028581	Laptm5	luminal-progenitors_adipocytes	2590.83	6.8989	0.797432	1.46076e-20	4.28591e-19
ENSMUSG00000028581	Laptm5	stromal_adipocytes	2590.83	6.47841	0.778723	8.35998e-19	1.86748e-17
ENSMUSG00000028581	Laptm5	endothelial_basal	2590.83	-2.90661	0.820153	1.74722e-05	0.000506346
ENSMUSG00000028581	Laptm5	luminal-differentiated_basal	2590.83	2.14476	0.773231	0.000514004	0.00337118
ENSMUSG00000028581	Laptm5	luminal-differentiated_endothelial	2590.83	5.57709	0.764339	8.13227e-15	1.90569e-13
ENSMUSG00000028581	Laptm5	luminal-progenitors_endothelial	2590.83	4.30687	0.758914	6.24253e-10	1.51304e-08
ENSMUSG00000028581	Laptm5	stromal_endothelial	2590.83	4.04103	0.741385	9.41818e-09	1.43017e-07
ENSMUSG00000028910	Mecr	basal_adipocytes	276.994	-2.16583	0.314781	1.0009e-12	1.23607e-11
ENSMUSG00000028910	Mecr	endothelial_adipocytes	276.994	-2.25922	0.316792	1.00825e-13	1.22448e-12
ENSMUSG00000028910	Mecr	luminal-differentiated_adipocytes	276.994	-1.63415	0.311507	3.28533e-08	2.03792e-07
ENSMUSG00000028910	Mecr	luminal-progenitors_adipocytes	276.994	-1.38391	0.314484	2.45193e-06	1.24135e-05
ENSMUSG00000028910	Mecr	stromal_adipocytes	276.994	-1.84311	0.316258	5.58935e-10	4.62601e-09
ENSMUSG00000028911	Srsf4	endothelial_adipocytes	1731.05	1.01375	0.132518	1.07371e-14	1.45277e-13
ENSMUSG00000102602	A930004J17Rik	basal_adipocytes	265.778	1.02195	0.36067	0.00179944	0.00552959
ENSMUSG00000102602	A930004J17Rik	endothelial_adipocytes	265.778	1.56929	0.365759	3.73509e-06	1.8327e-05
ENSMUSG00000102602	A930004J17Rik	luminal-differentiated_endothelial	265.778	-1.07794	0.375999	0.000577437	0.00255995
ENSMUSG00000102602	A930004J17Rik	luminal-progenitors_endothelial	265.778	-1.0122	0.392325	0.000726973	0.00398011
ENSMUSG00000102602	A930004J17Rik	stromal_endothelial	265.778	-1.11235	0.395533	0.0002916	0.00167278
ENSMUSG00000085667	Gm12992	endothelial_adipocytes	40.1689	1.28159	0.533774	0.00560401	0.0153366
ENSMUSG00000085667	Gm12992	luminal-differentiated_endothelial	40.1689	-1.02233	0.55584	0.0107066	0.0334088
ENSMUSG00000083013	Gm12978	basal_adipocytes	9.14282	-8.56396	3.48023	2.78381e-05	0.000121117
ENSMUSG00000083013	Gm12978	luminal-differentiated_adipocytes	9.14282	-7.30738	3.11386	0.000158215	0.000573543
ENSMUSG00000083013	Gm12978	luminal-progenitors_adipocytes	9.14282	-7.74132	3.33995	0.000123449	0.000461457
ENSMUSG00000083013	Gm12978	endothelial_basal	9.14282	9.8124	3.41585	3.75402e-05	0.000959237
ENSMUSG00000083013	Gm12978	stromal_basal	9.14282	5.06019	3.81647	0.000337279	0.00366252
ENSMUSG00000083013	Gm12978	luminal-differentiated_endothelial	9.14282	-6.8943	3.44578	0.000208724	0.00102278
ENSMUSG00000083013	Gm12978	luminal-progenitors_endothelial	9.14282	-7.65059	3.7031	0.000163356	0.0010922
ENSMUSG00000083013	Gm12978	stromal_luminal-differentiated	9.14282	3.76859	3.20082	0.00151126	0.00913421
ENSMUSG00000083013	Gm12978	stromal_luminal-progenitors	9.14282	4.36776	4.28947	0.00121846	0.0182477
ENSMUSG00000070720	Tmem200b	basal_adipocytes	60.4461	2.92681	0.609896	2.51517e-07	1.50798e-06
ENSMUSG00000070720	Tmem200b	endothelial_adipocytes	60.4461	3.25243	0.610307	1.13812e-08	7.87854e-08
ENSMUSG00000070720	Tmem200b	stromal_adipocytes	60.4461	3.63216	0.61505	3.65838e-10	3.10783e-09
ENSMUSG00000070720	Tmem200b	luminal-differentiated_basal	60.4461	-2.14156	0.5704	3.10555e-05	0.000292895
ENSMUSG00000070720	Tmem200b	luminal-progenitors_basal	60.4461	-1.33135	0.656967	0.00176416	0.0186021
ENSMUSG00000070720	Tmem200b	luminal-differentiated_endothelial	60.4461	-2.55269	0.595807	2.03339e-06	1.45804e-05
ENSMUSG00000070720	Tmem200b	luminal-progenitors_endothelial	60.4461	-1.87516	0.637415	0.000205433	0.00133268
ENSMUSG00000070720	Tmem200b	stromal_luminal-differentiated	60.4461	2.87323	0.609599	9.11168e-08	1.50866e-06
ENSMUSG00000070720	Tmem200b	stromal_luminal-progenitors	60.4461	2.00665	0.629434	1.64197e-05	0.000569093
ENSMUSG00000028906	Epb41	basal_adipocytes	3576.02	1.03548	0.283666	9.8692e-05	0.000388795
ENSMUSG00000028906	Epb41	endothelial_adipocytes	3576.02	1.38408	0.284174	3.17142e-07	1.81356e-06
ENSMUSG00000028906	Epb41	luminal-differentiated_adipocytes	3576.02	1.53018	0.284527	1.77005e-08	1.13259e-07
ENSMUSG00000028906	Epb41	stromal_endothelial	3576.02	-1.30804	0.305964	7.61735e-07	7.9093e-06
ENSMUSG00000028906	Epb41	stromal_luminal-differentiated	3576.02	-1.44934	0.293163	4.61577e-08	8.08345e-07
ENSMUSG00000081394	Gm13215	basal_adipocytes	5.74188	4.17079	1.87572	0.000598152	0.00203267
ENSMUSG00000081394	Gm13215	luminal-differentiated_adipocytes	5.74188	5.47812	2.06528	0.000132809	0.000488252
ENSMUSG00000081394	Gm13215	luminal-progenitors_adipocytes	5.74188	6.02063	2.09345	3.32529e-05	0.000139146
ENSMUSG00000081394	Gm13215	stromal_adipocytes	5.74188	5.61583	1.96789	5.70317e-05	0.000225769
ENSMUSG00000081394	Gm13215	endothelial_basal	5.74188	-6.0023	2.37025	6.11052e-05	0.00146945
ENSMUSG00000081394	Gm13215	luminal-differentiated_endothelial	5.74188	6.29901	1.9588	1.02153e-05	6.51829e-05
ENSMUSG00000081394	Gm13215	luminal-progenitors_endothelial	5.74188	7.40247	2.13343	2.02893e-06	2.22164e-05
ENSMUSG00000081394	Gm13215	stromal_endothelial	5.74188	6.73077	2.06625	3.78438e-06	3.35104e-05
ENSMUSG00000028901	Gmeb1	luminal-differentiated_adipocytes	434.081	1.47742	0.252451	1.20448e-09	8.81135e-09
ENSMUSG00000099937	Gm28872	endothelial_adipocytes	2.02825	-2.25924	1.23079	0.00845443	0.0221505
ENSMUSG00000099937	Gm28872	stromal_endothelial	2.02825	2.1816	1.3883	0.0069689	0.0264321
ENSMUSG00000077323	Rnu11	basal_adipocytes	1341.49	-1.65727	0.540887	0.00039463	0.00138575
ENSMUSG00000077323	Rnu11	stromal_adipocytes	1341.49	-1.49548	0.52313	0.000885671	0.00280852
ENSMUSG00000077323	Rnu11	luminal-differentiated_basal	1341.49	1.75245	0.548432	0.000178144	0.00135346
ENSMUSG00000077323	Rnu11	stromal_luminal-differentiated	1341.49	-1.47229	0.592054	0.000417206	0.00302247
ENSMUSG00000086290	Snhg12	basal_adipocytes	1427.49	-2.53514	0.27807	1.64037e-20	4.77442e-19
ENSMUSG00000086290	Snhg12	endothelial_adipocytes	1427.49	-2.39417	0.280169	1.3394e-18	2.62278e-17
ENSMUSG00000086290	Snhg12	luminal-differentiated_adipocytes	1427.49	-1.17683	0.275964	7.25052e-06	3.25042e-05
ENSMUSG00000086290	Snhg12	luminal-progenitors_adipocytes	1427.49	-2.07513	0.282311	1.84507e-14	2.81713e-13
ENSMUSG00000086290	Snhg12	stromal_adipocytes	1427.49	-2.66629	0.281471	1.54993e-22	4.99121e-21
ENSMUSG00000086290	Snhg12	luminal-differentiated_basal	1427.49	1.26976	0.292301	1.56126e-06	2.02694e-05
ENSMUSG00000086290	Snhg12	luminal-differentiated_endothelial	1427.49	1.10554	0.285719	1.55116e-05	9.59425e-05
ENSMUSG00000086290	Snhg12	stromal_luminal-differentiated	1427.49	-1.36487	0.288093	1.22979e-07	1.98791e-06
ENSMUSG00000065097	Snora16a	basal_adipocytes	526.014	-1.82114	0.7047	0.00166672	0.00515762
ENSMUSG00000065097	Snora16a	endothelial_adipocytes	526.014	-2.26351	0.704728	0.000148802	0.000562133
ENSMUSG00000065097	Snora16a	luminal-differentiated_adipocytes	526.014	-1.41307	0.658195	0.00845786	0.0218286
ENSMUSG00000065097	Snora16a	luminal-progenitors_adipocytes	526.014	-1.67387	0.697871	0.00286161	0.00809955
ENSMUSG00000065097	Snora16a	stromal_adipocytes	526.014	-2.27833	0.722448	0.000117848	0.000441047
ENSMUSG00000064604	Snora44	basal_adipocytes	827.581	-3.83805	0.451778	2.69937e-18	6.16212e-17
ENSMUSG00000064604	Snora44	endothelial_adipocytes	827.581	-3.35139	0.45351	2.17475e-14	2.83182e-13
ENSMUSG00000064604	Snora44	luminal-differentiated_adipocytes	827.581	-1.53068	0.451737	0.000163391	0.000590776
ENSMUSG00000064604	Snora44	luminal-progenitors_adipocytes	827.581	-2.61953	0.461884	1.64536e-09	1.3397e-08
ENSMUSG00000064604	Snora44	stromal_adipocytes	827.581	-3.3723	0.458729	2.12654e-14	2.9886e-13
ENSMUSG00000064604	Snora44	luminal-differentiated_basal	827.581	2.10715	0.447282	7.04353e-07	1.00393e-05
ENSMUSG00000064604	Snora44	luminal-differentiated_endothelial	827.581	1.57218	0.486629	0.000106826	0.000558055
ENSMUSG00000064604	Snora44	stromal_luminal-differentiated	827.581	-1.48416	0.500364	0.000105193	0.000893467
ENSMUSG00000064949	Snora61	basal_adipocytes	25.0556	-1.9906	1.15255	0.0142349	0.0350946
ENSMUSG00000064949	Snora61	endothelial_adipocytes	25.0556	-1.99039	1.1413	0.0132958	0.0330916
ENSMUSG00000064949	Snora61	stromal_adipocytes	25.0556	-1.91329	1.16865	0.0141644	0.0345516
ENSMUSG00000080615	Snord99	basal_adipocytes	820.097	-1.50295	0.50215	0.000571402	0.00194904
ENSMUSG00000080615	Snord99	endothelial_adipocytes	820.097	-2.34836	0.502315	3.02157e-07	1.73251e-06
ENSMUSG00000080615	Snord99	stromal_adipocytes	820.097	-3.96163	0.490469	1.00411e-16	1.82795e-15
ENSMUSG00000080615	Snord99	stromal_basal	820.097	-2.2639	0.50393	1.14426e-06	2.51581e-05
ENSMUSG00000080615	Snord99	luminal-differentiated_endothelial	820.097	1.10709	0.519391	0.00457393	0.0159044
ENSMUSG00000080615	Snord99	luminal-progenitors_endothelial	820.097	1.3378	0.560606	0.000975797	0.00511468
ENSMUSG00000080615	Snord99	stromal_endothelial	820.097	-1.27037	0.565616	0.00141377	0.00667532
ENSMUSG00000080615	Snord99	stromal_luminal-differentiated	820.097	-2.81523	0.51447	1.7072e-09	3.87827e-08
ENSMUSG00000080615	Snord99	stromal_luminal-progenitors	820.097	-2.92446	0.522889	8.9727e-11	1.17835e-08
ENSMUSG00000028896	Rcc1	luminal-differentiated_adipocytes	182.69	1.14534	0.338252	0.000269212	0.000934063
ENSMUSG00000085241	Snhg3	basal_adipocytes	83.9203	-1.6352	0.348603	4.53825e-07	2.61857e-06
ENSMUSG00000085241	Snhg3	endothelial_adipocytes	83.9203	-1.12301	0.333979	0.000339411	0.0012014
ENSMUSG00000085241	Snhg3	luminal-differentiated_adipocytes	83.9203	-1.17199	0.336479	0.000181471	0.000650247
ENSMUSG00000085241	Snhg3	luminal-progenitors_adipocytes	83.9203	-1.13118	0.337936	0.000299098	0.00104341
ENSMUSG00000085241	Snhg3	stromal_adipocytes	83.9203	-1.56933	0.342994	8.41252e-07	4.45319e-06
ENSMUSG00000091021	Gm17300	basal_adipocytes	7.55943	-1.71843	0.804458	0.00638073	0.0171977
ENSMUSG00000091021	Gm17300	endothelial_adipocytes	7.55943	-1.5815	0.776671	0.00992519	0.0255235
ENSMUSG00000066043	Phactr4	basal_adipocytes	1341.18	1.96947	0.22278	1.53455e-19	4.01887e-18
ENSMUSG00000066043	Phactr4	endothelial_adipocytes	1341.18	2.327	0.222543	1.40959e-26	5.3408e-25
ENSMUSG00000066043	Phactr4	luminal-progenitors_adipocytes	1341.18	1.1631	0.220876	4.86762e-08	3.22273e-07
ENSMUSG00000066043	Phactr4	luminal-differentiated_basal	1341.18	-1.00507	0.233452	1.17934e-06	1.58151e-05
ENSMUSG00000066043	Phactr4	stromal_basal	1341.18	-1.69174	0.223462	5.11028e-15	9.37444e-13
ENSMUSG00000066043	Phactr4	luminal-differentiated_endothelial	1341.18	-1.37384	0.222604	8.0427e-11	1.10692e-09
ENSMUSG00000066043	Phactr4	luminal-progenitors_endothelial	1341.18	-1.07131	0.230483	1.63666e-07	2.34479e-06
ENSMUSG00000066043	Phactr4	stromal_endothelial	1341.18	-2.05704	0.220594	2.96569e-21	3.46034e-19
ENSMUSG00000066042	Med18	luminal-progenitors_adipocytes	62.376	1.23648	0.404263	0.000676766	0.00219743
ENSMUSG00000028893	Sesn2	luminal-progenitors_adipocytes	380.726	-1.21943	0.3204	4.41164e-05	0.000180186
ENSMUSG00000028893	Sesn2	luminal-progenitors_luminal-differentiated	380.726	-1.11379	0.360714	7.9894e-05	0.000979058
ENSMUSG00000086997	Gm12981	luminal-progenitors_adipocytes	13.9147	-2.73011	0.972624	0.000432672	0.00145848
ENSMUSG00000086997	Gm12981	stromal_adipocytes	13.9147	-1.79152	0.896547	0.00668802	0.0176792
ENSMUSG00000054428	Atpif1	basal_adipocytes	3306.36	3.06602	0.368423	1.84666e-17	3.8801e-16
ENSMUSG00000054428	Atpif1	endothelial_adipocytes	3306.36	1.18594	0.36436	0.000451196	0.00155874
ENSMUSG00000054428	Atpif1	luminal-differentiated_adipocytes	3306.36	2.27028	0.371164	1.01716e-10	8.43614e-10
ENSMUSG00000054428	Atpif1	luminal-progenitors_adipocytes	3306.36	3.0362	0.369741	3.94972e-17	8.17513e-16
ENSMUSG00000054428	Atpif1	stromal_adipocytes	3306.36	1.27062	0.364485	0.00015578	0.000570329
ENSMUSG00000054428	Atpif1	endothelial_basal	3306.36	-1.73813	0.396965	5.51142e-07	2.39715e-05
ENSMUSG00000054428	Atpif1	stromal_basal	3306.36	-1.63888	0.406343	2.20227e-06	4.55445e-05
ENSMUSG00000054428	Atpif1	luminal-progenitors_endothelial	3306.36	1.71777	0.392485	8.70648e-07	1.04703e-05
ENSMUSG00000054428	Atpif1	stromal_luminal-progenitors	3306.36	-1.50594	0.405007	3.39824e-06	0.000143639
ENSMUSG00000056529	Ptafr	basal_adipocytes	551.05	3.61758	0.662731	6.34371e-09	4.78795e-08
ENSMUSG00000056529	Ptafr	luminal-differentiated_adipocytes	551.05	6.36812	0.671195	2.66972e-22	6.256e-21
ENSMUSG00000056529	Ptafr	luminal-progenitors_adipocytes	551.05	6.48527	0.694976	2.59661e-23	9.85454e-22
ENSMUSG00000056529	Ptafr	stromal_adipocytes	551.05	3.79733	0.675512	1.95889e-09	1.50831e-08
ENSMUSG00000056529	Ptafr	endothelial_basal	551.05	-2.58964	0.717058	1.50656e-05	0.000448026
ENSMUSG00000056529	Ptafr	luminal-differentiated_basal	551.05	2.26244	0.652243	7.39885e-05	0.000631622
ENSMUSG00000056529	Ptafr	luminal-progenitors_basal	551.05	2.23806	0.656043	2.64095e-05	0.000587468
ENSMUSG00000056529	Ptafr	luminal-differentiated_endothelial	551.05	5.23623	0.66184	1.24948e-16	3.80533e-15
ENSMUSG00000056529	Ptafr	luminal-progenitors_endothelial	551.05	5.37211	0.685848	1.65162e-17	1.59971e-15
ENSMUSG00000056529	Ptafr	stromal_endothelial	551.05	2.79306	0.671821	6.07602e-06	5.16688e-05
ENSMUSG00000056529	Ptafr	stromal_luminal-differentiated	551.05	-2.0433	0.76541	0.000165554	0.0013407
ENSMUSG00000056529	Ptafr	stromal_luminal-progenitors	551.05	-2.00821	0.764035	6.1792e-05	0.0016861
ENSMUSG00000028886	Eya3	luminal-progenitors_adipocytes	851.231	1.01181	0.214319	1.07604e-06	5.8163e-06
ENSMUSG00000028886	Eya3	stromal_luminal-progenitors	851.231	-1.02	0.240459	1.38889e-07	9.07134e-06
ENSMUSG00000037752	Xkr8	endothelial_adipocytes	85.4419	1.09793	0.456018	0.00717931	0.0191426
ENSMUSG00000037752	Xkr8	luminal-differentiated_endothelial	85.4419	-1.59608	0.504392	0.000132247	0.000675424
ENSMUSG00000037752	Xkr8	luminal-progenitors_endothelial	85.4419	-1.08574	0.524965	0.00298928	0.0132786
ENSMUSG00000028885	Smpdl3b	basal_adipocytes	92.0364	3.59677	0.573624	5.31489e-11	5.25803e-10
ENSMUSG00000028885	Smpdl3b	endothelial_adipocytes	92.0364	2.81801	0.590461	1.88468e-07	1.11226e-06
ENSMUSG00000028885	Smpdl3b	luminal-differentiated_adipocytes	92.0364	4.65145	0.59222	1.31474e-16	1.91958e-15
ENSMUSG00000028885	Smpdl3b	luminal-progenitors_adipocytes	92.0364	4.41024	0.580727	1.91987e-15	3.263e-14
ENSMUSG00000028885	Smpdl3b	stromal_adipocytes	92.0364	3.57912	0.585155	1.0087e-10	9.19155e-10
ENSMUSG00000028885	Smpdl3b	luminal-differentiated_endothelial	92.0364	1.50533	0.555389	0.000601132	0.00265691
ENSMUSG00000028885	Smpdl3b	luminal-progenitors_endothelial	92.0364	1.2638	0.587957	0.00203889	0.0095872
ENSMUSG00000037731	Themis2	basal_adipocytes	653.736	4.3101	0.716326	1.28343e-10	1.21435e-09
ENSMUSG00000037731	Themis2	endothelial_adipocytes	653.736	2.51992	0.747024	7.40645e-05	0.000295026
ENSMUSG00000037731	Themis2	luminal-differentiated_adipocytes	653.736	6.96985	0.723337	5.95464e-23	1.46234e-21
ENSMUSG00000037731	Themis2	luminal-progenitors_adipocytes	653.736	5.50527	0.745476	1.26929e-15	2.21429e-14
ENSMUSG00000037731	Themis2	stromal_adipocytes	653.736	5.30876	0.723337	1.18732e-14	1.72168e-13
ENSMUSG00000037731	Themis2	luminal-differentiated_basal	653.736	2.05512	0.734447	0.000507942	0.00333872
ENSMUSG00000037731	Themis2	luminal-differentiated_endothelial	653.736	4.00513	0.705846	2.40271e-09	2.65834e-08
ENSMUSG00000037731	Themis2	luminal-progenitors_endothelial	653.736	2.60619	0.737656	4.50388e-05	0.000349472
ENSMUSG00000037731	Themis2	stromal_endothelial	653.736	2.43077	0.776513	0.000146959	0.000904468
ENSMUSG00000081647	Gm13022	basal_adipocytes	1.48015	3.93789	2.8703	0.00302113	0.00883032
ENSMUSG00000081647	Gm13022	endothelial_adipocytes	1.48015	4.21754	3.04224	0.00262737	0.00776601
ENSMUSG00000088990	Gm22767	luminal-differentiated_endothelial	141.023	1.56655	0.40453	9.6933e-06	6.20531e-05
ENSMUSG00000028879	Stx12	endothelial_adipocytes	1864.35	1.05462	0.152071	2.03782e-12	2.1775e-11
ENSMUSG00000028879	Stx12	luminal-differentiated_basal	1864.35	-1.01248	0.15727	8.52565e-12	3.44336e-10
ENSMUSG00000028879	Stx12	stromal_basal	1864.35	-1.05651	0.159355	4.56546e-13	5.17512e-11
ENSMUSG00000028879	Stx12	luminal-differentiated_endothelial	1864.35	-1.49411	0.153412	2.11025e-23	1.48488e-21
ENSMUSG00000028879	Stx12	luminal-progenitors_endothelial	1864.35	-1.17878	0.156763	1.91107e-15	1.3063e-13
ENSMUSG00000028879	Stx12	stromal_endothelial	1864.35	-1.56257	0.154729	3.24576e-25	7.08026e-23
ENSMUSG00000083816	Gm13033	basal_adipocytes	12.1464	2.69305	1.08194	0.00135067	0.00426936
ENSMUSG00000083816	Gm13033	endothelial_adipocytes	12.1464	3.06247	1.0865	0.000357812	0.00125992
ENSMUSG00000083816	Gm13033	luminal-differentiated_basal	12.1464	-2.29539	1.02098	0.00138133	0.00775396
ENSMUSG00000083816	Gm13033	luminal-progenitors_basal	12.1464	-2.39258	1.2137	0.000373664	0.00536007
ENSMUSG00000083816	Gm13033	stromal_basal	12.1464	-3.1944	1.10569	0.000140914	0.00173124
ENSMUSG00000083816	Gm13033	luminal-differentiated_endothelial	12.1464	-3.04934	1.08487	0.000342976	0.00160391
ENSMUSG00000083816	Gm13033	luminal-progenitors_endothelial	12.1464	-3.40564	1.07169	8.62288e-05	0.000619567
ENSMUSG00000083816	Gm13033	stromal_endothelial	12.1464	-3.76051	1.03331	2.93194e-05	0.000212513
ENSMUSG00000028874	Fgr	basal_adipocytes	301.656	4.05059	0.752501	6.58108e-09	4.94604e-08
ENSMUSG00000028874	Fgr	luminal-differentiated_adipocytes	301.656	6.39038	0.763699	6.13242e-18	1.00803e-16
ENSMUSG00000028874	Fgr	luminal-progenitors_adipocytes	301.656	5.30363	0.78323	1.54963e-13	2.11042e-12
ENSMUSG00000028874	Fgr	stromal_adipocytes	301.656	5.14782	0.760546	8.38671e-13	9.69088e-12
ENSMUSG00000028874	Fgr	endothelial_basal	301.656	-2.31467	0.927939	0.000175613	0.00364038
ENSMUSG00000028874	Fgr	luminal-differentiated_basal	301.656	1.63693	0.80608	0.00371648	0.0179231
ENSMUSG00000028874	Fgr	luminal-differentiated_endothelial	301.656	4.64302	0.736299	2.97191e-11	4.28119e-10
ENSMUSG00000028874	Fgr	luminal-progenitors_endothelial	301.656	3.63773	0.729486	7.83504e-08	1.21019e-06
ENSMUSG00000028874	Fgr	stromal_endothelial	301.656	3.54018	0.72765	2.79232e-07	3.16673e-06
ENSMUSG00000037692	Ahdc1	basal_adipocytes	1774.87	1.83609	0.280441	8.97195e-12	9.7579e-11
ENSMUSG00000037692	Ahdc1	endothelial_adipocytes	1774.87	1.58778	0.278272	2.27578e-09	1.71541e-08
ENSMUSG00000037692	Ahdc1	luminal-progenitors_adipocytes	1774.87	1.86232	0.281384	3.74017e-12	4.32377e-11
ENSMUSG00000037692	Ahdc1	stromal_adipocytes	1774.87	2.37818	0.281126	1.3601e-18	2.97726e-17
ENSMUSG00000037692	Ahdc1	stromal_luminal-differentiated	1774.87	1.50148	0.28085	5.89135e-09	1.21382e-07
ENSMUSG00000028868	Wasf2	basal_adipocytes	5421.63	1.74101	0.221521	5.94296e-16	1.06744e-14
ENSMUSG00000028868	Wasf2	endothelial_adipocytes	5421.63	1.81807	0.22099	2.53558e-17	4.42396e-16
ENSMUSG00000028868	Wasf2	luminal-differentiated_adipocytes	5421.63	1.53269	0.219515	6.84419e-13	6.96559e-12
ENSMUSG00000028868	Wasf2	luminal-progenitors_adipocytes	5421.63	1.83464	0.221842	1.36285e-17	2.97033e-16
ENSMUSG00000049649	Gpr3	endothelial_basal	74.588	-1.91886	1.46317	0.00191308	0.0269439
ENSMUSG00000049649	Gpr3	luminal-differentiated_basal	74.588	-2.06508	1.00853	0.00260832	0.0133619
ENSMUSG00000049649	Gpr3	luminal-progenitors_endothelial	74.588	1.81195	1.1929	0.00890654	0.0331962
ENSMUSG00000028862	Map3k6	endothelial_adipocytes	973.779	1.32371	0.356485	6.5114e-05	0.000261528
ENSMUSG00000028862	Map3k6	luminal-differentiated_adipocytes	973.779	-2.51797	0.364391	3.54917e-13	3.72163e-12
ENSMUSG00000028862	Map3k6	luminal-differentiated_basal	973.779	-3.23316	0.355459	1.11043e-20	1.7672e-18
ENSMUSG00000028862	Map3k6	stromal_basal	973.779	-1.38107	0.416268	1.87571e-05	0.000300305
ENSMUSG00000028862	Map3k6	luminal-differentiated_endothelial	973.779	-3.99626	0.35907	2.05426e-29	2.75476e-27
ENSMUSG00000028862	Map3k6	luminal-progenitors_endothelial	973.779	-1.38451	0.395643	2.14229e-05	0.000180583
ENSMUSG00000028862	Map3k6	stromal_endothelial	973.779	-2.17793	0.36404	4.82338e-10	9.5879e-09
ENSMUSG00000028862	Map3k6	luminal-progenitors_luminal-differentiated	973.779	2.4099	0.35617	2.20165e-12	1.73468e-10
ENSMUSG00000028862	Map3k6	stromal_luminal-differentiated	973.779	1.67811	0.377547	4.14438e-07	6.01676e-06
ENSMUSG00000028860	Sytl1	basal_adipocytes	286.03	1.2231	0.581526	0.0110163	0.0279838
ENSMUSG00000028860	Sytl1	luminal-differentiated_adipocytes	286.03	1.18781	0.560983	0.012318	0.0304864
ENSMUSG00000028860	Sytl1	luminal-progenitors_adipocytes	286.03	1.16525	0.567164	0.0138543	0.0331536
ENSMUSG00000028860	Sytl1	stromal_adipocytes	286.03	1.7352	0.595398	0.000496485	0.00165579
ENSMUSG00000028854	Slc9a1	basal_adipocytes	1674.02	1.44203	0.200281	1.12561e-13	1.56262e-12
ENSMUSG00000028854	Slc9a1	endothelial_adipocytes	1674.02	1.41815	0.198593	2.45802e-13	2.8591e-12
ENSMUSG00000028854	Slc9a1	luminal-progenitors_adipocytes	1674.02	1.07517	0.197707	2.21861e-08	1.54087e-07
ENSMUSG00000028854	Slc9a1	stromal_adipocytes	1674.02	1.52252	0.198685	3.53223e-15	5.43617e-14
ENSMUSG00000046694	Tent5b	basal_adipocytes	206.546	3.85639	0.651366	3.72105e-10	3.31734e-09
ENSMUSG00000046694	Tent5b	endothelial_adipocytes	206.546	2.50986	0.679908	2.22876e-05	9.69354e-05
ENSMUSG00000046694	Tent5b	luminal-progenitors_adipocytes	206.546	3.14615	0.665016	2.58998e-07	1.54379e-06
ENSMUSG00000046694	Tent5b	stromal_adipocytes	206.546	1.7873	0.677649	0.00111187	0.00346015
ENSMUSG00000046694	Tent5b	luminal-differentiated_basal	206.546	-2.3333	0.624893	3.06837e-05	0.000289729
ENSMUSG00000046694	Tent5b	stromal_basal	206.546	-1.45508	0.81157	0.00197454	0.0157328
ENSMUSG00000046694	Tent5b	luminal-progenitors_luminal-differentiated	206.546	1.40135	0.731854	0.00251366	0.0178293
ENSMUSG00000056596	Trnp1	basal_adipocytes	96.4919	4.28134	0.767809	1.75114e-09	1.42795e-08
ENSMUSG00000056596	Trnp1	endothelial_adipocytes	96.4919	3.49575	0.778503	6.56816e-07	3.57101e-06
ENSMUSG00000056596	Trnp1	luminal-differentiated_adipocytes	96.4919	1.63551	0.760853	0.00615746	0.0164346
ENSMUSG00000056596	Trnp1	luminal-progenitors_adipocytes	96.4919	5.13842	0.795373	1.71394e-12	2.07109e-11
ENSMUSG00000056596	Trnp1	stromal_adipocytes	96.4919	4.47852	0.774398	7.15271e-10	5.82953e-09
ENSMUSG00000056596	Trnp1	luminal-differentiated_basal	96.4919	-2.10349	0.730656	0.000405733	0.00275896
ENSMUSG00000056596	Trnp1	luminal-differentiated_endothelial	96.4919	-1.20682	0.761769	0.0160396	0.0472275
ENSMUSG00000056596	Trnp1	luminal-progenitors_luminal-differentiated	96.4919	2.82438	0.72351	3.14103e-06	5.90626e-05
ENSMUSG00000056596	Trnp1	stromal_luminal-differentiated	96.4919	2.14831	0.843386	0.000221731	0.00173723
ENSMUSG00000037600	Kdf1	basal_adipocytes	245.39	1.49883	0.675559	0.0060977	0.0165181
ENSMUSG00000037600	Kdf1	luminal-differentiated_adipocytes	245.39	1.27941	0.634843	0.0139445	0.0340102
ENSMUSG00000037600	Kdf1	luminal-progenitors_adipocytes	245.39	1.65621	0.679489	0.00260292	0.0074277
ENSMUSG00000028850	Gpatch3	luminal-differentiated_adipocytes	167.499	1.18647	0.310337	4.71949e-05	0.000187755
ENSMUSG00000028850	Gpatch3	luminal-differentiated_basal	167.499	1.19676	0.335173	3.17284e-05	0.000298421
ENSMUSG00000047281	Sfn	basal_adipocytes	1612.42	4.66811	0.531981	8.73457e-20	2.3426e-18
ENSMUSG00000047281	Sfn	endothelial_adipocytes	1612.42	3.26737	0.534204	1.23908e-10	1.07764e-09
ENSMUSG00000047281	Sfn	luminal-differentiated_adipocytes	1612.42	1.5531	0.530141	0.000762149	0.00244505
ENSMUSG00000047281	Sfn	luminal-progenitors_adipocytes	1612.42	3.85148	0.53118	5.2489e-14	7.56312e-13
ENSMUSG00000047281	Sfn	stromal_adipocytes	1612.42	2.01351	0.555779	2.5516e-05	0.000107237
ENSMUSG00000047281	Sfn	luminal-differentiated_basal	1612.42	-2.81149	0.503987	4.63635e-09	1.08593e-07
ENSMUSG00000047281	Sfn	stromal_basal	1612.42	-2.46519	0.524553	5.71478e-07	1.38579e-05
ENSMUSG00000047281	Sfn	luminal-differentiated_endothelial	1612.42	-1.35072	0.565317	0.00173978	0.00682807
ENSMUSG00000047281	Sfn	luminal-progenitors_luminal-differentiated	1612.42	1.95542	0.533897	2.16004e-05	0.000320815
ENSMUSG00000047281	Sfn	stromal_luminal-progenitors	1612.42	-1.20236	0.626307	0.000704016	0.0121328
ENSMUSG00000037553	Zdhhc18	basal_adipocytes	907.403	2.43298	0.365219	4.98751e-12	5.61023e-11
ENSMUSG00000037553	Zdhhc18	endothelial_adipocytes	907.403	2.78868	0.365305	2.87124e-15	4.09471e-14
ENSMUSG00000037553	Zdhhc18	luminal-progenitors_adipocytes	907.403	1.28952	0.363143	0.00010552	0.000399799
ENSMUSG00000037553	Zdhhc18	stromal_adipocytes	907.403	1.99206	0.371703	6.58515e-09	4.73745e-08
ENSMUSG00000037553	Zdhhc18	luminal-differentiated_basal	907.403	-1.48319	0.377321	1.21161e-05	0.000126482
ENSMUSG00000037553	Zdhhc18	luminal-differentiated_endothelial	907.403	-1.84188	0.375179	7.82803e-08	6.99627e-07
ENSMUSG00000037553	Zdhhc18	luminal-progenitors_endothelial	907.403	-1.30033	0.400349	5.46968e-05	0.000415418
ENSMUSG00000043257	Pigv	basal_adipocytes	205.253	1.20185	0.376303	0.000410919	0.0014394
ENSMUSG00000043257	Pigv	endothelial_adipocytes	205.253	1.08712	0.365702	0.00135967	0.00427828
ENSMUSG00000043257	Pigv	luminal-differentiated_adipocytes	205.253	1.36681	0.37162	6.68117e-05	0.000259286
ENSMUSG00000043257	Pigv	luminal-progenitors_adipocytes	205.253	1.15456	0.370155	0.000637072	0.00207877
ENSMUSG00000043257	Pigv	stromal_adipocytes	205.253	1.18322	0.366057	0.000453817	0.00152443
ENSMUSG00000007880	Arid1a	basal_adipocytes	7326.86	1.65664	0.270677	1.49065e-10	1.39802e-09
ENSMUSG00000007880	Arid1a	endothelial_adipocytes	7326.86	1.83772	0.269617	1.23325e-12	1.34643e-11
ENSMUSG00000007880	Arid1a	luminal-differentiated_adipocytes	7326.86	2.42254	0.267508	1.23662e-20	2.53708e-19
ENSMUSG00000007880	Arid1a	luminal-progenitors_adipocytes	7326.86	1.84097	0.271003	1.14533e-12	1.41816e-11
ENSMUSG00000007880	Arid1a	stromal_adipocytes	7326.86	2.0248	0.270759	5.25408e-15	7.97361e-14
ENSMUSG00000003644	Rps6ka1	basal_adipocytes	1405.2	1.7671	0.421593	4.38427e-06	2.1645e-05
ENSMUSG00000003644	Rps6ka1	luminal-differentiated_adipocytes	1405.2	3.38	0.421265	1.83595e-17	2.86815e-16
ENSMUSG00000003644	Rps6ka1	luminal-progenitors_adipocytes	1405.2	2.10122	0.422732	6.55169e-08	4.26455e-07
ENSMUSG00000003644	Rps6ka1	stromal_adipocytes	1405.2	2.33543	0.424552	2.11819e-09	1.62548e-08
ENSMUSG00000003644	Rps6ka1	luminal-differentiated_basal	1405.2	1.47098	0.437272	8.94597e-05	0.000743878
ENSMUSG00000003644	Rps6ka1	luminal-differentiated_endothelial	1405.2	2.79046	0.412795	2.72276e-12	4.55507e-11
ENSMUSG00000003644	Rps6ka1	luminal-progenitors_endothelial	1405.2	1.41597	0.459912	0.000101639	0.00071702
ENSMUSG00000003644	Rps6ka1	stromal_endothelial	1405.2	1.71073	0.448929	7.72744e-06	6.4189e-05
ENSMUSG00000003038	Hmgn2	luminal-differentiated_adipocytes	1395.43	1.44391	0.231494	1.14582e-10	9.43945e-10
ENSMUSG00000003038	Hmgn2	luminal-progenitors_adipocytes	1395.43	1.33434	0.232092	2.21276e-09	1.782e-08
ENSMUSG00000003038	Hmgn2	endothelial_basal	1395.43	-1.19089	0.245756	3.55595e-08	2.08414e-06
ENSMUSG00000003038	Hmgn2	luminal-differentiated_endothelial	1395.43	1.7398	0.235065	1.16941e-14	2.68387e-13
ENSMUSG00000003038	Hmgn2	luminal-progenitors_endothelial	1395.43	1.64062	0.237329	4.11285e-13	1.84901e-11
ENSMUSG00000050966	Lin28a	luminal-differentiated_adipocytes	5.01841	3.07595	2.79493	0.0121454	0.0300945
ENSMUSG00000050966	Lin28a	endothelial_basal	5.01841	-2.76413	3.71619	0.00412725	0.0493759
ENSMUSG00000050966	Lin28a	luminal-differentiated_endothelial	5.01841	6.34022	3.63732	0.000451019	0.0020504
ENSMUSG00000050966	Lin28a	stromal_endothelial	5.01841	2.37516	2.64195	0.0144551	0.0489104
ENSMUSG00000050966	Lin28a	luminal-progenitors_luminal-differentiated	5.01841	-4.07037	3.91188	0.00185508	0.0139336
ENSMUSG00000049410	Zfp683	endothelial_adipocytes	35.3467	-8.63453	2.31865	6.16741e-07	3.37895e-06
ENSMUSG00000049410	Zfp683	luminal-progenitors_adipocytes	35.3467	3.39993	1.98085	0.00356932	0.00988301
ENSMUSG00000049410	Zfp683	stromal_adipocytes	35.3467	4.93625	2.07352	0.000297476	0.00103416
ENSMUSG00000049410	Zfp683	endothelial_basal	35.3467	-10.6499	1.95876	1.08866e-08	7.33442e-07
ENSMUSG00000049410	Zfp683	stromal_basal	35.3467	2.82097	2.06735	0.00189191	0.015231
ENSMUSG00000049410	Zfp683	luminal-differentiated_endothelial	35.3467	8.7055	2.27204	3.32954e-07	2.68708e-06
ENSMUSG00000049410	Zfp683	luminal-progenitors_endothelial	35.3467	14.84	1.89103	8.72324e-16	6.34293e-14
ENSMUSG00000049410	Zfp683	stromal_endothelial	35.3467	16.3293	1.90288	2.26906e-18	1.69915e-16
ENSMUSG00000049410	Zfp683	luminal-progenitors_luminal-differentiated	35.3467	2.48618	2.261	0.00298535	0.0203984
ENSMUSG00000049410	Zfp683	stromal_luminal-differentiated	35.3467	4.77769	2.18874	0.000224962	0.00175752
ENSMUSG00000012123	Crybg2	stromal_adipocytes	60.3485	2.09179	1.05816	0.00524408	0.014202
ENSMUSG00000012123	Crybg2	luminal-progenitors_basal	60.3485	2.1509	1.12318	0.000612528	0.0080141
ENSMUSG00000012123	Crybg2	stromal_basal	60.3485	3.65432	0.984884	1.41796e-05	0.00023565
ENSMUSG00000012123	Crybg2	luminal-progenitors_endothelial	60.3485	3.00687	1.1547	0.000451824	0.00264145
ENSMUSG00000012123	Crybg2	stromal_endothelial	60.3485	4.06453	1.06779	1.36805e-05	0.00010678
ENSMUSG00000012123	Crybg2	stromal_luminal-differentiated	60.3485	1.51219	1.15364	0.00699903	0.0333093
ENSMUSG00000000682	Cd52	basal_adipocytes	486.698	6.33349	0.973623	1.63339e-13	2.20887e-12
ENSMUSG00000000682	Cd52	luminal-differentiated_adipocytes	486.698	8.05194	0.927512	2.46639e-19	4.57475e-18
ENSMUSG00000000682	Cd52	luminal-progenitors_adipocytes	486.698	7.11736	0.980044	1.40048e-15	2.42126e-14
ENSMUSG00000000682	Cd52	stromal_adipocytes	486.698	6.63564	0.954942	2.88564e-14	3.97743e-13
ENSMUSG00000000682	Cd52	endothelial_basal	486.698	-4.32331	0.94505	1.83721e-07	9.13015e-06
ENSMUSG00000000682	Cd52	luminal-differentiated_endothelial	486.698	5.76834	0.91827	6.51743e-12	1.03299e-10
ENSMUSG00000000682	Cd52	luminal-progenitors_endothelial	486.698	4.75254	0.929585	5.24566e-09	1.04522e-07
ENSMUSG00000000682	Cd52	stromal_endothelial	486.698	4.45253	0.883912	5.0947e-08	6.71601e-07
ENSMUSG00000012126	Ubxn11	luminal-progenitors_endothelial	52.5177	1.3628	0.706347	0.00366324	0.0158169
ENSMUSG00000012126	Ubxn11	stromal_endothelial	52.5177	1.4555	0.712593	0.00236804	0.0104807
ENSMUSG00000028843	Sh3bgrl3	basal_adipocytes	1268.4	3.53342	0.328566	1.03787e-27	5.56131e-26
ENSMUSG00000028843	Sh3bgrl3	endothelial_adipocytes	1268.4	2.84697	0.331276	1.14112e-18	2.25e-17
ENSMUSG00000028843	Sh3bgrl3	luminal-differentiated_adipocytes	1268.4	4.73384	0.33186	1.75723e-47	2.50896e-45
ENSMUSG00000028843	Sh3bgrl3	luminal-progenitors_adipocytes	1268.4	4.60597	0.330119	1.4668e-45	2.87471e-43
ENSMUSG00000028843	Sh3bgrl3	stromal_adipocytes	1268.4	3.64391	0.329986	3.93335e-29	2.05996e-27
ENSMUSG00000028843	Sh3bgrl3	luminal-differentiated_basal	1268.4	1.04284	0.359891	0.000305788	0.00215306
ENSMUSG00000028843	Sh3bgrl3	luminal-differentiated_endothelial	1268.4	1.78123	0.336307	1.02056e-08	1.03731e-07
ENSMUSG00000028843	Sh3bgrl3	luminal-progenitors_endothelial	1268.4	1.6892	0.342239	6.0489e-08	9.47207e-07
ENSMUSG00000028841	Cnksr1	basal_adipocytes	138.673	2.30641	0.618318	2.70214e-05	0.000117804
ENSMUSG00000028841	Cnksr1	luminal-differentiated_adipocytes	138.673	1.36339	0.587552	0.00580217	0.0155914
ENSMUSG00000028841	Cnksr1	luminal-progenitors_adipocytes	138.673	1.45207	0.611602	0.00398255	0.0109295
ENSMUSG00000028840	Zfp593	endothelial_adipocytes	253.026	1.10716	0.28881	5.7267e-05	0.000232896
ENSMUSG00000028840	Zfp593	luminal-progenitors_adipocytes	253.026	1.13607	0.290833	3.41952e-05	0.000142827
ENSMUSG00000050105	Grrp1	basal_adipocytes	598.652	4.57041	0.736201	2.78884e-11	2.85038e-10
ENSMUSG00000050105	Grrp1	endothelial_adipocytes	598.652	5.27884	0.751422	3.02089e-14	3.88814e-13
ENSMUSG00000050105	Grrp1	luminal-progenitors_adipocytes	598.652	1.50599	0.742673	0.00945299	0.0236122
ENSMUSG00000050105	Grrp1	luminal-differentiated_basal	598.652	-3.89708	0.721496	9.85291e-10	2.66639e-08
ENSMUSG00000050105	Grrp1	luminal-progenitors_basal	598.652	-2.34201	0.744833	4.1443e-05	0.000862505
ENSMUSG00000050105	Grrp1	stromal_basal	598.652	-4.29441	0.718118	1.73969e-10	1.00982e-08
ENSMUSG00000050105	Grrp1	luminal-differentiated_endothelial	598.652	-4.88639	0.72957	1.6597e-12	2.86456e-11
ENSMUSG00000050105	Grrp1	luminal-progenitors_endothelial	598.652	-3.36699	0.718699	4.43947e-07	5.76144e-06
ENSMUSG00000050105	Grrp1	stromal_endothelial	598.652	-5.05776	0.731553	2.31377e-13	8.37564e-12
ENSMUSG00000028838	Extl1	basal_adipocytes	195.508	1.69217	0.74816	0.00462521	0.0129033
ENSMUSG00000028838	Extl1	endothelial_adipocytes	195.508	3.1878	0.736461	1.44428e-06	7.49744e-06
ENSMUSG00000028838	Extl1	luminal-differentiated_adipocytes	195.508	1.75722	0.720843	0.00246936	0.00718173
ENSMUSG00000028838	Extl1	luminal-progenitors_adipocytes	195.508	2.46341	0.761877	0.000118445	0.000443945
ENSMUSG00000028838	Extl1	stromal_adipocytes	195.508	1.86347	0.752922	0.00164716	0.00496643
ENSMUSG00000037366	Pafah2	basal_adipocytes	224.263	-1.2033	0.370118	0.000334751	0.00119033
ENSMUSG00000037366	Pafah2	endothelial_adipocytes	224.263	-1.84833	0.37401	1.06786e-07	6.50905e-07
ENSMUSG00000037366	Pafah2	luminal-differentiated_adipocytes	224.263	-2.05133	0.368035	3.44789e-09	2.40276e-08
ENSMUSG00000037366	Pafah2	luminal-progenitors_adipocytes	224.263	-1.06687	0.360687	0.00126365	0.00386615
ENSMUSG00000037366	Pafah2	stromal_adipocytes	224.263	-1.11272	0.357385	0.000767895	0.00246461
ENSMUSG00000028832	Stmn1	basal_adipocytes	1318.9	4.86109	0.460741	1.98362e-27	1.0454e-25
ENSMUSG00000028832	Stmn1	endothelial_adipocytes	1318.9	3.98961	0.458753	4.25257e-19	8.72764e-18
ENSMUSG00000028832	Stmn1	luminal-differentiated_adipocytes	1318.9	5.70628	0.462354	5.93631e-36	4.04955e-34
ENSMUSG00000028832	Stmn1	luminal-progenitors_adipocytes	1318.9	5.44021	0.467093	1.94507e-33	1.7939e-31
ENSMUSG00000028832	Stmn1	stromal_adipocytes	1318.9	4.05292	0.460369	2.10846e-19	5.04221e-18
ENSMUSG00000028832	Stmn1	luminal-differentiated_endothelial	1318.9	1.45257	0.47825	0.000222925	0.00108201
ENSMUSG00000028832	Stmn1	luminal-progenitors_endothelial	1318.9	1.16644	0.503198	0.00132188	0.00661493
ENSMUSG00000028832	Stmn1	stromal_luminal-differentiated	1318.9	-1.31695	0.495032	0.000299881	0.00226377
ENSMUSG00000037348	Paqr7	endothelial_adipocytes	120.605	-1.98875	0.502348	9.60562e-06	4.44176e-05
ENSMUSG00000037348	Paqr7	luminal-differentiated_adipocytes	120.605	1.68691	0.476691	7.74657e-05	0.000296463
ENSMUSG00000037348	Paqr7	stromal_adipocytes	120.605	1.39928	0.472991	0.000765968	0.00245937
ENSMUSG00000037348	Paqr7	endothelial_basal	120.605	-1.58367	0.611044	0.000122143	0.00267405
ENSMUSG00000037348	Paqr7	luminal-differentiated_basal	120.605	2.0253	0.470377	4.05861e-06	4.71399e-05
ENSMUSG00000037348	Paqr7	stromal_basal	120.605	1.71316	0.55132	5.90905e-05	0.000817504
ENSMUSG00000037348	Paqr7	luminal-differentiated_endothelial	120.605	3.93824	0.480484	5.5038e-17	1.74683e-15
ENSMUSG00000037348	Paqr7	luminal-progenitors_endothelial	120.605	3.08471	0.479842	3.56327e-11	1.09949e-09
ENSMUSG00000037348	Paqr7	stromal_endothelial	120.605	3.65618	0.478626	6.57473e-15	3.03745e-13
ENSMUSG00000046671	Mtfr1l	basal_adipocytes	895.653	-1.35482	0.201445	3.68967e-12	4.21327e-11
ENSMUSG00000046671	Mtfr1l	endothelial_adipocytes	895.653	-1.66072	0.201083	2.46909e-17	4.31973e-16
ENSMUSG00000046671	Mtfr1l	luminal-differentiated_adipocytes	895.653	-1.38631	0.199857	1.10153e-12	1.09742e-11
ENSMUSG00000046671	Mtfr1l	luminal-progenitors_adipocytes	895.653	-1.1495	0.199521	2.99536e-09	2.37508e-08
ENSMUSG00000046671	Mtfr1l	stromal_adipocytes	895.653	-1.2217	0.198722	2.82972e-10	2.43021e-09
ENSMUSG00000050989	Selenon	basal_adipocytes	1397	3.14776	0.302568	5.28706e-26	2.47564e-24
ENSMUSG00000050989	Selenon	endothelial_adipocytes	1397	3.65092	0.302488	2.57824e-34	1.65921e-32
ENSMUSG00000050989	Selenon	luminal-differentiated_adipocytes	1397	3.19624	0.307642	5.71383e-27	1.94349e-25
ENSMUSG00000050989	Selenon	luminal-progenitors_adipocytes	1397	3.53866	0.302696	2.74714e-32	2.26483e-30
ENSMUSG00000050989	Selenon	stromal_adipocytes	1397	4.59995	0.302764	5.50578e-53	1.66407e-50
ENSMUSG00000050989	Selenon	stromal_basal	1397	1.34053	0.333333	1.15319e-06	2.53081e-05
ENSMUSG00000050989	Selenon	stromal_luminal-differentiated	1397	1.25237	0.314423	3.26449e-06	3.978e-05
ENSMUSG00000037306	Man1c1	basal_adipocytes	1219.58	3.32	0.361631	8.60912e-21	2.57299e-19
ENSMUSG00000037306	Man1c1	endothelial_adipocytes	1219.58	3.46158	0.362146	1.98703e-22	5.43158e-21
ENSMUSG00000037306	Man1c1	luminal-differentiated_adipocytes	1219.58	4.00341	0.369414	3.98094e-29	1.58708e-27
ENSMUSG00000037306	Man1c1	luminal-progenitors_adipocytes	1219.58	4.1196	0.362574	6.84463e-31	4.97694e-29
ENSMUSG00000037306	Man1c1	stromal_adipocytes	1219.58	3.93881	0.362648	3.101e-28	1.52234e-26
ENSMUSG00000037295	Ldlrap1	basal_adipocytes	841.896	1.26218	0.29659	5.33085e-06	2.59136e-05
ENSMUSG00000037295	Ldlrap1	endothelial_adipocytes	841.896	1.06718	0.28953	0.000109566	0.000423851
ENSMUSG00000037295	Ldlrap1	luminal-differentiated_adipocytes	841.896	1.11261	0.291485	5.34887e-05	0.000211254
ENSMUSG00000037295	Ldlrap1	stromal_adipocytes	841.896	1.2989	0.291502	2.55856e-06	1.25876e-05
ENSMUSG00000028826	Maco1	luminal-progenitors_adipocytes	1323.16	-1.03975	0.182361	5.21988e-09	3.99957e-08
ENSMUSG00000070691	Runx3	basal_adipocytes	1438.59	5.10752	0.877902	1.26449e-10	1.19776e-09
ENSMUSG00000070691	Runx3	luminal-differentiated_adipocytes	1438.59	7.91823	0.872819	8.0391e-21	1.67878e-19
ENSMUSG00000070691	Runx3	luminal-progenitors_adipocytes	1438.59	5.95761	0.918466	4.30952e-13	5.60149e-12
ENSMUSG00000070691	Runx3	stromal_adipocytes	1438.59	5.97546	0.884618	2.96925e-13	3.62465e-12
ENSMUSG00000070691	Runx3	endothelial_basal	1438.59	-4.2091	0.897128	1.19857e-07	6.14328e-06
ENSMUSG00000070691	Runx3	luminal-differentiated_basal	1438.59	1.86678	0.91199	0.00312971	0.0155328
ENSMUSG00000070691	Runx3	luminal-differentiated_endothelial	1438.59	6.77023	0.897469	1.64935e-16	4.90647e-15
ENSMUSG00000070691	Runx3	luminal-progenitors_endothelial	1438.59	4.80329	0.888837	9.68869e-10	2.26304e-08
ENSMUSG00000070691	Runx3	stromal_endothelial	1438.59	4.87935	0.854901	7.04438e-10	1.34692e-08
ENSMUSG00000037242	Clic4	basal_adipocytes	8610.63	1.55701	0.16507	6.59554e-22	2.19392e-20
ENSMUSG00000037242	Clic4	endothelial_adipocytes	8610.63	1.90891	0.164808	5.81182e-32	3.14711e-30
ENSMUSG00000037242	Clic4	luminal-differentiated_adipocytes	8610.63	1.19408	0.163916	1.12541e-13	1.23604e-12
ENSMUSG00000037242	Clic4	luminal-progenitors_endothelial	8610.63	-1.25668	0.16894	3.51961e-15	2.29519e-13
ENSMUSG00000043924	Ncmap	basal_adipocytes	39.2547	4.06002	0.995654	2.96553e-06	1.50468e-05
ENSMUSG00000043924	Ncmap	luminal-differentiated_adipocytes	39.2547	1.77484	0.985438	0.0111537	0.0279132
ENSMUSG00000043924	Ncmap	stromal_adipocytes	39.2547	1.72886	1.00858	0.0143309	0.0349101
ENSMUSG00000043924	Ncmap	endothelial_basal	39.2547	-2.54524	1.1634	0.000301268	0.00581191
ENSMUSG00000043924	Ncmap	luminal-progenitors_basal	39.2547	-2.03527	1.06023	0.000748817	0.00933948
ENSMUSG00000059713	Rcan3	basal_adipocytes	407.914	1.42559	0.349999	9.60157e-06	4.50678e-05
ENSMUSG00000059713	Rcan3	luminal-differentiated_adipocytes	407.914	1.33861	0.342455	2.72532e-05	0.000112674
ENSMUSG00000059713	Rcan3	luminal-progenitors_adipocytes	407.914	1.53505	0.349275	1.91883e-06	9.91263e-06
ENSMUSG00000028803	Nipal3	basal_adipocytes	614.778	2.45076	0.35249	6.75586e-13	8.53244e-12
ENSMUSG00000028803	Nipal3	endothelial_adipocytes	614.778	2.59776	0.354185	2.50358e-14	3.25009e-13
ENSMUSG00000028803	Nipal3	luminal-differentiated_adipocytes	614.778	2.66425	0.35398	2.94082e-15	3.74589e-14
ENSMUSG00000028803	Nipal3	luminal-progenitors_adipocytes	614.778	2.11769	0.359214	3.57595e-10	3.18786e-09
ENSMUSG00000028803	Nipal3	stromal_adipocytes	614.778	2.46377	0.359447	3.73132e-13	4.48939e-12
ENSMUSG00000028801	Stpg1	luminal-differentiated_basal	3.54696	1.83016	1.38269	0.0096975	0.038634
ENSMUSG00000037188	Grhl3	luminal-differentiated_adipocytes	14.497	1.78011	1.17528	0.0195853	0.0459472
ENSMUSG00000037188	Grhl3	luminal-differentiated_basal	14.497	1.82463	1.16371	0.00781997	0.0327504
ENSMUSG00000037188	Grhl3	luminal-differentiated_endothelial	14.497	4.53297	1.28085	2.07274e-05	0.00012518
ENSMUSG00000037188	Grhl3	stromal_endothelial	14.497	3.81747	1.3055	0.000184994	0.00111316
ENSMUSG00000037188	Grhl3	luminal-progenitors_luminal-differentiated	14.497	-2.19261	1.41477	0.00191141	0.0142718
ENSMUSG00000062157	Ifnlr1	basal_adipocytes	312.386	3.4334	0.543385	4.32856e-11	4.32569e-10
ENSMUSG00000062157	Ifnlr1	endothelial_adipocytes	312.386	2.82992	0.55651	3.93063e-08	2.53782e-07
ENSMUSG00000062157	Ifnlr1	luminal-differentiated_adipocytes	312.386	3.12831	0.569108	1.02664e-09	7.57808e-09
ENSMUSG00000062157	Ifnlr1	luminal-progenitors_adipocytes	312.386	2.82275	0.55733	4.83612e-08	3.20441e-07
ENSMUSG00000062157	Ifnlr1	stromal_adipocytes	312.386	1.04028	0.521337	0.0201742	0.0471659
ENSMUSG00000062157	Ifnlr1	stromal_basal	312.386	-2.16383	0.565466	1.11964e-05	0.000191502
ENSMUSG00000062157	Ifnlr1	stromal_endothelial	312.386	-1.42767	0.618727	0.00111451	0.00544366
ENSMUSG00000062157	Ifnlr1	stromal_luminal-differentiated	312.386	-1.73031	0.593753	0.000100279	0.000856045
ENSMUSG00000062157	Ifnlr1	stromal_luminal-progenitors	312.386	-1.09815	0.630306	0.00125869	0.0186773
ENSMUSG00000037139	Myom3	luminal-differentiated_adipocytes	20.6324	-2.43103	1.07325	0.00156491	0.00473932
ENSMUSG00000037139	Myom3	luminal-progenitors_adipocytes	20.6324	-2.10947	1.07382	0.00644875	0.0168304
ENSMUSG00000037139	Myom3	stromal_adipocytes	20.6324	-2.3368	1.07628	0.0025674	0.00743801
ENSMUSG00000037139	Myom3	luminal-differentiated_basal	20.6324	-2.08726	1.04649	0.00280085	0.0141794
ENSMUSG00000037139	Myom3	stromal_basal	20.6324	-1.79459	1.24554	0.00451929	0.0305236
ENSMUSG00000037139	Myom3	luminal-differentiated_endothelial	20.6324	-1.84112	1.1343	0.00957404	0.0303487
ENSMUSG00000037139	Myom3	stromal_endothelial	20.6324	-1.55198	1.1503	0.0148258	0.0499223
ENSMUSG00000062585	Cnr2	basal_adipocytes	58.7422	2.81304	1.0456	0.00072712	0.00242866
ENSMUSG00000062585	Cnr2	endothelial_adipocytes	58.7422	3.09886	1.05133	0.000238448	0.000867399
ENSMUSG00000062585	Cnr2	luminal-differentiated_adipocytes	58.7422	4.26345	1.1315	3.21017e-06	1.51315e-05
ENSMUSG00000062585	Cnr2	luminal-progenitors_adipocytes	58.7422	3.22055	1.06008	0.00016854	0.000613998
ENSMUSG00000062585	Cnr2	stromal_adipocytes	58.7422	3.89392	1.06436	1.43071e-05	6.26036e-05
ENSMUSG00000028673	Fuca1	luminal-differentiated_adipocytes	1566.48	1.1834	0.326619	0.000104831	0.000393464
ENSMUSG00000028673	Fuca1	luminal-differentiated_basal	1566.48	1.50444	0.338838	1.5844e-06	2.05254e-05
ENSMUSG00000028673	Fuca1	luminal-differentiated_endothelial	1566.48	1.47385	0.341777	1.59832e-06	1.16599e-05
ENSMUSG00000028671	Gale	basal_adipocytes	330.571	-2.06516	0.470539	1.69514e-06	8.93917e-06
ENSMUSG00000028671	Gale	endothelial_adipocytes	330.571	-2.5351	0.468323	6.40595e-09	4.57672e-08
ENSMUSG00000028671	Gale	luminal-differentiated_adipocytes	330.571	-2.12183	0.461602	5.1064e-07	2.6951e-06
ENSMUSG00000028671	Gale	luminal-progenitors_adipocytes	330.571	-2.64607	0.468161	1.86529e-09	1.51237e-08
ENSMUSG00000028671	Gale	stromal_adipocytes	330.571	-1.71971	0.466997	3.13027e-05	0.000129495
ENSMUSG00000028669	Pithd1	endothelial_adipocytes	463.068	-1.06408	0.235604	3.06932e-06	1.52709e-05
ENSMUSG00000059291	Rpl11	luminal-differentiated_adipocytes	6025.86	1.07582	0.166408	4.1922e-11	3.60729e-10
ENSMUSG00000059291	Rpl11	luminal-differentiated_endothelial	6025.86	1.20063	0.16801	1.38816e-13	2.75834e-12
ENSMUSG00000007872	Id3	basal_adipocytes	1033.08	2.23306	0.397954	3.24725e-09	2.55261e-08
ENSMUSG00000007872	Id3	endothelial_adipocytes	1033.08	3.05921	0.393398	1.07522e-15	1.60862e-14
ENSMUSG00000007872	Id3	luminal-differentiated_adipocytes	1033.08	-1.30019	0.392009	0.000282283	0.000974872
ENSMUSG00000007872	Id3	stromal_adipocytes	1033.08	1.44432	0.391564	5.14928e-05	0.000205922
ENSMUSG00000007872	Id3	luminal-differentiated_basal	1033.08	-3.59165	0.388044	1.20289e-21	2.20662e-19
ENSMUSG00000007872	Id3	luminal-progenitors_basal	1033.08	-1.17789	0.446223	0.000443776	0.00617115
ENSMUSG00000007872	Id3	luminal-differentiated_endothelial	1033.08	-4.50061	0.391783	2.16735e-31	3.62826e-29
ENSMUSG00000007872	Id3	luminal-progenitors_endothelial	1033.08	-2.11945	0.39777	1.93474e-08	3.36114e-07
ENSMUSG00000007872	Id3	stromal_endothelial	1033.08	-1.38887	0.437613	6.7986e-05	0.000454678
ENSMUSG00000007872	Id3	luminal-progenitors_luminal-differentiated	1033.08	2.23867	0.387084	1.44212e-09	6.19959e-08
ENSMUSG00000007872	Id3	stromal_luminal-differentiated	1033.08	2.94565	0.403518	1.48285e-14	7.29356e-13
ENSMUSG00000018983	E2f2	endothelial_adipocytes	186.395	-2.45599	0.799894	0.00022046	0.000807932
ENSMUSG00000018983	E2f2	luminal-differentiated_adipocytes	186.395	1.73953	0.756198	0.00363867	0.0102077
ENSMUSG00000018983	E2f2	endothelial_basal	186.395	-1.5348	1.07918	0.00172967	0.024829
ENSMUSG00000018983	E2f2	luminal-differentiated_basal	186.395	2.17027	0.779505	0.000493334	0.00326143
ENSMUSG00000018983	E2f2	luminal-differentiated_endothelial	186.395	4.76902	0.765186	4.05959e-11	5.77657e-10
ENSMUSG00000018983	E2f2	luminal-progenitors_endothelial	186.395	2.78516	0.789161	4.50624e-05	0.000349533
ENSMUSG00000018983	E2f2	stromal_endothelial	186.395	3.75026	0.753263	1.41395e-07	1.71188e-06
ENSMUSG00000036995	Asap3	stromal_adipocytes	542.634	1.60963	0.339076	3.35451e-07	1.88595e-06
ENSMUSG00000036995	Asap3	luminal-progenitors_basal	542.634	1.04487	0.391548	0.000366131	0.00527667
ENSMUSG00000036995	Asap3	stromal_basal	542.634	2.33221	0.334907	1.36112e-12	1.37433e-10
ENSMUSG00000036995	Asap3	luminal-progenitors_endothelial	542.634	1.50839	0.36599	1.87896e-06	2.07372e-05
ENSMUSG00000036995	Asap3	stromal_endothelial	542.634	2.74793	0.335416	1.17138e-16	6.80214e-15
ENSMUSG00000036995	Asap3	stromal_luminal-differentiated	542.634	1.55939	0.34956	4.18816e-07	6.06827e-06
ENSMUSG00000001604	Tcea3	basal_adipocytes	190.063	-3.45815	0.523051	6.30524e-12	7.01243e-11
ENSMUSG00000001604	Tcea3	endothelial_adipocytes	190.063	-4.87646	0.545384	1.38673e-20	3.23483e-19
ENSMUSG00000001604	Tcea3	luminal-differentiated_adipocytes	190.063	-3.34552	0.547057	1.9547e-11	1.73486e-10
ENSMUSG00000001604	Tcea3	luminal-progenitors_adipocytes	190.063	-1.47069	0.529316	0.00115783	0.00357921
ENSMUSG00000001604	Tcea3	luminal-progenitors_basal	190.063	1.58757	0.562097	0.000279751	0.00422566
ENSMUSG00000001604	Tcea3	stromal_basal	190.063	2.38182	0.538107	1.64666e-06	3.49874e-05
ENSMUSG00000001604	Tcea3	luminal-differentiated_endothelial	190.063	1.20555	0.590084	0.0051264	0.017582
ENSMUSG00000001604	Tcea3	luminal-progenitors_endothelial	190.063	3.19077	0.537983	7.28417e-10	1.74862e-08
ENSMUSG00000001604	Tcea3	stromal_endothelial	190.063	3.8185	0.537541	3.15134e-13	1.12453e-11
ENSMUSG00000001604	Tcea3	luminal-progenitors_luminal-differentiated	190.063	1.50193	0.594885	0.000530026	0.00489322
ENSMUSG00000001604	Tcea3	stromal_luminal-differentiated	190.063	2.18939	0.573914	3.73081e-06	4.49626e-05
ENSMUSG00000051351	Zfp46	basal_adipocytes	1873.62	3.14553	0.31695	7.14698e-24	2.85578e-22
ENSMUSG00000051351	Zfp46	endothelial_adipocytes	1873.62	3.55101	0.31697	6.76042e-30	3.22448e-28
ENSMUSG00000051351	Zfp46	luminal-progenitors_adipocytes	1873.62	1.94679	0.324996	2.08368e-10	1.92032e-09
ENSMUSG00000051351	Zfp46	stromal_adipocytes	1873.62	1.8784	0.323357	5.86193e-10	4.84043e-09
ENSMUSG00000051351	Zfp46	luminal-differentiated_basal	1873.62	-2.13328	0.311917	3.17904e-12	1.41999e-10
ENSMUSG00000051351	Zfp46	luminal-progenitors_basal	1873.62	-1.05027	0.360665	0.000190556	0.00309708
ENSMUSG00000051351	Zfp46	stromal_basal	1873.62	-1.03442	0.36645	9.63571e-05	0.00124492
ENSMUSG00000051351	Zfp46	luminal-differentiated_endothelial	1873.62	-2.56469	0.318584	1.46323e-16	4.3988e-15
ENSMUSG00000051351	Zfp46	luminal-progenitors_endothelial	1873.62	-1.49768	0.33975	5.16176e-07	6.60316e-06
ENSMUSG00000051351	Zfp46	stromal_endothelial	1873.62	-1.55608	0.339261	2.10951e-07	2.4625e-06
ENSMUSG00000070687	Htr1d	basal_adipocytes	77.9583	4.18329	1.01196	2.0751e-06	1.07874e-05
ENSMUSG00000070687	Htr1d	endothelial_adipocytes	77.9583	2.19265	1.0365	0.00454991	0.0127446
ENSMUSG00000070687	Htr1d	luminal-progenitors_adipocytes	77.9583	3.00129	1.05974	0.00035097	0.00120543
ENSMUSG00000070687	Htr1d	luminal-differentiated_basal	77.9583	-2.79273	0.89216	0.000110921	0.000896881
ENSMUSG00000070687	Htr1d	stromal_basal	77.9583	-2.90523	1.00856	0.000164479	0.00197729
ENSMUSG00000066178	6030445D17Rik	basal_adipocytes	32.2789	2.49946	0.851662	0.000413969	0.00144929
ENSMUSG00000066178	6030445D17Rik	endothelial_adipocytes	32.2789	3.17348	0.841224	1.38681e-05	6.24261e-05
ENSMUSG00000066178	6030445D17Rik	luminal-differentiated_basal	32.2789	-2.75578	0.77141	3.44587e-05	0.000321708
ENSMUSG00000066178	6030445D17Rik	luminal-progenitors_basal	32.2789	-1.25948	0.88569	0.0058719	0.0469255
ENSMUSG00000066178	6030445D17Rik	stromal_basal	32.2789	-2.10605	0.981394	0.000880557	0.00821773
ENSMUSG00000066178	6030445D17Rik	luminal-differentiated_endothelial	32.2789	-3.69509	0.803192	6.37392e-07	4.93367e-06
ENSMUSG00000066178	6030445D17Rik	luminal-progenitors_endothelial	32.2789	-2.45481	0.866999	0.000324025	0.00197389
ENSMUSG00000066178	6030445D17Rik	stromal_endothelial	32.2789	-3.02766	0.81844	3.08902e-05	0.00022306
ENSMUSG00000001089	Luzp1	basal_adipocytes	3482.11	2.19729	0.252233	5.39533e-19	1.3326e-17
ENSMUSG00000001089	Luzp1	endothelial_adipocytes	3482.11	2.53391	0.252329	1.14121e-24	3.67671e-23
ENSMUSG00000001089	Luzp1	luminal-differentiated_adipocytes	3482.11	1.31416	0.250681	4.76241e-08	2.89565e-07
ENSMUSG00000001089	Luzp1	luminal-progenitors_adipocytes	3482.11	1.15114	0.249729	1.43696e-06	7.61298e-06
ENSMUSG00000001089	Luzp1	stromal_basal	3482.11	-1.61661	0.259528	3.54043e-11	2.49501e-09
ENSMUSG00000001089	Luzp1	luminal-differentiated_endothelial	3482.11	-1.12708	0.255703	1.51022e-06	1.10676e-05
ENSMUSG00000001089	Luzp1	luminal-progenitors_endothelial	3482.11	-1.28756	0.266124	5.14486e-08	8.18934e-07
ENSMUSG00000001089	Luzp1	stromal_endothelial	3482.11	-1.9676	0.253302	1.51052e-15	7.73327e-14
ENSMUSG00000036940	Kdm1a	basal_adipocytes	1672.68	1.28586	0.139659	7.70918e-21	2.31212e-19
ENSMUSG00000036940	Kdm1a	endothelial_adipocytes	1672.68	1.18252	0.138911	6.96384e-18	1.27952e-16
ENSMUSG00000036940	Kdm1a	stromal_adipocytes	1672.68	1.26761	0.138884	2.34928e-20	6.15177e-19
ENSMUSG00000028664	Ephb2	luminal-differentiated_adipocytes	385.606	-3.41997	0.685378	1.25546e-08	8.19338e-08
ENSMUSG00000028664	Ephb2	luminal-differentiated_basal	385.606	-3.15164	0.62082	3.92908e-08	7.52948e-07
ENSMUSG00000028664	Ephb2	luminal-differentiated_endothelial	385.606	-2.25997	0.703926	0.000104181	0.00054557
ENSMUSG00000028664	Ephb2	stromal_endothelial	385.606	1.59851	0.757324	0.00193394	0.00878412
ENSMUSG00000028664	Ephb2	luminal-progenitors_luminal-differentiated	385.606	2.63929	0.646008	2.43174e-06	4.72967e-05
ENSMUSG00000028664	Ephb2	stromal_luminal-differentiated	385.606	4.32479	0.645614	3.34473e-12	1.15107e-10
ENSMUSG00000036905	C1qb	basal_adipocytes	3182.2	6.55451	0.816326	1.22897e-18	2.91926e-17
ENSMUSG00000036905	C1qb	endothelial_adipocytes	3182.2	1.80521	0.79102	0.00408632	0.0115688
ENSMUSG00000036905	C1qb	luminal-differentiated_adipocytes	3182.2	8.59931	0.784658	2.80706e-29	1.12825e-27
ENSMUSG00000036905	C1qb	luminal-progenitors_adipocytes	3182.2	7.20819	0.815497	3.52453e-21	1.08887e-19
ENSMUSG00000036905	C1qb	stromal_adipocytes	3182.2	6.2126	0.79535	8.22392e-17	1.51139e-15
ENSMUSG00000036905	C1qb	endothelial_basal	3182.2	-4.35508	0.804127	2.40588e-09	1.89427e-07
ENSMUSG00000036905	C1qb	luminal-differentiated_endothelial	3182.2	6.22425	0.795432	4.44727e-17	1.42385e-15
ENSMUSG00000036905	C1qb	luminal-progenitors_endothelial	3182.2	4.74356	0.793976	3.98322e-11	1.22155e-09
ENSMUSG00000036905	C1qb	stromal_endothelial	3182.2	3.9409	0.759726	4.22191e-08	5.63356e-07
ENSMUSG00000036905	C1qb	stromal_luminal-differentiated	3182.2	-1.48011	0.909762	0.00349003	0.0187016
ENSMUSG00000036896	C1qc	basal_adipocytes	3397.09	6.95165	0.798616	2.00342e-21	6.36646e-20
ENSMUSG00000036896	C1qc	endothelial_adipocytes	3397.09	2.18102	0.786593	0.000688336	0.00229323
ENSMUSG00000036896	C1qc	luminal-differentiated_adipocytes	3397.09	8.74795	0.764361	1.06148e-31	5.27689e-30
ENSMUSG00000036896	C1qc	luminal-progenitors_adipocytes	3397.09	7.6477	0.786377	1.53444e-24	6.5353e-23
ENSMUSG00000036896	C1qc	stromal_adipocytes	3397.09	6.46529	0.777199	8.57562e-19	1.91395e-17
ENSMUSG00000036896	C1qc	endothelial_basal	3397.09	-4.37934	0.782301	8.30118e-10	7.20906e-08
ENSMUSG00000036896	C1qc	luminal-differentiated_endothelial	3397.09	6.03268	0.770891	6.24122e-17	1.96867e-15
ENSMUSG00000036896	C1qc	luminal-progenitors_endothelial	3397.09	4.82701	0.775204	6.75918e-12	2.35829e-10
ENSMUSG00000036896	C1qc	stromal_endothelial	3397.09	3.85248	0.740249	4.17495e-08	5.5798e-07
ENSMUSG00000036896	C1qc	stromal_luminal-differentiated	3397.09	-1.40481	0.87648	0.00399401	0.0208966
ENSMUSG00000036887	C1qa	basal_adipocytes	3194.55	6.82597	0.818599	5.85247e-20	1.60492e-18
ENSMUSG00000036887	C1qa	endothelial_adipocytes	3194.55	2.01355	0.800465	0.00172785	0.00532109
ENSMUSG00000036887	C1qa	luminal-differentiated_adipocytes	3194.55	9.01407	0.783891	4.71127e-32	2.40539e-30
ENSMUSG00000036887	C1qa	luminal-progenitors_adipocytes	3194.55	7.51778	0.809202	8.18531e-23	2.99325e-21
ENSMUSG00000036887	C1qa	stromal_adipocytes	3194.55	6.77966	0.800966	1.53584e-19	3.73334e-18
ENSMUSG00000036887	C1qa	endothelial_basal	3194.55	-4.40761	0.802257	1.45892e-09	1.20304e-07
ENSMUSG00000036887	C1qa	luminal-differentiated_basal	3194.55	1.46695	0.844575	0.00792599	0.0330791
ENSMUSG00000036887	C1qa	luminal-differentiated_endothelial	3194.55	6.44827	0.796173	3.2518e-18	1.18814e-16
ENSMUSG00000036887	C1qa	luminal-progenitors_endothelial	3194.55	4.83627	0.794615	1.60237e-11	5.1934e-10
ENSMUSG00000036887	C1qa	stromal_endothelial	3194.55	4.27034	0.7594	2.79262e-09	4.76245e-08
ENSMUSG00000036887	C1qa	stromal_luminal-differentiated	3194.55	-1.31144	0.880928	0.00576665	0.0284529
ENSMUSG00000060862	Zbtb40	basal_adipocytes	559.047	1.26273	0.256554	2.14942e-07	1.3055e-06
ENSMUSG00000060862	Zbtb40	endothelial_adipocytes	559.047	1.49971	0.255247	9.66414e-10	7.65155e-09
ENSMUSG00000060862	Zbtb40	luminal-differentiated_adipocytes	559.047	1.27298	0.254008	1.711e-07	9.6706e-07
ENSMUSG00000060862	Zbtb40	luminal-progenitors_adipocytes	559.047	1.19578	0.254106	8.26488e-07	4.54976e-06
ENSMUSG00000060862	Zbtb40	stromal_adipocytes	559.047	1.2762	0.252847	1.44311e-07	8.51408e-07
ENSMUSG00000085833	Gm13003	luminal-progenitors_luminal-differentiated	6.80091	-1.77498	1.94972	0.00784231	0.0437462
ENSMUSG00000036856	Wnt4	basal_adipocytes	519.901	3.46202	0.736985	3.33718e-07	1.96822e-06
ENSMUSG00000036856	Wnt4	endothelial_adipocytes	519.901	1.42749	0.728525	0.0143689	0.0354524
ENSMUSG00000036856	Wnt4	luminal-differentiated_adipocytes	519.901	2.63124	0.776721	3.68773e-05	0.000149296
ENSMUSG00000036856	Wnt4	luminal-progenitors_adipocytes	519.901	2.6436	0.774608	6.03435e-05	0.000241047
ENSMUSG00000036856	Wnt4	endothelial_basal	519.901	-1.03884	0.910741	0.00408716	0.0490309
ENSMUSG00000036856	Wnt4	stromal_basal	519.901	-2.31409	0.771734	0.000126983	0.00157947
ENSMUSG00000036856	Wnt4	stromal_luminal-differentiated	519.901	-1.21245	0.772935	0.005472	0.0272135
ENSMUSG00000101493	2810405F17Rik	basal_adipocytes	34.61	-1.29081	0.575692	0.0070526	0.0188341
ENSMUSG00000101493	2810405F17Rik	luminal-differentiated_basal	34.61	1.10513	0.636585	0.00921427	0.0372524
ENSMUSG00000070667	Rpl31-ps10	endothelial_adipocytes	2.21836	-3.00715	1.15629	0.00068803	0.00229281
ENSMUSG00000070667	Rpl31-ps10	endothelial_basal	2.21836	-1.5359	1.44975	0.0038895	0.0470048
ENSMUSG00000070667	Rpl31-ps10	luminal-differentiated_endothelial	2.21836	3.43789	1.10505	0.000137788	0.000701346
ENSMUSG00000070667	Rpl31-ps10	luminal-progenitors_endothelial	2.21836	2.20268	1.24067	0.00411884	0.0174536
ENSMUSG00000070667	Rpl31-ps10	stromal_endothelial	2.21836	2.67494	1.22107	0.0015476	0.00724448
ENSMUSG00000028763	Hspg2	basal_adipocytes	37371.9	3.51031	0.380882	5.55118e-21	1.68863e-19
ENSMUSG00000028763	Hspg2	endothelial_adipocytes	37371.9	4.27023	0.381378	4.27288e-30	2.08063e-28
ENSMUSG00000028763	Hspg2	luminal-progenitors_adipocytes	37371.9	1.20247	0.379605	0.000495961	0.00165426
ENSMUSG00000028763	Hspg2	stromal_adipocytes	37371.9	3.26209	0.385905	3.04169e-18	6.41747e-17
ENSMUSG00000028763	Hspg2	luminal-differentiated_basal	37371.9	-3.93127	0.379893	9.50933e-27	3.62728e-24
ENSMUSG00000028763	Hspg2	luminal-progenitors_basal	37371.9	-2.08905	0.373223	3.30187e-09	2.51824e-07
ENSMUSG00000028763	Hspg2	luminal-differentiated_endothelial	37371.9	-4.78333	0.381866	5.45359e-37	1.70345e-34
ENSMUSG00000028763	Hspg2	luminal-progenitors_endothelial	37371.9	-2.94728	0.379004	2.45237e-15	1.64493e-13
ENSMUSG00000028763	Hspg2	luminal-progenitors_luminal-differentiated	37371.9	1.70319	0.391686	1.66242e-06	3.40286e-05
ENSMUSG00000028763	Hspg2	stromal_luminal-differentiated	37371.9	3.77314	0.38274	1.27104e-23	2.12936e-21
ENSMUSG00000028763	Hspg2	stromal_luminal-progenitors	37371.9	1.80856	0.392503	1.71848e-07	1.09617e-05
ENSMUSG00000041351	Rap1gap	stromal_adipocytes	499.955	-1.05637	0.42099	0.00535706	0.0144739
ENSMUSG00000041351	Rap1gap	endothelial_basal	499.955	-1.09389	0.577639	0.000629949	0.0109678
ENSMUSG00000041351	Rap1gap	stromal_basal	499.955	-1.76883	0.485908	1.1857e-05	0.000201368
ENSMUSG00000041351	Rap1gap	stromal_luminal-progenitors	499.955	-1.05801	0.520717	0.000600482	0.0107092
ENSMUSG00000028766	Alpl	basal_adipocytes	897.701	3.79072	0.558423	1.50039e-12	1.80335e-11
ENSMUSG00000028766	Alpl	endothelial_adipocytes	897.701	3.11614	0.566859	4.53568e-09	3.29286e-08
ENSMUSG00000028766	Alpl	luminal-progenitors_adipocytes	897.701	2.93775	0.570057	3.16582e-08	2.14469e-07
ENSMUSG00000028766	Alpl	stromal_adipocytes	897.701	1.44384	0.558453	0.00222425	0.00651687
ENSMUSG00000028766	Alpl	luminal-differentiated_basal	897.701	-2.46665	0.538435	1.05033e-06	1.43031e-05
ENSMUSG00000028766	Alpl	stromal_basal	897.701	-2.0511	0.621134	4.85815e-05	0.000691771
ENSMUSG00000028766	Alpl	luminal-differentiated_endothelial	897.701	-1.7856	0.607286	0.000255945	0.00122809
ENSMUSG00000028766	Alpl	stromal_endothelial	897.701	-1.1833	0.639313	0.00455865	0.0184747
ENSMUSG00000028766	Alpl	luminal-progenitors_luminal-differentiated	897.701	1.47165	0.633209	0.000893716	0.00759706
ENSMUSG00000057530	Ece1	endothelial_adipocytes	8951.92	1.16713	0.288874	2.20603e-05	9.60283e-05
ENSMUSG00000057530	Ece1	luminal-differentiated_adipocytes	8951.92	-1.70365	0.292186	1.10016e-09	8.08668e-09
ENSMUSG00000057530	Ece1	luminal-differentiated_basal	8951.92	-2.35495	0.288208	1.08691e-16	1.02832e-14
ENSMUSG00000057530	Ece1	luminal-progenitors_basal	8951.92	-1.30097	0.294451	2.32341e-06	7.60777e-05
ENSMUSG00000057530	Ece1	luminal-differentiated_endothelial	8951.92	-2.98041	0.291714	4.56891e-25	3.86216e-23
ENSMUSG00000057530	Ece1	luminal-progenitors_endothelial	8951.92	-1.93142	0.296129	1.28932e-11	4.26139e-10
ENSMUSG00000057530	Ece1	stromal_endothelial	8951.92	-1.31309	0.314989	1.23547e-06	1.22793e-05
ENSMUSG00000057530	Ece1	stromal_luminal-differentiated	8951.92	1.4958	0.3008	3.97966e-08	7.06413e-07
ENSMUSG00000085823	Gm13012	basal_adipocytes	9.20523	9.64686	1.70322	4.82197e-11	4.79259e-10
ENSMUSG00000085823	Gm13012	luminal-differentiated_adipocytes	9.20523	11.4985	1.59132	3.41104e-15	4.32241e-14
ENSMUSG00000085823	Gm13012	luminal-progenitors_adipocytes	9.20523	10.9496	1.55615	1.8582e-13	2.49677e-12
ENSMUSG00000085823	Gm13012	stromal_adipocytes	9.20523	11.1702	1.61089	5.99186e-14	7.90699e-13
ENSMUSG00000085823	Gm13012	endothelial_basal	9.20523	-11.9801	1.55325	4.71138e-15	1.08987e-12
ENSMUSG00000085823	Gm13012	luminal-differentiated_endothelial	9.20523	13.9255	1.56041	6.33022e-20	2.88498e-18
ENSMUSG00000085823	Gm13012	luminal-progenitors_endothelial	9.20523	13.0867	1.54402	6.73365e-18	6.92296e-16
ENSMUSG00000085823	Gm13012	stromal_endothelial	9.20523	13.4093	1.55308	1.77843e-18	1.35588e-16
ENSMUSG00000028760	Eif4g3	luminal-differentiated_adipocytes	5302.78	1.31208	0.153829	4.3848e-18	7.29553e-17
ENSMUSG00000045349	Sh2d5	basal_adipocytes	23.8644	-1.81896	1.11299	0.0200863	0.0473467
ENSMUSG00000045349	Sh2d5	luminal-progenitors_adipocytes	23.8644	-10.5563	1.17819	4.21392e-20	1.1798e-18
ENSMUSG00000045349	Sh2d5	luminal-progenitors_basal	23.8644	-8.04303	1.22441	1.67698e-11	2.06951e-09
ENSMUSG00000045349	Sh2d5	luminal-progenitors_endothelial	23.8644	-9.11138	1.22068	4.34851e-15	2.79709e-13
ENSMUSG00000045349	Sh2d5	luminal-progenitors_luminal-differentiated	23.8644	-10.3615	1.14132	2.66909e-20	9.86782e-18
ENSMUSG00000045349	Sh2d5	stromal_luminal-progenitors	23.8644	10.235	1.16614	6.83428e-19	3.90317e-16
ENSMUSG00000028758	Kif17	endothelial_adipocytes	20.3689	-3.06622	0.985683	0.000146015	0.000552014
ENSMUSG00000028758	Kif17	endothelial_basal	20.3689	-2.06979	1.33104	0.00112102	0.0176315
ENSMUSG00000028758	Kif17	luminal-differentiated_endothelial	20.3689	3.3451	0.986814	6.25093e-05	0.0003406
ENSMUSG00000028758	Kif17	luminal-progenitors_endothelial	20.3689	3.11122	0.985562	0.000113252	0.000789176
ENSMUSG00000028757	Ddost	luminal-differentiated_adipocytes	1948.14	1.24152	0.189104	1.70305e-11	1.52141e-10
ENSMUSG00000028757	Ddost	stromal_adipocytes	1948.14	1.58556	0.18962	1.04121e-17	2.08791e-16
ENSMUSG00000028757	Ddost	stromal_endothelial	1948.14	1.05268	0.194581	3.5145e-09	5.85666e-08
ENSMUSG00000028756	Pink1	luminal-differentiated_adipocytes	2230.1	-1.20433	0.192076	1.24559e-10	1.02271e-09
ENSMUSG00000028755	Cda	basal_adipocytes	55.7692	2.61504	0.61738	3.34952e-06	1.68449e-05
ENSMUSG00000028755	Cda	endothelial_adipocytes	55.7692	2.57973	0.626205	3.76743e-06	1.84644e-05
ENSMUSG00000028755	Cda	luminal-progenitors_adipocytes	55.7692	1.97864	0.640856	0.000241846	0.000858489
ENSMUSG00000028755	Cda	luminal-differentiated_basal	55.7692	-1.33587	0.635892	0.00337176	0.0165091
ENSMUSG00000028755	Cda	luminal-differentiated_endothelial	55.7692	-1.31142	0.615656	0.00366128	0.0130936
ENSMUSG00000028755	Cda	stromal_endothelial	55.7692	-1.07635	0.63958	0.00785744	0.0292587
ENSMUSG00000046447	Camk2n1	basal_adipocytes	795.263	3.37425	0.40752	2.34109e-17	4.87499e-16
ENSMUSG00000046447	Camk2n1	endothelial_adipocytes	795.263	2.15863	0.419663	2.89221e-08	1.89749e-07
ENSMUSG00000046447	Camk2n1	luminal-differentiated_adipocytes	795.263	4.42751	0.415615	4.83878e-28	1.78425e-26
ENSMUSG00000046447	Camk2n1	luminal-progenitors_adipocytes	795.263	4.54476	0.410059	8.03085e-30	5.35803e-28
ENSMUSG00000046447	Camk2n1	stromal_adipocytes	795.263	5.49498	0.409583	2.34872e-42	3.29161e-40
ENSMUSG00000046447	Camk2n1	stromal_basal	795.263	2.02963	0.407097	9.82328e-08	2.92882e-06
ENSMUSG00000046447	Camk2n1	luminal-differentiated_endothelial	795.263	2.12155	0.410897	2.31757e-08	2.23157e-07
ENSMUSG00000046447	Camk2n1	luminal-progenitors_endothelial	795.263	2.28907	0.398357	2.45324e-09	5.23761e-08
ENSMUSG00000046447	Camk2n1	stromal_endothelial	795.263	3.23229	0.393232	8.11687e-17	4.8947e-15
ENSMUSG00000028753	Vwa5b1	basal_adipocytes	5.79788	3.99699	1.98339	0.00107435	0.00347399
ENSMUSG00000028753	Vwa5b1	endothelial_adipocytes	5.79788	3.20404	1.95681	0.00455696	0.0127602
ENSMUSG00000028753	Vwa5b1	luminal-differentiated_adipocytes	5.79788	5.26171	2.23975	0.000304268	0.00104536
ENSMUSG00000028753	Vwa5b1	luminal-progenitors_adipocytes	5.79788	3.56999	2.09737	0.00316256	0.0088713
ENSMUSG00000028753	Vwa5b1	stromal_adipocytes	5.79788	4.13019	2.11647	0.00131445	0.00403159
ENSMUSG00000041202	Pla2g2d	luminal-progenitors_adipocytes	31.3578	3.24285	1.33032	0.000864905	0.00274611
ENSMUSG00000041202	Pla2g2d	luminal-progenitors_endothelial	31.3578	3.53588	1.34558	0.000276878	0.00172454
ENSMUSG00000041202	Pla2g2d	stromal_luminal-progenitors	31.3578	-2.29117	1.82418	0.00074732	0.0127174
ENSMUSG00000041193	Pla2g5	endothelial_adipocytes	24.898	-2.1812	1.22246	0.0101791	0.0261135
ENSMUSG00000041193	Pla2g5	endothelial_basal	24.898	-3.54053	1.54954	0.000174715	0.00362464
ENSMUSG00000041193	Pla2g5	luminal-differentiated_endothelial	24.898	4.90589	1.20924	2.36483e-06	1.67646e-05
ENSMUSG00000041193	Pla2g5	luminal-progenitors_endothelial	24.898	3.29528	1.28861	0.000399977	0.00237613
ENSMUSG00000041193	Pla2g5	stromal_endothelial	24.898	4.56454	1.19177	7.29411e-06	6.10341e-05
ENSMUSG00000028751	Pla2g2e	basal_adipocytes	33.1728	-5.06618	1.24185	7.74243e-07	4.28864e-06
ENSMUSG00000028751	Pla2g2e	endothelial_adipocytes	33.1728	-16.4901	1.36145	2.7563e-35	1.90289e-33
ENSMUSG00000028751	Pla2g2e	luminal-differentiated_adipocytes	33.1728	-6.9092	1.30001	6.1738e-09	4.18367e-08
ENSMUSG00000028751	Pla2g2e	luminal-progenitors_adipocytes	33.1728	-1.94004	1.16009	0.0147935	0.0351363
ENSMUSG00000028751	Pla2g2e	endothelial_basal	33.1728	-10.6998	1.41412	1.3343e-14	2.93098e-12
ENSMUSG00000028751	Pla2g2e	stromal_basal	33.1728	1.89528	1.44243	0.00552471	0.0358628
ENSMUSG00000028751	Pla2g2e	luminal-differentiated_endothelial	33.1728	8.78069	1.63043	1.36865e-10	1.82769e-09
ENSMUSG00000028751	Pla2g2e	luminal-progenitors_endothelial	33.1728	13.7823	1.36191	1.20741e-24	3.78615e-22
ENSMUSG00000028751	Pla2g2e	stromal_endothelial	33.1728	14.0938	1.36398	1.68911e-25	3.88743e-23
ENSMUSG00000028751	Pla2g2e	luminal-progenitors_luminal-differentiated	33.1728	3.08737	1.59274	0.000357102	0.00354755
ENSMUSG00000028751	Pla2g2e	stromal_luminal-differentiated	33.1728	3.81578	1.49601	0.000174344	0.00140411
ENSMUSG00000041120	Nbl1	basal_adipocytes	1005.16	2.8429	0.663837	2.67126e-06	1.36592e-05
ENSMUSG00000041120	Nbl1	endothelial_adipocytes	1005.16	2.19708	0.682292	0.000150197	0.000566736
ENSMUSG00000041120	Nbl1	luminal-progenitors_adipocytes	1005.16	4.47852	0.661896	7.03032e-13	8.92524e-12
ENSMUSG00000041120	Nbl1	stromal_adipocytes	1005.16	6.10749	0.666495	8.64894e-22	2.62038e-20
ENSMUSG00000041120	Nbl1	luminal-differentiated_basal	1005.16	-2.6955	0.623861	2.55042e-06	3.135e-05
ENSMUSG00000041120	Nbl1	stromal_basal	1005.16	2.98697	0.636916	6.23818e-07	1.49611e-05
ENSMUSG00000041120	Nbl1	luminal-differentiated_endothelial	1005.16	-2.19344	0.708968	0.000151238	0.000762229
ENSMUSG00000041120	Nbl1	luminal-progenitors_endothelial	1005.16	1.90272	0.733687	0.000572589	0.00323721
ENSMUSG00000041120	Nbl1	stromal_endothelial	1005.16	3.61109	0.635431	3.66832e-09	6.08219e-08
ENSMUSG00000041120	Nbl1	luminal-progenitors_luminal-differentiated	1005.16	4.45524	0.719426	5.23888e-13	4.52861e-11
ENSMUSG00000041120	Nbl1	stromal_luminal-differentiated	1005.16	6.08419	0.651845	4.38003e-22	5.74964e-20
ENSMUSG00000050608	Micos10	basal_adipocytes	1216.27	-2.3412	0.225539	6.10785e-26	2.83406e-24
ENSMUSG00000050608	Micos10	endothelial_adipocytes	1216.27	-2.54661	0.226237	2.52727e-30	1.25448e-28
ENSMUSG00000050608	Micos10	luminal-differentiated_adipocytes	1216.27	-1.78143	0.225139	4.84621e-16	6.64879e-15
ENSMUSG00000050608	Micos10	luminal-progenitors_adipocytes	1216.27	-2.17871	0.227623	1.00521e-22	3.65991e-21
ENSMUSG00000050608	Micos10	stromal_adipocytes	1216.27	-2.07698	0.227715	4.66942e-21	1.30442e-19
ENSMUSG00000028745	Capzb	luminal-differentiated_adipocytes	3223.61	1.03394	0.177999	2.7712e-09	1.94748e-08
ENSMUSG00000028745	Capzb	luminal-progenitors_adipocytes	3223.61	1.19416	0.178343	7.05621e-12	7.8707e-11
ENSMUSG00000028745	Capzb	luminal-progenitors_endothelial	3223.61	1.06627	0.184759	3.59105e-10	9.18298e-09
ENSMUSG00000028743	Akr7a5	basal_adipocytes	308.53	-1.26305	0.306463	9.66479e-06	4.53295e-05
ENSMUSG00000028743	Akr7a5	endothelial_adipocytes	308.53	-1.23505	0.301203	1.52435e-05	6.82454e-05
ENSMUSG00000028743	Akr7a5	luminal-progenitors_adipocytes	308.53	-1.22419	0.303899	1.73851e-05	7.62852e-05
ENSMUSG00000087943	Gm24245	basal_adipocytes	17.4669	-2.17974	1.20034	0.0100411	0.0257671
ENSMUSG00000078517	Emc1	stromal_adipocytes	1929.05	-1.00945	0.253738	3.47721e-05	0.000142859
ENSMUSG00000041025	Iffo2	basal_adipocytes	1429.68	1.68622	0.261194	1.69065e-11	1.77107e-10
ENSMUSG00000041025	Iffo2	endothelial_adipocytes	1429.68	1.47441	0.258334	2.75895e-09	2.05781e-08
ENSMUSG00000041025	Iffo2	luminal-differentiated_basal	1429.68	-1.52477	0.258948	1.05338e-09	2.82836e-08
ENSMUSG00000041025	Iffo2	luminal-progenitors_basal	1429.68	-1.18721	0.261705	1.24559e-06	4.50503e-05
ENSMUSG00000041025	Iffo2	stromal_basal	1429.68	-1.77599	0.261596	1.80811e-12	1.75204e-10
ENSMUSG00000041025	Iffo2	luminal-differentiated_endothelial	1429.68	-1.29132	0.262497	1.08182e-07	9.46982e-07
ENSMUSG00000041025	Iffo2	stromal_endothelial	1429.68	-1.55467	0.269463	3.8459e-10	7.7805e-09
ENSMUSG00000094439	Gm21969	basal_adipocytes	4.79289	4.66887	2.87245	0.0011153	0.00358918
ENSMUSG00000094439	Gm21969	endothelial_adipocytes	4.79289	2.91117	2.41028	0.0107958	0.0274973
ENSMUSG00000094439	Gm21969	luminal-differentiated_adipocytes	4.79289	5.22337	3.03159	0.00123762	0.00382886
ENSMUSG00000094439	Gm21969	luminal-progenitors_basal	4.79289	-7.02751	4.04616	0.000207608	0.0033228
ENSMUSG00000094439	Gm21969	stromal_basal	4.79289	-5.01387	3.59876	0.00030599	0.00337304
ENSMUSG00000094439	Gm21969	luminal-progenitors_endothelial	4.79289	-3.87986	3.19003	0.00275139	0.0123539
ENSMUSG00000094439	Gm21969	stromal_endothelial	4.79289	-3.53402	2.88344	0.00379934	0.0158139
ENSMUSG00000094439	Gm21969	luminal-progenitors_luminal-differentiated	4.79289	-6.89257	3.75419	0.000234447	0.00248522
ENSMUSG00000094439	Gm21969	stromal_luminal-differentiated	4.79289	-5.31798	3.27972	0.000344289	0.00255032
ENSMUSG00000028737	Aldh4a1	basal_adipocytes	645.463	-2.3623	0.294067	1.81479e-16	3.44785e-15
ENSMUSG00000028737	Aldh4a1	endothelial_adipocytes	645.463	-3.2255	0.292983	5.96526e-29	2.68521e-27
ENSMUSG00000028737	Aldh4a1	luminal-differentiated_adipocytes	645.463	-2.90901	0.295669	2.65422e-24	7.25863e-23
ENSMUSG00000028737	Aldh4a1	luminal-progenitors_adipocytes	645.463	-2.98148	0.293864	6.75515e-25	2.95741e-23
ENSMUSG00000028737	Aldh4a1	stromal_adipocytes	645.463	-2.92043	0.295957	4.37517e-24	1.60696e-22
ENSMUSG00000028736	Pax7	stromal_luminal-differentiated	62.7928	2.14573	1.68473	0.0048721	0.0246609
ENSMUSG00000078234	Klhdc7a	basal_adipocytes	1184.19	-4.35054	0.486123	2.83398e-20	8.02062e-19
ENSMUSG00000078234	Klhdc7a	endothelial_adipocytes	1184.19	-4.41162	0.486383	9.42714e-21	2.21115e-19
ENSMUSG00000078234	Klhdc7a	luminal-differentiated_adipocytes	1184.19	-4.04472	0.502749	1.54168e-17	2.43477e-16
ENSMUSG00000078234	Klhdc7a	luminal-progenitors_adipocytes	1184.19	-3.55517	0.486023	4.10534e-14	5.99562e-13
ENSMUSG00000078234	Klhdc7a	stromal_adipocytes	1184.19	-5.02957	0.488836	6.84136e-26	2.89414e-24
ENSMUSG00000040972	Igsf21	luminal-differentiated_adipocytes	16.7108	-13.7114	1.22377	1.02419e-31	5.11223e-30
ENSMUSG00000040972	Igsf21	luminal-progenitors_adipocytes	16.7108	-3.22545	1.14778	0.000326637	0.00113005
ENSMUSG00000040972	Igsf21	stromal_adipocytes	16.7108	-5.38085	1.21867	3.22055e-07	1.81634e-06
ENSMUSG00000040972	Igsf21	luminal-differentiated_basal	16.7108	-11.6867	1.20443	1.21579e-22	2.47598e-20
ENSMUSG00000040972	Igsf21	stromal_basal	16.7108	-2.60234	1.41444	0.00136758	0.0117372
ENSMUSG00000040972	Igsf21	luminal-differentiated_endothelial	16.7108	-12.7045	1.21327	1.1391e-26	1.13085e-24
ENSMUSG00000040972	Igsf21	luminal-progenitors_endothelial	16.7108	-1.68326	1.21439	0.0129378	0.0452536
ENSMUSG00000040972	Igsf21	stromal_endothelial	16.7108	-4.06824	1.19195	4.47392e-05	0.000312064
ENSMUSG00000040972	Igsf21	luminal-progenitors_luminal-differentiated	16.7108	9.83361	1.22963	3.49715e-16	5.64027e-14
ENSMUSG00000040972	Igsf21	stromal_luminal-differentiated	16.7108	7.11213	1.34977	1.43575e-09	3.29922e-08
ENSMUSG00000040964	Arhgef10l	basal_adipocytes	921.096	2.71241	0.546583	1.14419e-07	7.23606e-07
ENSMUSG00000040964	Arhgef10l	endothelial_adipocytes	921.096	1.33864	0.535722	0.00392872	0.0111711
ENSMUSG00000040964	Arhgef10l	luminal-differentiated_adipocytes	921.096	2.1859	0.548824	7.05121e-06	3.16975e-05
ENSMUSG00000040964	Arhgef10l	luminal-progenitors_adipocytes	921.096	4.26236	0.542546	3.1303e-16	5.79532e-15
ENSMUSG00000040964	Arhgef10l	stromal_adipocytes	921.096	3.86631	0.543857	1.58415e-13	1.99598e-12
ENSMUSG00000040964	Arhgef10l	luminal-progenitors_basal	921.096	1.09918	0.636513	0.00381876	0.0338194
ENSMUSG00000040964	Arhgef10l	luminal-progenitors_endothelial	921.096	2.71054	0.534384	1.00471e-07	1.51014e-06
ENSMUSG00000040964	Arhgef10l	stromal_endothelial	921.096	2.30017	0.564007	5.89527e-06	5.01828e-05
ENSMUSG00000040964	Arhgef10l	luminal-progenitors_luminal-differentiated	921.096	1.6879	0.585531	0.000206284	0.00222296
ENSMUSG00000040964	Arhgef10l	stromal_luminal-differentiated	921.096	1.08896	0.594889	0.00356715	0.0190404
ENSMUSG00000040945	Rcc2	basal_adipocytes	2769.74	1.60391	0.270598	5.08193e-10	4.4546e-09
ENSMUSG00000040945	Rcc2	endothelial_adipocytes	2769.74	1.00416	0.26289	7.05233e-05	0.000281972
ENSMUSG00000040945	Rcc2	luminal-differentiated_adipocytes	2769.74	2.16575	0.266818	6.32494e-17	9.47121e-16
ENSMUSG00000040945	Rcc2	luminal-progenitors_adipocytes	2769.74	1.67651	0.270395	7.29736e-11	7.14805e-10
ENSMUSG00000040945	Rcc2	stromal_adipocytes	2769.74	1.54553	0.267306	1.36704e-09	1.07571e-08
ENSMUSG00000040945	Rcc2	luminal-differentiated_endothelial	2769.74	1.08084	0.273208	1.1206e-05	7.0904e-05
ENSMUSG00000025330	Padi4	basal_adipocytes	43.9758	1.55221	0.873808	0.0180411	0.0431251
ENSMUSG00000025330	Padi4	luminal-progenitors_adipocytes	43.9758	2.81732	0.908978	0.000167595	0.000610999
ENSMUSG00000025330	Padi4	luminal-progenitors_endothelial	43.9758	2.5414	0.931454	0.000415346	0.00245509
ENSMUSG00000025328	Padi3	luminal-progenitors_endothelial	4.57917	2.84482	2.00595	0.00430037	0.0180975
ENSMUSG00000025329	Padi1	basal_adipocytes	5.49122	8.77678	1.59498	5.03034e-11	4.99388e-10
ENSMUSG00000025329	Padi1	endothelial_adipocytes	5.49122	6.54503	1.6486	2.03665e-07	1.19796e-06
ENSMUSG00000025329	Padi1	luminal-differentiated_adipocytes	5.49122	6.906	1.48334	1.39722e-07	7.97049e-07
ENSMUSG00000025329	Padi1	luminal-progenitors_adipocytes	5.49122	5.34124	1.65147	1.47496e-05	6.55242e-05
ENSMUSG00000025329	Padi1	stromal_adipocytes	5.49122	6.68901	1.5529	1.34706e-07	7.99251e-07
ENSMUSG00000028927	Padi2	basal_adipocytes	479.546	2.7994	0.699207	8.5756e-06	4.05477e-05
ENSMUSG00000028927	Padi2	luminal-differentiated_adipocytes	479.546	3.92493	0.733828	1.58353e-09	1.14242e-08
ENSMUSG00000028927	Padi2	luminal-progenitors_adipocytes	479.546	4.18128	0.691675	1.15184e-10	1.10118e-09
ENSMUSG00000028927	Padi2	stromal_adipocytes	479.546	4.83013	0.690059	2.34491e-13	2.89491e-12
ENSMUSG00000028927	Padi2	endothelial_basal	479.546	-3.2973	0.687988	1.8956e-07	9.38464e-06
ENSMUSG00000028927	Padi2	stromal_basal	479.546	1.38529	0.856275	0.00316664	0.0231089
ENSMUSG00000028927	Padi2	luminal-differentiated_endothelial	479.546	4.40267	0.674196	9.01211e-12	1.39473e-10
ENSMUSG00000028927	Padi2	luminal-progenitors_endothelial	479.546	4.61894	0.688113	4.55021e-13	2.02029e-11
ENSMUSG00000028927	Padi2	stromal_endothelial	479.546	5.2541	0.680896	4.12125e-16	2.26723e-14
ENSMUSG00000009863	Sdhb	basal_adipocytes	1819.93	-2.63127	0.189058	1.16362e-44	1.97376e-42
ENSMUSG00000009863	Sdhb	endothelial_adipocytes	1819.93	-3.0792	0.189226	2.75228e-60	8.19701e-58
ENSMUSG00000009863	Sdhb	luminal-differentiated_adipocytes	1819.93	-2.72592	0.189618	3.7293e-48	5.79647e-46
ENSMUSG00000009863	Sdhb	luminal-progenitors_adipocytes	1819.93	-2.4103	0.19006	9.00332e-38	1.14069e-35
ENSMUSG00000009863	Sdhb	stromal_adipocytes	1819.93	-2.48117	0.190518	4.49852e-40	5.47815e-38
ENSMUSG00000036622	Atp13a2	luminal-differentiated_adipocytes	1170.97	1.47195	0.328472	1.85554e-06	9.04664e-06
ENSMUSG00000036622	Atp13a2	luminal-progenitors_adipocytes	1170.97	1.54186	0.333435	6.37879e-07	3.56706e-06
ENSMUSG00000036622	Atp13a2	luminal-differentiated_basal	1170.97	1.16759	0.359052	9.75401e-05	0.000801637
ENSMUSG00000036622	Atp13a2	luminal-progenitors_basal	1170.97	1.23899	0.34796	3.98355e-05	0.000835463
ENSMUSG00000036622	Atp13a2	luminal-differentiated_endothelial	1170.97	1.18605	0.341671	6.50047e-05	0.000353121
ENSMUSG00000036622	Atp13a2	luminal-progenitors_endothelial	1170.97	1.244	0.360748	2.60472e-05	0.00021565
ENSMUSG00000060572	Mfap2	basal_adipocytes	336.278	3.23215	1.02201	0.000141555	0.000542031
ENSMUSG00000060572	Mfap2	endothelial_adipocytes	336.278	2.39411	1.04362	0.00243177	0.00725087
ENSMUSG00000060572	Mfap2	luminal-progenitors_adipocytes	336.278	5.72635	1.08081	8.74785e-10	7.44156e-09
ENSMUSG00000060572	Mfap2	stromal_adipocytes	336.278	7.16451	1.06492	7.27351e-14	9.5132e-13
ENSMUSG00000060572	Mfap2	luminal-differentiated_basal	336.278	-2.15429	0.943047	0.00150651	0.0083417
ENSMUSG00000060572	Mfap2	stromal_basal	336.278	3.187	0.927988	4.10822e-05	0.000597607
ENSMUSG00000060572	Mfap2	luminal-progenitors_endothelial	336.278	2.56518	0.990793	0.0005784	0.00326428
ENSMUSG00000060572	Mfap2	stromal_endothelial	336.278	4.05711	0.888883	7.49449e-07	7.79464e-06
ENSMUSG00000060572	Mfap2	luminal-progenitors_luminal-differentiated	336.278	4.89525	1.0654	9.01437e-09	3.26734e-07
ENSMUSG00000060572	Mfap2	stromal_luminal-differentiated	336.278	6.23766	0.921261	4.29e-13	1.69146e-11
ENSMUSG00000040860	Crocc	basal_adipocytes	580.267	1.36286	0.412806	0.00022507	0.000827907
ENSMUSG00000040860	Crocc	endothelial_adipocytes	580.267	1.47449	0.406758	7.18822e-05	0.000287026
ENSMUSG00000040860	Crocc	luminal-progenitors_adipocytes	580.267	1.64629	0.415141	1.09848e-05	4.99119e-05
ENSMUSG00000040860	Crocc	stromal_adipocytes	580.267	1.07527	0.393384	0.00272466	0.00785551
ENSMUSG00000028923	Necap2	luminal-progenitors_adipocytes	1535.82	1.27201	0.217737	1.44718e-09	1.18602e-08
ENSMUSG00000028923	Necap2	stromal_luminal-progenitors	1535.82	-1.05507	0.242594	8.84474e-08	6.00025e-06
ENSMUSG00000028920	Fbxo42	basal_adipocytes	784.531	1.20287	0.242003	1.8461e-07	1.13147e-06
ENSMUSG00000028920	Fbxo42	luminal-differentiated_adipocytes	784.531	1.0017	0.238661	1.24794e-05	5.42423e-05
ENSMUSG00000028919	Arhgef19	basal_adipocytes	288.085	4.30891	0.638632	1.15575e-12	1.4157e-11
ENSMUSG00000028919	Arhgef19	endothelial_adipocytes	288.085	2.67912	0.662483	5.13543e-06	2.46641e-05
ENSMUSG00000028919	Arhgef19	luminal-differentiated_adipocytes	288.085	1.82276	0.643723	0.000723839	0.00232884
ENSMUSG00000028919	Arhgef19	luminal-progenitors_adipocytes	288.085	3.50058	0.643143	6.6069e-09	4.97272e-08
ENSMUSG00000028919	Arhgef19	stromal_adipocytes	288.085	1.85117	0.66733	0.000664583	0.00215564
ENSMUSG00000028919	Arhgef19	luminal-differentiated_basal	288.085	-2.08717	0.630396	0.000126631	0.00100864
ENSMUSG00000028919	Arhgef19	stromal_basal	288.085	-2.0873	0.719773	0.000146494	0.00179336
ENSMUSG00000085395	Gm13056	basal_adipocytes	5.61438	3.12848	1.59035	0.00306158	0.00893327
ENSMUSG00000085395	Gm13056	endothelial_adipocytes	5.61438	2.27088	1.51296	0.0162136	0.0394377
ENSMUSG00000085395	Gm13056	luminal-differentiated_basal	5.61438	-3.25984	1.62194	0.000349328	0.00242575
ENSMUSG00000085395	Gm13056	luminal-progenitors_basal	5.61438	-3.47015	2.36183	0.00041055	0.00579109
ENSMUSG00000085395	Gm13056	luminal-differentiated_endothelial	5.61438	-3.20294	1.70664	0.00267552	0.00993451
ENSMUSG00000085395	Gm13056	luminal-progenitors_endothelial	5.61438	-2.91483	1.77343	0.00291166	0.012976
ENSMUSG00000006445	Epha2	basal_adipocytes	1106.67	5.17451	0.494863	3.11462e-27	1.60836e-25
ENSMUSG00000006445	Epha2	endothelial_adipocytes	1106.67	5.2943	0.496832	2.40365e-28	1.02267e-26
ENSMUSG00000006445	Epha2	luminal-differentiated_adipocytes	1106.67	4.5736	0.503319	3.30108e-21	7.09876e-20
ENSMUSG00000006445	Epha2	luminal-progenitors_adipocytes	1106.67	3.37978	0.493313	1.19352e-12	1.47201e-11
ENSMUSG00000006445	Epha2	stromal_adipocytes	1106.67	2.53381	0.515701	4.95175e-08	3.14639e-07
ENSMUSG00000006445	Epha2	luminal-progenitors_basal	1106.67	-1.54581	0.513124	0.000186004	0.00303312
ENSMUSG00000006445	Epha2	stromal_basal	1106.67	-2.51884	0.484901	5.9732e-08	1.89538e-06
ENSMUSG00000006445	Epha2	luminal-progenitors_endothelial	1106.67	-1.74937	0.538917	7.11586e-05	0.000521955
ENSMUSG00000006445	Epha2	stromal_endothelial	1106.67	-2.65471	0.486847	1.55939e-08	2.26114e-07
ENSMUSG00000006445	Epha2	stromal_luminal-differentiated	1106.67	-1.68375	0.536171	5.24759e-05	0.000485309
ENSMUSG00000006221	Hspb7	stromal_adipocytes	22.7104	2.51689	1.16182	0.00231184	0.00675301
ENSMUSG00000006221	Hspb7	stromal_endothelial	22.7104	2.36065	1.22725	0.00301534	0.0129238
ENSMUSG00000006221	Hspb7	stromal_luminal-differentiated	22.7104	2.9357	1.29606	0.000392286	0.00286466
ENSMUSG00000040761	Spen	basal_adipocytes	5812.52	1.13152	0.210557	2.40065e-08	1.66589e-07
ENSMUSG00000040761	Spen	endothelial_adipocytes	5812.52	1.14344	0.208744	1.86965e-08	1.25854e-07
ENSMUSG00000048406	B330016D10Rik	stromal_adipocytes	31.4374	-1.25528	0.522045	0.00511332	0.0138793
ENSMUSG00000048406	B330016D10Rik	luminal-differentiated_endothelial	31.4374	-1.02952	0.554382	0.0101513	0.0319256
ENSMUSG00000048406	B330016D10Rik	stromal_endothelial	31.4374	-1.52653	0.620785	0.000708315	0.00366216
ENSMUSG00000006219	Fblim1	basal_adipocytes	710.094	4.15033	0.497344	7.06275e-18	1.55277e-16
ENSMUSG00000006219	Fblim1	endothelial_adipocytes	710.094	3.59311	0.498056	7.63443e-14	9.42818e-13
ENSMUSG00000006219	Fblim1	luminal-differentiated_adipocytes	710.094	3.385	0.518841	1.30978e-12	1.29387e-11
ENSMUSG00000006219	Fblim1	luminal-progenitors_adipocytes	710.094	3.03001	0.50316	2.50326e-10	2.28103e-09
ENSMUSG00000006219	Fblim1	stromal_adipocytes	710.094	2.25069	0.523251	1.09281e-06	5.67229e-06
ENSMUSG00000006219	Fblim1	stromal_basal	710.094	-1.62867	0.590472	0.000150254	0.00183009
ENSMUSG00000043085	Tmem82	endothelial_adipocytes	18.3366	-1.60077	0.806906	0.0110706	0.0281356
ENSMUSG00000043085	Tmem82	luminal-differentiated_endothelial	18.3366	3.07686	0.834316	2.40123e-05	0.000143229
ENSMUSG00000043085	Tmem82	luminal-progenitors_endothelial	18.3366	1.97909	0.93182	0.00198641	0.00937379
ENSMUSG00000043085	Tmem82	stromal_endothelial	18.3366	1.7893	0.963295	0.00380078	0.0158146
ENSMUSG00000040740	Slc25a34	basal_adipocytes	12.0156	-3.568	1.14967	0.000131461	0.000507096
ENSMUSG00000040740	Slc25a34	endothelial_adipocytes	12.0156	-1.87254	1.04604	0.0133849	0.0332841
ENSMUSG00000040740	Slc25a34	luminal-differentiated_adipocytes	12.0156	-1.89895	1.04299	0.00900227	0.0230818
ENSMUSG00000040740	Slc25a34	luminal-progenitors_adipocytes	12.0156	-4.55046	1.2542	8.03385e-06	3.74465e-05
ENSMUSG00000040740	Slc25a34	stromal_adipocytes	12.0156	-2.16883	1.11981	0.00545175	0.0147072
ENSMUSG00000028917	Plekhm2	basal_adipocytes	1224.93	1.41726	0.285674	1.41295e-07	8.80531e-07
ENSMUSG00000028917	Plekhm2	luminal-differentiated_adipocytes	1224.93	2.09837	0.281757	1.34209e-14	1.61405e-13
ENSMUSG00000028917	Plekhm2	luminal-progenitors_adipocytes	1224.93	1.2648	0.28174	2.04207e-06	1.04953e-05
ENSMUSG00000028917	Plekhm2	stromal_adipocytes	1224.93	1.54081	0.282349	9.05393e-09	6.38894e-08
ENSMUSG00000028917	Plekhm2	luminal-differentiated_endothelial	1224.93	1.31924	0.288239	5.5593e-07	4.34117e-06
ENSMUSG00000078515	Ddi2	luminal-differentiated_adipocytes	2973.96	1.97303	0.172927	6.4072e-31	2.97444e-29
ENSMUSG00000078515	Ddi2	luminal-differentiated_basal	2973.96	1.27455	0.174993	5.61088e-14	3.32106e-12
ENSMUSG00000078515	Ddi2	luminal-differentiated_endothelial	2973.96	1.47012	0.174159	3.34567e-18	1.21731e-16
ENSMUSG00000040659	Efhd2	basal_adipocytes	3492.42	3.26842	0.314373	5.4264e-26	2.53625e-24
ENSMUSG00000040659	Efhd2	endothelial_adipocytes	3492.42	1.95804	0.320312	1.15615e-10	1.00997e-09
ENSMUSG00000040659	Efhd2	luminal-differentiated_adipocytes	3492.42	5.03986	0.31656	3.31077e-58	9.03399e-56
ENSMUSG00000040659	Efhd2	luminal-progenitors_adipocytes	3492.42	4.19012	0.315025	2.23519e-41	3.50449e-39
ENSMUSG00000040659	Efhd2	stromal_adipocytes	3492.42	3.56706	0.315753	2.17212e-30	1.29738e-28
ENSMUSG00000040659	Efhd2	endothelial_basal	3492.42	-1.11095	0.366804	3.68976e-05	0.000944665
ENSMUSG00000040659	Efhd2	luminal-differentiated_basal	3492.42	1.68511	0.313889	2.38445e-08	4.80711e-07
ENSMUSG00000040659	Efhd2	luminal-differentiated_endothelial	3492.42	2.99555	0.312966	2.84776e-22	1.71623e-20
ENSMUSG00000040659	Efhd2	luminal-progenitors_endothelial	3492.42	2.16898	0.313918	1.46669e-12	5.88696e-11
ENSMUSG00000040659	Efhd2	stromal_endothelial	3492.42	1.4889	0.337911	4.51691e-07	4.92872e-06
ENSMUSG00000040659	Efhd2	stromal_luminal-differentiated	3492.42	-1.31931	0.330418	3.14015e-06	3.84631e-05
ENSMUSG00000100396	Gm29367	luminal-differentiated_adipocytes	4.28835	1.92123	1.28899	0.0170677	0.0406703
ENSMUSG00000051435	Fhad1	basal_adipocytes	40.7689	3.35771	0.941046	3.47561e-05	0.000148914
ENSMUSG00000051435	Fhad1	luminal-differentiated_adipocytes	40.7689	4.21661	1.02444	7.48435e-07	3.85812e-06
ENSMUSG00000051435	Fhad1	luminal-progenitors_adipocytes	40.7689	2.44005	0.989038	0.00135299	0.00411258
ENSMUSG00000051435	Fhad1	stromal_adipocytes	40.7689	1.69214	0.943546	0.0124158	0.0307392
ENSMUSG00000051435	Fhad1	endothelial_basal	40.7689	-5.56259	1.10469	8.14108e-09	5.61498e-07
ENSMUSG00000051435	Fhad1	luminal-differentiated_endothelial	40.7689	6.11849	1.05569	7.437e-11	1.02742e-09
ENSMUSG00000051435	Fhad1	luminal-progenitors_endothelial	40.7689	4.35789	1.04519	9.58809e-07	1.14265e-05
ENSMUSG00000051435	Fhad1	stromal_endothelial	40.7689	3.79757	1.01623	2.11151e-05	0.00015807
ENSMUSG00000051435	Fhad1	stromal_luminal-differentiated	40.7689	-1.252	0.980285	0.00991498	0.0440974
ENSMUSG00000040616	Tmem51	basal_adipocytes	355.252	3.08864	0.532802	1.19971e-09	1.00157e-08
ENSMUSG00000040616	Tmem51	endothelial_adipocytes	355.252	2.58301	0.548133	2.48288e-07	1.44401e-06
ENSMUSG00000040616	Tmem51	luminal-differentiated_adipocytes	355.252	3.12572	0.554782	4.65805e-10	3.5703e-09
ENSMUSG00000040616	Tmem51	luminal-progenitors_adipocytes	355.252	3.77745	0.53246	1.73863e-13	2.3449e-12
ENSMUSG00000040616	Tmem51	stromal_adipocytes	355.252	2.98848	0.552265	4.10366e-09	3.04479e-08
ENSMUSG00000085574	Gm13053	basal_adipocytes	6.11713	7.97769	1.60213	6.05788e-10	5.25611e-09
ENSMUSG00000085574	Gm13053	luminal-differentiated_adipocytes	6.11713	7.54486	1.44454	8.74076e-09	5.82038e-08
ENSMUSG00000085574	Gm13053	luminal-progenitors_adipocytes	6.11713	9.40678	1.4518	3.25163e-12	3.78341e-11
ENSMUSG00000085574	Gm13053	stromal_adipocytes	6.11713	6.40472	1.5669	4.52223e-07	2.48728e-06
ENSMUSG00000085574	Gm13053	endothelial_basal	6.11713	-10.1063	1.42508	3.67582e-13	6.57895e-11
ENSMUSG00000085574	Gm13053	luminal-differentiated_endothelial	6.11713	9.22722	1.57041	9.17524e-12	1.41912e-10
ENSMUSG00000085574	Gm13053	luminal-progenitors_endothelial	6.11713	11.1311	1.41169	8.53464e-16	6.22384e-14
ENSMUSG00000085574	Gm13053	stromal_endothelial	6.11713	8.30629	1.69996	1.20634e-09	2.21701e-08
ENSMUSG00000073728	Tmem51os1	basal_adipocytes	25.0929	1.87344	0.969559	0.00962131	0.0248193
ENSMUSG00000040606	Kazn	basal_adipocytes	692.249	3.68243	0.403014	1.01854e-20	3.02995e-19
ENSMUSG00000040606	Kazn	endothelial_adipocytes	692.249	4.07989	0.403271	5.61514e-25	1.8678e-23
ENSMUSG00000040606	Kazn	luminal-differentiated_adipocytes	692.249	1.50877	0.40524	4.70642e-05	0.000187266
ENSMUSG00000040606	Kazn	luminal-progenitors_adipocytes	692.249	3.05663	0.406199	9.12597e-15	1.44165e-13
ENSMUSG00000040606	Kazn	stromal_adipocytes	692.249	3.6081	0.406235	9.58928e-20	2.37939e-18
ENSMUSG00000040606	Kazn	luminal-differentiated_basal	692.249	-2.01937	0.393433	9.36069e-08	1.66135e-06
ENSMUSG00000040606	Kazn	luminal-differentiated_endothelial	692.249	-2.44865	0.406376	2.26714e-10	2.92093e-09
ENSMUSG00000040606	Kazn	luminal-progenitors_luminal-differentiated	692.249	1.29094	0.45054	0.00018613	0.00204056
ENSMUSG00000040606	Kazn	stromal_luminal-differentiated	692.249	1.86359	0.419232	3.48015e-07	5.12714e-06
ENSMUSG00000057637	Prdm2	basal_adipocytes	2424.39	1.59109	0.223228	1.67075e-13	2.25701e-12
ENSMUSG00000057637	Prdm2	endothelial_adipocytes	2424.39	1.81801	0.222454	3.98908e-17	6.86181e-16
ENSMUSG00000057637	Prdm2	luminal-differentiated_adipocytes	2424.39	1.20711	0.22041	1.49478e-08	9.67296e-08
ENSMUSG00000057637	Prdm2	luminal-progenitors_adipocytes	2424.39	1.54132	0.222636	7.0935e-13	9.00088e-12
ENSMUSG00000057637	Prdm2	stromal_adipocytes	2424.39	1.36235	0.220164	1.66801e-10	1.47597e-09
ENSMUSG00000028583	Pdpn	basal_adipocytes	574.535	2.57008	0.846092	0.000291502	0.00104804
ENSMUSG00000028583	Pdpn	endothelial_adipocytes	574.535	2.34406	0.853681	0.000674262	0.00225044
ENSMUSG00000028583	Pdpn	luminal-progenitors_adipocytes	574.535	4.23025	0.828597	2.05636e-08	1.43453e-07
ENSMUSG00000028583	Pdpn	stromal_adipocytes	574.535	5.82492	0.834454	7.71191e-14	1.00447e-12
ENSMUSG00000028583	Pdpn	luminal-differentiated_basal	574.535	-2.05298	0.842217	0.00118536	0.00680262
ENSMUSG00000028583	Pdpn	stromal_basal	574.535	2.7541	0.859645	8.16842e-05	0.00108092
ENSMUSG00000028583	Pdpn	luminal-differentiated_endothelial	574.535	-1.94282	0.912858	0.00256416	0.00957931
ENSMUSG00000028583	Pdpn	stromal_endothelial	574.535	3.03769	0.821685	3.11275e-05	0.000224644
ENSMUSG00000028583	Pdpn	luminal-progenitors_luminal-differentiated	574.535	3.72201	0.899947	1.42738e-07	3.7944e-06
ENSMUSG00000028583	Pdpn	stromal_luminal-differentiated	574.535	5.4901	0.807129	7.92052e-13	2.98853e-11
ENSMUSG00000066026	Dhrs3	endothelial_adipocytes	2215.65	1.04329	0.255072	2.15866e-05	9.40622e-05
ENSMUSG00000066026	Dhrs3	luminal-differentiated_basal	2215.65	-1.00932	0.279629	2.27632e-05	0.000222729
ENSMUSG00000066026	Dhrs3	stromal_basal	2215.65	-1.28265	0.284595	1.17479e-07	3.41784e-06
ENSMUSG00000066026	Dhrs3	luminal-differentiated_endothelial	2215.65	-1.71788	0.264069	6.79004e-12	1.07105e-10
ENSMUSG00000066026	Dhrs3	stromal_endothelial	2215.65	-2.01829	0.26117	2.33105e-15	1.15112e-13
ENSMUSG00000066026	Dhrs3	luminal-progenitors_luminal-differentiated	2215.65	1.16682	0.280242	1.22907e-06	2.6161e-05
ENSMUSG00000066026	Dhrs3	stromal_luminal-progenitors	2215.65	-1.43629	0.269713	3.39399e-09	3.28149e-07
ENSMUSG00000028599	Tnfrsf1b	basal_adipocytes	1160.98	3.55512	0.525564	2.11305e-12	2.49638e-11
ENSMUSG00000028599	Tnfrsf1b	endothelial_adipocytes	1160.98	2.25856	0.545526	3.71808e-06	1.8254e-05
ENSMUSG00000028599	Tnfrsf1b	luminal-differentiated_adipocytes	1160.98	4.8548	0.538389	8.71939e-21	1.8116e-19
ENSMUSG00000028599	Tnfrsf1b	luminal-progenitors_adipocytes	1160.98	4.61119	0.531762	1.93037e-19	5.04429e-18
ENSMUSG00000028599	Tnfrsf1b	stromal_adipocytes	1160.98	4.34046	0.528	2.85714e-17	5.4755e-16
ENSMUSG00000028599	Tnfrsf1b	luminal-differentiated_endothelial	1160.98	2.34522	0.550982	2.04868e-06	1.46777e-05
ENSMUSG00000028599	Tnfrsf1b	luminal-progenitors_endothelial	1160.98	2.16232	0.551868	1.01319e-05	9.26607e-05
ENSMUSG00000028599	Tnfrsf1b	stromal_endothelial	1160.98	1.82471	0.593874	0.000120251	0.000757565
ENSMUSG00000028602	Tnfrsf8	stromal_adipocytes	6.69798	1.9347	1.29058	0.0188369	0.0444663
ENSMUSG00000078503	Zfp990	luminal-differentiated_adipocytes	135.469	3.21185	0.909274	1.13189e-05	4.94079e-05
ENSMUSG00000078503	Zfp990	luminal-progenitors_adipocytes	135.469	3.16995	0.860936	2.02609e-05	8.78893e-05
ENSMUSG00000078503	Zfp990	stromal_adipocytes	135.469	2.08301	0.887619	0.00190613	0.00566017
ENSMUSG00000078503	Zfp990	luminal-differentiated_basal	135.469	2.55773	0.788889	0.000112031	0.000904335
ENSMUSG00000078503	Zfp990	luminal-progenitors_basal	135.469	2.20316	0.85884	0.000191124	0.00310084
ENSMUSG00000078503	Zfp990	luminal-differentiated_endothelial	135.469	2.37771	0.893616	0.000557185	0.00247549
ENSMUSG00000078503	Zfp990	luminal-progenitors_endothelial	135.469	2.20912	0.908248	0.000901636	0.00478799
ENSMUSG00000078502	Gm13212	basal_adipocytes	66.6869	3.15606	0.683332	5.54333e-07	3.15724e-06
ENSMUSG00000078502	Gm13212	endothelial_adipocytes	66.6869	2.37123	0.710785	9.01128e-05	0.000353617
ENSMUSG00000078502	Gm13212	luminal-differentiated_adipocytes	66.6869	4.16857	0.72087	1.41445e-10	1.15555e-09
ENSMUSG00000078502	Gm13212	luminal-progenitors_adipocytes	66.6869	4.2088	0.684827	5.99272e-11	5.93734e-10
ENSMUSG00000078502	Gm13212	stromal_adipocytes	66.6869	3.73005	0.694416	7.49888e-09	5.35488e-08
ENSMUSG00000078502	Gm13212	luminal-differentiated_endothelial	66.6869	1.27749	0.693408	0.00794883	0.0258466
ENSMUSG00000078502	Gm13212	luminal-progenitors_endothelial	66.6869	1.33368	0.737207	0.00516851	0.0211168
ENSMUSG00000082615	Gm13239	basal_adipocytes	3.2719	-10.4897	2.67185	2.84078e-07	1.69172e-06
ENSMUSG00000082615	Gm13239	endothelial_basal	3.2719	9.44004	2.68121	9.68599e-06	0.000306157
ENSMUSG00000082615	Gm13239	luminal-differentiated_basal	3.2719	9.12435	3.20381	4.62951e-06	5.32559e-05
ENSMUSG00000082615	Gm13239	luminal-progenitors_basal	3.2719	9.38777	2.70923	9.26654e-06	0.000244696
ENSMUSG00000082615	Gm13239	stromal_basal	3.2719	9.06477	3.06993	3.37354e-06	6.62334e-05
ENSMUSG00000084350	Znf41-ps	luminal-differentiated_adipocytes	122.674	2.30434	0.708795	9.41631e-05	0.000355817
ENSMUSG00000084350	Znf41-ps	luminal-progenitors_adipocytes	122.674	1.89635	0.721139	0.00116496	0.00359771
ENSMUSG00000084350	Znf41-ps	luminal-differentiated_endothelial	122.674	1.57556	0.762062	0.00353829	0.0127052
ENSMUSG00000096233	Gm13238	luminal-progenitors_adipocytes	7.55194	-8.14887	1.95053	2.26599e-07	1.36318e-06
ENSMUSG00000096233	Gm13238	luminal-progenitors_basal	7.55194	-9.94504	1.70179	1.68209e-09	1.38156e-07
ENSMUSG00000096233	Gm13238	luminal-progenitors_endothelial	7.55194	-9.32988	1.84892	9.27991e-09	1.7543e-07
ENSMUSG00000096233	Gm13238	luminal-progenitors_luminal-differentiated	7.55194	-10.5157	1.68542	9.01711e-11	5.11062e-09
ENSMUSG00000096233	Gm13238	stromal_luminal-progenitors	7.55194	8.78932	1.72464	1.10946e-07	7.34398e-06
ENSMUSG00000066007	Zfp600	stromal_adipocytes	26.4692	-2.00844	1.32758	0.0170814	0.0407944
ENSMUSG00000066007	Zfp600	stromal_basal	26.4692	-2.26837	1.53684	0.00315407	0.0230522
ENSMUSG00000066007	Zfp600	stromal_endothelial	26.4692	-3.79969	1.34463	0.000233086	0.00137194
ENSMUSG00000085525	Gm13166	basal_adipocytes	81.2252	1.182	0.492511	0.00520137	0.0143389
ENSMUSG00000085525	Gm13166	luminal-differentiated_adipocytes	81.2252	1.4272	0.486043	0.000876397	0.00278189
ENSMUSG00000085525	Gm13166	luminal-progenitors_adipocytes	81.2252	1.65781	0.504921	0.000161109	0.00058915
ENSMUSG00000085525	Gm13166	endothelial_basal	81.2252	-1.52736	0.627273	0.000173521	0.00360559
ENSMUSG00000085525	Gm13166	luminal-differentiated_endothelial	81.2252	1.92652	0.521175	1.76151e-05	0.000107911
ENSMUSG00000085525	Gm13166	luminal-progenitors_endothelial	81.2252	2.18634	0.505141	2.13646e-06	2.3282e-05
ENSMUSG00000081460	Gm13168	basal_adipocytes	3.61623	7.22078	2.51343	8.99331e-06	4.2421e-05
ENSMUSG00000081460	Gm13168	endothelial_adipocytes	3.61623	5.3404	2.40952	0.000209805	0.000771422
ENSMUSG00000081460	Gm13168	luminal-differentiated_adipocytes	3.61623	4.30605	2.42388	0.00164231	0.00495296
ENSMUSG00000081460	Gm13168	luminal-progenitors_basal	3.61623	-12.1154	2.10687	2.20878e-09	1.75544e-07
ENSMUSG00000081460	Gm13168	luminal-progenitors_endothelial	3.61623	-10.5303	2.28739	1.43308e-07	2.08362e-06
ENSMUSG00000081460	Gm13168	luminal-progenitors_luminal-differentiated	3.61623	-9.19322	2.30293	2.50827e-06	4.84536e-05
ENSMUSG00000081460	Gm13168	stromal_luminal-progenitors	3.61623	6.75406	3.35225	0.000145087	0.00345591
ENSMUSG00000070605	Zfp992	basal_adipocytes	108.423	1.69771	0.585298	0.000665011	0.00223908
ENSMUSG00000070605	Zfp992	endothelial_adipocytes	108.423	1.31474	0.556072	0.00590839	0.0160683
ENSMUSG00000070605	Zfp992	luminal-differentiated_adipocytes	108.423	2.68209	0.581482	2.0294e-07	1.13141e-06
ENSMUSG00000070605	Zfp992	luminal-progenitors_adipocytes	108.423	2.07214	0.591538	4.98533e-05	0.000201778
ENSMUSG00000070605	Zfp992	stromal_adipocytes	108.423	1.37751	0.55717	0.00344072	0.00969818
ENSMUSG00000070605	Zfp992	luminal-differentiated_endothelial	108.423	1.01726	0.582236	0.0134704	0.0407724
ENSMUSG00000073716	Gm13241	basal_adipocytes	19.078	2.13346	1.09142	0.00755078	0.0200246
ENSMUSG00000073716	Gm13241	luminal-differentiated_adipocytes	19.078	3.84525	1.20212	2.86649e-05	0.000118252
ENSMUSG00000073716	Gm13241	luminal-progenitors_adipocytes	19.078	2.66453	1.12511	0.0015539	0.00466282
ENSMUSG00000073716	Gm13241	stromal_adipocytes	19.078	2.43754	1.14834	0.00273818	0.00789176
ENSMUSG00000073716	Gm13241	luminal-differentiated_endothelial	19.078	1.87975	1.07229	0.00684143	0.022657
ENSMUSG00000095865	Gm13237	basal_adipocytes	15.7285	-10.8765	1.89711	1.12564e-10	1.07258e-09
ENSMUSG00000095865	Gm13237	endothelial_basal	15.7285	9.11612	1.94446	2.02343e-07	9.92355e-06
ENSMUSG00000095865	Gm13237	luminal-differentiated_basal	15.7285	10.2476	1.91524	2.78721e-09	6.89797e-08
ENSMUSG00000095865	Gm13237	luminal-progenitors_basal	15.7285	9.5856	1.81232	2.99686e-08	1.80385e-06
ENSMUSG00000095865	Gm13237	stromal_basal	15.7285	7.59232	2.28437	6.26052e-07	1.49997e-05
ENSMUSG00000067919	Rex2	luminal-progenitors_luminal-differentiated	36.4054	-1.34368	0.934964	0.00751549	0.0422972
ENSMUSG00000094017	Gm13160	endothelial_adipocytes	1.89763	-7.48542	3.77581	0.000172652	0.000645568
ENSMUSG00000094017	Gm13160	endothelial_basal	1.89763	-9.31158	4.03376	9.96891e-05	0.00225227
ENSMUSG00000094017	Gm13160	luminal-differentiated_endothelial	1.89763	5.73739	3.6446	0.000809024	0.00346282
ENSMUSG00000094017	Gm13160	luminal-progenitors_endothelial	1.89763	4.79846	3.83658	0.00177386	0.00849378
ENSMUSG00000094017	Gm13160	stromal_endothelial	1.89763	9.45228	3.89519	4.47458e-05	0.000312064
ENSMUSG00000067916	Zfp991	basal_adipocytes	236.37	1.72767	0.588146	0.000576958	0.00196668
ENSMUSG00000067916	Zfp991	luminal-differentiated_adipocytes	236.37	2.93191	0.58899	2.2607e-08	1.43199e-07
ENSMUSG00000067916	Zfp991	luminal-progenitors_adipocytes	236.37	2.71149	0.581324	3.35638e-07	1.96312e-06
ENSMUSG00000067916	Zfp991	stromal_adipocytes	236.37	1.36183	0.557987	0.00385946	0.010766
ENSMUSG00000067916	Zfp991	luminal-differentiated_endothelial	236.37	1.65548	0.619657	0.000618712	0.00272427
ENSMUSG00000067916	Zfp991	luminal-progenitors_endothelial	236.37	1.27967	0.648397	0.00335279	0.0146616
ENSMUSG00000078496	Zfp982	luminal-differentiated_adipocytes	87.5549	-3.65017	0.672966	1.04906e-09	7.72727e-09
ENSMUSG00000078496	Zfp982	luminal-progenitors_adipocytes	87.5549	-1.43797	0.632032	0.00534054	0.0142373
ENSMUSG00000078496	Zfp982	stromal_adipocytes	87.5549	-1.44054	0.620599	0.00467947	0.0128339
ENSMUSG00000078496	Zfp982	luminal-differentiated_basal	87.5549	-3.66728	0.619869	1.14529e-10	3.76505e-09
ENSMUSG00000078496	Zfp982	luminal-progenitors_basal	87.5549	-1.42059	0.712669	0.00175185	0.0184881
ENSMUSG00000078496	Zfp982	stromal_basal	87.5549	-1.51341	0.79854	0.00151138	0.0127394
ENSMUSG00000078496	Zfp982	luminal-differentiated_endothelial	87.5549	-4.1124	0.629792	1.16976e-11	1.7898e-10
ENSMUSG00000078496	Zfp982	luminal-progenitors_endothelial	87.5549	-1.86966	0.712468	0.000520203	0.00298554
ENSMUSG00000078496	Zfp982	stromal_endothelial	87.5549	-1.92208	0.722209	0.000441829	0.00240898
ENSMUSG00000078496	Zfp982	luminal-progenitors_luminal-differentiated	87.5549	1.65795	0.71692	0.000865837	0.0073862
ENSMUSG00000078496	Zfp982	stromal_luminal-differentiated	87.5549	1.5781	0.74504	0.000975852	0.00631423
ENSMUSG00000065999	Zfp985	luminal-progenitors_endothelial	11.4268	-3.31339	1.24662	0.000318328	0.00194249
ENSMUSG00000065999	Zfp985	stromal_endothelial	11.4268	-3.35886	1.24629	0.000406328	0.00223779
ENSMUSG00000066000	Zfp979	endothelial_adipocytes	97.7128	2.40918	0.910063	0.000876968	0.00286722
ENSMUSG00000066000	Zfp979	luminal-differentiated_basal	97.7128	-2.5945	0.857784	0.000187477	0.00141319
ENSMUSG00000066000	Zfp979	stromal_basal	97.7128	-2.12951	1.0827	0.00130355	0.0113008
ENSMUSG00000066000	Zfp979	luminal-differentiated_endothelial	97.7128	-3.95907	0.874549	7.87984e-07	6.03007e-06
ENSMUSG00000066000	Zfp979	luminal-progenitors_endothelial	97.7128	-1.99962	1.00447	0.00274284	0.0123274
ENSMUSG00000066000	Zfp979	stromal_endothelial	97.7128	-3.49582	0.871751	9.92052e-06	8.03572e-05
ENSMUSG00000086130	Gm16211	basal_adipocytes	27.1936	-1.07216	0.514219	0.0139176	0.0344151
ENSMUSG00000086130	Gm16211	luminal-differentiated_adipocytes	27.1936	-1.31391	0.512583	0.00316691	0.00899941
ENSMUSG00000086130	Gm16211	luminal-progenitors_adipocytes	27.1936	-2.13487	0.567356	1.73712e-05	7.62375e-05
ENSMUSG00000086130	Gm16211	stromal_adipocytes	27.1936	-1.23035	0.507422	0.00505313	0.0137293
ENSMUSG00000086130	Gm16211	luminal-progenitors_endothelial	27.1936	-1.44006	0.624417	0.00121931	0.00617435
ENSMUSG00000062518	Zfp534	luminal-differentiated_adipocytes	14.3714	1.91694	1.23676	0.0153062	0.0369353
ENSMUSG00000062518	Zfp534	luminal-differentiated_basal	14.3714	2.42993	1.24522	0.00179074	0.00965086
ENSMUSG00000062518	Zfp534	luminal-differentiated_endothelial	14.3714	2.26442	1.36231	0.00714225	0.0235437
ENSMUSG00000078495	Zfp984	basal_adipocytes	142.25	1.25273	0.486301	0.00285018	0.00838714
ENSMUSG00000078495	Zfp984	endothelial_adipocytes	142.25	1.59396	0.486755	0.000223319	0.000817473
ENSMUSG00000078495	Zfp984	luminal-differentiated_adipocytes	142.25	2.0836	0.484709	2.10332e-06	1.01961e-05
ENSMUSG00000078495	Zfp984	luminal-progenitors_adipocytes	142.25	1.90139	0.4998	1.65768e-05	7.29681e-05
ENSMUSG00000093594	Gm20707	basal_adipocytes	27.8292	1.46027	0.64284	0.00546085	0.0149913
ENSMUSG00000093594	Gm20707	endothelial_adipocytes	27.8292	1.47244	0.627161	0.00498765	0.0138286
ENSMUSG00000093594	Gm20707	luminal-differentiated_adipocytes	27.8292	2.57387	0.648711	4.23011e-06	1.95895e-05
ENSMUSG00000093594	Gm20707	luminal-progenitors_adipocytes	27.8292	1.84876	0.657371	0.000676598	0.00219717
ENSMUSG00000093594	Gm20707	stromal_adipocytes	27.8292	1.47366	0.626436	0.00407611	0.01131
ENSMUSG00000080059	Rps19-ps3	endothelial_adipocytes	8.48771	2.69615	0.895299	0.000239806	0.000872091
ENSMUSG00000080059	Rps19-ps3	stromal_endothelial	8.48771	-1.63601	0.955149	0.00563934	0.0221286
ENSMUSG00000070583	Fv1	luminal-differentiated_basal	77.8877	-1.03424	0.413208	0.00107737	0.00625371
ENSMUSG00000029020	Mfn2	basal_adipocytes	2858.47	-2.83871	0.20129	8.87911e-46	1.62443e-43
ENSMUSG00000029020	Mfn2	endothelial_adipocytes	2858.47	-2.69859	0.201855	1.24156e-41	1.30864e-39
ENSMUSG00000029020	Mfn2	luminal-differentiated_adipocytes	2858.47	-3.28078	0.202851	1.33456e-60	4.04619e-58
ENSMUSG00000029020	Mfn2	luminal-progenitors_adipocytes	2858.47	-3.03155	0.201605	9.27024e-52	2.98145e-49
ENSMUSG00000029020	Mfn2	stromal_adipocytes	2858.47	-2.81687	0.202547	4.02588e-45	7.16264e-43
ENSMUSG00000019055	Plod1	endothelial_adipocytes	1243.41	1.5106	0.278326	1.29176e-08	8.88447e-08
ENSMUSG00000019055	Plod1	luminal-differentiated_basal	1243.41	-1.32673	0.288819	5.75732e-07	8.34463e-06
ENSMUSG00000019055	Plod1	luminal-differentiated_endothelial	1243.41	-2.01246	0.282546	1.00221e-13	2.02921e-12
ENSMUSG00000019055	Plod1	luminal-progenitors_endothelial	1243.41	-1.02068	0.295293	3.40996e-05	0.000273123
ENSMUSG00000019055	Plod1	stromal_luminal-differentiated	1243.41	1.23215	0.291463	1.17261e-06	1.56362e-05
ENSMUSG00000044496	2510039O18Rik	luminal-differentiated_adipocytes	867.844	1.14225	0.22663	1.75758e-07	9.9179e-07
ENSMUSG00000029009	Mthfr	basal_adipocytes	575.525	1.10531	0.277834	2.30909e-05	0.00010197
ENSMUSG00000029009	Mthfr	luminal-differentiated_adipocytes	575.525	1.42314	0.276905	7.27208e-08	4.30021e-07
ENSMUSG00000029009	Mthfr	stromal_adipocytes	575.525	1.4699	0.276975	2.42629e-08	1.61106e-07
ENSMUSG00000029007	Agtrap	basal_adipocytes	1074.97	3.14293	0.367731	2.67055e-18	6.10177e-17
ENSMUSG00000029007	Agtrap	endothelial_adipocytes	1074.97	2.65882	0.372568	1.10259e-13	1.33274e-12
ENSMUSG00000029007	Agtrap	luminal-differentiated_adipocytes	1074.97	2.47706	0.371628	2.06249e-12	2.01074e-11
ENSMUSG00000029007	Agtrap	luminal-progenitors_adipocytes	1074.97	3.4556	0.367672	1.04625e-21	3.43535e-20
ENSMUSG00000029007	Agtrap	stromal_adipocytes	1074.97	3.85172	0.368468	2.43679e-26	1.05577e-24
ENSMUSG00000029007	Agtrap	stromal_luminal-differentiated	1074.97	1.09567	0.397082	0.000277225	0.00210798
ENSMUSG00000029005	Draxin	stromal_adipocytes	18.6397	3.36589	1.29811	0.000469892	0.00157503
ENSMUSG00000029005	Draxin	stromal_basal	18.6397	2.97363	1.26282	0.000443817	0.00461234
ENSMUSG00000029005	Draxin	stromal_endothelial	18.6397	3.19705	1.20263	0.000473185	0.00255496
ENSMUSG00000029005	Draxin	stromal_luminal-differentiated	18.6397	4.02412	1.3369	5.87121e-05	0.00053651
ENSMUSG00000029001	Fbxo44	basal_adipocytes	76.3683	-1.09005	0.49046	0.00953307	0.0246214
ENSMUSG00000029001	Fbxo44	endothelial_adipocytes	76.3683	-1.94527	0.510055	1.83346e-05	8.08967e-05
ENSMUSG00000029001	Fbxo44	luminal-progenitors_adipocytes	76.3683	-1.92647	0.527284	3.005e-05	0.000126652
ENSMUSG00000029001	Fbxo44	stromal_adipocytes	76.3683	-1.28781	0.484259	0.00235686	0.00686692
ENSMUSG00000029001	Fbxo44	luminal-differentiated_endothelial	76.3683	1.03753	0.522426	0.00728554	0.0239667
ENSMUSG00000028989	Angptl7	basal_adipocytes	63.7476	2.01515	1.08183	0.0102479	0.0262401
ENSMUSG00000028989	Angptl7	luminal-differentiated_adipocytes	63.7476	4.99764	1.15197	3.66969e-07	1.97893e-06
ENSMUSG00000028989	Angptl7	luminal-progenitors_adipocytes	63.7476	3.08555	1.11413	0.000400272	0.00135784
ENSMUSG00000028989	Angptl7	stromal_adipocytes	63.7476	3.74385	1.12507	4.54114e-05	0.000183091
ENSMUSG00000028989	Angptl7	endothelial_basal	63.7476	-2.59845	1.43712	0.000580456	0.0102107
ENSMUSG00000028989	Angptl7	luminal-differentiated_basal	63.7476	1.69799	1.05873	0.00867104	0.0355162
ENSMUSG00000028989	Angptl7	luminal-differentiated_endothelial	63.7476	5.75301	1.08113	1.99476e-09	2.22816e-08
ENSMUSG00000028989	Angptl7	luminal-progenitors_endothelial	63.7476	3.96486	1.0666	9.51249e-06	8.7603e-05
ENSMUSG00000028989	Angptl7	stromal_endothelial	63.7476	4.6153	1.03934	6.5097e-07	6.86144e-06
ENSMUSG00000017264	Exosc10	endothelial_adipocytes	1305.63	1.1072	0.130135	8.21254e-18	1.50141e-16
ENSMUSG00000006442	Srm	stromal_basal	518.553	1.00905	0.345028	7.08265e-05	0.000954053
ENSMUSG00000006442	Srm	stromal_endothelial	518.553	1.70854	0.316124	4.40573e-09	7.1721e-08
ENSMUSG00000028979	Masp2	luminal-differentiated_basal	19.8785	2.43995	0.813985	0.000236745	0.00173085
ENSMUSG00000028979	Masp2	luminal-differentiated_endothelial	19.8785	2.48923	0.899207	0.000409191	0.00187657
ENSMUSG00000028979	Masp2	luminal-progenitors_endothelial	19.8785	1.36713	0.93236	0.012658	0.0444732
ENSMUSG00000028979	Masp2	stromal_luminal-differentiated	19.8785	-1.66147	0.986901	0.002596	0.0144956
ENSMUSG00000028977	Casz1	basal_adipocytes	1435.99	1.96633	0.392515	8.24671e-08	5.32182e-07
ENSMUSG00000028977	Casz1	endothelial_adipocytes	1435.99	2.43123	0.390722	5.05617e-11	4.62183e-10
ENSMUSG00000028977	Casz1	luminal-differentiated_basal	1435.99	-1.52633	0.400633	2.00689e-05	0.000198958
ENSMUSG00000028977	Casz1	luminal-progenitors_basal	1435.99	-1.26707	0.419572	0.00018069	0.00297476
ENSMUSG00000028977	Casz1	stromal_basal	1435.99	-2.34499	0.382559	3.16555e-10	1.74876e-08
ENSMUSG00000028977	Casz1	luminal-differentiated_endothelial	1435.99	-2.00203	0.39796	4.35652e-08	4.03265e-07
ENSMUSG00000028977	Casz1	luminal-progenitors_endothelial	1435.99	-1.80495	0.405111	7.21922e-07	8.83852e-06
ENSMUSG00000028977	Casz1	stromal_endothelial	1435.99	-2.81789	0.381226	6.34546e-14	2.53712e-12
ENSMUSG00000086606	Gm13205	luminal-progenitors_adipocytes	8.2575	-2.07192	1.04794	0.00643019	0.0167872
ENSMUSG00000028975	Pex14	basal_adipocytes	1000.14	-2.00417	0.188853	4.34712e-27	2.23132e-25
ENSMUSG00000028975	Pex14	endothelial_adipocytes	1000.14	-2.00381	0.189194	3.49271e-27	1.36997e-25
ENSMUSG00000028975	Pex14	luminal-differentiated_adipocytes	1000.14	-2.12939	0.188029	1.44451e-30	6.49714e-29
ENSMUSG00000028975	Pex14	luminal-progenitors_adipocytes	1000.14	-1.83322	0.189859	4.65011e-23	1.73332e-21
ENSMUSG00000028975	Pex14	stromal_adipocytes	1000.14	-2.11923	0.189787	3.45144e-30	2.01356e-28
ENSMUSG00000073705	Cenps	luminal-progenitors_endothelial	98.0618	1.11418	0.462	0.00104931	0.00543974
ENSMUSG00000080746	Rpsa-ps12	endothelial_adipocytes	13.8136	-3.89487	1.17306	4.23991e-05	0.000176179
ENSMUSG00000080746	Rpsa-ps12	stromal_endothelial	13.8136	2.37074	1.3487	0.00433096	0.0177122
ENSMUSG00000028961	Pgd	basal_adipocytes	4505.79	-4.5376	0.241084	3.3654e-80	3.44792e-77
ENSMUSG00000028961	Pgd	endothelial_adipocytes	4505.79	-5.06921	0.241632	2.76508e-99	4.16599e-96
ENSMUSG00000028961	Pgd	luminal-differentiated_adipocytes	4505.79	-3.37837	0.243429	1.34853e-45	1.76155e-43
ENSMUSG00000028961	Pgd	luminal-progenitors_adipocytes	4505.79	-4.07249	0.241195	6.8722e-65	4.20478e-62
ENSMUSG00000028961	Pgd	stromal_adipocytes	4505.79	-3.85904	0.241016	2.04936e-58	8.03284e-56
ENSMUSG00000028961	Pgd	luminal-differentiated_basal	4505.79	1.09732	0.257129	1.57935e-06	2.04821e-05
ENSMUSG00000028961	Pgd	luminal-differentiated_endothelial	4505.79	1.64096	0.246671	2.61303e-12	4.37721e-11
ENSMUSG00000028961	Pgd	stromal_endothelial	4505.79	1.1327	0.255147	4.33853e-07	4.74026e-06
ENSMUSG00000063077	Kif1b	basal_adipocytes	6706.36	-1.24961	0.170776	6.27188e-14	8.98444e-13
ENSMUSG00000063077	Kif1b	luminal-differentiated_adipocytes	6706.36	-1.48578	0.17015	6.1651e-19	1.09871e-17
ENSMUSG00000063077	Kif1b	luminal-progenitors_adipocytes	6706.36	-1.36041	0.1705	3.41497e-16	6.28996e-15
ENSMUSG00000063077	Kif1b	stromal_adipocytes	6706.36	-1.49967	0.170154	2.48199e-19	5.89228e-18
ENSMUSG00000028996	Rbp7	basal_adipocytes	2926.66	4.3586	0.753552	4.8359e-10	4.25204e-09
ENSMUSG00000028996	Rbp7	endothelial_adipocytes	2926.66	5.11729	0.768568	5.43576e-13	6.13061e-12
ENSMUSG00000028996	Rbp7	luminal-progenitors_adipocytes	2926.66	1.95948	0.790507	0.00175747	0.00521257
ENSMUSG00000028996	Rbp7	luminal-differentiated_basal	2926.66	-4.6445	0.800146	4.77561e-12	2.04204e-10
ENSMUSG00000028996	Rbp7	luminal-progenitors_basal	2926.66	-1.55367	0.843598	0.00194226	0.0201004
ENSMUSG00000028996	Rbp7	stromal_basal	2926.66	-5.69658	0.784387	7.42706e-16	1.69981e-13
ENSMUSG00000028996	Rbp7	luminal-differentiated_endothelial	2926.66	-5.68844	0.766971	2.73411e-15	6.88582e-14
ENSMUSG00000028996	Rbp7	luminal-progenitors_endothelial	2926.66	-2.75487	0.777222	4.32135e-05	0.000336245
ENSMUSG00000028996	Rbp7	stromal_endothelial	2926.66	-6.57578	0.792808	1.38916e-19	1.24459e-17
ENSMUSG00000028996	Rbp7	luminal-progenitors_luminal-differentiated	2926.66	2.2976	0.794248	0.000136945	0.00156785
ENSMUSG00000028996	Rbp7	stromal_luminal-progenitors	2926.66	-3.29289	0.903827	6.82214e-07	3.61854e-05
ENSMUSG00000070572	Trmt112-ps2	basal_adipocytes	27.1426	17.8437	2.53272	3.51503e-14	5.18907e-13
ENSMUSG00000070572	Trmt112-ps2	endothelial_adipocytes	27.1426	4.42987	2.88602	0.00174538	0.0053657
ENSMUSG00000070572	Trmt112-ps2	luminal-differentiated_adipocytes	27.1426	20.4243	2.60474	1.61907e-17	2.54226e-16
ENSMUSG00000070572	Trmt112-ps2	luminal-progenitors_adipocytes	27.1426	18.9321	2.54923	3.80167e-16	6.96631e-15
ENSMUSG00000070572	Trmt112-ps2	stromal_adipocytes	27.1426	4.99728	2.94851	0.0011391	0.00354007
ENSMUSG00000070572	Trmt112-ps2	endothelial_basal	27.1426	-10.3416	2.81916	7.69943e-06	0.000249706
ENSMUSG00000070572	Trmt112-ps2	stromal_basal	27.1426	-8.5643	3.52475	1.39056e-05	0.00023222
ENSMUSG00000070572	Trmt112-ps2	luminal-differentiated_endothelial	27.1426	12.5941	2.74009	5.66889e-08	5.16165e-07
ENSMUSG00000070572	Trmt112-ps2	luminal-progenitors_endothelial	27.1426	11.6638	2.64097	4.42918e-07	5.75105e-06
ENSMUSG00000070572	Trmt112-ps2	stromal_luminal-differentiated	27.1426	-11.5871	2.96107	1.15313e-07	1.8739e-06
ENSMUSG00000070572	Trmt112-ps2	stromal_luminal-progenitors	27.1426	-11.4793	2.52615	8.59208e-07	4.46098e-05
ENSMUSG00000028992	Nmnat1	basal_adipocytes	236.273	-1.35067	0.262863	6.06346e-08	3.97195e-07
ENSMUSG00000028992	Nmnat1	endothelial_adipocytes	236.273	-1.1742	0.257558	2.10875e-06	1.06974e-05
ENSMUSG00000028992	Nmnat1	luminal-differentiated_adipocytes	236.273	-1.59856	0.260119	1.75808e-10	1.41418e-09
ENSMUSG00000028992	Nmnat1	luminal-progenitors_adipocytes	236.273	-1.65737	0.264928	5.2575e-11	5.25038e-10
ENSMUSG00000028992	Nmnat1	stromal_adipocytes	236.273	-1.48191	0.26041	2.68659e-09	2.03306e-08
ENSMUSG00000083811	Gm13071	luminal-differentiated_adipocytes	6.58284	-1.92558	0.993687	0.00670187	0.0177335
ENSMUSG00000083811	Gm13071	luminal-differentiated_basal	6.58284	-1.65341	1.0265	0.00897401	0.0364932
ENSMUSG00000083811	Gm13071	luminal-differentiated_endothelial	6.58284	-2.19053	1.1074	0.00348193	0.0125345
ENSMUSG00000028988	Ctnnbip1	basal_adipocytes	789.254	2.71061	0.268288	1.21452e-24	5.17595e-23
ENSMUSG00000028988	Ctnnbip1	endothelial_adipocytes	789.254	2.82549	0.269008	1.18458e-26	4.51497e-25
ENSMUSG00000028988	Ctnnbip1	luminal-differentiated_adipocytes	789.254	1.20065	0.267707	2.55147e-06	1.22142e-05
ENSMUSG00000028988	Ctnnbip1	luminal-differentiated_basal	789.254	-1.43956	0.271309	2.24417e-08	4.55102e-07
ENSMUSG00000028988	Ctnnbip1	luminal-progenitors_basal	789.254	-1.68171	0.261705	4.43838e-11	4.9999e-09
ENSMUSG00000028988	Ctnnbip1	stromal_basal	789.254	-1.9717	0.267695	5.2927e-14	7.4817e-12
ENSMUSG00000028988	Ctnnbip1	luminal-differentiated_endothelial	789.254	-1.53775	0.272352	1.6049e-09	1.82289e-08
ENSMUSG00000028988	Ctnnbip1	luminal-progenitors_endothelial	789.254	-1.83313	0.271114	2.07341e-12	8.07665e-11
ENSMUSG00000028988	Ctnnbip1	stromal_endothelial	789.254	-2.09193	0.268419	1.64361e-15	8.3128e-14
ENSMUSG00000086949	Gm13066	basal_adipocytes	3.6233	2.26709	1.63343	0.0203829	0.0479223
ENSMUSG00000039953	Clstn1	basal_adipocytes	5604.45	4.42776	0.291131	2.37043e-53	7.05974e-51
ENSMUSG00000039953	Clstn1	endothelial_adipocytes	5604.45	4.24141	0.290908	4.12551e-49	6.60418e-47
ENSMUSG00000039953	Clstn1	luminal-differentiated_adipocytes	5604.45	2.39118	0.292609	2.87487e-17	4.41256e-16
ENSMUSG00000039953	Clstn1	luminal-progenitors_adipocytes	5604.45	3.23074	0.291139	2.74745e-29	1.74487e-27
ENSMUSG00000039953	Clstn1	stromal_adipocytes	5604.45	3.6908	0.291613	1.81994e-37	1.7834e-35
ENSMUSG00000039953	Clstn1	luminal-differentiated_basal	5604.45	-1.9632	0.287247	3.49321e-12	1.53746e-10
ENSMUSG00000039953	Clstn1	luminal-progenitors_basal	5604.45	-1.11728	0.313012	3.20278e-05	0.000694209
ENSMUSG00000039953	Clstn1	luminal-differentiated_endothelial	5604.45	-1.76496	0.298265	2.84127e-10	3.60086e-09
ENSMUSG00000039953	Clstn1	stromal_luminal-differentiated	5604.45	1.12674	0.309891	1.29951e-05	0.000138156
ENSMUSG00000039936	Pik3cd	basal_adipocytes	697.417	4.01047	0.670246	2.19945e-10	2.01843e-09
ENSMUSG00000039936	Pik3cd	endothelial_adipocytes	697.417	1.50191	0.672023	0.00652118	0.0175301
ENSMUSG00000039936	Pik3cd	luminal-differentiated_adipocytes	697.417	6.45995	0.67863	1.97924e-22	4.67367e-21
ENSMUSG00000039936	Pik3cd	luminal-progenitors_adipocytes	697.417	5.97628	0.701562	6.17684e-20	1.70277e-18
ENSMUSG00000039936	Pik3cd	stromal_adipocytes	697.417	6.03074	0.684093	2.32604e-20	6.09727e-19
ENSMUSG00000039936	Pik3cd	endothelial_basal	697.417	-2.02521	0.846565	0.000213413	0.00433123
ENSMUSG00000039936	Pik3cd	luminal-differentiated_basal	697.417	1.93763	0.688853	0.000510887	0.0033544
ENSMUSG00000039936	Pik3cd	luminal-progenitors_basal	697.417	1.23459	0.758372	0.00424176	0.0366277
ENSMUSG00000039936	Pik3cd	stromal_basal	697.417	1.37472	0.839824	0.00301032	0.0221769
ENSMUSG00000039936	Pik3cd	luminal-differentiated_endothelial	697.417	4.51924	0.656643	7.32241e-13	1.32263e-11
ENSMUSG00000039936	Pik3cd	luminal-progenitors_endothelial	697.417	4.05152	0.657116	5.43524e-11	1.62513e-09
ENSMUSG00000039936	Pik3cd	stromal_endothelial	697.417	4.17071	0.650882	2.63453e-11	6.69604e-10
ENSMUSG00000044700	Tmem201	luminal-differentiated_endothelial	591.713	-1.23957	0.297591	3.88164e-06	2.669e-05
ENSMUSG00000028982	Slc25a33	basal_adipocytes	353.331	-1.19586	0.410447	0.00107177	0.00346651
ENSMUSG00000028982	Slc25a33	endothelial_adipocytes	353.331	-2.68532	0.414742	1.07489e-11	1.06586e-10
ENSMUSG00000028982	Slc25a33	luminal-progenitors_adipocytes	353.331	-1.39051	0.412197	0.000171714	0.000624384
ENSMUSG00000028982	Slc25a33	stromal_adipocytes	353.331	-1.11507	0.396593	0.00201424	0.00595022
ENSMUSG00000028982	Slc25a33	endothelial_basal	353.331	-1.1129	0.534189	0.000399422	0.0073683
ENSMUSG00000028982	Slc25a33	luminal-differentiated_endothelial	353.331	2.39726	0.419084	1.32305e-09	1.52371e-08
ENSMUSG00000028982	Slc25a33	stromal_endothelial	353.331	1.32705	0.462726	0.000198276	0.00118569
ENSMUSG00000084807	Gm13073	endothelial_basal	3.98408	-2.70558	2.57832	0.00207835	0.0287907
ENSMUSG00000084807	Gm13073	luminal-differentiated_endothelial	3.98408	4.17807	1.99617	0.000872649	0.00370543
ENSMUSG00000084807	Gm13073	stromal_endothelial	3.98408	2.48416	1.93057	0.00945278	0.0343272
ENSMUSG00000064798	n-R5s193	basal_adipocytes	200.779	-1.76592	0.577303	0.000374035	0.00131885
ENSMUSG00000064798	n-R5s193	endothelial_adipocytes	200.779	-1.9226	0.572963	0.000112886	0.000435905
ENSMUSG00000064798	n-R5s193	luminal-progenitors_adipocytes	200.779	-1.95138	0.583262	9.69955e-05	0.000370749
ENSMUSG00000064798	n-R5s193	luminal-differentiated_basal	200.779	1.11962	0.625969	0.00798602	0.0332718
ENSMUSG00000064798	n-R5s193	luminal-differentiated_endothelial	200.779	1.3245	0.605776	0.00311141	0.0113538
ENSMUSG00000064798	n-R5s193	luminal-progenitors_luminal-differentiated	200.779	-1.23946	0.647274	0.00272532	0.0189998
ENSMUSG00000039911	Spsb1	basal_adipocytes	965.988	1.97425	0.429628	6.48873e-07	3.64305e-06
ENSMUSG00000039911	Spsb1	luminal-differentiated_adipocytes	965.988	2.10089	0.420978	7.56909e-08	4.46295e-07
ENSMUSG00000039911	Spsb1	luminal-progenitors_adipocytes	965.988	1.86966	0.432205	1.73627e-06	9.05907e-06
ENSMUSG00000039911	Spsb1	stromal_adipocytes	965.988	2.00725	0.431892	2.70225e-07	1.53995e-06
ENSMUSG00000039911	Spsb1	endothelial_basal	965.988	-1.94306	0.44716	8.80796e-07	3.66624e-05
ENSMUSG00000039911	Spsb1	luminal-differentiated_endothelial	965.988	2.12199	0.435833	1.05088e-07	9.22101e-07
ENSMUSG00000039911	Spsb1	luminal-progenitors_endothelial	965.988	1.86861	0.444389	2.33182e-06	2.52683e-05
ENSMUSG00000039911	Spsb1	stromal_endothelial	965.988	2.04379	0.438592	3.70326e-07	4.10699e-06
ENSMUSG00000028980	H6pd	basal_adipocytes	2792.28	-2.69256	0.289372	2.98254e-21	9.25961e-20
ENSMUSG00000028980	H6pd	endothelial_adipocytes	2792.28	-2.4678	0.291884	3.01984e-18	5.72518e-17
ENSMUSG00000028980	H6pd	luminal-differentiated_adipocytes	2792.28	-2.70426	0.291351	8.80716e-22	1.97881e-20
ENSMUSG00000028980	H6pd	luminal-progenitors_adipocytes	2792.28	-2.3651	0.292806	7.14316e-17	1.43356e-15
ENSMUSG00000028980	H6pd	stromal_adipocytes	2792.28	-1.20992	0.285782	8.29079e-06	3.76576e-05
ENSMUSG00000028980	H6pd	stromal_basal	2792.28	1.35286	0.322044	5.4836e-07	1.33377e-05
ENSMUSG00000028980	H6pd	stromal_endothelial	2792.28	1.10233	0.309856	2.09021e-05	0.000156663
ENSMUSG00000028980	H6pd	stromal_luminal-differentiated	2792.28	1.3724	0.301154	2.83566e-07	4.25485e-06
ENSMUSG00000086665	Gm13067	endothelial_adipocytes	9.05505	-2.44149	1.35065	0.00758736	0.0201133
ENSMUSG00000086665	Gm13067	luminal-differentiated_adipocytes	9.05505	2.17624	1.2015	0.00642212	0.0170631
ENSMUSG00000086665	Gm13067	luminal-differentiated_basal	9.05505	2.41916	1.16532	0.00153954	0.00848156
ENSMUSG00000086665	Gm13067	luminal-differentiated_endothelial	9.05505	6.0156	1.36993	1.41431e-07	1.216e-06
ENSMUSG00000086665	Gm13067	luminal-progenitors_endothelial	9.05505	3.90754	1.40481	0.000135036	0.000924033
ENSMUSG00000086665	Gm13067	stromal_endothelial	9.05505	3.02335	1.46531	0.00174233	0.00801689
ENSMUSG00000102813	Gm37795	endothelial_adipocytes	10.7971	-4.04622	1.3088	7.28485e-05	0.000290507
ENSMUSG00000102813	Gm37795	luminal-differentiated_basal	10.7971	3.02001	1.04545	0.000130818	0.0010382
ENSMUSG00000102813	Gm37795	luminal-differentiated_endothelial	10.7971	6.59601	1.33871	4.87855e-09	5.15488e-08
ENSMUSG00000102813	Gm37795	luminal-progenitors_endothelial	10.7971	4.59241	1.35212	1.09969e-05	9.96924e-05
ENSMUSG00000102813	Gm37795	stromal_endothelial	10.7971	3.20214	1.38936	0.000989197	0.00491192
ENSMUSG00000102813	Gm37795	stromal_luminal-differentiated	10.7971	-1.97204	1.30591	0.00318003	0.0172856
ENSMUSG00000047875	Gpr157	luminal-differentiated_adipocytes	136.41	1.22108	0.408527	0.000963648	0.00304103
ENSMUSG00000047875	Gpr157	luminal-differentiated_basal	136.41	1.23716	0.458743	0.000622666	0.00397231
ENSMUSG00000028976	Slc2a5	basal_adipocytes	197.853	-7.11816	1.45704	1.17706e-09	9.83941e-09
ENSMUSG00000028976	Slc2a5	endothelial_adipocytes	197.853	-9.64626	1.46521	6.60897e-13	7.39841e-12
ENSMUSG00000028976	Slc2a5	luminal-differentiated_adipocytes	197.853	-6.84937	1.32273	1.23338e-08	8.06321e-08
ENSMUSG00000028976	Slc2a5	luminal-progenitors_adipocytes	197.853	-7.09404	1.45775	5.62484e-09	4.2889e-08
ENSMUSG00000028976	Slc2a5	stromal_adipocytes	197.853	-9.28573	1.44447	4.5031e-13	5.37928e-12
ENSMUSG00000028972	Car6	endothelial_adipocytes	576.93	-2.66833	1.23537	0.00278308	0.00818217
ENSMUSG00000028972	Car6	luminal-differentiated_endothelial	576.93	2.13546	1.34141	0.00892576	0.0285377
ENSMUSG00000063524	Eno1	basal_adipocytes	6805.23	-2.86716	0.200639	6.1235e-47	1.25473e-44
ENSMUSG00000063524	Eno1	endothelial_adipocytes	6805.23	-3.20912	0.200735	2.92617e-58	7.88925e-56
ENSMUSG00000063524	Eno1	luminal-differentiated_adipocytes	6805.23	-2.86695	0.201708	2.80815e-47	3.94072e-45
ENSMUSG00000063524	Eno1	luminal-progenitors_adipocytes	6805.23	-2.36268	0.201933	1.43732e-32	1.20996e-30
ENSMUSG00000063524	Eno1	stromal_adipocytes	6805.23	-2.86237	0.201844	9.0262e-47	1.79707e-44
ENSMUSG00000085213	Gm13091	luminal-progenitors_adipocytes	4.82986	-8.62271	1.67652	3.24603e-09	2.56149e-08
ENSMUSG00000085213	Gm13091	luminal-progenitors_basal	4.82986	-8.40789	1.58911	2.2085e-08	1.39784e-06
ENSMUSG00000085213	Gm13091	luminal-progenitors_endothelial	4.82986	-7.0289	1.84719	4.53133e-07	5.86548e-06
ENSMUSG00000085213	Gm13091	luminal-progenitors_luminal-differentiated	4.82986	-6.43626	1.90025	5.24493e-06	9.35716e-05
ENSMUSG00000085213	Gm13091	stromal_luminal-progenitors	4.82986	7.93311	1.58901	1.5704e-07	1.01223e-05
ENSMUSG00000028967	Errfi1	luminal-differentiated_adipocytes	11141.1	-1.15013	0.340687	0.000277534	0.000960631
ENSMUSG00000028967	Errfi1	stromal_adipocytes	11141.1	2.01302	0.351706	7.83616e-10	6.36586e-09
ENSMUSG00000028967	Errfi1	luminal-differentiated_basal	11141.1	-1.10926	0.380991	0.000298317	0.00211222
ENSMUSG00000028967	Errfi1	stromal_basal	11141.1	2.06682	0.34721	6.75946e-10	3.42693e-08
ENSMUSG00000028967	Errfi1	luminal-progenitors_endothelial	11141.1	1.70057	0.363811	2.18335e-07	3.04286e-06
ENSMUSG00000028967	Errfi1	stromal_endothelial	11141.1	2.85266	0.341845	3.25978e-17	2.08078e-15
ENSMUSG00000028967	Errfi1	luminal-progenitors_luminal-differentiated	11141.1	2.13952	0.338771	6.44167e-11	3.75728e-09
ENSMUSG00000028967	Errfi1	stromal_luminal-differentiated	11141.1	3.31479	0.346404	1.28521e-22	1.79455e-20
ENSMUSG00000028964	Park7	endothelial_adipocytes	1592.51	-1.26333	0.175457	2.13165e-13	2.49991e-12
ENSMUSG00000028964	Park7	luminal-differentiated_adipocytes	1592.51	-1.03609	0.175126	1.44509e-09	1.04841e-08
ENSMUSG00000028965	Tnfrsf9	basal_adipocytes	82.0731	2.74085	0.869723	0.000189411	0.000707119
ENSMUSG00000028965	Tnfrsf9	endothelial_adipocytes	82.0731	3.37103	0.861437	7.54221e-06	3.53807e-05
ENSMUSG00000028965	Tnfrsf9	luminal-progenitors_adipocytes	82.0731	1.74345	0.870259	0.00789592	0.0201216
ENSMUSG00000028965	Tnfrsf9	stromal_adipocytes	82.0731	2.17761	0.903443	0.00145686	0.00443582
ENSMUSG00000028965	Tnfrsf9	luminal-differentiated_basal	82.0731	-2.73056	0.805368	6.07574e-05	0.000530931
ENSMUSG00000028965	Tnfrsf9	luminal-differentiated_endothelial	82.0731	-3.65333	0.83942	1.86902e-06	1.34925e-05
ENSMUSG00000028965	Tnfrsf9	luminal-progenitors_luminal-differentiated	82.0731	1.58155	0.939118	0.00355297	0.0234243
ENSMUSG00000028965	Tnfrsf9	stromal_luminal-differentiated	82.0731	2.23129	1.02245	0.000557785	0.0038843
ENSMUSG00000014592	Camta1	basal_adipocytes	307.26	1.22859	0.407788	0.000736868	0.00245812
ENSMUSG00000014592	Camta1	stromal_basal	307.26	-1.64023	0.453871	1.02816e-05	0.00017737
ENSMUSG00000028957	Per3	basal_adipocytes	391.754	-1.59584	0.398244	1.08464e-05	5.0419e-05
ENSMUSG00000028957	Per3	endothelial_adipocytes	391.754	-1.16637	0.381558	0.000914887	0.00298433
ENSMUSG00000028957	Per3	luminal-differentiated_adipocytes	391.754	-1.34202	0.385877	0.000148373	0.000540054
ENSMUSG00000028957	Per3	luminal-progenitors_adipocytes	391.754	-1.53829	0.395716	1.79103e-05	7.84251e-05
ENSMUSG00000028957	Per3	stromal_adipocytes	391.754	-2.28477	0.401568	7.25597e-10	5.91177e-09
ENSMUSG00000039768	Dnajc11	stromal_adipocytes	1078.03	-1.13711	0.205405	1.28947e-08	8.89407e-08
ENSMUSG00000039759	Thap3	endothelial_adipocytes	167.627	1.16202	0.270159	7.0941e-06	3.33519e-05
ENSMUSG00000039759	Thap3	luminal-progenitors_adipocytes	167.627	1.67732	0.276573	1.7165e-10	1.60075e-09
ENSMUSG00000039759	Thap3	stromal_adipocytes	167.627	1.02009	0.268343	7.06741e-05	0.000276286
ENSMUSG00000039759	Thap3	luminal-progenitors_luminal-differentiated	167.627	1.10903	0.294235	5.98077e-06	0.000105602
ENSMUSG00000047777	Phf13	basal_adipocytes	443.537	1.18078	0.260055	1.62362e-06	8.60809e-06
ENSMUSG00000047777	Phf13	endothelial_adipocytes	443.537	1.37322	0.258453	3.12409e-08	2.04386e-07
ENSMUSG00000047777	Phf13	stromal_adipocytes	443.537	1.10683	0.255598	6.43545e-06	2.98024e-05
ENSMUSG00000047777	Phf13	luminal-differentiated_basal	443.537	-1.3133	0.26595	1.08823e-07	1.90053e-06
ENSMUSG00000047777	Phf13	luminal-differentiated_endothelial	443.537	-1.49069	0.262503	1.38947e-09	1.59447e-08
ENSMUSG00000047777	Phf13	stromal_luminal-differentiated	443.537	1.18937	0.269364	5.04579e-07	7.18739e-06
ENSMUSG00000108391	Gm9768	basal_adipocytes	15.7661	-1.61053	0.89461	0.016237	0.0393712
ENSMUSG00000108391	Gm9768	endothelial_adipocytes	15.7661	-1.84299	0.902315	0.00744989	0.0197899
ENSMUSG00000108391	Gm9768	luminal-differentiated_adipocytes	15.7661	-1.49038	0.847313	0.0183124	0.0432752
ENSMUSG00000108391	Gm9768	stromal_adipocytes	15.7661	-1.84504	0.924867	0.00635559	0.0168912
ENSMUSG00000028952	Zbtb48	basal_adipocytes	168.047	1.34543	0.408038	0.000233455	0.000856169
ENSMUSG00000028952	Zbtb48	endothelial_adipocytes	168.047	1.89286	0.409546	5.08307e-07	2.81863e-06
ENSMUSG00000028952	Zbtb48	luminal-progenitors_adipocytes	168.047	1.27587	0.404299	0.000454188	0.00152588
ENSMUSG00000028952	Zbtb48	stromal_adipocytes	168.047	1.38185	0.398646	0.000135768	0.000501972
ENSMUSG00000028948	Nol9	luminal-differentiated_adipocytes	691.413	1.22357	0.201291	4.07924e-10	3.14531e-09
ENSMUSG00000028948	Nol9	luminal-progenitors_adipocytes	691.413	1.1226	0.201375	9.36295e-09	6.87383e-08
ENSMUSG00000028948	Nol9	stromal_adipocytes	691.413	1.18674	0.200353	1.20947e-09	9.59547e-09
ENSMUSG00000039713	Plekhg5	basal_adipocytes	1118.31	2.98949	0.35192	4.32045e-18	9.69848e-17
ENSMUSG00000039713	Plekhg5	endothelial_adipocytes	1118.31	3.5169	0.351713	2.56721e-24	8.07788e-23
ENSMUSG00000039713	Plekhg5	luminal-progenitors_adipocytes	1118.31	3.00564	0.353285	3.23817e-18	7.5146e-17
ENSMUSG00000039713	Plekhg5	luminal-differentiated_basal	1118.31	-2.71082	0.345561	1.06095e-15	8.19796e-14
ENSMUSG00000039713	Plekhg5	stromal_basal	1118.31	-2.65387	0.348393	1.10781e-14	1.88807e-12
ENSMUSG00000039713	Plekhg5	luminal-differentiated_endothelial	1118.31	-3.29355	0.350342	1.56745e-21	8.68983e-20
ENSMUSG00000039713	Plekhg5	stromal_endothelial	1118.31	-3.19066	0.349028	2.54677e-20	2.60523e-18
ENSMUSG00000039713	Plekhg5	luminal-progenitors_luminal-differentiated	1118.31	2.70361	0.348655	8.07849e-16	1.19101e-13
ENSMUSG00000039713	Plekhg5	stromal_luminal-progenitors	1118.31	-2.57517	0.357018	8.50144e-15	2.26933e-12
ENSMUSG00000024793	Tnfrsf25	basal_adipocytes	24.2064	2.39786	0.992653	0.00196436	0.00597971
ENSMUSG00000024793	Tnfrsf25	endothelial_adipocytes	24.2064	2.10015	0.981095	0.0045973	0.0128577
ENSMUSG00000024793	Tnfrsf25	luminal-progenitors_adipocytes	24.2064	1.96812	0.994379	0.00693753	0.0179491
ENSMUSG00000024793	Tnfrsf25	luminal-differentiated_basal	24.2064	-1.85725	0.994508	0.00452051	0.0211103
ENSMUSG00000024793	Tnfrsf25	luminal-differentiated_endothelial	24.2064	-1.71318	1.05198	0.0100759	0.0317121
ENSMUSG00000028943	Espn	luminal-progenitors_adipocytes	89.0413	2.98203	0.671331	9.69669e-07	5.28118e-06
ENSMUSG00000028943	Espn	luminal-progenitors_basal	89.0413	1.44795	0.728706	0.00172503	0.0183074
ENSMUSG00000028943	Espn	luminal-progenitors_endothelial	89.0413	2.19687	0.700948	0.000135261	0.00092532
ENSMUSG00000028943	Espn	luminal-progenitors_luminal-differentiated	89.0413	1.28668	0.73761	0.0040493	0.0259906
ENSMUSG00000028937	Acot7	luminal-differentiated_basal	350.572	-1.04009	0.380775	0.00052647	0.00344449
ENSMUSG00000028937	Acot7	luminal-differentiated_endothelial	350.572	-1.39978	0.35671	8.98649e-06	5.78029e-05
ENSMUSG00000028937	Acot7	stromal_luminal-differentiated	350.572	1.28277	0.367099	2.09843e-05	0.000213862
ENSMUSG00000042804	Gpr153	basal_adipocytes	629.647	2.40361	0.763178	0.000214678	0.000792639
ENSMUSG00000042804	Gpr153	endothelial_adipocytes	629.647	2.06458	0.763947	0.000936396	0.00304712
ENSMUSG00000042804	Gpr153	luminal-progenitors_adipocytes	629.647	3.90739	0.739895	1.18467e-08	8.56938e-08
ENSMUSG00000042804	Gpr153	stromal_adipocytes	629.647	6.74207	0.758344	3.76747e-21	1.06073e-19
ENSMUSG00000042804	Gpr153	stromal_basal	629.647	3.88145	0.708108	5.8046e-09	2.35228e-07
ENSMUSG00000042804	Gpr153	stromal_endothelial	629.647	4.23806	0.715813	5.11737e-10	1.01003e-08
ENSMUSG00000042804	Gpr153	luminal-progenitors_luminal-differentiated	629.647	2.68205	0.741058	1.09427e-05	0.000178523
ENSMUSG00000042804	Gpr153	stromal_luminal-differentiated	629.647	5.7245	0.729921	2.7838e-16	1.64049e-14
ENSMUSG00000042804	Gpr153	stromal_luminal-progenitors	629.647	1.96458	0.878371	0.000148166	0.00351808
ENSMUSG00000058498	Rnf207	luminal-progenitors_adipocytes	40.9626	1.60793	0.82406	0.010284	0.0254775
ENSMUSG00000028936	Rpl22	basal_adipocytes	7231.98	1.11634	0.269482	1.11811e-05	5.17776e-05
ENSMUSG00000028936	Rpl22	luminal-differentiated_adipocytes	7231.98	1.18695	0.267798	3.32374e-06	1.56309e-05
ENSMUSG00000028936	Rpl22	luminal-progenitors_adipocytes	7231.98	1.07281	0.266244	2.28985e-05	9.85641e-05
ENSMUSG00000028936	Rpl22	endothelial_basal	7231.98	-1.13718	0.295997	2.77487e-06	0.000101024
ENSMUSG00000028936	Rpl22	luminal-differentiated_endothelial	7231.98	1.24774	0.275696	7.66446e-07	5.87402e-06
ENSMUSG00000028936	Rpl22	luminal-progenitors_endothelial	7231.98	1.10702	0.287747	5.9462e-06	5.77493e-05
ENSMUSG00000005045	Chd5	luminal-differentiated_adipocytes	53.1247	1.79343	0.91079	0.00751573	0.0196394
ENSMUSG00000005045	Chd5	luminal-progenitors_adipocytes	53.1247	3.24554	0.953846	5.21326e-05	0.00021046
ENSMUSG00000005045	Chd5	stromal_adipocytes	53.1247	3.04444	0.996999	0.000127263	0.000473317
ENSMUSG00000005045	Chd5	luminal-progenitors_endothelial	53.1247	2.42718	1.05193	0.00116112	0.00593236
ENSMUSG00000005045	Chd5	stromal_endothelial	53.1247	2.24866	1.10519	0.00237706	0.0105149
ENSMUSG00000028931	Kcnab2	basal_adipocytes	308.854	3.28667	0.728829	8.62946e-07	4.75428e-06
ENSMUSG00000028931	Kcnab2	luminal-differentiated_adipocytes	308.854	4.59091	0.765113	5.12438e-11	4.38147e-10
ENSMUSG00000028931	Kcnab2	luminal-progenitors_adipocytes	308.854	5.09704	0.74851	1.72527e-13	2.33064e-12
ENSMUSG00000028931	Kcnab2	stromal_adipocytes	308.854	4.87963	0.730395	2.00734e-12	2.2321e-11
ENSMUSG00000028931	Kcnab2	endothelial_basal	308.854	-2.89277	0.769979	9.9926e-06	0.000315086
ENSMUSG00000028931	Kcnab2	luminal-differentiated_endothelial	308.854	4.14077	0.716536	1.19965e-09	1.39098e-08
ENSMUSG00000028931	Kcnab2	luminal-progenitors_endothelial	308.854	4.64716	0.734858	5.59013e-12	1.98351e-10
ENSMUSG00000028931	Kcnab2	stromal_endothelial	308.854	4.44612	0.713063	5.68866e-11	1.35395e-09
ENSMUSG00000039577	Nphp4	luminal-progenitors_adipocytes	70.3873	1.9411	0.735923	0.00109808	0.00341091
ENSMUSG00000039577	Nphp4	stromal_adipocytes	70.3873	1.90473	0.733724	0.00108772	0.00339175
ENSMUSG00000039546	Ajap1	luminal-differentiated_adipocytes	14.2394	-8.96733	1.80312	1.6517e-08	1.06185e-07
ENSMUSG00000039546	Ajap1	luminal-differentiated_basal	14.2394	-12.7837	1.67521	8.1571e-15	5.53959e-13
ENSMUSG00000039546	Ajap1	luminal-differentiated_endothelial	14.2394	-10.3422	1.86323	1.33431e-10	1.7865e-09
ENSMUSG00000039546	Ajap1	luminal-progenitors_luminal-differentiated	14.2394	11.7469	1.67476	3.50762e-13	3.12191e-11
ENSMUSG00000039546	Ajap1	stromal_luminal-differentiated	14.2394	11.2607	1.85066	1.19428e-12	4.37077e-11
ENSMUSG00000047613	A430005L14Rik	luminal-progenitors_adipocytes	227.789	1.20387	0.250436	4.92873e-07	2.81069e-06
ENSMUSG00000029027	Dffb	basal_adipocytes	66.4675	1.23881	0.534392	0.00608501	0.0164892
ENSMUSG00000078350	Smim1	basal_adipocytes	269.176	-1.3382	0.585477	0.0059412	0.0161439
ENSMUSG00000078350	Smim1	endothelial_adipocytes	269.176	-2.5928	0.595378	1.33118e-06	6.96394e-06
ENSMUSG00000078350	Smim1	luminal-differentiated_adipocytes	269.176	-1.90796	0.581204	0.000147393	0.000536725
ENSMUSG00000078350	Smim1	luminal-progenitors_endothelial	269.176	2.41413	0.595602	7.34134e-06	6.96275e-05
ENSMUSG00000078350	Smim1	stromal_endothelial	269.176	2.50806	0.597283	4.46412e-06	3.90335e-05
ENSMUSG00000078350	Smim1	luminal-progenitors_luminal-differentiated	269.176	1.61232	0.64765	0.000573593	0.00523349
ENSMUSG00000078350	Smim1	stromal_luminal-differentiated	269.176	1.63004	0.663282	0.000389416	0.00284844
ENSMUSG00000029026	Trp73	basal_adipocytes	56.1003	2.40752	1.30218	0.00774023	0.020472
ENSMUSG00000029026	Trp73	stromal_adipocytes	56.1003	2.45688	1.37218	0.00629404	0.0167472
ENSMUSG00000029030	Tprgl	endothelial_adipocytes	1396.08	1.11744	0.200711	1.17063e-08	8.08612e-08
ENSMUSG00000029030	Tprgl	luminal-differentiated_basal	1396.08	-1.15639	0.209183	3.20819e-09	7.81116e-08
ENSMUSG00000029030	Tprgl	luminal-differentiated_endothelial	1396.08	-1.44454	0.204276	1.6848e-13	3.29662e-12
ENSMUSG00000057751	Megf6	basal_adipocytes	204.144	4.75959	0.813162	1.82977e-10	1.70422e-09
ENSMUSG00000057751	Megf6	endothelial_adipocytes	204.144	4.6529	0.814884	4.70948e-10	3.84153e-09
ENSMUSG00000057751	Megf6	luminal-differentiated_adipocytes	204.144	1.85958	0.812694	0.00316536	0.00899709
ENSMUSG00000057751	Megf6	luminal-progenitors_adipocytes	204.144	3.43572	0.824905	2.86408e-06	1.43324e-05
ENSMUSG00000057751	Megf6	stromal_adipocytes	204.144	4.17031	0.819537	3.25954e-08	2.13051e-07
ENSMUSG00000057751	Megf6	luminal-differentiated_basal	204.144	-2.35912	0.699276	9.24179e-05	0.000763982
ENSMUSG00000057751	Megf6	luminal-differentiated_endothelial	204.144	-2.3466	0.772342	0.000182593	0.000905121
ENSMUSG00000057751	Megf6	stromal_luminal-differentiated	204.144	1.38967	0.821309	0.00330465	0.0178523
ENSMUSG00000029032	Arhgef16	basal_adipocytes	466.036	1.7523	0.58184	0.000442952	0.00154274
ENSMUSG00000029032	Arhgef16	luminal-differentiated_adipocytes	466.036	1.35582	0.550224	0.00396859	0.0110587
ENSMUSG00000029032	Arhgef16	luminal-progenitors_adipocytes	466.036	1.42956	0.566548	0.00267348	0.00761259
ENSMUSG00000029032	Arhgef16	stromal_adipocytes	466.036	1.47153	0.559119	0.00185065	0.00551343
ENSMUSG00000039410	Prdm16	basal_adipocytes	445.319	1.638	0.575536	0.000830074	0.00274261
ENSMUSG00000039410	Prdm16	endothelial_adipocytes	445.319	2.43264	0.57363	2.26477e-06	1.14436e-05
ENSMUSG00000039410	Prdm16	luminal-differentiated_adipocytes	445.319	-1.05516	0.534114	0.020608	0.0480801
ENSMUSG00000039410	Prdm16	luminal-differentiated_basal	445.319	-2.87673	0.53821	1.53077e-08	3.21275e-07
ENSMUSG00000039410	Prdm16	luminal-progenitors_basal	445.319	-1.99336	0.549961	2.35994e-05	0.000534643
ENSMUSG00000039410	Prdm16	stromal_basal	445.319	-2.67415	0.555477	3.71763e-07	9.42387e-06
ENSMUSG00000039410	Prdm16	luminal-differentiated_endothelial	445.319	-3.78286	0.553709	1.8772e-12	3.21569e-11
ENSMUSG00000039410	Prdm16	luminal-progenitors_endothelial	445.319	-2.95678	0.550115	1.99028e-08	3.45047e-07
ENSMUSG00000039410	Prdm16	stromal_endothelial	445.319	-3.46081	0.549738	9.92167e-11	2.2423e-09
ENSMUSG00000085069	Prdm16os	luminal-differentiated_adipocytes	20.8199	-2.04978	1.06431	0.00582167	0.0156318
ENSMUSG00000085069	Prdm16os	luminal-progenitors_adipocytes	20.8199	-3.19845	1.19592	0.000483723	0.00161709
ENSMUSG00000085069	Prdm16os	stromal_adipocytes	20.8199	-2.89857	1.17702	0.000825458	0.00263252
ENSMUSG00000085069	Prdm16os	luminal-differentiated_endothelial	20.8199	-1.94285	1.17661	0.00852396	0.0274139
ENSMUSG00000085069	Prdm16os	luminal-progenitors_endothelial	20.8199	-2.95547	1.23804	0.000740958	0.00405048
ENSMUSG00000085069	Prdm16os	stromal_endothelial	20.8199	-2.76698	1.21935	0.00127261	0.00610179
ENSMUSG00000086810	Gm13110	endothelial_adipocytes	2.16238	-2.86077	3.50518	0.0140207	0.0346666
ENSMUSG00000086810	Gm13110	luminal-differentiated_endothelial	2.16238	2.67913	3.60582	0.0155116	0.0459306
ENSMUSG00000058183	Mmel1	endothelial_adipocytes	3.25314	-6.55859	2.96371	0.000117429	0.000452085
ENSMUSG00000058183	Mmel1	luminal-progenitors_adipocytes	3.25314	-8.20187	2.83992	2.47413e-05	0.000105824
ENSMUSG00000058183	Mmel1	luminal-progenitors_basal	3.25314	-3.57293	3.52625	0.00132619	0.0148106
ENSMUSG00000058183	Mmel1	luminal-differentiated_endothelial	3.25314	6.20691	2.8374	0.000179792	0.000893136
ENSMUSG00000058183	Mmel1	stromal_endothelial	3.25314	4.68785	2.85928	0.000935371	0.00467809
ENSMUSG00000058183	Mmel1	luminal-progenitors_luminal-differentiated	3.25314	-8.18458	2.97037	3.84489e-05	0.000525577
ENSMUSG00000058183	Mmel1	stromal_luminal-progenitors	3.25314	6.59386	3.7738	0.000238078	0.00517408
ENSMUSG00000029059	Prxl2b	endothelial_adipocytes	58.0343	-1.62666	0.54124	0.000545491	0.00185645
ENSMUSG00000029059	Prxl2b	luminal-progenitors_endothelial	58.0343	2.41561	0.542353	1.52667e-06	1.72669e-05
ENSMUSG00000029059	Prxl2b	stromal_luminal-progenitors	58.0343	-1.003	0.614981	0.00193075	0.0258535
ENSMUSG00000042333	Tnfrsf14	basal_adipocytes	174.814	2.33001	0.459125	6.17411e-08	4.03927e-07
ENSMUSG00000042333	Tnfrsf14	endothelial_adipocytes	174.814	2.04041	0.463783	1.29111e-06	6.76538e-06
ENSMUSG00000042333	Tnfrsf14	luminal-differentiated_adipocytes	174.814	3.83768	0.46471	2.35244e-18	3.99248e-17
ENSMUSG00000042333	Tnfrsf14	luminal-progenitors_adipocytes	174.814	3.60768	0.450259	1.82855e-16	3.4777e-15
ENSMUSG00000042333	Tnfrsf14	stromal_adipocytes	174.814	2.98082	0.462143	7.86501e-12	8.16984e-11
ENSMUSG00000042333	Tnfrsf14	luminal-differentiated_basal	174.814	1.30517	0.491286	0.000722	0.00447405
ENSMUSG00000042333	Tnfrsf14	luminal-differentiated_endothelial	174.814	1.57799	0.472407	7.25444e-05	0.000390599
ENSMUSG00000042333	Tnfrsf14	luminal-progenitors_endothelial	174.814	1.29647	0.502662	0.00054208	0.00309059
ENSMUSG00000048001	Hes5	luminal-progenitors_endothelial	3.52167	-3.04659	2.34823	0.00421551	0.0178211
ENSMUSG00000029055	Plch2	basal_adipocytes	749.218	5.50959	0.714008	1.31113e-16	2.52686e-15
ENSMUSG00000029055	Plch2	endothelial_adipocytes	749.218	3.65326	0.702358	2.04052e-08	1.36816e-07
ENSMUSG00000029055	Plch2	luminal-differentiated_adipocytes	749.218	2.49311	0.728942	3.96492e-05	0.000159755
ENSMUSG00000029055	Plch2	luminal-progenitors_adipocytes	749.218	3.80992	0.703062	6.19695e-09	4.68667e-08
ENSMUSG00000029055	Plch2	stromal_adipocytes	749.218	2.03993	0.740794	0.000569051	0.00187216
ENSMUSG00000029055	Plch2	luminal-differentiated_basal	749.218	-2.53377	0.661516	1.90796e-05	0.000190013
ENSMUSG00000029055	Plch2	stromal_basal	749.218	-3.11875	0.672082	7.34813e-07	1.71606e-05
ENSMUSG00000029047	Pex10	endothelial_adipocytes	144.141	-1.53491	0.338142	1.2427e-06	6.53714e-06
ENSMUSG00000029047	Pex10	luminal-differentiated_endothelial	144.141	1.69889	0.347745	9.03607e-08	8.0028e-07
ENSMUSG00000029050	Ski	basal_adipocytes	5719.02	1.67715	0.198591	4.72464e-18	1.0532e-16
ENSMUSG00000029050	Ski	endothelial_adipocytes	5719.02	1.62499	0.197764	3.73715e-17	6.43709e-16
ENSMUSG00000029050	Ski	luminal-differentiated_adipocytes	5719.02	2.29694	0.197027	2.43781e-32	1.27108e-30
ENSMUSG00000029050	Ski	luminal-progenitors_adipocytes	5719.02	1.74639	0.198746	1.71108e-19	4.50884e-18
ENSMUSG00000029050	Ski	stromal_adipocytes	5719.02	2.34062	0.198712	2.46397e-33	1.78404e-31
ENSMUSG00000029053	Prkcz	basal_adipocytes	177.742	1.65507	0.573174	0.00071551	0.00239279
ENSMUSG00000029053	Prkcz	endothelial_adipocytes	177.742	1.58195	0.558139	0.00101466	0.0032797
ENSMUSG00000029053	Prkcz	luminal-differentiated_adipocytes	177.742	1.17656	0.536646	0.0103618	0.0261606
ENSMUSG00000029053	Prkcz	stromal_adipocytes	177.742	1.68076	0.563603	0.000432073	0.00145901
ENSMUSG00000029064	Gnb1	basal_adipocytes	6734.95	1.25982	0.116095	4.69055e-28	2.62312e-26
ENSMUSG00000029064	Gnb1	endothelial_adipocytes	6734.95	1.4437	0.115876	3.13045e-36	2.29087e-34
ENSMUSG00000029063	Nadk	basal_adipocytes	2988.81	-1.69218	0.143683	7.89618e-33	6.40016e-31
ENSMUSG00000029063	Nadk	endothelial_adipocytes	2988.81	-1.42619	0.143087	5.50882e-24	1.69792e-22
ENSMUSG00000029063	Nadk	luminal-differentiated_adipocytes	2988.81	-1.83033	0.143056	3.39044e-38	2.66867e-36
ENSMUSG00000029063	Nadk	luminal-progenitors_adipocytes	2988.81	-1.43141	0.143543	3.98494e-24	1.61496e-22
ENSMUSG00000029063	Nadk	stromal_adipocytes	2988.81	-1.58916	0.143253	2.25549e-29	1.20763e-27
ENSMUSG00000029061	Mmp23	luminal-progenitors_adipocytes	202.303	3.86168	0.911557	1.62374e-06	8.51267e-06
ENSMUSG00000029061	Mmp23	stromal_adipocytes	202.303	5.17051	0.907573	6.69258e-10	5.47944e-09
ENSMUSG00000029061	Mmp23	luminal-differentiated_basal	202.303	-1.62595	0.960942	0.00784569	0.0328295
ENSMUSG00000029061	Mmp23	luminal-progenitors_basal	202.303	1.94449	0.977396	0.000800437	0.00982856
ENSMUSG00000029061	Mmp23	stromal_basal	202.303	3.70343	0.865085	2.04398e-06	4.25641e-05
ENSMUSG00000029061	Mmp23	luminal-differentiated_endothelial	202.303	-1.57216	0.994054	0.0122379	0.0375883
ENSMUSG00000029061	Mmp23	luminal-progenitors_endothelial	202.303	2.59171	0.963538	0.000451108	0.00263849
ENSMUSG00000029061	Mmp23	stromal_endothelial	202.303	3.94891	0.87057	9.36021e-07	9.57627e-06
ENSMUSG00000029061	Mmp23	luminal-progenitors_luminal-differentiated	202.303	5.07974	1.03606	2.26488e-09	9.31975e-08
ENSMUSG00000029061	Mmp23	stromal_luminal-differentiated	202.303	6.24937	0.907185	1.86783e-13	7.78453e-12
ENSMUSG00000029060	Mib2	basal_adipocytes	760.246	1.02084	0.261422	3.6321e-05	0.000155144
ENSMUSG00000029060	Mib2	stromal_adipocytes	760.246	1.03113	0.257793	3.07404e-05	0.0001274
ENSMUSG00000096221	1500002C15Rik	basal_adipocytes	35.6333	2.12424	0.571547	2.92278e-05	0.000126669
ENSMUSG00000096221	1500002C15Rik	endothelial_adipocytes	35.6333	1.73921	0.566209	0.000378679	0.00132628
ENSMUSG00000096221	1500002C15Rik	luminal-differentiated_adipocytes	35.6333	1.61578	0.55238	0.000712832	0.00229583
ENSMUSG00000096221	1500002C15Rik	luminal-progenitors_adipocytes	35.6333	1.63541	0.576566	0.000775371	0.00248765
ENSMUSG00000096221	1500002C15Rik	stromal_adipocytes	35.6333	1.95883	0.577442	6.67863e-05	0.000262355
ENSMUSG00000084845	Tmem240	stromal_adipocytes	37.3341	2.77175	0.862108	7.70077e-05	0.000299181
ENSMUSG00000084845	Tmem240	stromal_luminal-differentiated	37.3341	1.35173	0.904286	0.00542453	0.0270388
ENSMUSG00000029036	Atad3a	basal_adipocytes	966.524	-1.4985	0.247812	2.6472e-10	2.40264e-09
ENSMUSG00000029036	Atad3a	endothelial_adipocytes	966.524	-1.42307	0.244909	1.64423e-09	1.25712e-08
ENSMUSG00000029036	Atad3a	luminal-differentiated_adipocytes	966.524	-1.89519	0.244782	1.70242e-15	2.22501e-14
ENSMUSG00000029036	Atad3a	luminal-progenitors_adipocytes	966.524	-1.18596	0.244284	4.01609e-07	2.32405e-06
ENSMUSG00000029036	Atad3a	stromal_adipocytes	966.524	-1.72946	0.246554	2.83546e-13	3.46892e-12
ENSMUSG00000042116	Vwa1	basal_adipocytes	1597.52	5.56285	0.456514	3.94507e-36	3.96255e-34
ENSMUSG00000042116	Vwa1	endothelial_adipocytes	1597.52	5.38345	0.456998	5.87222e-34	3.66842e-32
ENSMUSG00000042116	Vwa1	luminal-differentiated_adipocytes	1597.52	1.55656	0.45343	0.000134574	0.000494075
ENSMUSG00000042116	Vwa1	luminal-progenitors_adipocytes	1597.52	3.22604	0.453985	2.03769e-13	2.72481e-12
ENSMUSG00000042116	Vwa1	stromal_adipocytes	1597.52	3.34297	0.459024	3.43597e-14	4.68195e-13
ENSMUSG00000042116	Vwa1	luminal-differentiated_basal	1597.52	-3.74003	0.439599	6.51935e-19	7.99319e-17
ENSMUSG00000042116	Vwa1	luminal-progenitors_basal	1597.52	-2.12005	0.43222	1.18817e-07	5.91866e-06
ENSMUSG00000042116	Vwa1	stromal_basal	1597.52	-2.15168	0.45695	4.09749e-07	1.02651e-05
ENSMUSG00000042116	Vwa1	luminal-differentiated_endothelial	1597.52	-3.68279	0.443008	2.39148e-17	7.85296e-16
ENSMUSG00000042116	Vwa1	luminal-progenitors_endothelial	1597.52	-2.06304	0.461752	1.03372e-06	1.22033e-05
ENSMUSG00000042116	Vwa1	stromal_endothelial	1597.52	-1.95898	0.475692	3.25712e-06	2.92337e-05
ENSMUSG00000042116	Vwa1	luminal-progenitors_luminal-differentiated	1597.52	1.35594	0.505404	0.000332659	0.00334834
ENSMUSG00000042116	Vwa1	stromal_luminal-differentiated	1597.52	1.42948	0.491472	0.000130911	0.00108665
ENSMUSG00000073680	Tmem88b	basal_adipocytes	210.03	3.08052	0.656188	3.99008e-07	2.31741e-06
ENSMUSG00000073680	Tmem88b	endothelial_basal	210.03	-1.07359	0.879425	0.00326531	0.0409066
ENSMUSG00000073680	Tmem88b	luminal-differentiated_basal	210.03	-2.7895	0.623961	1.2084e-06	1.61687e-05
ENSMUSG00000073680	Tmem88b	luminal-progenitors_basal	210.03	-1.39636	0.740705	0.00220233	0.0221477
ENSMUSG00000073680	Tmem88b	stromal_basal	210.03	-3.06285	0.641287	4.14876e-07	1.03529e-05
ENSMUSG00000029066	Mrpl20	basal_adipocytes	523.352	-1.14362	0.217692	4.55909e-08	3.03857e-07
ENSMUSG00000029066	Mrpl20	endothelial_adipocytes	523.352	-1.3214	0.21689	3.54165e-10	2.92526e-09
ENSMUSG00000029066	Mrpl20	luminal-differentiated_adipocytes	523.352	-1.61314	0.217505	2.63733e-14	3.09006e-13
ENSMUSG00000029066	Mrpl20	luminal-progenitors_adipocytes	523.352	-1.02053	0.215896	1.02991e-06	5.58261e-06
ENSMUSG00000029066	Mrpl20	stromal_adipocytes	523.352	-1.4112	0.217144	2.00166e-11	1.97303e-10
ENSMUSG00000029068	Ccnl2	stromal_adipocytes	2912.26	-1.03396	0.207923	3.22986e-07	1.82036e-06
ENSMUSG00000065990	Aurkaip1	endothelial_adipocytes	1193.3	-1.1911	0.217449	1.72829e-08	1.1686e-07
ENSMUSG00000029070	Mxra8	basal_adipocytes	1071.63	1.7238	0.55328	0.000315591	0.00112658
ENSMUSG00000029070	Mxra8	endothelial_adipocytes	1071.63	1.80984	0.546889	0.000150161	0.000566684
ENSMUSG00000029070	Mxra8	luminal-progenitors_adipocytes	1071.63	3.25596	0.535201	1.7627e-10	1.64139e-09
ENSMUSG00000029070	Mxra8	stromal_adipocytes	1071.63	4.89808	0.533761	4.31586e-21	1.21105e-19
ENSMUSG00000029070	Mxra8	luminal-differentiated_basal	1071.63	-2.40147	0.518909	8.9589e-07	1.23802e-05
ENSMUSG00000029070	Mxra8	luminal-progenitors_basal	1071.63	1.02063	0.629986	0.00506544	0.0418986
ENSMUSG00000029070	Mxra8	stromal_basal	1071.63	2.9579	0.520688	4.28419e-09	1.79988e-07
ENSMUSG00000029070	Mxra8	luminal-differentiated_endothelial	1071.63	-2.58425	0.55086	3.35861e-07	2.70942e-06
ENSMUSG00000029070	Mxra8	stromal_endothelial	1071.63	2.89258	0.526383	1.32956e-08	1.94935e-07
ENSMUSG00000029070	Mxra8	luminal-progenitors_luminal-differentiated	1071.63	3.87483	0.568466	1.40371e-14	1.5617e-12
ENSMUSG00000029070	Mxra8	stromal_luminal-differentiated	1071.63	5.60297	0.533425	6.26847e-27	1.54402e-24
ENSMUSG00000029072	Tas1r3	basal_adipocytes	21.725	2.70387	0.817872	0.000115413	0.000449593
ENSMUSG00000029072	Tas1r3	endothelial_adipocytes	21.725	2.9072	0.822335	3.6305e-05	0.000152589
ENSMUSG00000029072	Tas1r3	luminal-differentiated_adipocytes	21.725	1.83372	0.797382	0.00318836	0.00905304
ENSMUSG00000029072	Tas1r3	luminal-progenitors_endothelial	21.725	-1.29599	0.849279	0.0112586	0.0402096
ENSMUSG00000029033	Acap3	basal_adipocytes	704.737	1.80565	0.317512	1.98199e-09	1.60749e-08
ENSMUSG00000029033	Acap3	endothelial_adipocytes	704.737	2.07302	0.316566	6.26013e-12	6.34008e-11
ENSMUSG00000029033	Acap3	luminal-progenitors_adipocytes	704.737	2.69193	0.31368	1.38949e-18	3.36131e-17
ENSMUSG00000029033	Acap3	stromal_adipocytes	704.737	2.4135	0.318289	1.73517e-15	2.76899e-14
ENSMUSG00000029033	Acap3	luminal-differentiated_endothelial	704.737	-1.16196	0.320586	3.78166e-05	0.000215435
ENSMUSG00000029033	Acap3	luminal-progenitors_luminal-differentiated	704.737	1.79727	0.308131	1.34586e-09	5.81696e-08
ENSMUSG00000029033	Acap3	stromal_luminal-differentiated	704.737	1.49163	0.320834	1.85193e-07	2.88338e-06
ENSMUSG00000023571	C1qtnf12	basal_adipocytes	325.981	-2.79539	0.433804	2.27308e-11	2.3457e-10
ENSMUSG00000023571	C1qtnf12	endothelial_adipocytes	325.981	-2.88809	0.437364	4.98865e-12	5.10522e-11
ENSMUSG00000023571	C1qtnf12	luminal-differentiated_adipocytes	325.981	-3.77151	0.446665	4.77706e-19	8.63245e-18
ENSMUSG00000023571	C1qtnf12	luminal-progenitors_adipocytes	325.981	-3.44727	0.43439	3.67188e-16	6.7482e-15
ENSMUSG00000023571	C1qtnf12	stromal_adipocytes	325.981	-2.7884	0.44582	2.38639e-11	2.32485e-10
ENSMUSG00000041954	Tnfrsf18	basal_adipocytes	65.1478	2.96013	0.887314	9.43172e-05	0.000373627
ENSMUSG00000041954	Tnfrsf18	luminal-differentiated_adipocytes	65.1478	3.68798	0.955946	2.32337e-06	1.11899e-05
ENSMUSG00000041954	Tnfrsf18	luminal-progenitors_adipocytes	65.1478	4.38357	0.885654	3.67695e-08	2.47093e-07
ENSMUSG00000041954	Tnfrsf18	stromal_adipocytes	65.1478	5.1709	0.877654	2.16501e-10	1.88582e-09
ENSMUSG00000041954	Tnfrsf18	endothelial_basal	65.1478	-1.40373	1.11842	0.00265054	0.0348341
ENSMUSG00000041954	Tnfrsf18	stromal_basal	65.1478	1.31348	0.972148	0.00659557	0.041115
ENSMUSG00000041954	Tnfrsf18	luminal-differentiated_endothelial	65.1478	2.7891	0.858958	9.95633e-05	0.000523745
ENSMUSG00000041954	Tnfrsf18	luminal-progenitors_endothelial	65.1478	3.42948	0.796856	2.1294e-06	2.32253e-05
ENSMUSG00000041954	Tnfrsf18	stromal_endothelial	65.1478	4.20536	0.789739	1.56025e-08	2.26114e-07
ENSMUSG00000029074	Ttll10	basal_adipocytes	80.0397	3.06052	0.895962	6.88818e-05	0.000279865
ENSMUSG00000029074	Ttll10	luminal-differentiated_adipocytes	80.0397	2.98218	0.957145	6.40452e-05	0.000249575
ENSMUSG00000029074	Ttll10	luminal-progenitors_adipocytes	80.0397	3.41201	0.902595	1.28042e-05	5.75433e-05
ENSMUSG00000029074	Ttll10	stromal_basal	80.0397	-3.21188	0.861781	1.84106e-05	0.000295496
ENSMUSG00000029074	Ttll10	luminal-differentiated_endothelial	80.0397	1.72563	0.941715	0.00601441	0.0202255
ENSMUSG00000029074	Ttll10	luminal-progenitors_endothelial	80.0397	2.08381	0.95803	0.00172404	0.008298
ENSMUSG00000029074	Ttll10	stromal_luminal-differentiated	80.0397	-3.27068	0.948957	1.69423e-05	0.000175691
ENSMUSG00000029074	Ttll10	stromal_luminal-progenitors	80.0397	-3.46539	1.07258	2.86465e-06	0.00012585
ENSMUSG00000086549	Gm13648	luminal-differentiated_adipocytes	11.5782	1.71377	1.09539	0.0195231	0.0458298
ENSMUSG00000059939	9430015G10Rik	basal_adipocytes	211.677	1.09454	0.396175	0.00200857	0.00610413
ENSMUSG00000059939	9430015G10Rik	luminal-differentiated_adipocytes	211.677	1.54819	0.395846	2.10089e-05	8.80136e-05
ENSMUSG00000059939	9430015G10Rik	stromal_adipocytes	211.677	1.03262	0.384051	0.0033284	0.00941547
ENSMUSG00000041936	Agrn	basal_adipocytes	4608.66	3.33065	0.255404	1.52249e-39	1.91155e-37
ENSMUSG00000041936	Agrn	endothelial_adipocytes	4608.66	3.55783	0.255499	7.9815e-45	9.87586e-43
ENSMUSG00000041936	Agrn	luminal-progenitors_adipocytes	4608.66	1.69722	0.259686	7.88204e-12	8.7452e-11
ENSMUSG00000041936	Agrn	stromal_adipocytes	4608.66	1.8698	0.259062	4.85645e-14	6.48716e-13
ENSMUSG00000041936	Agrn	luminal-differentiated_basal	4608.66	-2.47556	0.252604	3.64369e-23	8.10754e-21
ENSMUSG00000041936	Agrn	luminal-progenitors_basal	4608.66	-1.55291	0.250895	2.38218e-10	2.34006e-08
ENSMUSG00000041936	Agrn	stromal_basal	4608.66	-1.3691	0.276563	1.66703e-08	6.11876e-07
ENSMUSG00000041936	Agrn	luminal-differentiated_endothelial	4608.66	-2.72691	0.255546	3.23129e-27	3.40589e-25
ENSMUSG00000041936	Agrn	luminal-progenitors_endothelial	4608.66	-1.80738	0.259677	4.94796e-13	2.17381e-11
ENSMUSG00000041936	Agrn	stromal_endothelial	4608.66	-1.61983	0.265739	6.31018e-11	1.48357e-09
ENSMUSG00000035692	Isg15	basal_adipocytes	85.3504	3.1904	0.536729	4.88048e-10	4.2883e-09
ENSMUSG00000035692	Isg15	endothelial_adipocytes	85.3504	3.19973	0.541054	4.19171e-10	3.44e-09
ENSMUSG00000035692	Isg15	luminal-differentiated_adipocytes	85.3504	2.82216	0.555404	1.55319e-08	1.00219e-07
ENSMUSG00000035692	Isg15	luminal-progenitors_adipocytes	85.3504	3.06214	0.543252	2.39007e-09	1.91863e-08
ENSMUSG00000035692	Isg15	stromal_adipocytes	85.3504	2.47573	0.567051	7.2783e-07	3.87733e-06
ENSMUSG00000078349	AW011738	basal_adipocytes	192.916	2.13748	0.371808	1.42575e-09	1.17572e-08
ENSMUSG00000078349	AW011738	endothelial_adipocytes	192.916	2.59681	0.370466	2.65931e-13	3.08902e-12
ENSMUSG00000078349	AW011738	luminal-differentiated_adipocytes	192.916	2.61228	0.369885	1.01191e-13	1.11537e-12
ENSMUSG00000078349	AW011738	luminal-progenitors_adipocytes	192.916	1.92525	0.377058	3.43836e-08	2.31805e-07
ENSMUSG00000078349	AW011738	stromal_adipocytes	192.916	1.53455	0.368204	5.86511e-06	2.73378e-05
ENSMUSG00000095567	Noc2l	luminal-differentiated_adipocytes	1955.81	1.20475	0.187784	4.83527e-11	4.13744e-10
ENSMUSG00000095567	Noc2l	luminal-differentiated_endothelial	1955.81	1.25295	0.18966	5.61156e-12	8.98305e-11
ENSMUSG00000096351	Samd11	basal_adipocytes	20.4617	1.90645	1.0595	0.0129058	0.0321739
ENSMUSG00000096351	Samd11	luminal-differentiated_adipocytes	20.4617	4.15679	1.16581	7.06472e-06	3.17466e-05
ENSMUSG00000096351	Samd11	luminal-progenitors_adipocytes	20.4617	3.1294	1.09793	0.000309455	0.00107461
ENSMUSG00000096351	Samd11	stromal_adipocytes	20.4617	3.96226	1.08878	1.50641e-05	6.56756e-05
ENSMUSG00000096351	Samd11	luminal-differentiated_endothelial	20.4617	3.0882	0.976082	0.000127587	0.000654098
ENSMUSG00000096351	Samd11	luminal-progenitors_endothelial	20.4617	1.90673	1.07026	0.00464923	0.0193097
ENSMUSG00000096351	Samd11	stromal_endothelial	20.4617	2.90656	0.991524	0.000267491	0.00155151
ENSMUSG00000062353	Gm15772	luminal-differentiated_endothelial	6.82739	1.68278	0.848775	0.00417328	0.0146908
ENSMUSG00000040274	Cdk6	luminal-differentiated_adipocytes	1122.24	1.92807	0.444843	2.18607e-06	1.05618e-05
ENSMUSG00000040274	Cdk6	luminal-differentiated_basal	1122.24	1.31422	0.491964	0.000693911	0.00432453
ENSMUSG00000040274	Cdk6	luminal-differentiated_endothelial	1122.24	2.24372	0.46005	1.08633e-07	9.50601e-07
ENSMUSG00000040274	Cdk6	stromal_luminal-differentiated	1122.24	-1.60844	0.481618	2.94086e-05	0.000290403
ENSMUSG00000105656	Gm43017	luminal-progenitors_luminal-differentiated	11.4477	-2.12248	1.08211	0.00110096	0.00906374
ENSMUSG00000008307	1700109H08Rik	luminal-differentiated_endothelial	61.8468	-1.14937	0.641308	0.0102745	0.0322264
ENSMUSG00000008307	1700109H08Rik	luminal-progenitors_luminal-differentiated	61.8468	1.23572	0.696505	0.00389191	0.0252048
ENSMUSG00000005907	Pex1	basal_adipocytes	378.981	-1.26867	0.344525	5.98872e-05	0.000246092
ENSMUSG00000005907	Pex1	endothelial_adipocytes	378.981	-1.35795	0.339619	1.91183e-05	8.41223e-05
ENSMUSG00000005907	Pex1	luminal-differentiated_adipocytes	378.981	-1.30229	0.339085	3.77828e-05	0.000152635
ENSMUSG00000005907	Pex1	stromal_adipocytes	378.981	-1.7522	0.345554	4.79927e-08	3.05803e-07
ENSMUSG00000104950	4833413G10Rik	luminal-progenitors_adipocytes	39.0869	-1.77713	0.55604	0.000193829	0.000699223
ENSMUSG00000104950	4833413G10Rik	luminal-progenitors_basal	39.0869	-1.18841	0.626255	0.00250781	0.0245173
ENSMUSG00000104950	4833413G10Rik	luminal-progenitors_endothelial	39.0869	-1.42339	0.614257	0.00118224	0.00602065
ENSMUSG00000007415	Gatad1	basal_adipocytes	855.8	-1.34814	0.183825	4.72747e-14	6.87981e-13
ENSMUSG00000007415	Gatad1	endothelial_adipocytes	855.8	-1.40521	0.182582	3.80379e-15	5.36194e-14
ENSMUSG00000007415	Gatad1	luminal-differentiated_adipocytes	855.8	-1.67016	0.182785	1.35428e-20	2.77153e-19
ENSMUSG00000007415	Gatad1	luminal-progenitors_adipocytes	855.8	-1.5015	0.184093	5.92295e-17	1.19632e-15
ENSMUSG00000007415	Gatad1	stromal_adipocytes	855.8	-1.30939	0.182075	1.96001e-13	2.44014e-12
ENSMUSG00000105950	Gm43679	basal_adipocytes	35.9498	1.97167	0.727144	0.00103856	0.00336931
ENSMUSG00000105950	Gm43679	endothelial_adipocytes	35.9498	2.56914	0.723174	3.74453e-05	0.000157176
ENSMUSG00000105950	Gm43679	luminal-differentiated_adipocytes	35.9498	1.25622	0.66678	0.0194553	0.0456918
ENSMUSG00000105950	Gm43679	luminal-progenitors_adipocytes	35.9498	1.42749	0.702353	0.0102501	0.0254109
ENSMUSG00000105950	Gm43679	stromal_adipocytes	35.9498	1.5177	0.69743	0.00607473	0.0162118
ENSMUSG00000104699	Rps4x-ps	stromal_adipocytes	2.46207	1.57352	0.875849	0.0142432	0.034727
ENSMUSG00000040429	Mterf1a	luminal-progenitors_adipocytes	55.3779	1.49215	0.577257	0.00204385	0.00598482
ENSMUSG00000001467	Cyp51	basal_adipocytes	1180.9	-2.11457	0.368041	1.44587e-09	1.19154e-08
ENSMUSG00000001467	Cyp51	endothelial_adipocytes	1180.9	-3.68078	0.361963	4.35387e-25	1.46346e-23
ENSMUSG00000001467	Cyp51	luminal-progenitors_adipocytes	1180.9	-1.91396	0.372266	2.86557e-08	1.95235e-07
ENSMUSG00000001467	Cyp51	endothelial_basal	1180.9	-1.39469	0.421835	1.6722e-05	0.000487851
ENSMUSG00000001467	Cyp51	luminal-differentiated_endothelial	1180.9	2.61201	0.366834	1.87801e-13	3.64682e-12
ENSMUSG00000001467	Cyp51	luminal-progenitors_endothelial	1180.9	1.64291	0.390892	1.6221e-06	1.81985e-05
ENSMUSG00000001467	Cyp51	stromal_endothelial	1180.9	2.72725	0.361468	1.99646e-14	8.59059e-13
ENSMUSG00000044674	Fzd1	luminal-differentiated_adipocytes	797.172	-1.82942	0.402895	9.49655e-07	4.82849e-06
ENSMUSG00000044674	Fzd1	stromal_adipocytes	797.172	2.74091	0.408214	1.10518e-12	1.25678e-11
ENSMUSG00000044674	Fzd1	luminal-differentiated_basal	797.172	-2.62212	0.392169	5.98251e-12	2.50027e-10
ENSMUSG00000044674	Fzd1	stromal_basal	797.172	1.96527	0.412893	2.40028e-07	6.43762e-06
ENSMUSG00000044674	Fzd1	luminal-differentiated_endothelial	797.172	-2.6546	0.405306	9.93989e-12	1.52999e-10
ENSMUSG00000044674	Fzd1	stromal_endothelial	797.172	1.99938	0.414769	1.62929e-07	1.95001e-06
ENSMUSG00000044674	Fzd1	luminal-progenitors_luminal-differentiated	797.172	2.402	0.394533	1.82309e-10	9.54479e-09
ENSMUSG00000044674	Fzd1	stromal_luminal-differentiated	797.172	4.73425	0.399152	3.23627e-33	2.08663e-30
ENSMUSG00000044674	Fzd1	stromal_luminal-progenitors	797.172	2.04551	0.399318	1.54829e-08	1.28891e-06
ENSMUSG00000105560	Gm42744	endothelial_adipocytes	1.50175	-16.0254	3.18209	8.32854e-09	5.8588e-08
ENSMUSG00000105560	Gm42744	endothelial_basal	1.50175	-16.3585	3.09413	2.04224e-08	1.29573e-06
ENSMUSG00000105560	Gm42744	luminal-differentiated_endothelial	1.50175	17.1956	3.1501	3.70255e-09	3.97291e-08
ENSMUSG00000028926	Cdk14	luminal-differentiated_endothelial	789.25	1.2941	0.361858	3.90337e-05	0.000222023
ENSMUSG00000106212	Gm43112	luminal-differentiated_endothelial	13.4115	2.78128	1.07878	0.000663823	0.00290046
ENSMUSG00000106212	Gm43112	stromal_endothelial	13.4115	1.75223	1.15452	0.0090888	0.033217
ENSMUSG00000106054	Gm43623	luminal-differentiated_basal	15.6609	1.63807	0.98053	0.00810812	0.0336522
ENSMUSG00000105287	Gm43577	luminal-differentiated_basal	9.20327	1.78523	1.01556	0.00596984	0.0263328
ENSMUSG00000105287	Gm43577	luminal-progenitors_basal	9.20327	1.36919	1.03791	0.00543922	0.0442599
ENSMUSG00000105864	Gm10484	luminal-differentiated_adipocytes	27.6388	1.82758	0.794516	0.00321177	0.00911425
ENSMUSG00000104867	Gm43728	luminal-differentiated_endothelial	14.0422	2.24042	0.977064	0.00153949	0.00612948
ENSMUSG00000046798	Cldn12	luminal-differentiated_adipocytes	399.978	-1.86401	0.351319	1.88697e-08	1.20333e-07
ENSMUSG00000046798	Cldn12	luminal-progenitors_adipocytes	399.978	-1.47796	0.355888	6.32971e-06	3.00904e-05
ENSMUSG00000046798	Cldn12	luminal-differentiated_basal	399.978	-2.12633	0.344578	2.58437e-10	8.01356e-09
ENSMUSG00000046798	Cldn12	luminal-progenitors_basal	399.978	-1.70073	0.342521	1.89072e-07	8.9095e-06
ENSMUSG00000046798	Cldn12	luminal-differentiated_endothelial	399.978	-2.03526	0.360902	1.5829e-09	1.8003e-08
ENSMUSG00000046798	Cldn12	luminal-progenitors_endothelial	399.978	-1.6347	0.375829	8.44847e-07	1.02041e-05
ENSMUSG00000046798	Cldn12	stromal_luminal-differentiated	399.978	1.46491	0.369966	3.47254e-06	4.21045e-05
ENSMUSG00000015653	Steap2	basal_adipocytes	191.698	1.32185	0.648733	0.0116983	0.0294871
ENSMUSG00000015653	Steap2	luminal-progenitors_adipocytes	191.698	1.37227	0.644251	0.00856466	0.0216193
ENSMUSG00000015653	Steap2	stromal_adipocytes	191.698	1.64718	0.654376	0.00195133	0.00578141
ENSMUSG00000015652	Steap1	basal_adipocytes	24.1609	2.08666	0.848989	0.00207633	0.00629211
ENSMUSG00000015652	Steap1	luminal-progenitors_adipocytes	24.1609	2.02934	0.855956	0.00229241	0.00662451
ENSMUSG00000015652	Steap1	stromal_adipocytes	24.1609	2.03983	0.860784	0.00185609	0.00552664
ENSMUSG00000092094	Zfp804b	luminal-progenitors_adipocytes	12.7629	-10.036	1.61086	2.28782e-11	2.40035e-10
ENSMUSG00000092094	Zfp804b	luminal-progenitors_basal	12.7629	-10.3656	1.55484	9.63556e-12	1.28603e-09
ENSMUSG00000092094	Zfp804b	luminal-progenitors_endothelial	12.7629	-7.37761	1.91232	4.07366e-07	5.3336e-06
ENSMUSG00000092094	Zfp804b	luminal-progenitors_luminal-differentiated	12.7629	-9.22257	1.57063	9.62546e-10	4.30744e-08
ENSMUSG00000092094	Zfp804b	stromal_luminal-progenitors	12.7629	8.68334	1.59325	1.99274e-08	1.62045e-06
ENSMUSG00000095159	Tubb4b-ps1	luminal-progenitors_endothelial	2.91456	-2.94289	1.48833	0.00164068	0.00794406
ENSMUSG00000105832	Gm43841	basal_adipocytes	34.0383	-2.63914	0.959929	0.000677688	0.00227641
ENSMUSG00000105832	Gm43841	endothelial_adipocytes	34.0383	-2.04627	0.951788	0.00469353	0.0130968
ENSMUSG00000105832	Gm43841	luminal-differentiated_adipocytes	34.0383	-2.42218	0.979089	0.000896934	0.00284108
ENSMUSG00000105832	Gm43841	luminal-progenitors_adipocytes	34.0383	-2.17151	0.975728	0.0031236	0.00877279
ENSMUSG00000105832	Gm43841	stromal_adipocytes	34.0383	-2.21141	0.988121	0.00233673	0.00682015
ENSMUSG00000012428	Steap4	basal_adipocytes	2416.08	-2.12635	0.41326	4.11445e-08	2.76379e-07
ENSMUSG00000012428	Steap4	endothelial_adipocytes	2416.08	-3.08974	0.407096	4.61033e-15	6.45975e-14
ENSMUSG00000012428	Steap4	luminal-differentiated_adipocytes	2416.08	-4.95532	0.410928	1.04347e-34	6.40635e-33
ENSMUSG00000012428	Steap4	luminal-progenitors_adipocytes	2416.08	-2.27158	0.416339	4.78168e-09	3.68747e-08
ENSMUSG00000012428	Steap4	stromal_adipocytes	2416.08	-1.00531	0.391268	0.00490175	0.0133716
ENSMUSG00000012428	Steap4	luminal-differentiated_basal	2416.08	-2.64182	0.398812	8.89177e-12	3.56725e-10
ENSMUSG00000012428	Steap4	luminal-differentiated_endothelial	2416.08	-1.68672	0.430974	7.71169e-06	5.03106e-05
ENSMUSG00000012428	Steap4	stromal_endothelial	2416.08	1.95416	0.428689	4.98534e-07	5.38678e-06
ENSMUSG00000012428	Steap4	luminal-progenitors_luminal-differentiated	2416.08	2.46686	0.401386	1.13121e-10	6.22062e-09
ENSMUSG00000012428	Steap4	stromal_luminal-differentiated	2416.08	3.79889	0.407748	2.35804e-21	2.8094e-19
ENSMUSG00000003161	Sri	endothelial_adipocytes	1333.3	1.11769	0.192716	3.01016e-09	2.23606e-08
ENSMUSG00000003161	Sri	luminal-differentiated_adipocytes	1333.3	1.07907	0.193258	9.71949e-09	6.43372e-08
ENSMUSG00000003161	Sri	luminal-progenitors_adipocytes	1333.3	1.06336	0.193032	1.52266e-08	1.08393e-07
ENSMUSG00000003161	Sri	stromal_adipocytes	1333.3	1.17889	0.192752	3.73014e-10	3.16236e-09
ENSMUSG00000040537	Adam22	basal_adipocytes	325.643	2.67646	0.802039	0.000104822	0.000411214
ENSMUSG00000040537	Adam22	endothelial_adipocytes	325.643	3.2666	0.794894	3.57485e-06	1.76116e-05
ENSMUSG00000040537	Adam22	luminal-differentiated_adipocytes	325.643	2.49369	0.818058	0.00014284	0.000521229
ENSMUSG00000040537	Adam22	luminal-progenitors_adipocytes	325.643	3.3266	0.795209	2.77459e-06	1.39234e-05
ENSMUSG00000040537	Adam22	stromal_adipocytes	325.643	3.54334	0.810565	8.76929e-07	4.63032e-06
ENSMUSG00000002297	Dbf4	basal_adipocytes	175.439	1.68959	0.470647	5.60783e-05	0.000231443
ENSMUSG00000002297	Dbf4	endothelial_adipocytes	175.439	1.93988	0.468046	4.47288e-06	2.16731e-05
ENSMUSG00000002297	Dbf4	luminal-differentiated_adipocytes	175.439	2.00629	0.458774	1.66618e-06	8.1935e-06
ENSMUSG00000002297	Dbf4	luminal-progenitors_adipocytes	175.439	1.25819	0.456352	0.00172063	0.00511419
ENSMUSG00000002297	Dbf4	stromal_adipocytes	175.439	1.27042	0.448149	0.00143164	0.00436593
ENSMUSG00000054099	Slc25a40	luminal-progenitors_basal	155.445	-1.0436	0.435702	0.000747887	0.00933262
ENSMUSG00000054099	Slc25a40	luminal-differentiated_endothelial	155.445	-1.26726	0.384843	0.000112032	0.00058228
ENSMUSG00000054099	Slc25a40	luminal-progenitors_endothelial	155.445	-1.39634	0.408221	2.90972e-05	0.000237377
ENSMUSG00000040570	Rundc3b	stromal_adipocytes	27.8404	1.72769	0.815015	0.00526462	0.0142499
ENSMUSG00000040584	Abcb1a	basal_adipocytes	851.614	3.67297	0.581646	3.79059e-11	3.81937e-10
ENSMUSG00000040584	Abcb1a	endothelial_adipocytes	851.614	4.58032	0.585185	2.89943e-16	4.54209e-15
ENSMUSG00000040584	Abcb1a	luminal-progenitors_adipocytes	851.614	1.66977	0.603878	0.00093906	0.00295871
ENSMUSG00000040584	Abcb1a	stromal_adipocytes	851.614	1.66787	0.596005	0.000802048	0.00256504
ENSMUSG00000040584	Abcb1a	luminal-differentiated_basal	851.614	-3.1905	0.563839	1.59526e-09	4.1579e-08
ENSMUSG00000040584	Abcb1a	luminal-progenitors_basal	851.614	-1.49128	0.649039	0.000907706	0.0108739
ENSMUSG00000040584	Abcb1a	stromal_basal	851.614	-1.49793	0.737734	0.00104916	0.00946645
ENSMUSG00000040584	Abcb1a	luminal-differentiated_endothelial	851.614	-4.27121	0.579617	2.82395e-14	6.14528e-13
ENSMUSG00000040584	Abcb1a	luminal-progenitors_endothelial	851.614	-2.66806	0.583497	1.00217e-06	1.18531e-05
ENSMUSG00000040584	Abcb1a	stromal_endothelial	851.614	-2.68226	0.590044	1.22607e-06	1.22004e-05
ENSMUSG00000040584	Abcb1a	luminal-progenitors_luminal-differentiated	851.614	1.07171	0.665469	0.00657128	0.0379968
ENSMUSG00000040584	Abcb1a	stromal_luminal-differentiated	851.614	1.05693	0.640877	0.00575177	0.0284105
ENSMUSG00000105392	Gm42684	luminal-progenitors_adipocytes	7.07325	-2.14246	1.31344	0.013518	0.0324478
ENSMUSG00000028970	Abcb1b	endothelial_adipocytes	198.076	1.30554	0.628141	0.0125634	0.0314643
ENSMUSG00000028970	Abcb1b	luminal-progenitors_adipocytes	198.076	1.34001	0.640003	0.00981303	0.0244264
ENSMUSG00000003623	Crot	luminal-differentiated_adipocytes	583.36	-1.25487	0.253005	2.28946e-07	1.2686e-06
ENSMUSG00000114430	Gm40264	basal_adipocytes	4.58854	-1.91442	0.876467	0.00489875	0.0135851
ENSMUSG00000114430	Gm40264	luminal-differentiated_adipocytes	4.58854	-1.69791	0.821218	0.00685972	0.0180927
ENSMUSG00000114430	Gm40264	luminal-progenitors_adipocytes	4.58854	-2.10899	0.940213	0.00310707	0.00872735
ENSMUSG00000079659	Tmem243	basal_adipocytes	241.961	-1.46635	0.286698	5.96268e-08	3.90994e-07
ENSMUSG00000079659	Tmem243	endothelial_adipocytes	241.961	-1.41896	0.282432	1.35279e-07	8.15076e-07
ENSMUSG00000079659	Tmem243	luminal-differentiated_adipocytes	241.961	-1.13246	0.280408	2.06964e-05	8.67934e-05
ENSMUSG00000079659	Tmem243	stromal_adipocytes	241.961	-1.55182	0.284111	8.60042e-09	6.08261e-08
ENSMUSG00000080875	Gm7332	basal_adipocytes	11.6329	-13.1303	3.82199	2.06754e-06	1.07525e-05
ENSMUSG00000080875	Gm7332	endothelial_adipocytes	11.6329	-20.2105	3.35284	7.68743e-12	7.72452e-11
ENSMUSG00000080875	Gm7332	luminal-progenitors_adipocytes	11.6329	-7.94131	4.16604	0.000306603	0.00106633
ENSMUSG00000080875	Gm7332	luminal-differentiated_basal	11.6329	1.97922	2.85776	0.00649335	0.0281715
ENSMUSG00000080875	Gm7332	stromal_basal	11.6329	1.80792	2.84401	0.00698574	0.0430116
ENSMUSG00000080875	Gm7332	luminal-differentiated_endothelial	11.6329	14.4048	3.81659	1.67323e-06	1.21752e-05
ENSMUSG00000080875	Gm7332	luminal-progenitors_endothelial	11.6329	6.03174	4.68446	0.00120379	0.00611179
ENSMUSG00000080875	Gm7332	stromal_endothelial	11.6329	14.5917	3.74685	1.91842e-06	1.81812e-05
ENSMUSG00000105549	Gm43540	basal_adipocytes	70.897	-1.23852	0.599875	0.0119532	0.0300332
ENSMUSG00000040254	Sema3d	basal_adipocytes	338.243	1.93712	0.86428	0.00414071	0.0116879
ENSMUSG00000040254	Sema3d	endothelial_adipocytes	338.243	2.00988	0.857358	0.00284622	0.00834766
ENSMUSG00000040254	Sema3d	luminal-progenitors_adipocytes	338.243	3.22654	0.854802	1.41409e-05	6.30533e-05
ENSMUSG00000040254	Sema3d	stromal_adipocytes	338.243	4.39356	0.840978	1.5408e-08	1.05205e-07
ENSMUSG00000040254	Sema3d	luminal-differentiated_basal	338.243	-3.24646	0.796747	2.69878e-06	3.29043e-05
ENSMUSG00000040254	Sema3d	stromal_basal	338.243	1.51565	1.039	0.00471796	0.0316167
ENSMUSG00000040254	Sema3d	luminal-differentiated_endothelial	338.243	-3.69293	0.839398	1.51768e-06	1.11096e-05
ENSMUSG00000040254	Sema3d	stromal_endothelial	338.243	1.60741	0.977561	0.00678607	0.0258756
ENSMUSG00000040254	Sema3d	luminal-progenitors_luminal-differentiated	338.243	4.86467	0.95986	7.04233e-10	3.23584e-08
ENSMUSG00000040254	Sema3d	stromal_luminal-differentiated	338.243	5.94085	0.840358	7.48623e-14	3.32887e-12
ENSMUSG00000028883	Sema3a	basal_adipocytes	172.506	-2.08032	0.81249	0.00154867	0.00482499
ENSMUSG00000028883	Sema3a	endothelial_adipocytes	172.506	-1.48807	0.766261	0.0139384	0.0344965
ENSMUSG00000028883	Sema3a	luminal-differentiated_adipocytes	172.506	-3.9906	0.852733	5.32851e-08	3.21445e-07
ENSMUSG00000028883	Sema3a	stromal_basal	172.506	3.03998	0.787255	1.31539e-05	0.000220896
ENSMUSG00000028883	Sema3a	luminal-differentiated_endothelial	172.506	-1.90168	0.892914	0.00258929	0.00965853
ENSMUSG00000028883	Sema3a	stromal_endothelial	172.506	2.51274	0.85669	0.000259413	0.00151059
ENSMUSG00000028883	Sema3a	luminal-progenitors_luminal-differentiated	172.506	2.5774	0.822459	5.14662e-05	0.000672531
ENSMUSG00000028883	Sema3a	stromal_luminal-differentiated	172.506	4.95656	0.787669	3.55522e-11	1.05037e-09
ENSMUSG00000105750	Gm43130	luminal-differentiated_adipocytes	6.51989	-2.98578	1.64826	0.00297381	0.00849985
ENSMUSG00000105750	Gm43130	luminal-differentiated_endothelial	6.51989	-2.58575	1.61774	0.00682117	0.0226075
ENSMUSG00000105750	Gm43130	stromal_luminal-differentiated	6.51989	1.67519	1.63158	0.0113653	0.0492484
ENSMUSG00000105041	Gm42676	basal_adipocytes	3.689	-3.0925	1.89924	0.00550922	0.0151014
ENSMUSG00000105366	Gm43719	endothelial_adipocytes	3.63641	-3.22964	1.91459	0.00410101	0.0116027
ENSMUSG00000105366	Gm43719	stromal_endothelial	3.63641	3.75371	2.10675	0.00156015	0.00729506
ENSMUSG00000063531	Sema3e	luminal-progenitors_adipocytes	126.103	1.78789	0.810539	0.00442253	0.0119939
ENSMUSG00000063531	Sema3e	stromal_adipocytes	126.103	3.13713	0.830526	9.36271e-06	4.21978e-05
ENSMUSG00000063531	Sema3e	luminal-differentiated_basal	126.103	-1.60844	0.858048	0.00537198	0.024227
ENSMUSG00000063531	Sema3e	stromal_basal	126.103	2.2433	0.922969	0.000469881	0.0048438
ENSMUSG00000063531	Sema3e	luminal-progenitors_endothelial	126.103	3.08392	0.791843	1.25483e-05	0.000112103
ENSMUSG00000063531	Sema3e	stromal_endothelial	126.103	4.35618	0.776942	2.7579e-09	4.71286e-08
ENSMUSG00000063531	Sema3e	luminal-progenitors_luminal-differentiated	126.103	3.07957	0.825223	3.16187e-06	5.9408e-05
ENSMUSG00000063531	Sema3e	stromal_luminal-differentiated	126.103	4.64421	0.785581	4.24322e-10	1.06976e-08
ENSMUSG00000105528	Gm43519	basal_adipocytes	13.6825	8.86624	1.37356	1.56938e-13	2.13132e-12
ENSMUSG00000105528	Gm43519	endothelial_adipocytes	13.6825	7.095	1.45314	1.7508e-09	1.33462e-08
ENSMUSG00000105528	Gm43519	luminal-differentiated_adipocytes	13.6825	6.52575	1.35795	7.21185e-08	4.26562e-07
ENSMUSG00000105528	Gm43519	luminal-progenitors_adipocytes	13.6825	10.3495	1.26415	2.84432e-17	6.01116e-16
ENSMUSG00000105528	Gm43519	stromal_adipocytes	13.6825	10.9707	1.27934	1.75712e-19	4.24654e-18
ENSMUSG00000105528	Gm43519	stromal_endothelial	13.6825	2.51229	1.3429	0.00323437	0.0137638
ENSMUSG00000105528	Gm43519	luminal-progenitors_luminal-differentiated	13.6825	1.8578	1.32829	0.00377081	0.0245839
ENSMUSG00000105528	Gm43519	stromal_luminal-differentiated	13.6825	3.07622	1.48186	0.00058485	0.00404442
ENSMUSG00000061601	Pclo	basal_adipocytes	232.468	-1.97024	0.53771	3.71387e-05	0.000158301
ENSMUSG00000061601	Pclo	endothelial_adipocytes	232.468	-3.40225	0.523244	1.0722e-11	1.0636e-10
ENSMUSG00000061601	Pclo	luminal-differentiated_adipocytes	232.468	-2.72321	0.535344	1.76562e-08	1.13005e-07
ENSMUSG00000061601	Pclo	luminal-progenitors_adipocytes	232.468	-2.56991	0.536128	1.72906e-07	1.05897e-06
ENSMUSG00000061601	Pclo	stromal_adipocytes	232.468	-3.67919	0.527939	4.0153e-13	4.8126e-12
ENSMUSG00000061601	Pclo	stromal_basal	232.468	-1.24016	0.66172	0.00158007	0.0131477
ENSMUSG00000106491	Gm42446	stromal_adipocytes	3.46281	-2.29579	1.73788	0.0190665	0.0449449
ENSMUSG00000105578	Gm43663	basal_adipocytes	8.37941	-2.12179	1.07226	0.00718681	0.0191546
ENSMUSG00000105578	Gm43663	luminal-progenitors_adipocytes	8.37941	-1.94318	1.08399	0.0111913	0.0274802
ENSMUSG00000091255	Speer4e	luminal-progenitors_adipocytes	4.18456	-5.10895	4.20113	0.00291335	0.00823021
ENSMUSG00000091255	Speer4e	endothelial_basal	4.18456	-4.16442	5.13961	0.00266133	0.0349583
ENSMUSG00000091255	Speer4e	luminal-progenitors_basal	4.18456	-15.3687	3.76536	1.49677e-06	5.25862e-05
ENSMUSG00000091255	Speer4e	stromal_endothelial	4.18456	4.5075	4.47305	0.00299708	0.0128579
ENSMUSG00000091255	Speer4e	stromal_luminal-progenitors	4.18456	15.3029	3.77077	1.82216e-06	8.55615e-05
ENSMUSG00000105300	Gm30613	endothelial_basal	5.69928	-14.4078	4.5202	1.70428e-05	0.000495549
ENSMUSG00000073208	Speer4c	luminal-differentiated_endothelial	11.44	3.38944	3.94832	0.0082743	0.0267487
ENSMUSG00000073208	Speer4c	luminal-progenitors_luminal-differentiated	11.44	-2.75502	4.17663	0.0059698	0.0352916
ENSMUSG00000040118	Cacna2d1	basal_adipocytes	537.242	2.67756	0.705767	2.00256e-05	8.94986e-05
ENSMUSG00000040118	Cacna2d1	luminal-progenitors_adipocytes	537.242	2.08328	0.727451	0.000484479	0.00161919
ENSMUSG00000040118	Cacna2d1	stromal_adipocytes	537.242	3.2046	0.722479	6.0103e-07	3.24735e-06
ENSMUSG00000040118	Cacna2d1	luminal-differentiated_basal	537.242	-2.68975	0.661167	6.9196e-06	7.62775e-05
ENSMUSG00000040118	Cacna2d1	stromal_endothelial	537.242	1.81741	0.811149	0.00138064	0.00653981
ENSMUSG00000040118	Cacna2d1	luminal-progenitors_luminal-differentiated	537.242	2.06864	0.731819	0.000202475	0.00218682
ENSMUSG00000040118	Cacna2d1	stromal_luminal-differentiated	537.242	3.37365	0.722466	1.7244e-07	2.70016e-06
ENSMUSG00000105526	Gm43490	basal_adipocytes	20.489	1.87223	1.11912	0.0176627	0.0423592
ENSMUSG00000028864	Hgf	endothelial_adipocytes	321.433	-1.39464	0.625966	0.00762366	0.0201991
ENSMUSG00000028864	Hgf	endothelial_basal	321.433	-1.50195	0.880945	0.000912794	0.0148756
ENSMUSG00000028864	Hgf	luminal-differentiated_endothelial	321.433	1.87677	0.701382	0.000565094	0.00250888
ENSMUSG00000028864	Hgf	stromal_endothelial	321.433	1.99388	0.724021	0.000350295	0.00196325
ENSMUSG00000106339	Gm43489	endothelial_basal	19.1192	-2.66324	1.92694	0.00117203	0.0182684
ENSMUSG00000106339	Gm43489	luminal-differentiated_endothelial	19.1192	2.26303	1.49148	0.00980492	0.0309812
ENSMUSG00000106339	Gm43489	stromal_endothelial	19.1192	2.88178	1.53319	0.00266789	0.0116503
ENSMUSG00000028780	Sema3c	luminal-differentiated_adipocytes	2842.43	-1.50735	0.516737	0.000841417	0.00267836
ENSMUSG00000028780	Sema3c	luminal-progenitors_adipocytes	2842.43	3.05849	0.522622	6.91746e-10	5.94286e-09
ENSMUSG00000028780	Sema3c	stromal_adipocytes	2842.43	4.01612	0.519712	1.60939e-15	2.56991e-14
ENSMUSG00000028780	Sema3c	luminal-differentiated_basal	2842.43	-2.55077	0.504115	1.00539e-07	1.76871e-06
ENSMUSG00000028780	Sema3c	luminal-progenitors_basal	2842.43	1.86702	0.513908	2.7893e-05	0.000614347
ENSMUSG00000028780	Sema3c	stromal_basal	2842.43	2.9635	0.510275	2.06029e-09	9.46671e-08
ENSMUSG00000028780	Sema3c	luminal-differentiated_endothelial	2842.43	-1.62938	0.566623	0.000334439	0.00156695
ENSMUSG00000028780	Sema3c	luminal-progenitors_endothelial	2842.43	2.93052	0.512385	3.0119e-09	6.29639e-08
ENSMUSG00000028780	Sema3c	stromal_endothelial	2842.43	3.87589	0.513012	1.04642e-14	4.73836e-13
ENSMUSG00000028780	Sema3c	luminal-progenitors_luminal-differentiated	2842.43	4.84206	0.552983	1.99043e-21	9.19845e-19
ENSMUSG00000028780	Sema3c	stromal_luminal-differentiated	2842.43	5.75599	0.520426	1.25441e-29	5.39198e-27
ENSMUSG00000002944	Cd36	basal_adipocytes	27884	1.34013	0.460625	0.000899416	0.00295267
ENSMUSG00000002944	Cd36	endothelial_adipocytes	27884	2.03551	0.464749	1.4202e-06	7.38591e-06
ENSMUSG00000002944	Cd36	luminal-differentiated_adipocytes	27884	-1.47881	0.450731	0.00025621	0.000892103
ENSMUSG00000002944	Cd36	stromal_adipocytes	27884	-2.20616	0.470888	1.80251e-07	1.04986e-06
ENSMUSG00000002944	Cd36	luminal-differentiated_basal	27884	-2.97046	0.442074	3.03007e-12	1.3585e-10
ENSMUSG00000002944	Cd36	luminal-progenitors_basal	27884	-2.21571	0.441401	5.27465e-08	2.98467e-06
ENSMUSG00000002944	Cd36	stromal_basal	27884	-3.7341	0.447356	1.35496e-17	4.58606e-15
ENSMUSG00000002944	Cd36	luminal-differentiated_endothelial	27884	-3.74607	0.450514	2.28626e-17	7.51707e-16
ENSMUSG00000002944	Cd36	luminal-progenitors_endothelial	27884	-3.03096	0.447748	3.81965e-12	1.40498e-10
ENSMUSG00000002944	Cd36	stromal_endothelial	27884	-4.43354	0.450166	1.00882e-23	1.69847e-21
ENSMUSG00000028777	Gnat3	endothelial_adipocytes	7.16654	2.23973	1.39054	0.0137657	0.0341287
ENSMUSG00000028777	Gnat3	luminal-progenitors_basal	7.16654	-1.56257	1.55764	0.00470775	0.0397569
ENSMUSG00000028777	Gnat3	luminal-differentiated_endothelial	7.16654	-2.50275	1.55299	0.00699481	0.0231102
ENSMUSG00000028777	Gnat3	luminal-progenitors_endothelial	7.16654	-3.7075	1.62391	0.000466715	0.00271045
ENSMUSG00000028777	Gnat3	stromal_endothelial	7.16654	-3.18923	1.59271	0.00175835	0.00807898
ENSMUSG00000057614	Gnai1	basal_adipocytes	1056.15	-3.37288	0.42872	6.77392e-16	1.21075e-14
ENSMUSG00000057614	Gnai1	endothelial_adipocytes	1056.15	-3.09867	0.432091	1.03857e-13	1.25832e-12
ENSMUSG00000057614	Gnai1	luminal-differentiated_adipocytes	1056.15	-6.92813	0.438601	3.97413e-57	1.02733e-54
ENSMUSG00000057614	Gnai1	luminal-progenitors_adipocytes	1056.15	-5.00195	0.437422	5.89813e-32	4.6823e-30
ENSMUSG00000057614	Gnai1	stromal_adipocytes	1056.15	-4.4301	0.430975	1.28936e-25	5.34627e-24
ENSMUSG00000057614	Gnai1	luminal-differentiated_basal	1056.15	-3.30612	0.430034	1.46606e-15	1.10789e-13
ENSMUSG00000057614	Gnai1	luminal-progenitors_basal	1056.15	-1.41549	0.46525	0.000178337	0.00294131
ENSMUSG00000057614	Gnai1	luminal-differentiated_endothelial	1056.15	-3.68727	0.436287	7.41162e-18	2.58277e-16
ENSMUSG00000057614	Gnai1	luminal-progenitors_endothelial	1056.15	-1.77004	0.471058	1.17669e-05	0.000105839
ENSMUSG00000057614	Gnai1	stromal_endothelial	1056.15	-1.03267	0.479342	0.00235516	0.010444
ENSMUSG00000057614	Gnai1	luminal-progenitors_luminal-differentiated	1056.15	1.68415	0.464885	2.29149e-05	0.00033804
ENSMUSG00000057614	Gnai1	stromal_luminal-differentiated	1056.15	2.3055	0.465171	2.1832e-08	4.06283e-07
ENSMUSG00000040003	Magi2	basal_adipocytes	178.011	1.22118	0.636188	0.017516	0.0420624
ENSMUSG00000040003	Magi2	stromal_adipocytes	178.011	2.19232	0.677686	9.3728e-05	0.000357335
ENSMUSG00000040003	Magi2	luminal-differentiated_basal	178.011	-2.32512	0.630041	3.55853e-05	0.00033094
ENSMUSG00000040003	Magi2	stromal_endothelial	178.011	2.47732	0.675341	2.90471e-05	0.000210661
ENSMUSG00000040003	Magi2	luminal-progenitors_luminal-differentiated	178.011	1.82541	0.702001	0.000405994	0.00394041
ENSMUSG00000040003	Magi2	stromal_luminal-differentiated	178.011	3.44331	0.662581	1.46621e-08	2.80628e-07
ENSMUSG00000073174	Gm29254	basal_adipocytes	7.66395	-19.5722	2.12334	2.65077e-22	9.12556e-21
ENSMUSG00000073174	Gm29254	endothelial_adipocytes	7.66395	-19.0141	2.12378	3.17443e-21	7.81795e-20
ENSMUSG00000073174	Gm29254	luminal-progenitors_adipocytes	7.66395	-10.1795	2.22519	1.00553e-07	6.38117e-07
ENSMUSG00000073174	Gm29254	luminal-differentiated_basal	7.66395	15.3172	2.18567	5.90324e-13	2.99285e-11
ENSMUSG00000073174	Gm29254	luminal-progenitors_basal	7.66395	8.31634	2.81188	2.17648e-05	0.000499532
ENSMUSG00000073174	Gm29254	stromal_basal	7.66395	18.9007	2.08778	1.29174e-20	6.95705e-18
ENSMUSG00000073174	Gm29254	luminal-differentiated_endothelial	7.66395	14.7863	2.22912	3.47469e-12	5.73067e-11
ENSMUSG00000073174	Gm29254	luminal-progenitors_endothelial	7.66395	6.99053	2.87955	6.34956e-05	0.000471397
ENSMUSG00000073174	Gm29254	stromal_endothelial	7.66395	18.5923	2.10099	1.40173e-19	1.25138e-17
ENSMUSG00000073174	Gm29254	luminal-progenitors_luminal-differentiated	7.66395	-2.87445	2.81216	0.0028275	0.0195308
ENSMUSG00000073174	Gm29254	stromal_luminal-progenitors	7.66395	9.81996	2.14902	9.01136e-07	4.64918e-05
ENSMUSG00000039987	Phtf2	endothelial_adipocytes	277.209	-1.68863	0.420623	1.05611e-05	4.84855e-05
ENSMUSG00000039987	Phtf2	endothelial_basal	277.209	-1.65663	0.471638	1.1021e-05	0.000341742
ENSMUSG00000039987	Phtf2	luminal-differentiated_endothelial	277.209	1.98157	0.432328	3.96033e-07	3.16197e-06
ENSMUSG00000039987	Phtf2	luminal-progenitors_endothelial	277.209	1.99976	0.429805	4.20233e-07	5.47919e-06
ENSMUSG00000039987	Phtf2	stromal_endothelial	277.209	1.73673	0.452018	7.06356e-06	5.92282e-05
ENSMUSG00000045435	Tmem60	basal_adipocytes	69.861	-1.79587	0.407688	1.64588e-06	8.70813e-06
ENSMUSG00000045435	Tmem60	endothelial_adipocytes	69.861	-1.64041	0.403005	8.88865e-06	4.1296e-05
ENSMUSG00000045435	Tmem60	luminal-differentiated_adipocytes	69.861	-1.45185	0.395168	6.11461e-05	0.000239265
ENSMUSG00000045435	Tmem60	stromal_adipocytes	69.861	-1.53142	0.399468	2.42804e-05	0.000102473
ENSMUSG00000039968	Rsbn1l	basal_adipocytes	1094.77	1.14902	0.270018	6.41086e-06	3.08186e-05
ENSMUSG00000039968	Rsbn1l	endothelial_adipocytes	1094.77	1.14636	0.266488	7.25861e-06	3.41003e-05
ENSMUSG00000039968	Rsbn1l	luminal-differentiated_adipocytes	1094.77	1.50346	0.269069	5.56402e-09	3.78927e-08
ENSMUSG00000039968	Rsbn1l	stromal_adipocytes	1094.77	1.38479	0.268035	6.19774e-08	3.87819e-07
ENSMUSG00000101013	A630072M18Rik	basal_adipocytes	152.319	1.00015	0.343646	0.00145781	0.00456731
ENSMUSG00000101013	A630072M18Rik	endothelial_adipocytes	152.319	1.53052	0.348087	2.44274e-06	1.2304e-05
ENSMUSG00000101013	A630072M18Rik	luminal-differentiated_endothelial	152.319	-1.3812	0.356901	1.13968e-05	7.19947e-05
ENSMUSG00000101013	A630072M18Rik	luminal-progenitors_endothelial	152.319	-1.512	0.374431	2.69557e-06	2.86287e-05
ENSMUSG00000028771	Ptpn12	basal_adipocytes	1288.39	1.85409	0.291235	2.96125e-11	3.01457e-10
ENSMUSG00000028771	Ptpn12	endothelial_adipocytes	1288.39	2.12769	0.290847	2.65945e-14	3.44473e-13
ENSMUSG00000028771	Ptpn12	luminal-differentiated_adipocytes	1288.39	1.6411	0.287394	2.38009e-09	1.68009e-08
ENSMUSG00000028771	Ptpn12	luminal-progenitors_adipocytes	1288.39	1.5422	0.290698	1.86456e-08	1.30837e-07
ENSMUSG00000028771	Ptpn12	stromal_adipocytes	1288.39	1.47249	0.287223	6.38259e-08	3.98392e-07
ENSMUSG00000106104	Gm42660	luminal-differentiated_adipocytes	3.61043	2.75968	2.32986	0.0136189	0.0333219
ENSMUSG00000039934	Gsap	basal_adipocytes	344.016	3.40033	0.599658	2.21273e-09	1.77943e-08
ENSMUSG00000039934	Gsap	luminal-differentiated_adipocytes	344.016	5.72157	0.608178	4.86848e-22	1.12097e-20
ENSMUSG00000039934	Gsap	luminal-progenitors_adipocytes	344.016	3.78863	0.60186	3.74209e-11	3.80543e-10
ENSMUSG00000039934	Gsap	stromal_adipocytes	344.016	3.86621	0.60657	2.24195e-11	2.19522e-10
ENSMUSG00000039934	Gsap	endothelial_basal	344.016	-2.26489	0.666054	2.39155e-05	0.00066014
ENSMUSG00000039934	Gsap	luminal-differentiated_basal	344.016	1.94174	0.60872	0.000184124	0.00139229
ENSMUSG00000039934	Gsap	luminal-differentiated_endothelial	344.016	4.54026	0.589937	1.77147e-15	4.55093e-14
ENSMUSG00000039934	Gsap	luminal-progenitors_endothelial	344.016	2.6986	0.593612	1.12411e-06	1.3165e-05
ENSMUSG00000039934	Gsap	stromal_endothelial	344.016	2.78406	0.596698	7.63323e-07	7.91924e-06
ENSMUSG00000039934	Gsap	luminal-progenitors_luminal-differentiated	344.016	-1.37403	0.681128	0.00198727	0.0146987
ENSMUSG00000039934	Gsap	stromal_luminal-differentiated	344.016	-1.25659	0.670468	0.00253229	0.0142049
ENSMUSG00000104920	Gm43215	luminal-differentiated_adipocytes	4.08471	3.42658	2.17647	0.00397341	0.0110709
ENSMUSG00000104920	Gm43215	luminal-differentiated_endothelial	4.08471	4.83503	2.15334	0.000391311	0.00180361
ENSMUSG00000104920	Gm43215	luminal-progenitors_endothelial	4.08471	3.13118	2.18252	0.00322658	0.0141716
ENSMUSG00000104920	Gm43215	stromal_endothelial	4.08471	3.15011	2.10872	0.0039277	0.0162699
ENSMUSG00000064280	Ccdc146	luminal-differentiated_endothelial	6.28188	2.32737	1.80619	0.0144688	0.0432931
ENSMUSG00000039899	Fgl2	basal_adipocytes	2823.64	5.41372	0.633212	1.68735e-19	4.38762e-18
ENSMUSG00000039899	Fgl2	endothelial_adipocytes	2823.64	3.94965	0.623281	2.48449e-11	2.36211e-10
ENSMUSG00000039899	Fgl2	luminal-differentiated_adipocytes	2823.64	6.16016	0.629938	1.56368e-23	4.00009e-22
ENSMUSG00000039899	Fgl2	luminal-progenitors_adipocytes	2823.64	6.28685	0.649102	9.10698e-25	3.93215e-23
ENSMUSG00000039899	Fgl2	stromal_adipocytes	2823.64	6.96351	0.640054	6.04862e-30	3.43293e-28
ENSMUSG00000039899	Fgl2	luminal-differentiated_endothelial	2823.64	1.76828	0.686501	0.000784285	0.00336706
ENSMUSG00000039899	Fgl2	luminal-progenitors_endothelial	2823.64	1.97831	0.691148	0.000273231	0.00170462
ENSMUSG00000039899	Fgl2	stromal_endothelial	2823.64	2.77376	0.626612	2.09834e-06	1.96634e-05
ENSMUSG00000048520	Fbxl13	stromal_endothelial	5.07018	2.74906	2.0846	0.00705032	0.0266654
ENSMUSG00000039883	Lrrc17	luminal-progenitors_adipocytes	497.627	3.64136	0.917594	5.54048e-06	2.65498e-05
ENSMUSG00000039883	Lrrc17	stromal_adipocytes	497.627	5.14928	0.91063	8.70705e-10	7.03236e-09
ENSMUSG00000039883	Lrrc17	luminal-differentiated_basal	497.627	-1.50222	0.960516	0.0113001	0.0438203
ENSMUSG00000039883	Lrrc17	luminal-progenitors_basal	497.627	2.21122	0.98212	0.00032606	0.00479483
ENSMUSG00000039883	Lrrc17	stromal_basal	497.627	4.10338	0.871474	2.05501e-07	5.62458e-06
ENSMUSG00000039883	Lrrc17	luminal-differentiated_endothelial	497.627	-1.80955	1.01797	0.00664015	0.0220875
ENSMUSG00000039883	Lrrc17	luminal-progenitors_endothelial	497.627	2.50665	0.984778	0.000651935	0.00362707
ENSMUSG00000039883	Lrrc17	stromal_endothelial	497.627	4.06985	0.878525	5.46759e-07	5.86154e-06
ENSMUSG00000039883	Lrrc17	luminal-progenitors_luminal-differentiated	497.627	5.25484	1.03023	1.04004e-09	4.61128e-08
ENSMUSG00000039883	Lrrc17	stromal_luminal-differentiated	497.627	6.58304	0.915773	1.44872e-14	7.15288e-13
ENSMUSG00000106135	Gm6543	luminal-differentiated_endothelial	2.04822	2.89398	1.34157	0.00177514	0.00695316
ENSMUSG00000044968	Napepld	basal_adipocytes	154.457	-2.73627	0.388694	3.91219e-13	5.0531e-12
ENSMUSG00000044968	Napepld	endothelial_adipocytes	154.457	-2.89051	0.391558	2.04017e-14	2.66064e-13
ENSMUSG00000044968	Napepld	luminal-differentiated_adipocytes	154.457	-2.48044	0.390766	1.67909e-11	1.50164e-10
ENSMUSG00000044968	Napepld	luminal-progenitors_adipocytes	154.457	-3.03626	0.394458	2.42372e-15	4.07129e-14
ENSMUSG00000044968	Napepld	stromal_adipocytes	154.457	-2.24774	0.39949	1.07712e-09	8.59434e-09
ENSMUSG00000029017	Pmpcb	basal_adipocytes	986.271	-2.17433	0.209633	6.0734e-26	2.8232e-24
ENSMUSG00000029017	Pmpcb	endothelial_adipocytes	986.271	-1.934	0.210511	4.61233e-21	1.11344e-19
ENSMUSG00000029017	Pmpcb	luminal-differentiated_adipocytes	986.271	-2.05789	0.208917	1.06034e-23	2.77019e-22
ENSMUSG00000029017	Pmpcb	luminal-progenitors_adipocytes	986.271	-1.91324	0.212013	1.71985e-20	4.98776e-19
ENSMUSG00000029017	Pmpcb	stromal_adipocytes	986.271	-1.95975	0.210721	1.05594e-21	3.17238e-20
ENSMUSG00000029014	Dnajc2	luminal-differentiated_endothelial	803.203	1.01644	0.262916	1.74004e-05	0.000106723
ENSMUSG00000028932	Psmc2	basal_adipocytes	1156.76	-1.09593	0.153981	3.62797e-13	4.70975e-12
ENSMUSG00000028932	Psmc2	endothelial_adipocytes	1156.76	-1.17985	0.153469	6.15453e-15	8.54396e-14
ENSMUSG00000028932	Psmc2	luminal-differentiated_adipocytes	1156.76	-1.04255	0.153426	4.69842e-12	4.43784e-11
ENSMUSG00000028932	Psmc2	stromal_adipocytes	1156.76	-1.28732	0.15357	1.66055e-17	3.26975e-16
ENSMUSG00000042453	Reln	basal_adipocytes	1632.58	3.39755	0.720509	3.1802e-07	1.88291e-06
ENSMUSG00000042453	Reln	endothelial_adipocytes	1632.58	2.41485	0.751437	0.00013702	0.000521005
ENSMUSG00000042453	Reln	luminal-differentiated_adipocytes	1632.58	1.4089	0.697242	0.0115297	0.0287341
ENSMUSG00000042453	Reln	luminal-progenitors_adipocytes	1632.58	1.41278	0.720512	0.0124821	0.030239
ENSMUSG00000042453	Reln	stromal_adipocytes	1632.58	1.84866	0.74951	0.00171975	0.00516356
ENSMUSG00000042453	Reln	luminal-differentiated_basal	1632.58	-1.35566	0.788414	0.00872321	0.0357056
ENSMUSG00000029012	Orc5	stromal_adipocytes	214.603	-1.07105	0.260446	1.78765e-05	7.6987e-05
ENSMUSG00000084235	Gm15421	basal_adipocytes	4.30487	6.36406	2.13481	9.49772e-06	4.45949e-05
ENSMUSG00000084235	Gm15421	endothelial_adipocytes	4.30487	7.90888	2.15599	6.34734e-07	3.46419e-06
ENSMUSG00000084235	Gm15421	luminal-differentiated_adipocytes	4.30487	8.33	1.86571	2.1824e-07	1.21257e-06
ENSMUSG00000084235	Gm15421	luminal-progenitors_adipocytes	4.30487	5.88229	2.20737	6.79915e-05	0.000267971
ENSMUSG00000084235	Gm15421	stromal_adipocytes	4.30487	7.32632	2.064	2.03048e-06	1.0165e-05
ENSMUSG00000097207	6030443J06Rik	endothelial_adipocytes	26.3615	-1.27403	0.673401	0.0204271	0.0483057
ENSMUSG00000097207	6030443J06Rik	luminal-progenitors_adipocytes	26.3615	-1.83266	0.761452	0.00240455	0.00691857
ENSMUSG00000097207	6030443J06Rik	stromal_adipocytes	26.3615	-1.75533	0.722369	0.00215662	0.00633575
ENSMUSG00000104913	Gm6560	endothelial_adipocytes	2.21514	-2.32212	1.15875	0.00540494	0.0148426
ENSMUSG00000073147	5031425E22Rik	endothelial_adipocytes	379.926	1.25001	0.254393	3.23043e-07	1.8432e-06
ENSMUSG00000104765	Gm43058	basal_adipocytes	2.6034	-10.0938	2.16733	1.14405e-08	8.31516e-08
ENSMUSG00000104765	Gm43058	endothelial_adipocytes	2.6034	-10.9199	2.06556	2.576e-09	1.92752e-08
ENSMUSG00000104765	Gm43058	luminal-differentiated_adipocytes	2.6034	-9.86515	1.99168	1.11735e-08	7.3349e-08
ENSMUSG00000104765	Gm43058	luminal-progenitors_adipocytes	2.6034	-9.74342	2.08266	5.5199e-08	3.63063e-07
ENSMUSG00000104765	Gm43058	stromal_basal	2.6034	8.11509	2.50298	9.5361e-07	2.1558e-05
ENSMUSG00000104765	Gm43058	stromal_endothelial	2.6034	9.28133	2.36926	2.41728e-07	2.78292e-06
ENSMUSG00000104765	Gm43058	stromal_luminal-progenitors	2.6034	8.65704	2.11778	3.47729e-06	0.000145975
ENSMUSG00000105987	AI506816	luminal-differentiated_adipocytes	1400.74	1.79936	0.271928	6.79789e-12	6.33559e-11
ENSMUSG00000105987	AI506816	stromal_adipocytes	1400.74	1.47949	0.271825	1.1189e-08	7.79253e-08
ENSMUSG00000105987	AI506816	luminal-differentiated_basal	1400.74	1.02764	0.294492	3.66325e-05	0.000339628
ENSMUSG00000105987	AI506816	luminal-differentiated_endothelial	1400.74	1.2574	0.27806	7.71336e-07	5.90973e-06
ENSMUSG00000028998	Tomm7	endothelial_adipocytes	1083.87	-1.28253	0.236482	1.99856e-08	1.3419e-07
ENSMUSG00000028998	Tomm7	luminal-differentiated_adipocytes	1083.87	-1.19604	0.23652	1.49571e-07	8.51455e-07
ENSMUSG00000028998	Tomm7	stromal_adipocytes	1083.87	-1.32868	0.236236	5.43594e-09	3.95378e-08
ENSMUSG00000095205	Snord93	basal_adipocytes	5.06704	-2.04748	0.777828	0.00127227	0.00403951
ENSMUSG00000095205	Snord93	stromal_adipocytes	5.06704	-2.03039	0.807104	0.00121273	0.00374708
ENSMUSG00000095205	Snord93	luminal-differentiated_basal	5.06704	2.9674	0.6794	1.44011e-06	1.8839e-05
ENSMUSG00000095205	Snord93	luminal-differentiated_endothelial	5.06704	2.41658	0.768296	0.000131392	0.000671325
ENSMUSG00000095205	Snord93	stromal_luminal-differentiated	5.06704	-3.22409	0.78668	1.70122e-06	2.20415e-05
ENSMUSG00000028995	Fam126a	endothelial_adipocytes	778.679	1.04077	0.270786	6.07639e-05	0.000245597
ENSMUSG00000028995	Fam126a	luminal-progenitors_adipocytes	778.679	1.03702	0.271449	5.79731e-05	0.000232393
ENSMUSG00000028986	Klhl7	luminal-differentiated_adipocytes	537.614	-1.31953	0.217166	3.65997e-10	2.83627e-09
ENSMUSG00000028986	Klhl7	luminal-progenitors_adipocytes	537.614	-1.33747	0.218777	2.38644e-10	2.18809e-09
ENSMUSG00000106133	Gm3724	luminal-progenitors_adipocytes	68.8608	-11.6104	1.16738	3.82969e-24	1.55456e-22
ENSMUSG00000106133	Gm3724	luminal-progenitors_basal	68.8608	-12.0172	1.16821	2.32555e-25	2.71956e-22
ENSMUSG00000106133	Gm3724	luminal-progenitors_endothelial	68.8608	-11.3911	1.16866	6.59519e-23	1.54623e-20
ENSMUSG00000106133	Gm3724	luminal-progenitors_luminal-differentiated	68.8608	-11.8014	1.16641	7.21339e-25	6.66712e-22
ENSMUSG00000106133	Gm3724	stromal_luminal-progenitors	68.8608	12.9908	1.16845	2.34752e-29	4.8042e-26
ENSMUSG00000106665	Gm43389	basal_adipocytes	14.3897	-2.32176	0.909578	0.0014006	0.00441413
ENSMUSG00000038319	Kcnh2	endothelial_adipocytes	103.376	-2.98994	1.10677	0.000525461	0.00179377
ENSMUSG00000038319	Kcnh2	luminal-differentiated_endothelial	103.376	2.33055	1.2024	0.00365689	0.0130815
ENSMUSG00000038319	Kcnh2	luminal-progenitors_endothelial	103.376	2.08376	1.2122	0.0049548	0.0203847
ENSMUSG00000028978	Nos3	endothelial_adipocytes	1221.75	1.18252	0.612961	0.0211445	0.0497312
ENSMUSG00000028978	Nos3	luminal-differentiated_adipocytes	1221.75	-3.41688	0.677345	9.42705e-09	6.25701e-08
ENSMUSG00000028978	Nos3	luminal-progenitors_adipocytes	1221.75	-1.91895	0.66748	0.000520557	0.00172871
ENSMUSG00000028978	Nos3	stromal_adipocytes	1221.75	-3.3885	0.657264	2.02978e-08	1.35965e-07
ENSMUSG00000028978	Nos3	luminal-differentiated_basal	1221.75	-3.8825	0.631066	1.39347e-11	5.35784e-10
ENSMUSG00000028978	Nos3	luminal-progenitors_basal	1221.75	-2.37142	0.634662	7.18626e-06	0.00019801
ENSMUSG00000028978	Nos3	stromal_basal	1221.75	-3.96494	0.626999	3.43437e-11	2.4274e-09
ENSMUSG00000028978	Nos3	luminal-differentiated_endothelial	1221.75	-4.93536	0.639081	8.73588e-16	2.32833e-14
ENSMUSG00000028978	Nos3	luminal-progenitors_endothelial	1221.75	-3.44542	0.629344	7.75683e-09	1.49453e-07
ENSMUSG00000028978	Nos3	stromal_endothelial	1221.75	-4.82866	0.636639	2.56049e-15	1.25946e-13
ENSMUSG00000028973	Abcb8	basal_adipocytes	362.58	-2.1522	0.325373	6.15708e-12	6.86255e-11
ENSMUSG00000028973	Abcb8	endothelial_adipocytes	362.58	-1.94251	0.326691	3.30969e-10	2.74785e-09
ENSMUSG00000028973	Abcb8	luminal-differentiated_adipocytes	362.58	-1.41293	0.320136	2.72243e-06	1.29971e-05
ENSMUSG00000028973	Abcb8	luminal-progenitors_adipocytes	362.58	-2.06059	0.330924	4.5353e-11	4.56917e-10
ENSMUSG00000028973	Abcb8	stromal_adipocytes	362.58	-1.81944	0.325959	2.49536e-09	1.89521e-08
ENSMUSG00000038276	Asic3	basal_adipocytes	2.9359	-2.51961	1.66284	0.0126875	0.0316916
ENSMUSG00000028969	Cdk5	basal_adipocytes	251.861	-1.15906	0.27497	7.54112e-06	3.59618e-05
ENSMUSG00000028969	Cdk5	luminal-differentiated_adipocytes	251.861	-1.08238	0.271598	2.78145e-05	0.000114821
ENSMUSG00000028969	Cdk5	stromal_adipocytes	251.861	-1.00635	0.26909	9.2239e-05	0.000352032
ENSMUSG00000028962	Slc4a2	endothelial_adipocytes	1348.25	1.07099	0.283649	7.63542e-05	0.000303344
ENSMUSG00000028962	Slc4a2	luminal-progenitors_adipocytes	1348.25	1.07194	0.284642	6.78688e-05	0.000267529
ENSMUSG00000028959	Fastk	basal_adipocytes	549.54	-1.13473	0.232988	3.47205e-07	2.03984e-06
ENSMUSG00000028959	Fastk	endothelial_adipocytes	549.54	-1.14495	0.230626	2.97214e-07	1.70609e-06
ENSMUSG00000028959	Fastk	luminal-differentiated_adipocytes	549.54	-1.0138	0.230566	4.98065e-06	2.28711e-05
ENSMUSG00000023353	Agap3	endothelial_adipocytes	1363.23	1.02604	0.196504	9.21431e-08	5.65284e-07
ENSMUSG00000038204	Asb10	luminal-differentiated_adipocytes	10.0238	3.33761	1.52312	0.000872402	0.00277016
ENSMUSG00000038204	Asb10	endothelial_basal	10.0238	-3.09602	1.92998	0.000663374	0.0114762
ENSMUSG00000038204	Asb10	luminal-differentiated_endothelial	10.0238	6.16232	1.44998	2.20522e-07	1.84101e-06
ENSMUSG00000038204	Asb10	luminal-progenitors_endothelial	10.0238	4.14641	1.47869	9.86272e-05	0.000697536
ENSMUSG00000038204	Asb10	stromal_endothelial	10.0238	3.73556	1.44397	0.000402154	0.00221777
ENSMUSG00000067719	Gm10221	basal_adipocytes	46.601	5.60671	6.26965	0.00107268	0.003469
ENSMUSG00000067719	Gm10221	endothelial_adipocytes	46.601	5.11855	5.94822	0.00186808	0.00570356
ENSMUSG00000067719	Gm10221	luminal-differentiated_basal	46.601	-6.7016	8.07548	0.000380728	0.00261408
ENSMUSG00000067719	Gm10221	luminal-progenitors_basal	46.601	-7.04293	8.0692	0.00056192	0.00748759
ENSMUSG00000067719	Gm10221	luminal-differentiated_endothelial	46.601	-8.52246	7.87741	0.000691877	0.00300918
ENSMUSG00000067719	Gm10221	luminal-progenitors_endothelial	46.601	-7.24024	7.38399	0.00100526	0.00524719
ENSMUSG00000038181	Chpf2	luminal-differentiated_adipocytes	699.654	1.08963	0.303172	0.000133156	0.000489309
ENSMUSG00000028949	Smarcd3	endothelial_adipocytes	206.258	-1.08041	0.426279	0.00518148	0.0142979
ENSMUSG00000028949	Smarcd3	luminal-differentiated_adipocytes	206.258	-2.12747	0.448214	2.46931e-07	1.36089e-06
ENSMUSG00000028949	Smarcd3	luminal-differentiated_basal	206.258	-1.88427	0.446297	5.52778e-06	6.25827e-05
ENSMUSG00000028949	Smarcd3	stromal_endothelial	206.258	1.0113	0.483336	0.00288519	0.0124403
ENSMUSG00000028949	Smarcd3	luminal-progenitors_luminal-differentiated	206.258	1.4903	0.49324	0.000131208	0.00151176
ENSMUSG00000028949	Smarcd3	stromal_luminal-differentiated	206.258	2.20705	0.471571	8.91022e-08	1.47753e-06
ENSMUSG00000055235	Wdr86	stromal_adipocytes	33.4237	1.81769	0.987657	0.00964182	0.024508
ENSMUSG00000055235	Wdr86	stromal_endothelial	33.4237	2.28871	1.12408	0.00235849	0.010455
ENSMUSG00000028944	Prkag2	basal_adipocytes	900.827	-1.16403	0.279724	9.49443e-06	4.45876e-05
ENSMUSG00000028944	Prkag2	endothelial_adipocytes	900.827	-1.05403	0.27482	6.1604e-05	0.000248796
ENSMUSG00000028944	Prkag2	luminal-differentiated_adipocytes	900.827	-1.65879	0.278905	5.66634e-10	4.29886e-09
ENSMUSG00000028944	Prkag2	stromal_adipocytes	900.827	-1.16935	0.275111	8.27612e-06	3.76045e-05
ENSMUSG00000043833	2900005J15Rik	basal_adipocytes	18.2441	-2.27069	0.784433	0.000513621	0.00176843
ENSMUSG00000043833	2900005J15Rik	endothelial_adipocytes	18.2441	-2.71276	0.791842	5.73298e-05	0.000233114
ENSMUSG00000043833	2900005J15Rik	luminal-progenitors_adipocytes	18.2441	-2.45451	0.89726	0.000608081	0.00199143
ENSMUSG00000043833	2900005J15Rik	stromal_adipocytes	18.2441	-1.39172	0.729746	0.0141951	0.0346232
ENSMUSG00000043833	2900005J15Rik	luminal-differentiated_endothelial	18.2441	1.85099	0.858649	0.00246006	0.00925116
ENSMUSG00000101856	1700096K18Rik	basal_adipocytes	48.633	-1.78488	0.543974	0.000169297	0.000638615
ENSMUSG00000101856	1700096K18Rik	endothelial_adipocytes	48.633	-1.01628	0.49979	0.0207705	0.0490047
ENSMUSG00000101856	1700096K18Rik	luminal-differentiated_adipocytes	48.633	-1.48993	0.519235	0.00100063	0.00314722
ENSMUSG00000101856	1700096K18Rik	luminal-progenitors_adipocytes	48.633	-1.48833	0.540364	0.00121911	0.00374603
ENSMUSG00000101856	1700096K18Rik	stromal_adipocytes	48.633	-1.89441	0.546275	5.46748e-05	0.000217158
ENSMUSG00000106241	Gm43143	luminal-progenitors_adipocytes	8.98295	-2.43064	1.10589	0.00282847	0.0080148
ENSMUSG00000106241	Gm43143	luminal-progenitors_basal	8.98295	-1.42144	1.1113	0.00505604	0.041866
ENSMUSG00000106241	Gm43143	luminal-progenitors_endothelial	8.98295	-2.15113	1.18854	0.00393122	0.0168176
ENSMUSG00000106241	Gm43143	luminal-progenitors_luminal-differentiated	8.98295	-1.57177	1.1302	0.0059078	0.0350112
ENSMUSG00000056367	Actr3b	endothelial_adipocytes	66.2709	-1.40572	0.577154	0.00427285	0.0120423
ENSMUSG00000056367	Actr3b	stromal_basal	66.2709	1.01027	0.694383	0.00567256	0.0366149
ENSMUSG00000056367	Actr3b	luminal-differentiated_endothelial	66.2709	1.22399	0.623282	0.00616212	0.0206503
ENSMUSG00000056367	Actr3b	stromal_endothelial	66.2709	2.27508	0.616401	2.32073e-05	0.000171886
ENSMUSG00000073119	Speer4a	luminal-differentiated_adipocytes	3.82107	2.58662	2.59202	0.0206833	0.0482236
ENSMUSG00000073119	Speer4a	stromal_adipocytes	3.82107	3.17414	2.69121	0.00957184	0.0243528
ENSMUSG00000073119	Speer4a	luminal-progenitors_basal	3.82107	-1.9863	3.06997	0.00595002	0.0473648
ENSMUSG00000073119	Speer4a	luminal-progenitors_endothelial	3.82107	-2.63786	2.85382	0.00973419	0.0357424
ENSMUSG00000073119	Speer4a	luminal-progenitors_luminal-differentiated	3.82107	-2.941	3.45346	0.00404572	0.0259745
ENSMUSG00000073119	Speer4a	stromal_luminal-progenitors	3.82107	3.9754	4.29145	0.00159854	0.0224582
ENSMUSG00000061576	Dpp6	luminal-progenitors_adipocytes	27.7187	1.78804	0.978138	0.0117578	0.0286865
ENSMUSG00000061576	Dpp6	luminal-progenitors_basal	27.7187	2.45181	1.06486	0.000191167	0.00310084
ENSMUSG00000061576	Dpp6	luminal-progenitors_endothelial	27.7187	2.88583	1.0342	0.000317186	0.00193712
ENSMUSG00000002221	Paxip1	luminal-differentiated_adipocytes	731.165	1.04861	0.285939	0.000106104	0.000397755
ENSMUSG00000097673	Gm26608	endothelial_adipocytes	15.3578	-2.47927	0.971373	0.00111217	0.0035661
ENSMUSG00000097673	Gm26608	luminal-differentiated_endothelial	15.3578	1.76565	1.0459	0.00846945	0.027266
ENSMUSG00000106030	Gm43611	luminal-progenitors_adipocytes	4.12406	-10.3415	1.86403	1.17726e-09	9.81481e-09
ENSMUSG00000106030	Gm43611	luminal-progenitors_basal	4.12406	-4.86384	2.91443	0.000217211	0.00344591
ENSMUSG00000106030	Gm43611	luminal-progenitors_endothelial	4.12406	-7.58264	2.22645	2.74452e-06	2.91363e-05
ENSMUSG00000106030	Gm43611	luminal-progenitors_luminal-differentiated	4.12406	-9.322	1.83555	5.33126e-08	1.58755e-06
ENSMUSG00000106030	Gm43611	stromal_luminal-progenitors	4.12406	8.18016	1.96604	2.70036e-06	0.000120355
ENSMUSG00000045294	Insig1	basal_adipocytes	4611.6	-3.57386	0.307705	6.25081e-32	4.68135e-30
ENSMUSG00000045294	Insig1	endothelial_adipocytes	4611.6	-3.96699	0.30787	7.67349e-39	6.75399e-37
ENSMUSG00000045294	Insig1	luminal-differentiated_adipocytes	4611.6	-2.98032	0.312473	4.40509e-23	1.09273e-21
ENSMUSG00000045294	Insig1	luminal-progenitors_adipocytes	4611.6	-3.15725	0.308351	2.72417e-25	1.24252e-23
ENSMUSG00000045294	Insig1	stromal_adipocytes	4611.6	-2.93753	0.312063	3.69581e-22	1.15029e-20
ENSMUSG00000010721	Lmbr1	luminal-differentiated_basal	314.194	-1.34173	0.308665	1.77734e-06	2.2822e-05
ENSMUSG00000010721	Lmbr1	luminal-differentiated_endothelial	314.194	-1.59269	0.303773	1.47086e-08	1.4602e-07
ENSMUSG00000010721	Lmbr1	stromal_luminal-differentiated	314.194	1.03961	0.317133	5.16317e-05	0.000478592
ENSMUSG00000105741	C79130	luminal-differentiated_endothelial	31.3202	-1.15035	0.692073	0.0140849	0.0423423
ENSMUSG00000025746	Il6	basal_adipocytes	773.684	2.17333	0.668923	0.000163598	0.000619124
ENSMUSG00000025746	Il6	endothelial_adipocytes	773.684	2.27309	0.669721	7.62994e-05	0.000303221
ENSMUSG00000025746	Il6	luminal-progenitors_adipocytes	773.684	2.89856	0.660071	1.20803e-06	6.46982e-06
ENSMUSG00000025746	Il6	stromal_adipocytes	773.684	2.31086	0.685837	5.20691e-05	0.000208127
ENSMUSG00000025746	Il6	luminal-differentiated_endothelial	773.684	-1.28183	0.692986	0.00777057	0.0253409
ENSMUSG00000025746	Il6	luminal-progenitors_luminal-differentiated	773.684	1.84347	0.695031	0.000355476	0.00353871
ENSMUSG00000025746	Il6	stromal_luminal-differentiated	773.684	1.12565	0.707653	0.00590092	0.0290171
ENSMUSG00000025747	Tyms	luminal-differentiated_adipocytes	252.854	1.23237	0.359622	0.000206475	0.000732748
ENSMUSG00000025745	Hadha	basal_adipocytes	5176.92	-2.19181	0.146787	3.93437e-51	1.0497e-48
ENSMUSG00000025745	Hadha	endothelial_adipocytes	5176.92	-2.14966	0.147079	2.22277e-49	3.62623e-47
ENSMUSG00000025745	Hadha	luminal-differentiated_adipocytes	5176.92	-2.52927	0.146739	1.10857e-67	4.69386e-65
ENSMUSG00000025745	Hadha	luminal-progenitors_adipocytes	5176.92	-2.51397	0.147081	2.40012e-66	1.50524e-63
ENSMUSG00000025745	Hadha	stromal_adipocytes	5176.92	-2.58878	0.147244	1.83499e-70	1.27868e-67
ENSMUSG00000059447	Hadhb	basal_adipocytes	2018.72	-2.35636	0.175999	1.48316e-41	2.14622e-39
ENSMUSG00000059447	Hadhb	endothelial_adipocytes	2018.72	-1.96317	0.176592	1.13909e-29	5.35332e-28
ENSMUSG00000059447	Hadhb	luminal-differentiated_adipocytes	2018.72	-3.63251	0.177074	2.18401e-95	4.12577e-92
ENSMUSG00000059447	Hadhb	luminal-progenitors_adipocytes	2018.72	-2.91893	0.176623	5.05119e-62	2.53428e-59
ENSMUSG00000059447	Hadhb	stromal_adipocytes	2018.72	-3.20285	0.176284	1.16541e-74	1.16942e-71
ENSMUSG00000059447	Hadhb	luminal-differentiated_basal	2018.72	-1.25508	0.179721	4.51682e-13	2.35965e-11
ENSMUSG00000059447	Hadhb	luminal-differentiated_endothelial	2018.72	-1.63747	0.178358	3.82364e-21	1.99867e-19
ENSMUSG00000059447	Hadhb	stromal_endothelial	2018.72	-1.18622	0.182311	2.78866e-12	8.38522e-11
ENSMUSG00000075703	Selenoi	luminal-differentiated_adipocytes	468.921	-1.0861	0.295313	9.66692e-05	0.000364558
ENSMUSG00000073102	Drc1	luminal-differentiated_adipocytes	8.43345	-6.39729	1.99757	2.55228e-05	0.00010593
ENSMUSG00000073102	Drc1	luminal-differentiated_basal	8.43345	-7.606	2.38762	6.826e-07	9.75821e-06
ENSMUSG00000073102	Drc1	luminal-differentiated_endothelial	8.43345	-3.48304	1.9771	0.00265832	0.00987922
ENSMUSG00000073102	Drc1	stromal_endothelial	8.43345	3.04484	1.9182	0.00382218	0.0158905
ENSMUSG00000073102	Drc1	luminal-progenitors_luminal-differentiated	8.43345	2.68064	2.32454	0.00235687	0.0169169
ENSMUSG00000073102	Drc1	stromal_luminal-differentiated	8.43345	9.53484	1.95231	1.30192e-09	3.02907e-08
ENSMUSG00000073102	Drc1	stromal_luminal-progenitors	8.43345	1.44274	2.02922	0.00490509	0.0499416
ENSMUSG00000062372	Otof	endothelial_adipocytes	13.1851	-11.6083	1.60035	3.31583e-14	4.24854e-13
ENSMUSG00000062372	Otof	endothelial_basal	13.1851	-9.6198	1.66139	1.12175e-09	9.52032e-08
ENSMUSG00000062372	Otof	luminal-differentiated_basal	13.1851	1.93711	1.36389	0.00743931	0.0314024
ENSMUSG00000062372	Otof	luminal-differentiated_endothelial	13.1851	13.5178	1.59443	2.58554e-18	9.59762e-17
ENSMUSG00000062372	Otof	luminal-progenitors_endothelial	13.1851	13.5111	1.56869	1.93438e-18	2.14716e-16
ENSMUSG00000062372	Otof	stromal_endothelial	13.1851	12.4311	1.59856	1.43673e-15	7.41603e-14
ENSMUSG00000053214	Gm9899	basal_adipocytes	42.8618	-5.93726	1.66196	1.66036e-06	8.77746e-06
ENSMUSG00000053214	Gm9899	endothelial_adipocytes	42.8618	-6.54943	1.76843	6.50321e-07	3.53795e-06
ENSMUSG00000053214	Gm9899	luminal-differentiated_adipocytes	42.8618	-6.5987	1.61464	1.39345e-06	6.92717e-06
ENSMUSG00000053214	Gm9899	luminal-progenitors_adipocytes	42.8618	-7.17258	1.77131	2.97125e-07	1.75092e-06
ENSMUSG00000053214	Gm9899	stromal_adipocytes	42.8618	-6.48456	1.65982	8.80988e-07	4.64979e-06
ENSMUSG00000049265	Kcnk3	basal_adipocytes	637.317	-7.65748	0.926677	6.20511e-20	1.68896e-18
ENSMUSG00000049265	Kcnk3	endothelial_adipocytes	637.317	-6.71792	0.925624	4.04696e-16	6.27831e-15
ENSMUSG00000049265	Kcnk3	luminal-differentiated_adipocytes	637.317	-8.3795	0.872852	4.23063e-23	1.05264e-21
ENSMUSG00000049265	Kcnk3	luminal-progenitors_adipocytes	637.317	-6.4288	0.918599	8.51636e-15	1.35045e-13
ENSMUSG00000049265	Kcnk3	stromal_adipocytes	637.317	-9.46902	0.908361	8.79323e-28	4.20967e-26
ENSMUSG00000049265	Kcnk3	stromal_endothelial	637.317	-1.95566	1.04873	0.0036856	0.0153975
ENSMUSG00000049265	Kcnk3	stromal_luminal-progenitors	637.317	-1.58909	1.08687	0.00103417	0.0161869
ENSMUSG00000029175	Slc35f6	luminal-differentiated_adipocytes	560.849	1.50217	0.303694	1.8285e-07	1.02615e-06
ENSMUSG00000029175	Slc35f6	luminal-progenitors_adipocytes	560.849	1.44005	0.30657	5.35034e-07	3.02703e-06
ENSMUSG00000029177	Cenpa	basal_adipocytes	243.318	2.22266	0.490777	8.92216e-07	4.90499e-06
ENSMUSG00000029177	Cenpa	endothelial_adipocytes	243.318	2.61813	0.489339	9.19329e-09	6.43882e-08
ENSMUSG00000029177	Cenpa	luminal-differentiated_adipocytes	243.318	2.28841	0.485143	2.27086e-07	1.25887e-06
ENSMUSG00000029177	Cenpa	luminal-progenitors_adipocytes	243.318	2.87479	0.485226	4.25235e-10	3.75482e-09
ENSMUSG00000029177	Cenpa	stromal_adipocytes	243.318	1.48112	0.480094	0.000433652	0.00146336
ENSMUSG00000029168	Dpysl5	basal_adipocytes	54.6415	1.99937	1.04855	0.00933897	0.0241859
ENSMUSG00000029168	Dpysl5	stromal_adipocytes	54.6415	1.833	1.04487	0.0116744	0.0290882
ENSMUSG00000029166	Mapre3	luminal-differentiated_adipocytes	573.032	-1.57471	0.257205	2.07897e-10	1.65764e-09
ENSMUSG00000029166	Mapre3	luminal-progenitors_luminal-differentiated	573.032	1.02837	0.283867	1.02747e-05	0.000169698
ENSMUSG00000107086	Gm43808	endothelial_adipocytes	6.65916	-2.18249	1.22395	0.0101919	0.0261386
ENSMUSG00000029165	Agbl5	basal_adipocytes	244.34	1.14173	0.393749	0.00121285	0.00386764
ENSMUSG00000029165	Agbl5	endothelial_adipocytes	244.34	1.53478	0.394973	2.28705e-05	9.92849e-05
ENSMUSG00000029165	Agbl5	luminal-progenitors_adipocytes	244.34	1.25645	0.392649	0.000403204	0.00136686
ENSMUSG00000029163	Emilin1	luminal-differentiated_adipocytes	875.691	1.68212	0.539206	0.000346215	0.0011781
ENSMUSG00000029163	Emilin1	stromal_adipocytes	875.691	2.38024	0.568348	1.69769e-06	8.59328e-06
ENSMUSG00000029163	Emilin1	stromal_basal	875.691	1.21645	0.680404	0.00202316	0.0160616
ENSMUSG00000029163	Emilin1	stromal_endothelial	875.691	1.66008	0.625282	0.000404181	0.00222744
ENSMUSG00000029162	Khk	endothelial_adipocytes	190.625	-1.01829	0.322091	0.000802458	0.00264216
ENSMUSG00000029161	Cgref1	luminal-progenitors_adipocytes	48.1803	1.51745	0.771662	0.010899	0.0268234
ENSMUSG00000029161	Cgref1	stromal_adipocytes	48.1803	3.14137	0.806369	5.86415e-06	2.73378e-05
ENSMUSG00000029161	Cgref1	stromal_basal	48.1803	2.38632	0.832411	0.000177464	0.00210081
ENSMUSG00000029161	Cgref1	stromal_endothelial	48.1803	2.86996	0.758896	2.33087e-05	0.000172586
ENSMUSG00000029161	Cgref1	stromal_luminal-differentiated	48.1803	2.20011	0.872865	0.000234055	0.00181627
ENSMUSG00000006638	Abhd1	basal_adipocytes	96.5826	-1.34217	0.397444	0.000174997	0.000658277
ENSMUSG00000006638	Abhd1	luminal-differentiated_adipocytes	96.5826	-1.36433	0.388695	0.000127854	0.000471446
ENSMUSG00000006638	Abhd1	luminal-progenitors_adipocytes	96.5826	-1.46562	0.397771	4.60402e-05	0.000187494
ENSMUSG00000006638	Abhd1	stromal_adipocytes	96.5826	-1.68124	0.397945	3.40495e-06	1.64674e-05
ENSMUSG00000006642	Tcf23	endothelial_adipocytes	9.19224	1.99611	1.16911	0.0143351	0.0353724
ENSMUSG00000006642	Tcf23	luminal-differentiated_basal	9.19224	-2.57676	1.19038	0.00103814	0.00606703
ENSMUSG00000006642	Tcf23	luminal-differentiated_endothelial	9.19224	-4.72036	1.21434	5.4107e-06	3.6165e-05
ENSMUSG00000006642	Tcf23	luminal-progenitors_endothelial	9.19224	-2.58879	1.32255	0.00224518	0.0104376
ENSMUSG00000006642	Tcf23	stromal_luminal-differentiated	9.19224	3.90646	1.37302	8.85404e-05	0.000767568
ENSMUSG00000006641	Slc5a6	basal_adipocytes	341.382	-2.81151	0.392064	1.53271e-13	2.08372e-12
ENSMUSG00000006641	Slc5a6	endothelial_adipocytes	341.382	-2.81621	0.393827	1.07443e-13	1.29993e-12
ENSMUSG00000006641	Slc5a6	luminal-differentiated_adipocytes	341.382	-3.19315	0.399995	3.14875e-17	4.82088e-16
ENSMUSG00000006641	Slc5a6	luminal-progenitors_adipocytes	341.382	-2.99767	0.392905	4.0314e-15	6.64467e-14
ENSMUSG00000006641	Slc5a6	stromal_adipocytes	341.382	-2.59293	0.40137	5.63981e-12	5.95957e-11
ENSMUSG00000013622	Atraid	basal_adipocytes	436.14	-1.25668	0.213781	1.03071e-09	8.69263e-09
ENSMUSG00000013622	Atraid	endothelial_adipocytes	436.14	-1.39133	0.212379	1.59584e-11	1.54768e-10
ENSMUSG00000013622	Atraid	luminal-differentiated_adipocytes	436.14	-1.82422	0.212785	1.88882e-18	3.24829e-17
ENSMUSG00000013622	Atraid	luminal-progenitors_adipocytes	436.14	-1.31827	0.213832	1.79498e-10	1.66959e-09
ENSMUSG00000013629	Cad	luminal-differentiated_adipocytes	1669.15	1.99727	0.388381	3.90568e-08	2.39729e-07
ENSMUSG00000013629	Cad	luminal-progenitors_adipocytes	1669.15	2.13324	0.397976	8.03831e-09	5.95713e-08
ENSMUSG00000013629	Cad	stromal_adipocytes	1669.15	2.56286	0.39828	6.60359e-12	6.90816e-11
ENSMUSG00000013629	Cad	stromal_basal	1669.15	1.46056	0.449751	2.67212e-05	0.00041094
ENSMUSG00000013629	Cad	luminal-differentiated_endothelial	1669.15	1.0149	0.403949	0.00182512	0.00713038
ENSMUSG00000013629	Cad	luminal-progenitors_endothelial	1669.15	1.09139	0.427203	0.000692416	0.00381673
ENSMUSG00000013629	Cad	stromal_endothelial	1669.15	1.61291	0.423952	7.03382e-06	5.90135e-05
ENSMUSG00000104299	Gm9924	luminal-differentiated_endothelial	2.32737	2.82532	2.05871	0.00828918	0.0267833
ENSMUSG00000062077	Trim54	basal_adipocytes	3.85497	-13.7993	4.75214	6.27609e-06	3.02047e-05
ENSMUSG00000062077	Trim54	endothelial_adipocytes	3.85497	-12.929	4.78434	1.46997e-05	6.59375e-05
ENSMUSG00000062077	Trim54	luminal-progenitors_adipocytes	3.85497	-12.3086	4.54453	2.14226e-05	9.25924e-05
ENSMUSG00000062077	Trim54	stromal_basal	3.85497	14.7314	4.94871	4.90887e-06	9.20164e-05
ENSMUSG00000062077	Trim54	stromal_endothelial	3.85497	14.8434	4.74229	1.16259e-05	9.23519e-05
ENSMUSG00000062077	Trim54	stromal_luminal-progenitors	3.85497	14.1318	4.7035	1.70279e-05	0.000584855
ENSMUSG00000107283	Mpv17	luminal-differentiated_adipocytes	429.938	-1.13576	0.236931	6.25146e-07	3.2609e-06
ENSMUSG00000043059	Zfp513	luminal-differentiated_adipocytes	401.218	1.66243	0.245923	2.88829e-12	2.77073e-11
ENSMUSG00000043059	Zfp513	luminal-progenitors_adipocytes	401.218	1.2028	0.24566	3.15127e-07	1.85049e-06
ENSMUSG00000043059	Zfp513	luminal-differentiated_endothelial	401.218	1.00331	0.247886	8.34478e-06	5.41101e-05
ENSMUSG00000043059	Zfp513	stromal_luminal-differentiated	401.218	-1.12856	0.254434	4.48894e-07	6.46136e-06
ENSMUSG00000106717	Gm42798	luminal-progenitors_endothelial	32.0477	-1.07715	0.71153	0.0135859	0.0471391
ENSMUSG00000106717	Gm42798	luminal-progenitors_luminal-differentiated	32.0477	-1.34714	0.740782	0.00326274	0.0218648
ENSMUSG00000029149	Krtcap3	basal_adipocytes	96.0003	1.39199	0.58768	0.00444859	0.0124649
ENSMUSG00000029149	Krtcap3	luminal-differentiated_adipocytes	96.0003	1.30001	0.562347	0.00645999	0.0171526
ENSMUSG00000029149	Krtcap3	luminal-progenitors_adipocytes	96.0003	1.54506	0.589567	0.00171199	0.0050909
ENSMUSG00000029149	Krtcap3	stromal_adipocytes	96.0003	1.075	0.547838	0.0205998	0.0480624
ENSMUSG00000038564	Ift172	luminal-differentiated_adipocytes	935.758	-1.0335	0.325032	0.000651493	0.00211213
ENSMUSG00000038564	Ift172	luminal-differentiated_basal	935.758	-1.13505	0.362034	0.000142551	0.00111839
ENSMUSG00000038564	Ift172	luminal-differentiated_endothelial	935.758	-1.28379	0.342543	2.04755e-05	0.000123864
ENSMUSG00000038552	Fndc4	basal_adipocytes	131.029	2.84099	0.665221	2.81045e-06	1.43081e-05
ENSMUSG00000038552	Fndc4	endothelial_adipocytes	131.029	1.52452	0.659419	0.00515047	0.0142231
ENSMUSG00000038552	Fndc4	luminal-differentiated_adipocytes	131.029	1.97178	0.665615	0.000391601	0.00131902
ENSMUSG00000038552	Fndc4	luminal-progenitors_adipocytes	131.029	3.17473	0.667102	2.26522e-07	1.36305e-06
ENSMUSG00000038552	Fndc4	stromal_adipocytes	131.029	4.19758	0.659552	2.36641e-11	2.30629e-10
ENSMUSG00000038552	Fndc4	luminal-progenitors_endothelial	131.029	1.10042	0.676788	0.00990313	0.036283
ENSMUSG00000038552	Fndc4	stromal_endothelial	131.029	2.37245	0.643805	2.56006e-05	0.000187563
ENSMUSG00000038552	Fndc4	stromal_luminal-differentiated	131.029	1.58725	0.70104	0.00066955	0.00455552
ENSMUSG00000059434	Gckr	luminal-progenitors_adipocytes	4.32631	-12.0409	1.77625	1.0963e-12	1.3608e-11
ENSMUSG00000059434	Gckr	luminal-progenitors_basal	4.32631	-10.5724	1.77083	7.73478e-10	6.78395e-08
ENSMUSG00000059434	Gckr	luminal-progenitors_endothelial	4.32631	-8.53638	2.1486	4.89689e-07	6.29966e-06
ENSMUSG00000059434	Gckr	luminal-progenitors_luminal-differentiated	4.32631	-9.96307	1.79668	5.49427e-09	2.09576e-07
ENSMUSG00000059434	Gckr	stromal_luminal-progenitors	4.32631	9.97539	1.78677	8.88158e-09	7.81114e-07
ENSMUSG00000029138	4930548H24Rik	luminal-progenitors_adipocytes	5.70004	-2.2015	1.27685	0.0105171	0.0259881
ENSMUSG00000107355	AI839979	basal_adipocytes	11.2201	3.08017	1.27949	0.00124946	0.00397299
ENSMUSG00000107355	AI839979	endothelial_adipocytes	11.2201	3.93598	1.29495	9.45512e-05	0.000369393
ENSMUSG00000107355	AI839979	luminal-progenitors_adipocytes	11.2201	2.699	1.32061	0.00339961	0.00946218
ENSMUSG00000107355	AI839979	stromal_endothelial	11.2201	-2.06124	1.31343	0.00732408	0.0275625
ENSMUSG00000106918	Mrpl33	basal_adipocytes	471.65	-1.1478	0.276738	1.03649e-05	4.83739e-05
ENSMUSG00000106918	Mrpl33	endothelial_adipocytes	471.65	-1.30982	0.274743	6.0713e-07	3.33057e-06
ENSMUSG00000106918	Mrpl33	luminal-differentiated_adipocytes	471.65	-1.71965	0.276186	9.43533e-11	7.84404e-10
ENSMUSG00000106918	Mrpl33	stromal_adipocytes	471.65	-1.25843	0.273466	1.38863e-06	7.12375e-06
ENSMUSG00000029136	Rbks	endothelial_adipocytes	58.0089	-1.02909	0.506407	0.0204772	0.0484152
ENSMUSG00000052139	Babam2	basal_adipocytes	431.117	-1.12559	0.218267	7.92547e-08	5.12743e-07
ENSMUSG00000107140	Gm43811	luminal-progenitors_adipocytes	5.06238	-8.30381	1.27715	9.48675e-13	1.184e-11
ENSMUSG00000107140	Gm43811	luminal-progenitors_basal	5.06238	-8.32098	1.1992	1.56636e-12	2.51417e-10
ENSMUSG00000107140	Gm43811	luminal-progenitors_endothelial	5.06238	-8.47536	1.26355	2.90187e-13	1.34063e-11
ENSMUSG00000107140	Gm43811	luminal-progenitors_luminal-differentiated	5.06238	-9.57446	1.17509	1.08927e-16	1.93898e-14
ENSMUSG00000107140	Gm43811	stromal_luminal-progenitors	5.06238	8.14236	1.20247	6.79691e-12	1.15116e-09
ENSMUSG00000102759	Gm10463	luminal-differentiated_endothelial	22.9252	-1.53434	0.865651	0.00778048	0.02537
ENSMUSG00000029135	Fosl2	basal_adipocytes	7811.75	1.23345	0.271423	1.46114e-06	7.80481e-06
ENSMUSG00000029135	Fosl2	endothelial_adipocytes	7811.75	1.62118	0.271166	4.1612e-10	3.41605e-09
ENSMUSG00000029135	Fosl2	luminal-progenitors_adipocytes	7811.75	1.0718	0.266766	2.41032e-05	0.000103289
ENSMUSG00000029134	Plb1	luminal-progenitors_adipocytes	237.201	3.74223	1.01589	1.46574e-05	6.51482e-05
ENSMUSG00000029134	Plb1	luminal-progenitors_basal	237.201	3.46456	1.13926	5.40241e-06	0.000154091
ENSMUSG00000029134	Plb1	luminal-progenitors_endothelial	237.201	3.12544	0.964754	9.01775e-05	0.000643766
ENSMUSG00000029134	Plb1	luminal-progenitors_luminal-differentiated	237.201	2.36719	1.03071	0.000432821	0.0041538
ENSMUSG00000029134	Plb1	stromal_luminal-progenitors	237.201	-4.09532	1.21877	2.25176e-06	0.000102595
ENSMUSG00000107197	Gm43312	endothelial_adipocytes	121.918	1.26085	0.575279	0.0100445	0.0257941
ENSMUSG00000107083	Gm43313	endothelial_adipocytes	108.228	1.23238	0.489835	0.00436969	0.0122842
ENSMUSG00000107083	Gm43313	luminal-progenitors_endothelial	108.228	-1.20682	0.561472	0.00211239	0.00988829
ENSMUSG00000107083	Gm43313	stromal_endothelial	108.228	-1.24413	0.563774	0.00161074	0.0074939
ENSMUSG00000107277	Gm10461	luminal-differentiated_endothelial	26.5292	-1.67759	0.704286	0.0014204	0.00570466
ENSMUSG00000107277	Gm10461	luminal-progenitors_endothelial	26.5292	-1.63597	0.745384	0.0016714	0.00807255
ENSMUSG00000107277	Gm10461	stromal_endothelial	26.5292	-1.86663	0.74356	0.000663616	0.00345306
ENSMUSG00000014932	Yes1	basal_adipocytes	1187.57	1.29835	0.295467	2.68042e-06	1.36951e-05
ENSMUSG00000014932	Yes1	endothelial_adipocytes	1187.57	1.77105	0.295481	3.00655e-10	2.51163e-09
ENSMUSG00000014932	Yes1	luminal-differentiated_adipocytes	1187.57	-1.35638	0.292966	1.04725e-06	5.2984e-06
ENSMUSG00000014932	Yes1	luminal-differentiated_basal	1187.57	-2.72951	0.288726	8.03762e-22	1.52088e-19
ENSMUSG00000014932	Yes1	luminal-progenitors_basal	1187.57	-1.70149	0.286163	8.82538e-10	7.71294e-08
ENSMUSG00000014932	Yes1	stromal_basal	1187.57	-2.2076	0.291242	1.42607e-14	2.39649e-12
ENSMUSG00000014932	Yes1	luminal-differentiated_endothelial	1187.57	-3.23535	0.291498	3.84029e-29	5.01844e-27
ENSMUSG00000014932	Yes1	luminal-progenitors_endothelial	1187.57	-2.21803	0.291845	1.02895e-14	6.2957e-13
ENSMUSG00000014932	Yes1	stromal_endothelial	1187.57	-2.68076	0.290693	1.38807e-20	1.48808e-18
ENSMUSG00000107018	Gm43694	luminal-progenitors_adipocytes	67.1201	-11.2357	1.19894	1.03622e-21	3.4069e-20
ENSMUSG00000107018	Gm43694	luminal-progenitors_basal	67.1201	-12.5883	1.19646	1.75586e-26	2.15602e-23
ENSMUSG00000107018	Gm43694	stromal_basal	67.1201	-2.06085	1.32904	0.00317826	0.0231726
ENSMUSG00000107018	Gm43694	luminal-differentiated_endothelial	67.1201	-2.66377	1.20138	0.0016784	0.00662079
ENSMUSG00000107018	Gm43694	luminal-progenitors_endothelial	67.1201	-13.4077	1.19356	8.10582e-30	4.84149e-27
ENSMUSG00000107018	Gm43694	stromal_endothelial	67.1201	-3.37526	1.13096	0.000208195	0.00123792
ENSMUSG00000107018	Gm43694	luminal-progenitors_luminal-differentiated	67.1201	-9.93916	1.19678	2.69144e-17	5.42996e-15
ENSMUSG00000107018	Gm43694	stromal_luminal-progenitors	67.1201	9.39913	1.204	2.75223e-15	7.95629e-13
ENSMUSG00000023452	Pisd	luminal-differentiated_adipocytes	578.659	1.16918	0.239537	3.84501e-07	2.07029e-06
ENSMUSG00000093574	Gm20671	basal_adipocytes	42.0096	18.8095	2.12857	1.27468e-20	3.76567e-19
ENSMUSG00000093574	Gm20671	endothelial_adipocytes	42.0096	20.4286	2.13358	5.35414e-24	1.65223e-22
ENSMUSG00000093574	Gm20671	luminal-differentiated_adipocytes	42.0096	21.4901	2.14811	8.79794e-26	2.69066e-24
ENSMUSG00000093574	Gm20671	luminal-progenitors_adipocytes	42.0096	19.9224	2.13934	2.56644e-23	9.76962e-22
ENSMUSG00000093574	Gm20671	stromal_adipocytes	42.0096	21.187	2.13418	1.49808e-25	6.16079e-24
ENSMUSG00000054280	Prr14l	basal_adipocytes	1931.59	1.44631	0.464327	0.000398022	0.00139689
ENSMUSG00000054280	Prr14l	endothelial_adipocytes	1931.59	1.6697	0.460327	5.3316e-05	0.00021797
ENSMUSG00000054280	Prr14l	luminal-differentiated_adipocytes	1931.59	1.83901	0.454784	8.61612e-06	3.8263e-05
ENSMUSG00000054280	Prr14l	luminal-progenitors_adipocytes	1931.59	1.54862	0.462543	0.000146925	0.000542261
ENSMUSG00000054280	Prr14l	stromal_adipocytes	1931.59	1.20645	0.442244	0.00221909	0.00650404
ENSMUSG00000105429	Gm43692	luminal-progenitors_adipocytes	8.63705	2.21461	1.08733	0.00497182	0.0133436
ENSMUSG00000018965	Ywhah	basal_adipocytes	3254.16	1.03429	0.190316	2.04724e-08	1.43229e-07
ENSMUSG00000018965	Ywhah	luminal-differentiated_adipocytes	3254.16	1.7906	0.190441	1.03443e-21	2.30521e-20
ENSMUSG00000018965	Ywhah	luminal-progenitors_adipocytes	3254.16	1.23895	0.190345	2.27134e-11	2.38505e-10
ENSMUSG00000018965	Ywhah	stromal_luminal-differentiated	3254.16	-1.39109	0.191869	3.59516e-14	1.69127e-12
ENSMUSG00000011034	Slc5a1	basal_adipocytes	309.078	1.71805	0.867317	0.00955623	0.0246713
ENSMUSG00000011034	Slc5a1	luminal-progenitors_adipocytes	309.078	1.76676	0.870078	0.00720422	0.0185492
ENSMUSG00000011034	Slc5a1	stromal_adipocytes	309.078	2.12726	0.899989	0.00174433	0.00523299
ENSMUSG00000037379	Spon2	basal_adipocytes	1114.88	4.54833	0.687625	2.06295e-12	2.4417e-11
ENSMUSG00000037379	Spon2	endothelial_adipocytes	1114.88	3.1857	0.697693	5.01484e-07	2.782e-06
ENSMUSG00000037379	Spon2	luminal-progenitors_adipocytes	1114.88	4.81989	0.69985	1.67762e-13	2.27362e-12
ENSMUSG00000037379	Spon2	stromal_adipocytes	1114.88	6.29752	0.701315	3.4097e-21	9.66505e-20
ENSMUSG00000037379	Spon2	luminal-differentiated_basal	1114.88	-2.98142	0.650205	5.50725e-07	8.03063e-06
ENSMUSG00000037379	Spon2	luminal-differentiated_endothelial	1114.88	-1.62048	0.759616	0.00289428	0.010651
ENSMUSG00000037379	Spon2	stromal_endothelial	1114.88	2.84096	0.6908	7.28466e-06	6.09753e-05
ENSMUSG00000037379	Spon2	luminal-progenitors_luminal-differentiated	1114.88	3.20039	0.705546	8.59263e-08	2.40664e-06
ENSMUSG00000037379	Spon2	stromal_luminal-differentiated	1114.88	4.87387	0.678213	8.85536e-14	3.88254e-12
ENSMUSG00000037339	Fam53a	endothelial_adipocytes	477.637	1.14987	0.346256	0.000378032	0.00132464
ENSMUSG00000037339	Fam53a	stromal_adipocytes	477.637	1.0023	0.341854	0.00165605	0.00499123
ENSMUSG00000097271	Gm9903	luminal-progenitors_adipocytes	5.91994	-2.80311	1.19119	0.0014759	0.00444952
ENSMUSG00000097271	Gm9903	luminal-progenitors_endothelial	5.91994	-2.04899	1.2716	0.00635428	0.0251544
ENSMUSG00000037313	Tacc3	basal_adipocytes	191.887	1.1452	0.477318	0.00547125	0.0150102
ENSMUSG00000037313	Tacc3	luminal-differentiated_adipocytes	191.887	2.37709	0.480939	6.49848e-08	3.8726e-07
ENSMUSG00000037313	Tacc3	luminal-progenitors_adipocytes	191.887	1.83339	0.492385	2.442e-05	0.000104539
ENSMUSG00000037313	Tacc3	stromal_adipocytes	191.887	1.00125	0.454154	0.0130063	0.0320348
ENSMUSG00000037313	Tacc3	luminal-differentiated_endothelial	191.887	2.35467	0.481159	1.0806e-07	9.46235e-07
ENSMUSG00000037313	Tacc3	luminal-progenitors_endothelial	191.887	1.74585	0.512595	4.10171e-05	0.000321147
ENSMUSG00000037313	Tacc3	stromal_luminal-differentiated	191.887	-1.00921	0.507173	0.00272735	0.0151173
ENSMUSG00000054252	Fgfr3	basal_adipocytes	310.545	1.68769	0.541719	0.000323325	0.00115194
ENSMUSG00000054252	Fgfr3	endothelial_adipocytes	310.545	3.02011	0.527932	1.26327e-09	9.82272e-09
ENSMUSG00000054252	Fgfr3	luminal-differentiated_adipocytes	310.545	-2.30982	0.539905	1.67152e-06	8.21805e-06
ENSMUSG00000054252	Fgfr3	luminal-differentiated_basal	310.545	-4.12231	0.527761	5.23999e-17	5.29085e-15
ENSMUSG00000054252	Fgfr3	luminal-progenitors_basal	310.545	-1.55651	0.561674	0.000321152	0.00473156
ENSMUSG00000054252	Fgfr3	stromal_basal	310.545	-2.66859	0.520746	8.68581e-08	2.63563e-06
ENSMUSG00000054252	Fgfr3	luminal-differentiated_endothelial	310.545	-5.5809	0.530975	2.20303e-27	2.39094e-25
ENSMUSG00000054252	Fgfr3	luminal-progenitors_endothelial	310.545	-3.02533	0.516139	1.24896e-09	2.85351e-08
ENSMUSG00000054252	Fgfr3	stromal_endothelial	310.545	-3.95929	0.518091	4.96716e-15	2.34424e-13
ENSMUSG00000054252	Fgfr3	luminal-progenitors_luminal-differentiated	310.545	2.27893	0.526168	1.68404e-06	3.43834e-05
ENSMUSG00000054252	Fgfr3	stromal_luminal-differentiated	310.545	1.17151	0.597018	0.00229219	0.0130586
ENSMUSG00000005299	Letm1	basal_adipocytes	1804.44	-1.10618	0.219937	1.61012e-07	9.96133e-07
ENSMUSG00000005299	Letm1	luminal-differentiated_adipocytes	1804.44	-1.11482	0.218849	1.37626e-07	7.86005e-07
ENSMUSG00000005299	Letm1	stromal_adipocytes	1804.44	-1.38482	0.21913	6.85112e-11	6.34431e-10
ENSMUSG00000057406	Nsd2	luminal-differentiated_adipocytes	1404.13	1.67231	0.256731	1.5159e-11	1.36365e-10
ENSMUSG00000057406	Nsd2	luminal-progenitors_adipocytes	1404.13	1.07839	0.254673	9.31082e-06	4.29517e-05
ENSMUSG00000057406	Nsd2	stromal_adipocytes	1404.13	1.39848	0.256	1.18549e-08	8.22204e-08
ENSMUSG00000029111	Nelfa	endothelial_adipocytes	415.232	1.17375	0.182736	5.5274e-11	5.02924e-10
ENSMUSG00000029111	Nelfa	luminal-progenitors_adipocytes	415.232	1.05275	0.183424	4.08398e-09	3.18269e-08
ENSMUSG00000029111	Nelfa	stromal_adipocytes	415.232	1.07859	0.182291	1.50953e-09	1.1819e-08
ENSMUSG00000070858	Gm1673	basal_adipocytes	24.1422	2.2804	0.915812	0.00170804	0.0052734
ENSMUSG00000070858	Gm1673	endothelial_adipocytes	24.1422	2.78121	0.914253	0.000208766	0.000767822
ENSMUSG00000070858	Gm1673	luminal-progenitors_adipocytes	24.1422	1.66403	0.895892	0.0122775	0.0298068
ENSMUSG00000070858	Gm1673	stromal_adipocytes	24.1422	2.41768	0.951619	0.000829465	0.00264463
ENSMUSG00000070858	Gm1673	luminal-differentiated_endothelial	24.1422	-1.78516	0.961558	0.00550234	0.0187135
ENSMUSG00000106743	Gm42847	basal_adipocytes	16.0374	-5.63365	1.19558	1.85417e-08	1.30649e-07
ENSMUSG00000106743	Gm42847	endothelial_adipocytes	16.0374	-4.28594	1.09372	3.66807e-06	1.80325e-05
ENSMUSG00000106743	Gm42847	luminal-differentiated_adipocytes	16.0374	-4.32561	1.21807	7.49594e-06	3.35493e-05
ENSMUSG00000106743	Gm42847	luminal-progenitors_adipocytes	16.0374	-4.75114	1.15676	1.01465e-06	5.50701e-06
ENSMUSG00000106743	Gm42847	stromal_adipocytes	16.0374	-4.81979	1.10861	6.98498e-07	3.73455e-06
ENSMUSG00000048142	Nat8l	basal_adipocytes	915.079	-6.26984	0.743009	6.91462e-20	1.86819e-18
ENSMUSG00000048142	Nat8l	endothelial_adipocytes	915.079	-4.76203	0.721054	1.55187e-12	1.67784e-11
ENSMUSG00000048142	Nat8l	luminal-differentiated_adipocytes	915.079	-6.01146	0.724305	1.01647e-17	1.62728e-16
ENSMUSG00000048142	Nat8l	luminal-progenitors_adipocytes	915.079	-6.14042	0.752257	1.09745e-18	2.67289e-17
ENSMUSG00000048142	Nat8l	stromal_adipocytes	915.079	-6.92059	0.739929	4.0074e-23	1.35302e-21
ENSMUSG00000048142	Nat8l	stromal_endothelial	915.079	-1.54934	0.859227	0.00449574	0.0182788
ENSMUSG00000045102	Poln	basal_adipocytes	69.006	-6.45813	0.998836	1.72115e-13	2.3202e-12
ENSMUSG00000045102	Poln	endothelial_adipocytes	69.006	-5.69569	0.991531	5.40409e-11	4.92405e-10
ENSMUSG00000045102	Poln	luminal-differentiated_adipocytes	69.006	-5.8752	0.94216	2.96462e-11	2.58083e-10
ENSMUSG00000045102	Poln	luminal-progenitors_adipocytes	69.006	-4.13658	0.942627	6.58307e-07	3.67311e-06
ENSMUSG00000045102	Poln	stromal_adipocytes	69.006	-4.82553	0.925313	1.25103e-08	8.65029e-08
ENSMUSG00000079555	Haus3	basal_adipocytes	287.227	-1.83692	0.441055	4.80684e-06	2.35497e-05
ENSMUSG00000079555	Haus3	endothelial_adipocytes	287.227	-1.52356	0.431542	9.58647e-05	0.000374182
ENSMUSG00000079555	Haus3	luminal-differentiated_adipocytes	287.227	-2.16627	0.43146	5.94157e-08	3.55973e-07
ENSMUSG00000079555	Haus3	luminal-progenitors_adipocytes	287.227	-1.60034	0.438712	4.33147e-05	0.000177258
ENSMUSG00000079555	Haus3	stromal_adipocytes	287.227	-2.19576	0.444684	5.03645e-08	3.19779e-07
ENSMUSG00000037235	Mxd4	luminal-differentiated_basal	2801.65	-1.04097	0.195914	7.93136e-09	1.77797e-07
ENSMUSG00000037235	Mxd4	luminal-differentiated_endothelial	2801.65	-1.25345	0.189255	5.00929e-12	8.12043e-11
ENSMUSG00000037235	Mxd4	stromal_luminal-differentiated	2801.65	1.16025	0.192333	9.25716e-11	2.55586e-09
ENSMUSG00000037224	Zfyve28	basal_adipocytes	75.5567	1.87501	0.952887	0.00880221	0.0229701
ENSMUSG00000037224	Zfyve28	luminal-differentiated_adipocytes	75.5567	4.28114	1.0176	5.0894e-07	2.68728e-06
ENSMUSG00000037224	Zfyve28	luminal-progenitors_adipocytes	75.5567	1.64066	0.934036	0.0159967	0.0376802
ENSMUSG00000037224	Zfyve28	stromal_adipocytes	75.5567	3.62831	0.975209	1.18533e-05	5.26284e-05
ENSMUSG00000037224	Zfyve28	luminal-differentiated_endothelial	75.5567	3.285	0.963471	5.93962e-05	0.00032512
ENSMUSG00000037224	Zfyve28	stromal_endothelial	75.5567	2.61212	1.04009	0.00075356	0.00387215
ENSMUSG00000037224	Zfyve28	luminal-progenitors_luminal-differentiated	75.5567	-1.35674	0.994169	0.00843685	0.0461986
ENSMUSG00000086291	Gm15513	luminal-differentiated_adipocytes	14.7524	3.51626	1.51066	0.000538747	0.00177187
ENSMUSG00000086291	Gm15513	stromal_adipocytes	14.7524	2.01077	1.32233	0.0167633	0.0401224
ENSMUSG00000086291	Gm15513	luminal-differentiated_basal	14.7524	2.11636	1.26347	0.004288	0.0201772
ENSMUSG00000086291	Gm15513	luminal-differentiated_endothelial	14.7524	4.78403	1.3459	1.56295e-05	9.65785e-05
ENSMUSG00000086291	Gm15513	stromal_endothelial	14.7524	3.21162	1.44784	0.00116451	0.00565264
ENSMUSG00000109572	Cfap99	luminal-progenitors_endothelial	3.44642	2.11497	1.68171	0.0112642	0.0402242
ENSMUSG00000106678	Gm43457	basal_adipocytes	41.0323	1.38414	0.549896	0.00291532	0.00855581
ENSMUSG00000106678	Gm43457	endothelial_adipocytes	41.0323	1.37553	0.534953	0.00302279	0.00882109
ENSMUSG00000106678	Gm43457	luminal-progenitors_adipocytes	41.0323	1.18925	0.532222	0.00848449	0.021445
ENSMUSG00000059866	Tnip2	luminal-differentiated_adipocytes	493.96	1.10711	0.23782	1.2864e-06	6.4184e-06
ENSMUSG00000059866	Tnip2	luminal-progenitors_adipocytes	493.96	1.19475	0.238861	1.86075e-07	1.13601e-06
ENSMUSG00000054520	Sh3bp2	basal_adipocytes	538.587	1.44802	0.430344	0.000161869	0.000613034
ENSMUSG00000054520	Sh3bp2	luminal-differentiated_adipocytes	538.587	3.6396	0.432031	5.6021e-19	1.00421e-17
ENSMUSG00000054520	Sh3bp2	luminal-progenitors_adipocytes	538.587	2.91263	0.42284	8.70376e-13	1.09281e-11
ENSMUSG00000054520	Sh3bp2	stromal_adipocytes	538.587	2.82013	0.431205	3.79736e-12	4.08318e-11
ENSMUSG00000054520	Sh3bp2	endothelial_basal	538.587	-1.84869	0.458288	2.47426e-06	9.17405e-05
ENSMUSG00000054520	Sh3bp2	luminal-differentiated_basal	538.587	2.03404	0.411661	2.4117e-07	3.85599e-06
ENSMUSG00000054520	Sh3bp2	luminal-progenitors_basal	538.587	1.18925	0.480419	0.000664965	0.00854538
ENSMUSG00000054520	Sh3bp2	luminal-differentiated_endothelial	538.587	4.04834	0.417942	7.37345e-23	4.86743e-21
ENSMUSG00000054520	Sh3bp2	luminal-progenitors_endothelial	538.587	3.29608	0.416368	5.94436e-16	4.4381e-14
ENSMUSG00000054520	Sh3bp2	stromal_endothelial	538.587	3.23506	0.416444	3.12593e-15	1.51384e-13
ENSMUSG00000107128	Gm42867	luminal-progenitors_adipocytes	4.98169	-8.81491	1.41947	1.00621e-11	1.1037e-10
ENSMUSG00000107128	Gm42867	luminal-progenitors_basal	4.98169	-7.22777	1.44481	3.47702e-08	2.04769e-06
ENSMUSG00000107128	Gm42867	luminal-progenitors_endothelial	4.98169	-6.76892	1.57179	4.1197e-08	6.74587e-07
ENSMUSG00000107128	Gm42867	luminal-progenitors_luminal-differentiated	4.98169	-8.92389	1.32796	5.21826e-12	3.83486e-10
ENSMUSG00000107128	Gm42867	stromal_luminal-progenitors	4.98169	7.9294	1.35271	2.06198e-09	2.09249e-07
ENSMUSG00000001082	Mfsd10	basal_adipocytes	395.276	1.15893	0.363604	0.000448237	0.00155966
ENSMUSG00000001082	Mfsd10	endothelial_adipocytes	395.276	1.14958	0.356391	0.000529021	0.00180472
ENSMUSG00000001082	Mfsd10	luminal-differentiated_adipocytes	395.276	1.62097	0.361807	1.58139e-06	7.80304e-06
ENSMUSG00000001082	Mfsd10	luminal-progenitors_adipocytes	395.276	1.6966	0.370243	6.19311e-07	3.47174e-06
ENSMUSG00000001082	Mfsd10	stromal_adipocytes	395.276	1.91841	0.369672	1.88002e-08	1.26508e-07
ENSMUSG00000051246	Msantd1	luminal-differentiated_adipocytes	21.9006	1.32102	0.707705	0.018497	0.0436507
ENSMUSG00000051246	Msantd1	luminal-progenitors_adipocytes	21.9006	1.78551	0.77054	0.00324508	0.00907841
ENSMUSG00000029101	Rgs12	basal_adipocytes	702.199	3.12359	0.429618	7.15865e-14	1.01807e-12
ENSMUSG00000029101	Rgs12	endothelial_adipocytes	702.199	3.33579	0.430591	1.43018e-15	2.09681e-14
ENSMUSG00000029101	Rgs12	luminal-progenitors_adipocytes	702.199	2.59193	0.439982	4.46909e-10	3.93512e-09
ENSMUSG00000029101	Rgs12	stromal_adipocytes	702.199	1.98569	0.444792	6.74569e-07	3.61818e-06
ENSMUSG00000029101	Rgs12	luminal-differentiated_basal	702.199	-2.10494	0.421751	1.87425e-07	3.0744e-06
ENSMUSG00000029101	Rgs12	luminal-differentiated_endothelial	702.199	-2.35151	0.441067	1.11849e-08	1.12787e-07
ENSMUSG00000029101	Rgs12	stromal_endothelial	702.199	-1.01702	0.47273	0.00243421	0.0107376
ENSMUSG00000029101	Rgs12	luminal-progenitors_luminal-differentiated	702.199	1.50965	0.469431	7.35372e-05	0.000910445
ENSMUSG00000029102	Hgfac	endothelial_adipocytes	13.7537	1.89618	1.00497	0.0104247	0.0266624
ENSMUSG00000029102	Hgfac	luminal-differentiated_basal	13.7537	-1.73221	1.03787	0.00743071	0.0313717
ENSMUSG00000029102	Hgfac	luminal-differentiated_endothelial	13.7537	-2.99267	1.07294	0.000367297	0.00170582
ENSMUSG00000029102	Hgfac	luminal-progenitors_endothelial	13.7537	-2.24651	1.1304	0.00254942	0.0116281
ENSMUSG00000029103	Lrpap1	basal_adipocytes	3168.54	-2.72008	0.163867	1.72099e-62	9.18327e-60
ENSMUSG00000029103	Lrpap1	endothelial_adipocytes	3168.54	-2.671	0.164161	2.15605e-60	6.57415e-58
ENSMUSG00000029103	Lrpap1	luminal-differentiated_adipocytes	3168.54	-3.11864	0.164634	1.10163e-81	9.01793e-79
ENSMUSG00000029103	Lrpap1	luminal-progenitors_adipocytes	3168.54	-2.71851	0.164308	3.13152e-62	1.63661e-59
ENSMUSG00000029103	Lrpap1	stromal_adipocytes	3168.54	-2.67778	0.164675	1.10525e-60	4.78041e-58
ENSMUSG00000045318	Adra2c	endothelial_adipocytes	11.7472	2.83968	1.26085	0.00193172	0.00587895
ENSMUSG00000045318	Adra2c	luminal-differentiated_basal	11.7472	-2.04148	1.18299	0.00455901	0.0212651
ENSMUSG00000045318	Adra2c	luminal-differentiated_endothelial	11.7472	-3.61825	1.23771	0.000211587	0.00103463
ENSMUSG00000045318	Adra2c	luminal-progenitors_endothelial	11.7472	-3.19732	1.26678	0.000465239	0.00270412
ENSMUSG00000045318	Adra2c	stromal_endothelial	11.7472	-2.05267	1.32431	0.00767767	0.0286738
ENSMUSG00000036596	Cpz	luminal-progenitors_adipocytes	129.333	2.99917	1.2399	0.00108852	0.00338499
ENSMUSG00000036596	Cpz	stromal_adipocytes	129.333	4.68917	1.21823	5.21414e-06	2.4481e-05
ENSMUSG00000036596	Cpz	luminal-progenitors_basal	129.333	2.13204	1.37144	0.00104103	0.0121678
ENSMUSG00000036596	Cpz	stromal_basal	129.333	4.38601	1.16206	4.4961e-06	8.50086e-05
ENSMUSG00000036596	Cpz	stromal_endothelial	129.333	3.36439	1.22495	0.000361921	0.00202073
ENSMUSG00000036596	Cpz	luminal-progenitors_luminal-differentiated	129.333	4.18864	1.48802	1.67307e-05	0.000257069
ENSMUSG00000036596	Cpz	stromal_luminal-differentiated	129.333	5.96665	1.19462	2.17136e-08	4.04423e-07
ENSMUSG00000029097	Trmt44	stromal_adipocytes	219.84	1.01297	0.329394	0.00102317	0.0032072
ENSMUSG00000055061	4931431C16Rik	luminal-differentiated_endothelial	3.68895	4.30816	1.89877	0.000567938	0.00252105
ENSMUSG00000055061	4931431C16Rik	stromal_endothelial	3.68895	2.22056	1.83067	0.0133171	0.0457635
ENSMUSG00000029098	Acox3	luminal-differentiated_adipocytes	1188.03	1.38009	0.270972	9.77435e-08	5.69756e-07
ENSMUSG00000029098	Acox3	luminal-differentiated_basal	1188.03	1.72062	0.270099	7.13663e-11	2.4189e-09
ENSMUSG00000029098	Acox3	luminal-differentiated_endothelial	1188.03	1.61328	0.277923	5.95026e-10	7.20246e-09
ENSMUSG00000029098	Acox3	luminal-progenitors_luminal-differentiated	1188.03	-1.02109	0.300305	2.47022e-05	0.000361301
ENSMUSG00000029098	Acox3	stromal_luminal-differentiated	1188.03	-1.30695	0.281889	1.93643e-07	3.00428e-06
ENSMUSG00000029096	Htra3	basal_adipocytes	3415.91	-3.41957	0.631614	9.14159e-09	6.74766e-08
ENSMUSG00000029096	Htra3	endothelial_adipocytes	3415.91	-2.65231	0.653734	4.87479e-06	2.35049e-05
ENSMUSG00000029096	Htra3	luminal-differentiated_adipocytes	3415.91	-4.03747	0.668788	2.83646e-11	2.47452e-10
ENSMUSG00000029096	Htra3	stromal_adipocytes	3415.91	1.38553	0.622584	0.00658311	0.0174276
ENSMUSG00000029096	Htra3	luminal-progenitors_basal	3415.91	2.92636	0.663804	8.23523e-08	4.35732e-06
ENSMUSG00000029096	Htra3	stromal_basal	3415.91	5.07163	0.636813	2.63089e-17	8.31881e-15
ENSMUSG00000029096	Htra3	luminal-progenitors_endothelial	3415.91	2.42575	0.661585	2.84047e-05	0.000232634
ENSMUSG00000029096	Htra3	stromal_endothelial	3415.91	4.40587	0.627967	3.17471e-13	1.12966e-11
ENSMUSG00000029096	Htra3	luminal-progenitors_luminal-differentiated	3415.91	3.62999	0.679284	3.59081e-10	1.76793e-08
ENSMUSG00000029096	Htra3	stromal_luminal-differentiated	3415.91	5.7711	0.636152	7.20293e-21	8.05625e-19
ENSMUSG00000029096	Htra3	stromal_luminal-progenitors	3415.91	1.14148	0.743954	0.0019222	0.0257954
ENSMUSG00000036553	Sh3tc1	endothelial_adipocytes	632.61	1.07106	0.531548	0.0201403	0.0477156
ENSMUSG00000036553	Sh3tc1	stromal_basal	632.61	-1.34549	0.704324	0.00142337	0.0121282
ENSMUSG00000036553	Sh3tc1	stromal_endothelial	632.61	-2.23353	0.59271	1.70892e-05	0.000130542
ENSMUSG00000029095	Ablim2	endothelial_adipocytes	93.3529	-1.17739	0.484151	0.00598929	0.0162693
ENSMUSG00000029095	Ablim2	luminal-differentiated_adipocytes	93.3529	-2.11651	0.502296	2.92272e-06	1.38725e-05
ENSMUSG00000029095	Ablim2	luminal-progenitors_adipocytes	93.3529	-1.96376	0.520727	1.82041e-05	7.96421e-05
ENSMUSG00000029095	Ablim2	stromal_adipocytes	93.3529	-1.56905	0.500425	0.00031132	0.0010787
ENSMUSG00000029095	Ablim2	luminal-differentiated_basal	93.3529	-1.33999	0.557802	0.00150309	0.00833042
ENSMUSG00000029094	Afap1	basal_adipocytes	3092.17	-1.7385	0.211956	3.63395e-17	7.39876e-16
ENSMUSG00000029094	Afap1	endothelial_adipocytes	3092.17	-1.77698	0.211453	6.03162e-18	1.11303e-16
ENSMUSG00000029094	Afap1	luminal-differentiated_adipocytes	3092.17	-2.64484	0.210963	2.8393e-37	2.09392e-35
ENSMUSG00000029094	Afap1	luminal-progenitors_adipocytes	3092.17	-2.33185	0.211748	3.62747e-29	2.2693e-27
ENSMUSG00000029094	Afap1	stromal_adipocytes	3092.17	-1.54811	0.210391	3.42136e-14	4.66457e-13
ENSMUSG00000029094	Afap1	stromal_luminal-differentiated	3092.17	1.01094	0.220514	2.17908e-07	3.34054e-06
ENSMUSG00000029093	Sorcs2	basal_adipocytes	867.625	-3.03789	0.434059	5.17575e-13	6.6085e-12
ENSMUSG00000029093	Sorcs2	endothelial_adipocytes	867.625	-5.12002	0.440248	6.59548e-33	3.88345e-31
ENSMUSG00000029093	Sorcs2	luminal-differentiated_adipocytes	867.625	-3.97029	0.447131	1.1377e-20	2.34394e-19
ENSMUSG00000029093	Sorcs2	luminal-progenitors_adipocytes	867.625	-4.14142	0.436382	2.28852e-22	8.09541e-21
ENSMUSG00000029093	Sorcs2	stromal_adipocytes	867.625	-2.11221	0.4499	1.88034e-07	1.09393e-06
ENSMUSG00000029093	Sorcs2	endothelial_basal	867.625	-1.96718	0.47232	1.80757e-06	6.87772e-05
ENSMUSG00000029093	Sorcs2	stromal_endothelial	867.625	2.89779	0.435708	1.19544e-11	3.21422e-10
ENSMUSG00000029093	Sorcs2	stromal_luminal-differentiated	867.625	1.55432	0.474329	3.76227e-05	0.000362215
ENSMUSG00000029093	Sorcs2	stromal_luminal-progenitors	867.625	1.71409	0.473513	5.54489e-06	0.000220699
ENSMUSG00000039563	2210406O10Rik	endothelial_adipocytes	7.34806	-10.8029	1.35968	1.39625e-16	2.27688e-15
ENSMUSG00000039563	2210406O10Rik	luminal-progenitors_adipocytes	7.34806	-11.7449	1.35312	5.1182e-19	1.28782e-17
ENSMUSG00000039563	2210406O10Rik	endothelial_basal	7.34806	-9.60658	1.36737	4.77309e-13	7.94705e-11
ENSMUSG00000039563	2210406O10Rik	luminal-progenitors_basal	7.34806	-10.56	1.36028	3.10766e-15	9.30707e-13
ENSMUSG00000039563	2210406O10Rik	luminal-differentiated_endothelial	7.34806	8.9419	1.47671	2.59166e-12	4.35279e-11
ENSMUSG00000039563	2210406O10Rik	stromal_endothelial	7.34806	7.51415	1.59627	2.86449e-09	4.87839e-08
ENSMUSG00000039563	2210406O10Rik	luminal-progenitors_luminal-differentiated	7.34806	-10.1356	1.35589	1.92239e-14	2.10946e-12
ENSMUSG00000039563	2210406O10Rik	stromal_luminal-progenitors	7.34806	9.08206	1.40196	4.39826e-11	6.09843e-09
ENSMUSG00000029198	Grpel1	basal_adipocytes	1159.95	-2.21225	0.200482	4.90634e-29	2.98494e-27
ENSMUSG00000029198	Grpel1	endothelial_adipocytes	1159.95	-2.37424	0.201021	3.61632e-33	2.1692e-31
ENSMUSG00000029198	Grpel1	luminal-differentiated_adipocytes	1159.95	-2.73896	0.200797	1.13699e-43	1.28084e-41
ENSMUSG00000029198	Grpel1	luminal-progenitors_adipocytes	1159.95	-2.20998	0.201742	6.17502e-29	3.77821e-27
ENSMUSG00000029198	Grpel1	stromal_adipocytes	1159.95	-2.67618	0.201584	1.87249e-41	2.45934e-39
ENSMUSG00000050677	Ccdc96	basal_adipocytes	26.7954	-2.78723	0.651852	2.77253e-06	1.41263e-05
ENSMUSG00000050677	Ccdc96	endothelial_adipocytes	26.7954	-3.17956	0.658466	1.45659e-07	8.7433e-07
ENSMUSG00000050677	Ccdc96	luminal-differentiated_adipocytes	26.7954	-2.0456	0.646069	0.000181559	0.000650435
ENSMUSG00000050677	Ccdc96	luminal-progenitors_adipocytes	26.7954	-4.23535	0.744916	8.92484e-10	7.57148e-09
ENSMUSG00000050677	Ccdc96	stromal_adipocytes	26.7954	-2.80483	0.682782	2.29762e-06	1.14225e-05
ENSMUSG00000050677	Ccdc96	luminal-progenitors_luminal-differentiated	26.7954	-1.44334	0.84553	0.00390043	0.025244
ENSMUSG00000029192	Tbc1d14	luminal-differentiated_adipocytes	913.688	1.53928	0.262322	1.02939e-09	7.59378e-09
ENSMUSG00000029192	Tbc1d14	luminal-progenitors_adipocytes	913.688	1.6269	0.265595	1.26691e-10	1.20385e-09
ENSMUSG00000029192	Tbc1d14	luminal-differentiated_basal	913.688	1.26682	0.273329	4.17561e-07	6.30826e-06
ENSMUSG00000029192	Tbc1d14	luminal-progenitors_basal	913.688	1.34959	0.259117	7.075e-08	3.84398e-06
ENSMUSG00000029192	Tbc1d14	luminal-differentiated_endothelial	913.688	1.22773	0.267759	5.9397e-07	4.6157e-06
ENSMUSG00000029192	Tbc1d14	luminal-progenitors_endothelial	913.688	1.31379	0.279365	1.029e-07	1.54295e-06
ENSMUSG00000106797	Gm42936	basal_adipocytes	107.849	-3.34073	1.16984	0.000319891	0.00114066
ENSMUSG00000106797	Gm42936	endothelial_adipocytes	107.849	-2.652	1.18648	0.00233909	0.00700716
ENSMUSG00000106797	Gm42936	luminal-differentiated_adipocytes	107.849	-2.8499	1.26992	0.00107172	0.00335151
ENSMUSG00000106797	Gm42936	luminal-progenitors_adipocytes	107.849	-2.88827	1.21261	0.0012935	0.00395089
ENSMUSG00000106797	Gm42936	stromal_adipocytes	107.849	-3.21542	1.25227	0.000536559	0.00177504
ENSMUSG00000029190	D5Ertd579e	basal_adipocytes	2882.82	-2.4522	0.182954	1.2729e-41	1.87373e-39
ENSMUSG00000029190	D5Ertd579e	endothelial_adipocytes	2882.82	-2.53567	0.18341	2.13639e-44	2.60568e-42
ENSMUSG00000029190	D5Ertd579e	luminal-differentiated_adipocytes	2882.82	-2.44281	0.182972	1.07719e-41	1.0374e-39
ENSMUSG00000029190	D5Ertd579e	luminal-progenitors_adipocytes	2882.82	-2.46197	0.183669	7.37396e-42	1.19344e-39
ENSMUSG00000029190	D5Ertd579e	stromal_adipocytes	2882.82	-2.38943	0.184242	8.92786e-40	1.05644e-37
ENSMUSG00000029119	Man2b2	basal_adipocytes	1408.81	1.36598	0.301704	1.30322e-06	7.00808e-06
ENSMUSG00000029119	Man2b2	endothelial_adipocytes	1408.81	1.59483	0.299672	2.00918e-08	1.34856e-07
ENSMUSG00000029119	Man2b2	luminal-differentiated_adipocytes	1408.81	2.14228	0.297917	8.539e-14	9.51024e-13
ENSMUSG00000029119	Man2b2	luminal-progenitors_adipocytes	1408.81	1.5784	0.30172	2.62494e-08	1.80063e-07
ENSMUSG00000029119	Man2b2	stromal_adipocytes	1408.81	2.3329	0.30344	7.75399e-16	1.28309e-14
ENSMUSG00000029120	Ppp2r2c	basal_adipocytes	29.8504	2.04	1.02239	0.00731361	0.0194622
ENSMUSG00000029120	Ppp2r2c	luminal-differentiated_basal	29.8504	-2.01149	1.0228	0.00320875	0.0158564
ENSMUSG00000063646	Jakmip1	luminal-progenitors_adipocytes	110.892	2.42212	1.18406	0.00417879	0.0113969
ENSMUSG00000063646	Jakmip1	stromal_adipocytes	110.892	3.70965	1.21219	0.000106455	0.000401946
ENSMUSG00000063646	Jakmip1	stromal_basal	110.892	2.05133	1.37159	0.00355498	0.025208
ENSMUSG00000063646	Jakmip1	luminal-progenitors_endothelial	110.892	2.50442	1.26101	0.0022402	0.0104224
ENSMUSG00000063646	Jakmip1	stromal_endothelial	110.892	3.91454	1.13402	4.55545e-05	0.00031691
ENSMUSG00000117286	Gm1043	luminal-progenitors_endothelial	26.7346	3.10625	1.66623	0.00171659	0.00826691
ENSMUSG00000117286	Gm1043	stromal_endothelial	26.7346	3.93623	1.60069	0.000437843	0.00238933
ENSMUSG00000029122	Evc	basal_adipocytes	540.32	2.3736	0.55205	2.54348e-06	1.30345e-05
ENSMUSG00000029122	Evc	luminal-progenitors_adipocytes	540.32	3.12868	0.543464	1.216e-09	1.01042e-08
ENSMUSG00000029122	Evc	stromal_adipocytes	540.32	4.65106	0.539322	7.68833e-19	1.72513e-17
ENSMUSG00000029122	Evc	luminal-differentiated_basal	540.32	-1.04171	0.591914	0.00887463	0.0362328
ENSMUSG00000029122	Evc	stromal_basal	540.32	2.07497	0.573693	1.96921e-05	0.000313392
ENSMUSG00000029122	Evc	luminal-progenitors_endothelial	540.32	2.10048	0.559686	1.73347e-05	0.000149796
ENSMUSG00000029122	Evc	stromal_endothelial	540.32	3.63539	0.520577	8.60673e-13	2.82266e-11
ENSMUSG00000029122	Evc	luminal-progenitors_luminal-differentiated	540.32	1.85146	0.553369	5.6962e-05	0.000732007
ENSMUSG00000029122	Evc	stromal_luminal-differentiated	540.32	3.50809	0.535237	6.00906e-12	1.99592e-10
ENSMUSG00000050248	Evc2	stromal_adipocytes	709.501	2.22816	0.42365	8.77488e-09	6.20075e-08
ENSMUSG00000050248	Evc2	luminal-differentiated_basal	709.501	-1.5608	0.430455	4.00302e-05	0.000368287
ENSMUSG00000050248	Evc2	stromal_basal	709.501	1.66346	0.458987	1.03607e-05	0.000178224
ENSMUSG00000050248	Evc2	stromal_endothelial	709.501	2.24942	0.416659	1.40826e-08	2.06112e-07
ENSMUSG00000050248	Evc2	luminal-progenitors_luminal-differentiated	709.501	1.92363	0.40998	4.4978e-07	1.0628e-05
ENSMUSG00000050248	Evc2	stromal_luminal-differentiated	709.501	3.41219	0.413474	1.90366e-17	1.34187e-15
ENSMUSG00000050248	Evc2	stromal_luminal-progenitors	709.501	1.00889	0.483686	0.0005432	0.00992796
ENSMUSG00000029123	Stk32b	basal_adipocytes	20.3559	9.17613	1.53318	4.3993e-12	4.98581e-11
ENSMUSG00000029123	Stk32b	endothelial_adipocytes	20.3559	6.61464	1.61166	1.05944e-07	6.45928e-07
ENSMUSG00000029123	Stk32b	luminal-differentiated_adipocytes	20.3559	8.17346	1.4197	3.88073e-10	3.00167e-09
ENSMUSG00000029123	Stk32b	luminal-progenitors_adipocytes	20.3559	10.4964	1.40407	7.26105e-15	1.16094e-13
ENSMUSG00000029123	Stk32b	stromal_adipocytes	20.3559	11.1801	1.4349	1.19982e-16	2.1685e-15
ENSMUSG00000029123	Stk32b	luminal-progenitors_endothelial	20.3559	1.85612	1.4098	0.013151	0.0458648
ENSMUSG00000029123	Stk32b	stromal_endothelial	20.3559	2.80707	1.48516	0.00272723	0.0118612
ENSMUSG00000062329	Cytl1	basal_adipocytes	161.058	4.51542	1.23944	8.65594e-06	4.092e-05
ENSMUSG00000062329	Cytl1	endothelial_adipocytes	161.058	5.98014	1.34126	3.48241e-08	2.26556e-07
ENSMUSG00000062329	Cytl1	luminal-progenitors_adipocytes	161.058	3.40598	1.28417	0.000440363	0.00148321
ENSMUSG00000062329	Cytl1	stromal_adipocytes	161.058	3.17948	1.32943	0.000885329	0.00280811
ENSMUSG00000062329	Cytl1	luminal-differentiated_basal	161.058	-3.11321	1.08521	0.000113477	0.000915092
ENSMUSG00000062329	Cytl1	luminal-differentiated_endothelial	161.058	-4.99077	1.13067	4.9994e-07	3.9279e-06
ENSMUSG00000062329	Cytl1	stromal_endothelial	161.058	-1.6645	1.24506	0.0146651	0.049494
ENSMUSG00000062329	Cytl1	luminal-progenitors_luminal-differentiated	161.058	1.72846	1.22449	0.00451007	0.028217
ENSMUSG00000062329	Cytl1	stromal_luminal-differentiated	161.058	1.56587	1.29827	0.00846988	0.0389441
ENSMUSG00000048450	Msx1	basal_adipocytes	226.482	3.23819	0.568033	2.00067e-09	1.62162e-08
ENSMUSG00000048450	Msx1	endothelial_adipocytes	226.482	4.2842	0.567749	3.87298e-15	5.45646e-14
ENSMUSG00000048450	Msx1	luminal-progenitors_adipocytes	226.482	1.94389	0.596795	0.000135057	0.000501412
ENSMUSG00000048450	Msx1	stromal_adipocytes	226.482	3.73137	0.574581	1.00071e-11	1.02674e-10
ENSMUSG00000048450	Msx1	luminal-differentiated_basal	226.482	-3.62539	0.551986	2.19001e-12	1.00435e-10
ENSMUSG00000048450	Msx1	luminal-differentiated_endothelial	226.482	-4.85749	0.562869	5.37435e-19	2.16777e-17
ENSMUSG00000048450	Msx1	luminal-progenitors_endothelial	226.482	-2.10544	0.594924	3.62059e-05	0.000287607
ENSMUSG00000048450	Msx1	luminal-progenitors_luminal-differentiated	226.482	2.41471	0.559149	1.48425e-06	3.08547e-05
ENSMUSG00000048450	Msx1	stromal_luminal-differentiated	226.482	4.29082	0.562965	4.51958e-15	2.37029e-13
ENSMUSG00000048450	Msx1	stromal_luminal-progenitors	226.482	1.00609	0.643898	0.0022719	0.0292264
ENSMUSG00000029125	Stx18	endothelial_adipocytes	492.683	-1.051	0.187298	1.007e-08	7.01829e-08
ENSMUSG00000029126	Nsg1	basal_adipocytes	102.725	3.52225	0.867665	5.05209e-06	2.46616e-05
ENSMUSG00000029126	Nsg1	endothelial_adipocytes	102.725	2.43375	0.903459	0.000750082	0.00248215
ENSMUSG00000029126	Nsg1	luminal-progenitors_adipocytes	102.725	3.07638	0.899938	5.30088e-05	0.000213654
ENSMUSG00000029126	Nsg1	stromal_adipocytes	102.725	4.31931	0.878793	7.30501e-08	4.52254e-07
ENSMUSG00000029126	Nsg1	luminal-differentiated_basal	102.725	-3.55318	0.813084	3.93494e-07	5.99243e-06
ENSMUSG00000029126	Nsg1	luminal-differentiated_endothelial	102.725	-2.86209	0.899793	0.000122448	0.000629897
ENSMUSG00000029126	Nsg1	luminal-progenitors_luminal-differentiated	102.725	3.16949	0.906709	5.81025e-06	0.000102817
ENSMUSG00000029126	Nsg1	stromal_luminal-differentiated	102.725	4.68057	0.843338	3.22001e-09	6.94775e-08
ENSMUSG00000029127	Zbtb49	endothelial_adipocytes	170.133	1.36213	0.403254	0.000218823	0.000802278
ENSMUSG00000029127	Zbtb49	stromal_adipocytes	170.133	1.10012	0.393418	0.00216374	0.00635444
ENSMUSG00000051596	Otop1	endothelial_adipocytes	110.791	-1.89662	0.855941	0.00448936	0.0125943
ENSMUSG00000005107	Slc2a9	basal_adipocytes	220.829	1.51172	0.497431	0.000484655	0.0016767
ENSMUSG00000005107	Slc2a9	endothelial_adipocytes	220.829	1.31926	0.478513	0.00188331	0.00574525
ENSMUSG00000005107	Slc2a9	luminal-differentiated_adipocytes	220.829	1.58602	0.482201	0.000217912	0.000769775
ENSMUSG00000005107	Slc2a9	luminal-progenitors_adipocytes	220.829	2.05905	0.502432	4.32553e-06	2.10863e-05
ENSMUSG00000005107	Slc2a9	stromal_adipocytes	220.829	1.85889	0.497864	2.02304e-05	8.63681e-05
ENSMUSG00000046572	Zfp518b	luminal-progenitors_adipocytes	282.602	1.51368	0.422828	6.43207e-05	0.000255187
ENSMUSG00000046572	Zfp518b	stromal_adipocytes	282.602	1.70093	0.421553	7.54078e-06	3.45512e-05
ENSMUSG00000046572	Zfp518b	luminal-progenitors_luminal-differentiated	282.602	1.46842	0.452555	6.49006e-05	0.000821204
ENSMUSG00000046572	Zfp518b	stromal_luminal-differentiated	282.602	1.64456	0.441342	7.50922e-06	8.45925e-05
ENSMUSG00000039315	Clnk	endothelial_adipocytes	47.6213	-7.8852	1.87649	6.06514e-08	3.81031e-07
ENSMUSG00000039315	Clnk	luminal-progenitors_adipocytes	47.6213	4.82021	1.67158	6.82956e-05	0.000269043
ENSMUSG00000039315	Clnk	stromal_adipocytes	47.6213	5.94099	1.62273	3.57965e-06	1.72425e-05
ENSMUSG00000039315	Clnk	endothelial_basal	47.6213	-12.0331	1.53179	1.53729e-15	3.72082e-13
ENSMUSG00000039315	Clnk	luminal-differentiated_endothelial	47.6213	11.4161	1.60591	2.12812e-14	4.71927e-13
ENSMUSG00000039315	Clnk	luminal-progenitors_endothelial	47.6213	14.5943	1.52244	2.0728e-22	4.6427e-20
ENSMUSG00000039315	Clnk	stromal_endothelial	47.6213	15.6936	1.52774	2.60731e-25	5.75037e-23
ENSMUSG00000039315	Clnk	stromal_luminal-differentiated	47.6213	2.37989	1.747	0.0035353	0.0189072
ENSMUSG00000107134	Gm42528	basal_adipocytes	25.7351	1.91606	0.921324	0.00643806	0.017334
ENSMUSG00000107134	Gm42528	endothelial_adipocytes	25.7351	2.68722	0.927771	0.000348058	0.00122912
ENSMUSG00000107134	Gm42528	stromal_adipocytes	25.7351	1.47583	0.872555	0.0204865	0.0478202
ENSMUSG00000107134	Gm42528	luminal-differentiated_endothelial	25.7351	-2.32318	0.945185	0.000978709	0.00409201
ENSMUSG00000107134	Gm42528	luminal-progenitors_endothelial	25.7351	-2.48488	0.962421	0.000600673	0.00337783
ENSMUSG00000051022	Hs3st1	basal_adipocytes	334.267	3.56281	0.645357	4.67352e-09	3.59037e-08
ENSMUSG00000051022	Hs3st1	endothelial_adipocytes	334.267	4.15556	0.646755	1.17527e-11	1.16001e-10
ENSMUSG00000051022	Hs3st1	luminal-differentiated_adipocytes	334.267	2.25954	0.664343	5.93575e-05	0.000232785
ENSMUSG00000051022	Hs3st1	luminal-progenitors_adipocytes	334.267	3.42662	0.65219	1.85169e-08	1.30007e-07
ENSMUSG00000051022	Hs3st1	stromal_adipocytes	334.267	4.45492	0.649376	8.09297e-13	9.3644e-12
ENSMUSG00000051022	Hs3st1	luminal-differentiated_endothelial	334.267	-1.41029	0.690247	0.00422743	0.0148549
ENSMUSG00000051022	Hs3st1	stromal_luminal-differentiated	334.267	1.51439	0.729564	0.00115303	0.00728013
ENSMUSG00000083261	Gm7816	luminal-differentiated_adipocytes	7.81606	-1.81379	1.02575	0.0113171	0.0282674
ENSMUSG00000105416	Gm42553	basal_adipocytes	30.5679	-2.33487	0.746262	0.000235027	0.000861565
ENSMUSG00000105416	Gm42553	endothelial_adipocytes	30.5679	-2.36497	0.752117	0.000178825	0.000667187
ENSMUSG00000105416	Gm42553	luminal-differentiated_adipocytes	30.5679	-2.0804	0.731515	0.000485606	0.00161025
ENSMUSG00000105416	Gm42553	luminal-progenitors_adipocytes	30.5679	-2.67571	0.765246	4.43453e-05	0.000181033
ENSMUSG00000105416	Gm42553	stromal_adipocytes	30.5679	-2.21536	0.767842	0.000314286	0.00108792
ENSMUSG00000039782	Cpeb2	basal_adipocytes	1512.5	-2.14578	0.327788	9.70027e-12	1.04877e-10
ENSMUSG00000039782	Cpeb2	endothelial_adipocytes	1512.5	-2.29459	0.328842	3.05097e-13	3.52479e-12
ENSMUSG00000039782	Cpeb2	luminal-differentiated_adipocytes	1512.5	-1.38116	0.323467	5.44255e-06	2.4862e-05
ENSMUSG00000039782	Cpeb2	luminal-progenitors_adipocytes	1512.5	-2.17683	0.330879	4.5324e-12	5.18231e-11
ENSMUSG00000039782	Cpeb2	stromal_adipocytes	1512.5	-1.80629	0.329035	4.34047e-09	3.20911e-08
ENSMUSG00000105374	Gm42551	basal_adipocytes	34.2442	-2.3123	0.825191	0.000673211	0.00226315
ENSMUSG00000105374	Gm42551	endothelial_adipocytes	34.2442	-1.70356	0.796939	0.00669408	0.017961
ENSMUSG00000105374	Gm42551	luminal-progenitors_adipocytes	34.2442	-3.05503	0.860977	3.3954e-05	0.000141915
ENSMUSG00000105374	Gm42551	stromal_adipocytes	34.2442	-1.73036	0.808811	0.00498271	0.0135583
ENSMUSG00000105326	6030400A10Rik	basal_adipocytes	70.241	-2.41261	0.639496	2.26082e-05	0.000100098
ENSMUSG00000105326	6030400A10Rik	endothelial_adipocytes	70.241	-2.18967	0.644215	7.84523e-05	0.000311245
ENSMUSG00000105326	6030400A10Rik	luminal-differentiated_adipocytes	70.241	-1.76057	0.619154	0.000759641	0.00243732
ENSMUSG00000105326	6030400A10Rik	luminal-progenitors_adipocytes	70.241	-2.87566	0.65069	1.06443e-06	5.75729e-06
ENSMUSG00000105326	6030400A10Rik	stromal_adipocytes	70.241	-2.32145	0.660983	2.99074e-05	0.000124194
ENSMUSG00000104846	Gm43020	basal_adipocytes	2.2374	-8.25646	3.56653	4.38064e-05	0.000184239
ENSMUSG00000104846	Gm43020	endothelial_adipocytes	2.2374	-5.75625	3.36988	0.000575385	0.00194706
ENSMUSG00000104846	Gm43020	luminal-progenitors_adipocytes	2.2374	-17.2981	2.76556	3.26548e-12	3.796e-11
ENSMUSG00000104846	Gm43020	luminal-differentiated_basal	2.2374	2.18394	2.52832	0.00466317	0.0216668
ENSMUSG00000104846	Gm43020	luminal-progenitors_basal	2.2374	-2.49357	3.45884	0.00390896	0.0344205
ENSMUSG00000104846	Gm43020	stromal_basal	2.2374	6.79715	4.12681	0.000106788	0.00135923
ENSMUSG00000104846	Gm43020	luminal-progenitors_endothelial	2.2374	-6.76146	3.93258	0.000402486	0.00238846
ENSMUSG00000104846	Gm43020	stromal_endothelial	2.2374	4.8518	3.41171	0.00124063	0.00596673
ENSMUSG00000104846	Gm43020	luminal-progenitors_luminal-differentiated	2.2374	-14.2967	2.77675	1.31955e-08	4.58238e-07
ENSMUSG00000104846	Gm43020	stromal_luminal-progenitors	2.2374	17.5397	2.76193	1.3736e-11	2.14859e-09
ENSMUSG00000061535	C1qtnf7	luminal-progenitors_adipocytes	108.3	2.3587	1.02714	0.0022813	0.00659423
ENSMUSG00000061535	C1qtnf7	stromal_adipocytes	108.3	3.83796	1.01937	9.86718e-06	4.43201e-05
ENSMUSG00000061535	C1qtnf7	luminal-differentiated_basal	108.3	-1.98802	1.02347	0.00344033	0.0167731
ENSMUSG00000061535	C1qtnf7	stromal_basal	108.3	2.8117	1.07647	0.000295678	0.00326536
ENSMUSG00000061535	C1qtnf7	luminal-differentiated_endothelial	108.3	-2.39409	1.10934	0.00209602	0.00804997
ENSMUSG00000061535	C1qtnf7	stromal_endothelial	108.3	2.80129	1.05591	0.000530841	0.00282972
ENSMUSG00000061535	C1qtnf7	luminal-progenitors_luminal-differentiated	108.3	4.47389	1.17438	3.28138e-07	8.00895e-06
ENSMUSG00000061535	C1qtnf7	stromal_luminal-differentiated	108.3	5.91559	0.987	9.45645e-11	2.60432e-09
ENSMUSG00000104547	Gm43022	stromal_basal	13.3533	3.60378	1.83284	0.000434573	0.0045248
ENSMUSG00000104912	Gm43023	basal_adipocytes	4.22463	2.91406	2.08038	0.00893196	0.0232731
ENSMUSG00000104912	Gm43023	luminal-differentiated_adipocytes	4.22463	4.11508	2.56815	0.00262178	0.0075846
ENSMUSG00000104912	Gm43023	stromal_adipocytes	4.22463	7.25025	2.60446	2.73596e-05	0.000114486
ENSMUSG00000104912	Gm43023	endothelial_basal	4.22463	-7.36114	3.20741	9.89866e-05	0.00224221
ENSMUSG00000104912	Gm43023	luminal-progenitors_basal	4.22463	-4.99048	3.61903	0.000454231	0.0062916
ENSMUSG00000104912	Gm43023	luminal-differentiated_endothelial	4.22463	7.7816	2.77257	1.77306e-05	0.000108514
ENSMUSG00000104912	Gm43023	stromal_endothelial	4.22463	11.6137	2.46512	4.21446e-08	5.62661e-07
ENSMUSG00000104912	Gm43023	luminal-progenitors_luminal-differentiated	4.22463	-7.05602	3.09061	9.4698e-05	0.00113501
ENSMUSG00000104912	Gm43023	stromal_luminal-progenitors	4.22463	10.7741	2.24298	3.53236e-07	2.05077e-05
ENSMUSG00000039765	Cc2d2a	luminal-differentiated_adipocytes	578.138	-2.61786	0.361043	2.54447e-14	2.98839e-13
ENSMUSG00000039765	Cc2d2a	luminal-differentiated_basal	578.138	-2.46632	0.350822	6.42702e-13	3.2379e-11
ENSMUSG00000039765	Cc2d2a	luminal-differentiated_endothelial	578.138	-2.93367	0.357488	5.57784e-17	1.76813e-15
ENSMUSG00000039765	Cc2d2a	luminal-progenitors_luminal-differentiated	578.138	2.26561	0.352112	2.5568e-11	1.63847e-09
ENSMUSG00000039765	Cc2d2a	stromal_luminal-differentiated	578.138	3.34339	0.359413	1.6807e-21	2.06991e-19
ENSMUSG00000039753	Fbxl5	endothelial_adipocytes	1027.92	-1.1158	0.188918	1.59131e-09	1.22031e-08
ENSMUSG00000039753	Fbxl5	luminal-differentiated_adipocytes	1027.92	-1.05793	0.189193	9.55601e-09	6.33234e-08
ENSMUSG00000039753	Fbxl5	stromal_adipocytes	1027.92	-1.23635	0.18909	2.18364e-11	2.14314e-10
ENSMUSG00000106609	Gm43181	luminal-differentiated_adipocytes	2.64245	3.37431	3.4175	0.010414	0.0262817
ENSMUSG00000106609	Gm43181	luminal-progenitors_adipocytes	2.64245	5.03209	4.10818	0.00299573	0.00843918
ENSMUSG00000106609	Gm43181	stromal_adipocytes	2.64245	2.82352	3.09358	0.0159184	0.0383577
ENSMUSG00000029082	Bst1	basal_adipocytes	25.4182	1.84738	1.02327	0.0133162	0.0330556
ENSMUSG00000029082	Bst1	luminal-differentiated_adipocytes	25.4182	1.6233	0.96551	0.0176951	0.041974
ENSMUSG00000029082	Bst1	luminal-progenitors_adipocytes	25.4182	4.00189	1.03517	6.07081e-06	2.89474e-05
ENSMUSG00000029082	Bst1	luminal-progenitors_endothelial	25.4182	1.80991	1.09824	0.00662161	0.0259979
ENSMUSG00000029084	Cd38	basal_adipocytes	471.216	4.14216	0.63958	8.59464e-12	9.3794e-11
ENSMUSG00000029084	Cd38	endothelial_adipocytes	471.216	5.19846	0.651329	2.53195e-17	4.42064e-16
ENSMUSG00000029084	Cd38	luminal-differentiated_adipocytes	471.216	1.64234	0.637743	0.00197706	0.00585253
ENSMUSG00000029084	Cd38	luminal-progenitors_adipocytes	471.216	3.16538	0.650498	1.35936e-07	8.44709e-07
ENSMUSG00000029084	Cd38	stromal_adipocytes	471.216	2.61043	0.683502	7.80644e-06	3.56643e-05
ENSMUSG00000029084	Cd38	luminal-differentiated_basal	471.216	-2.08291	0.648015	0.00016723	0.00128148
ENSMUSG00000029084	Cd38	luminal-differentiated_endothelial	471.216	-3.2727	0.641116	6.09997e-08	5.53841e-07
ENSMUSG00000029084	Cd38	luminal-progenitors_endothelial	471.216	-1.69068	0.738328	0.00128582	0.00645897
ENSMUSG00000029084	Cd38	stromal_endothelial	471.216	-2.36222	0.686461	5.6087e-05	0.000382441
ENSMUSG00000029086	Prom1	basal_adipocytes	873.87	3.5467	0.645377	5.42752e-09	4.13244e-08
ENSMUSG00000029086	Prom1	endothelial_adipocytes	873.87	4.74074	0.651316	1.43935e-14	1.91413e-13
ENSMUSG00000029086	Prom1	luminal-progenitors_adipocytes	873.87	1.62512	0.667241	0.00270705	0.00770205
ENSMUSG00000029086	Prom1	luminal-differentiated_basal	873.87	-2.75465	0.619493	1.401e-06	1.83975e-05
ENSMUSG00000029086	Prom1	luminal-progenitors_basal	873.87	-1.20858	0.744907	0.00440247	0.0377763
ENSMUSG00000029086	Prom1	stromal_basal	873.87	-3.61091	0.633183	2.29285e-09	1.04158e-07
ENSMUSG00000029086	Prom1	luminal-differentiated_endothelial	873.87	-4.12408	0.640882	2.15433e-11	3.16392e-10
ENSMUSG00000029086	Prom1	luminal-progenitors_endothelial	873.87	-2.81473	0.644729	2.35796e-06	2.54867e-05
ENSMUSG00000029086	Prom1	stromal_endothelial	873.87	-4.84253	0.645174	4.56318e-15	2.18042e-13
ENSMUSG00000029086	Prom1	stromal_luminal-progenitors	873.87	-1.1888	0.766432	0.00171508	0.0237423
ENSMUSG00000105264	Gm42716	endothelial_adipocytes	31.9935	2.78496	1.02405	0.000565963	0.00191772
ENSMUSG00000105264	Gm42716	luminal-differentiated_basal	31.9935	-1.73233	1.03179	0.00729506	0.0309076
ENSMUSG00000105264	Gm42716	stromal_basal	31.9935	-3.40662	1.03546	5.13047e-05	0.000725664
ENSMUSG00000105264	Gm42716	luminal-differentiated_endothelial	31.9935	-3.47997	1.01829	5.56918e-05	0.000306892
ENSMUSG00000105264	Gm42716	luminal-progenitors_endothelial	31.9935	-2.94907	1.0299	0.000258084	0.00162589
ENSMUSG00000105264	Gm42716	stromal_endothelial	31.9935	-4.84066	1.00341	8.01986e-08	1.01763e-06
ENSMUSG00000072962	Gm16401	endothelial_adipocytes	7.88916	2.03686	1.21772	0.0148536	0.0364936
ENSMUSG00000072962	Gm16401	luminal-progenitors_adipocytes	7.88916	-8.71739	1.42855	1.7552e-11	1.86493e-10
ENSMUSG00000072962	Gm16401	stromal_adipocytes	7.88916	-11.2965	1.48261	4.84627e-16	8.15382e-15
ENSMUSG00000072962	Gm16401	luminal-progenitors_basal	7.88916	-10.7423	1.2968	4.37159e-17	1.9881e-14
ENSMUSG00000072962	Gm16401	stromal_basal	7.88916	-13.2658	1.38152	2.32719e-22	1.92843e-19
ENSMUSG00000072962	Gm16401	luminal-differentiated_endothelial	7.88916	-3.02908	1.33784	0.00131669	0.00532351
ENSMUSG00000072962	Gm16401	luminal-progenitors_endothelial	7.88916	-12.0221	1.293	4.80366e-21	8.79596e-19
ENSMUSG00000072962	Gm16401	stromal_endothelial	7.88916	-14.6054	1.38183	1.33478e-26	3.41676e-24
ENSMUSG00000072962	Gm16401	luminal-progenitors_luminal-differentiated	7.88916	-7.99629	1.34959	5.64224e-10	2.64305e-08
ENSMUSG00000072962	Gm16401	stromal_luminal-differentiated	7.88916	-10.2028	1.53218	2.18515e-14	1.0598e-12
ENSMUSG00000046985	Tapt1	basal_adipocytes	1261.02	-1.62068	0.25785	5.31072e-11	5.25593e-10
ENSMUSG00000046985	Tapt1	endothelial_adipocytes	1261.02	-1.4534	0.254696	2.88379e-09	2.14592e-08
ENSMUSG00000046985	Tapt1	luminal-differentiated_adipocytes	1261.02	-2.46731	0.25543	3.81077e-23	9.501e-22
ENSMUSG00000046985	Tapt1	luminal-progenitors_adipocytes	1261.02	-1.88448	0.258761	3.25883e-14	4.83447e-13
ENSMUSG00000046985	Tapt1	stromal_adipocytes	1261.02	-2.0335	0.258015	2.20996e-16	3.89046e-15
ENSMUSG00000105519	E430021H15Rik	basal_adipocytes	60.849	-3.06629	0.550524	4.42597e-09	3.41453e-08
ENSMUSG00000105519	E430021H15Rik	endothelial_adipocytes	60.849	-2.37336	0.564224	2.67359e-06	1.34009e-05
ENSMUSG00000105519	E430021H15Rik	luminal-differentiated_adipocytes	60.849	-2.89717	0.568979	1.31e-08	8.53566e-08
ENSMUSG00000105519	E430021H15Rik	luminal-progenitors_adipocytes	60.849	-2.99132	0.562457	1.34962e-08	9.66776e-08
ENSMUSG00000105519	E430021H15Rik	stromal_adipocytes	60.849	-2.78456	0.573818	7.03419e-08	4.36673e-07
ENSMUSG00000104784	Gm42984	luminal-differentiated_adipocytes	11.1771	-1.89656	0.945458	0.00597112	0.0159755
ENSMUSG00000104784	Gm42984	luminal-progenitors_adipocytes	11.1771	-3.61875	1.09302	5.59663e-05	0.000224815
ENSMUSG00000104784	Gm42984	stromal_adipocytes	11.1771	-1.85016	0.987989	0.00860714	0.0221774
ENSMUSG00000104784	Gm42984	luminal-progenitors_endothelial	11.1771	-1.67585	1.18089	0.0120635	0.0426112
ENSMUSG00000039706	Ldb2	basal_adipocytes	578.209	4.43571	0.690735	8.57926e-12	9.3666e-11
ENSMUSG00000039706	Ldb2	endothelial_adipocytes	578.209	5.3975	0.707047	2.49842e-16	3.94769e-15
ENSMUSG00000039706	Ldb2	luminal-progenitors_adipocytes	578.209	2.45029	0.725895	7.16062e-05	0.000280718
ENSMUSG00000039706	Ldb2	stromal_adipocytes	578.209	1.88438	0.720808	0.00105362	0.00329441
ENSMUSG00000039706	Ldb2	luminal-differentiated_basal	578.209	-4.21563	0.694309	6.29074e-12	2.61093e-10
ENSMUSG00000039706	Ldb2	luminal-progenitors_basal	578.209	-1.28364	0.78346	0.00393875	0.034558
ENSMUSG00000039706	Ldb2	stromal_basal	578.209	-2.09182	0.813706	0.0003298	0.0035992
ENSMUSG00000039706	Ldb2	luminal-differentiated_endothelial	578.209	-5.43066	0.69242	1.573e-16	4.69573e-15
ENSMUSG00000039706	Ldb2	luminal-progenitors_endothelial	578.209	-2.6559	0.701626	2.00598e-05	0.000170525
ENSMUSG00000039706	Ldb2	stromal_endothelial	578.209	-3.19781	0.679592	6.59932e-07	6.9447e-06
ENSMUSG00000039706	Ldb2	luminal-progenitors_luminal-differentiated	578.209	2.27313	0.709368	6.55081e-05	0.000827234
ENSMUSG00000039706	Ldb2	stromal_luminal-differentiated	578.209	1.68767	0.814935	0.000997031	0.0064285
ENSMUSG00000105282	Gm42981	basal_adipocytes	34.8903	1.85653	0.94256	0.00887672	0.0231503
ENSMUSG00000105282	Gm42981	endothelial_adipocytes	34.8903	3.20629	0.942488	5.20751e-05	0.000213272
ENSMUSG00000105282	Gm42981	luminal-differentiated_basal	34.8903	-2.74298	0.892701	0.000137331	0.0010814
ENSMUSG00000105282	Gm42981	luminal-progenitors_basal	34.8903	-2.1998	1.0616	0.000443555	0.00617115
ENSMUSG00000105282	Gm42981	luminal-differentiated_endothelial	34.8903	-4.40687	0.915902	1.5684e-07	1.33771e-06
ENSMUSG00000105282	Gm42981	luminal-progenitors_endothelial	34.8903	-4.08662	0.954209	9.6347e-07	1.14636e-05
ENSMUSG00000105282	Gm42981	stromal_endothelial	34.8903	-3.23056	0.928146	5.87816e-05	0.000399403
ENSMUSG00000105136	8030487O14Rik	basal_adipocytes	19.3301	2.04282	1.14479	0.0120128	0.030165
ENSMUSG00000105136	8030487O14Rik	endothelial_adipocytes	19.3301	3.45528	1.16557	0.000178625	0.000666538
ENSMUSG00000105136	8030487O14Rik	luminal-differentiated_endothelial	19.3301	-3.20767	1.18409	0.000427252	0.00195275
ENSMUSG00000105136	8030487O14Rik	luminal-progenitors_endothelial	19.3301	-1.88662	1.23361	0.00834065	0.0314212
ENSMUSG00000105136	8030487O14Rik	stromal_endothelial	19.3301	-2.36094	1.27485	0.00353734	0.0148764
ENSMUSG00000106332	Gm43506	basal_adipocytes	12.3276	2.22857	1.27673	0.0112276	0.0284388
ENSMUSG00000106332	Gm43506	endothelial_adipocytes	12.3276	3.40304	1.3169	0.000526381	0.00179667
ENSMUSG00000106332	Gm43506	luminal-differentiated_basal	12.3276	-1.92471	1.20605	0.00647685	0.0281253
ENSMUSG00000106332	Gm43506	luminal-differentiated_endothelial	12.3276	-3.70476	1.26969	0.000205669	0.00100935
ENSMUSG00000106332	Gm43506	luminal-progenitors_endothelial	12.3276	-3.00929	1.33331	0.000923595	0.00488083
ENSMUSG00000105861	Gm43508	basal_adipocytes	97.9303	3.38503	0.854539	8.0885e-06	3.84147e-05
ENSMUSG00000105861	Gm43508	endothelial_adipocytes	97.9303	4.31201	0.855006	2.66526e-08	1.76033e-07
ENSMUSG00000105861	Gm43508	luminal-differentiated_basal	97.9303	-3.09719	0.800132	7.59544e-06	8.27709e-05
ENSMUSG00000105861	Gm43508	luminal-progenitors_basal	97.9303	-1.27528	0.919553	0.00601639	0.0477848
ENSMUSG00000105861	Gm43508	stromal_basal	97.9303	-1.59491	1.05925	0.00412065	0.0283816
ENSMUSG00000105861	Gm43508	luminal-differentiated_endothelial	97.9303	-4.35782	0.835964	2.24361e-08	2.16539e-07
ENSMUSG00000105861	Gm43508	luminal-progenitors_endothelial	97.9303	-2.81025	0.8739	0.00011071	0.000773183
ENSMUSG00000105861	Gm43508	stromal_endothelial	97.9303	-2.99789	0.869298	6.62426e-05	0.000444202
ENSMUSG00000104990	Gm43504	basal_adipocytes	59.1209	2.62291	0.801964	0.000133576	0.00051447
ENSMUSG00000104990	Gm43504	endothelial_adipocytes	59.1209	3.64948	0.783432	2.88663e-07	1.65997e-06
ENSMUSG00000104990	Gm43504	luminal-differentiated_basal	59.1209	-3.41669	0.742645	2.10378e-07	3.39986e-06
ENSMUSG00000104990	Gm43504	luminal-progenitors_basal	59.1209	-2.35882	0.800852	6.36133e-05	0.00122712
ENSMUSG00000104990	Gm43504	stromal_basal	59.1209	-2.14571	0.922759	0.000589769	0.0058662
ENSMUSG00000104990	Gm43504	luminal-differentiated_endothelial	59.1209	-4.73873	0.771151	7.28899e-11	1.00861e-09
ENSMUSG00000104990	Gm43504	luminal-progenitors_endothelial	59.1209	-3.73956	0.761725	9.95702e-08	1.49929e-06
ENSMUSG00000104990	Gm43504	stromal_endothelial	59.1209	-3.3765	0.75593	1.7747e-06	1.70444e-05
ENSMUSG00000105347	Gm43503	endothelial_adipocytes	25.1912	2.43853	0.898175	0.000701001	0.00233269
ENSMUSG00000105347	Gm43503	luminal-differentiated_basal	25.1912	-1.79029	0.913971	0.00398146	0.0189801
ENSMUSG00000105347	Gm43503	luminal-progenitors_basal	25.1912	-1.62359	0.964796	0.00218417	0.0220102
ENSMUSG00000105347	Gm43503	luminal-differentiated_endothelial	25.1912	-3.2519	0.881211	2.38654e-05	0.00014242
ENSMUSG00000105347	Gm43503	luminal-progenitors_endothelial	25.1912	-3.35798	0.869836	1.17363e-05	0.000105677
ENSMUSG00000105347	Gm43503	stromal_endothelial	25.1912	-2.99255	0.890626	8.5425e-05	0.000558502
ENSMUSG00000105224	Gm3364	basal_adipocytes	5.35534	2.67676	1.67708	0.00939915	0.024332
ENSMUSG00000105224	Gm3364	endothelial_adipocytes	5.35534	4.0362	1.85692	0.000715378	0.00237644
ENSMUSG00000105224	Gm3364	luminal-differentiated_basal	5.35534	-1.95934	1.52678	0.00729151	0.0309034
ENSMUSG00000105224	Gm3364	luminal-progenitors_basal	5.35534	-2.08526	2.14324	0.002619	0.0254035
ENSMUSG00000105224	Gm3364	luminal-differentiated_endothelial	5.35534	-4.32688	1.83718	0.000472967	0.00213879
ENSMUSG00000105224	Gm3364	luminal-progenitors_endothelial	5.35534	-4.94471	2.11093	0.000145746	0.000989329
ENSMUSG00000105224	Gm3364	stromal_endothelial	5.35534	-2.39432	1.78189	0.00944901	0.0343185
ENSMUSG00000104851	E030026E10Rik	basal_adipocytes	45.03	2.66981	0.887863	0.000308123	0.00110238
ENSMUSG00000104851	E030026E10Rik	endothelial_adipocytes	45.03	4.04177	0.864177	2.02485e-07	1.19197e-06
ENSMUSG00000104851	E030026E10Rik	luminal-differentiated_basal	45.03	-3.20719	0.805753	4.14635e-06	4.80661e-05
ENSMUSG00000104851	E030026E10Rik	luminal-progenitors_basal	45.03	-2.6411	0.945527	4.82547e-05	0.000972938
ENSMUSG00000104851	E030026E10Rik	stromal_basal	45.03	-1.70004	1.06096	0.00318731	0.0232118
ENSMUSG00000104851	E030026E10Rik	luminal-differentiated_endothelial	45.03	-4.90614	0.846097	4.75908e-10	5.84625e-09
ENSMUSG00000104851	E030026E10Rik	luminal-progenitors_endothelial	45.03	-4.42109	0.878928	1.62602e-08	2.89088e-07
ENSMUSG00000104851	E030026E10Rik	stromal_endothelial	45.03	-3.49981	0.827881	4.42982e-06	3.87876e-05
ENSMUSG00000106603	Gm43509	basal_adipocytes	41.083	2.23113	0.931372	0.00228163	0.00685184
ENSMUSG00000106603	Gm43509	endothelial_adipocytes	41.083	3.05199	0.924261	7.83154e-05	0.000310798
ENSMUSG00000106603	Gm43509	luminal-differentiated_basal	41.083	-3.00473	0.848298	2.57802e-05	0.000248093
ENSMUSG00000106603	Gm43509	luminal-progenitors_basal	41.083	-2.40058	0.987567	0.000166252	0.00276989
ENSMUSG00000106603	Gm43509	luminal-differentiated_endothelial	41.083	-4.16686	0.885522	3.12084e-07	2.53277e-06
ENSMUSG00000106603	Gm43509	luminal-progenitors_endothelial	41.083	-3.69423	0.893999	3.10668e-06	3.25431e-05
ENSMUSG00000106603	Gm43509	stromal_endothelial	41.083	-2.66507	0.972723	0.000433608	0.00236931
ENSMUSG00000015806	Qdpr	basal_adipocytes	648.487	-1.16705	0.211361	9.80393e-09	7.20333e-08
ENSMUSG00000015806	Qdpr	endothelial_adipocytes	648.487	-1.16339	0.209423	1.16474e-08	8.04763e-08
ENSMUSG00000015806	Qdpr	luminal-differentiated_adipocytes	648.487	-1.49854	0.210797	2.84668e-13	3.00295e-12
ENSMUSG00000015806	Qdpr	luminal-progenitors_adipocytes	648.487	-1.51353	0.212693	1.87671e-13	2.51895e-12
ENSMUSG00000015806	Qdpr	stromal_adipocytes	648.487	-1.5888	0.211535	9.84815e-15	1.44983e-13
ENSMUSG00000039682	Lap3	basal_adipocytes	1352.65	-1.00196	0.212858	9.96279e-07	5.44204e-06
ENSMUSG00000015879	Fam184b	basal_adipocytes	145.433	3.54034	0.779158	6.433e-07	3.61572e-06
ENSMUSG00000015879	Fam184b	endothelial_adipocytes	145.433	4.41511	0.783028	9.99141e-10	7.9009e-09
ENSMUSG00000015879	Fam184b	luminal-differentiated_basal	145.433	-3.06838	0.741091	3.00569e-06	3.60968e-05
ENSMUSG00000015879	Fam184b	luminal-progenitors_basal	145.433	-2.25986	0.814317	0.000113232	0.00200054
ENSMUSG00000015879	Fam184b	stromal_basal	145.433	-2.94169	0.796693	2.22199e-05	0.000348997
ENSMUSG00000015879	Fam184b	luminal-differentiated_endothelial	145.433	-4.22994	0.773087	6.31794e-09	6.5915e-08
ENSMUSG00000015879	Fam184b	luminal-progenitors_endothelial	145.433	-3.52602	0.76854	5.80753e-07	7.31731e-06
ENSMUSG00000015879	Fam184b	stromal_endothelial	145.433	-3.88294	0.763509	7.47154e-08	9.5638e-07
ENSMUSG00000104986	1600023N17Rik	luminal-progenitors_adipocytes	7.21378	-9.2164	1.26981	1.50471e-14	2.3172e-13
ENSMUSG00000104986	1600023N17Rik	luminal-progenitors_basal	7.21378	-9.48617	1.2299	5.37972e-15	1.5728e-12
ENSMUSG00000104986	1600023N17Rik	luminal-progenitors_endothelial	7.21378	-9.21547	1.27089	2.27423e-14	1.32678e-12
ENSMUSG00000104986	1600023N17Rik	luminal-progenitors_luminal-differentiated	7.21378	-8.28544	1.24578	7.93742e-12	5.59367e-10
ENSMUSG00000104986	1600023N17Rik	stromal_luminal-progenitors	7.21378	9.05332	1.23227	9.97737e-14	2.22749e-11
ENSMUSG00000015880	Ncapg	luminal-differentiated_adipocytes	97.9929	2.54291	0.839543	0.000142602	0.000520436
ENSMUSG00000015880	Ncapg	luminal-progenitors_adipocytes	97.9929	1.9382	0.834253	0.00280896	0.00796852
ENSMUSG00000015880	Ncapg	luminal-differentiated_endothelial	97.9929	2.80521	0.830215	6.56142e-05	0.000356206
ENSMUSG00000015880	Ncapg	luminal-progenitors_endothelial	97.9929	1.98756	0.898844	0.00159374	0.00775119
ENSMUSG00000015882	Lcorl	basal_adipocytes	625.685	1.07596	0.356354	0.000904871	0.00296906
ENSMUSG00000015882	Lcorl	endothelial_adipocytes	625.685	1.55577	0.359533	3.22989e-06	1.60107e-05
ENSMUSG00000015882	Lcorl	stromal_basal	625.685	-1.50068	0.402763	5.20131e-06	9.69687e-05
ENSMUSG00000015882	Lcorl	stromal_endothelial	625.685	-2.04275	0.366033	3.6822e-09	6.10116e-08
ENSMUSG00000104852	Gm43201	basal_adipocytes	31.2193	1.40674	0.74575	0.0157233	0.0382813
ENSMUSG00000104852	Gm43201	endothelial_adipocytes	31.2193	2.20775	0.768835	0.000491606	0.00168674
ENSMUSG00000104852	Gm43201	luminal-differentiated_adipocytes	31.2193	1.65586	0.729527	0.00443006	0.0122144
ENSMUSG00000104852	Gm43201	luminal-progenitors_adipocytes	31.2193	1.9346	0.775206	0.00170276	0.00506769
ENSMUSG00000031558	Slit2	luminal-differentiated_adipocytes	384.178	-2.15691	0.656977	0.00010416	0.000391065
ENSMUSG00000031558	Slit2	stromal_adipocytes	384.178	1.6574	0.651599	0.00177806	0.00532654
ENSMUSG00000031558	Slit2	luminal-differentiated_basal	384.178	-2.24406	0.64218	6.90509e-05	0.000594328
ENSMUSG00000031558	Slit2	stromal_basal	384.178	1.39802	0.818911	0.00248572	0.0189332
ENSMUSG00000031558	Slit2	luminal-differentiated_endothelial	384.178	-1.47487	0.715709	0.00384578	0.0136486
ENSMUSG00000031558	Slit2	stromal_endothelial	384.178	2.44144	0.683594	3.89456e-05	0.000275441
ENSMUSG00000031558	Slit2	stromal_luminal-differentiated	384.178	4.34138	0.644006	2.50984e-12	8.80333e-11
ENSMUSG00000031558	Slit2	stromal_luminal-progenitors	384.178	2.88327	0.718843	2.68777e-07	1.63382e-05
ENSMUSG00000106214	Gm43426	basal_adipocytes	9.22979	-2.92827	1.34463	0.00241757	0.00721608
ENSMUSG00000106214	Gm43426	stromal_basal	9.22979	1.88985	1.53431	0.00637355	0.0400635
ENSMUSG00000029090	Adgra3	basal_adipocytes	1675.23	2.32325	0.340329	1.55342e-12	1.86447e-11
ENSMUSG00000029090	Adgra3	endothelial_adipocytes	1675.23	1.25563	0.3351	6.37925e-05	0.000256744
ENSMUSG00000029090	Adgra3	luminal-progenitors_adipocytes	1675.23	1.50515	0.342569	2.03034e-06	1.04404e-05
ENSMUSG00000029090	Adgra3	luminal-differentiated_basal	1675.23	-2.78012	0.332098	1.29359e-17	1.44587e-15
ENSMUSG00000029090	Adgra3	stromal_basal	1675.23	-1.08957	0.396024	0.000116136	0.00146118
ENSMUSG00000029090	Adgra3	luminal-differentiated_endothelial	1675.23	-1.75519	0.349976	4.57993e-08	4.23028e-07
ENSMUSG00000029090	Adgra3	luminal-progenitors_luminal-differentiated	1675.23	2.00088	0.333459	5.02679e-10	2.38262e-08
ENSMUSG00000029090	Adgra3	stromal_luminal-differentiated	1675.23	1.43182	0.355604	2.69822e-06	3.36847e-05
ENSMUSG00000106038	Gm4962	endothelial_adipocytes	2.10893	-4.01879	1.54077	0.000272038	0.000979573
ENSMUSG00000029167	Ppargc1a	basal_adipocytes	161.179	-4.59581	0.739417	2.56769e-11	2.63487e-10
ENSMUSG00000029167	Ppargc1a	endothelial_adipocytes	161.179	-4.69779	0.744661	1.18368e-11	1.16741e-10
ENSMUSG00000029167	Ppargc1a	luminal-differentiated_adipocytes	161.179	-5.80717	0.757775	1.51278e-15	1.99093e-14
ENSMUSG00000029167	Ppargc1a	luminal-progenitors_adipocytes	161.179	-4.12376	0.745103	2.40136e-09	1.92646e-08
ENSMUSG00000029167	Ppargc1a	stromal_adipocytes	161.179	-5.19267	0.7527	3.24774e-13	3.93779e-12
ENSMUSG00000105442	Gm42614	endothelial_adipocytes	6.33214	-4.72418	2.07352	0.000292447	0.00104703
ENSMUSG00000105442	Gm42614	luminal-progenitors_adipocytes	6.33214	-2.62403	1.78721	0.0114632	0.0280661
ENSMUSG00000105442	Gm42614	endothelial_basal	6.33214	-3.15825	2.71065	0.00141178	0.0211121
ENSMUSG00000105622	Gm42615	luminal-differentiated_adipocytes	4.40924	-2.84806	2.29208	0.0114847	0.0286421
ENSMUSG00000105622	Gm42615	luminal-progenitors_adipocytes	4.40924	-2.87424	2.20375	0.0114342	0.028006
ENSMUSG00000105762	Gm43605	endothelial_adipocytes	10.2667	-4.20086	1.84459	0.000484323	0.00166398
ENSMUSG00000105762	Gm43605	luminal-differentiated_adipocytes	10.2667	-2.64181	1.77284	0.00815671	0.0211747
ENSMUSG00000105762	Gm43605	luminal-progenitors_adipocytes	10.2667	-3.56846	1.83381	0.00196853	0.00578705
ENSMUSG00000105762	Gm43605	stromal_adipocytes	10.2667	-3.67675	1.82618	0.00162556	0.00490837
ENSMUSG00000106648	Gm43176	luminal-progenitors_adipocytes	10.4557	-2.87536	1.1697	0.00106975	0.00333254
ENSMUSG00000106648	Gm43176	luminal-progenitors_endothelial	10.4557	-3.58385	1.13128	7.48072e-05	0.000545426
ENSMUSG00000106648	Gm43176	luminal-progenitors_luminal-differentiated	10.4557	-1.83182	1.21884	0.00340328	0.0226424
ENSMUSG00000097145	9230114K14Rik	luminal-differentiated_adipocytes	43.463	-2.2983	0.654168	3.73765e-05	0.000151118
ENSMUSG00000097145	9230114K14Rik	stromal_adipocytes	43.463	-1.67254	0.652719	0.00164403	0.00495758
ENSMUSG00000097145	9230114K14Rik	luminal-differentiated_basal	43.463	-1.7864	0.682903	0.00086998	0.00522271
ENSMUSG00000097145	9230114K14Rik	luminal-differentiated_endothelial	43.463	-1.49131	0.706833	0.00333694	0.0120736
ENSMUSG00000097145	9230114K14Rik	luminal-progenitors_luminal-differentiated	43.463	1.46253	0.735269	0.00203821	0.0150108
ENSMUSG00000072941	Sod3	basal_adipocytes	3212.17	-3.45824	0.642463	1.06004e-08	7.73972e-08
ENSMUSG00000072941	Sod3	endothelial_adipocytes	3212.17	-2.84407	0.661195	1.67542e-06	8.62044e-06
ENSMUSG00000072941	Sod3	luminal-differentiated_adipocytes	3212.17	-5.83056	0.65455	5.04208e-20	9.90587e-19
ENSMUSG00000072941	Sod3	luminal-differentiated_basal	3212.17	-1.90041	0.681231	0.000547113	0.00355919
ENSMUSG00000072941	Sod3	luminal-progenitors_basal	3212.17	3.11901	0.69271	2.69763e-08	1.65621e-06
ENSMUSG00000072941	Sod3	stromal_basal	3212.17	4.49723	0.63845	1.10404e-13	1.44191e-11
ENSMUSG00000072941	Sod3	luminal-differentiated_endothelial	3212.17	-2.63032	0.680824	1.14715e-05	7.24232e-05
ENSMUSG00000072941	Sod3	luminal-progenitors_endothelial	3212.17	2.76002	0.648754	3.6882e-06	3.7919e-05
ENSMUSG00000072941	Sod3	stromal_endothelial	3212.17	3.98342	0.63625	8.21994e-11	1.8866e-09
ENSMUSG00000072941	Sod3	luminal-progenitors_luminal-differentiated	3212.17	5.77972	0.673464	2.2012e-19	7.05292e-17
ENSMUSG00000072941	Sod3	stromal_luminal-differentiated	3212.17	6.86029	0.654545	1.68908e-27	4.62851e-25
ENSMUSG00000045790	Ccdc149	basal_adipocytes	227.272	1.81605	0.434464	4.52772e-06	2.22845e-05
ENSMUSG00000045790	Ccdc149	endothelial_adipocytes	227.272	2.01137	0.4323	3.92733e-07	2.21273e-06
ENSMUSG00000045790	Ccdc149	luminal-progenitors_adipocytes	227.272	1.97913	0.436919	6.1828e-07	3.46673e-06
ENSMUSG00000045790	Ccdc149	stromal_adipocytes	227.272	2.51636	0.436409	4.35534e-10	3.65656e-09
ENSMUSG00000045790	Ccdc149	luminal-differentiated_basal	227.272	-1.41931	0.447837	0.000161207	0.00124206
ENSMUSG00000045790	Ccdc149	luminal-differentiated_endothelial	227.272	-1.61792	0.438824	1.96184e-05	0.000119045
ENSMUSG00000045790	Ccdc149	luminal-progenitors_luminal-differentiated	227.272	1.56416	0.444049	2.88781e-05	0.00041112
ENSMUSG00000045790	Ccdc149	stromal_luminal-differentiated	227.272	2.10262	0.435839	4.7453e-08	8.27577e-07
ENSMUSG00000039252	Lgi2	luminal-progenitors_adipocytes	250.92	3.67223	0.9745	1.14165e-05	5.17422e-05
ENSMUSG00000039252	Lgi2	stromal_adipocytes	250.92	5.35856	0.967541	1.32059e-09	1.04145e-08
ENSMUSG00000039252	Lgi2	luminal-progenitors_basal	250.92	1.80296	1.03976	0.00147064	0.0160729
ENSMUSG00000039252	Lgi2	stromal_basal	250.92	3.98723	0.912165	1.0233e-06	2.28966e-05
ENSMUSG00000039252	Lgi2	luminal-progenitors_endothelial	250.92	2.2049	1.06578	0.00215395	0.0100522
ENSMUSG00000039252	Lgi2	stromal_endothelial	250.92	4.01863	0.920221	1.7956e-06	1.71991e-05
ENSMUSG00000039252	Lgi2	luminal-progenitors_luminal-differentiated	250.92	4.29986	1.12254	3.08146e-07	7.58537e-06
ENSMUSG00000039252	Lgi2	stromal_luminal-differentiated	250.92	6.04357	0.954115	9.79903e-12	3.1223e-10
ENSMUSG00000104974	Gm43686	basal_adipocytes	2.8366	-9.1046	2.85085	2.65287e-06	1.35733e-05
ENSMUSG00000104974	Gm43686	luminal-progenitors_adipocytes	2.8366	-7.67055	2.78636	3.72604e-05	0.000154447
ENSMUSG00000104974	Gm43686	endothelial_basal	2.8366	2.56129	3.1369	0.003608	0.0441128
ENSMUSG00000104974	Gm43686	luminal-differentiated_basal	2.8366	8.03915	3.38523	1.25267e-05	0.000130485
ENSMUSG00000104974	Gm43686	stromal_basal	2.8366	9.79175	2.8939	1.12302e-06	2.48045e-05
ENSMUSG00000104974	Gm43686	luminal-progenitors_luminal-differentiated	2.8366	-6.6367	3.23453	0.000151924	0.00171243
ENSMUSG00000104974	Gm43686	stromal_luminal-progenitors	2.8366	8.93258	2.70133	1.8066e-05	0.000614494
ENSMUSG00000029173	Sepsecs	luminal-differentiated_adipocytes	367.751	-1.00744	0.21631	1.46622e-06	7.27278e-06
ENSMUSG00000029188	Slc34a2	basal_adipocytes	2706.47	1.92114	0.752909	0.00173228	0.0053405
ENSMUSG00000029188	Slc34a2	endothelial_adipocytes	2706.47	1.32253	0.701157	0.0194563	0.0462663
ENSMUSG00000029188	Slc34a2	luminal-differentiated_adipocytes	2706.47	1.67528	0.715021	0.00356613	0.0100225
ENSMUSG00000029188	Slc34a2	luminal-progenitors_adipocytes	2706.47	1.53813	0.732256	0.007551	0.019333
ENSMUSG00000029188	Slc34a2	stromal_adipocytes	2706.47	2.59326	0.775544	5.04053e-05	0.000201958
ENSMUSG00000029189	Sel1l3	endothelial_adipocytes	63.7006	-1.80553	0.825248	0.00528013	0.0145341
ENSMUSG00000029189	Sel1l3	luminal-differentiated_endothelial	63.7006	2.33274	0.890485	0.00062732	0.00275932
ENSMUSG00000029189	Sel1l3	luminal-progenitors_endothelial	63.7006	2.78561	0.831111	7.61394e-05	0.000554114
ENSMUSG00000029189	Sel1l3	stromal_endothelial	63.7006	2.62465	0.87114	0.00021449	0.00127053
ENSMUSG00000061461	Smim20	basal_adipocytes	239.12	-1.13875	0.287982	2.41519e-05	0.000106234
ENSMUSG00000061461	Smim20	endothelial_adipocytes	239.12	-1.65354	0.290188	2.13407e-09	1.61477e-08
ENSMUSG00000061461	Smim20	luminal-differentiated_adipocytes	239.12	-1.25055	0.285931	4.00461e-06	1.85872e-05
ENSMUSG00000061461	Smim20	luminal-progenitors_adipocytes	239.12	-1.18121	0.286587	1.26287e-05	5.68157e-05
ENSMUSG00000106981	Gm45495	basal_adipocytes	38.2605	-1.14783	0.552137	0.0128357	0.0320148
ENSMUSG00000106981	Gm45495	luminal-differentiated_adipocytes	38.2605	-2.1575	0.568229	1.55422e-05	6.66349e-05
ENSMUSG00000106981	Gm45495	luminal-progenitors_adipocytes	38.2605	-2.16861	0.593467	2.65828e-05	0.00011295
ENSMUSG00000106981	Gm45495	stromal_adipocytes	38.2605	-1.73743	0.57258	0.000331092	0.00114012
ENSMUSG00000106981	Gm45495	luminal-differentiated_endothelial	38.2605	-1.23319	0.60364	0.00497772	0.0171317
ENSMUSG00000106981	Gm45495	luminal-progenitors_endothelial	38.2605	-1.11959	0.635982	0.00678431	0.0264806
ENSMUSG00000039191	Rbpj	luminal-differentiated_adipocytes	2629.19	2.39539	0.269715	6.3162e-20	1.22911e-18
ENSMUSG00000039191	Rbpj	luminal-progenitors_adipocytes	2629.19	2.71508	0.269943	1.3645e-24	5.83132e-23
ENSMUSG00000039191	Rbpj	stromal_adipocytes	2629.19	1.89675	0.272518	2.9797e-13	3.63564e-12
ENSMUSG00000039191	Rbpj	luminal-differentiated_basal	2629.19	1.39996	0.275673	6.6227e-08	1.21674e-06
ENSMUSG00000039191	Rbpj	luminal-progenitors_basal	2629.19	1.67174	0.263721	7.91389e-11	8.52409e-09
ENSMUSG00000039191	Rbpj	luminal-differentiated_endothelial	2629.19	2.20236	0.27219	6.87345e-17	2.16012e-15
ENSMUSG00000039191	Rbpj	luminal-progenitors_endothelial	2629.19	2.50153	0.267277	3.4178e-21	6.39843e-19
ENSMUSG00000039191	Rbpj	stromal_endothelial	2629.19	1.70069	0.279058	7.92558e-11	1.83245e-09
ENSMUSG00000039178	Tbc1d19	luminal-differentiated_adipocytes	239.963	-1.48625	0.364547	1.12176e-05	4.90183e-05
ENSMUSG00000107182	Gm43268	luminal-differentiated_basal	19.422	-1.40466	0.839036	0.0094741	0.0379567
ENSMUSG00000107182	Gm43268	luminal-differentiated_endothelial	19.422	-2.08714	0.8584	0.00109213	0.00449793
ENSMUSG00000039156	Stim2	basal_adipocytes	1501.32	1.79528	0.203815	1.95269e-19	5.04684e-18
ENSMUSG00000039156	Stim2	endothelial_adipocytes	1501.32	2.29766	0.203326	1.33287e-30	6.7335e-29
ENSMUSG00000039156	Stim2	luminal-differentiated_adipocytes	1501.32	1.25628	0.202144	1.65492e-10	1.33821e-09
ENSMUSG00000039156	Stim2	luminal-progenitors_adipocytes	1501.32	1.52644	0.203823	1.13747e-14	1.7834e-13
ENSMUSG00000039156	Stim2	stromal_adipocytes	1501.32	1.42129	0.20207	4.87968e-13	5.81528e-12
ENSMUSG00000105702	Gm43780	luminal-differentiated_basal	3.66786	1.91453	0.8279	0.00170844	0.0092676
ENSMUSG00000105702	Gm43780	luminal-differentiated_endothelial	3.66786	2.15225	0.898881	0.00119452	0.00486588
ENSMUSG00000105702	Gm43780	luminal-progenitors_luminal-differentiated	3.66786	-1.34952	0.951864	0.00774002	0.0433265
ENSMUSG00000105702	Gm43780	stromal_luminal-differentiated	3.66786	-1.71165	0.971366	0.00207103	0.0119729
ENSMUSG00000097216	4932441J04Rik	endothelial_adipocytes	8.52719	-2.33306	1.37162	0.0104979	0.0268187
ENSMUSG00000097216	4932441J04Rik	luminal-differentiated_adipocytes	8.52719	-2.18716	1.40811	0.0110226	0.0276161
ENSMUSG00000051116	Gm8121	basal_adipocytes	3.91462	-2.58348	3.83128	0.0131447	0.0326901
ENSMUSG00000051116	Gm8121	endothelial_adipocytes	3.91462	-10.9292	7.05629	0.000111272	0.000429995
ENSMUSG00000051116	Gm8121	luminal-differentiated_endothelial	3.91462	5.86034	6.5051	0.00216103	0.00826497
ENSMUSG00000051116	Gm8121	stromal_endothelial	3.91462	6.37222	7.00241	0.00177141	0.00811792
ENSMUSG00000029108	Pcdh7	basal_adipocytes	815.805	1.55913	0.583334	0.0015352	0.00478767
ENSMUSG00000029108	Pcdh7	stromal_adipocytes	815.805	1.81412	0.583657	0.000228589	0.000811891
ENSMUSG00000029108	Pcdh7	luminal-differentiated_basal	815.805	-2.64782	0.546687	2.63139e-07	4.17392e-06
ENSMUSG00000029108	Pcdh7	stromal_endothelial	815.805	1.71315	0.656809	0.000473771	0.0025572
ENSMUSG00000029108	Pcdh7	luminal-progenitors_luminal-differentiated	815.805	1.44156	0.649116	0.00116875	0.00951105
ENSMUSG00000029108	Pcdh7	stromal_luminal-differentiated	815.805	3.04393	0.594975	1.4683e-08	2.80628e-07
ENSMUSG00000104821	Gm42481	luminal-differentiated_basal	9.42027	-2.22229	1.16141	0.00265855	0.013577
ENSMUSG00000105637	Gm42480	luminal-differentiated_adipocytes	10.1289	-2.09217	1.20739	0.00845013	0.0218119
ENSMUSG00000105637	Gm42480	luminal-differentiated_basal	10.1289	-3.01456	1.14531	0.000218561	0.00161657
ENSMUSG00000105637	Gm42480	stromal_luminal-differentiated	10.1289	1.62095	1.36797	0.00848929	0.0390151
ENSMUSG00000105877	Gm42479	basal_adipocytes	8.75404	2.57898	1.29507	0.0049189	0.013638
ENSMUSG00000105877	Gm42479	stromal_adipocytes	8.75404	1.90451	1.27885	0.0197947	0.0464213
ENSMUSG00000105877	Gm42479	luminal-differentiated_basal	8.75404	-2.31331	1.22923	0.00239351	0.0124149
ENSMUSG00000105877	Gm42479	luminal-progenitors_basal	8.75404	-1.41402	1.2793	0.00578112	0.0463358
ENSMUSG00000105877	Gm42479	stromal_luminal-differentiated	8.75404	1.52351	1.39118	0.0112347	0.0487795
ENSMUSG00000106337	Gm42478	luminal-differentiated_adipocytes	15.275	-1.85191	1.12279	0.0137005	0.0335017
ENSMUSG00000106337	Gm42478	luminal-differentiated_basal	15.275	-2.89143	1.09491	0.000271667	0.00194472
ENSMUSG00000106337	Gm42478	luminal-differentiated_endothelial	15.275	-1.87391	1.24852	0.0126024	0.0385293
ENSMUSG00000106337	Gm42478	luminal-progenitors_luminal-differentiated	15.275	1.5139	1.19518	0.00765191	0.0429533
ENSMUSG00000106337	Gm42478	stromal_luminal-differentiated	15.275	2.14766	1.40715	0.00279255	0.0154319
ENSMUSG00000104871	Gm42639	basal_adipocytes	12.2952	1.78355	1.08296	0.0201149	0.0474012
ENSMUSG00000104871	Gm42639	luminal-differentiated_basal	12.2952	-2.92721	1.03439	0.000175752	0.0013374
ENSMUSG00000104871	Gm42639	luminal-progenitors_luminal-differentiated	12.2952	1.58918	1.15994	0.00592041	0.0350513
ENSMUSG00000104871	Gm42639	stromal_luminal-differentiated	12.2952	1.69534	1.28125	0.00586164	0.0288762
ENSMUSG00000105431	Gm42640	basal_adipocytes	8.7965	2.02178	1.20919	0.0156386	0.0381042
ENSMUSG00000103959	Gm37720	luminal-differentiated_basal	6.98368	-2.06558	1.30853	0.00516889	0.023503
ENSMUSG00000106646	Gm42483	luminal-differentiated_adipocytes	6.67967	-8.96706	1.53752	1.64666e-10	1.33288e-09
ENSMUSG00000106646	Gm42483	luminal-differentiated_basal	6.67967	-11.6691	1.46916	7.17917e-16	5.71267e-14
ENSMUSG00000106646	Gm42483	luminal-differentiated_endothelial	6.67967	-9.45856	1.63293	1.74775e-11	2.61021e-10
ENSMUSG00000106646	Gm42483	luminal-progenitors_luminal-differentiated	6.67967	9.22403	1.49989	1.91007e-10	9.87118e-09
ENSMUSG00000106646	Gm42483	stromal_luminal-differentiated	6.67967	8.25173	1.65462	1.8239e-09	4.13907e-08
ENSMUSG00000105049	Gm42486	endothelial_adipocytes	4.08533	-20.5817	1.69279	2.66529e-36	1.96167e-34
ENSMUSG00000105049	Gm42486	endothelial_basal	4.08533	-20.1378	1.67393	2.51111e-34	5.9673e-31
ENSMUSG00000105049	Gm42486	luminal-differentiated_endothelial	4.08533	17.2404	1.75092	1.27774e-23	9.11606e-22
ENSMUSG00000105049	Gm42486	luminal-progenitors_endothelial	4.08533	19.4485	1.68151	4.37263e-32	3.96867e-29
ENSMUSG00000105049	Gm42486	stromal_endothelial	4.08533	20.1406	1.67951	4.69932e-34	2.8753e-31
ENSMUSG00000106634	Gm43042	luminal-differentiated_endothelial	122.005	-1.114	0.456258	0.00195234	0.00755824
ENSMUSG00000104563	Gm43041	basal_adipocytes	41.0956	-1.34541	0.74294	0.0200141	0.0472113
ENSMUSG00000104563	Gm43041	stromal_adipocytes	41.0956	-1.34481	0.720737	0.0167374	0.0400644
ENSMUSG00000037999	Arap2	luminal-differentiated_adipocytes	1000.86	-1.13724	0.410788	0.00216782	0.00637879
ENSMUSG00000037999	Arap2	luminal-differentiated_basal	1000.86	-2.22863	0.40941	1.71867e-08	3.56661e-07
ENSMUSG00000037999	Arap2	luminal-differentiated_endothelial	1000.86	-2.2973	0.430465	1.03951e-08	1.05445e-07
ENSMUSG00000037999	Arap2	luminal-progenitors_luminal-differentiated	1000.86	1.22326	0.479228	0.000469044	0.00443576
ENSMUSG00000037999	Arap2	stromal_luminal-differentiated	1000.86	1.89383	0.442198	6.83785e-07	9.50798e-06
ENSMUSG00000105707	Gm43753	luminal-differentiated_basal	15.1611	-1.72677	0.996462	0.00662275	0.0286346
ENSMUSG00000105707	Gm43753	luminal-differentiated_endothelial	15.1611	-1.86236	1.06414	0.00694413	0.0229675
ENSMUSG00000060512	0610040J01Rik	basal_adipocytes	141.663	1.5117	0.743909	0.00989959	0.0254602
ENSMUSG00000060512	0610040J01Rik	luminal-differentiated_adipocytes	141.663	3.86312	0.781828	1.4101e-08	9.14908e-08
ENSMUSG00000060512	0610040J01Rik	luminal-progenitors_adipocytes	141.663	2.8002	0.756169	2.02521e-05	8.78666e-05
ENSMUSG00000060512	0610040J01Rik	stromal_adipocytes	141.663	1.50434	0.726782	0.00811961	0.0210162
ENSMUSG00000060512	0610040J01Rik	luminal-differentiated_basal	141.663	1.81282	0.763121	0.0015521	0.008541
ENSMUSG00000060512	0610040J01Rik	luminal-differentiated_endothelial	141.663	3.93318	0.722128	8.86563e-09	9.07213e-08
ENSMUSG00000060512	0610040J01Rik	luminal-progenitors_endothelial	141.663	2.85413	0.736305	1.45117e-05	0.000127778
ENSMUSG00000060512	0610040J01Rik	stromal_endothelial	141.663	1.43956	0.862993	0.00662559	0.025391
ENSMUSG00000060512	0610040J01Rik	stromal_luminal-differentiated	141.663	-1.53909	0.840808	0.00204008	0.011822
ENSMUSG00000047881	Rell1	basal_adipocytes	1594.74	3.55346	0.339527	2.22601e-26	1.08393e-24
ENSMUSG00000047881	Rell1	endothelial_adipocytes	1594.74	3.75994	0.3397	2.80525e-29	1.28535e-27
ENSMUSG00000047881	Rell1	luminal-differentiated_adipocytes	1594.74	3.13591	0.346673	3.45838e-21	7.41107e-20
ENSMUSG00000047881	Rell1	luminal-progenitors_adipocytes	1594.74	3.90618	0.340186	2.24488e-31	1.7117e-29
ENSMUSG00000047881	Rell1	stromal_adipocytes	1594.74	2.53791	0.348877	1.82571e-14	2.58755e-13
ENSMUSG00000047881	Rell1	stromal_endothelial	1594.74	-1.03495	0.363402	0.000299235	0.00170916
ENSMUSG00000047881	Rell1	stromal_luminal-progenitors	1594.74	-1.10733	0.396694	5.23923e-05	0.00147829
ENSMUSG00000029171	Pgm2	basal_adipocytes	813.088	2.34435	0.255025	7.52027e-21	2.25811e-19
ENSMUSG00000029171	Pgm2	endothelial_adipocytes	813.088	2.66775	0.255131	1.7377e-26	6.53562e-25
ENSMUSG00000029171	Pgm2	luminal-differentiated_adipocytes	813.088	1.56564	0.254483	1.73857e-10	1.40032e-09
ENSMUSG00000029171	Pgm2	luminal-progenitors_adipocytes	813.088	2.09983	0.257847	3.56467e-17	7.43335e-16
ENSMUSG00000029171	Pgm2	stromal_adipocytes	813.088	1.36928	0.253565	1.78873e-08	1.20819e-07
ENSMUSG00000029171	Pgm2	luminal-differentiated_endothelial	813.088	-1.00202	0.255885	1.44368e-05	8.96849e-05
ENSMUSG00000029171	Pgm2	stromal_endothelial	813.088	-1.18353	0.265171	3.52079e-07	3.92196e-06
ENSMUSG00000029174	Tbc1d1	basal_adipocytes	1399.97	1.88939	0.274642	9.24946e-13	1.14392e-11
ENSMUSG00000029174	Tbc1d1	endothelial_adipocytes	1399.97	2.38065	0.27376	3.57868e-19	7.38008e-18
ENSMUSG00000029174	Tbc1d1	luminal-differentiated_adipocytes	1399.97	2.5724	0.272466	2.55239e-22	5.98677e-21
ENSMUSG00000029174	Tbc1d1	luminal-progenitors_adipocytes	1399.97	2.12168	0.27557	1.28277e-15	2.23005e-14
ENSMUSG00000029174	Tbc1d1	stromal_adipocytes	1399.97	1.70383	0.27354	6.15388e-11	5.72188e-10
ENSMUSG00000083100	Gm6044	basal_adipocytes	5.78921	10.0251	1.49989	1.63715e-13	2.21279e-12
ENSMUSG00000083100	Gm6044	endothelial_adipocytes	5.78921	7.83298	1.69052	7.32435e-09	5.18802e-08
ENSMUSG00000083100	Gm6044	luminal-differentiated_adipocytes	5.78921	10.7856	1.43459	5.79813e-16	7.91938e-15
ENSMUSG00000083100	Gm6044	luminal-progenitors_adipocytes	5.78921	10.6484	1.42345	7.34411e-15	1.17197e-13
ENSMUSG00000083100	Gm6044	stromal_adipocytes	5.78921	9.89113	1.50366	2.49919e-13	3.07779e-12
ENSMUSG00000105402	Gm3716	basal_adipocytes	19.229	4.10916	1.07278	7.22269e-06	3.45075e-05
ENSMUSG00000105402	Gm3716	endothelial_adipocytes	19.229	4.45888	1.091	1.56467e-06	8.09286e-06
ENSMUSG00000105402	Gm3716	luminal-differentiated_adipocytes	19.229	2.72449	1.16535	0.000931049	0.00294383
ENSMUSG00000105402	Gm3716	luminal-progenitors_adipocytes	19.229	1.95611	1.09975	0.0114381	0.028013
ENSMUSG00000105402	Gm3716	stromal_basal	19.229	-2.93041	1.05665	0.00020382	0.00236962
ENSMUSG00000105402	Gm3716	luminal-progenitors_endothelial	19.229	-1.57876	1.07476	0.0113091	0.0403385
ENSMUSG00000105402	Gm3716	stromal_endothelial	19.229	-3.44401	0.975299	4.7594e-05	0.000330001
ENSMUSG00000097640	Gm20033	luminal-progenitors_adipocytes	16.9825	-2.08131	0.945536	0.00355244	0.00984495
ENSMUSG00000097640	Gm20033	luminal-progenitors_endothelial	16.9825	-1.90423	1.03694	0.004083	0.0173368
ENSMUSG00000097640	Gm20033	luminal-progenitors_luminal-differentiated	16.9825	-2.50569	0.965868	0.000197619	0.00214111
ENSMUSG00000097640	Gm20033	stromal_luminal-progenitors	16.9825	2.39583	1.1755	0.000132223	0.00320545
ENSMUSG00000029178	Klf3	basal_adipocytes	2427.16	1.67003	0.23582	2.23699e-13	2.97487e-12
ENSMUSG00000029178	Klf3	endothelial_adipocytes	2427.16	2.06204	0.235243	1.94762e-19	4.10908e-18
ENSMUSG00000029178	Klf3	luminal-differentiated_adipocytes	2427.16	1.44587	0.233267	1.46609e-10	1.19536e-09
ENSMUSG00000029178	Klf3	luminal-progenitors_adipocytes	2427.16	1.90308	0.236162	7.49198e-17	1.49995e-15
ENSMUSG00000029178	Klf3	stromal_adipocytes	2427.16	1.96045	0.235693	6.82938e-18	1.39513e-16
ENSMUSG00000106205	C230096K16Rik	basal_adipocytes	104.508	1.43073	0.438351	0.000238538	0.000873559
ENSMUSG00000106205	C230096K16Rik	endothelial_adipocytes	104.508	2.20188	0.438522	5.44374e-08	3.44062e-07
ENSMUSG00000106205	C230096K16Rik	luminal-differentiated_adipocytes	104.508	2.03596	0.430099	2.95943e-07	1.61722e-06
ENSMUSG00000106205	C230096K16Rik	luminal-progenitors_adipocytes	104.508	1.30187	0.431502	0.00069496	0.00224981
ENSMUSG00000106205	C230096K16Rik	stromal_adipocytes	104.508	1.28515	0.422247	0.000715192	0.00230846
ENSMUSG00000118495	AC161757.1	basal_adipocytes	2.26392	2.86524	2.15531	0.0101294	0.0259731
ENSMUSG00000118495	AC161757.1	luminal-differentiated_adipocytes	2.26392	3.72539	2.616	0.00461537	0.0126571
ENSMUSG00000118495	AC161757.1	luminal-progenitors_adipocytes	2.26392	4.16885	2.63247	0.0025229	0.00721659
ENSMUSG00000118495	AC161757.1	stromal_adipocytes	2.26392	4.76887	2.62263	0.00105832	0.00330788
ENSMUSG00000118495	AC161757.1	endothelial_basal	2.26392	-4.79843	3.72119	0.000799271	0.0133501
ENSMUSG00000118495	AC161757.1	luminal-differentiated_endothelial	2.26392	5.8167	2.82852	0.000295428	0.00139919
ENSMUSG00000118495	AC161757.1	luminal-progenitors_endothelial	2.26392	6.80382	3.18308	0.000141294	0.00096292
ENSMUSG00000118495	AC161757.1	stromal_endothelial	2.26392	7.39041	3.04963	4.78451e-05	0.00033165
ENSMUSG00000044827	Tlr1	basal_adipocytes	69.074	2.93619	1.129	0.000856323	0.00282242
ENSMUSG00000044827	Tlr1	luminal-differentiated_adipocytes	69.074	5.7639	1.15832	2.78074e-08	1.74252e-07
ENSMUSG00000044827	Tlr1	luminal-progenitors_adipocytes	69.074	3.19748	1.15586	0.000376147	0.00128364
ENSMUSG00000044827	Tlr1	stromal_adipocytes	69.074	3.69317	1.17485	8.28189e-05	0.00031963
ENSMUSG00000044827	Tlr1	endothelial_basal	69.074	-2.62921	1.48775	0.000615476	0.01074
ENSMUSG00000044827	Tlr1	luminal-differentiated_endothelial	69.074	5.58054	1.11095	1.25348e-08	1.25608e-07
ENSMUSG00000044827	Tlr1	luminal-progenitors_endothelial	69.074	3.19221	1.14321	0.000260676	0.00163728
ENSMUSG00000044827	Tlr1	stromal_endothelial	69.074	3.75448	1.09324	5.35526e-05	0.000367356
ENSMUSG00000051498	Tlr6	basal_adipocytes	60.8865	2.584	0.625015	5.16025e-06	2.51656e-05
ENSMUSG00000051498	Tlr6	endothelial_adipocytes	60.8865	2.37025	0.635904	2.02032e-05	8.85312e-05
ENSMUSG00000051498	Tlr6	luminal-differentiated_adipocytes	60.8865	4.33646	0.637711	2.32255e-13	2.4745e-12
ENSMUSG00000051498	Tlr6	luminal-progenitors_adipocytes	60.8865	3.92812	0.612536	1.54745e-11	1.65642e-10
ENSMUSG00000051498	Tlr6	stromal_adipocytes	60.8865	3.07517	0.638036	9.3681e-08	5.70685e-07
ENSMUSG00000051498	Tlr6	luminal-differentiated_basal	60.8865	1.34497	0.656482	0.00385397	0.0185119
ENSMUSG00000051498	Tlr6	luminal-differentiated_endothelial	60.8865	1.55751	0.644934	0.00138108	0.00555837
ENSMUSG00000051498	Tlr6	luminal-progenitors_endothelial	60.8865	1.07311	0.650131	0.00952205	0.0351073
ENSMUSG00000029185	Fam114a1	endothelial_adipocytes	1274.09	1.02169	0.290005	0.000218639	0.000801716
ENSMUSG00000029185	Fam114a1	luminal-progenitors_adipocytes	1274.09	1.31118	0.295406	2.36411e-06	1.20028e-05
ENSMUSG00000029185	Fam114a1	stromal_adipocytes	1274.09	2.01718	0.299926	1.25886e-12	1.42632e-11
ENSMUSG00000029185	Fam114a1	luminal-differentiated_basal	1274.09	-1.74359	0.293541	1.02379e-09	2.76746e-08
ENSMUSG00000029185	Fam114a1	luminal-differentiated_endothelial	1274.09	-1.77211	0.302718	4.16555e-10	5.14924e-09
ENSMUSG00000029185	Fam114a1	luminal-progenitors_luminal-differentiated	1274.09	2.06389	0.290807	3.54969e-13	3.1477e-11
ENSMUSG00000029185	Fam114a1	stromal_luminal-differentiated	1274.09	2.79325	0.299445	4.54011e-22	5.92431e-20
ENSMUSG00000037913	Tmem156	luminal-differentiated_adipocytes	32.3483	3.95441	1.37844	8.63071e-05	0.000327898
ENSMUSG00000037913	Tmem156	luminal-progenitors_adipocytes	32.3483	2.32423	1.24047	0.00678443	0.017582
ENSMUSG00000037913	Tmem156	stromal_adipocytes	32.3483	2.73631	1.30049	0.00239379	0.00696281
ENSMUSG00000037913	Tmem156	luminal-differentiated_endothelial	32.3483	4.287	1.19116	2.09719e-05	0.000126478
ENSMUSG00000037913	Tmem156	luminal-progenitors_endothelial	32.3483	2.49093	1.31245	0.00269411	0.012162
ENSMUSG00000037913	Tmem156	stromal_endothelial	32.3483	3.10394	1.28846	0.000839347	0.00425715
ENSMUSG00000054920	Klhl5	luminal-differentiated_endothelial	903.044	-1.10596	0.163664	2.3895e-12	4.03709e-11
ENSMUSG00000054920	Klhl5	stromal_endothelial	903.044	-1.23044	0.167612	6.93118e-15	3.19038e-13
ENSMUSG00000105935	Gm43628	luminal-differentiated_adipocytes	7.42409	1.7764	1.02393	0.0127778	0.031512
ENSMUSG00000029195	Klb	basal_adipocytes	593.675	-9.29438	1.04949	2.94472e-21	9.15328e-20
ENSMUSG00000029195	Klb	endothelial_adipocytes	593.675	-8.93225	1.04718	1.25672e-19	2.68908e-18
ENSMUSG00000029195	Klb	luminal-differentiated_adipocytes	593.675	-8.96277	1.00938	2.39203e-20	4.83088e-19
ENSMUSG00000029195	Klb	luminal-progenitors_adipocytes	593.675	-6.78165	1.06481	6.76661e-13	8.62099e-12
ENSMUSG00000029195	Klb	stromal_adipocytes	593.675	-9.9256	1.07262	1.52309e-22	4.9111e-21
ENSMUSG00000029195	Klb	stromal_luminal-progenitors	593.675	-1.17469	1.13585	0.00396878	0.04303
ENSMUSG00000029199	Lias	basal_adipocytes	395.412	-2.02589	0.1891	1.48567e-27	7.86209e-26
ENSMUSG00000029199	Lias	endothelial_adipocytes	395.412	-2.05477	0.18962	2.40059e-28	1.02267e-26
ENSMUSG00000029199	Lias	luminal-differentiated_adipocytes	395.412	-1.90908	0.188262	6.51108e-25	1.86798e-23
ENSMUSG00000029199	Lias	luminal-progenitors_adipocytes	395.412	-1.81917	0.190965	1.656e-22	5.91773e-21
ENSMUSG00000029199	Lias	stromal_adipocytes	395.412	-2.18252	0.190335	1.04539e-31	6.79395e-30
ENSMUSG00000105896	Gm43311	basal_adipocytes	20.1445	-11.7675	1.31229	2.67127e-20	7.58528e-19
ENSMUSG00000105896	Gm43311	endothelial_adipocytes	20.1445	-11.806	1.30753	2.17859e-20	5.00451e-19
ENSMUSG00000105896	Gm43311	luminal-differentiated_adipocytes	20.1445	-2.51907	1.30615	0.00333002	0.00941825
ENSMUSG00000105896	Gm43311	luminal-differentiated_basal	20.1445	8.00869	1.56345	3.05747e-10	9.34786e-09
ENSMUSG00000105896	Gm43311	luminal-progenitors_basal	20.1445	10.9728	1.30637	1.57529e-17	8.05959e-15
ENSMUSG00000105896	Gm43311	stromal_basal	20.1445	12.3797	1.2975	4.23293e-22	3.1788e-19
ENSMUSG00000105896	Gm43311	luminal-differentiated_endothelial	20.1445	7.78434	1.47339	2.55653e-10	3.27238e-09
ENSMUSG00000105896	Gm43311	luminal-progenitors_endothelial	20.1445	11.03	1.31295	1.28782e-17	1.26691e-15
ENSMUSG00000105896	Gm43311	stromal_endothelial	20.1445	12.4824	1.30607	3.45101e-22	4.83642e-20
ENSMUSG00000105896	Gm43311	stromal_luminal-differentiated	20.1445	2.9852	1.525	0.000776538	0.00515856
ENSMUSG00000029201	Ugdh	basal_adipocytes	1973.43	-1.0772	0.350729	0.000758652	0.00252487
ENSMUSG00000029201	Ugdh	endothelial_adipocytes	1973.43	-1.02935	0.343703	0.00137625	0.00432566
ENSMUSG00000029201	Ugdh	luminal-progenitors_adipocytes	1973.43	1.11806	0.346622	0.000471125	0.00157855
ENSMUSG00000029201	Ugdh	stromal_adipocytes	1973.43	2.02575	0.359333	1.27783e-09	1.00995e-08
ENSMUSG00000029201	Ugdh	luminal-progenitors_basal	1973.43	2.25702	0.345097	6.46268e-12	9.06917e-10
ENSMUSG00000029201	Ugdh	stromal_basal	1973.43	3.24115	0.347732	3.58326e-21	2.18066e-18
ENSMUSG00000029201	Ugdh	luminal-progenitors_endothelial	1973.43	2.29272	0.35099	2.0722e-11	6.61365e-10
ENSMUSG00000029201	Ugdh	stromal_endothelial	1973.43	3.20013	0.348569	1.76335e-20	1.85863e-18
ENSMUSG00000029201	Ugdh	luminal-progenitors_luminal-differentiated	1973.43	2.11934	0.345731	2.09448e-10	1.07548e-08
ENSMUSG00000029201	Ugdh	stromal_luminal-differentiated	1973.43	3.07572	0.356285	4.29625e-19	3.7673e-17
ENSMUSG00000104917	Gm43289	basal_adipocytes	69.9151	-2.89707	0.948542	0.000239457	0.000876549
ENSMUSG00000104917	Gm43289	endothelial_adipocytes	69.9151	-2.60856	0.963613	0.000650617	0.00217919
ENSMUSG00000104917	Gm43289	luminal-differentiated_adipocytes	69.9151	-4.6855	1.06196	2.3343e-07	1.29141e-06
ENSMUSG00000104917	Gm43289	luminal-progenitors_basal	69.9151	2.06114	1.0259	0.000628007	0.00819915
ENSMUSG00000104917	Gm43289	stromal_basal	69.9151	4.47856	0.907635	3.62837e-08	1.20934e-06
ENSMUSG00000104917	Gm43289	luminal-progenitors_endothelial	69.9151	2.28269	1.04465	0.00160856	0.00781264
ENSMUSG00000104917	Gm43289	stromal_endothelial	69.9151	4.37713	0.906705	1.56932e-07	1.88815e-06
ENSMUSG00000104917	Gm43289	luminal-progenitors_luminal-differentiated	69.9151	4.20948	1.16274	8.05267e-07	1.79268e-05
ENSMUSG00000104917	Gm43289	stromal_luminal-differentiated	69.9151	6.31003	0.985776	4.64903e-12	1.56553e-10
ENSMUSG00000037822	Smim14	luminal-differentiated_endothelial	1498.41	1.06596	0.21659	1.37123e-07	1.18055e-06
ENSMUSG00000104641	Gm43290	endothelial_adipocytes	29.3424	-1.5273	0.725265	0.00885702	0.0230825
ENSMUSG00000104641	Gm43290	luminal-differentiated_basal	29.3424	1.32191	0.791531	0.00997612	0.0395213
ENSMUSG00000104641	Gm43290	luminal-differentiated_endothelial	29.3424	1.98711	0.807625	0.00102771	0.00426971
ENSMUSG00000107195	4930589O11Rik	endothelial_adipocytes	9.16065	-2.03905	0.863165	0.00263943	0.00779743
ENSMUSG00000107195	4930589O11Rik	luminal-differentiated_endothelial	9.16065	1.62224	0.931136	0.00797272	0.0259162
ENSMUSG00000029203	Ube2k	basal_adipocytes	1298.96	-1.00271	0.1753	4.20966e-09	3.25943e-08
ENSMUSG00000029203	Ube2k	endothelial_adipocytes	1298.96	-1.2712	0.175288	1.43487e-13	1.70936e-12
ENSMUSG00000029203	Ube2k	stromal_adipocytes	1298.96	-1.32963	0.175396	1.01048e-14	1.48325e-13
ENSMUSG00000106767	Gm42727	luminal-progenitors_adipocytes	10.6729	-2.34761	1.082	0.00321884	0.00901203
ENSMUSG00000106978	N4bp2os	basal_adipocytes	39.7211	1.10631	0.563293	0.0179829	0.0430182
ENSMUSG00000106978	N4bp2os	endothelial_adipocytes	39.7211	1.46162	0.567191	0.0026344	0.00778437
ENSMUSG00000106978	N4bp2os	luminal-progenitors_basal	39.7211	-1.6387	0.617307	0.00038689	0.00552077
ENSMUSG00000106978	N4bp2os	luminal-differentiated_endothelial	39.7211	-1.29526	0.600747	0.00347044	0.0125009
ENSMUSG00000106978	N4bp2os	luminal-progenitors_endothelial	39.7211	-2.20917	0.606836	2.7772e-05	0.000228198
ENSMUSG00000106978	N4bp2os	stromal_endothelial	39.7211	-1.15698	0.635273	0.00504581	0.0201111
ENSMUSG00000037795	N4bp2	basal_adipocytes	770.535	1.22858	0.353582	0.000141942	0.000543433
ENSMUSG00000037795	N4bp2	luminal-differentiated_adipocytes	770.535	1.3366	0.348794	3.74622e-05	0.00015144
ENSMUSG00000037795	N4bp2	luminal-progenitors_adipocytes	770.535	1.06528	0.344778	0.000821167	0.00262151
ENSMUSG00000037795	N4bp2	stromal_adipocytes	770.535	1.48615	0.35029	4.64367e-06	2.19712e-05
ENSMUSG00000029204	Rhoh	basal_adipocytes	188.403	3.10195	0.899976	6.08109e-05	0.000249487
ENSMUSG00000029204	Rhoh	luminal-differentiated_adipocytes	188.403	5.46061	0.920988	1.50736e-10	1.22657e-09
ENSMUSG00000029204	Rhoh	luminal-progenitors_adipocytes	188.403	4.36875	0.904013	6.62624e-08	4.30972e-07
ENSMUSG00000029204	Rhoh	stromal_adipocytes	188.403	4.79622	0.895278	6.10472e-09	4.41589e-08
ENSMUSG00000029204	Rhoh	endothelial_basal	188.403	-3.05128	1.00588	5.30768e-05	0.00129306
ENSMUSG00000029204	Rhoh	luminal-differentiated_endothelial	188.403	5.27791	0.882019	9.24567e-11	1.26097e-09
ENSMUSG00000029204	Rhoh	luminal-progenitors_endothelial	188.403	4.2926	0.8826	4.82896e-08	7.76037e-07
ENSMUSG00000029204	Rhoh	stromal_endothelial	188.403	4.71299	0.866199	4.16177e-09	6.80144e-08
ENSMUSG00000029205	Chrna9	basal_adipocytes	3.73447	-2.35721	1.87742	0.021009	0.0492409
ENSMUSG00000029205	Chrna9	luminal-differentiated_adipocytes	3.73447	5.44742	2.41568	0.000364312	0.0012354
ENSMUSG00000029205	Chrna9	luminal-progenitors_adipocytes	3.73447	2.86511	2.08322	0.0104034	0.0257452
ENSMUSG00000029205	Chrna9	stromal_adipocytes	3.73447	5.47977	2.32752	0.000217116	0.000774763
ENSMUSG00000029205	Chrna9	luminal-differentiated_basal	3.73447	11.9151	2.19369	5.69725e-09	1.31015e-07
ENSMUSG00000029205	Chrna9	luminal-progenitors_basal	3.73447	9.81234	2.3207	1.61508e-06	5.58637e-05
ENSMUSG00000029205	Chrna9	stromal_basal	3.73447	12.0377	2.22751	2.5227e-09	1.12605e-07
ENSMUSG00000029205	Chrna9	luminal-differentiated_endothelial	3.73447	10.8166	2.41899	3.96254e-08	3.68662e-07
ENSMUSG00000029205	Chrna9	luminal-progenitors_endothelial	3.73447	8.55898	2.67448	7.73472e-06	7.30239e-05
ENSMUSG00000029205	Chrna9	stromal_endothelial	3.73447	11.3639	2.33588	1.84158e-08	2.63686e-07
ENSMUSG00000107049	Gm43771	basal_adipocytes	4.69976	-8.54613	2.49719	1.03761e-06	5.65213e-06
ENSMUSG00000107049	Gm43771	endothelial_basal	4.69976	9.50219	2.20481	1.01589e-06	4.15577e-05
ENSMUSG00000107049	Gm43771	luminal-differentiated_basal	4.69976	9.33647	2.56933	5.3167e-07	7.78109e-06
ENSMUSG00000107049	Gm43771	luminal-progenitors_basal	4.69976	10.3705	2.06404	1.04579e-07	5.30631e-06
ENSMUSG00000107049	Gm43771	stromal_basal	4.69976	7.9244	2.70457	2.87407e-06	5.77481e-05
ENSMUSG00000054598	9130230L23Rik	basal_adipocytes	50.0973	-3.03668	0.877675	5.99851e-05	0.000246415
ENSMUSG00000054598	9130230L23Rik	endothelial_adipocytes	50.0973	-3.28979	0.888113	1.71603e-05	7.6148e-05
ENSMUSG00000054598	9130230L23Rik	luminal-progenitors_adipocytes	50.0973	-2.53211	0.936967	0.000648826	0.0021141
ENSMUSG00000054598	9130230L23Rik	stromal_adipocytes	50.0973	-3.20808	0.919148	2.7627e-05	0.000115508
ENSMUSG00000054598	9130230L23Rik	luminal-differentiated_basal	50.0973	2.39577	0.865724	0.000426038	0.00287184
ENSMUSG00000054598	9130230L23Rik	luminal-differentiated_endothelial	50.0973	2.91858	0.928837	0.000137473	0.00070002
ENSMUSG00000054598	9130230L23Rik	luminal-progenitors_luminal-differentiated	50.0973	-1.65588	0.992274	0.0033475	0.022351
ENSMUSG00000054598	9130230L23Rik	stromal_luminal-differentiated	50.0973	-2.61845	1.03736	0.00021424	0.00168638
ENSMUSG00000070780	Rbm47	basal_adipocytes	1946.78	-1.1265	0.455411	0.00454604	0.0127115
ENSMUSG00000070780	Rbm47	endothelial_adipocytes	1946.78	-2.4948	0.466388	9.07306e-09	6.35809e-08
ENSMUSG00000070780	Rbm47	luminal-differentiated_basal	1946.78	1.41192	0.500595	0.000467574	0.00310995
ENSMUSG00000070780	Rbm47	luminal-differentiated_endothelial	1946.78	2.83481	0.460966	1.46901e-10	1.95357e-09
ENSMUSG00000070780	Rbm47	luminal-progenitors_endothelial	1946.78	2.10272	0.473312	1.21107e-06	1.40587e-05
ENSMUSG00000070780	Rbm47	stromal_endothelial	1946.78	1.63708	0.514915	7.34516e-05	0.000487856
ENSMUSG00000107304	Gm43775	endothelial_adipocytes	82.5073	-2.73506	0.723269	1.48438e-05	6.65374e-05
ENSMUSG00000107304	Gm43775	endothelial_basal	82.5073	-2.13152	0.897117	0.000222189	0.00449537
ENSMUSG00000107304	Gm43775	luminal-differentiated_basal	82.5073	1.5606	0.755166	0.00351659	0.0170791
ENSMUSG00000107304	Gm43775	luminal-differentiated_endothelial	82.5073	4.34617	0.693411	5.19174e-11	7.30638e-10
ENSMUSG00000107304	Gm43775	luminal-progenitors_endothelial	82.5073	3.27072	0.690205	3.78167e-07	4.97728e-06
ENSMUSG00000107304	Gm43775	stromal_endothelial	82.5073	2.83258	0.715854	1.27355e-05	0.000100077
ENSMUSG00000107390	Gm43323	endothelial_adipocytes	143.763	-1.55264	0.642673	0.00372316	0.0106359
ENSMUSG00000107390	Gm43323	luminal-differentiated_basal	143.763	2.00994	0.65509	0.000255734	0.00184805
ENSMUSG00000107390	Gm43323	luminal-differentiated_endothelial	143.763	3.08129	0.648621	3.2479e-07	2.62755e-06
ENSMUSG00000107390	Gm43323	luminal-progenitors_endothelial	143.763	2.11793	0.703348	0.000187784	0.00123198
ENSMUSG00000107390	Gm43323	stromal_endothelial	143.763	1.39145	0.755651	0.00420028	0.0172537
ENSMUSG00000097092	Gm26725	endothelial_adipocytes	5.01998	-4.11388	1.59456	0.000263712	0.000951869
ENSMUSG00000097092	Gm26725	stromal_endothelial	5.01998	2.55787	1.69989	0.00641835	0.0246912
ENSMUSG00000029206	Nsun7	luminal-progenitors_adipocytes	13.4362	-9.81811	1.09174	2.27451e-20	6.5434e-19
ENSMUSG00000029206	Nsun7	luminal-progenitors_basal	13.4362	-8.82689	1.06793	6.58385e-17	2.84536e-14
ENSMUSG00000029206	Nsun7	luminal-progenitors_endothelial	13.4362	-8.69037	1.1191	2.4177e-16	1.93771e-14
ENSMUSG00000029206	Nsun7	luminal-progenitors_luminal-differentiated	13.4362	-8.45964	1.06864	8.50431e-16	1.23859e-13
ENSMUSG00000029206	Nsun7	stromal_luminal-differentiated	13.4362	1.44087	1.08455	0.00718759	0.0339729
ENSMUSG00000029206	Nsun7	stromal_luminal-progenitors	13.4362	11.0552	1.04382	1.14415e-26	1.8732e-23
ENSMUSG00000029207	Apbb2	basal_adipocytes	2674.76	3.11452	0.308692	1.36573e-24	5.77236e-23
ENSMUSG00000029207	Apbb2	endothelial_adipocytes	2674.76	3.6219	0.308653	1.43799e-32	8.25813e-31
ENSMUSG00000029207	Apbb2	luminal-differentiated_adipocytes	2674.76	2.42033	0.310846	6.16029e-16	8.40003e-15
ENSMUSG00000029207	Apbb2	luminal-progenitors_adipocytes	2674.76	1.45494	0.312517	6.38445e-07	3.56943e-06
ENSMUSG00000029207	Apbb2	stromal_adipocytes	2674.76	1.83437	0.314139	5.30198e-10	4.4027e-09
ENSMUSG00000029207	Apbb2	luminal-progenitors_basal	2674.76	-1.53464	0.303266	1.39295e-07	6.82796e-06
ENSMUSG00000029207	Apbb2	stromal_basal	2674.76	-1.06382	0.356706	5.45006e-05	0.000765014
ENSMUSG00000029207	Apbb2	luminal-differentiated_endothelial	2674.76	-1.05529	0.319649	0.000140137	0.000711745
ENSMUSG00000029207	Apbb2	luminal-progenitors_endothelial	2674.76	-2.0896	0.310719	4.59577e-12	1.6604e-10
ENSMUSG00000029207	Apbb2	stromal_endothelial	2674.76	-1.69158	0.32552	1.29024e-08	1.89725e-07
ENSMUSG00000106818	Gm43790	basal_adipocytes	35.8106	1.9655	0.701844	0.000788801	0.0026167
ENSMUSG00000106818	Gm43790	endothelial_adipocytes	35.8106	3.00531	0.686138	1.17526e-06	6.19637e-06
ENSMUSG00000106818	Gm43790	luminal-differentiated_adipocytes	35.8106	1.74096	0.671667	0.00164593	0.00496263
ENSMUSG00000106818	Gm43790	stromal_adipocytes	35.8106	1.31996	0.656308	0.012427	0.0307622
ENSMUSG00000106818	Gm43790	luminal-progenitors_endothelial	35.8106	-2.4256	0.689465	4.57665e-05	0.000354352
ENSMUSG00000106818	Gm43790	stromal_endothelial	35.8106	-1.05002	0.717575	0.0142599	0.048426
ENSMUSG00000084544	Gm23183	basal_adipocytes	10.8721	2.43313	1.13963	0.00394623	0.0112056
ENSMUSG00000084544	Gm23183	endothelial_adipocytes	10.8721	3.61001	1.13463	8.29379e-05	0.000327267
ENSMUSG00000084544	Gm23183	luminal-differentiated_adipocytes	10.8721	2.00725	1.11598	0.00816817	0.0211999
ENSMUSG00000084544	Gm23183	stromal_adipocytes	10.8721	1.85789	1.12875	0.0146508	0.0356272
ENSMUSG00000084544	Gm23183	luminal-progenitors_endothelial	10.8721	-2.34798	1.13584	0.00204804	0.009623
ENSMUSG00000107155	Gm43793	basal_adipocytes	54.5388	2.09904	0.668722	0.000244997	0.000894656
ENSMUSG00000107155	Gm43793	endothelial_adipocytes	54.5388	2.63802	0.663339	6.83867e-06	3.22576e-05
ENSMUSG00000107155	Gm43793	luminal-differentiated_adipocytes	54.5388	1.33959	0.624485	0.00938903	0.023936
ENSMUSG00000107155	Gm43793	stromal_adipocytes	54.5388	1.25727	0.621798	0.0133919	0.0328815
ENSMUSG00000107155	Gm43793	luminal-progenitors_endothelial	54.5388	-1.56695	0.728786	0.00189644	0.00901879
ENSMUSG00000106732	Gm43792	basal_adipocytes	40.5943	1.40138	0.779246	0.019555	0.0462862
ENSMUSG00000106732	Gm43792	endothelial_adipocytes	40.5943	2.31519	0.809574	0.000477597	0.00164351
ENSMUSG00000106732	Gm43792	luminal-progenitors_basal	40.5943	-1.39857	0.870028	0.00355162	0.0319607
ENSMUSG00000106732	Gm43792	luminal-progenitors_endothelial	40.5943	-2.80882	0.796271	4.51083e-05	0.000349687
ENSMUSG00000106732	Gm43792	stromal_endothelial	40.5943	-1.26127	0.874307	0.0130063	0.0449043
ENSMUSG00000106772	Gm43794	basal_adipocytes	15.3838	1.86068	0.931645	0.00825917	0.0216833
ENSMUSG00000106772	Gm43794	endothelial_adipocytes	15.3838	3.22849	0.924467	3.77161e-05	0.000158235
ENSMUSG00000106772	Gm43794	luminal-differentiated_adipocytes	15.3838	1.96032	0.909936	0.00383662	0.0107251
ENSMUSG00000106772	Gm43794	luminal-progenitors_endothelial	15.3838	-2.35793	0.905705	0.000581654	0.00327896
ENSMUSG00000107091	Gm43343	basal_adipocytes	46.0368	1.4266	0.662442	0.00777577	0.0205532
ENSMUSG00000107091	Gm43343	endothelial_adipocytes	46.0368	2.15769	0.675131	0.000167859	0.000628564
ENSMUSG00000107091	Gm43343	luminal-differentiated_adipocytes	46.0368	1.68801	0.647136	0.0016891	0.00507785
ENSMUSG00000107091	Gm43343	luminal-progenitors_endothelial	46.0368	-1.33479	0.734458	0.00505005	0.0207104
ENSMUSG00000107091	Gm43343	stromal_endothelial	46.0368	-1.07682	0.711491	0.0122173	0.0426322
ENSMUSG00000106720	Gm43795	basal_adipocytes	62.9593	1.87465	0.7018	0.00123903	0.00394373
ENSMUSG00000106720	Gm43795	endothelial_adipocytes	62.9593	2.91431	0.689557	2.31475e-06	1.16869e-05
ENSMUSG00000106720	Gm43795	luminal-differentiated_adipocytes	62.9593	1.90469	0.678173	0.000693104	0.00223728
ENSMUSG00000106720	Gm43795	luminal-progenitors_endothelial	62.9593	-1.61606	0.759433	0.00201165	0.00947683
ENSMUSG00000106720	Gm43795	stromal_endothelial	62.9593	-1.22667	0.751787	0.00799673	0.0297062
ENSMUSG00000106706	C530043K16Rik	basal_adipocytes	92.0021	2.13336	0.630123	0.000101735	0.000399715
ENSMUSG00000106706	C530043K16Rik	endothelial_adipocytes	92.0021	2.91321	0.619244	2.63654e-07	1.52782e-06
ENSMUSG00000106706	C530043K16Rik	luminal-differentiated_adipocytes	92.0021	2.01163	0.614132	0.000131174	0.000482893
ENSMUSG00000106706	C530043K16Rik	luminal-progenitors_basal	92.0021	-1.28998	0.698418	0.00261789	0.0254035
ENSMUSG00000106706	C530043K16Rik	luminal-progenitors_endothelial	92.0021	-2.37579	0.627597	1.86777e-05	0.000160243
ENSMUSG00000106706	C530043K16Rik	stromal_endothelial	92.0021	-2.05333	0.670631	0.000146454	0.000901805
ENSMUSG00000106706	C530043K16Rik	luminal-progenitors_luminal-differentiated	92.0021	-1.28206	0.696461	0.0032133	0.0215755
ENSMUSG00000029223	Uchl1	basal_adipocytes	51.881	2.08306	0.999877	0.00569951	0.0155631
ENSMUSG00000029223	Uchl1	endothelial_adipocytes	51.881	3.18655	0.988962	9.5843e-05	0.000374154
ENSMUSG00000029223	Uchl1	luminal-progenitors_adipocytes	51.881	2.10453	1.00384	0.00461981	0.012483
ENSMUSG00000029223	Uchl1	stromal_adipocytes	51.881	3.93672	0.99666	4.88848e-06	2.30686e-05
ENSMUSG00000029223	Uchl1	luminal-differentiated_basal	51.881	-3.91762	1.01103	8.67698e-07	1.20703e-05
ENSMUSG00000029223	Uchl1	luminal-differentiated_endothelial	51.881	-5.51438	1.01499	1.56765e-09	1.78375e-08
ENSMUSG00000029223	Uchl1	luminal-progenitors_luminal-differentiated	51.881	4.4144	1.19853	5.76081e-07	1.32986e-05
ENSMUSG00000029223	Uchl1	stromal_luminal-differentiated	51.881	6.20805	1.00652	2.32152e-11	7.02932e-10
ENSMUSG00000037736	Limch1	basal_adipocytes	1551.69	3.24891	0.479962	2.40526e-12	2.82208e-11
ENSMUSG00000037736	Limch1	endothelial_adipocytes	1551.69	3.76657	0.479976	5.85246e-16	8.97063e-15
ENSMUSG00000037736	Limch1	luminal-progenitors_adipocytes	1551.69	1.62952	0.494728	0.000160647	0.000587718
ENSMUSG00000037736	Limch1	stromal_adipocytes	1551.69	1.80396	0.494507	3.11173e-05	0.000128834
ENSMUSG00000037736	Limch1	luminal-differentiated_basal	1551.69	-3.68203	0.473701	3.159e-16	2.70156e-14
ENSMUSG00000037736	Limch1	luminal-progenitors_basal	1551.69	-1.24053	0.557061	0.00118931	0.0135468
ENSMUSG00000037736	Limch1	luminal-differentiated_endothelial	1551.69	-4.33803	0.478978	2.19016e-20	1.05445e-18
ENSMUSG00000037736	Limch1	luminal-progenitors_endothelial	1551.69	-1.93239	0.516051	1.50545e-05	0.000131963
ENSMUSG00000037736	Limch1	stromal_endothelial	1551.69	-1.7135	0.541755	8.21306e-05	0.000539071
ENSMUSG00000037736	Limch1	luminal-progenitors_luminal-differentiated	1551.69	2.15793	0.47645	8.38437e-07	1.85359e-05
ENSMUSG00000037736	Limch1	stromal_luminal-differentiated	1551.69	2.38311	0.514018	1.04699e-07	1.72055e-06
ENSMUSG00000082420	Gm6517	basal_adipocytes	5.99778	3.06596	1.10444	0.000487839	0.00168692
ENSMUSG00000082420	Gm6517	endothelial_adipocytes	5.99778	3.35747	1.11197	0.000162998	0.000611524
ENSMUSG00000082420	Gm6517	luminal-differentiated_basal	5.99778	-2.48382	0.951847	0.000542826	0.00353705
ENSMUSG00000082420	Gm6517	stromal_basal	5.99778	-1.53235	1.16136	0.00665153	0.0413994
ENSMUSG00000082420	Gm6517	luminal-differentiated_endothelial	5.99778	-3.13387	1.0135	0.00015607	0.000784271
ENSMUSG00000082420	Gm6517	stromal_endothelial	5.99778	-2.24622	1.1026	0.00236321	0.0104639
ENSMUSG00000106749	Gm43281	endothelial_adipocytes	13.4934	2.49208	1.08397	0.00223406	0.00671688
ENSMUSG00000106749	Gm43281	luminal-differentiated_basal	13.4934	-2.89349	1.05389	0.000221426	0.00163319
ENSMUSG00000106749	Gm43281	luminal-differentiated_endothelial	13.4934	-4.24108	1.09234	8.36776e-06	5.42179e-05
ENSMUSG00000106749	Gm43281	luminal-progenitors_luminal-differentiated	13.4934	1.84945	1.20892	0.00319141	0.0214886
ENSMUSG00000106749	Gm43281	stromal_luminal-differentiated	13.4934	1.66231	1.28935	0.00649384	0.0313702
ENSMUSG00000107319	Gm42670	luminal-progenitors_luminal-differentiated	17.6735	-1.37645	0.9246	0.00654137	0.0378693
ENSMUSG00000029221	Slc30a9	basal_adipocytes	1322.4	-1.03622	0.205423	1.69335e-07	1.04385e-06
ENSMUSG00000029221	Slc30a9	luminal-progenitors_adipocytes	1322.4	-1.15435	0.205732	7.14974e-09	5.35398e-08
ENSMUSG00000029221	Slc30a9	stromal_adipocytes	1322.4	-1.1515	0.204272	7.03532e-09	5.0382e-08
ENSMUSG00000092060	Bend4	basal_adipocytes	239.431	3.53588	0.48428	4.7105e-14	6.85901e-13
ENSMUSG00000092060	Bend4	endothelial_adipocytes	239.431	3.91296	0.484707	8.76621e-17	1.45131e-15
ENSMUSG00000092060	Bend4	luminal-differentiated_adipocytes	239.431	2.41297	0.494412	8.39792e-08	4.93034e-07
ENSMUSG00000092060	Bend4	luminal-progenitors_adipocytes	239.431	2.54372	0.500045	3.89007e-08	2.60717e-07
ENSMUSG00000092060	Bend4	stromal_adipocytes	239.431	1.02575	0.466776	0.0127471	0.0314583
ENSMUSG00000092060	Bend4	stromal_basal	239.431	-2.34317	0.48245	2.64727e-07	6.99851e-06
ENSMUSG00000092060	Bend4	luminal-differentiated_endothelial	239.431	-1.18371	0.507587	0.00243061	0.00915517
ENSMUSG00000092060	Bend4	luminal-progenitors_endothelial	239.431	-1.04466	0.527516	0.00402646	0.0171345
ENSMUSG00000092060	Bend4	stromal_endothelial	239.431	-2.74371	0.475411	2.77969e-09	4.74363e-08
ENSMUSG00000050010	Shisa3	stromal_adipocytes	29.2193	3.09656	1.34345	0.00116168	0.0036049
ENSMUSG00000050010	Shisa3	stromal_basal	29.2193	2.1236	1.39815	0.00325907	0.0235971
ENSMUSG00000050010	Shisa3	stromal_endothelial	29.2193	3.86576	1.19073	8.2078e-05	0.000538866
ENSMUSG00000050010	Shisa3	stromal_luminal-differentiated	29.2193	3.25146	1.45243	0.000392185	0.00286466
ENSMUSG00000037685	Atp8a1	luminal-differentiated_adipocytes	2170.11	1.52196	0.352671	3.7603e-06	1.75262e-05
ENSMUSG00000037685	Atp8a1	luminal-progenitors_luminal-differentiated	2170.11	-1.55272	0.368324	2.29907e-06	4.5138e-05
ENSMUSG00000037685	Atp8a1	stromal_luminal-differentiated	2170.11	-1.5873	0.369281	8.2885e-07	1.13919e-05
ENSMUSG00000106859	Gm42737	luminal-differentiated_adipocytes	27.2841	1.52958	0.880654	0.0181097	0.0428456
ENSMUSG00000106859	Gm42737	luminal-differentiated_endothelial	27.2841	1.5359	1.0083	0.014434	0.0432093
ENSMUSG00000106859	Gm42737	luminal-progenitors_luminal-differentiated	27.2841	-1.47816	1.01418	0.00609274	0.035842
ENSMUSG00000106837	D630030B08Rik	luminal-differentiated_adipocytes	57.4096	2.21809	0.712448	0.000169453	0.000610718
ENSMUSG00000106837	D630030B08Rik	luminal-differentiated_basal	57.4096	1.57544	0.760698	0.00346253	0.0168642
ENSMUSG00000106837	D630030B08Rik	luminal-differentiated_endothelial	57.4096	1.78149	0.77403	0.00169977	0.00669479
ENSMUSG00000106837	D630030B08Rik	stromal_luminal-differentiated	57.4096	-1.1273	0.761885	0.00754397	0.0353072
ENSMUSG00000107136	Gm42466	luminal-differentiated_adipocytes	58.9772	2.45379	0.748452	6.92704e-05	0.000268065
ENSMUSG00000107136	Gm42466	luminal-differentiated_basal	58.9772	1.40075	0.792988	0.00764266	0.0321366
ENSMUSG00000107136	Gm42466	luminal-differentiated_endothelial	58.9772	2.22376	0.792695	0.000369275	0.00171283
ENSMUSG00000107136	Gm42466	luminal-progenitors_luminal-differentiated	58.9772	-1.81937	0.798837	0.000845587	0.00723915
ENSMUSG00000087261	Gm15477	basal_adipocytes	1.60667	-4.11563	4.14533	0.00376758	0.0107556
ENSMUSG00000087261	Gm15477	endothelial_basal	1.60667	14.7604	4.7658	1.8537e-05	0.000531896
ENSMUSG00000107257	Gm43028	endothelial_adipocytes	5.54809	-2.29527	0.930428	0.00161027	0.0049932
ENSMUSG00000107257	Gm43028	luminal-progenitors_adipocytes	5.54809	-1.52665	0.894236	0.0201156	0.0460925
ENSMUSG00000107257	Gm43028	luminal-differentiated_endothelial	5.54809	3.18387	0.915502	4.83895e-05	0.000269904
ENSMUSG00000107257	Gm43028	stromal_endothelial	5.54809	1.75545	1.0597	0.00639576	0.0246269
ENSMUSG00000107257	Gm43028	luminal-progenitors_luminal-differentiated	5.54809	-1.94709	0.982423	0.00133527	0.0106041
ENSMUSG00000107312	Gm43229	basal_adipocytes	4.13836	-1.70427	0.860216	0.00964849	0.0248868
ENSMUSG00000107312	Gm43229	stromal_adipocytes	4.13836	-3.20357	1.08008	0.000163385	0.000596258
ENSMUSG00000107312	Gm43229	stromal_endothelial	4.13836	-2.55056	1.12585	0.00134273	0.00637601
ENSMUSG00000107312	Gm43229	stromal_luminal-progenitors	4.13836	-1.11798	1.07798	0.0044628	0.0468165
ENSMUSG00000106986	Gm42887	basal_adipocytes	136.621	-1.84004	0.762532	0.00272637	0.00805984
ENSMUSG00000106986	Gm42887	endothelial_adipocytes	136.621	-1.49594	0.72657	0.010357	0.0265116
ENSMUSG00000029208	Guf1	endothelial_adipocytes	328.107	-1.04046	0.247993	1.37093e-05	6.17979e-05
ENSMUSG00000029208	Guf1	luminal-differentiated_adipocytes	328.107	-1.16511	0.24997	1.15414e-06	5.79976e-06
ENSMUSG00000029208	Guf1	luminal-progenitors_adipocytes	328.107	-1.12559	0.250733	2.66962e-06	1.34262e-05
ENSMUSG00000029208	Guf1	stromal_adipocytes	328.107	-1.31149	0.249872	4.61608e-08	2.94954e-07
ENSMUSG00000029209	Gnpda2	luminal-differentiated_endothelial	280.516	-1.02895	0.300162	9.21186e-05	0.000488091
ENSMUSG00000000560	Gabra2	stromal_adipocytes	57.8057	1.66839	0.619077	0.00110752	0.00344791
ENSMUSG00000000560	Gabra2	luminal-progenitors_basal	57.8057	1.57441	0.664447	0.000731356	0.00917295
ENSMUSG00000000560	Gabra2	stromal_basal	57.8057	2.58407	0.613659	4.09461e-06	7.84044e-05
ENSMUSG00000000560	Gabra2	luminal-progenitors_endothelial	57.8057	1.2385	0.689673	0.00563276	0.0227358
ENSMUSG00000000560	Gabra2	stromal_endothelial	57.8057	2.20955	0.656409	6.39213e-05	0.000430247
ENSMUSG00000000560	Gabra2	luminal-progenitors_luminal-differentiated	57.8057	1.6038	0.684425	0.000823281	0.0070886
ENSMUSG00000000560	Gabra2	stromal_luminal-differentiated	57.8057	2.4967	0.668791	4.91781e-06	5.74364e-05
ENSMUSG00000029211	Gabra4	luminal-progenitors_adipocytes	11.5701	-2.22236	1.36998	0.0128087	0.0309436
ENSMUSG00000029211	Gabra4	luminal-progenitors_basal	11.5701	-2.71246	1.7879	0.000558404	0.00744478
ENSMUSG00000029211	Gabra4	luminal-progenitors_endothelial	11.5701	-4.92549	1.50355	1.06538e-05	9.69741e-05
ENSMUSG00000029211	Gabra4	stromal_endothelial	11.5701	-2.38836	1.45064	0.00543483	0.0214234
ENSMUSG00000029212	Gabrb1	basal_adipocytes	62.3597	3.17573	1.07366	0.000270802	0.000980221
ENSMUSG00000029212	Gabrb1	endothelial_adipocytes	62.3597	3.2611	1.08688	0.000183957	0.000684739
ENSMUSG00000029212	Gabrb1	luminal-differentiated_basal	62.3597	-3.0733	1.01548	8.72958e-05	0.00072891
ENSMUSG00000029212	Gabrb1	stromal_basal	62.3597	-2.80907	1.21216	0.000521889	0.00528732
ENSMUSG00000029212	Gabrb1	luminal-differentiated_endothelial	62.3597	-3.67802	1.08683	5.76599e-05	0.000316402
ENSMUSG00000029212	Gabrb1	stromal_endothelial	62.3597	-3.14794	1.12935	0.000359808	0.00201028
ENSMUSG00000029213	Commd8	luminal-differentiated_adipocytes	579.062	1.79163	0.294837	2.26587e-10	1.79327e-09
ENSMUSG00000029213	Commd8	luminal-differentiated_basal	579.062	1.60115	0.295807	1.70074e-08	3.53244e-07
ENSMUSG00000029213	Commd8	luminal-differentiated_endothelial	579.062	2.18866	0.298824	2.68429e-14	5.85627e-13
ENSMUSG00000029213	Commd8	luminal-progenitors_luminal-differentiated	579.062	-1.21629	0.321255	6.57006e-06	0.000114449
ENSMUSG00000029213	Commd8	stromal_luminal-differentiated	579.062	-1.15368	0.313026	1.06593e-05	0.00011591
ENSMUSG00000046808	Atp10d	basal_adipocytes	916.022	1.0787	0.362249	0.00103415	0.00335713
ENSMUSG00000046808	Atp10d	stromal_basal	916.022	-1.36359	0.423975	2.61985e-05	0.000404612
ENSMUSG00000046808	Atp10d	stromal_endothelial	916.022	-1.21936	0.402041	0.000121297	0.000763193
ENSMUSG00000072889	Nfxl1	basal_adipocytes	589.254	1.99581	0.290015	9.32273e-13	1.15243e-11
ENSMUSG00000072889	Nfxl1	endothelial_adipocytes	589.254	1.82624	0.29025	4.2419e-11	3.91242e-10
ENSMUSG00000072889	Nfxl1	luminal-differentiated_adipocytes	589.254	2.8464	0.288939	2.66391e-24	7.27701e-23
ENSMUSG00000072889	Nfxl1	luminal-progenitors_adipocytes	589.254	2.57727	0.289331	7.04606e-20	1.93389e-18
ENSMUSG00000072889	Nfxl1	stromal_adipocytes	589.254	2.35296	0.291945	3.92209e-17	7.40328e-16
ENSMUSG00000105865	Gm34144	luminal-differentiated_adipocytes	12.3994	1.57113	0.735174	0.00695334	0.0183239
ENSMUSG00000067220	Cnga1	stromal_basal	8.85208	3.08054	1.65479	0.000872502	0.00815206
ENSMUSG00000067220	Cnga1	stromal_endothelial	8.85208	3.50996	1.58922	0.000970942	0.00483371
ENSMUSG00000054892	Txk	luminal-progenitors_adipocytes	112.008	2.82789	1.01159	0.000427501	0.00144221
ENSMUSG00000054892	Txk	stromal_adipocytes	112.008	4.3402	0.983466	6.92295e-07	3.70454e-06
ENSMUSG00000054892	Txk	luminal-progenitors_basal	112.008	1.87321	1.06711	0.00125651	0.0141741
ENSMUSG00000054892	Txk	stromal_basal	112.008	3.86898	0.935843	2.91214e-06	5.84154e-05
ENSMUSG00000054892	Txk	luminal-progenitors_endothelial	112.008	4.10542	0.972446	1.19796e-06	1.39259e-05
ENSMUSG00000054892	Txk	stromal_endothelial	112.008	5.55863	0.98923	2.98897e-10	6.21221e-09
ENSMUSG00000054892	Txk	luminal-progenitors_luminal-differentiated	112.008	2.38229	1.06488	0.000473362	0.00446618
ENSMUSG00000054892	Txk	stromal_luminal-differentiated	112.008	4.33374	0.984479	7.62022e-07	1.05129e-05
ENSMUSG00000029217	Tec	basal_adipocytes	404.879	3.7251	0.502992	1.88461e-14	2.87495e-13
ENSMUSG00000029217	Tec	endothelial_adipocytes	404.879	1.30428	0.500722	0.00304102	0.00886824
ENSMUSG00000029217	Tec	luminal-differentiated_adipocytes	404.879	5.36842	0.510103	5.54106e-27	1.88734e-25
ENSMUSG00000029217	Tec	luminal-progenitors_adipocytes	404.879	4.58701	0.508245	8.55095e-21	2.55064e-19
ENSMUSG00000029217	Tec	stromal_adipocytes	404.879	3.74204	0.508142	2.41191e-14	3.36701e-13
ENSMUSG00000029217	Tec	endothelial_basal	404.879	-2.22725	0.516947	1.42473e-06	5.59196e-05
ENSMUSG00000029217	Tec	luminal-differentiated_basal	404.879	1.32955	0.547193	0.00139042	0.00779591
ENSMUSG00000029217	Tec	luminal-differentiated_endothelial	404.879	3.82316	0.488366	1.15742e-15	3.05933e-14
ENSMUSG00000029217	Tec	luminal-progenitors_endothelial	404.879	3.09127	0.48532	5.19364e-11	1.5622e-09
ENSMUSG00000029217	Tec	stromal_endothelial	404.879	2.24392	0.512472	1.68209e-06	1.62296e-05
ENSMUSG00000029217	Tec	stromal_luminal-differentiated	404.879	-1.2003	0.547543	0.00123072	0.00769756
ENSMUSG00000106739	Gm43499	luminal-differentiated_adipocytes	19.6184	5.09327	1.08946	8.50987e-08	4.99368e-07
ENSMUSG00000106739	Gm43499	luminal-progenitors_adipocytes	19.6184	2.92353	1.07499	0.000506862	0.00168748
ENSMUSG00000106739	Gm43499	stromal_adipocytes	19.6184	3.08907	1.10414	0.000284657	0.00099345
ENSMUSG00000106739	Gm43499	luminal-differentiated_basal	19.6184	3.02097	0.844365	2.25068e-05	0.00022058
ENSMUSG00000106739	Gm43499	luminal-differentiated_endothelial	19.6184	3.94903	0.89617	1.3251e-06	9.76965e-06
ENSMUSG00000106739	Gm43499	luminal-progenitors_endothelial	19.6184	1.71092	1.03984	0.00693789	0.0270003
ENSMUSG00000106739	Gm43499	stromal_endothelial	19.6184	1.94711	1.06888	0.00410685	0.016917
ENSMUSG00000070733	Fryl	basal_adipocytes	4537.27	2.40212	0.335183	1.44032e-13	1.96228e-12
ENSMUSG00000070733	Fryl	endothelial_adipocytes	4537.27	2.64313	0.336106	4.36062e-16	6.73635e-15
ENSMUSG00000070733	Fryl	luminal-differentiated_adipocytes	4537.27	1.82375	0.333727	8.164e-09	5.4511e-08
ENSMUSG00000070733	Fryl	luminal-progenitors_adipocytes	4537.27	1.94033	0.341055	1.28729e-09	1.06332e-08
ENSMUSG00000070733	Fryl	stromal_adipocytes	4537.27	1.078	0.326099	0.000419355	0.0014195
ENSMUSG00000070733	Fryl	stromal_basal	4537.27	-1.08284	0.390345	0.000108252	0.00137567
ENSMUSG00000070733	Fryl	stromal_endothelial	4537.27	-1.41817	0.363774	4.06388e-06	3.57707e-05
ENSMUSG00000107171	Gm42572	basal_adipocytes	62.5356	3.16453	0.665655	2.93642e-07	1.74381e-06
ENSMUSG00000107171	Gm42572	endothelial_adipocytes	62.5356	3.39086	0.669039	4.35717e-08	2.7935e-07
ENSMUSG00000107171	Gm42572	luminal-differentiated_adipocytes	62.5356	2.30461	0.683271	6.15062e-05	0.000240521
ENSMUSG00000107171	Gm42572	stromal_adipocytes	62.5356	1.83343	0.691973	0.00100728	0.00316213
ENSMUSG00000107171	Gm42572	luminal-progenitors_basal	62.5356	-1.58208	0.68915	0.000837424	0.0101961
ENSMUSG00000107171	Gm42572	luminal-progenitors_endothelial	62.5356	-2.05233	0.691172	0.000206488	0.00133884
ENSMUSG00000107109	Gm42571	basal_adipocytes	48.717	1.54731	0.649816	0.00370697	0.0106086
ENSMUSG00000107109	Gm42571	endothelial_adipocytes	48.717	1.85974	0.648746	0.000662305	0.00221457
ENSMUSG00000107109	Gm42571	luminal-progenitors_endothelial	48.717	-1.26032	0.713827	0.00604098	0.0241005
ENSMUSG00000090561	Gm17207	basal_adipocytes	9.58226	11.9339	1.28637	1.75002e-21	5.6029e-20
ENSMUSG00000090561	Gm17207	endothelial_adipocytes	9.58226	12.6231	1.27797	6.63697e-24	2.04073e-22
ENSMUSG00000090561	Gm17207	luminal-differentiated_adipocytes	9.58226	10.0428	1.3134	3.47825e-16	4.85887e-15
ENSMUSG00000090561	Gm17207	luminal-progenitors_adipocytes	9.58226	9.12626	1.4085	2.54969e-12	3.0043e-11
ENSMUSG00000090561	Gm17207	stromal_adipocytes	9.58226	11.5696	1.30646	2.44726e-20	6.38835e-19
ENSMUSG00000090561	Gm17207	luminal-progenitors_endothelial	9.58226	-2.30949	1.30407	0.00389861	0.0166923
ENSMUSG00000100175	1700025M24Rik	luminal-progenitors_endothelial	3.5918	-2.29559	1.78031	0.0089082	0.0331962
ENSMUSG00000029152	Ociad1	basal_adipocytes	1971.18	-1.08145	0.145789	4.03015e-14	5.90866e-13
ENSMUSG00000029152	Ociad1	endothelial_adipocytes	1971.18	-1.01592	0.14505	1.32141e-12	1.43962e-11
ENSMUSG00000029152	Ociad1	luminal-differentiated_adipocytes	1971.18	-1.11092	0.145467	8.73186e-15	1.06579e-13
ENSMUSG00000029152	Ociad1	luminal-progenitors_adipocytes	1971.18	-1.18753	0.145725	1.22512e-16	2.38429e-15
ENSMUSG00000029152	Ociad1	stromal_adipocytes	1971.18	-1.15116	0.145221	9.24265e-16	1.51543e-14
ENSMUSG00000029153	Ociad2	basal_adipocytes	103.207	-2.83959	0.606481	4.43429e-07	2.56262e-06
ENSMUSG00000029153	Ociad2	endothelial_adipocytes	103.207	-4.08216	0.614518	3.02855e-12	3.17131e-11
ENSMUSG00000029153	Ociad2	luminal-differentiated_adipocytes	103.207	-2.61654	0.621428	1.41162e-06	7.01185e-06
ENSMUSG00000029153	Ociad2	luminal-progenitors_adipocytes	103.207	-1.54245	0.610312	0.002276	0.00658186
ENSMUSG00000029153	Ociad2	stromal_adipocytes	103.207	-2.14744	0.630944	5.1975e-05	0.000207784
ENSMUSG00000029153	Ociad2	luminal-progenitors_endothelial	103.207	2.24225	0.665103	6.74375e-05	0.000497716
ENSMUSG00000029153	Ociad2	stromal_endothelial	103.207	1.49446	0.736853	0.0024497	0.0107964
ENSMUSG00000029154	Cwh43	endothelial_adipocytes	15.0029	-10.1591	1.83308	4.38166e-10	3.5844e-09
ENSMUSG00000029154	Cwh43	luminal-progenitors_adipocytes	15.0029	2.63109	1.57889	0.00802358	0.02042
ENSMUSG00000029154	Cwh43	stromal_adipocytes	15.0029	-9.24562	1.89452	3.79596e-09	2.82736e-08
ENSMUSG00000029154	Cwh43	endothelial_basal	15.0029	-9.41861	1.78746	1.60117e-08	1.03345e-06
ENSMUSG00000029154	Cwh43	luminal-progenitors_basal	15.0029	2.80706	2.14065	0.000792531	0.00978645
ENSMUSG00000029154	Cwh43	stromal_basal	15.0029	-7.94029	2.12936	1.17633e-07	3.41819e-06
ENSMUSG00000029154	Cwh43	luminal-differentiated_endothelial	15.0029	9.39747	1.93368	2.99267e-09	3.25723e-08
ENSMUSG00000029154	Cwh43	luminal-progenitors_endothelial	15.0029	14.6058	1.6324	8.12913e-20	1.18562e-17
ENSMUSG00000029154	Cwh43	luminal-progenitors_luminal-differentiated	15.0029	2.52345	1.89995	0.00189604	0.014181
ENSMUSG00000029154	Cwh43	stromal_luminal-differentiated	15.0029	-8.22629	1.84024	2.41728e-08	4.43815e-07
ENSMUSG00000029154	Cwh43	stromal_luminal-progenitors	15.0029	-13.9639	1.62824	1.74154e-18	9.29755e-16
ENSMUSG00000051674	Dcun1d4	luminal-differentiated_adipocytes	378.389	-2.09357	0.334675	5.37852e-11	4.59109e-10
ENSMUSG00000051674	Dcun1d4	luminal-progenitors_adipocytes	378.389	-1.29406	0.334221	2.93159e-05	0.000123745
ENSMUSG00000051674	Dcun1d4	stromal_adipocytes	378.389	-1.64874	0.336924	1.48259e-07	8.7265e-07
ENSMUSG00000051674	Dcun1d4	luminal-differentiated_basal	378.389	-1.43406	0.348849	5.58421e-06	6.30348e-05
ENSMUSG00000051674	Dcun1d4	luminal-differentiated_endothelial	378.389	-1.28586	0.347518	2.4586e-05	0.000146413
ENSMUSG00000067206	Lrrc66	basal_adipocytes	5.38614	4.55261	1.93841	0.000303212	0.00108633
ENSMUSG00000067206	Lrrc66	endothelial_adipocytes	5.38614	-10.9926	2.01749	1.22044e-09	9.50123e-09
ENSMUSG00000067206	Lrrc66	luminal-differentiated_adipocytes	5.38614	5.47669	2.15351	0.000177089	0.000636089
ENSMUSG00000067206	Lrrc66	stromal_adipocytes	5.38614	5.91746	2.04	4.04593e-05	0.000164686
ENSMUSG00000067206	Lrrc66	endothelial_basal	5.38614	-17.9282	1.88874	3.62003e-22	2.36569e-19
ENSMUSG00000067206	Lrrc66	luminal-progenitors_basal	5.38614	-4.4675	2.84545	0.000278165	0.00420898
ENSMUSG00000067206	Lrrc66	luminal-differentiated_endothelial	5.38614	18.2999	1.92152	2.5443e-22	1.54792e-20
ENSMUSG00000067206	Lrrc66	luminal-progenitors_endothelial	5.38614	11.252	1.96634	1.26421e-09	2.88309e-08
ENSMUSG00000067206	Lrrc66	stromal_endothelial	5.38614	18.9071	1.90032	3.86911e-24	6.93289e-22
ENSMUSG00000067206	Lrrc66	luminal-progenitors_luminal-differentiated	5.38614	-5.31891	2.65647	0.000162162	0.00181421
ENSMUSG00000067206	Lrrc66	stromal_luminal-progenitors	5.38614	6.81711	2.45585	3.66157e-05	0.00110197
ENSMUSG00000029156	Sgcb	endothelial_adipocytes	408.375	-1.26311	0.279317	2.16046e-06	1.09467e-05
ENSMUSG00000029156	Sgcb	luminal-differentiated_adipocytes	408.375	-1.83898	0.281451	1.14515e-11	1.04081e-10
ENSMUSG00000029156	Sgcb	luminal-progenitors_adipocytes	408.375	-1.03733	0.277831	8.19506e-05	0.000318188
ENSMUSG00000029155	Spata18	basal_adipocytes	3.12077	2.92539	2.17787	0.00928189	0.0240673
ENSMUSG00000029155	Spata18	endothelial_adipocytes	3.12077	4.02516	2.52116	0.0021524	0.0064881
ENSMUSG00000029155	Spata18	luminal-differentiated_adipocytes	3.12077	2.86468	2.41609	0.0125425	0.0309972
ENSMUSG00000029155	Spata18	stromal_adipocytes	3.12077	3.80663	2.50444	0.00358589	0.010061
ENSMUSG00000029155	Spata18	luminal-progenitors_basal	3.12077	-3.67798	3.5802	0.00125683	0.0141741
ENSMUSG00000029155	Spata18	luminal-progenitors_endothelial	3.12077	-6.35564	3.19679	0.000218482	0.00140606
ENSMUSG00000029155	Spata18	luminal-progenitors_luminal-differentiated	3.12077	-3.6422	3.3198	0.00181848	0.0137292
ENSMUSG00000029155	Spata18	stromal_luminal-progenitors	3.12077	5.75594	3.90632	0.000405445	0.00795094
ENSMUSG00000106993	Gm43417	luminal-progenitors_endothelial	34.2543	-1.25447	0.738856	0.00728747	0.0281598
ENSMUSG00000106943	Dancr	basal_adipocytes	714	-1.78366	0.343717	3.25762e-08	2.21849e-07
ENSMUSG00000106943	Dancr	endothelial_adipocytes	714	-1.60795	0.339763	4.30868e-07	2.41643e-06
ENSMUSG00000106943	Dancr	luminal-progenitors_adipocytes	714	-1.12815	0.333214	0.000261775	0.000923484
ENSMUSG00000106943	Dancr	stromal_adipocytes	714	-2.12949	0.345409	4.47015e-11	4.21929e-10
ENSMUSG00000093355	Snora26	basal_adipocytes	19.1732	-2.77809	1.31766	0.00321128	0.00932229
ENSMUSG00000093355	Snora26	endothelial_adipocytes	19.1732	-1.98393	1.25246	0.0187932	0.044898
ENSMUSG00000093355	Snora26	luminal-differentiated_adipocytes	19.1732	-1.98555	1.27827	0.0139518	0.0340213
ENSMUSG00000093355	Snora26	luminal-progenitors_adipocytes	19.1732	-4.50756	1.49068	5.97322e-05	0.000238872
ENSMUSG00000093355	Snora26	stromal_adipocytes	19.1732	-2.29045	1.35156	0.0089481	0.0229451
ENSMUSG00000049907	Rasl11b	basal_adipocytes	141.091	-2.69562	0.4872	5.57556e-09	4.24262e-08
ENSMUSG00000049907	Rasl11b	endothelial_adipocytes	141.091	-3.24437	0.488543	4.277e-12	4.40301e-11
ENSMUSG00000049907	Rasl11b	luminal-differentiated_adipocytes	141.091	-4.06292	0.509597	2.81452e-17	4.32535e-16
ENSMUSG00000049907	Rasl11b	luminal-progenitors_adipocytes	141.091	-2.362	0.501909	2.51162e-07	1.4998e-06
ENSMUSG00000049907	Rasl11b	stromal_adipocytes	141.091	-1.17655	0.466276	0.00422362	0.0116741
ENSMUSG00000049907	Rasl11b	luminal-differentiated_basal	141.091	-1.04625	0.56042	0.00665086	0.0287252
ENSMUSG00000049907	Rasl11b	stromal_basal	141.091	1.00963	0.590901	0.00280709	0.020917
ENSMUSG00000049907	Rasl11b	stromal_endothelial	141.091	1.84227	0.541318	4.05418e-05	0.000285844
ENSMUSG00000049907	Rasl11b	luminal-progenitors_luminal-differentiated	141.091	1.3436	0.573732	0.000863393	0.00737321
ENSMUSG00000049907	Rasl11b	stromal_luminal-differentiated	141.091	2.64146	0.523526	1.46772e-08	2.80628e-07
ENSMUSG00000080700	Gm15981	luminal-differentiated_basal	5.11929	1.95016	1.30633	0.00690241	0.0295408
ENSMUSG00000107009	6720475M21Rik	basal_adipocytes	25.5911	1.40619	0.75326	0.0165028	0.0399363
ENSMUSG00000029228	Lnx1	basal_adipocytes	398.848	3.599	0.469127	2.73667e-15	4.58133e-14
ENSMUSG00000029228	Lnx1	endothelial_adipocytes	398.848	4.47321	0.470537	1.45563e-22	4.00894e-21
ENSMUSG00000029228	Lnx1	luminal-differentiated_basal	398.848	-2.64742	0.452489	1.17833e-09	3.12889e-08
ENSMUSG00000029228	Lnx1	luminal-progenitors_basal	398.848	-2.39978	0.457826	9.70493e-09	6.77084e-07
ENSMUSG00000029228	Lnx1	stromal_basal	398.848	-3.77223	0.46193	5.87955e-17	1.74434e-14
ENSMUSG00000029228	Lnx1	luminal-differentiated_endothelial	398.848	-3.61284	0.462439	1.43923e-15	3.75006e-14
ENSMUSG00000029228	Lnx1	luminal-progenitors_endothelial	398.848	-3.42259	0.460863	2.32893e-14	1.35239e-12
ENSMUSG00000029228	Lnx1	stromal_endothelial	398.848	-4.67217	0.465581	1.1276e-24	2.17593e-22
ENSMUSG00000085657	Gm15984	endothelial_adipocytes	7.95776	2.61919	1.86939	0.0124249	0.0311571
ENSMUSG00000085657	Gm15984	luminal-differentiated_basal	7.95776	-3.63895	2.44146	0.000443277	0.00296972
ENSMUSG00000085657	Gm15984	luminal-progenitors_basal	7.95776	-1.96217	2.36737	0.00384302	0.0339516
ENSMUSG00000085657	Gm15984	stromal_basal	7.95776	-1.90934	1.97672	0.00742895	0.0449459
ENSMUSG00000085657	Gm15984	luminal-differentiated_endothelial	7.95776	-5.69149	2.34023	0.000139668	0.000709642
ENSMUSG00000085657	Gm15984	luminal-progenitors_endothelial	7.95776	-3.84036	2.40398	0.00142299	0.00704365
ENSMUSG00000085657	Gm15984	stromal_endothelial	7.95776	-3.40306	2.1878	0.00288671	0.0124425
ENSMUSG00000107205	Gm42576	endothelial_adipocytes	62.8376	1.09187	0.545318	0.0201705	0.0477783
ENSMUSG00000029231	Pdgfra	basal_adipocytes	3626.24	1.48708	0.701431	0.0080361	0.0211465
ENSMUSG00000029231	Pdgfra	endothelial_adipocytes	3626.24	1.77328	0.701542	0.00208727	0.00630885
ENSMUSG00000029231	Pdgfra	luminal-progenitors_adipocytes	3626.24	3.92463	0.688865	1.19657e-09	9.9592e-09
ENSMUSG00000029231	Pdgfra	stromal_adipocytes	3626.24	6.25608	0.700863	5.92536e-21	1.64611e-19
ENSMUSG00000029231	Pdgfra	luminal-progenitors_basal	3626.24	1.75893	0.739869	0.000578318	0.00767279
ENSMUSG00000029231	Pdgfra	stromal_basal	3626.24	4.30783	0.674489	1.34652e-11	1.06793e-09
ENSMUSG00000029231	Pdgfra	luminal-progenitors_endothelial	3626.24	1.6264	0.798976	0.00258676	0.0117536
ENSMUSG00000029231	Pdgfra	stromal_endothelial	3626.24	4.1014	0.675459	2.37466e-10	5.01438e-09
ENSMUSG00000029231	Pdgfra	luminal-progenitors_luminal-differentiated	3626.24	3.21417	0.713781	9.59567e-08	2.6472e-06
ENSMUSG00000029231	Pdgfra	stromal_luminal-differentiated	3626.24	5.73206	0.687807	4.96235e-18	3.77725e-16
ENSMUSG00000029231	Pdgfra	stromal_luminal-progenitors	3626.24	1.40982	0.82727	0.000892564	0.0145909
ENSMUSG00000005672	Kit	endothelial_adipocytes	1732.36	-1.61226	0.51814	0.000387071	0.00135272
ENSMUSG00000005672	Kit	luminal-differentiated_adipocytes	1732.36	-1.89809	0.515115	3.41446e-05	0.00013892
ENSMUSG00000005672	Kit	stromal_adipocytes	1732.36	-1.72383	0.523746	0.000137304	0.000507276
ENSMUSG00000005672	Kit	luminal-progenitors_basal	1732.36	1.92084	0.502203	1.43135e-05	0.00035399
ENSMUSG00000005672	Kit	luminal-progenitors_endothelial	1732.36	2.75239	0.507535	1.65267e-08	2.92993e-07
ENSMUSG00000005672	Kit	luminal-progenitors_luminal-differentiated	1732.36	2.93087	0.512611	4.43851e-10	2.13323e-08
ENSMUSG00000005672	Kit	stromal_luminal-progenitors	1732.36	-2.73062	0.54135	3.49695e-09	3.36777e-07
ENSMUSG00000107061	Gm19590	endothelial_adipocytes	4.69972	2.48071	1.65688	0.0128444	0.0320991
ENSMUSG00000107061	Gm19590	luminal-progenitors_basal	4.69972	-1.61249	1.89966	0.00520808	0.0428189
ENSMUSG00000107061	Gm19590	luminal-progenitors_endothelial	4.69972	-3.65983	2.04835	0.00118269	0.0060217
ENSMUSG00000062960	Kdr	basal_adipocytes	13594.9	4.8254	0.64122	2.01651e-15	3.42954e-14
ENSMUSG00000062960	Kdr	endothelial_adipocytes	13594.9	5.6475	0.655032	3.97376e-20	8.89685e-19
ENSMUSG00000062960	Kdr	luminal-progenitors_adipocytes	13594.9	1.41018	0.640913	0.00677673	0.0175675
ENSMUSG00000062960	Kdr	luminal-differentiated_basal	13594.9	-3.9605	0.633966	5.87322e-12	2.45887e-10
ENSMUSG00000062960	Kdr	luminal-progenitors_basal	13594.9	-2.85805	0.663558	1.65642e-07	7.97617e-06
ENSMUSG00000062960	Kdr	stromal_basal	13594.9	-4.71949	0.635295	4.15051e-15	7.91594e-13
ENSMUSG00000062960	Kdr	luminal-differentiated_endothelial	13594.9	-4.99276	0.639749	4.23929e-16	1.18492e-14
ENSMUSG00000062960	Kdr	luminal-progenitors_endothelial	13594.9	-3.88819	0.634234	8.9848e-11	2.59429e-09
ENSMUSG00000062960	Kdr	stromal_endothelial	13594.9	-5.58609	0.64633	9.11274e-20	8.46675e-18
ENSMUSG00000029233	Srd5a3	luminal-differentiated_adipocytes	433.644	1.22808	0.263409	1.05352e-06	5.32792e-06
ENSMUSG00000029233	Srd5a3	luminal-progenitors_adipocytes	433.644	1.66259	0.267989	7.27743e-11	7.13131e-10
ENSMUSG00000029233	Srd5a3	stromal_adipocytes	433.644	1.12965	0.26098	6.24563e-06	2.90037e-05
ENSMUSG00000029234	Tmem165	basal_adipocytes	872.826	1.03595	0.221462	1.08189e-06	5.87459e-06
ENSMUSG00000029234	Tmem165	endothelial_adipocytes	872.826	1.15733	0.220244	6.27826e-08	3.93455e-07
ENSMUSG00000029234	Tmem165	luminal-progenitors_adipocytes	872.826	1.24403	0.221614	5.89068e-09	4.46851e-08
ENSMUSG00000029234	Tmem165	stromal_adipocytes	872.826	1.44236	0.221399	1.6854e-11	1.68245e-10
ENSMUSG00000083152	Apc-ps1	basal_adipocytes	12.2127	1.91564	0.960657	0.00800536	0.0210774
ENSMUSG00000083152	Apc-ps1	endothelial_adipocytes	12.2127	1.88385	0.945502	0.00813674	0.0214057
ENSMUSG00000083152	Apc-ps1	luminal-differentiated_adipocytes	12.2127	2.15057	0.95909	0.00237152	0.00692507
ENSMUSG00000083152	Apc-ps1	luminal-progenitors_adipocytes	12.2127	2.93949	0.976399	0.000211483	0.000758004
ENSMUSG00000106815	Gm43658	basal_adipocytes	63.0043	1.04359	0.525306	0.01843	0.0439401
ENSMUSG00000106815	Gm43658	endothelial_adipocytes	63.0043	1.36037	0.529484	0.00310835	0.009045
ENSMUSG00000106815	Gm43658	luminal-progenitors_adipocytes	63.0043	1.04035	0.517016	0.0184809	0.0428674
ENSMUSG00000098449	Gm7467	luminal-progenitors_adipocytes	5.76505	-2.11122	1.31182	0.0145516	0.0346108
ENSMUSG00000098449	Gm7467	luminal-progenitors_endothelial	5.76505	-4.10271	1.35939	6.11699e-05	0.000456563
ENSMUSG00000098449	Gm7467	luminal-progenitors_luminal-differentiated	5.76505	-1.60507	1.34613	0.00716928	0.0407679
ENSMUSG00000036403	Cep135	luminal-differentiated_adipocytes	461.46	1.26684	0.238054	3.27892e-08	2.03497e-07
ENSMUSG00000055923	Aasdh	luminal-differentiated_endothelial	194.16	1.05532	0.39172	0.00101216	0.00421055
ENSMUSG00000072852	2310040G07Rik	basal_adipocytes	7.97175	-2.60832	1.1907	0.0030393	0.00887635
ENSMUSG00000072852	2310040G07Rik	endothelial_adipocytes	7.97175	-5.68848	1.41567	3.69922e-07	2.09111e-06
ENSMUSG00000072852	2310040G07Rik	luminal-differentiated_adipocytes	7.97175	-1.86754	1.13097	0.0133656	0.0327806
ENSMUSG00000072852	2310040G07Rik	luminal-progenitors_adipocytes	7.97175	-2.0003	1.16706	0.0127856	0.0308968
ENSMUSG00000072852	2310040G07Rik	luminal-differentiated_endothelial	7.97175	2.55454	1.48823	0.00546319	0.0186051
ENSMUSG00000072852	2310040G07Rik	luminal-progenitors_endothelial	7.97175	2.31879	1.47705	0.00566034	0.0228105
ENSMUSG00000072852	2310040G07Rik	stromal_endothelial	7.97175	4.78354	1.312	9.99471e-06	8.08798e-05
ENSMUSG00000029247	Paics	basal_adipocytes	1673.52	-1.06506	0.162824	2.13864e-11	2.2159e-10
ENSMUSG00000029247	Paics	endothelial_adipocytes	1673.52	-1.51109	0.163196	4.52936e-21	1.09444e-19
ENSMUSG00000029247	Paics	luminal-progenitors_adipocytes	1673.52	-1.05465	0.162343	3.53533e-11	3.60958e-10
ENSMUSG00000059325	Hopx	endothelial_adipocytes	86.3776	-2.43017	0.659632	2.35016e-05	0.000101766
ENSMUSG00000059325	Hopx	luminal-progenitors_basal	86.3776	2.18175	0.622953	2.32606e-05	0.00052892
ENSMUSG00000059325	Hopx	stromal_basal	86.3776	1.66653	0.790409	0.000894765	0.0083116
ENSMUSG00000059325	Hopx	luminal-differentiated_endothelial	86.3776	1.85788	0.705181	0.000641585	0.00281616
ENSMUSG00000059325	Hopx	luminal-progenitors_endothelial	86.3776	3.82537	0.628654	1.31734e-10	3.65562e-09
ENSMUSG00000059325	Hopx	stromal_endothelial	86.3776	3.32682	0.626242	3.28361e-08	4.45257e-07
ENSMUSG00000059325	Hopx	luminal-progenitors_luminal-differentiated	86.3776	1.40419	0.719626	0.00230069	0.0165632
ENSMUSG00000053030	Spink2	endothelial_basal	7.06123	-1.98601	2.17073	0.00382291	0.0463501
ENSMUSG00000053030	Spink2	luminal-differentiated_endothelial	7.06123	3.49668	1.81951	0.00200015	0.00771998
ENSMUSG00000053030	Spink2	luminal-progenitors_endothelial	7.06123	5.19536	1.99406	6.27414e-05	0.000466626
ENSMUSG00000053030	Spink2	stromal_endothelial	7.06123	3.03354	1.84066	0.00353515	0.0148722
ENSMUSG00000029249	Rest	basal_adipocytes	1861.28	1.30844	0.164803	4.53967e-16	8.25813e-15
ENSMUSG00000029249	Rest	endothelial_adipocytes	1861.28	1.27088	0.163787	2.98907e-15	4.24856e-14
ENSMUSG00000029249	Rest	luminal-differentiated_adipocytes	1861.28	2.17637	0.163845	4.0646e-41	3.72457e-39
ENSMUSG00000029249	Rest	luminal-progenitors_adipocytes	1861.28	1.54699	0.164997	1.06323e-21	3.48655e-20
ENSMUSG00000029249	Rest	stromal_adipocytes	1861.28	1.5486	0.164196	7.41957e-22	2.26432e-20
ENSMUSG00000036285	Noa1	endothelial_adipocytes	337.378	-1.19391	0.261596	1.99318e-06	1.01433e-05
ENSMUSG00000036285	Noa1	luminal-differentiated_endothelial	337.378	1.16592	0.268659	1.96456e-06	1.41224e-05
ENSMUSG00000036256	Igfbp7	basal_adipocytes	7685.13	2.65949	0.441923	3.27468e-10	2.93678e-09
ENSMUSG00000036256	Igfbp7	endothelial_adipocytes	7685.13	3.32401	0.439723	6.07228e-15	8.43892e-14
ENSMUSG00000036256	Igfbp7	luminal-differentiated_adipocytes	7685.13	-1.45746	0.438081	0.000223283	0.000786711
ENSMUSG00000036256	Igfbp7	stromal_adipocytes	7685.13	1.30067	0.432993	0.000791755	0.00253374
ENSMUSG00000036256	Igfbp7	luminal-differentiated_basal	7685.13	-4.17211	0.439527	1.93912e-23	4.39613e-21
ENSMUSG00000036256	Igfbp7	luminal-progenitors_basal	7685.13	-2.09143	0.427323	1.33964e-07	6.61947e-06
ENSMUSG00000036256	Igfbp7	luminal-differentiated_endothelial	7685.13	-4.95621	0.43969	1.43031e-30	2.18062e-28
ENSMUSG00000036256	Igfbp7	luminal-progenitors_endothelial	7685.13	-2.88294	0.435127	1.11499e-11	3.72943e-10
ENSMUSG00000036256	Igfbp7	stromal_endothelial	7685.13	-1.83212	0.479288	8.66992e-06	7.12627e-05
ENSMUSG00000036256	Igfbp7	luminal-progenitors_luminal-differentiated	7685.13	1.89674	0.444232	2.55322e-06	4.91244e-05
ENSMUSG00000036256	Igfbp7	stromal_luminal-differentiated	7685.13	3.00513	0.453361	1.82702e-12	6.53376e-11
ENSMUSG00000037605	Adgrl3	basal_adipocytes	952.663	4.32322	0.62905	4.782e-13	6.12101e-12
ENSMUSG00000037605	Adgrl3	endothelial_adipocytes	952.663	1.20246	0.609389	0.0185838	0.0444475
ENSMUSG00000037605	Adgrl3	luminal-differentiated_adipocytes	952.663	6.26403	0.635203	7.01737e-24	1.85703e-22
ENSMUSG00000037605	Adgrl3	luminal-progenitors_adipocytes	952.663	3.93964	0.631102	4.5188e-11	4.55622e-10
ENSMUSG00000037605	Adgrl3	stromal_adipocytes	952.663	4.06479	0.633838	1.76781e-11	1.75703e-10
ENSMUSG00000037605	Adgrl3	endothelial_basal	952.663	-2.8702	0.638128	8.40638e-07	3.51588e-05
ENSMUSG00000037605	Adgrl3	luminal-differentiated_basal	952.663	1.41462	0.697072	0.00399981	0.0190487
ENSMUSG00000037605	Adgrl3	luminal-differentiated_endothelial	952.663	4.67881	0.622777	6.16534e-15	1.47859e-13
ENSMUSG00000037605	Adgrl3	luminal-progenitors_endothelial	952.663	2.45099	0.647327	1.92071e-05	0.000164167
ENSMUSG00000037605	Adgrl3	stromal_endothelial	952.663	2.58397	0.647422	1.01846e-05	8.22045e-05
ENSMUSG00000037605	Adgrl3	luminal-progenitors_luminal-differentiated	952.663	-1.78033	0.685064	0.00041621	0.00401846
ENSMUSG00000037605	Adgrl3	stromal_luminal-differentiated	952.663	-1.62502	0.727108	0.000697115	0.00471235
ENSMUSG00000107226	Gm43594	basal_adipocytes	14.4838	2.14249	1.23714	0.0124358	0.0311478
ENSMUSG00000107226	Gm43594	luminal-differentiated_adipocytes	14.4838	4.77147	1.38776	1.18234e-05	5.15279e-05
ENSMUSG00000107226	Gm43594	luminal-progenitors_adipocytes	14.4838	2.24308	1.26873	0.00921632	0.0230901
ENSMUSG00000107226	Gm43594	stromal_adipocytes	14.4838	2.479	1.31793	0.00497681	0.0135484
ENSMUSG00000107226	Gm43594	endothelial_basal	14.4838	-1.79166	1.63202	0.00309513	0.0393132
ENSMUSG00000107226	Gm43594	luminal-differentiated_endothelial	14.4838	5.15657	1.22651	9.81426e-07	7.36947e-06
ENSMUSG00000107226	Gm43594	luminal-progenitors_endothelial	14.4838	2.63418	1.3483	0.00219043	0.010206
ENSMUSG00000107226	Gm43594	stromal_endothelial	14.4838	3.07621	1.33422	0.00105165	0.00518306
ENSMUSG00000107375	Gm43084	basal_adipocytes	2.86002	7.35385	2.24069	1.90249e-06	9.94458e-06
ENSMUSG00000107375	Gm43084	luminal-differentiated_adipocytes	2.86002	10.5767	1.89844	2.80702e-10	2.2045e-09
ENSMUSG00000107375	Gm43084	stromal_adipocytes	2.86002	6.96896	2.14385	7.10436e-06	3.27009e-05
ENSMUSG00000107375	Gm43084	endothelial_basal	2.86002	-9.86041	1.92222	3.8407e-08	2.23599e-06
ENSMUSG00000107375	Gm43084	luminal-progenitors_basal	2.86002	-7.92453	2.10427	3.30355e-06	0.000102825
ENSMUSG00000107375	Gm43084	luminal-differentiated_endothelial	2.86002	12.5169	1.89601	1.51925e-12	2.63813e-11
ENSMUSG00000107375	Gm43084	stromal_endothelial	2.86002	8.87762	2.26024	1.88188e-07	2.21638e-06
ENSMUSG00000107375	Gm43084	luminal-progenitors_luminal-differentiated	2.86002	-10.6285	1.77714	4.24523e-10	2.06095e-08
ENSMUSG00000107375	Gm43084	stromal_luminal-progenitors	2.86002	7.52041	2.19688	1.24407e-05	0.000444715
ENSMUSG00000087431	Gm16054	basal_adipocytes	2.39728	5.04223	2.50104	0.000386537	0.00135919
ENSMUSG00000087431	Gm16054	luminal-differentiated_adipocytes	2.39728	6.54842	2.50118	0.000113735	0.000423519
ENSMUSG00000087431	Gm16054	stromal_adipocytes	2.39728	3.82849	2.37027	0.00303526	0.00865944
ENSMUSG00000087431	Gm16054	endothelial_basal	2.39728	-9.45569	2.52776	5.64119e-06	0.000191507
ENSMUSG00000087431	Gm16054	luminal-progenitors_basal	2.39728	-8.04898	2.98381	3.45522e-05	0.000739141
ENSMUSG00000087431	Gm16054	luminal-differentiated_endothelial	2.39728	9.39168	2.65265	1.17278e-06	8.72196e-06
ENSMUSG00000087431	Gm16054	stromal_endothelial	2.39728	6.59835	2.82966	7.74254e-05	0.000511264
ENSMUSG00000087431	Gm16054	luminal-progenitors_luminal-differentiated	2.39728	-8.78161	2.50916	8.28084e-06	0.000139745
ENSMUSG00000087431	Gm16054	stromal_luminal-progenitors	2.39728	5.48889	3.66031	0.000378375	0.00751183
ENSMUSG00000106926	Rpl7-ps7	luminal-differentiated_adipocytes	2.39172	1.78841	0.800651	0.00402171	0.0111877
ENSMUSG00000106926	Rpl7-ps7	luminal-differentiated_basal	2.39172	1.89731	0.800636	0.0015152	0.00837825
ENSMUSG00000106926	Rpl7-ps7	luminal-differentiated_endothelial	2.39172	3.01248	0.842969	3.5272e-05	0.000202425
ENSMUSG00000106926	Rpl7-ps7	stromal_endothelial	2.39172	2.14835	0.970277	0.0015395	0.0072173
ENSMUSG00000029254	Stap1	basal_adipocytes	171.953	4.23988	0.992579	1.10652e-06	5.9969e-06
ENSMUSG00000029254	Stap1	luminal-differentiated_adipocytes	171.953	6.68266	1.00869	2.88558e-12	2.76921e-11
ENSMUSG00000029254	Stap1	luminal-progenitors_adipocytes	171.953	4.52346	1.02329	3.59252e-07	2.09391e-06
ENSMUSG00000029254	Stap1	stromal_adipocytes	171.953	4.89508	1.00664	6.71951e-08	4.18589e-07
ENSMUSG00000029254	Stap1	endothelial_basal	171.953	-3.59857	1.09606	2.43938e-05	0.000671215
ENSMUSG00000029254	Stap1	luminal-differentiated_endothelial	171.953	5.75575	1.00378	1.92114e-10	2.50414e-09
ENSMUSG00000029254	Stap1	luminal-progenitors_endothelial	171.953	3.75066	0.981664	8.91663e-06	8.29376e-05
ENSMUSG00000029254	Stap1	stromal_endothelial	171.953	4.14555	0.961032	1.97422e-06	1.86536e-05
ENSMUSG00000029255	Gnrhr	basal_adipocytes	11.5633	-9.41104	2.3	8.93406e-08	5.72643e-07
ENSMUSG00000029255	Gnrhr	endothelial_adipocytes	11.5633	9.46493	2.06289	2.50048e-08	1.65747e-07
ENSMUSG00000029255	Gnrhr	luminal-differentiated_adipocytes	11.5633	7.30514	1.99013	5.32895e-06	2.43703e-05
ENSMUSG00000029255	Gnrhr	luminal-progenitors_adipocytes	11.5633	9.48262	1.98169	3.05676e-08	2.07529e-07
ENSMUSG00000029255	Gnrhr	stromal_adipocytes	11.5633	11.2719	1.9487	8.0297e-11	7.39747e-10
ENSMUSG00000029255	Gnrhr	endothelial_basal	11.5633	20.3705	1.84829	2.86182e-29	3.93726e-26
ENSMUSG00000029255	Gnrhr	luminal-differentiated_basal	11.5633	18.6301	1.87662	4.31691e-24	1.092e-21
ENSMUSG00000029255	Gnrhr	luminal-progenitors_basal	11.5633	20.2751	1.8623	5.47546e-29	9.60473e-26
ENSMUSG00000029255	Gnrhr	stromal_basal	11.5633	21.8942	1.83766	4.35238e-34	1.49417e-30
ENSMUSG00000105704	Gm43055	basal_adipocytes	47.355	9.97312	3.32142	5.61832e-06	2.72439e-05
ENSMUSG00000105704	Gm43055	luminal-differentiated_adipocytes	47.355	-6.99902	3.22659	0.000252798	0.00088128
ENSMUSG00000105704	Gm43055	luminal-progenitors_adipocytes	47.355	11.1829	2.85423	1.31067e-06	6.98373e-06
ENSMUSG00000105704	Gm43055	endothelial_basal	47.355	-9.71212	3.36313	3.63809e-05	0.000934844
ENSMUSG00000105704	Gm43055	luminal-differentiated_basal	47.355	-21.075	2.65553	1.44603e-16	1.32632e-14
ENSMUSG00000105704	Gm43055	stromal_basal	47.355	-7.39776	3.95148	5.84529e-05	0.00081055
ENSMUSG00000105704	Gm43055	luminal-differentiated_endothelial	47.355	-8.9476	3.5544	3.56896e-05	0.000204619
ENSMUSG00000105704	Gm43055	luminal-progenitors_endothelial	47.355	10.3815	3.147	9.42e-06	8.69427e-05
ENSMUSG00000105704	Gm43055	luminal-progenitors_luminal-differentiated	47.355	21.1665	2.65726	1.15704e-17	2.55091e-15
ENSMUSG00000105704	Gm43055	stromal_luminal-differentiated	47.355	8.45394	3.55957	2.22923e-05	0.000226246
ENSMUSG00000105704	Gm43055	stromal_luminal-progenitors	47.355	-10.3593	3.06347	1.56245e-05	0.000546591
ENSMUSG00000104802	Gm5869	basal_adipocytes	11.2146	1.13315	0.523621	0.0105018	0.0268072
ENSMUSG00000104802	Gm5869	luminal-differentiated_adipocytes	11.2146	1.07508	0.503305	0.0136348	0.0333515
ENSMUSG00000104802	Gm5869	stromal_adipocytes	11.2146	1.11083	0.50358	0.0109022	0.0273466
ENSMUSG00000104802	Gm5869	endothelial_basal	11.2146	-2.09356	0.588303	1.43274e-05	0.000429986
ENSMUSG00000104802	Gm5869	luminal-differentiated_endothelial	11.2146	2.04828	0.558694	2.00195e-05	0.000121335
ENSMUSG00000104802	Gm5869	luminal-progenitors_endothelial	11.2146	1.67308	0.611399	0.000347548	0.00209783
ENSMUSG00000104802	Gm5869	stromal_endothelial	11.2146	2.13489	0.564935	1.48706e-05	0.000115123
ENSMUSG00000070702	Csn1s1	basal_adipocytes	281974	1.5747	0.662838	0.00367904	0.0105382
ENSMUSG00000070702	Csn1s1	luminal-differentiated_adipocytes	281974	1.59888	0.63666	0.00251201	0.00729887
ENSMUSG00000070702	Csn1s1	luminal-progenitors_adipocytes	281974	1.34502	0.639922	0.00954816	0.0238239
ENSMUSG00000070702	Csn1s1	stromal_adipocytes	281974	2.1503	0.681196	0.000129163	0.000479176
ENSMUSG00000063157	Csn2	basal_adipocytes	319076	2.13448	0.68547	0.000263527	0.00095603
ENSMUSG00000063157	Csn2	endothelial_adipocytes	319076	1.68331	0.668787	0.00237784	0.00711243
ENSMUSG00000063157	Csn2	luminal-differentiated_adipocytes	319076	2.18808	0.672774	0.000110758	0.0004135
ENSMUSG00000063157	Csn2	luminal-progenitors_adipocytes	319076	1.99052	0.691409	0.000488187	0.00163093
ENSMUSG00000063157	Csn2	stromal_adipocytes	319076	2.80962	0.698782	3.34031e-06	1.6186e-05
ENSMUSG00000061937	Csn1s2a	basal_adipocytes	179892	2.30013	0.688147	0.000113907	0.000444403
ENSMUSG00000061937	Csn1s2a	endothelial_adipocytes	179892	1.5981	0.669129	0.00380737	0.0108534
ENSMUSG00000061937	Csn1s2a	luminal-differentiated_adipocytes	179892	2.36858	0.684296	4.08187e-05	0.000164009
ENSMUSG00000061937	Csn1s2a	luminal-progenitors_adipocytes	179892	2.1667	0.699035	0.000209073	0.0007499
ENSMUSG00000061937	Csn1s2a	stromal_adipocytes	179892	2.73687	0.706845	6.21333e-06	2.8859e-05
ENSMUSG00000105888	BC037156	basal_adipocytes	62.5781	7.08976	4.69572	0.000411514	0.00144128
ENSMUSG00000105888	BC037156	luminal-differentiated_adipocytes	62.5781	14.2204	4.06459	7.08718e-07	3.66724e-06
ENSMUSG00000105888	BC037156	luminal-progenitors_adipocytes	62.5781	15.507	3.54793	1.11419e-07	7.02278e-07
ENSMUSG00000105888	BC037156	stromal_adipocytes	62.5781	8.66185	4.6948	0.000192755	0.000694152
ENSMUSG00000105888	BC037156	endothelial_basal	62.5781	-12.6479	4.5068	3.81301e-05	0.000968947
ENSMUSG00000105888	BC037156	luminal-differentiated_endothelial	62.5781	17.952	3.57827	2.82109e-08	2.68712e-07
ENSMUSG00000105888	BC037156	luminal-progenitors_endothelial	62.5781	18.4521	3.41054	3.57252e-09	7.33991e-08
ENSMUSG00000105888	BC037156	stromal_endothelial	62.5781	13.3163	4.47983	1.60214e-05	0.000123286
ENSMUSG00000001622	Csn3	basal_adipocytes	62773.8	2.57789	0.649182	1.01137e-05	4.72706e-05
ENSMUSG00000001622	Csn3	endothelial_adipocytes	62773.8	1.82135	0.651724	0.000869684	0.00284558
ENSMUSG00000001622	Csn3	luminal-differentiated_adipocytes	62773.8	2.36325	0.652528	2.26954e-05	9.46914e-05
ENSMUSG00000001622	Csn3	luminal-progenitors_adipocytes	62773.8	2.60498	0.659479	7.70936e-06	3.60815e-05
ENSMUSG00000001622	Csn3	stromal_adipocytes	62773.8	2.6222	0.675468	6.00395e-06	2.79486e-05
ENSMUSG00000029280	Smr3a	basal_adipocytes	3364.9	11.7978	2.09025	3.45141e-10	3.08555e-09
ENSMUSG00000029280	Smr3a	endothelial_adipocytes	3364.9	10.7173	2.14035	8.42278e-09	5.91859e-08
ENSMUSG00000029280	Smr3a	luminal-differentiated_adipocytes	3364.9	15.4335	2.09185	3.0046e-16	4.2382e-15
ENSMUSG00000029280	Smr3a	luminal-progenitors_adipocytes	3364.9	16.0582	1.98943	1.40534e-17	3.05761e-16
ENSMUSG00000029280	Smr3a	stromal_basal	3364.9	-9.95233	2.27962	3.45749e-08	1.15881e-06
ENSMUSG00000029280	Smr3a	luminal-differentiated_endothelial	3364.9	2.57072	1.93226	0.0110139	0.0342269
ENSMUSG00000029280	Smr3a	luminal-progenitors_endothelial	3364.9	3.02004	2.07512	0.00346302	0.0150717
ENSMUSG00000029280	Smr3a	stromal_endothelial	3364.9	-8.63268	2.37765	6.20878e-07	6.57742e-06
ENSMUSG00000029280	Smr3a	stromal_luminal-differentiated	3364.9	-13.9342	2.04973	7.91695e-14	3.48505e-12
ENSMUSG00000029280	Smr3a	stromal_luminal-progenitors	3364.9	-14.705	1.93539	4.35047e-15	1.20044e-12
ENSMUSG00000064156	Prol1	stromal_adipocytes	230.591	2.19781	1.50549	0.0161053	0.0387733
ENSMUSG00000029282	Amtn	endothelial_adipocytes	12.8686	-7.28852	3.50919	0.00014111	0.000534809
ENSMUSG00000029282	Amtn	luminal-progenitors_adipocytes	12.8686	10.6287	2.88502	2.65983e-06	1.33824e-05
ENSMUSG00000029282	Amtn	stromal_adipocytes	12.8686	-7.36202	3.37466	0.000131964	0.000489205
ENSMUSG00000029282	Amtn	endothelial_basal	12.8686	-4.33709	4.17068	0.00148204	0.0219867
ENSMUSG00000029282	Amtn	luminal-progenitors_basal	12.8686	13.1928	2.62841	8.13678e-08	4.31583e-06
ENSMUSG00000029282	Amtn	stromal_basal	12.8686	-3.30381	3.2511	0.00139947	0.011947
ENSMUSG00000029282	Amtn	luminal-differentiated_endothelial	12.8686	5.16156	3.28075	0.00107306	0.00443222
ENSMUSG00000029282	Amtn	luminal-progenitors_endothelial	12.8686	21.2354	2.60992	1.42474e-17	1.3907e-15
ENSMUSG00000029282	Amtn	luminal-progenitors_luminal-differentiated	12.8686	12.4823	2.62303	1.41541e-07	3.77093e-06
ENSMUSG00000029282	Amtn	stromal_luminal-differentiated	12.8686	-4.21444	3.32846	0.00101185	0.00650492
ENSMUSG00000029282	Amtn	stromal_luminal-progenitors	12.8686	-21.593	2.66337	1.23064e-17	5.70226e-15
ENSMUSG00000067149	Jchain	basal_adipocytes	17858.8	4.55671	0.829519	1.9382e-09	1.57397e-08
ENSMUSG00000067149	Jchain	luminal-differentiated_adipocytes	17858.8	7.75017	0.835834	1.37909e-21	3.04567e-20
ENSMUSG00000067149	Jchain	luminal-progenitors_adipocytes	17858.8	5.96391	0.876888	4.83984e-14	7.00186e-13
ENSMUSG00000067149	Jchain	stromal_adipocytes	17858.8	8.04046	0.866551	3.3695e-23	1.14536e-21
ENSMUSG00000067149	Jchain	endothelial_basal	17858.8	-2.82148	0.97009	7.29642e-05	0.00170806
ENSMUSG00000067149	Jchain	luminal-differentiated_basal	17858.8	2.34874	0.830615	0.000387669	0.00265643
ENSMUSG00000067149	Jchain	stromal_basal	17858.8	2.81451	0.885465	8.61381e-05	0.00112806
ENSMUSG00000067149	Jchain	luminal-differentiated_endothelial	17858.8	5.88696	0.846674	5.7252e-14	1.19511e-12
ENSMUSG00000067149	Jchain	luminal-progenitors_endothelial	17858.8	4.12457	0.8282	3.73946e-08	6.16348e-07
ENSMUSG00000067149	Jchain	stromal_endothelial	17858.8	6.17944	0.863297	2.96283e-15	1.44602e-13
ENSMUSG00000044221	Grsf1	basal_adipocytes	1318.35	-1.81041	0.189871	2.31307e-22	8.02773e-21
ENSMUSG00000044221	Grsf1	endothelial_adipocytes	1318.35	-1.78664	0.18974	6.3639e-22	1.66836e-20
ENSMUSG00000044221	Grsf1	luminal-differentiated_adipocytes	1318.35	-1.24838	0.188319	1.09757e-11	9.98671e-11
ENSMUSG00000044221	Grsf1	luminal-progenitors_adipocytes	1318.35	-1.75822	0.190729	3.29217e-21	1.02086e-19
ENSMUSG00000044221	Grsf1	stromal_adipocytes	1318.35	-2.02448	0.190242	1.2705e-27	5.95735e-26
ENSMUSG00000095524	Gm15682	luminal-differentiated_adipocytes	2.82439	2.31804	1.11761	0.00291811	0.00835621
ENSMUSG00000095524	Gm15682	luminal-differentiated_endothelial	2.82439	2.38942	1.116	0.00218964	0.00836188
ENSMUSG00000029366	Dck	basal_adipocytes	178.084	1.71402	0.475185	5.16737e-05	0.000214962
ENSMUSG00000029366	Dck	endothelial_adipocytes	178.084	1.20724	0.45225	0.00290613	0.00850975
ENSMUSG00000029366	Dck	luminal-differentiated_adipocytes	178.084	3.19204	0.474403	3.97015e-13	4.14008e-12
ENSMUSG00000029366	Dck	luminal-progenitors_adipocytes	178.084	2.24826	0.475871	2.26159e-07	1.36151e-06
ENSMUSG00000029366	Dck	stromal_adipocytes	178.084	1.68868	0.4683	4.46984e-05	0.000180419
ENSMUSG00000029366	Dck	luminal-differentiated_basal	178.084	1.26446	0.508146	0.00116159	0.00668124
ENSMUSG00000029366	Dck	luminal-differentiated_endothelial	178.084	1.8082	0.483609	1.50403e-05	9.31849e-05
ENSMUSG00000029366	Dck	stromal_luminal-differentiated	178.084	-1.11266	0.503232	0.00131368	0.0081283
ENSMUSG00000060961	Slc4a4	basal_adipocytes	885.61	-3.12831	0.583414	1.36423e-08	9.78221e-08
ENSMUSG00000060961	Slc4a4	endothelial_adipocytes	885.61	-3.15559	0.586568	8.652e-09	6.07633e-08
ENSMUSG00000060961	Slc4a4	luminal-differentiated_adipocytes	885.61	-5.86911	0.596306	7.7734e-24	2.0417e-22
ENSMUSG00000060961	Slc4a4	luminal-differentiated_basal	885.61	-2.36418	0.58107	9.21725e-06	9.87076e-05
ENSMUSG00000060961	Slc4a4	luminal-progenitors_basal	885.61	2.30902	0.573603	3.13763e-06	9.83252e-05
ENSMUSG00000060961	Slc4a4	stromal_basal	885.61	3.55765	0.572233	1.08956e-10	6.61193e-09
ENSMUSG00000060961	Slc4a4	luminal-differentiated_endothelial	885.61	-2.41894	0.626631	1.06862e-05	6.79507e-05
ENSMUSG00000060961	Slc4a4	luminal-progenitors_endothelial	885.61	2.57306	0.587372	2.19602e-06	2.38896e-05
ENSMUSG00000060961	Slc4a4	stromal_endothelial	885.61	3.63817	0.573266	6.36381e-11	1.49478e-09
ENSMUSG00000060961	Slc4a4	luminal-progenitors_luminal-differentiated	885.61	5.28362	0.625533	1.25531e-19	4.13239e-17
ENSMUSG00000060961	Slc4a4	stromal_luminal-differentiated	885.61	6.25381	0.594199	2.34054e-27	6.25723e-25
ENSMUSG00000043635	Adamts3	luminal-progenitors_adipocytes	293.899	2.19166	0.60177	2.76931e-05	0.00011735
ENSMUSG00000043635	Adamts3	stromal_adipocytes	293.899	1.89743	0.597551	0.000160438	0.000586014
ENSMUSG00000043635	Adamts3	luminal-progenitors_endothelial	293.899	2.0182	0.595763	5.57484e-05	0.000421996
ENSMUSG00000043635	Adamts3	stromal_endothelial	293.899	1.73063	0.633189	0.000327883	0.00185171
ENSMUSG00000035505	Cox18	endothelial_adipocytes	83.4258	-1.18587	0.391671	0.000977503	0.00317162
ENSMUSG00000035505	Cox18	luminal-differentiated_adipocytes	83.4258	-1.44458	0.397153	7.11663e-05	0.000274494
ENSMUSG00000035505	Cox18	luminal-progenitors_adipocytes	83.4258	-1.11218	0.393538	0.00177693	0.00526532
ENSMUSG00000035505	Cox18	stromal_adipocytes	83.4258	-1.07186	0.386417	0.00242569	0.00705025
ENSMUSG00000029368	Alb	basal_adipocytes	61.3646	-3.27032	1.55517	0.00203453	0.00617568
ENSMUSG00000029368	Alb	endothelial_adipocytes	61.3646	-5.82821	1.86366	9.82986e-06	4.53644e-05
ENSMUSG00000029368	Alb	luminal-differentiated_adipocytes	61.3646	-6.08221	1.72701	9.87425e-06	4.34651e-05
ENSMUSG00000029368	Alb	luminal-progenitors_adipocytes	61.3646	-3.45513	1.64523	0.00157628	0.00472376
ENSMUSG00000029368	Alb	stromal_adipocytes	61.3646	-4.32393	1.70117	0.000315963	0.00109297
ENSMUSG00000029370	Rassf6	basal_adipocytes	234.205	-2.26353	0.709669	0.000195654	0.000728491
ENSMUSG00000029370	Rassf6	endothelial_adipocytes	234.205	-2.56373	0.711024	3.06326e-05	0.000130331
ENSMUSG00000029370	Rassf6	luminal-progenitors_adipocytes	234.205	-1.23905	0.667274	0.0199813	0.0458265
ENSMUSG00000029370	Rassf6	stromal_adipocytes	234.205	-2.15541	0.726051	0.000248795	0.000877691
ENSMUSG00000029372	Ppbp	basal_adipocytes	12.4941	2.39081	1.41026	0.0107222	0.0273262
ENSMUSG00000029372	Ppbp	endothelial_adipocytes	12.4941	2.32947	1.40257	0.0114031	0.0288918
ENSMUSG00000029372	Ppbp	luminal-progenitors_adipocytes	12.4941	2.14769	1.41206	0.0167905	0.0393356
ENSMUSG00000029372	Ppbp	stromal_endothelial	12.4941	-1.9682	1.52965	0.0141964	0.0482432
ENSMUSG00000029373	Pf4	basal_adipocytes	221.503	4.06737	0.959655	1.53676e-06	8.17978e-06
ENSMUSG00000029373	Pf4	luminal-differentiated_adipocytes	221.503	4.1394	1.06366	1.92145e-06	9.34396e-06
ENSMUSG00000029373	Pf4	luminal-progenitors_adipocytes	221.503	6.68977	1.03827	4.0685e-13	5.30066e-12
ENSMUSG00000029373	Pf4	stromal_basal	221.503	-2.40987	1.10302	0.000783293	0.00745773
ENSMUSG00000029373	Pf4	luminal-differentiated_endothelial	221.503	1.70034	1.02599	0.00944997	0.0299928
ENSMUSG00000029373	Pf4	luminal-progenitors_endothelial	221.503	4.26236	0.929824	1.91203e-07	2.69922e-06
ENSMUSG00000029373	Pf4	luminal-progenitors_luminal-differentiated	221.503	1.33951	0.989372	0.00880382	0.0477788
ENSMUSG00000029373	Pf4	stromal_luminal-differentiated	221.503	-2.259	1.14525	0.000927932	0.00603445
ENSMUSG00000029373	Pf4	stromal_luminal-progenitors	221.503	-5.37911	0.995691	3.25775e-09	3.17475e-07
ENSMUSG00000029379	Cxcl3	endothelial_adipocytes	21.2856	-2.40891	1.33689	0.0079215	0.0208931
ENSMUSG00000029379	Cxcl3	luminal-differentiated_adipocytes	21.2856	2.44291	1.29776	0.00402803	0.0112027
ENSMUSG00000029379	Cxcl3	endothelial_basal	21.2856	-2.58607	1.89925	0.00125945	0.0193092
ENSMUSG00000029379	Cxcl3	luminal-differentiated_endothelial	21.2856	6.28603	1.41416	7.7923e-08	6.97115e-07
ENSMUSG00000029379	Cxcl3	luminal-progenitors_endothelial	21.2856	4.5189	1.43713	2.61467e-05	0.000216331
ENSMUSG00000029379	Cxcl3	stromal_endothelial	21.2856	3.65519	1.40857	0.000419556	0.00230457
ENSMUSG00000029375	Cxcl15	luminal-differentiated_basal	289.299	2.06384	1.38539	0.00553059	0.0248051
ENSMUSG00000029375	Cxcl15	stromal_luminal-differentiated	289.299	-3.32906	1.90277	0.00103093	0.0066082
ENSMUSG00000106957	Gm43085	basal_adipocytes	36.0571	3.34069	1.8128	0.00300279	0.00878476
ENSMUSG00000106957	Gm43085	luminal-differentiated_adipocytes	36.0571	5.46143	2.06632	0.000136569	0.000500576
ENSMUSG00000106957	Gm43085	endothelial_basal	36.0571	-5.46382	2.61438	0.000152109	0.003216
ENSMUSG00000106957	Gm43085	luminal-progenitors_basal	36.0571	-8.12661	2.21708	4.55808e-06	0.000132157
ENSMUSG00000106957	Gm43085	stromal_basal	36.0571	-7.71718	2.44799	1.24965e-06	2.72754e-05
ENSMUSG00000106957	Gm43085	luminal-differentiated_endothelial	36.0571	6.98015	2.05454	3.28055e-06	2.28266e-05
ENSMUSG00000106957	Gm43085	luminal-progenitors_luminal-differentiated	36.0571	-9.55137	1.88299	5.5621e-08	1.64529e-06
ENSMUSG00000106957	Gm43085	stromal_luminal-differentiated	36.0571	-9.34085	2.09112	1.16405e-08	2.26627e-07
ENSMUSG00000029380	Cxcl1	endothelial_adipocytes	2689.7	-1.26956	0.39185	0.000416113	0.00144651
ENSMUSG00000029380	Cxcl1	luminal-differentiated_adipocytes	2689.7	2.3328	0.398062	4.41322e-10	3.39005e-09
ENSMUSG00000029380	Cxcl1	luminal-progenitors_adipocytes	2689.7	1.07533	0.387826	0.00222906	0.00646005
ENSMUSG00000029380	Cxcl1	endothelial_basal	2689.7	-2.13793	0.405898	1.85571e-08	1.18602e-06
ENSMUSG00000029380	Cxcl1	luminal-differentiated_basal	2689.7	1.5222	0.415492	3.37942e-05	0.000315995
ENSMUSG00000029380	Cxcl1	luminal-differentiated_endothelial	2689.7	3.79111	0.393726	1.53553e-22	9.61602e-21
ENSMUSG00000029380	Cxcl1	luminal-progenitors_endothelial	2689.7	2.52895	0.393388	4.45827e-11	1.3639e-09
ENSMUSG00000029380	Cxcl1	stromal_endothelial	2689.7	2.14939	0.406258	2.10834e-08	2.97635e-07
ENSMUSG00000029380	Cxcl1	stromal_luminal-differentiated	2689.7	-1.43521	0.426656	3.06394e-05	0.000301336
ENSMUSG00000058427	Cxcl2	basal_adipocytes	2647.6	5.5975	0.631332	7.10537e-21	2.13603e-19
ENSMUSG00000058427	Cxcl2	luminal-differentiated_adipocytes	2647.6	7.92998	0.624824	4.80591e-38	3.73492e-36
ENSMUSG00000058427	Cxcl2	luminal-progenitors_adipocytes	2647.6	6.10636	0.644317	8.02535e-24	3.18551e-22
ENSMUSG00000058427	Cxcl2	stromal_adipocytes	2647.6	4.90929	0.622366	2.77784e-16	4.80917e-15
ENSMUSG00000058427	Cxcl2	endothelial_basal	2647.6	-4.40138	0.634559	1.45206e-13	2.79095e-11
ENSMUSG00000058427	Cxcl2	luminal-differentiated_basal	2647.6	1.88801	0.646	0.000387218	0.00265409
ENSMUSG00000058427	Cxcl2	luminal-differentiated_endothelial	2647.6	6.59442	0.632393	7.86478e-28	8.95291e-26
ENSMUSG00000058427	Cxcl2	luminal-progenitors_endothelial	2647.6	4.76002	0.628352	6.1308e-16	4.56371e-14
ENSMUSG00000058427	Cxcl2	stromal_endothelial	2647.6	3.64913	0.609143	5.82783e-10	1.13595e-08
ENSMUSG00000058427	Cxcl2	luminal-progenitors_luminal-differentiated	2647.6	-1.22887	0.709812	0.00434417	0.0274434
ENSMUSG00000058427	Cxcl2	stromal_luminal-differentiated	2647.6	-2.68113	0.675212	2.06675e-06	2.64182e-05
ENSMUSG00000029376	Mthfd2l	luminal-differentiated_adipocytes	193.534	-1.87567	0.420023	1.27856e-06	6.38191e-06
ENSMUSG00000029376	Mthfd2l	stromal_adipocytes	193.534	-1.59128	0.422563	2.84457e-05	0.000118576
ENSMUSG00000029376	Mthfd2l	luminal-progenitors_luminal-differentiated	193.534	1.06427	0.484212	0.00134787	0.01069
ENSMUSG00000035020	Epgn	endothelial_adipocytes	11.1324	-3.11644	1.41804	0.00172527	0.00531377
ENSMUSG00000035020	Epgn	stromal_endothelial	11.1324	2.75168	1.54831	0.00348118	0.0146796
ENSMUSG00000029378	Areg	basal_adipocytes	1299.76	2.19891	1.1383	0.0075978	0.0201285
ENSMUSG00000029378	Areg	luminal-differentiated_adipocytes	1299.76	3.72377	1.26064	6.95981e-05	0.000269248
ENSMUSG00000029378	Areg	luminal-progenitors_adipocytes	1299.76	5.28758	1.18666	1.12319e-07	7.07414e-07
ENSMUSG00000029378	Areg	stromal_adipocytes	1299.76	3.32689	1.20226	0.000289616	0.00100921
ENSMUSG00000029378	Areg	endothelial_basal	1299.76	-2.21836	1.50054	0.00122109	0.0188648
ENSMUSG00000029378	Areg	luminal-progenitors_basal	1299.76	1.54956	1.08216	0.00337903	0.0308431
ENSMUSG00000029378	Areg	luminal-differentiated_endothelial	1299.76	4.33655	1.068	4.06028e-06	2.78287e-05
ENSMUSG00000029378	Areg	luminal-progenitors_endothelial	1299.76	5.85781	1.18528	1.97806e-09	4.31493e-08
ENSMUSG00000029378	Areg	stromal_endothelial	1299.76	3.91638	1.06205	2.26425e-05	0.0001681
ENSMUSG00000107198	Gm19619	basal_adipocytes	7.36988	3.19905	2.38111	0.00666977	0.017892
ENSMUSG00000107198	Gm19619	luminal-differentiated_adipocytes	7.36988	3.1398	2.61376	0.00999386	0.0252968
ENSMUSG00000107198	Gm19619	stromal_adipocytes	7.36988	2.86899	2.4054	0.0127383	0.0314429
ENSMUSG00000107198	Gm19619	endothelial_basal	7.36988	-5.28935	4.01167	0.000720529	0.0122462
ENSMUSG00000107198	Gm19619	luminal-progenitors_basal	7.36988	-3.10112	3.52193	0.00209772	0.0213493
ENSMUSG00000107198	Gm19619	luminal-differentiated_endothelial	7.36988	4.83594	2.96796	0.00117991	0.00481515
ENSMUSG00000107198	Gm19619	stromal_endothelial	7.36988	4.35863	3.03657	0.00160167	0.00745584
ENSMUSG00000107198	Gm19619	luminal-progenitors_luminal-differentiated	7.36988	-3.00433	3.22533	0.00329954	0.0220682
ENSMUSG00000107198	Gm19619	stromal_luminal-progenitors	7.36988	2.14752	3.19414	0.00435127	0.04602
ENSMUSG00000082361	Btc	basal_adipocytes	75.538	-3.47977	0.901986	1.13071e-05	5.23137e-05
ENSMUSG00000082361	Btc	endothelial_adipocytes	75.538	-3.66832	0.935745	6.31296e-06	2.99298e-05
ENSMUSG00000082361	Btc	luminal-differentiated_adipocytes	75.538	-1.70681	0.863622	0.00836657	0.02164
ENSMUSG00000082361	Btc	stromal_adipocytes	75.538	-1.48845	0.852682	0.0178718	0.0424356
ENSMUSG00000082361	Btc	luminal-progenitors_basal	75.538	5.0646	1.05121	2.9075e-09	2.23132e-07
ENSMUSG00000082361	Btc	luminal-progenitors_endothelial	75.538	5.05716	0.973052	1.74434e-09	3.83174e-08
ENSMUSG00000082361	Btc	luminal-progenitors_luminal-differentiated	75.538	2.96092	0.943694	2.58628e-05	0.000375307
ENSMUSG00000082361	Btc	stromal_luminal-progenitors	75.538	-2.51728	1.12047	7.56516e-05	0.00198913
ENSMUSG00000034981	Parm1	basal_adipocytes	1009.7	-4.50956	0.444812	2.46566e-25	1.10601e-23
ENSMUSG00000034981	Parm1	endothelial_adipocytes	1009.7	-5.17723	0.448807	1.73014e-32	9.82575e-31
ENSMUSG00000034981	Parm1	luminal-differentiated_adipocytes	1009.7	-5.35715	0.449671	8.83262e-34	5.15229e-32
ENSMUSG00000034981	Parm1	luminal-progenitors_adipocytes	1009.7	-4.77933	0.44948	7.01981e-28	4.02973e-26
ENSMUSG00000034981	Parm1	stromal_adipocytes	1009.7	-5.66962	0.449447	6.39817e-38	6.5512e-36
ENSMUSG00000096726	Gm5558	endothelial_adipocytes	12.6363	-1.58668	0.663863	0.00384103	0.0109445
ENSMUSG00000096726	Gm5558	luminal-progenitors_adipocytes	12.6363	-2.98325	0.770332	1.0343e-05	4.72439e-05
ENSMUSG00000096726	Gm5558	stromal_adipocytes	12.6363	-1.37257	0.644853	0.00859379	0.0221516
ENSMUSG00000096726	Gm5558	luminal-progenitors_basal	12.6363	-1.64145	0.827331	0.00135328	0.0150652
ENSMUSG00000096726	Gm5558	luminal-progenitors_luminal-differentiated	12.6363	-1.51276	0.847171	0.00310168	0.0209991
ENSMUSG00000102644	Thap6	basal_adipocytes	153.402	-1.28073	0.416429	0.00055499	0.00189887
ENSMUSG00000102644	Thap6	endothelial_adipocytes	153.402	-2.09053	0.423007	8.65805e-08	5.33587e-07
ENSMUSG00000102644	Thap6	luminal-differentiated_basal	153.402	1.64132	0.422792	1.72841e-05	0.000173861
ENSMUSG00000102644	Thap6	luminal-differentiated_endothelial	153.402	2.4695	0.420082	5.59053e-10	6.78627e-09
ENSMUSG00000102644	Thap6	luminal-progenitors_endothelial	153.402	1.54576	0.459723	3.97481e-05	0.000312338
ENSMUSG00000102644	Thap6	stromal_luminal-differentiated	153.402	-1.01692	0.447903	0.0012824	0.00797751
ENSMUSG00000029403	Cdkl2	endothelial_adipocytes	178.739	-1.43246	0.34396	8.22134e-06	3.84047e-05
ENSMUSG00000029403	Cdkl2	luminal-differentiated_adipocytes	178.739	-1.7851	0.344088	3.86194e-08	2.3746e-07
ENSMUSG00000029403	Cdkl2	stromal_adipocytes	178.739	-1.17288	0.336162	0.000183866	0.000664812
ENSMUSG00000029403	Cdkl2	luminal-differentiated_basal	178.739	-1.14138	0.379294	0.00021938	0.00162063
ENSMUSG00000029403	Cdkl2	luminal-progenitors_luminal-differentiated	178.739	1.14575	0.389508	0.000133776	0.00153523
ENSMUSG00000029405	G3bp2	basal_adipocytes	3780.73	-1.01035	0.160386	1.16185e-10	1.10503e-09
ENSMUSG00000029405	G3bp2	endothelial_adipocytes	3780.73	-1.09926	0.159889	2.90105e-12	3.04157e-11
ENSMUSG00000029405	G3bp2	stromal_adipocytes	3780.73	-1.37794	0.160393	2.30028e-18	4.93203e-17
ENSMUSG00000088712	Gm22728	endothelial_adipocytes	2.53815	-2.22009	1.37606	0.0139738	0.0345708
ENSMUSG00000029407	Uso1	endothelial_adipocytes	2851.36	-1.08705	0.174442	2.19972e-10	1.86252e-09
ENSMUSG00000084111	Gm15710	basal_adipocytes	14.3817	6.27862	1.91874	3.62159e-06	1.81136e-05
ENSMUSG00000084111	Gm15710	endothelial_adipocytes	14.3817	5.04089	1.88507	8.00063e-05	0.000316842
ENSMUSG00000084111	Gm15710	luminal-differentiated_adipocytes	14.3817	8.84616	1.70394	5.92441e-09	4.02356e-08
ENSMUSG00000084111	Gm15710	stromal_adipocytes	14.3817	9.83317	1.82174	3.05833e-10	2.62116e-09
ENSMUSG00000084111	Gm15710	luminal-progenitors_basal	14.3817	-8.50928	1.76918	1.71766e-07	8.20668e-06
ENSMUSG00000084111	Gm15710	luminal-progenitors_endothelial	14.3817	-6.61946	2.0908	5.83142e-06	5.68105e-05
ENSMUSG00000084111	Gm15710	luminal-progenitors_luminal-differentiated	14.3817	-10.3094	1.66925	1.39845e-10	7.53501e-09
ENSMUSG00000084111	Gm15710	stromal_luminal-progenitors	14.3817	11.2639	1.67344	5.47099e-12	9.59689e-10
ENSMUSG00000029413	Naaa	luminal-progenitors_adipocytes	954.659	1.23398	0.347237	0.000115593	0.000434423
ENSMUSG00000029413	Naaa	luminal-progenitors_basal	954.659	1.38215	0.355627	1.63795e-05	0.000399056
ENSMUSG00000029413	Naaa	luminal-progenitors_endothelial	954.659	1.68736	0.369935	3.592e-07	4.76011e-06
ENSMUSG00000029417	Cxcl9	basal_adipocytes	417.756	1.39423	0.783958	0.0206409	0.0484668
ENSMUSG00000029417	Cxcl9	endothelial_adipocytes	417.756	2.36276	0.817073	0.00041881	0.0014551
ENSMUSG00000029417	Cxcl9	stromal_adipocytes	417.756	-1.74565	0.806003	0.00455614	0.01252
ENSMUSG00000029417	Cxcl9	luminal-differentiated_basal	417.756	-2.2484	0.795802	0.000423349	0.00285612
ENSMUSG00000029417	Cxcl9	stromal_basal	417.756	-3.66125	0.765542	2.60205e-07	6.88655e-06
ENSMUSG00000029417	Cxcl9	luminal-differentiated_endothelial	417.756	-3.43544	0.793744	2.14546e-06	1.53282e-05
ENSMUSG00000029417	Cxcl9	luminal-progenitors_endothelial	417.756	-2.43811	0.852592	0.000301379	0.0018544
ENSMUSG00000029417	Cxcl9	stromal_endothelial	417.756	-4.66448	0.779895	1.9996e-10	4.28369e-09
ENSMUSG00000034842	Art3	luminal-differentiated_adipocytes	818.279	-5.18927	0.592144	1.18403e-19	2.26282e-18
ENSMUSG00000034842	Art3	luminal-progenitors_adipocytes	818.279	-3.07841	0.586339	1.96039e-08	1.3714e-07
ENSMUSG00000034842	Art3	stromal_adipocytes	818.279	-4.08314	0.581853	3.05333e-13	3.71824e-12
ENSMUSG00000034842	Art3	luminal-differentiated_basal	818.279	-3.84889	0.574789	4.75104e-13	2.46061e-11
ENSMUSG00000034842	Art3	luminal-progenitors_basal	818.279	-1.7894	0.599862	0.000162687	0.00272902
ENSMUSG00000034842	Art3	stromal_basal	818.279	-2.98233	0.571383	5.10021e-08	1.65402e-06
ENSMUSG00000034842	Art3	luminal-differentiated_endothelial	818.279	-4.89369	0.582153	3.50808e-18	1.2745e-16
ENSMUSG00000034842	Art3	luminal-progenitors_endothelial	818.279	-2.85914	0.575616	1.63326e-07	2.34125e-06
ENSMUSG00000034842	Art3	stromal_endothelial	818.279	-3.84813	0.573169	4.72098e-12	1.35504e-10
ENSMUSG00000034842	Art3	luminal-progenitors_luminal-differentiated	818.279	1.64175	0.65153	0.00052832	0.00488122
ENSMUSG00000034855	Cxcl10	basal_adipocytes	476.237	-2.79276	0.570502	1.59509e-07	9.87077e-07
ENSMUSG00000034855	Cxcl10	endothelial_adipocytes	476.237	-3.94627	0.566732	3.7982e-13	4.34689e-12
ENSMUSG00000034855	Cxcl10	luminal-differentiated_adipocytes	476.237	-1.66486	0.563466	0.000608361	0.00198171
ENSMUSG00000034855	Cxcl10	luminal-progenitors_adipocytes	476.237	-2.99923	0.576218	2.45393e-08	1.69119e-07
ENSMUSG00000034855	Cxcl10	stromal_adipocytes	476.237	-3.24282	0.582313	2.02401e-09	1.55558e-08
ENSMUSG00000034855	Cxcl10	luminal-differentiated_endothelial	476.237	1.96714	0.619559	0.000115118	0.000596263
ENSMUSG00000060183	Cxcl11	luminal-progenitors_adipocytes	5.53845	-3.41519	1.96214	0.00336651	0.00937943
ENSMUSG00000060183	Cxcl11	luminal-progenitors_endothelial	5.53845	-3.13622	2.08155	0.00289437	0.0129081
ENSMUSG00000082068	Gm2673	basal_adipocytes	11.6807	-5.9768	1.7002	1.97215e-06	1.02898e-05
ENSMUSG00000082068	Gm2673	endothelial_adipocytes	11.6807	-8.37642	1.82663	1.2303e-08	8.48e-08
ENSMUSG00000082068	Gm2673	luminal-differentiated_adipocytes	11.6807	-4.00913	1.7027	0.000410172	0.00137553
ENSMUSG00000082068	Gm2673	luminal-progenitors_adipocytes	11.6807	-3.6673	1.56593	0.000760703	0.00244466
ENSMUSG00000082068	Gm2673	stromal_adipocytes	11.6807	-4.71229	1.57318	7.56331e-05	0.000294297
ENSMUSG00000082068	Gm2673	luminal-differentiated_endothelial	11.6807	2.1926	1.68534	0.0157774	0.0465937
ENSMUSG00000082068	Gm2673	luminal-progenitors_endothelial	11.6807	2.10458	1.68717	0.0115497	0.0410218
ENSMUSG00000029426	Scarb2	endothelial_adipocytes	4335.48	1.12492	0.130823	3.6389e-18	6.83764e-17
ENSMUSG00000029426	Scarb2	stromal_basal	4335.48	-1.00552	0.135342	1.65e-15	3.33468e-13
ENSMUSG00000029426	Scarb2	stromal_endothelial	4335.48	-1.20036	0.133571	8.13266e-21	9.02725e-19
ENSMUSG00000047963	Stbd1	basal_adipocytes	124.88	2.80013	0.500213	3.88894e-09	3.0254e-08
ENSMUSG00000047963	Stbd1	luminal-differentiated_adipocytes	124.88	4.09777	0.513742	2.81066e-17	4.32211e-16
ENSMUSG00000047963	Stbd1	luminal-progenitors_adipocytes	124.88	2.76878	0.507151	5.84062e-09	4.43725e-08
ENSMUSG00000047963	Stbd1	stromal_adipocytes	124.88	2.06529	0.519736	5.6089e-06	2.62122e-05
ENSMUSG00000047963	Stbd1	endothelial_basal	124.88	-2.94696	0.485081	2.52659e-10	2.42813e-08
ENSMUSG00000047963	Stbd1	luminal-differentiated_endothelial	124.88	4.22718	0.481875	3.15091e-19	1.29958e-17
ENSMUSG00000047963	Stbd1	luminal-progenitors_endothelial	124.88	2.91243	0.480304	3.97948e-10	1.0094e-08
ENSMUSG00000047963	Stbd1	stromal_endothelial	124.88	2.29675	0.502159	7.8561e-07	8.14372e-06
ENSMUSG00000047963	Stbd1	stromal_luminal-differentiated	124.88	-1.67096	0.522294	4.40512e-05	0.000415887
ENSMUSG00000050050	Ccdc158	luminal-differentiated_endothelial	20.016	2.20412	1.07738	0.0029289	0.0107614
ENSMUSG00000029381	Shroom3	basal_adipocytes	2480.34	3.95394	0.457715	7.01611e-19	1.71473e-17
ENSMUSG00000029381	Shroom3	endothelial_adipocytes	2480.34	3.3782	0.459531	2.89276e-14	3.73448e-13
ENSMUSG00000029381	Shroom3	luminal-differentiated_adipocytes	2480.34	2.04696	0.462725	1.25759e-06	6.28235e-06
ENSMUSG00000029381	Shroom3	luminal-progenitors_adipocytes	2480.34	3.04521	0.461912	6.78684e-12	7.5868e-11
ENSMUSG00000029381	Shroom3	stromal_adipocytes	2480.34	1.09841	0.444323	0.00554528	0.0149194
ENSMUSG00000029381	Shroom3	luminal-differentiated_basal	2480.34	-1.69981	0.47474	5.18453e-05	0.000462299
ENSMUSG00000029381	Shroom3	stromal_basal	2480.34	-2.69916	0.452794	9.14208e-10	4.48354e-08
ENSMUSG00000029381	Shroom3	luminal-differentiated_endothelial	2480.34	-1.00956	0.480082	0.00561631	0.0190429
ENSMUSG00000029381	Shroom3	stromal_endothelial	2480.34	-2.11915	0.480708	1.25414e-06	1.2446e-05
ENSMUSG00000029381	Shroom3	stromal_luminal-progenitors	2480.34	-1.53977	0.526239	4.05361e-05	0.00119794
ENSMUSG00000045314	Sowahb	luminal-progenitors_adipocytes	518.872	1.56127	0.747865	0.00761214	0.0194677
ENSMUSG00000058013	Septin11	basal_adipocytes	2507.23	2.8028	0.23701	6.80762e-33	5.55298e-31
ENSMUSG00000058013	Septin11	endothelial_adipocytes	2507.23	3.08525	0.237162	1.87473e-39	1.71491e-37
ENSMUSG00000058013	Septin11	luminal-differentiated_adipocytes	2507.23	1.98688	0.237331	9.21783e-18	1.48246e-16
ENSMUSG00000058013	Septin11	luminal-progenitors_adipocytes	2507.23	3.14558	0.236953	7.13113e-41	1.07766e-38
ENSMUSG00000058013	Septin11	stromal_adipocytes	2507.23	3.08857	0.238195	1.94062e-39	2.23314e-37
ENSMUSG00000058013	Septin11	luminal-differentiated_endothelial	2507.23	-1.00937	0.240268	4.29095e-06	2.92765e-05
ENSMUSG00000058013	Septin11	luminal-progenitors_luminal-differentiated	2507.23	1.05347	0.255772	1.25765e-06	2.66512e-05
ENSMUSG00000107019	Gm43682	endothelial_adipocytes	33.1657	1.51259	0.677432	0.0064713	0.0174143
ENSMUSG00000107019	Gm43682	luminal-progenitors_adipocytes	33.1657	1.49741	0.690598	0.00661775	0.0172177
ENSMUSG00000107019	Gm43682	stromal_adipocytes	33.1657	1.97844	0.712109	0.000561353	0.00184926
ENSMUSG00000107019	Gm43682	stromal_luminal-differentiated	33.1657	1.28343	0.743676	0.00347301	0.0186378
ENSMUSG00000063015	Ccni	basal_adipocytes	4498.34	-1.24802	0.207215	4.31672e-10	3.81856e-09
ENSMUSG00000063015	Ccni	endothelial_adipocytes	4498.34	-1.59457	0.206902	2.4452e-15	3.51059e-14
ENSMUSG00000063015	Ccni	luminal-progenitors_adipocytes	4498.34	-1.18204	0.205577	3.0059e-09	2.3825e-08
ENSMUSG00000063015	Ccni	luminal-differentiated_endothelial	4498.34	1.33243	0.208922	2.27761e-11	3.33923e-10
ENSMUSG00000029384	2010109A12Rik	basal_adipocytes	10.7043	-1.79211	0.896436	0.008635	0.0225728
ENSMUSG00000029384	2010109A12Rik	endothelial_adipocytes	10.7043	-1.64192	0.861725	0.0128255	0.0320549
ENSMUSG00000029384	2010109A12Rik	stromal_adipocytes	10.7043	-1.69668	0.876679	0.00876105	0.0225392
ENSMUSG00000029385	Ccng2	luminal-differentiated_basal	721.822	1.15026	0.265044	1.25493e-06	1.67355e-05
ENSMUSG00000029385	Ccng2	luminal-differentiated_endothelial	721.822	1.32276	0.255315	2.69284e-08	2.57261e-07
ENSMUSG00000070686	C87414	endothelial_adipocytes	2.31278	2.84626	3.11172	0.0141589	0.0349678
ENSMUSG00000070686	C87414	luminal-progenitors_endothelial	2.31278	-3.47495	4.03478	0.00636181	0.0251683
ENSMUSG00000096617	Gm5559	endothelial_adipocytes	7.19216	-1.81521	0.632128	0.000681946	0.00227431
ENSMUSG00000096617	Gm5559	luminal-differentiated_adipocytes	7.19216	-2.29268	0.649517	3.54595e-05	0.000143936
ENSMUSG00000096617	Gm5559	luminal-progenitors_adipocytes	7.19216	-2.95115	0.78261	1.53587e-05	6.79882e-05
ENSMUSG00000096617	Gm5559	luminal-differentiated_basal	7.19216	-1.36441	0.717171	0.00555854	0.0248939
ENSMUSG00000096617	Gm5559	luminal-progenitors_basal	7.19216	-1.64645	0.847127	0.00143358	0.0157803
ENSMUSG00000096617	Gm5559	stromal_luminal-progenitors	7.19216	1.11637	0.868421	0.00323113	0.037301
ENSMUSG00000023078	Cxcl13	luminal-progenitors_adipocytes	176.591	4.59173	1.06392	5.17651e-07	2.93663e-06
ENSMUSG00000023078	Cxcl13	stromal_adipocytes	176.591	5.99165	1.0609	3.14854e-10	2.69663e-09
ENSMUSG00000023078	Cxcl13	luminal-progenitors_basal	176.591	1.823	1.12767	0.00163483	0.0175166
ENSMUSG00000023078	Cxcl13	stromal_basal	176.591	3.807	0.997343	8.87848e-06	0.000155735
ENSMUSG00000023078	Cxcl13	luminal-progenitors_endothelial	176.591	3.1156	1.05936	0.000194106	0.00126608
ENSMUSG00000023078	Cxcl13	stromal_endothelial	176.591	4.51961	0.999079	5.20183e-07	5.60056e-06
ENSMUSG00000023078	Cxcl13	luminal-progenitors_luminal-differentiated	176.591	4.85479	1.22008	1.7129e-07	4.48396e-06
ENSMUSG00000023078	Cxcl13	stromal_luminal-differentiated	176.591	6.16134	1.02849	7.29686e-11	2.04555e-09
ENSMUSG00000107092	Gm7993	luminal-progenitors_adipocytes	5.7895	-2.94505	1.29326	0.0016132	0.00482114
ENSMUSG00000107092	Gm7993	luminal-progenitors_basal	5.7895	-1.40025	1.26172	0.0059355	0.04728
ENSMUSG00000034724	Cnot6l	basal_adipocytes	1734.13	1.27543	0.256895	1.68864e-07	1.04144e-06
ENSMUSG00000034724	Cnot6l	endothelial_adipocytes	1734.13	1.07991	0.251942	8.63262e-06	4.01867e-05
ENSMUSG00000034724	Cnot6l	luminal-differentiated_adipocytes	1734.13	1.46631	0.254741	2.16442e-09	1.53358e-08
ENSMUSG00000029486	Mrpl1	basal_adipocytes	316.544	-1.77244	0.296267	3.37969e-10	3.02565e-09
ENSMUSG00000029486	Mrpl1	endothelial_adipocytes	316.544	-1.99139	0.29592	1.9262e-12	2.0634e-11
ENSMUSG00000029486	Mrpl1	luminal-differentiated_adipocytes	316.544	-1.5472	0.291567	2.57967e-08	1.6244e-07
ENSMUSG00000029486	Mrpl1	luminal-progenitors_adipocytes	316.544	-1.69053	0.297129	1.64269e-09	1.33881e-08
ENSMUSG00000029486	Mrpl1	stromal_adipocytes	316.544	-1.90062	0.296377	1.25852e-11	1.27457e-10
ENSMUSG00000034687	Fras1	endothelial_basal	262.941	-1.7993	1.01239	0.00076065	0.0127867
ENSMUSG00000034687	Fras1	luminal-differentiated_endothelial	262.941	1.30226	0.795844	0.0129582	0.0394601
ENSMUSG00000034687	Fras1	luminal-progenitors_endothelial	262.941	1.47895	0.847867	0.00583249	0.0234027
ENSMUSG00000034687	Fras1	stromal_endothelial	262.941	2.92386	0.745419	1.46231e-05	0.000113361
ENSMUSG00000029484	Anxa3	basal_adipocytes	1557.84	3.6951	0.398399	2.8078e-21	8.75959e-20
ENSMUSG00000029484	Anxa3	endothelial_adipocytes	1557.84	4.17635	0.398777	1.27389e-26	4.84098e-25
ENSMUSG00000029484	Anxa3	luminal-differentiated_adipocytes	1557.84	3.00115	0.408706	6.29401e-15	7.77115e-14
ENSMUSG00000029484	Anxa3	luminal-progenitors_adipocytes	1557.84	4.21923	0.399941	4.62771e-27	2.48057e-25
ENSMUSG00000029484	Anxa3	stromal_adipocytes	1557.84	4.55183	0.399446	6.15044e-31	3.83806e-29
ENSMUSG00000029484	Anxa3	stromal_luminal-differentiated	1557.84	1.27439	0.428169	0.000120267	0.00100668
ENSMUSG00000105356	Gm42603	basal_adipocytes	68.2699	3.88756	0.694522	2.35823e-09	1.88872e-08
ENSMUSG00000105356	Gm42603	endothelial_adipocytes	68.2699	4.54024	0.699182	4.62952e-12	4.75445e-11
ENSMUSG00000105356	Gm42603	luminal-differentiated_adipocytes	68.2699	3.64429	0.748378	2.10585e-08	1.33805e-07
ENSMUSG00000105356	Gm42603	luminal-progenitors_adipocytes	68.2699	3.45991	0.70622	1.08653e-07	6.85532e-07
ENSMUSG00000105356	Gm42603	stromal_adipocytes	68.2699	4.52031	0.699694	1.12466e-11	1.14641e-10
ENSMUSG00000104698	Gm42602	luminal-differentiated_endothelial	3.14655	3.75744	2.18051	0.00226387	0.00861326
ENSMUSG00000105283	Gm33370	basal_adipocytes	9.2673	4.79174	1.42278	1.50203e-05	6.83817e-05
ENSMUSG00000105283	Gm33370	endothelial_adipocytes	9.2673	3.89906	1.42537	0.00022379	0.000818986
ENSMUSG00000105283	Gm33370	luminal-differentiated_adipocytes	9.2673	6.46593	1.43865	2.78566e-07	1.52633e-06
ENSMUSG00000105283	Gm33370	luminal-progenitors_adipocytes	9.2673	5.24905	1.51266	6.9325e-06	3.2745e-05
ENSMUSG00000105283	Gm33370	stromal_adipocytes	9.2673	3.34375	1.49338	0.00120399	0.00372327
ENSMUSG00000105006	Gm9484	endothelial_adipocytes	37.3797	-1.44949	0.677613	0.00894516	0.0232814
ENSMUSG00000105006	Gm9484	luminal-progenitors_adipocytes	37.3797	-1.59446	0.731262	0.00573559	0.0151663
ENSMUSG00000034663	Bmp2k	basal_adipocytes	1287.14	1.08544	0.25727	8.41428e-06	3.9829e-05
ENSMUSG00000034663	Bmp2k	luminal-differentiated_adipocytes	1287.14	2.78637	0.258513	1.93856e-28	7.39243e-27
ENSMUSG00000034663	Bmp2k	luminal-progenitors_adipocytes	1287.14	1.90836	0.260922	2.54145e-14	3.82912e-13
ENSMUSG00000034663	Bmp2k	stromal_adipocytes	1287.14	1.7747	0.259309	8.61615e-13	9.94225e-12
ENSMUSG00000034663	Bmp2k	luminal-differentiated_basal	1287.14	1.65672	0.255318	3.13864e-11	1.1325e-09
ENSMUSG00000034663	Bmp2k	luminal-differentiated_endothelial	1287.14	2.43222	0.257532	5.77247e-22	3.36023e-20
ENSMUSG00000034663	Bmp2k	luminal-progenitors_endothelial	1287.14	1.52907	0.267909	6.4719e-10	1.56712e-08
ENSMUSG00000034663	Bmp2k	stromal_endothelial	1287.14	1.3913	0.271729	1.15068e-08	1.71413e-07
ENSMUSG00000067161	Gm5560	endothelial_adipocytes	2.25173	-2.30363	0.984189	0.0022873	0.00686405
ENSMUSG00000067161	Gm5560	luminal-progenitors_adipocytes	2.25173	-1.64136	0.947655	0.0169307	0.0396346
ENSMUSG00000067161	Gm5560	stromal_adipocytes	2.25173	-1.64592	0.908624	0.0125703	0.0310739
ENSMUSG00000029338	Antxr2	basal_adipocytes	2493.65	1.18619	0.553322	0.0103626	0.0264993
ENSMUSG00000029338	Antxr2	luminal-differentiated_adipocytes	2493.65	2.80801	0.573055	4.04989e-08	2.48147e-07
ENSMUSG00000029338	Antxr2	luminal-progenitors_adipocytes	2493.65	3.41722	0.554471	1.05299e-10	1.01131e-09
ENSMUSG00000029338	Antxr2	stromal_adipocytes	2493.65	4.29265	0.554197	1.31912e-15	2.12533e-14
ENSMUSG00000029338	Antxr2	luminal-differentiated_basal	2493.65	1.30889	0.623338	0.00338851	0.0165675
ENSMUSG00000029338	Antxr2	luminal-progenitors_basal	2493.65	1.80437	0.563177	9.51973e-05	0.00172028
ENSMUSG00000029338	Antxr2	stromal_basal	2493.65	2.85051	0.546309	5.3682e-08	1.72927e-06
ENSMUSG00000029338	Antxr2	luminal-differentiated_endothelial	2493.65	1.80912	0.604867	0.000216122	0.00105399
ENSMUSG00000029338	Antxr2	luminal-progenitors_endothelial	2493.65	2.42332	0.564983	2.99039e-06	3.14668e-05
ENSMUSG00000029338	Antxr2	stromal_endothelial	2493.65	3.30171	0.546897	5.3907e-10	1.05732e-08
ENSMUSG00000105801	C430019N01Rik	basal_adipocytes	65.3383	2.25816	0.986209	0.00298714	0.00874596
ENSMUSG00000105801	C430019N01Rik	luminal-differentiated_adipocytes	65.3383	4.40865	1.04063	4.61667e-07	2.45191e-06
ENSMUSG00000105801	C430019N01Rik	luminal-progenitors_adipocytes	65.3383	3.41851	0.979094	3.53225e-05	0.000147144
ENSMUSG00000105801	C430019N01Rik	stromal_adipocytes	65.3383	3.19402	1.02254	9.83385e-05	0.000373606
ENSMUSG00000105801	C430019N01Rik	luminal-differentiated_endothelial	65.3383	3.84471	0.931029	4.24767e-06	2.90044e-05
ENSMUSG00000105801	C430019N01Rik	luminal-progenitors_endothelial	65.3383	2.84988	0.981175	0.000244825	0.00155354
ENSMUSG00000105801	C430019N01Rik	stromal_endothelial	65.3383	2.67223	1.03312	0.000628427	0.00329255
ENSMUSG00000106518	Gm42759	luminal-differentiated_adipocytes	7.47558	2.20004	1.58953	0.0152403	0.0367942
ENSMUSG00000106518	Gm42759	endothelial_basal	7.47558	-4.32611	2.41473	0.000319563	0.00609292
ENSMUSG00000106518	Gm42759	luminal-differentiated_endothelial	7.47558	5.93552	1.81623	1.19038e-05	7.50594e-05
ENSMUSG00000106518	Gm42759	luminal-progenitors_endothelial	7.47558	4.70316	1.95822	0.000149938	0.00101548
ENSMUSG00000106518	Gm42759	stromal_endothelial	7.47558	3.42135	1.83384	0.00184336	0.0084215
ENSMUSG00000035456	Prdm8	luminal-progenitors_adipocytes	171.604	4.43659	1.1091	2.2866e-06	1.16447e-05
ENSMUSG00000035456	Prdm8	stromal_adipocytes	171.604	5.52159	1.09649	1.54724e-08	1.05617e-07
ENSMUSG00000035456	Prdm8	luminal-progenitors_basal	171.604	3.02298	1.27526	6.71898e-05	0.00128709
ENSMUSG00000035456	Prdm8	stromal_basal	171.604	4.39586	1.02951	7.84854e-07	1.81529e-05
ENSMUSG00000035456	Prdm8	luminal-progenitors_endothelial	171.604	2.74018	1.14066	0.000820771	0.00441748
ENSMUSG00000035456	Prdm8	stromal_endothelial	171.604	3.91538	1.03636	1.69997e-05	0.000130096
ENSMUSG00000035456	Prdm8	luminal-progenitors_luminal-differentiated	171.604	4.25504	1.27194	2.43461e-06	4.72967e-05
ENSMUSG00000035456	Prdm8	stromal_luminal-differentiated	171.604	5.44071	1.0522	1.46646e-08	2.80628e-07
ENSMUSG00000029335	Bmp3	basal_adipocytes	874.159	-2.25154	0.661652	9.28772e-05	0.000368587
ENSMUSG00000029335	Bmp3	endothelial_adipocytes	874.159	-3.4594	0.645101	9.30442e-09	6.50954e-08
ENSMUSG00000029335	Bmp3	luminal-differentiated_basal	874.159	3.27432	0.616191	8.98262e-09	1.99318e-07
ENSMUSG00000029335	Bmp3	luminal-progenitors_basal	874.159	2.85614	0.66341	1.68204e-07	8.08365e-06
ENSMUSG00000029335	Bmp3	stromal_basal	874.159	3.08549	0.627969	2.18667e-07	5.91756e-06
ENSMUSG00000029335	Bmp3	luminal-differentiated_endothelial	874.159	4.66366	0.640615	3.58723e-14	7.72098e-13
ENSMUSG00000029335	Bmp3	luminal-progenitors_endothelial	874.159	4.27395	0.644056	1.66329e-12	6.64416e-11
ENSMUSG00000029335	Bmp3	stromal_endothelial	874.159	4.28728	0.635142	2.34934e-12	7.16976e-11
ENSMUSG00000029334	Prkg2	luminal-progenitors_adipocytes	91.1739	2.39116	1.08021	0.00278706	0.00790997
ENSMUSG00000029334	Prkg2	stromal_adipocytes	91.1739	3.3934	1.10355	0.000110821	0.000417363
ENSMUSG00000029334	Prkg2	luminal-progenitors_basal	91.1739	1.43342	1.07345	0.00469363	0.0396649
ENSMUSG00000029334	Prkg2	stromal_basal	91.1739	3.03187	1.08921	0.000190719	0.0022346
ENSMUSG00000029334	Prkg2	stromal_endothelial	91.1739	2.30191	1.16953	0.00275602	0.0119719
ENSMUSG00000029334	Prkg2	luminal-progenitors_luminal-differentiated	91.1739	2.56031	1.13421	0.000355042	0.00353723
ENSMUSG00000029334	Prkg2	stromal_luminal-differentiated	91.1739	4.01588	1.07432	7.91347e-06	8.87361e-05
ENSMUSG00000089809	Rasgef1b	basal_adipocytes	1049.95	2.19982	0.535673	5.87384e-06	2.84023e-05
ENSMUSG00000089809	Rasgef1b	luminal-differentiated_adipocytes	1049.95	4.59816	0.53385	2.30561e-19	4.28299e-18
ENSMUSG00000089809	Rasgef1b	luminal-progenitors_adipocytes	1049.95	2.45251	0.538343	5.26066e-07	2.98033e-06
ENSMUSG00000089809	Rasgef1b	stromal_adipocytes	1049.95	2.07844	0.544655	1.07733e-05	4.80716e-05
ENSMUSG00000089809	Rasgef1b	endothelial_basal	1049.95	-2.4434	0.536817	6.47924e-07	2.79484e-05
ENSMUSG00000089809	Rasgef1b	luminal-differentiated_basal	1049.95	2.13301	0.513915	7.4287e-06	8.11451e-05
ENSMUSG00000089809	Rasgef1b	luminal-differentiated_endothelial	1049.95	4.78373	0.519784	3.39114e-21	1.79087e-19
ENSMUSG00000089809	Rasgef1b	luminal-progenitors_endothelial	1049.95	2.70485	0.517733	4.6911e-08	7.56304e-07
ENSMUSG00000089809	Rasgef1b	stromal_endothelial	1049.95	2.40878	0.536221	1.25767e-06	1.24753e-05
ENSMUSG00000089809	Rasgef1b	luminal-progenitors_luminal-differentiated	1049.95	-1.80923	0.548867	6.57188e-05	0.000829429
ENSMUSG00000089809	Rasgef1b	stromal_luminal-differentiated	1049.95	-2.15553	0.56722	3.99881e-06	4.77461e-05
ENSMUSG00000000568	Hnrnpd	luminal-differentiated_adipocytes	2184.41	1.00486	0.171825	2.28264e-09	1.61408e-08
ENSMUSG00000029326	Enoph1	luminal-differentiated_adipocytes	240.952	1.16657	0.238083	3.50554e-07	1.89498e-06
ENSMUSG00000050640	Tmem150c	basal_adipocytes	121.524	3.48804	0.818833	2.28261e-06	1.17872e-05
ENSMUSG00000050640	Tmem150c	endothelial_adipocytes	121.524	3.90518	0.821417	1.58543e-07	9.45906e-07
ENSMUSG00000050640	Tmem150c	luminal-differentiated_basal	121.524	-3.13191	0.775854	3.93552e-06	4.58432e-05
ENSMUSG00000050640	Tmem150c	luminal-progenitors_basal	121.524	-1.51083	0.906715	0.00271775	0.0261019
ENSMUSG00000050640	Tmem150c	stromal_basal	121.524	-4.39697	0.804652	2.78027e-09	1.22592e-07
ENSMUSG00000050640	Tmem150c	luminal-differentiated_endothelial	121.524	-3.87288	0.812956	2.83842e-07	2.32196e-06
ENSMUSG00000050640	Tmem150c	luminal-progenitors_endothelial	121.524	-2.42197	0.89165	0.000435718	0.00256234
ENSMUSG00000050640	Tmem150c	stromal_endothelial	121.524	-4.91654	0.816807	1.04126e-10	2.33431e-09
ENSMUSG00000050640	Tmem150c	stromal_luminal-progenitors	121.524	-1.15722	0.927375	0.00314133	0.0367122
ENSMUSG00000035325	Sec31a	stromal_adipocytes	4492.94	1.37331	0.172549	4.66994e-16	7.88359e-15
ENSMUSG00000035325	Sec31a	stromal_basal	4492.94	1.04953	0.182675	1.35549e-10	8.04291e-09
ENSMUSG00000035325	Sec31a	stromal_luminal-differentiated	4492.94	1.38284	0.174223	1.89334e-16	1.14027e-14
ENSMUSG00000097772	5430416N02Rik	basal_adipocytes	187.545	1.2054	0.438773	0.00179855	0.00552758
ENSMUSG00000106391	Gm42690	endothelial_adipocytes	5.02531	-1.91979	1.18503	0.0186014	0.0444813
ENSMUSG00000035310	Lin54	basal_adipocytes	433.179	1.02034	0.276026	8.44691e-05	0.000337768
ENSMUSG00000035310	Lin54	endothelial_adipocytes	433.179	1.07231	0.273413	4.20444e-05	0.000174876
ENSMUSG00000035310	Lin54	luminal-differentiated_adipocytes	433.179	1.23933	0.275922	2.34847e-06	1.13019e-05
ENSMUSG00000105181	Gm19620	stromal_endothelial	1.70375	-1.91694	1.26236	0.00864679	0.0317869
ENSMUSG00000035297	Cops4	basal_adipocytes	893.34	-1.07161	0.153799	1.11425e-12	1.36682e-11
ENSMUSG00000035297	Cops4	luminal-differentiated_adipocytes	893.34	-1.02907	0.153316	8.49831e-12	7.81947e-11
ENSMUSG00000029322	Plac8	basal_adipocytes	241.113	2.70051	0.790164	7.88277e-05	0.000317106
ENSMUSG00000029322	Plac8	luminal-differentiated_adipocytes	241.113	1.78267	0.768041	0.00324428	0.00920224
ENSMUSG00000029322	Plac8	luminal-progenitors_adipocytes	241.113	4.53705	0.781733	2.90596e-10	2.62132e-09
ENSMUSG00000029322	Plac8	stromal_adipocytes	241.113	5.59891	0.779494	2.51956e-14	3.51143e-13
ENSMUSG00000029322	Plac8	stromal_basal	241.113	2.46983	0.820438	0.000128281	0.00159479
ENSMUSG00000029322	Plac8	luminal-progenitors_endothelial	241.113	3.10436	0.738303	4.01761e-06	4.07807e-05
ENSMUSG00000029322	Plac8	stromal_endothelial	241.113	4.14789	0.729472	2.24372e-09	3.90874e-08
ENSMUSG00000029322	Plac8	luminal-progenitors_luminal-differentiated	241.113	1.9982	0.804434	0.000465849	0.0044183
ENSMUSG00000029322	Plac8	stromal_luminal-differentiated	241.113	3.32934	0.787883	1.10091e-06	1.47609e-05
ENSMUSG00000029319	Coq2	luminal-differentiated_adipocytes	526.8	-1.61974	0.190701	4.39485e-18	7.3073e-17
ENSMUSG00000029319	Coq2	luminal-progenitors_adipocytes	526.8	-1.02697	0.190721	3.25909e-08	2.20549e-07
ENSMUSG00000035273	Hpse	basal_adipocytes	119.906	1.61578	0.916908	0.0176985	0.0424329
ENSMUSG00000035273	Hpse	luminal-progenitors_adipocytes	119.906	5.15855	0.948255	8.54185e-10	7.28598e-09
ENSMUSG00000035273	Hpse	stromal_adipocytes	119.906	5.30732	0.919295	3.70659e-10	3.14559e-09
ENSMUSG00000035273	Hpse	luminal-progenitors_basal	119.906	2.50008	0.950134	9.22298e-05	0.00167652
ENSMUSG00000035273	Hpse	stromal_basal	119.906	3.05197	0.907702	5.20116e-05	0.000734382
ENSMUSG00000035273	Hpse	luminal-progenitors_endothelial	119.906	3.78682	0.870143	1.14654e-06	1.33972e-05
ENSMUSG00000035273	Hpse	stromal_endothelial	119.906	3.98589	0.858912	5.70943e-07	6.10775e-06
ENSMUSG00000035273	Hpse	luminal-progenitors_luminal-differentiated	119.906	3.20827	0.949799	7.89453e-06	0.000133884
ENSMUSG00000035273	Hpse	stromal_luminal-differentiated	119.906	3.65136	0.933054	4.13628e-06	4.912e-05
ENSMUSG00000035266	Helq	endothelial_adipocytes	154.83	1.26895	0.42675	0.00102553	0.00331191
ENSMUSG00000035266	Helq	stromal_adipocytes	154.83	1.01547	0.415141	0.00679305	0.0179191
ENSMUSG00000016833	Mrps18c	endothelial_adipocytes	217.587	-1.17787	0.374575	0.000669112	0.00223529
ENSMUSG00000016833	Mrps18c	luminal-differentiated_adipocytes	217.587	-1.87932	0.38143	1.3602e-07	7.77557e-07
ENSMUSG00000016833	Mrps18c	stromal_adipocytes	217.587	-2.26755	0.393501	4.75612e-10	3.97765e-09
ENSMUSG00000016833	Mrps18c	stromal_luminal-progenitors	217.587	-1.31838	0.445089	3.30041e-05	0.0010081
ENSMUSG00000035234	Abraxas1	basal_adipocytes	108.848	-1.30453	0.378753	0.000142994	0.000547132
ENSMUSG00000087611	4930458D05Rik	basal_adipocytes	35.0852	-3.02872	0.833978	3.29488e-05	0.000141716
ENSMUSG00000087611	4930458D05Rik	endothelial_adipocytes	35.0852	-2.86557	0.851512	6.7679e-05	0.000271277
ENSMUSG00000087611	4930458D05Rik	luminal-differentiated_adipocytes	35.0852	-6.66094	0.937636	1.09281e-13	1.20185e-12
ENSMUSG00000087611	4930458D05Rik	luminal-progenitors_adipocytes	35.0852	-3.584	0.850948	2.19255e-06	1.12044e-05
ENSMUSG00000087611	4930458D05Rik	stromal_adipocytes	35.0852	-2.2705	0.878419	0.000797592	0.00255209
ENSMUSG00000087611	4930458D05Rik	luminal-differentiated_basal	35.0852	-2.67456	0.911531	0.000209461	0.00155934
ENSMUSG00000087611	4930458D05Rik	luminal-differentiated_endothelial	35.0852	-3.15048	0.987034	0.000116684	0.00060364
ENSMUSG00000087611	4930458D05Rik	luminal-progenitors_luminal-differentiated	35.0852	1.86422	1.05739	0.00217595	0.0158407
ENSMUSG00000087611	4930458D05Rik	stromal_luminal-differentiated	35.0852	3.70186	1.00602	9.13122e-06	0.000100641
ENSMUSG00000029314	Gpat3	basal_adipocytes	912.355	-5.22291	0.523524	3.978e-25	1.74467e-23
ENSMUSG00000029314	Gpat3	endothelial_adipocytes	912.355	-4.75645	0.520825	3.05681e-21	7.53552e-20
ENSMUSG00000029314	Gpat3	luminal-differentiated_adipocytes	912.355	-7.73214	0.53213	6.43846e-49	1.07562e-46
ENSMUSG00000029314	Gpat3	luminal-progenitors_adipocytes	912.355	-5.7758	0.537172	2.56542e-29	1.65016e-27
ENSMUSG00000029314	Gpat3	stromal_adipocytes	912.355	-5.95014	0.526495	2.92843e-31	1.85981e-29
ENSMUSG00000029314	Gpat3	luminal-differentiated_basal	912.355	-2.19911	0.524277	6.15059e-06	6.87785e-05
ENSMUSG00000029314	Gpat3	luminal-differentiated_endothelial	912.355	-2.74823	0.543669	6.38224e-08	5.77219e-07
ENSMUSG00000029314	Gpat3	luminal-progenitors_luminal-differentiated	912.355	1.57506	0.599326	0.000404072	0.00392651
ENSMUSG00000029314	Gpat3	stromal_luminal-differentiated	912.355	1.29402	0.60506	0.00125767	0.00784591
ENSMUSG00000106178	Gm42987	basal_adipocytes	61.1868	-4.52215	0.985194	1.93385e-07	1.1827e-06
ENSMUSG00000106178	Gm42987	endothelial_adipocytes	61.1868	-6.18138	1.16564	3.20427e-10	2.66637e-09
ENSMUSG00000106178	Gm42987	luminal-differentiated_adipocytes	61.1868	-7.50938	1.07788	2.36459e-13	2.5171e-12
ENSMUSG00000106178	Gm42987	luminal-progenitors_adipocytes	61.1868	-15.3396	1.11532	1.68873e-44	3.13804e-42
ENSMUSG00000106178	Gm42987	stromal_adipocytes	61.1868	-6.22266	1.04866	4.21447e-11	3.99411e-10
ENSMUSG00000106178	Gm42987	luminal-differentiated_basal	61.1868	-1.60749	1.09476	0.0121604	0.0464447
ENSMUSG00000106178	Gm42987	luminal-progenitors_basal	61.1868	-10.346	1.12505	1.47484e-20	1.20731e-17
ENSMUSG00000106178	Gm42987	luminal-progenitors_endothelial	61.1868	-8.59767	1.27504	2.80616e-13	1.30121e-11
ENSMUSG00000106178	Gm42987	luminal-progenitors_luminal-differentiated	61.1868	-7.53199	1.22213	1.13498e-10	6.22708e-09
ENSMUSG00000106178	Gm42987	stromal_luminal-progenitors	61.1868	8.77727	1.15044	1.21394e-14	3.13809e-12
ENSMUSG00000106164	9430085M18Rik	endothelial_adipocytes	2.86605	-2.35048	1.65786	0.0168219	0.0407778
ENSMUSG00000106164	9430085M18Rik	luminal-progenitors_adipocytes	2.86605	-2.9564	1.85323	0.00667631	0.0173433
ENSMUSG00000029330	Cds1	stromal_adipocytes	243.01	-1.50544	0.405831	4.20649e-05	0.00017053
ENSMUSG00000029330	Cds1	stromal_luminal-differentiated	243.01	-1.0723	0.444377	0.000796092	0.0052693
ENSMUSG00000104966	Gm43273	luminal-differentiated_adipocytes	32.8976	1.93592	0.745629	0.0012364	0.00382558
ENSMUSG00000104966	Gm43273	luminal-differentiated_endothelial	32.8976	2.35677	0.806114	0.000259555	0.00124354
ENSMUSG00000043940	Wdfy3	basal_adipocytes	4663.64	1.80409	0.177137	3.58319e-25	1.57691e-23
ENSMUSG00000043940	Wdfy3	endothelial_adipocytes	4663.64	2.17603	0.176958	9.40746e-36	6.63783e-34
ENSMUSG00000043940	Wdfy3	luminal-differentiated_adipocytes	4663.64	2.12797	0.176057	1.82624e-34	1.09121e-32
ENSMUSG00000043940	Wdfy3	luminal-progenitors_adipocytes	4663.64	1.82378	0.177534	9.36894e-26	4.45976e-24
ENSMUSG00000043940	Wdfy3	stromal_adipocytes	4663.64	1.33907	0.175723	7.29789e-15	1.09233e-13
ENSMUSG00000057315	Arhgap24	basal_adipocytes	720.592	-1.81762	0.613196	0.000500137	0.00172688
ENSMUSG00000057315	Arhgap24	endothelial_adipocytes	720.592	-3.27142	0.594842	4.51152e-09	3.27625e-08
ENSMUSG00000057315	Arhgap24	luminal-differentiated_adipocytes	720.592	-1.76354	0.590326	0.000480714	0.00159514
ENSMUSG00000057315	Arhgap24	luminal-progenitors_adipocytes	720.592	-1.99803	0.617759	0.000141641	0.000524227
ENSMUSG00000057315	Arhgap24	stromal_endothelial	720.592	2.36683	0.626359	1.85292e-05	0.00014043
ENSMUSG00000034573	Ptpn13	basal_adipocytes	996.646	2.40011	0.484028	1.13234e-07	7.16824e-07
ENSMUSG00000034573	Ptpn13	luminal-progenitors_adipocytes	996.646	2.97268	0.479952	8.58808e-11	8.33425e-10
ENSMUSG00000034573	Ptpn13	stromal_adipocytes	996.646	4.15498	0.476055	4.03358e-19	9.36044e-18
ENSMUSG00000034573	Ptpn13	endothelial_basal	996.646	-1.22553	0.634911	0.000555375	0.0098357
ENSMUSG00000034573	Ptpn13	luminal-differentiated_basal	996.646	-1.64882	0.498541	0.000121722	0.000973735
ENSMUSG00000034573	Ptpn13	stromal_basal	996.646	1.46893	0.577605	0.000246297	0.00280112
ENSMUSG00000034573	Ptpn13	luminal-progenitors_endothelial	996.646	2.07052	0.494786	3.34263e-06	3.46931e-05
ENSMUSG00000034573	Ptpn13	stromal_endothelial	996.646	3.26341	0.46765	1.12224e-12	3.62325e-11
ENSMUSG00000034573	Ptpn13	luminal-progenitors_luminal-differentiated	996.646	2.17717	0.467211	4.71336e-07	1.10829e-05
ENSMUSG00000034573	Ptpn13	stromal_luminal-differentiated	996.646	3.45424	0.47904	6.29558e-14	2.83975e-12
ENSMUSG00000029321	Slc10a6	basal_adipocytes	421.932	1.88254	0.625887	0.000417735	0.00146147
ENSMUSG00000029321	Slc10a6	endothelial_adipocytes	421.932	2.7929	0.61586	5.82498e-07	3.20574e-06
ENSMUSG00000029321	Slc10a6	luminal-differentiated_adipocytes	421.932	-1.255	0.586883	0.0106952	0.0268973
ENSMUSG00000029321	Slc10a6	luminal-differentiated_basal	421.932	-3.31505	0.583628	1.09544e-09	2.9259e-08
ENSMUSG00000029321	Slc10a6	luminal-differentiated_endothelial	421.932	-4.3819	0.599518	3.96012e-14	8.43847e-13
ENSMUSG00000029321	Slc10a6	luminal-progenitors_endothelial	421.932	-1.92249	0.671132	0.000264999	0.00165904
ENSMUSG00000029321	Slc10a6	stromal_endothelial	421.932	-1.38552	0.704924	0.0029874	0.0128303
ENSMUSG00000029321	Slc10a6	luminal-progenitors_luminal-differentiated	421.932	2.00964	0.631674	8.63412e-05	0.00104897
ENSMUSG00000029321	Slc10a6	stromal_luminal-differentiated	421.932	2.51978	0.665115	4.0065e-06	4.77954e-05
ENSMUSG00000029312	Klhl8	luminal-progenitors_basal	208.7	-1.31318	0.298781	2.56965e-06	8.32526e-05
ENSMUSG00000029312	Klhl8	luminal-differentiated_endothelial	208.7	-1.41144	0.301456	3.04504e-07	2.47595e-06
ENSMUSG00000029312	Klhl8	luminal-progenitors_endothelial	208.7	-1.75913	0.305877	9.25766e-10	2.17045e-08
ENSMUSG00000029312	Klhl8	stromal_endothelial	208.7	-1.11605	0.31378	2.03941e-05	0.000153199
ENSMUSG00000029311	Hsd17b11	basal_adipocytes	1153.84	1.12285	0.167985	7.28127e-12	8.03934e-11
ENSMUSG00000029311	Hsd17b11	endothelial_adipocytes	1153.84	1.34968	0.167555	2.39676e-16	3.80821e-15
ENSMUSG00000029311	Hsd17b11	luminal-differentiated_adipocytes	1153.84	1.34151	0.167663	3.54938e-16	4.94417e-15
ENSMUSG00000029309	Sparcl1	basal_adipocytes	11115.5	4.68909	0.634418	6.85867e-15	1.10001e-13
ENSMUSG00000029309	Sparcl1	endothelial_adipocytes	11115.5	5.26559	0.643058	3.99572e-18	7.47571e-17
ENSMUSG00000029309	Sparcl1	luminal-progenitors_adipocytes	11115.5	1.69902	0.65438	0.00154499	0.00463997
ENSMUSG00000029309	Sparcl1	stromal_adipocytes	11115.5	2.42652	0.674013	2.00079e-05	8.5462e-05
ENSMUSG00000029309	Sparcl1	luminal-differentiated_basal	11115.5	-4.06043	0.63208	1.31665e-12	6.27786e-11
ENSMUSG00000029309	Sparcl1	luminal-progenitors_basal	11115.5	-2.44052	0.630813	3.78133e-06	0.000114362
ENSMUSG00000029309	Sparcl1	stromal_basal	11115.5	-1.87881	0.772112	0.00042482	0.00443477
ENSMUSG00000029309	Sparcl1	luminal-differentiated_endothelial	11115.5	-4.85867	0.633062	1.4076e-15	3.67511e-14
ENSMUSG00000029309	Sparcl1	luminal-progenitors_endothelial	11115.5	-3.26325	0.624191	3.48072e-08	5.76352e-07
ENSMUSG00000029309	Sparcl1	stromal_endothelial	11115.5	-2.6204	0.654937	1.00302e-05	8.11145e-05
ENSMUSG00000029309	Sparcl1	stromal_luminal-differentiated	11115.5	1.80266	0.739774	0.000358674	0.00264832
ENSMUSG00000097877	Gm26703	luminal-differentiated_basal	15.6583	-1.8179	1.16878	0.00803676	0.0334332
ENSMUSG00000097877	Gm26703	luminal-differentiated_endothelial	15.6583	-3.32808	1.24967	0.000457969	0.00207904
ENSMUSG00000097877	Gm26703	luminal-progenitors_endothelial	15.6583	-2.71161	1.28914	0.00155107	0.00758334
ENSMUSG00000097877	Gm26703	stromal_endothelial	15.6583	-2.36796	1.32943	0.00412167	0.0169613
ENSMUSG00000029307	Dmp1	basal_adipocytes	5.97571	7.07796	1.69969	4.64892e-08	3.09119e-07
ENSMUSG00000029307	Dmp1	endothelial_adipocytes	5.97571	5.51849	1.69151	8.19009e-06	3.82657e-05
ENSMUSG00000029307	Dmp1	luminal-differentiated_adipocytes	5.97571	6.14307	1.63306	4.43707e-06	2.0517e-05
ENSMUSG00000029307	Dmp1	stromal_adipocytes	5.97571	6.29073	1.6046	9.88841e-07	5.16793e-06
ENSMUSG00000029307	Dmp1	luminal-progenitors_basal	5.97571	-10.1083	1.50839	7.87972e-12	1.07506e-09
ENSMUSG00000029307	Dmp1	luminal-progenitors_endothelial	5.97571	-8.60487	1.72741	6.16448e-09	1.21383e-07
ENSMUSG00000029307	Dmp1	luminal-progenitors_luminal-differentiated	5.97571	-8.83604	1.55651	2.72244e-09	1.10325e-07
ENSMUSG00000029307	Dmp1	stromal_luminal-progenitors	5.97571	9.34842	1.52322	3.73257e-10	4.38586e-08
ENSMUSG00000029304	Spp1	basal_adipocytes	4712.79	2.29972	0.754618	0.000310941	0.00111153
ENSMUSG00000029304	Spp1	luminal-differentiated_adipocytes	4712.79	2.14359	0.742443	0.000388606	0.00130965
ENSMUSG00000029304	Spp1	luminal-progenitors_adipocytes	4712.79	2.87537	0.750701	1.23496e-05	5.56697e-05
ENSMUSG00000029304	Spp1	stromal_adipocytes	4712.79	2.30256	0.777718	0.00022812	0.000810342
ENSMUSG00000105954	Gm42793	luminal-differentiated_adipocytes	13.8628	2.35347	1.46876	0.00833368	0.0215702
ENSMUSG00000105954	Gm42793	luminal-progenitors_adipocytes	13.8628	2.42276	1.43562	0.00934153	0.0233748
ENSMUSG00000105954	Gm42793	luminal-differentiated_endothelial	13.8628	2.6127	1.51449	0.00519571	0.0177983
ENSMUSG00000105954	Gm42793	luminal-progenitors_endothelial	13.8628	2.32413	1.50577	0.00589904	0.0236244
ENSMUSG00000034462	Pkd2	basal_adipocytes	1952.8	1.85114	0.257254	9.54088e-14	1.3339e-12
ENSMUSG00000034462	Pkd2	endothelial_adipocytes	1952.8	2.13381	0.256983	1.03668e-17	1.87916e-16
ENSMUSG00000034462	Pkd2	stromal_adipocytes	1952.8	1.94169	0.257548	3.77802e-15	5.78605e-14
ENSMUSG00000034462	Pkd2	luminal-differentiated_basal	1952.8	-2.56794	0.251509	5.28892e-25	1.51307e-22
ENSMUSG00000034462	Pkd2	luminal-differentiated_endothelial	1952.8	-2.87917	0.253952	2.27912e-30	3.35489e-28
ENSMUSG00000034462	Pkd2	luminal-progenitors_endothelial	1952.8	-1.15604	0.270282	8.3221e-07	1.00757e-05
ENSMUSG00000034462	Pkd2	luminal-progenitors_luminal-differentiated	1952.8	1.60718	0.255196	6.78347e-11	3.93752e-09
ENSMUSG00000034462	Pkd2	stromal_luminal-differentiated	1952.8	2.68923	0.257842	6.38469e-27	1.55517e-24
ENSMUSG00000072774	Zfp951	basal_adipocytes	78.1929	1.36442	0.454106	0.000636179	0.00215051
ENSMUSG00000072774	Zfp951	luminal-differentiated_adipocytes	78.1929	1.81351	0.445627	7.96036e-06	3.54663e-05
ENSMUSG00000072774	Zfp951	luminal-progenitors_adipocytes	78.1929	1.46783	0.453332	0.00024743	0.000876081
ENSMUSG00000072774	Zfp951	stromal_adipocytes	78.1929	1.40667	0.442218	0.000359306	0.00123052
ENSMUSG00000029299	Abcg3	basal_adipocytes	131.498	4.26209	0.894722	1.20392e-07	7.58763e-07
ENSMUSG00000029299	Abcg3	luminal-differentiated_adipocytes	131.498	6.97805	0.906112	1.25176e-15	1.66436e-14
ENSMUSG00000029299	Abcg3	luminal-progenitors_adipocytes	131.498	5.33885	0.941222	1.69924e-10	1.58642e-09
ENSMUSG00000029299	Abcg3	stromal_adipocytes	131.498	4.72801	0.904673	1.26949e-08	8.76348e-08
ENSMUSG00000029299	Abcg3	endothelial_basal	131.498	-3.26853	0.930429	1.66293e-05	0.000485686
ENSMUSG00000029299	Abcg3	luminal-differentiated_basal	131.498	1.77209	0.906691	0.00407094	0.0193147
ENSMUSG00000029299	Abcg3	luminal-differentiated_endothelial	131.498	5.75102	0.872163	8.63535e-13	1.5413e-11
ENSMUSG00000029299	Abcg3	luminal-progenitors_endothelial	131.498	4.20552	0.859073	4.88677e-08	7.84266e-07
ENSMUSG00000029299	Abcg3	stromal_endothelial	131.498	3.67881	0.84233	2.31903e-06	2.14906e-05
ENSMUSG00000034438	Gbp8	basal_adipocytes	197.923	3.27836	0.792318	4.24646e-06	2.10092e-05
ENSMUSG00000034438	Gbp8	luminal-differentiated_adipocytes	197.923	5.68011	0.807136	1.3938e-13	1.51617e-12
ENSMUSG00000034438	Gbp8	luminal-progenitors_adipocytes	197.923	3.5362	0.799091	9.17593e-07	5.01716e-06
ENSMUSG00000034438	Gbp8	stromal_adipocytes	197.923	3.56229	0.819128	9.69918e-07	5.07856e-06
ENSMUSG00000034438	Gbp8	endothelial_basal	197.923	-2.56959	0.942992	0.000109657	0.00244786
ENSMUSG00000034438	Gbp8	luminal-differentiated_basal	197.923	1.64818	0.84701	0.00448106	0.0209584
ENSMUSG00000034438	Gbp8	luminal-differentiated_endothelial	197.923	4.92664	0.781086	2.05217e-11	3.02604e-10
ENSMUSG00000034438	Gbp8	luminal-progenitors_endothelial	197.923	2.90957	0.794365	2.89082e-05	0.000236296
ENSMUSG00000034438	Gbp8	stromal_endothelial	197.923	2.97145	0.802235	3.03765e-05	0.000219667
ENSMUSG00000034438	Gbp8	stromal_luminal-differentiated	197.923	-1.10884	0.843256	0.0110908	0.048279
ENSMUSG00000029298	Gbp9	basal_adipocytes	952.966	3.75814	0.513892	3.65786e-14	5.39061e-13
ENSMUSG00000029298	Gbp9	endothelial_adipocytes	952.966	4.4063	0.515503	9.82956e-19	1.95015e-17
ENSMUSG00000029298	Gbp9	luminal-differentiated_adipocytes	952.966	2.72849	0.530675	1.31195e-08	8.54615e-08
ENSMUSG00000029298	Gbp9	luminal-progenitors_adipocytes	952.966	2.71935	0.527171	2.87749e-08	1.95994e-07
ENSMUSG00000029298	Gbp9	stromal_adipocytes	952.966	2.37477	0.542435	7.12202e-07	3.80296e-06
ENSMUSG00000029298	Gbp9	luminal-differentiated_endothelial	952.966	-1.35776	0.556687	0.00150239	0.00599107
ENSMUSG00000029298	Gbp9	luminal-progenitors_endothelial	952.966	-1.41509	0.590916	0.000938169	0.00494535
ENSMUSG00000029298	Gbp9	stromal_endothelial	952.966	-1.81735	0.577685	9.42701e-05	0.000609657
ENSMUSG00000079363	Gbp4	basal_adipocytes	889.049	3.60448	0.68606	1.92387e-08	1.35151e-07
ENSMUSG00000079363	Gbp4	endothelial_adipocytes	889.049	3.96303	0.688095	8.09515e-10	6.46124e-09
ENSMUSG00000079363	Gbp4	luminal-differentiated_adipocytes	889.049	2.57534	0.718154	1.91193e-05	8.05926e-05
ENSMUSG00000079363	Gbp4	luminal-progenitors_adipocytes	889.049	1.95051	0.722649	0.000899085	0.00284563
ENSMUSG00000079363	Gbp4	stromal_adipocytes	889.049	1.86084	0.716739	0.00114639	0.0035614
ENSMUSG00000079363	Gbp4	luminal-progenitors_endothelial	889.049	-1.46512	0.797402	0.00456491	0.0190227
ENSMUSG00000079363	Gbp4	stromal_endothelial	889.049	-1.53724	0.817455	0.00365448	0.0152794
ENSMUSG00000105096	Gbp10	basal_adipocytes	45.5995	-3.31206	1.45271	0.00135214	0.00427348
ENSMUSG00000105096	Gbp10	luminal-differentiated_adipocytes	45.5995	-2.15807	1.4005	0.0116754	0.029059
ENSMUSG00000105096	Gbp10	luminal-progenitors_basal	45.5995	3.09187	2.01398	0.000411593	0.00580247
ENSMUSG00000105096	Gbp10	luminal-progenitors_luminal-differentiated	45.5995	1.91935	1.54267	0.00421017	0.0268012
ENSMUSG00000104713	Gbp6	luminal-differentiated_adipocytes	953.164	-4.29085	0.41696	1.8407e-26	5.97145e-25
ENSMUSG00000104713	Gbp6	luminal-progenitors_adipocytes	953.164	-1.67335	0.416416	8.44719e-06	3.92201e-05
ENSMUSG00000104713	Gbp6	stromal_adipocytes	953.164	-1.38481	0.40307	0.000151202	0.000554542
ENSMUSG00000104713	Gbp6	luminal-differentiated_basal	953.164	-3.41758	0.402694	1.72596e-18	2.06351e-16
ENSMUSG00000104713	Gbp6	luminal-differentiated_endothelial	953.164	-4.02656	0.407253	1.0344e-23	7.48421e-22
ENSMUSG00000104713	Gbp6	luminal-progenitors_endothelial	953.164	-1.37789	0.456302	0.000123942	0.000856768
ENSMUSG00000104713	Gbp6	stromal_endothelial	953.164	-1.0351	0.447748	0.00151064	0.00709659
ENSMUSG00000104713	Gbp6	luminal-progenitors_luminal-differentiated	953.164	2.3863	0.402924	5.10375e-10	2.40959e-08
ENSMUSG00000104713	Gbp6	stromal_luminal-differentiated	953.164	2.72035	0.425369	5.73688e-12	1.9113e-10
ENSMUSG00000092021	Gbp11	basal_adipocytes	29.146	-4.26633	1.30101	3.83333e-05	0.000163068
ENSMUSG00000092021	Gbp11	endothelial_adipocytes	29.146	-5.47069	1.45409	1.38325e-06	7.21426e-06
ENSMUSG00000092021	Gbp11	luminal-differentiated_adipocytes	29.146	-6.17798	1.43918	6.18461e-07	3.22912e-06
ENSMUSG00000092021	Gbp11	luminal-progenitors_adipocytes	29.146	-2.51374	1.31246	0.00529381	0.0141262
ENSMUSG00000092021	Gbp11	stromal_adipocytes	29.146	-3.63729	1.37661	0.000364075	0.00124532
ENSMUSG00000105826	Gm42141	endothelial_adipocytes	18.7456	-2.40127	0.980946	0.00158066	0.00490725
ENSMUSG00000105826	Gm42141	luminal-differentiated_adipocytes	18.7456	1.87225	0.857479	0.00404459	0.0112412
ENSMUSG00000105826	Gm42141	endothelial_basal	18.7456	-2.08129	1.29619	0.00101263	0.0162184
ENSMUSG00000105826	Gm42141	luminal-differentiated_basal	18.7456	1.76415	0.901358	0.00406993	0.0193137
ENSMUSG00000105826	Gm42141	luminal-differentiated_endothelial	18.7456	5.03532	0.925672	3.06181e-09	3.32438e-08
ENSMUSG00000105826	Gm42141	luminal-progenitors_endothelial	18.7456	3.61604	0.925842	7.80251e-06	7.35012e-05
ENSMUSG00000105826	Gm42141	stromal_endothelial	18.7456	4.31916	0.906967	2.29552e-07	2.65616e-06
ENSMUSG00000054720	Lrrc8c	basal_adipocytes	2046.24	4.06389	0.594175	8.11037e-13	1.01086e-11
ENSMUSG00000054720	Lrrc8c	endothelial_adipocytes	2046.24	4.85388	0.599883	2.14505e-17	3.77862e-16
ENSMUSG00000054720	Lrrc8c	luminal-differentiated_adipocytes	2046.24	2.65016	0.617106	9.25864e-07	4.71828e-06
ENSMUSG00000054720	Lrrc8c	luminal-progenitors_adipocytes	2046.24	3.26864	0.60032	6.95283e-09	5.21276e-08
ENSMUSG00000054720	Lrrc8c	stromal_adipocytes	2046.24	2.42203	0.63278	7.94723e-06	3.6248e-05
ENSMUSG00000054720	Lrrc8c	luminal-differentiated_endothelial	2046.24	-1.86888	0.6549	0.00032943	0.00154565
ENSMUSG00000054720	Lrrc8c	luminal-progenitors_endothelial	2046.24	-1.17141	0.673669	0.00689021	0.0268481
ENSMUSG00000054720	Lrrc8c	stromal_endothelial	2046.24	-2.21156	0.647968	5.51428e-05	0.000376821
ENSMUSG00000085771	C230066G23Rik	basal_adipocytes	21.2091	2.66757	0.847323	0.000196959	0.000732709
ENSMUSG00000085771	C230066G23Rik	endothelial_adipocytes	21.2091	3.11596	0.84403	1.91288e-05	8.41398e-05
ENSMUSG00000085771	C230066G23Rik	luminal-differentiated_adipocytes	21.2091	1.4712	0.791584	0.015237	0.03679
ENSMUSG00000085771	C230066G23Rik	luminal-progenitors_adipocytes	21.2091	1.6734	0.844794	0.0089378	0.0224551
ENSMUSG00000085771	C230066G23Rik	stromal_endothelial	21.2091	-2.04403	0.901288	0.00132964	0.0063257
ENSMUSG00000067058	Rps15a-ps5	basal_adipocytes	5.70907	7.9428	1.55215	2.80605e-10	2.54052e-09
ENSMUSG00000067058	Rps15a-ps5	luminal-differentiated_adipocytes	5.70907	8.87622	1.37487	3.65958e-12	3.48476e-11
ENSMUSG00000067058	Rps15a-ps5	luminal-progenitors_adipocytes	5.70907	10.9655	1.37036	1.45917e-16	2.82008e-15
ENSMUSG00000067058	Rps15a-ps5	stromal_adipocytes	5.70907	6.2655	1.50696	3.84646e-07	2.1381e-06
ENSMUSG00000067058	Rps15a-ps5	endothelial_basal	5.70907	-9.29747	1.40064	5.5386e-12	7.5015e-10
ENSMUSG00000067058	Rps15a-ps5	luminal-differentiated_endothelial	5.70907	9.90262	1.46251	4.82465e-14	1.01373e-12
ENSMUSG00000067058	Rps15a-ps5	luminal-progenitors_endothelial	5.70907	11.9178	1.36703	9.18798e-19	1.07205e-16
ENSMUSG00000067058	Rps15a-ps5	stromal_endothelial	5.70907	7.15943	1.62954	1.74978e-08	2.51403e-07
ENSMUSG00000067058	Rps15a-ps5	stromal_luminal-progenitors	5.70907	-1.65608	1.68441	0.00214503	0.0279903
ENSMUSG00000029290	Zfp326	stromal_endothelial	746.808	-1.27777	0.299502	8.03508e-07	8.31551e-06
ENSMUSG00000105341	Gm43817	basal_adipocytes	100.111	-1.08541	0.469143	0.00751729	0.0199482
ENSMUSG00000105341	Gm43817	luminal-differentiated_adipocytes	100.111	-1.45417	0.468853	0.00049122	0.00162711
ENSMUSG00000105341	Gm43817	luminal-progenitors_adipocytes	100.111	-1.35776	0.476184	0.00108867	0.00338504
ENSMUSG00000105341	Gm43817	stromal_adipocytes	100.111	-1.99231	0.492018	4.42414e-06	2.09919e-05
ENSMUSG00000105341	Gm43817	stromal_endothelial	100.111	-1.56316	0.539354	0.000181282	0.00109345
ENSMUSG00000099061	Gm28050	endothelial_adipocytes	3.33659	-2.25881	1.64107	0.019899	0.0472183
ENSMUSG00000099061	Gm28050	luminal-differentiated_adipocytes	3.33659	-9.61985	1.81088	2.05033e-09	1.45526e-08
ENSMUSG00000099061	Gm28050	luminal-progenitors_adipocytes	3.33659	-11.3105	1.84237	5.96157e-11	5.9104e-10
ENSMUSG00000099061	Gm28050	luminal-differentiated_basal	3.33659	-8.99163	2.14966	6.40573e-08	1.1814e-06
ENSMUSG00000099061	Gm28050	luminal-progenitors_basal	3.33659	-10.6212	1.8362	2.2619e-09	1.79187e-07
ENSMUSG00000099061	Gm28050	luminal-differentiated_endothelial	3.33659	-4.50207	2.0124	0.00051708	0.00231497
ENSMUSG00000099061	Gm28050	luminal-progenitors_endothelial	3.33659	-6.22224	2.40683	4.31913e-05	0.000336177
ENSMUSG00000099061	Gm28050	stromal_luminal-progenitors	3.33659	10.2066	1.83028	8.90593e-09	7.81114e-07
ENSMUSG00000029283	Cdc7	stromal_adipocytes	232.657	1.0361	0.452418	0.00993	0.0251442
ENSMUSG00000029287	Tgfbr3	basal_adipocytes	8610.69	2.03523	0.39194	3.15871e-08	2.15687e-07
ENSMUSG00000029287	Tgfbr3	endothelial_adipocytes	8610.69	1.99837	0.392483	4.20948e-08	2.70762e-07
ENSMUSG00000029287	Tgfbr3	luminal-differentiated_adipocytes	8610.69	-1.32334	0.382472	0.000162405	0.000587557
ENSMUSG00000029287	Tgfbr3	luminal-progenitors_adipocytes	8610.69	1.23002	0.382406	0.000398717	0.00135311
ENSMUSG00000029287	Tgfbr3	stromal_adipocytes	8610.69	2.77666	0.39319	9.94907e-14	1.27468e-12
ENSMUSG00000029287	Tgfbr3	luminal-differentiated_basal	8610.69	-3.42483	0.37905	1.33686e-20	2.08611e-18
ENSMUSG00000029287	Tgfbr3	luminal-differentiated_endothelial	8610.69	-3.49288	0.383063	2.14866e-20	1.03641e-18
ENSMUSG00000029287	Tgfbr3	luminal-progenitors_luminal-differentiated	8610.69	2.66202	0.380584	2.60134e-13	2.3413e-11
ENSMUSG00000029287	Tgfbr3	stromal_luminal-differentiated	8610.69	4.25072	0.383662	3.47505e-29	1.43736e-26
ENSMUSG00000029287	Tgfbr3	stromal_luminal-progenitors	8610.69	1.19373	0.457008	9.53598e-05	0.00240189
ENSMUSG00000106643	Gm43422	luminal-differentiated_adipocytes	127.568	-1.83163	0.604193	0.000380358	0.00128379
ENSMUSG00000106643	Gm43422	luminal-differentiated_basal	127.568	-2.95015	0.575031	4.232e-08	8.07777e-07
ENSMUSG00000106643	Gm43422	luminal-differentiated_endothelial	127.568	-2.76649	0.615586	9.15024e-07	6.9175e-06
ENSMUSG00000106643	Gm43422	luminal-progenitors_luminal-differentiated	127.568	1.87523	0.642811	0.000182462	0.00200675
ENSMUSG00000106643	Gm43422	stromal_luminal-differentiated	127.568	2.83992	0.642287	3.39252e-07	5.00476e-06
ENSMUSG00000105033	Gm43423	luminal-differentiated_adipocytes	65.0601	-2.4924	0.711006	2.90637e-05	0.000119816
ENSMUSG00000105033	Gm43423	luminal-differentiated_basal	65.0601	-2.8213	0.651096	2.06656e-06	2.60964e-05
ENSMUSG00000105033	Gm43423	luminal-differentiated_endothelial	65.0601	-2.53885	0.726323	4.22144e-05	0.000238646
ENSMUSG00000105033	Gm43423	luminal-progenitors_luminal-differentiated	65.0601	1.73252	0.765441	0.000928638	0.00782968
ENSMUSG00000105033	Gm43423	stromal_luminal-differentiated	65.0601	2.39514	0.782256	4.7666e-05	0.000445791
ENSMUSG00000106671	Gm42900	luminal-differentiated_adipocytes	83.6809	-2.14483	0.653719	0.000106746	0.00039992
ENSMUSG00000106671	Gm42900	luminal-progenitors_adipocytes	83.6809	-1.29507	0.634423	0.011899	0.0289719
ENSMUSG00000106671	Gm42900	luminal-differentiated_basal	83.6809	-1.49748	0.712005	0.00327138	0.0160996
ENSMUSG00000106671	Gm42900	luminal-differentiated_endothelial	83.6809	-1.2927	0.697916	0.00764403	0.0249855
ENSMUSG00000106671	Gm42900	stromal_luminal-differentiated	83.6809	1.20735	0.723567	0.00438775	0.0225794
ENSMUSG00000029279	Brdt	basal_adipocytes	93.7623	-1.25357	0.487921	0.00290593	0.00853061
ENSMUSG00000029279	Brdt	luminal-differentiated_adipocytes	93.7623	-1.38747	0.479411	0.0010558	0.00330591
ENSMUSG00000029279	Brdt	luminal-progenitors_adipocytes	93.7623	-1.96066	0.510022	1.34825e-05	6.03427e-05
ENSMUSG00000029279	Brdt	stromal_luminal-differentiated	93.7623	1.08665	0.53246	0.00212455	0.0122339
ENSMUSG00000029279	Brdt	stromal_luminal-progenitors	93.7623	1.66158	0.551121	3.17245e-05	0.000979173
ENSMUSG00000033805	Ephx4	luminal-progenitors_adipocytes	11.9002	2.38593	1.27781	0.00655059	0.0170624
ENSMUSG00000033805	Ephx4	stromal_adipocytes	11.9002	3.87442	1.3133	0.000138555	0.000511521
ENSMUSG00000033805	Ephx4	stromal_basal	11.9002	1.99534	1.37083	0.00396594	0.0275608
ENSMUSG00000033805	Ephx4	luminal-differentiated_endothelial	11.9002	-2.28743	1.39406	0.00740475	0.0242902
ENSMUSG00000033805	Ephx4	stromal_endothelial	11.9002	1.75902	1.28076	0.0129343	0.044699
ENSMUSG00000033805	Ephx4	luminal-progenitors_luminal-differentiated	11.9002	3.58206	1.58483	0.000114873	0.00134528
ENSMUSG00000033805	Ephx4	stromal_luminal-differentiated	11.9002	5.42196	1.26045	7.28241e-07	1.00587e-05
ENSMUSG00000106333	4930428O21Rik	basal_adipocytes	3.12326	3.44782	2.86532	0.00575319	0.0156912
ENSMUSG00000106333	4930428O21Rik	luminal-differentiated_adipocytes	3.12326	6.33813	3.51274	0.000642228	0.00208347
ENSMUSG00000106333	4930428O21Rik	stromal_adipocytes	3.12326	6.63422	3.68803	0.00040602	0.00137752
ENSMUSG00000106333	4930428O21Rik	endothelial_basal	3.12326	-4.94316	4.64264	0.00131329	0.0199242
ENSMUSG00000106333	4930428O21Rik	luminal-progenitors_basal	3.12326	-5.54664	4.75828	0.000747005	0.00933111
ENSMUSG00000106333	4930428O21Rik	luminal-differentiated_endothelial	3.12326	8.43427	3.98717	0.00011066	0.000575732
ENSMUSG00000106333	4930428O21Rik	stromal_endothelial	3.12326	9.33417	4.10226	6.6338e-05	0.000444604
ENSMUSG00000106333	4930428O21Rik	luminal-progenitors_luminal-differentiated	3.12326	-9.56846	3.8435	5.78358e-05	0.000741419
ENSMUSG00000106333	4930428O21Rik	stromal_luminal-progenitors	3.12326	10.748	3.72492	3.41391e-05	0.00103701
ENSMUSG00000029275	Gfi1	luminal-progenitors_adipocytes	36.6746	2.81061	1.29933	0.0023534	0.00678122
ENSMUSG00000029275	Gfi1	stromal_adipocytes	36.6746	4.00392	1.31824	0.000101636	0.000385142
ENSMUSG00000029275	Gfi1	luminal-progenitors_basal	36.6746	2.05898	1.40505	0.00130783	0.0146991
ENSMUSG00000029275	Gfi1	stromal_basal	36.6746	3.88796	1.22641	4.29469e-05	0.000622846
ENSMUSG00000029275	Gfi1	luminal-progenitors_endothelial	36.6746	3.12241	1.31752	0.00067589	0.00374043
ENSMUSG00000029275	Gfi1	stromal_endothelial	36.6746	4.36593	1.21654	2.00583e-05	0.000150954
ENSMUSG00000011831	Evi5	luminal-progenitors_luminal-differentiated	1222.5	1.43637	0.209472	1.12238e-12	9.30064e-11
ENSMUSG00000058558	Rpl5	stromal_adipocytes	4306.49	-1.27651	0.329497	3.39075e-05	0.000139535
ENSMUSG00000058558	Rpl5	luminal-differentiated_endothelial	4306.49	1.37267	0.346796	8.02851e-06	5.21782e-05
ENSMUSG00000058558	Rpl5	luminal-progenitors_endothelial	4306.49	1.03121	0.361205	0.000288248	0.0017832
ENSMUSG00000058558	Rpl5	stromal_luminal-differentiated	4306.49	-1.67505	0.34472	6.2133e-08	1.06496e-06
ENSMUSG00000058558	Rpl5	stromal_luminal-progenitors	4306.49	-1.33355	0.376643	4.79176e-06	0.000195151
ENSMUSG00000064453	Snord21	basal_adipocytes	2361.34	-1.56054	0.41667	3.32476e-05	0.000142905
ENSMUSG00000064453	Snord21	endothelial_adipocytes	2361.34	-1.76884	0.413327	2.94363e-06	1.4674e-05
ENSMUSG00000064453	Snord21	luminal-progenitors_adipocytes	2361.34	-1.02856	0.396207	0.00407047	0.0111403
ENSMUSG00000064453	Snord21	stromal_adipocytes	2361.34	-2.37788	0.420138	8.29821e-10	6.71513e-09
ENSMUSG00000064453	Snord21	luminal-differentiated_endothelial	2361.34	1.07089	0.427531	0.00172667	0.00678406
ENSMUSG00000064453	Snord21	stromal_luminal-differentiated	2361.34	-1.67486	0.432387	4.25068e-06	5.03694e-05
ENSMUSG00000077222	Gm22270	basal_adipocytes	364.196	-1.70899	0.369391	5.96101e-07	3.36595e-06
ENSMUSG00000077222	Gm22270	endothelial_adipocytes	364.196	-2.04334	0.368209	3.23043e-09	2.38998e-08
ENSMUSG00000077222	Gm22270	luminal-progenitors_adipocytes	364.196	-1.74229	0.370013	3.14879e-07	1.84946e-06
ENSMUSG00000077222	Gm22270	stromal_adipocytes	364.196	-1.97755	0.370021	7.31021e-09	5.2261e-08
ENSMUSG00000077222	Gm22270	luminal-differentiated_basal	364.196	1.05918	0.403002	0.000731211	0.00452297
ENSMUSG00000077222	Gm22270	luminal-differentiated_endothelial	364.196	1.42462	0.378348	1.65871e-05	0.000102107
ENSMUSG00000077222	Gm22270	luminal-progenitors_luminal-differentiated	364.196	-1.05559	0.412936	0.000461473	0.00438326
ENSMUSG00000077222	Gm22270	stromal_luminal-differentiated	364.196	-1.31677	0.38887	3.02861e-05	0.000298262
ENSMUSG00000077426	Gm26387	basal_adipocytes	35.2271	-1.87515	0.5159	4.29679e-05	0.00018092
ENSMUSG00000077426	Gm26387	endothelial_adipocytes	35.2271	-1.95258	0.513274	1.89554e-05	8.34487e-05
ENSMUSG00000077426	Gm26387	luminal-progenitors_adipocytes	35.2271	-2.26924	0.536721	2.32835e-06	1.18381e-05
ENSMUSG00000077426	Gm26387	stromal_adipocytes	35.2271	-1.90656	0.518021	2.33573e-05	9.88439e-05
ENSMUSG00000077426	Gm26387	luminal-differentiated_basal	35.2271	1.53833	0.537794	0.000439602	0.00295086
ENSMUSG00000077426	Gm26387	luminal-differentiated_endothelial	35.2271	1.62233	0.537802	0.000213359	0.00104249
ENSMUSG00000077426	Gm26387	luminal-progenitors_luminal-differentiated	35.2271	-1.89271	0.532471	3.04346e-05	0.000430726
ENSMUSG00000077426	Gm26387	stromal_luminal-differentiated	35.2271	-1.48673	0.558638	0.000254736	0.00195735
ENSMUSG00000029270	Dipk1a	endothelial_adipocytes	355.868	-1.05301	0.293519	0.000163639	0.000613389
ENSMUSG00000029270	Dipk1a	luminal-differentiated_endothelial	355.868	1.86812	0.30337	6.43874e-11	8.98232e-10
ENSMUSG00000029270	Dipk1a	luminal-progenitors_endothelial	355.868	1.73263	0.307176	1.61906e-09	3.57533e-08
ENSMUSG00000029270	Dipk1a	stromal_endothelial	355.868	1.43035	0.318522	2.87245e-07	3.25467e-06
ENSMUSG00000063406	Tmed5	luminal-progenitors_adipocytes	1903.49	-1.25513	0.267654	7.97395e-07	4.39733e-06
ENSMUSG00000063406	Tmed5	stromal_adipocytes	1903.49	-1.13447	0.264465	7.37812e-06	3.38716e-05
ENSMUSG00000063406	Tmed5	luminal-progenitors_basal	1903.49	-1.04173	0.293045	2.8113e-05	0.000618638
ENSMUSG00000063406	Tmed5	luminal-progenitors_endothelial	1903.49	-1.48273	0.282891	7.9086e-09	1.52143e-07
ENSMUSG00000063406	Tmed5	stromal_endothelial	1903.49	-1.34183	0.286279	1.05562e-07	1.30902e-06
ENSMUSG00000056531	Ccdc18	stromal_adipocytes	79.2759	-1.17694	0.617558	0.0198837	0.0465996
ENSMUSG00000029265	Dr1	luminal-differentiated_adipocytes	553.098	1.328	0.217612	3.0698e-10	2.40089e-09
ENSMUSG00000029263	Pigg	luminal-differentiated_endothelial	264.895	-1.25751	0.211254	3.63594e-10	4.53394e-09
ENSMUSG00000105867	Gm42517	luminal-differentiated_adipocytes	33.5192	-3.87856	0.916339	4.38365e-07	2.33674e-06
ENSMUSG00000105867	Gm42517	luminal-progenitors_adipocytes	33.5192	-3.27156	0.874612	1.57649e-05	6.96263e-05
ENSMUSG00000105867	Gm42517	stromal_adipocytes	33.5192	-2.18802	0.874004	0.00109179	0.00340357
ENSMUSG00000105867	Gm42517	luminal-differentiated_basal	33.5192	-3.43455	0.804302	8.11497e-07	1.13643e-05
ENSMUSG00000105867	Gm42517	luminal-progenitors_basal	33.5192	-2.74012	0.930259	2.68161e-05	0.000594829
ENSMUSG00000105867	Gm42517	stromal_basal	33.5192	-1.91636	1.02999	0.00169031	0.0139014
ENSMUSG00000105867	Gm42517	luminal-differentiated_endothelial	33.5192	-4.80675	0.836602	7.37031e-10	8.82955e-09
ENSMUSG00000105867	Gm42517	luminal-progenitors_endothelial	33.5192	-4.14527	0.853211	6.54894e-08	1.02232e-06
ENSMUSG00000105867	Gm42517	stromal_endothelial	33.5192	-3.27742	0.820084	1.11495e-05	8.90752e-05
ENSMUSG00000072769	Gm10419	luminal-differentiated_adipocytes	31.1436	-4.49622	0.950216	4.84049e-08	2.93803e-07
ENSMUSG00000072769	Gm10419	luminal-progenitors_adipocytes	31.1436	-3.88001	0.908107	1.37651e-06	7.31438e-06
ENSMUSG00000072769	Gm10419	stromal_adipocytes	31.1436	-3.59042	0.910845	5.1409e-06	2.41462e-05
ENSMUSG00000072769	Gm10419	luminal-differentiated_basal	31.1436	-2.20303	0.905472	0.00106065	0.00617751
ENSMUSG00000072769	Gm10419	luminal-differentiated_endothelial	31.1436	-3.61325	0.891811	6.19774e-06	4.11464e-05
ENSMUSG00000072769	Gm10419	luminal-progenitors_endothelial	31.1436	-3.00536	0.924992	9.38375e-05	0.00066721
ENSMUSG00000072769	Gm10419	stromal_endothelial	31.1436	-2.73925	0.950749	0.000305182	0.00173877
ENSMUSG00000050856	Atp5k	basal_adipocytes	1451.11	-2.9166	0.327932	1.31301e-19	3.46346e-18
ENSMUSG00000050856	Atp5k	endothelial_adipocytes	1451.11	-2.98585	0.329336	1.83633e-20	4.24111e-19
ENSMUSG00000050856	Atp5k	luminal-differentiated_adipocytes	1451.11	-2.92159	0.332822	5.65976e-20	1.11016e-18
ENSMUSG00000050856	Atp5k	luminal-progenitors_adipocytes	1451.11	-2.51585	0.332159	4.37788e-15	7.17801e-14
ENSMUSG00000050856	Atp5k	stromal_adipocytes	1451.11	-4.00425	0.328579	6.65292e-35	5.61936e-33
ENSMUSG00000050856	Atp5k	stromal_luminal-progenitors	1451.11	-1.28001	0.376718	7.29308e-06	0.000281609
ENSMUSG00000029490	Mfsd7a	endothelial_adipocytes	95.4835	-1.60845	0.549465	0.000724516	0.00240438
ENSMUSG00000029490	Mfsd7a	luminal-differentiated_adipocytes	95.4835	1.53098	0.528458	0.00086977	0.00276216
ENSMUSG00000029490	Mfsd7a	luminal-progenitors_adipocytes	95.4835	1.5087	0.543746	0.00111158	0.00344814
ENSMUSG00000029490	Mfsd7a	stromal_adipocytes	95.4835	1.11148	0.510273	0.0116639	0.0290654
ENSMUSG00000029490	Mfsd7a	endothelial_basal	95.4835	-1.29213	0.742942	0.000860472	0.014191
ENSMUSG00000029490	Mfsd7a	luminal-differentiated_basal	95.4835	1.57554	0.574228	0.000617046	0.00394788
ENSMUSG00000029490	Mfsd7a	luminal-progenitors_basal	95.4835	1.41854	0.594831	0.000796175	0.0098155
ENSMUSG00000029490	Mfsd7a	luminal-differentiated_endothelial	95.4835	3.48323	0.535481	1.84573e-11	2.74534e-10
ENSMUSG00000029490	Mfsd7a	luminal-progenitors_endothelial	95.4835	3.40746	0.532703	3.22218e-11	1.00163e-09
ENSMUSG00000029490	Mfsd7a	stromal_endothelial	95.4835	3.06065	0.533116	3.34976e-09	5.60961e-08
ENSMUSG00000062234	Gak	luminal-differentiated_adipocytes	2747.93	1.29357	0.149549	1.57416e-18	2.72818e-17
ENSMUSG00000105084	Gm43365	luminal-progenitors_basal	21.9872	-1.80795	0.914831	0.00104288	0.0121783
ENSMUSG00000105084	Gm43365	luminal-progenitors_endothelial	21.9872	-1.51877	0.95524	0.00859391	0.0322012
ENSMUSG00000105084	Gm43365	luminal-progenitors_luminal-differentiated	21.9872	-2.09023	0.91123	0.000624633	0.00560933
ENSMUSG00000105084	Gm43365	stromal_luminal-progenitors	21.9872	1.51612	1.01319	0.00109853	0.0169061
ENSMUSG00000004815	Dgkq	basal_adipocytes	339.044	1.1362	0.339759	0.000265311	0.000961707
ENSMUSG00000033540	Idua	luminal-differentiated_adipocytes	371.899	1.50624	0.241191	1.02246e-10	8.47434e-10
ENSMUSG00000033540	Idua	luminal-progenitors_adipocytes	371.899	1.19322	0.241257	2.4921e-07	1.48956e-06
ENSMUSG00000033540	Idua	stromal_adipocytes	371.899	1.10801	0.238666	1.49163e-06	7.61788e-06
ENSMUSG00000008090	Fgfrl1	basal_adipocytes	914.38	-1.68253	0.390963	2.76149e-06	1.40757e-05
ENSMUSG00000008090	Fgfrl1	endothelial_adipocytes	914.38	-2.97814	0.383387	1.11189e-15	1.65828e-14
ENSMUSG00000008090	Fgfrl1	luminal-differentiated_adipocytes	914.38	-4.16629	0.389851	2.41133e-28	9.11037e-27
ENSMUSG00000008090	Fgfrl1	luminal-progenitors_adipocytes	914.38	-2.55408	0.388186	5.61267e-12	6.35376e-11
ENSMUSG00000008090	Fgfrl1	stromal_adipocytes	914.38	-3.28142	0.3857	1.94681e-18	4.19208e-17
ENSMUSG00000008090	Fgfrl1	luminal-differentiated_basal	914.38	-2.33123	0.375892	1.87424e-10	5.94192e-09
ENSMUSG00000008090	Fgfrl1	stromal_basal	914.38	-1.3857	0.451337	4.41724e-05	0.000639847
ENSMUSG00000008090	Fgfrl1	luminal-progenitors_luminal-differentiated	914.38	1.43374	0.418947	3.50151e-05	0.000485264
ENSMUSG00000033467	Crlf2	basal_adipocytes	286.098	1.96028	0.278735	3.16975e-13	4.13796e-12
ENSMUSG00000033467	Crlf2	endothelial_adipocytes	286.098	2.00367	0.278959	7.59199e-14	9.38031e-13
ENSMUSG00000033467	Crlf2	luminal-differentiated_adipocytes	286.098	2.81675	0.277178	1.22182e-25	3.66367e-24
ENSMUSG00000033467	Crlf2	luminal-progenitors_adipocytes	286.098	2.36719	0.27913	2.44163e-18	5.76206e-17
ENSMUSG00000033467	Crlf2	stromal_adipocytes	286.098	1.98889	0.280009	9.08997e-14	1.17179e-12
ENSMUSG00000072763	5430403G16Rik	basal_adipocytes	28.0339	1.9736	0.756144	0.00141324	0.00444904
ENSMUSG00000072763	5430403G16Rik	endothelial_adipocytes	28.0339	1.51079	0.721965	0.00934369	0.0241884
ENSMUSG00000072763	5430403G16Rik	luminal-differentiated_adipocytes	28.0339	1.41304	0.701463	0.0116329	0.028965
ENSMUSG00000072763	5430403G16Rik	luminal-progenitors_adipocytes	28.0339	2.10525	0.765606	0.000691947	0.00224092
ENSMUSG00000072763	5430403G16Rik	stromal_adipocytes	28.0339	1.85033	0.753809	0.00177731	0.00532492
ENSMUSG00000109771	Gm35315	luminal-progenitors_endothelial	15.4309	1.70438	0.942633	0.00463334	0.0192533
ENSMUSG00000064247	Plcxd1	basal_adipocytes	42.5988	4.26138	1.11988	6.66933e-06	3.1989e-05
ENSMUSG00000064247	Plcxd1	endothelial_adipocytes	42.5988	2.10868	1.12384	0.0088124	0.0229802
ENSMUSG00000064247	Plcxd1	stromal_adipocytes	42.5988	1.82903	1.1253	0.015801	0.0381051
ENSMUSG00000064247	Plcxd1	luminal-differentiated_basal	42.5988	-2.88793	1.01624	0.000183822	0.00139044
ENSMUSG00000081865	Gm15484	luminal-differentiated_endothelial	1.75244	2.23052	1.34488	0.00732201	0.0240743
ENSMUSG00000029501	Ankle2	luminal-differentiated_adipocytes	1265.19	1.00148	0.163373	4.05254e-10	3.12864e-09
ENSMUSG00000029499	Pxmp2	basal_adipocytes	119.387	-4.12091	0.584085	1.67395e-13	2.26014e-12
ENSMUSG00000029499	Pxmp2	endothelial_adipocytes	119.387	-3.4147	0.585759	6.87364e-10	5.52588e-09
ENSMUSG00000029499	Pxmp2	luminal-differentiated_adipocytes	119.387	-4.70582	0.608299	3.52546e-16	4.91643e-15
ENSMUSG00000029499	Pxmp2	luminal-progenitors_adipocytes	119.387	-3.51215	0.58783	3.18808e-10	2.85936e-09
ENSMUSG00000029499	Pxmp2	stromal_adipocytes	119.387	-4.13675	0.588729	2.84395e-13	3.47678e-12
ENSMUSG00000007080	Pole	basal_adipocytes	239.305	1.72058	0.573341	0.000468517	0.00162603
ENSMUSG00000007080	Pole	endothelial_adipocytes	239.305	2.16228	0.571824	1.7862e-05	7.89744e-05
ENSMUSG00000007080	Pole	luminal-differentiated_adipocytes	239.305	1.37862	0.543304	0.00313241	0.00890755
ENSMUSG00000007080	Pole	luminal-progenitors_adipocytes	239.305	1.78436	0.574071	0.000262942	0.000926949
ENSMUSG00000007080	Pole	stromal_endothelial	239.305	-1.46321	0.643872	0.00122815	0.00591351
ENSMUSG00000029503	P2rx2	basal_adipocytes	49.2808	3.73853	1.00708	1.58292e-05	7.18598e-05
ENSMUSG00000029503	P2rx2	endothelial_adipocytes	49.2808	4.782	1.02796	8.95839e-08	5.50507e-07
ENSMUSG00000029503	P2rx2	luminal-progenitors_adipocytes	49.2808	1.85498	1.02579	0.0116244	0.0284054
ENSMUSG00000029503	P2rx2	luminal-differentiated_basal	49.2808	-2.96917	0.948298	8.29977e-05	0.00069885
ENSMUSG00000029503	P2rx2	stromal_basal	49.2808	-5.05838	1.04554	1.46438e-08	5.43901e-07
ENSMUSG00000029503	P2rx2	luminal-differentiated_endothelial	49.2808	-4.43887	0.98552	6.142e-07	4.76568e-06
ENSMUSG00000029503	P2rx2	luminal-progenitors_endothelial	49.2808	-2.06032	1.12195	0.00386089	0.0165648
ENSMUSG00000029503	P2rx2	stromal_endothelial	49.2808	-6.327	1.09773	2.42711e-11	6.21926e-10
ENSMUSG00000029503	P2rx2	stromal_luminal-progenitors	49.2808	-2.93418	1.45458	9.61577e-05	0.00241951
ENSMUSG00000043323	Fbrsl1	basal_adipocytes	1765.81	1.09439	0.210809	6.97382e-08	4.54043e-07
ENSMUSG00000043323	Fbrsl1	endothelial_adipocytes	1765.81	1.27132	0.209929	4.87155e-10	3.97119e-09
ENSMUSG00000043323	Fbrsl1	stromal_adipocytes	1765.81	1.0346	0.208473	3.39771e-07	1.90853e-06
ENSMUSG00000033316	Galnt9	luminal-progenitors_adipocytes	8.7826	3.01637	1.63157	0.00393351	0.0108032
ENSMUSG00000033316	Galnt9	luminal-progenitors_endothelial	8.7826	2.46749	1.65586	0.00563709	0.022746
ENSMUSG00000077254	Gm26079	basal_adipocytes	530.403	-1.5976	0.383904	5.53031e-06	2.68374e-05
ENSMUSG00000077254	Gm26079	endothelial_adipocytes	530.403	-1.48917	0.376313	1.82547e-05	8.06134e-05
ENSMUSG00000077254	Gm26079	luminal-differentiated_adipocytes	530.403	-1.28382	0.372157	0.000177467	0.000637077
ENSMUSG00000077254	Gm26079	luminal-progenitors_adipocytes	530.403	-1.31079	0.375407	0.000127166	0.000474362
ENSMUSG00000077254	Gm26079	stromal_adipocytes	530.403	-2.48626	0.386172	6.36358e-12	6.67657e-11
ENSMUSG00000029521	Chek2	luminal-differentiated_adipocytes	174.355	1.11652	0.417251	0.00294877	0.00843417
ENSMUSG00000033209	Ttc28	luminal-differentiated_adipocytes	2681.82	-1.04253	0.441353	0.00791964	0.0206094
ENSMUSG00000033209	Ttc28	luminal-differentiated_endothelial	2681.82	-1.59654	0.486406	8.80536e-05	0.000467617
ENSMUSG00000081104	Gm15989	basal_adipocytes	8.84039	3.22073	1.19288	0.000534494	0.00183487
ENSMUSG00000081104	Gm15989	endothelial_adipocytes	8.84039	3.81312	1.20128	7.1547e-05	0.000285798
ENSMUSG00000081104	Gm15989	luminal-progenitors_adipocytes	8.84039	1.91859	1.1887	0.0171413	0.040079
ENSMUSG00000081104	Gm15989	stromal_adipocytes	8.84039	1.79992	1.1739	0.0199488	0.0467348
ENSMUSG00000105112	Gm42778	luminal-differentiated_adipocytes	72.7001	-1.72301	0.444657	1.98975e-05	8.36429e-05
ENSMUSG00000105112	Gm42778	luminal-progenitors_adipocytes	72.7001	-1.3914	0.451316	0.00047978	0.0016056
ENSMUSG00000105112	Gm42778	luminal-differentiated_basal	72.7001	-1.48543	0.474508	0.000191165	0.00143649
ENSMUSG00000105112	Gm42778	luminal-differentiated_endothelial	72.7001	-1.47887	0.471618	0.000157395	0.000790619
ENSMUSG00000105112	Gm42778	luminal-progenitors_endothelial	72.7001	-1.04656	0.492515	0.00267329	0.0120855
ENSMUSG00000105890	Gm42780	luminal-differentiated_endothelial	13.5657	-1.4912	0.897324	0.0105558	0.0329996
ENSMUSG00000106153	Gm43677	basal_adipocytes	30.8898	1.29045	0.704572	0.0201242	0.0474186
ENSMUSG00000106153	Gm43677	endothelial_adipocytes	30.8898	1.96437	0.728823	0.00104083	0.00335635
ENSMUSG00000106153	Gm43677	luminal-differentiated_basal	30.8898	-1.28251	0.764243	0.00995965	0.0394821
ENSMUSG00000106153	Gm43677	luminal-differentiated_endothelial	30.8898	-2.13346	0.760705	0.00037124	0.0017207
ENSMUSG00000106153	Gm43677	luminal-progenitors_endothelial	30.8898	-2.07385	0.788459	0.000536987	0.00306783
ENSMUSG00000106374	Gm27680	luminal-progenitors_adipocytes	1.86831	-2.52147	1.91195	0.0160077	0.0377026
ENSMUSG00000050017	Pitpnb	luminal-differentiated_adipocytes	1554.72	-1.41205	0.131294	1.49317e-27	5.3221e-26
ENSMUSG00000050017	Pitpnb	luminal-progenitors_adipocytes	1554.72	-1.24472	0.131583	9.17369e-22	3.02406e-20
ENSMUSG00000050017	Pitpnb	stromal_adipocytes	1554.72	-1.04541	0.13065	6.00597e-16	1.00243e-14
ENSMUSG00000104559	Gm43118	luminal-differentiated_adipocytes	25.3777	-2.09736	0.70731	0.000324959	0.00111023
ENSMUSG00000104559	Gm43118	luminal-differentiated_basal	25.3777	-1.69491	0.75419	0.00219045	0.0115007
ENSMUSG00000104559	Gm43118	stromal_luminal-differentiated	25.3777	1.18175	0.775502	0.00631606	0.0306872
ENSMUSG00000070576	Mn1	basal_adipocytes	810.368	4.09226	0.631667	8.95114e-12	9.7394e-11
ENSMUSG00000070576	Mn1	endothelial_adipocytes	810.368	4.57671	0.635332	3.27762e-14	4.20168e-13
ENSMUSG00000070576	Mn1	luminal-progenitors_adipocytes	810.368	3.07822	0.644567	2.09916e-07	1.26982e-06
ENSMUSG00000070576	Mn1	stromal_adipocytes	810.368	4.81101	0.635385	3.5873e-15	5.51415e-14
ENSMUSG00000070576	Mn1	luminal-differentiated_basal	810.368	-3.85128	0.612464	6.66653e-12	2.75737e-10
ENSMUSG00000070576	Mn1	luminal-differentiated_endothelial	810.368	-4.5596	0.618584	2.0647e-14	4.58657e-13
ENSMUSG00000070576	Mn1	luminal-progenitors_endothelial	810.368	-1.0277	0.675431	0.0139895	0.0482925
ENSMUSG00000070576	Mn1	luminal-progenitors_luminal-differentiated	810.368	2.84822	0.623176	2.04589e-07	5.25265e-06
ENSMUSG00000070576	Mn1	stromal_luminal-differentiated	810.368	4.76727	0.619587	2.11046e-15	1.15375e-13
ENSMUSG00000106560	Gm43119	luminal-differentiated_basal	26.0396	-2.23778	0.73599	0.000249211	0.0018104
ENSMUSG00000106560	Gm43119	luminal-differentiated_endothelial	26.0396	-2.98354	0.754066	8.96446e-06	5.77041e-05
ENSMUSG00000106560	Gm43119	stromal_luminal-differentiated	26.0396	1.6383	0.872757	0.00166734	0.00994328
ENSMUSG00000105376	Gm36535	endothelial_adipocytes	7.48496	-4.13469	2.40865	0.00158451	0.00491748
ENSMUSG00000105376	Gm36535	luminal-differentiated_adipocytes	7.48496	-15.9548	2.40742	6.07863e-14	6.85395e-13
ENSMUSG00000105376	Gm36535	stromal_adipocytes	7.48496	2.54137	2.04629	0.0168253	0.0402325
ENSMUSG00000105376	Gm36535	endothelial_basal	7.48496	-7.33583	2.92136	6.52132e-05	0.00154549
ENSMUSG00000105376	Gm36535	luminal-differentiated_basal	7.48496	-18.0241	2.18347	2.27864e-17	2.47774e-15
ENSMUSG00000105376	Gm36535	luminal-differentiated_endothelial	7.48496	-8.40676	2.73306	6.43224e-06	4.25818e-05
ENSMUSG00000105376	Gm36535	luminal-progenitors_endothelial	7.48496	10.5177	2.29176	1.50581e-07	2.17471e-06
ENSMUSG00000105376	Gm36535	stromal_endothelial	7.48496	11.734	2.29475	8.03072e-09	1.23518e-07
ENSMUSG00000105376	Gm36535	luminal-progenitors_luminal-differentiated	7.48496	20.1034	2.16665	1.8264e-22	1.0207e-19
ENSMUSG00000105376	Gm36535	stromal_luminal-differentiated	7.48496	21.6882	2.17388	1.05984e-24	2.05609e-22
ENSMUSG00000029344	Tpst2	basal_adipocytes	738.068	1.43052	0.319468	1.52331e-06	8.11156e-06
ENSMUSG00000029344	Tpst2	endothelial_adipocytes	738.068	1.64863	0.31711	3.60384e-08	2.34158e-07
ENSMUSG00000029344	Tpst2	luminal-differentiated_adipocytes	738.068	1.73523	0.314527	6.63531e-09	4.47788e-08
ENSMUSG00000029344	Tpst2	stromal_adipocytes	738.068	1.16945	0.309564	6.08185e-05	0.000239964
ENSMUSG00000029346	Srrd	luminal-differentiated_adipocytes	116.998	1.40217	0.33588	8.10152e-06	3.6056e-05
ENSMUSG00000029346	Srrd	luminal-differentiated_endothelial	116.998	1.00474	0.346848	0.00057981	0.00256888
ENSMUSG00000029346	Srrd	luminal-progenitors_luminal-differentiated	116.998	-1.26333	0.373387	3.22332e-05	0.000453511
ENSMUSG00000042328	Hps4	luminal-differentiated_adipocytes	372.412	2.08419	0.412974	5.78999e-08	3.47314e-07
ENSMUSG00000042328	Hps4	luminal-differentiated_endothelial	372.412	2.2649	0.422685	9.00968e-09	9.20849e-08
ENSMUSG00000042328	Hps4	luminal-progenitors_luminal-differentiated	372.412	-1.04995	0.472677	0.00126799	0.0101698
ENSMUSG00000042328	Hps4	stromal_luminal-differentiated	372.412	-1.00713	0.448833	0.00139995	0.00856299
ENSMUSG00000051503	Gm6583	luminal-differentiated_adipocytes	7.09959	2.28387	1.47196	0.00997093	0.0252517
ENSMUSG00000051503	Gm6583	luminal-progenitors_endothelial	7.09959	-2.13795	1.54148	0.00905835	0.0336795
ENSMUSG00000051503	Gm6583	luminal-progenitors_luminal-differentiated	7.09959	-2.19196	1.66725	0.00271105	0.0189222
ENSMUSG00000105368	Gm43759	luminal-differentiated_adipocytes	18.5041	2.79842	0.775678	1.30513e-05	5.6588e-05
ENSMUSG00000105368	Gm43759	luminal-differentiated_endothelial	18.5041	2.45659	0.778911	0.000128557	0.00065828
ENSMUSG00000105368	Gm43759	luminal-progenitors_luminal-differentiated	18.5041	-2.38017	0.778916	8.3638e-05	0.00101974
ENSMUSG00000029348	Asphd2	stromal_adipocytes	23.0776	1.99664	1.17502	0.0113511	0.0283873
ENSMUSG00000029348	Asphd2	luminal-progenitors_endothelial	23.0776	3.88693	1.29681	8.28302e-05	0.000598122
ENSMUSG00000029348	Asphd2	stromal_endothelial	23.0776	4.74789	1.23638	5.49758e-06	4.71818e-05
ENSMUSG00000029348	Asphd2	luminal-progenitors_luminal-differentiated	23.0776	3.49995	1.45305	8.39935e-05	0.00102355
ENSMUSG00000029348	Asphd2	stromal_luminal-differentiated	23.0776	4.71538	1.22067	4.83495e-06	5.66196e-05
ENSMUSG00000058153	Sez6l	basal_adipocytes	62.3681	4.10241	1.08868	9.11735e-06	4.29507e-05
ENSMUSG00000058153	Sez6l	endothelial_adipocytes	62.3681	2.29613	1.11144	0.00474313	0.0132208
ENSMUSG00000058153	Sez6l	luminal-progenitors_adipocytes	62.3681	2.66573	1.14315	0.00170865	0.00508218
ENSMUSG00000058153	Sez6l	luminal-differentiated_basal	62.3681	-1.886	1.05822	0.00513159	0.0233866
ENSMUSG00000058153	Sez6l	stromal_basal	62.3681	-1.51994	1.2307	0.00819064	0.0484921
ENSMUSG00000042249	Grk3	endothelial_adipocytes	747.628	-2.42969	0.419817	7.33477e-10	5.88366e-09
ENSMUSG00000042249	Grk3	luminal-differentiated_adipocytes	747.628	1.15368	0.403699	0.00160617	0.00485288
ENSMUSG00000042249	Grk3	endothelial_basal	747.628	-2.33945	0.416269	3.60698e-09	2.70161e-07
ENSMUSG00000042249	Grk3	luminal-differentiated_basal	747.628	1.23106	0.456103	0.000616871	0.00394781
ENSMUSG00000042249	Grk3	luminal-differentiated_endothelial	747.628	3.75278	0.409231	1.20847e-20	6.05726e-19
ENSMUSG00000042249	Grk3	luminal-progenitors_endothelial	747.628	2.24531	0.415715	1.54401e-08	2.75679e-07
ENSMUSG00000042249	Grk3	stromal_endothelial	747.628	2.31395	0.417536	7.16785e-09	1.11339e-07
ENSMUSG00000042249	Grk3	luminal-progenitors_luminal-differentiated	747.628	-1.28667	0.464784	0.000250394	0.00262074
ENSMUSG00000042249	Grk3	stromal_luminal-differentiated	747.628	-1.17738	0.451816	0.000403609	0.00293463
ENSMUSG00000105406	Gm43247	luminal-differentiated_endothelial	2.4139	2.73839	1.02928	0.000538916	0.0024014
ENSMUSG00000105406	Gm43247	stromal_endothelial	2.4139	1.85016	1.13263	0.006654	0.0254571
ENSMUSG00000029352	Crybb3	basal_adipocytes	22.8507	2.78559	0.869223	0.000156536	0.000594157
ENSMUSG00000029352	Crybb3	endothelial_adipocytes	22.8507	3.47963	0.858649	4.17299e-06	2.02968e-05
ENSMUSG00000029352	Crybb3	luminal-differentiated_basal	22.8507	-2.98833	0.794046	1.32614e-05	0.000137364
ENSMUSG00000029352	Crybb3	stromal_basal	22.8507	-1.5793	1.02632	0.00380407	0.0265821
ENSMUSG00000029352	Crybb3	luminal-differentiated_endothelial	22.8507	-3.9963	0.829143	2.05087e-07	1.72001e-06
ENSMUSG00000029352	Crybb3	luminal-progenitors_endothelial	22.8507	-2.22421	0.905699	0.000849442	0.00454837
ENSMUSG00000029352	Crybb3	stromal_endothelial	22.8507	-2.69748	0.869939	0.000171421	0.00104073
ENSMUSG00000051339	2900026A02Rik	basal_adipocytes	3713.9	4.68783	0.391206	2.28237e-34	2.0372e-32
ENSMUSG00000051339	2900026A02Rik	endothelial_adipocytes	3713.9	5.15029	0.392741	5.90832e-41	5.98141e-39
ENSMUSG00000051339	2900026A02Rik	luminal-differentiated_adipocytes	3713.9	4.79385	0.39528	3.71316e-35	2.36851e-33
ENSMUSG00000051339	2900026A02Rik	luminal-progenitors_adipocytes	3713.9	3.69127	0.390391	5.26935e-22	1.81078e-20
ENSMUSG00000051339	2900026A02Rik	stromal_adipocytes	3713.9	4.07975	0.391045	2.99832e-26	1.29459e-24
ENSMUSG00000051339	2900026A02Rik	luminal-progenitors_endothelial	3713.9	-1.2861	0.435721	0.000158101	0.00106273
ENSMUSG00000104576	F830115B05Rik	basal_adipocytes	22.7971	2.66429	0.804316	0.000114403	0.000446202
ENSMUSG00000104576	F830115B05Rik	endothelial_adipocytes	22.7971	3.28831	0.794619	3.15786e-06	1.56657e-05
ENSMUSG00000104576	F830115B05Rik	luminal-differentiated_adipocytes	22.7971	1.8103	0.781996	0.00316901	0.0090033
ENSMUSG00000104576	F830115B05Rik	luminal-progenitors_adipocytes	22.7971	1.8513	0.81844	0.00358159	0.0099104
ENSMUSG00000104576	F830115B05Rik	stromal_endothelial	22.7971	-1.29527	0.837942	0.0097116	0.0351146
ENSMUSG00000106206	Gm43094	luminal-differentiated_basal	6.4691	-1.92926	1.19913	0.00632556	0.027618
ENSMUSG00000106206	Gm43094	stromal_basal	6.4691	-1.72381	1.41901	0.00753373	0.0454312
ENSMUSG00000106206	Gm43094	luminal-differentiated_endothelial	6.4691	-2.7369	1.33775	0.00243649	0.00917462
ENSMUSG00000106206	Gm43094	stromal_endothelial	6.4691	-2.61338	1.38019	0.00296714	0.0127564
ENSMUSG00000042216	Sgsm1	basal_adipocytes	113.662	1.72552	0.720717	0.00310789	0.00905601
ENSMUSG00000042216	Sgsm1	endothelial_adipocytes	113.662	2.73713	0.715803	1.25464e-05	5.69469e-05
ENSMUSG00000042216	Sgsm1	luminal-progenitors_basal	113.662	-2.01586	0.737156	0.000196516	0.00317921
ENSMUSG00000042216	Sgsm1	luminal-differentiated_endothelial	113.662	-1.71771	0.767933	0.00208467	0.0080124
ENSMUSG00000042216	Sgsm1	luminal-progenitors_endothelial	113.662	-3.31877	0.696119	3.17887e-07	4.25988e-06
ENSMUSG00000042216	Sgsm1	stromal_endothelial	113.662	-1.71688	0.815685	0.00197338	0.00893899
ENSMUSG00000063430	Wscd2	endothelial_adipocytes	100.646	-2.13304	0.807059	0.00106925	0.00344313
ENSMUSG00000063430	Wscd2	luminal-differentiated_adipocytes	100.646	-2.89468	0.834274	1.96365e-05	8.26732e-05
ENSMUSG00000063430	Wscd2	luminal-differentiated_basal	100.646	-2.14106	0.805024	0.000675065	0.00423122
ENSMUSG00000063430	Wscd2	luminal-progenitors_luminal-differentiated	100.646	1.48953	0.884244	0.00391331	0.0252865
ENSMUSG00000063430	Wscd2	stromal_luminal-differentiated	100.646	1.20252	0.870924	0.00842234	0.0387766
ENSMUSG00000042190	Cmklr1	basal_adipocytes	1321.17	-1.65029	0.565082	0.000644118	0.00217505
ENSMUSG00000042190	Cmklr1	endothelial_adipocytes	1321.17	-1.78493	0.558785	0.000233892	0.000852524
ENSMUSG00000042190	Cmklr1	luminal-differentiated_basal	1321.17	1.52445	0.600576	0.00106831	0.00621047
ENSMUSG00000042190	Cmklr1	luminal-differentiated_endothelial	1321.17	1.68092	0.598371	0.00040181	0.00184536
ENSMUSG00000042190	Cmklr1	stromal_endothelial	1321.17	1.14548	0.625373	0.00495442	0.0198037
ENSMUSG00000025825	Iscu	basal_adipocytes	1147.51	-1.26566	0.168488	1.40251e-14	2.17185e-13
ENSMUSG00000025825	Iscu	endothelial_adipocytes	1147.51	-1.46767	0.16799	5.76412e-19	1.17451e-17
ENSMUSG00000025825	Iscu	luminal-differentiated_adipocytes	1147.51	-1.21613	0.16756	1.33185e-13	1.45303e-12
ENSMUSG00000025825	Iscu	luminal-progenitors_adipocytes	1147.51	-1.47523	0.168785	4.19285e-19	1.06244e-17
ENSMUSG00000025825	Iscu	stromal_adipocytes	1147.51	-1.39898	0.167729	1.88441e-17	3.68165e-16
ENSMUSG00000054675	Tmem119	basal_adipocytes	314.627	4.43226	0.88919	3.32834e-08	2.26244e-07
ENSMUSG00000054675	Tmem119	endothelial_adipocytes	314.627	2.12322	0.917704	0.00282679	0.00829924
ENSMUSG00000054675	Tmem119	luminal-differentiated_adipocytes	314.627	7.04949	0.898191	3.89227e-16	5.40341e-15
ENSMUSG00000054675	Tmem119	luminal-progenitors_adipocytes	314.627	4.15449	0.902641	2.51396e-07	1.50084e-06
ENSMUSG00000054675	Tmem119	stromal_adipocytes	314.627	6.04787	0.912406	6.29961e-13	7.40891e-12
ENSMUSG00000054675	Tmem119	luminal-differentiated_basal	314.627	1.62741	0.927125	0.00687331	0.0294425
ENSMUSG00000054675	Tmem119	luminal-differentiated_endothelial	314.627	4.22425	0.859032	1.10322e-07	9.64723e-07
ENSMUSG00000054675	Tmem119	stromal_endothelial	314.627	3.38258	0.865763	1.4791e-05	0.000114591
ENSMUSG00000054675	Tmem119	luminal-progenitors_luminal-differentiated	314.627	-1.77929	0.964948	0.00210077	0.0153726
ENSMUSG00000048163	Selplg	basal_adipocytes	806.343	4.3229	0.836474	1.50646e-08	1.07419e-07
ENSMUSG00000048163	Selplg	luminal-differentiated_adipocytes	806.343	6.95366	0.846297	2.04286e-17	3.17321e-16
ENSMUSG00000048163	Selplg	luminal-progenitors_adipocytes	806.343	6.38768	0.891958	2.60315e-15	4.3535e-14
ENSMUSG00000048163	Selplg	stromal_adipocytes	806.343	6.12834	0.859536	1.6634e-14	2.36554e-13
ENSMUSG00000048163	Selplg	endothelial_basal	806.343	-3.59133	0.863382	1.97888e-06	7.46433e-05
ENSMUSG00000048163	Selplg	luminal-differentiated_basal	806.343	1.7478	0.889398	0.00404625	0.0192317
ENSMUSG00000048163	Selplg	luminal-differentiated_endothelial	806.343	5.98798	0.850023	2.49898e-14	5.47469e-13
ENSMUSG00000048163	Selplg	luminal-progenitors_endothelial	806.343	5.46586	0.883268	2.03838e-12	7.96492e-11
ENSMUSG00000048163	Selplg	stromal_endothelial	806.343	5.24347	0.834837	1.08666e-11	2.95021e-10
ENSMUSG00000004530	Coro1c	basal_adipocytes	1995.35	1.70209	0.291343	8.09506e-10	6.91821e-09
ENSMUSG00000004530	Coro1c	endothelial_adipocytes	1995.35	1.78987	0.289921	9.49578e-11	8.39543e-10
ENSMUSG00000004530	Coro1c	luminal-differentiated_adipocytes	1995.35	2.39173	0.287522	8.46307e-18	1.36914e-16
ENSMUSG00000004530	Coro1c	luminal-progenitors_adipocytes	1995.35	2.54217	0.288918	1.79599e-19	4.71771e-18
ENSMUSG00000004530	Coro1c	stromal_adipocytes	1995.35	2.18497	0.292004	4.17499e-15	6.37455e-14
ENSMUSG00000105071	Gm43336	luminal-differentiated_adipocytes	75.5936	1.22699	0.534381	0.00741582	0.0194217
ENSMUSG00000042121	Ssh1	basal_adipocytes	1528.53	1.96004	0.303729	1.69709e-11	1.77709e-10
ENSMUSG00000042121	Ssh1	endothelial_adipocytes	1528.53	1.75753	0.302929	9.85604e-10	7.79626e-09
ENSMUSG00000042121	Ssh1	luminal-differentiated_adipocytes	1528.53	1.43377	0.299445	4.3942e-07	2.34135e-06
ENSMUSG00000042121	Ssh1	luminal-progenitors_adipocytes	1528.53	1.78987	0.30549	5.27276e-10	4.60238e-09
ENSMUSG00000042121	Ssh1	stromal_adipocytes	1528.53	1.12806	0.294833	5.37922e-05	0.000214278
ENSMUSG00000044339	Alkbh2	endothelial_adipocytes	75.1661	1.15481	0.391898	0.00133504	0.00420801
ENSMUSG00000044339	Alkbh2	luminal-differentiated_adipocytes	75.1661	1.5309	0.397232	2.71112e-05	0.000112144
ENSMUSG00000044339	Alkbh2	luminal-progenitors_adipocytes	75.1661	1.21595	0.401806	0.000781322	0.00250418
ENSMUSG00000044339	Alkbh2	stromal_adipocytes	75.1661	1.12665	0.389428	0.0015344	0.00465385
ENSMUSG00000029591	Ung	luminal-differentiated_endothelial	110.925	1.03891	0.48365	0.00479274	0.0165708
ENSMUSG00000042010	Acacb	basal_adipocytes	5868.68	-2.73346	0.478217	1.97718e-09	1.6041e-08
ENSMUSG00000042010	Acacb	endothelial_adipocytes	5868.68	-2.47707	0.487316	3.78872e-08	2.45237e-07
ENSMUSG00000042010	Acacb	luminal-differentiated_adipocytes	5868.68	-3.94434	0.491557	1.71523e-17	2.69154e-16
ENSMUSG00000042010	Acacb	luminal-progenitors_adipocytes	5868.68	-3.94336	0.47513	1.2808e-17	2.80369e-16
ENSMUSG00000042010	Acacb	stromal_adipocytes	5868.68	-3.48857	0.480487	4.52096e-14	6.0681e-13
ENSMUSG00000042010	Acacb	luminal-differentiated_endothelial	5868.68	-1.17554	0.508763	0.0026031	0.00970217
ENSMUSG00000042010	Acacb	luminal-progenitors_endothelial	5868.68	-1.14665	0.537373	0.00232211	0.0107536
ENSMUSG00000066952	Myo1h	luminal-differentiated_endothelial	31.2444	1.72184	0.976307	0.00716957	0.0236154
ENSMUSG00000066952	Myo1h	stromal_endothelial	31.2444	2.61131	0.965978	0.000473806	0.0025572
ENSMUSG00000001098	Kctd10	basal_adipocytes	1866.09	2.29603	0.253142	2.26864e-20	6.49962e-19
ENSMUSG00000001098	Kctd10	endothelial_adipocytes	1866.09	2.5531	0.253515	8.63912e-25	2.81877e-23
ENSMUSG00000001098	Kctd10	luminal-progenitors_adipocytes	1866.09	1.13693	0.250977	2.15616e-06	1.10364e-05
ENSMUSG00000001098	Kctd10	stromal_adipocytes	1866.09	1.38996	0.25154	8.44844e-09	5.98018e-08
ENSMUSG00000001098	Kctd10	luminal-differentiated_basal	1866.09	-1.97678	0.249207	9.68338e-16	7.54466e-14
ENSMUSG00000001098	Kctd10	luminal-progenitors_basal	1866.09	-1.07336	0.266188	6.26048e-06	0.000175709
ENSMUSG00000001098	Kctd10	luminal-differentiated_endothelial	1866.09	-2.24465	0.254033	1.24063e-19	5.49788e-18
ENSMUSG00000001098	Kctd10	luminal-progenitors_endothelial	1866.09	-1.32413	0.267092	2.83539e-08	4.77694e-07
ENSMUSG00000001098	Kctd10	stromal_endothelial	1866.09	-1.03306	0.263655	5.77018e-06	4.92685e-05
ENSMUSG00000001098	Kctd10	stromal_luminal-differentiated	1866.09	1.02639	0.26698	5.88269e-06	6.76602e-05
ENSMUSG00000029575	Mmab	basal_adipocytes	366.009	-2.71362	0.359524	9.2263e-15	1.45872e-13
ENSMUSG00000029575	Mmab	endothelial_adipocytes	366.009	-2.80036	0.36211	1.33357e-15	1.96416e-14
ENSMUSG00000029575	Mmab	luminal-differentiated_adipocytes	366.009	-2.41779	0.361278	1.90215e-12	1.85885e-11
ENSMUSG00000029575	Mmab	luminal-progenitors_adipocytes	366.009	-2.38908	0.366792	7.76364e-12	8.61764e-11
ENSMUSG00000029575	Mmab	stromal_adipocytes	366.009	-2.73174	0.366992	5.76584e-15	8.70764e-14
ENSMUSG00000041939	Mvk	basal_adipocytes	250.897	-1.0423	0.309704	0.000285882	0.00102971
ENSMUSG00000041939	Mvk	endothelial_adipocytes	250.897	-1.77649	0.314782	2.44914e-09	1.83904e-08
ENSMUSG00000041939	Mvk	luminal-progenitors_adipocytes	250.897	-1.17711	0.309144	4.74188e-05	0.000192608
ENSMUSG00000041939	Mvk	stromal_endothelial	250.897	1.07315	0.334423	8.1377e-05	0.000534824
ENSMUSG00000014158	Trpv4	basal_adipocytes	358.906	5.11142	0.680703	1.40039e-15	2.417e-14
ENSMUSG00000014158	Trpv4	endothelial_adipocytes	358.906	4.91543	0.680334	1.53711e-14	2.03779e-13
ENSMUSG00000014158	Trpv4	luminal-differentiated_adipocytes	358.906	5.00814	0.694507	2.45363e-14	2.88584e-13
ENSMUSG00000014158	Trpv4	luminal-progenitors_adipocytes	358.906	5.50893	0.697525	2.27992e-17	4.83875e-16
ENSMUSG00000014158	Trpv4	stromal_adipocytes	358.906	4.62662	0.675756	8.00506e-13	9.27124e-12
ENSMUSG00000011884	Gltp	luminal-differentiated_adipocytes	593.762	1.58229	0.329815	3.56368e-07	1.92514e-06
ENSMUSG00000011884	Gltp	luminal-progenitors_adipocytes	593.762	1.43119	0.332694	3.53105e-06	1.74096e-05
ENSMUSG00000011884	Gltp	luminal-differentiated_basal	593.762	1.25124	0.354781	3.99267e-05	0.000367475
ENSMUSG00000011884	Gltp	luminal-progenitors_basal	593.762	1.05936	0.377608	0.000258377	0.0039882
ENSMUSG00000011884	Gltp	luminal-differentiated_endothelial	593.762	1.86546	0.339769	3.48051e-09	3.74407e-08
ENSMUSG00000011884	Gltp	luminal-progenitors_endothelial	593.762	1.7232	0.345342	4.99017e-08	7.97854e-07
ENSMUSG00000002486	Tchp	basal_adipocytes	335.053	1.05898	0.33665	0.000606104	0.00205618
ENSMUSG00000002486	Tchp	luminal-progenitors_adipocytes	335.053	1.22171	0.336331	8.73569e-05	0.000336626
ENSMUSG00000041890	Git2	basal_adipocytes	2320.62	1.84287	0.252227	4.21462e-14	6.15446e-13
ENSMUSG00000041890	Git2	endothelial_adipocytes	2320.62	2.38571	0.251337	2.37626e-22	6.44738e-21
ENSMUSG00000041890	Git2	luminal-differentiated_adipocytes	2320.62	2.32831	0.249806	1.24618e-21	2.76456e-20
ENSMUSG00000041890	Git2	luminal-progenitors_adipocytes	2320.62	1.89723	0.253118	6.49404e-15	1.04162e-13
ENSMUSG00000041890	Git2	stromal_adipocytes	2320.62	1.44165	0.24922	1.68133e-09	1.30542e-08
ENSMUSG00000041870	Ankrd13a	stromal_adipocytes	2504.97	1.0403	0.173146	9.1675e-10	7.38997e-09
ENSMUSG00000098343	Mir6240	basal_adipocytes	2.41142	-1.84863	0.927902	0.00843476	0.0220877
ENSMUSG00000098343	Mir6240	luminal-progenitors_basal	2.41142	1.2786	0.950523	0.00631769	0.0495528
ENSMUSG00000029561	Oasl2	basal_adipocytes	514.251	2.51934	0.396614	3.93385e-11	3.95905e-10
ENSMUSG00000029561	Oasl2	endothelial_adipocytes	514.251	2.79995	0.397354	2.25522e-13	2.63758e-12
ENSMUSG00000029561	Oasl2	luminal-differentiated_adipocytes	514.251	2.71183	0.39967	5.922e-13	6.0698e-12
ENSMUSG00000029561	Oasl2	luminal-progenitors_adipocytes	514.251	3.15239	0.394068	2.2888e-16	4.29445e-15
ENSMUSG00000029561	Oasl2	stromal_adipocytes	514.251	2.63469	0.405071	4.28448e-12	4.57753e-11
ENSMUSG00000041827	Oasl1	luminal-differentiated_adipocytes	130.194	3.00369	0.683332	3.57347e-07	1.93001e-06
ENSMUSG00000041827	Oasl1	luminal-progenitors_adipocytes	130.194	2.9946	0.66277	6.89356e-07	3.83441e-06
ENSMUSG00000041827	Oasl1	luminal-differentiated_basal	130.194	1.50239	0.708246	0.00312505	0.0155162
ENSMUSG00000041827	Oasl1	luminal-progenitors_basal	130.194	1.18781	0.739713	0.00464351	0.0392819
ENSMUSG00000041827	Oasl1	luminal-differentiated_endothelial	130.194	1.46275	0.704912	0.0037348	0.0133026
ENSMUSG00000041827	Oasl1	luminal-progenitors_endothelial	130.194	1.31523	0.735345	0.00551331	0.0223364
ENSMUSG00000041827	Oasl1	stromal_luminal-differentiated	130.194	-1.31939	0.731502	0.00276535	0.0153009
ENSMUSG00000029550	Sppl3	endothelial_adipocytes	1240.12	1.20789	0.169643	4.22002e-13	4.81244e-12
ENSMUSG00000086167	Gm13827	luminal-differentiated_endothelial	1.64187	2.39212	0.959515	0.000881952	0.00373626
ENSMUSG00000086167	Gm13827	stromal_endothelial	1.64187	2.07152	1.03594	0.00261888	0.0114535
ENSMUSG00000072692	Rpl37rt	luminal-differentiated_basal	1492.06	1.72038	0.904347	0.00471343	0.0218792
ENSMUSG00000072692	Rpl37rt	luminal-differentiated_endothelial	1492.06	1.65585	0.940408	0.00747042	0.0244774
ENSMUSG00000029545	Acads	basal_adipocytes	1114.74	-2.22177	0.266873	1.51752e-17	3.21756e-16
ENSMUSG00000029545	Acads	endothelial_adipocytes	1114.74	-2.38872	0.267631	4.64725e-20	1.03414e-18
ENSMUSG00000029545	Acads	luminal-differentiated_adipocytes	1114.74	-2.07613	0.265367	7.50456e-16	1.01597e-14
ENSMUSG00000029545	Acads	luminal-progenitors_adipocytes	1114.74	-2.44656	0.267952	8.11655e-21	2.42395e-19
ENSMUSG00000029545	Acads	stromal_adipocytes	1114.74	-2.05968	0.269397	1.3743e-15	2.20999e-14
ENSMUSG00000046562	Unc119b	basal_adipocytes	820.471	1.84821	0.235139	5.91697e-16	1.06427e-14
ENSMUSG00000046562	Unc119b	endothelial_adipocytes	820.471	2.04719	0.234952	3.12156e-19	6.49492e-18
ENSMUSG00000046562	Unc119b	luminal-progenitors_adipocytes	820.471	1.03165	0.231538	3.6986e-06	1.81821e-05
ENSMUSG00000046562	Unc119b	stromal_adipocytes	820.471	2.21272	0.235776	3.39227e-22	1.06108e-20
ENSMUSG00000046562	Unc119b	luminal-differentiated_endothelial	820.471	-1.15298	0.234828	1.33114e-07	1.14758e-06
ENSMUSG00000046562	Unc119b	stromal_luminal-differentiated	820.471	1.31173	0.236612	1.91094e-09	4.32318e-08
ENSMUSG00000046562	Unc119b	stromal_luminal-progenitors	820.471	1.04999	0.26015	3.70564e-07	2.13623e-05
ENSMUSG00000048578	Mlec	basal_adipocytes	5585.36	-1.11367	0.224486	2.26758e-07	1.37012e-06
ENSMUSG00000048578	Mlec	endothelial_adipocytes	5585.36	-1.48904	0.224598	7.81292e-12	7.84447e-11
ENSMUSG00000048578	Mlec	luminal-progenitors_adipocytes	5585.36	-1.05623	0.222386	8.65743e-07	4.75023e-06
ENSMUSG00000048578	Mlec	stromal_endothelial	5585.36	1.04649	0.233588	4.49595e-07	4.90798e-06
ENSMUSG00000029544	Cabp1	basal_adipocytes	37.747	2.32196	0.948574	0.00187796	0.005745
ENSMUSG00000029544	Cabp1	endothelial_adipocytes	37.747	2.97469	0.94362	0.000133368	0.00050795
ENSMUSG00000029544	Cabp1	stromal_adipocytes	37.747	1.84395	0.943046	0.00704135	0.0184942
ENSMUSG00000029544	Cabp1	luminal-differentiated_basal	37.747	-1.73355	0.957368	0.00564314	0.025169
ENSMUSG00000029544	Cabp1	luminal-differentiated_endothelial	37.747	-2.66712	0.984803	0.000477993	0.00215874
ENSMUSG00000060152	Pop5	luminal-differentiated_adipocytes	350.981	-1.24329	0.308705	1.87024e-05	7.8998e-05
ENSMUSG00000060152	Pop5	stromal_adipocytes	350.981	-1.35738	0.308542	2.96313e-06	1.44476e-05
ENSMUSG00000060152	Pop5	luminal-differentiated_basal	350.981	-1.21521	0.333205	2.43689e-05	0.000236228
ENSMUSG00000060152	Pop5	stromal_basal	350.981	-1.30494	0.352034	3.92778e-06	7.56319e-05
ENSMUSG00000041740	Rnf10	basal_adipocytes	5306.54	-1.06663	0.190702	7.82024e-09	5.81085e-08
ENSMUSG00000041740	Rnf10	luminal-differentiated_adipocytes	5306.54	-1.0889	0.190088	4.12273e-09	2.84879e-08
ENSMUSG00000041740	Rnf10	luminal-progenitors_adipocytes	5306.54	-1.07101	0.189817	6.97467e-09	5.22757e-08
ENSMUSG00000041733	Coq5	basal_adipocytes	711.093	-2.23455	0.175213	5.8173e-38	6.56381e-36
ENSMUSG00000041733	Coq5	endothelial_adipocytes	711.093	-2.43228	0.17594	1.997e-44	2.44733e-42
ENSMUSG00000041733	Coq5	luminal-differentiated_adipocytes	711.093	-1.98563	0.174708	1.05155e-30	4.78221e-29
ENSMUSG00000041733	Coq5	luminal-progenitors_adipocytes	711.093	-2.32729	0.176705	1.42875e-40	2.13344e-38
ENSMUSG00000041733	Coq5	stromal_adipocytes	711.093	-2.40429	0.176482	1.41283e-43	2.16111e-41
ENSMUSG00000009013	Dynll1	basal_adipocytes	2078.88	1.6998	0.283069	3.00565e-10	2.70879e-09
ENSMUSG00000009013	Dynll1	endothelial_adipocytes	2078.88	1.7049	0.281338	2.19506e-10	1.85919e-09
ENSMUSG00000009013	Dynll1	luminal-differentiated_adipocytes	2078.88	1.22722	0.277875	3.38934e-06	1.5918e-05
ENSMUSG00000009013	Dynll1	luminal-progenitors_adipocytes	2078.88	1.6039	0.282476	2.00859e-09	1.62331e-08
ENSMUSG00000009013	Dynll1	stromal_adipocytes	2078.88	1.32523	0.277144	5.07382e-07	2.7688e-06
ENSMUSG00000086368	Gm13830	luminal-progenitors_adipocytes	9.35524	1.71571	1.03179	0.0184985	0.0429043
ENSMUSG00000086368	Gm13830	luminal-progenitors_endothelial	9.35524	1.82736	1.13962	0.00728905	0.0281616
ENSMUSG00000086368	Gm13830	stromal_luminal-progenitors	9.35524	-1.71596	1.32063	0.00112549	0.0171995
ENSMUSG00000029538	Srsf9	luminal-differentiated_adipocytes	866.583	1.24154	0.177165	7.92981e-13	8.00083e-12
ENSMUSG00000041697	Cox6a1	basal_adipocytes	2308.36	-2.22821	0.210898	8.1612e-27	4.10673e-25
ENSMUSG00000041697	Cox6a1	endothelial_adipocytes	2308.36	-2.41762	0.211306	2.80335e-31	1.46535e-29
ENSMUSG00000041697	Cox6a1	luminal-differentiated_adipocytes	2308.36	-2.98705	0.211506	7.89798e-47	1.08965e-44
ENSMUSG00000041697	Cox6a1	luminal-progenitors_adipocytes	2308.36	-2.50279	0.211312	3.08114e-33	2.76048e-31
ENSMUSG00000041697	Cox6a1	stromal_adipocytes	2308.36	-2.75395	0.211727	7.16128e-40	8.63692e-38
ENSMUSG00000054256	Msi1	basal_adipocytes	107.94	1.76135	0.842911	0.00699249	0.018695
ENSMUSG00000054256	Msi1	endothelial_basal	107.94	-1.78275	1.10565	0.00108002	0.0171517
ENSMUSG00000054256	Msi1	luminal-differentiated_basal	107.94	-1.42505	0.859449	0.00971643	0.0386902
ENSMUSG00000054256	Msi1	stromal_endothelial	107.94	1.406	0.923358	0.00988244	0.0356347
ENSMUSG00000029522	Pla2g1b	luminal-differentiated_endothelial	4.35749	2.81502	1.75706	0.00579468	0.0195855
ENSMUSG00000096243	Gm24265	luminal-differentiated_basal	1494.39	1.62391	0.424479	2.09033e-05	0.000206464
ENSMUSG00000096243	Gm24265	luminal-differentiated_endothelial	1494.39	1.30021	0.434668	0.000298246	0.00141149
ENSMUSG00000094377	Gm24407	basal_adipocytes	1137.46	-1.32363	0.456594	0.000949609	0.00310408
ENSMUSG00000094377	Gm24407	endothelial_adipocytes	1137.46	-1.00779	0.433739	0.0101997	0.0261559
ENSMUSG00000094377	Gm24407	luminal-differentiated_basal	1137.46	1.47774	0.485814	0.000249854	0.00181287
ENSMUSG00000094377	Gm24407	luminal-differentiated_endothelial	1137.46	1.07109	0.474517	0.00343298	0.0123739
ENSMUSG00000029528	Pxn	basal_adipocytes	3113.32	3.29348	0.230542	5.8505e-47	1.20846e-44
ENSMUSG00000029528	Pxn	endothelial_adipocytes	3113.32	3.35355	0.230699	1.32085e-48	2.01374e-46
ENSMUSG00000029528	Pxn	luminal-differentiated_adipocytes	3113.32	2.6104	0.231885	1.38386e-30	6.24723e-29
ENSMUSG00000029528	Pxn	luminal-progenitors_adipocytes	3113.32	3.40623	0.230646	5.04985e-50	1.39078e-47
ENSMUSG00000029528	Pxn	stromal_adipocytes	3113.32	3.06319	0.232031	8.5321e-41	1.07018e-38
ENSMUSG00000067274	Rplp0	basal_adipocytes	21974.3	1.62482	0.216038	8.69091e-15	1.37748e-13
ENSMUSG00000067274	Rplp0	luminal-differentiated_adipocytes	21974.3	2.47869	0.214306	5.19064e-32	2.63371e-30
ENSMUSG00000067274	Rplp0	luminal-progenitors_adipocytes	21974.3	1.62025	0.215744	8.14185e-15	1.29434e-13
ENSMUSG00000067274	Rplp0	stromal_adipocytes	21974.3	2.45487	0.216032	3.15504e-31	1.99579e-29
ENSMUSG00000067274	Rplp0	endothelial_basal	21974.3	-1.04159	0.225854	1.35424e-07	6.87375e-06
ENSMUSG00000067274	Rplp0	luminal-differentiated_endothelial	21974.3	1.95699	0.216608	1.52381e-20	7.4769e-19
ENSMUSG00000067274	Rplp0	luminal-progenitors_endothelial	21974.3	1.05343	0.223939	1.29324e-07	1.89943e-06
ENSMUSG00000067274	Rplp0	stromal_endothelial	21974.3	1.93433	0.215919	6.35029e-20	5.98885e-18
ENSMUSG00000029518	Rab35	stromal_adipocytes	950.18	1.10736	0.206593	3.63616e-08	2.35946e-07
ENSMUSG00000041609	Bicdl1	stromal_adipocytes	184.957	1.47638	0.400309	4.84496e-05	0.000194652
ENSMUSG00000041609	Bicdl1	stromal_luminal-differentiated	184.957	1.47943	0.426944	2.11223e-05	0.000215169
ENSMUSG00000029516	Cit	basal_adipocytes	344.436	2.78244	0.679068	5.87527e-06	2.84038e-05
ENSMUSG00000029516	Cit	endothelial_adipocytes	344.436	2.86123	0.686577	2.99302e-06	1.49115e-05
ENSMUSG00000029516	Cit	luminal-differentiated_adipocytes	344.436	3.28885	0.711775	9.05516e-08	5.30099e-07
ENSMUSG00000029516	Cit	luminal-progenitors_adipocytes	344.436	3.07058	0.681727	7.35044e-07	4.07589e-06
ENSMUSG00000029516	Cit	stromal_adipocytes	344.436	1.27165	0.645542	0.014781	0.0359055
ENSMUSG00000029516	Cit	stromal_luminal-differentiated	344.436	-1.30954	0.761452	0.00340763	0.0183273
ENSMUSG00000029513	Prkab1	basal_adipocytes	875.501	1.08853	0.21114	8.54397e-08	5.49703e-07
ENSMUSG00000029513	Prkab1	endothelial_adipocytes	875.501	1.42615	0.210995	3.6299e-12	3.77171e-11
ENSMUSG00000079278	Tmem233	basal_adipocytes	5.38615	-7.47138	3.94877	0.00015824	0.00060009
ENSMUSG00000079278	Tmem233	endothelial_adipocytes	5.38615	-4.12405	3.21813	0.00330987	0.00957485
ENSMUSG00000079278	Tmem233	luminal-differentiated_adipocytes	5.38615	-6.14333	3.52785	0.000779094	0.0024929
ENSMUSG00000079278	Tmem233	luminal-progenitors_adipocytes	5.38615	-4.11528	3.26047	0.0046741	0.0126162
ENSMUSG00000079278	Tmem233	stromal_basal	5.38615	6.45813	4.56219	0.00018645	0.00218998
ENSMUSG00000079278	Tmem233	stromal_endothelial	5.38615	3.70808	3.34036	0.00387147	0.0160608
ENSMUSG00000079278	Tmem233	stromal_luminal-differentiated	5.38615	4.40324	3.6691	0.000915924	0.00596809
ENSMUSG00000041548	Hspb8	basal_adipocytes	928.899	-3.10782	0.507837	1.71873e-10	1.60371e-09
ENSMUSG00000041548	Hspb8	endothelial_adipocytes	928.899	-3.85179	0.507634	4.19039e-15	5.89393e-14
ENSMUSG00000041548	Hspb8	luminal-differentiated_adipocytes	928.899	-6.5441	0.520956	4.28228e-37	3.1206e-35
ENSMUSG00000041548	Hspb8	luminal-progenitors_adipocytes	928.899	-1.17569	0.499375	0.00630392	0.016497
ENSMUSG00000041548	Hspb8	luminal-differentiated_basal	928.899	-3.10325	0.505206	1.04691e-10	3.46056e-09
ENSMUSG00000041548	Hspb8	luminal-progenitors_basal	928.899	1.55643	0.54245	0.000257913	0.00398604
ENSMUSG00000041548	Hspb8	stromal_basal	928.899	3.30155	0.500496	1.16868e-11	9.39286e-10
ENSMUSG00000041548	Hspb8	luminal-differentiated_endothelial	928.899	-2.47033	0.540775	5.52447e-07	4.31529e-06
ENSMUSG00000041548	Hspb8	luminal-progenitors_endothelial	928.899	2.47929	0.513088	3.01517e-07	4.0644e-06
ENSMUSG00000041548	Hspb8	stromal_endothelial	928.899	4.0694	0.504872	1.60659e-16	9.22262e-15
ENSMUSG00000041548	Hspb8	luminal-progenitors_luminal-differentiated	928.899	5.15228	0.545157	9.4493e-24	6.8811e-21
ENSMUSG00000041548	Hspb8	stromal_luminal-differentiated	928.899	6.69419	0.522208	2.58926e-39	3.54761e-36
ENSMUSG00000063919	Srrm4	stromal_adipocytes	14.4035	2.43905	1.28143	0.00484199	0.0132302
ENSMUSG00000063919	Srrm4	stromal_endothelial	14.4035	2.76176	1.27876	0.0016118	0.00749742
ENSMUSG00000066900	Suds3	basal_adipocytes	2333.74	-1.02065	0.148913	2.73844e-12	3.18382e-11
ENSMUSG00000066900	Suds3	stromal_adipocytes	2333.74	-1.12015	0.1484	1.91312e-14	2.70076e-13
ENSMUSG00000086047	9530046B11Rik	endothelial_basal	1.39535	5.85201	5.36967	0.00113505	0.0177985
ENSMUSG00000061288	Taok3	basal_adipocytes	1577.99	2.46907	0.332307	2.11119e-14	3.19586e-13
ENSMUSG00000061288	Taok3	luminal-differentiated_adipocytes	1577.99	4.52603	0.333696	2.34007e-43	2.58862e-41
ENSMUSG00000061288	Taok3	luminal-progenitors_adipocytes	1577.99	3.54689	0.329912	1.10173e-27	6.28134e-26
ENSMUSG00000061288	Taok3	stromal_adipocytes	1577.99	3.20165	0.333143	7.73476e-23	2.55982e-21
ENSMUSG00000061288	Taok3	endothelial_basal	1577.99	-1.55763	0.356936	4.31747e-07	1.93251e-05
ENSMUSG00000061288	Taok3	luminal-differentiated_basal	1577.99	1.96635	0.324466	5.32469e-10	1.551e-08
ENSMUSG00000061288	Taok3	luminal-differentiated_endothelial	1577.99	3.64775	0.32725	2.08944e-29	2.78733e-27
ENSMUSG00000061288	Taok3	luminal-progenitors_endothelial	1577.99	2.68342	0.326255	7.58785e-17	6.67891e-15
ENSMUSG00000061288	Taok3	stromal_endothelial	1577.99	2.34543	0.329537	3.77484e-13	1.31888e-11
ENSMUSG00000061288	Taok3	stromal_luminal-differentiated	1577.99	-1.13394	0.354391	6.3482e-05	0.000573878
ENSMUSG00000107225	Gm43637	luminal-differentiated_adipocytes	37.7506	2.17066	0.606895	3.55308e-05	0.000144178
ENSMUSG00000107225	Gm43637	luminal-progenitors_adipocytes	37.7506	2.39298	0.624461	1.24947e-05	5.62633e-05
ENSMUSG00000107225	Gm43637	stromal_adipocytes	37.7506	1.74193	0.614806	0.000640129	0.00208576
ENSMUSG00000032959	Pebp1	basal_adipocytes	1265.58	-1.47747	0.182952	1.19513e-16	2.3155e-15
ENSMUSG00000032959	Pebp1	endothelial_adipocytes	1265.58	-1.87314	0.18284	1.51041e-25	5.24912e-24
ENSMUSG00000032959	Pebp1	luminal-differentiated_adipocytes	1265.58	-1.79332	0.181705	1.09791e-23	2.86225e-22
ENSMUSG00000032959	Pebp1	luminal-progenitors_adipocytes	1265.58	-1.48221	0.18283	9.25463e-17	1.83672e-15
ENSMUSG00000097163	BC051077	stromal_adipocytes	16.6406	-1.17587	0.55444	0.0120779	0.0299748
ENSMUSG00000066894	Vsig10	basal_adipocytes	413.832	3.12464	0.449029	6.73367e-13	8.50892e-12
ENSMUSG00000066894	Vsig10	endothelial_adipocytes	413.832	3.71857	0.44845	1.61514e-17	2.88283e-16
ENSMUSG00000066894	Vsig10	luminal-differentiated_adipocytes	413.832	1.9472	0.452946	2.50097e-06	1.19888e-05
ENSMUSG00000066894	Vsig10	luminal-progenitors_adipocytes	413.832	2.54786	0.460647	3.52146e-09	2.76406e-08
ENSMUSG00000066894	Vsig10	stromal_adipocytes	413.832	2.50788	0.468026	4.56393e-09	3.36144e-08
ENSMUSG00000066894	Vsig10	luminal-differentiated_endothelial	413.832	-1.53422	0.467476	9.16061e-05	0.000485476
ENSMUSG00000029363	Rfc5	luminal-differentiated_adipocytes	184.244	1.96983	0.406033	1.7958e-07	1.01034e-06
ENSMUSG00000029363	Rfc5	luminal-progenitors_adipocytes	184.244	1.97317	0.41833	2.4879e-07	1.4874e-06
ENSMUSG00000029363	Rfc5	stromal_adipocytes	184.244	1.81374	0.413686	1.28893e-06	6.63674e-06
ENSMUSG00000029363	Rfc5	luminal-differentiated_endothelial	184.244	1.4907	0.423923	4.06198e-05	0.000230482
ENSMUSG00000029363	Rfc5	luminal-progenitors_endothelial	184.244	1.46538	0.447841	5.21619e-05	0.000398336
ENSMUSG00000029363	Rfc5	stromal_endothelial	184.244	1.29699	0.45128	0.000196909	0.00117807
ENSMUSG00000061578	Ksr2	luminal-differentiated_endothelial	21.9042	1.81111	1.12435	0.0100117	0.031526
ENSMUSG00000029361	Nos1	stromal_adipocytes	185.397	4.43233	0.859638	2.14482e-08	1.43251e-07
ENSMUSG00000029361	Nos1	stromal_basal	185.397	3.70441	0.819495	7.86108e-07	1.81644e-05
ENSMUSG00000029361	Nos1	stromal_endothelial	185.397	3.66935	0.829577	1.85479e-06	1.77187e-05
ENSMUSG00000029361	Nos1	stromal_luminal-differentiated	185.397	4.06625	0.862555	2.0307e-07	3.1306e-06
ENSMUSG00000029361	Nos1	stromal_luminal-progenitors	185.397	5.00506	0.936972	2.08795e-09	2.10147e-07
ENSMUSG00000032898	Fbxo21	basal_adipocytes	679.347	-1.0351	0.275021	6.30377e-05	0.000258086
ENSMUSG00000032898	Fbxo21	luminal-differentiated_adipocytes	679.347	-1.03091	0.273277	7.16919e-05	0.000276391
ENSMUSG00000029359	Tesc	endothelial_adipocytes	32.8586	-3.25427	1.07804	0.000174832	0.000653433
ENSMUSG00000029359	Tesc	endothelial_basal	32.8586	-2.84425	1.3465	0.000311993	0.00596599
ENSMUSG00000029359	Tesc	luminal-differentiated_endothelial	32.8586	4.70601	1.02003	2.89053e-07	2.35931e-06
ENSMUSG00000029359	Tesc	luminal-progenitors_endothelial	32.8586	4.09878	1.03775	3.4632e-06	3.58479e-05
ENSMUSG00000029359	Tesc	stromal_endothelial	32.8586	4.71492	1.0102	2.0514e-07	2.39913e-06
ENSMUSG00000032867	Fbxw8	luminal-differentiated_basal	1644.38	-1.03861	0.254597	3.33393e-06	3.97015e-05
ENSMUSG00000032867	Fbxw8	luminal-differentiated_endothelial	1644.38	-1.28387	0.24232	1.50509e-08	1.49071e-07
ENSMUSG00000032867	Fbxw8	luminal-progenitors_endothelial	1644.38	-1.11396	0.252148	4.58135e-07	5.92716e-06
ENSMUSG00000032867	Fbxw8	stromal_luminal-differentiated	1644.38	1.20216	0.24739	6.26149e-08	1.07071e-06
ENSMUSG00000032850	Rnft2	basal_adipocytes	34.2105	-1.59703	0.786758	0.009266	0.0240334
ENSMUSG00000032850	Rnft2	luminal-differentiated_basal	34.2105	2.03589	0.801204	0.000948668	0.00561513
ENSMUSG00000032850	Rnft2	stromal_basal	34.2105	1.24102	0.948798	0.00759872	0.0457212
ENSMUSG00000032840	2410131K14Rik	luminal-progenitors_adipocytes	284.108	-1.01723	0.235731	7.21659e-06	3.39399e-05
ENSMUSG00000018076	Med13l	basal_adipocytes	4378.08	1.4386	0.202736	2.41583e-13	3.19776e-12
ENSMUSG00000018076	Med13l	endothelial_adipocytes	4378.08	1.70786	0.202097	4.48747e-18	8.34695e-17
ENSMUSG00000018076	Med13l	luminal-progenitors_adipocytes	4378.08	1.09775	0.200239	1.66118e-08	1.17752e-07
ENSMUSG00000107286	Gm43788	basal_adipocytes	171.563	1.45398	0.43047	0.000153367	0.000582992
ENSMUSG00000107286	Gm43788	endothelial_adipocytes	171.563	1.64511	0.426088	2.14653e-05	9.35494e-05
ENSMUSG00000106798	Gm43275	basal_adipocytes	47.8079	1.43481	0.566938	0.00265596	0.00787077
ENSMUSG00000106798	Gm43275	endothelial_adipocytes	47.8079	1.56452	0.558338	0.00115074	0.00367552
ENSMUSG00000107115	Gm43052	basal_adipocytes	48.6236	1.5558	0.582064	0.0015391	0.00479866
ENSMUSG00000107115	Gm43052	endothelial_adipocytes	48.6236	2.07037	0.582909	4.73581e-05	0.000195233
ENSMUSG00000107115	Gm43052	luminal-progenitors_adipocytes	48.6236	1.7653	0.586648	0.000377959	0.00128877
ENSMUSG00000087516	Tbx3os1	luminal-differentiated_endothelial	12.2757	-1.94124	1.26781	0.0113349	0.0351051
ENSMUSG00000087516	Tbx3os1	stromal_endothelial	12.2757	-2.62967	1.34341	0.00258236	0.0113115
ENSMUSG00000087516	Tbx3os1	stromal_luminal-progenitors	12.2757	-1.24534	1.31221	0.00386021	0.0422267
ENSMUSG00000018604	Tbx3	basal_adipocytes	1388.77	2.45012	0.410262	4.13562e-10	3.66525e-09
ENSMUSG00000018604	Tbx3	endothelial_adipocytes	1388.77	3.29935	0.406468	7.42198e-17	1.24005e-15
ENSMUSG00000018604	Tbx3	luminal-differentiated_basal	1388.77	-2.26349	0.397495	4.14443e-09	9.81229e-08
ENSMUSG00000018604	Tbx3	luminal-progenitors_basal	1388.77	-1.4941	0.414897	4.02153e-05	0.000839088
ENSMUSG00000018604	Tbx3	stromal_basal	1388.77	-1.69537	0.451795	7.03224e-06	0.000126966
ENSMUSG00000018604	Tbx3	luminal-differentiated_endothelial	1388.77	-3.16339	0.405088	1.51121e-15	3.92561e-14
ENSMUSG00000018604	Tbx3	luminal-progenitors_endothelial	1388.77	-2.43452	0.404476	5.52422e-10	1.35069e-08
ENSMUSG00000018604	Tbx3	stromal_endothelial	1388.77	-2.60747	0.404458	4.34261e-11	1.05255e-09
ENSMUSG00000107053	1700021F13Rik	endothelial_adipocytes	2.17779	-2.80948	3.35649	0.0148607	0.0365004
ENSMUSG00000107053	1700021F13Rik	luminal-differentiated_adipocytes	2.17779	-3.04404	3.50655	0.0140383	0.0342085
ENSMUSG00000107053	1700021F13Rik	stromal_adipocytes	2.17779	2.70862	3.2603	0.0179335	0.0425619
ENSMUSG00000107053	1700021F13Rik	stromal_basal	2.17779	2.58148	4.01834	0.00303424	0.0223325
ENSMUSG00000107053	1700021F13Rik	luminal-progenitors_endothelial	2.17779	14.781	4.41179	8.30108e-06	7.77599e-05
ENSMUSG00000107053	1700021F13Rik	stromal_endothelial	2.17779	17.0101	4.25591	1.51057e-06	1.47219e-05
ENSMUSG00000107053	1700021F13Rik	luminal-progenitors_luminal-differentiated	2.17779	13.9674	4.47909	7.53986e-06	0.000129053
ENSMUSG00000106795	Gm43050	stromal_adipocytes	18.4688	2.5654	1.53949	0.0076957	0.0200285
ENSMUSG00000106795	Gm43050	luminal-progenitors_basal	18.4688	2.50621	1.98965	0.00108436	0.0125493
ENSMUSG00000106795	Gm43050	stromal_basal	18.4688	5.24054	1.67584	6.97083e-06	0.000126142
ENSMUSG00000106795	Gm43050	luminal-progenitors_endothelial	18.4688	2.04014	1.55165	0.011166	0.0399644
ENSMUSG00000106795	Gm43050	stromal_endothelial	18.4688	4.31782	1.5213	0.000144405	0.0008905
ENSMUSG00000106795	Gm43050	stromal_luminal-differentiated	18.4688	3.75941	1.78952	0.000441529	0.00317663
ENSMUSG00000018263	Tbx5	luminal-differentiated_adipocytes	130.238	-3.04249	1.07057	0.000151528	0.00055089
ENSMUSG00000018263	Tbx5	stromal_adipocytes	130.238	2.67737	1.03318	0.000620955	0.00202961
ENSMUSG00000018263	Tbx5	luminal-progenitors_basal	130.238	2.68398	1.08805	9.13979e-05	0.00166633
ENSMUSG00000018263	Tbx5	stromal_basal	130.238	4.26549	0.931793	2.8026e-07	7.34452e-06
ENSMUSG00000018263	Tbx5	luminal-differentiated_endothelial	130.238	-2.1135	1.10468	0.00419694	0.0147677
ENSMUSG00000018263	Tbx5	luminal-progenitors_endothelial	130.238	2.32847	1.07572	0.00166103	0.00802709
ENSMUSG00000018263	Tbx5	stromal_endothelial	130.238	3.70582	0.947101	1.25238e-05	9.8734e-05
ENSMUSG00000018263	Tbx5	luminal-progenitors_luminal-differentiated	130.238	5.55289	1.1038	2.50124e-09	1.02397e-07
ENSMUSG00000018263	Tbx5	stromal_luminal-differentiated	130.238	6.54058	0.986797	7.79551e-13	2.95152e-11
ENSMUSG00000097368	Gm10390	stromal_adipocytes	9.34666	2.073	1.3878	0.0167816	0.040151
ENSMUSG00000029595	Lhx5	basal_adipocytes	3.40529	-2.02292	1.26088	0.0179886	0.0430277
ENSMUSG00000029596	Sdsl	basal_adipocytes	32.4085	-3.77281	0.829389	5.2985e-07	3.02318e-06
ENSMUSG00000029596	Sdsl	endothelial_adipocytes	32.4085	-5.45565	0.914396	2.27493e-11	2.1677e-10
ENSMUSG00000029596	Sdsl	luminal-differentiated_adipocytes	32.4085	-4.29519	0.90086	3.72844e-08	2.29711e-07
ENSMUSG00000029596	Sdsl	luminal-progenitors_adipocytes	32.4085	-2.81076	0.862773	9.95271e-05	0.000379559
ENSMUSG00000029596	Sdsl	stromal_adipocytes	32.4085	-2.293	0.874071	0.000695551	0.00224882
ENSMUSG00000029596	Sdsl	luminal-progenitors_endothelial	32.4085	2.02495	1.03248	0.00292367	0.0130203
ENSMUSG00000029596	Sdsl	stromal_endothelial	32.4085	2.69277	0.978568	0.00042114	0.00231226
ENSMUSG00000032741	Tpcn1	luminal-differentiated_adipocytes	1726.93	-1.42995	0.255649	5.82644e-09	3.96469e-08
ENSMUSG00000032741	Tpcn1	luminal-differentiated_endothelial	1726.93	-1.34884	0.261264	2.87286e-08	2.73237e-07
ENSMUSG00000032741	Tpcn1	luminal-progenitors_luminal-differentiated	1726.93	1.49447	0.260339	1.37559e-09	5.9348e-08
ENSMUSG00000032741	Tpcn1	stromal_luminal-differentiated	1726.93	1.59335	0.259624	6.07868e-11	1.73511e-09
ENSMUSG00000029600	Rita1	luminal-differentiated_adipocytes	65.7272	-1.60619	0.471051	0.000137818	0.0005044
ENSMUSG00000029600	Rita1	luminal-progenitors_adipocytes	65.7272	-1.78085	0.495775	4.34491e-05	0.000177692
ENSMUSG00000029600	Rita1	luminal-progenitors_endothelial	65.7272	-1.08011	0.535178	0.00346625	0.0150805
ENSMUSG00000029599	Ddx54	endothelial_adipocytes	1944.71	1.16988	0.169936	2.42559e-12	2.57253e-11
ENSMUSG00000029599	Ddx54	luminal-differentiated_adipocytes	1944.71	1.18073	0.170333	1.47779e-12	1.45283e-11
ENSMUSG00000107191	Gm43579	luminal-progenitors_endothelial	2.15701	-2.19734	1.75432	0.0103815	0.0376669
ENSMUSG00000029602	Rasal1	basal_adipocytes	151.657	1.48536	0.810995	0.0167377	0.0404285
ENSMUSG00000029602	Rasal1	endothelial_adipocytes	151.657	1.57944	0.799684	0.011583	0.0292648
ENSMUSG00000029602	Rasal1	luminal-progenitors_adipocytes	151.657	2.73647	0.842646	0.000105239	0.000398977
ENSMUSG00000029602	Rasal1	luminal-progenitors_luminal-differentiated	151.657	2.0449	0.842085	0.000500591	0.00467496
ENSMUSG00000029603	Dtx1	basal_adipocytes	118.246	4.9237	0.880062	6.26669e-10	5.43177e-09
ENSMUSG00000029603	Dtx1	endothelial_adipocytes	118.246	5.2729	0.897165	5.64778e-11	5.12966e-10
ENSMUSG00000029603	Dtx1	luminal-differentiated_adipocytes	118.246	2.27684	0.907513	0.000982374	0.00309336
ENSMUSG00000029603	Dtx1	luminal-progenitors_adipocytes	118.246	4.45583	0.888031	2.37283e-08	1.6398e-07
ENSMUSG00000029603	Dtx1	stromal_adipocytes	118.246	5.91583	0.889979	6.76052e-13	7.92128e-12
ENSMUSG00000029603	Dtx1	luminal-differentiated_basal	118.246	-2.00762	0.801615	0.00104893	0.00611521
ENSMUSG00000029603	Dtx1	luminal-differentiated_endothelial	118.246	-2.49036	0.834122	0.000216792	0.00105684
ENSMUSG00000029603	Dtx1	stromal_luminal-differentiated	118.246	3.03992	0.847733	9.93115e-06	0.000108747
ENSMUSG00000032690	Oas2	basal_adipocytes	101.023	3.08602	0.672154	6.42997e-07	3.61481e-06
ENSMUSG00000032690	Oas2	endothelial_adipocytes	101.023	3.38593	0.673986	5.45492e-08	3.44554e-07
ENSMUSG00000032690	Oas2	luminal-differentiated_adipocytes	101.023	3.4249	0.71301	3.28043e-08	2.03539e-07
ENSMUSG00000032690	Oas2	luminal-progenitors_adipocytes	101.023	4.45488	0.675911	2.38691e-12	2.8231e-11
ENSMUSG00000032690	Oas2	stromal_adipocytes	101.023	2.13398	0.710848	0.00022611	0.000804068
ENSMUSG00000032690	Oas2	stromal_luminal-progenitors	101.023	-1.50986	0.76742	0.000452267	0.00862998
ENSMUSG00000032661	Oas3	luminal-differentiated_adipocytes	43.8676	3.37434	1.10041	5.57631e-05	0.00021946
ENSMUSG00000032661	Oas3	luminal-progenitors_adipocytes	43.8676	2.5669	1.04609	0.00130697	0.00398816
ENSMUSG00000032661	Oas3	stromal_adipocytes	43.8676	2.02327	1.03392	0.0058696	0.0157111
ENSMUSG00000032661	Oas3	luminal-differentiated_basal	43.8676	1.7639	1.01233	0.00627698	0.0274826
ENSMUSG00000032661	Oas3	luminal-differentiated_endothelial	43.8676	3.49719	1.00364	4.50366e-05	0.000253243
ENSMUSG00000032661	Oas3	luminal-progenitors_endothelial	43.8676	2.49964	1.08809	0.00115659	0.00591283
ENSMUSG00000032661	Oas3	stromal_endothelial	43.8676	1.969	1.15216	0.00539805	0.0212951
ENSMUSG00000029605	Oas1b	basal_adipocytes	50.7671	1.3661	0.558867	0.00367803	0.0105375
ENSMUSG00000029605	Oas1b	endothelial_adipocytes	50.7671	2.27824	0.565493	5.98831e-06	2.84611e-05
ENSMUSG00000029605	Oas1b	luminal-progenitors_adipocytes	50.7671	1.06371	0.533883	0.0187006	0.0432891
ENSMUSG00000029605	Oas1b	stromal_adipocytes	50.7671	1.53206	0.550791	0.00105871	0.00330868
ENSMUSG00000029605	Oas1b	luminal-differentiated_endothelial	50.7671	-1.28191	0.560572	0.00247103	0.00928285
ENSMUSG00000066861	Oas1g	basal_adipocytes	91.9974	4.44728	0.854197	1.05236e-08	7.6858e-08
ENSMUSG00000066861	Oas1g	endothelial_adipocytes	91.9974	1.73939	0.864101	0.00889092	0.0231614
ENSMUSG00000066861	Oas1g	luminal-differentiated_adipocytes	91.9974	6.33746	0.86588	2.29933e-14	2.71215e-13
ENSMUSG00000066861	Oas1g	luminal-progenitors_adipocytes	91.9974	4.8933	0.88203	7.12891e-10	6.11404e-09
ENSMUSG00000066861	Oas1g	stromal_adipocytes	91.9974	4.63021	0.860605	6.06778e-09	4.3917e-08
ENSMUSG00000066861	Oas1g	endothelial_basal	91.9974	-2.17793	0.919854	0.000226025	0.00455887
ENSMUSG00000066861	Oas1g	luminal-differentiated_endothelial	91.9974	4.03903	0.711912	2.36045e-09	2.61384e-08
ENSMUSG00000066861	Oas1g	luminal-progenitors_endothelial	91.9974	2.73759	0.735564	2.47177e-05	0.000205729
ENSMUSG00000066861	Oas1g	stromal_endothelial	91.9974	2.45551	0.782627	0.000145391	0.00089614
ENSMUSG00000052776	Oas1a	basal_adipocytes	169.765	2.76972	0.61608	1.05425e-06	5.72981e-06
ENSMUSG00000052776	Oas1a	endothelial_adipocytes	169.765	2.19334	0.632232	6.00822e-05	0.000243264
ENSMUSG00000052776	Oas1a	luminal-differentiated_adipocytes	169.765	4.5401	0.630619	1.66729e-14	1.9886e-13
ENSMUSG00000052776	Oas1a	luminal-progenitors_adipocytes	169.765	3.65444	0.609096	2.54263e-10	2.31354e-09
ENSMUSG00000052776	Oas1a	stromal_adipocytes	169.765	3.14976	0.631516	4.21827e-08	2.71054e-07
ENSMUSG00000052776	Oas1a	luminal-differentiated_basal	169.765	1.34162	0.66702	0.00424467	0.019989
ENSMUSG00000052776	Oas1a	luminal-differentiated_endothelial	169.765	1.97664	0.649812	0.00017851	0.000887112
ENSMUSG00000043733	Ptpn11	luminal-differentiated_adipocytes	2971.72	-1.07921	0.181998	1.2503e-09	9.13019e-09
ENSMUSG00000029614	Rpl6	luminal-differentiated_adipocytes	17227.6	1.50786	0.144518	4.21243e-26	1.3195e-24
ENSMUSG00000029614	Rpl6	stromal_adipocytes	17227.6	1.10261	0.143848	7.97323e-15	1.18987e-13
ENSMUSG00000029614	Rpl6	luminal-differentiated_endothelial	17227.6	1.5118	0.145477	2.70206e-26	2.56325e-24
ENSMUSG00000029614	Rpl6	stromal_endothelial	17227.6	1.09281	0.147606	5.81804e-15	2.69781e-13
ENSMUSG00000064841	Gm26205	basal_adipocytes	70.1799	-3.20207	1.06891	0.000238298	0.000872805
ENSMUSG00000064841	Gm26205	endothelial_adipocytes	70.1799	-1.87127	1.03955	0.0130958	0.032635
ENSMUSG00000064841	Gm26205	stromal_adipocytes	70.1799	-2.55237	1.13488	0.00180129	0.00538262
ENSMUSG00000064841	Gm26205	luminal-differentiated_basal	70.1799	2.03918	1.08161	0.0035834	0.0173684
ENSMUSG00000064841	Gm26205	luminal-progenitors_basal	70.1799	1.41878	1.11747	0.00512383	0.0423246
ENSMUSG00000042726	Trafd1	luminal-differentiated_adipocytes	1177.8	1.1921	0.229444	7.19097e-08	4.25635e-07
ENSMUSG00000106209	Gm42918	luminal-progenitors_adipocytes	9.91546	1.6665	0.960362	0.0164011	0.0385062
ENSMUSG00000106209	Gm42918	luminal-differentiated_endothelial	9.91546	2.43121	1.08478	0.00168627	0.00664777
ENSMUSG00000106209	Gm42918	luminal-progenitors_endothelial	9.91546	3.01662	1.01077	0.000185301	0.00121847
ENSMUSG00000042719	Naa25	basal_adipocytes	883.769	-1.15485	0.232868	2.12574e-07	1.29265e-06
ENSMUSG00000042719	Naa25	endothelial_adipocytes	883.769	-1.14265	0.230458	3.08206e-07	1.76445e-06
ENSMUSG00000042719	Naa25	luminal-differentiated_adipocytes	883.769	-1.15072	0.231221	2.41566e-07	1.33342e-06
ENSMUSG00000042719	Naa25	luminal-progenitors_adipocytes	883.769	-1.26314	0.232617	1.60972e-08	1.14266e-07
ENSMUSG00000042719	Naa25	stromal_adipocytes	883.769	-1.24996	0.230676	2.03974e-08	1.36596e-07
ENSMUSG00000106115	Gm43420	basal_adipocytes	18.9201	-1.97739	0.740775	0.00117867	0.0037732
ENSMUSG00000106115	Gm43420	endothelial_adipocytes	18.9201	-1.64682	0.714887	0.00455572	0.0127588
ENSMUSG00000106115	Gm43420	luminal-progenitors_adipocytes	18.9201	-1.54706	0.74195	0.00778356	0.0198613
ENSMUSG00000029616	Erp29	basal_adipocytes	1834.79	1.26462	0.200507	6.93663e-11	6.77863e-10
ENSMUSG00000029616	Erp29	luminal-differentiated_adipocytes	1834.79	2.3767	0.199424	9.80271e-34	5.69114e-32
ENSMUSG00000029616	Erp29	luminal-progenitors_adipocytes	1834.79	1.62717	0.200985	7.67095e-17	1.53314e-15
ENSMUSG00000029616	Erp29	stromal_adipocytes	1834.79	1.36298	0.19886	1.96799e-12	2.19029e-11
ENSMUSG00000029616	Erp29	luminal-differentiated_basal	1834.79	1.06978	0.207583	1.99278e-08	4.0791e-07
ENSMUSG00000029616	Erp29	luminal-differentiated_endothelial	1834.79	1.65363	0.201019	1.71978e-17	5.75802e-16
ENSMUSG00000029452	Tmem116	endothelial_adipocytes	36.4493	-2.79831	1.06468	0.000731621	0.00242608
ENSMUSG00000029452	Tmem116	endothelial_basal	36.4493	-2.27679	1.43318	0.000973967	0.0157272
ENSMUSG00000029452	Tmem116	luminal-differentiated_endothelial	36.4493	3.85826	1.03789	1.85862e-05	0.000113291
ENSMUSG00000072647	Adam1a	basal_adipocytes	61.2874	1.24176	0.599426	0.0116991	0.0294871
ENSMUSG00000072647	Adam1a	endothelial_adipocytes	61.2874	1.65121	0.606479	0.00132302	0.00417271
ENSMUSG00000072647	Adam1a	luminal-differentiated_basal	61.2874	-2.02127	0.604688	0.00011696	0.000939711
ENSMUSG00000072647	Adam1a	luminal-differentiated_endothelial	61.2874	-2.51929	0.622826	5.39059e-06	3.60602e-05
ENSMUSG00000072647	Adam1a	luminal-progenitors_endothelial	61.2874	-1.054	0.65348	0.010726	0.0386711
ENSMUSG00000072647	Adam1a	stromal_endothelial	61.2874	-1.23288	0.685548	0.00508018	0.020232
ENSMUSG00000029455	Aldh2	basal_adipocytes	7276.46	-3.29299	0.224657	2.62288e-49	6.22036e-47
ENSMUSG00000029455	Aldh2	endothelial_adipocytes	7276.46	-3.5227	0.224778	4.3215e-56	9.97176e-54
ENSMUSG00000029455	Aldh2	luminal-differentiated_adipocytes	7276.46	-3.95894	0.226719	4.66771e-70	2.12277e-67
ENSMUSG00000029455	Aldh2	luminal-progenitors_adipocytes	7276.46	-2.79175	0.225431	5.84367e-36	6.4579e-34
ENSMUSG00000029455	Aldh2	stromal_adipocytes	7276.46	-2.56485	0.227304	8.29332e-31	5.1117e-29
ENSMUSG00000029455	Aldh2	luminal-progenitors_luminal-differentiated	7276.46	1.09201	0.243085	2.34668e-07	5.92364e-06
ENSMUSG00000029455	Aldh2	stromal_luminal-differentiated	7276.46	1.31838	0.230745	7.3827e-10	1.7785e-08
ENSMUSG00000106590	Gm42879	stromal_adipocytes	4.66866	-1.95122	1.27093	0.0171559	0.0409449
ENSMUSG00000106590	Gm42879	luminal-progenitors_endothelial	4.66866	1.81107	1.35475	0.0131199	0.0457627
ENSMUSG00000042647	Acad12	basal_adipocytes	286.868	-1.99211	0.370496	1.15561e-08	8.38966e-08
ENSMUSG00000042647	Acad12	endothelial_adipocytes	286.868	-1.88373	0.369901	4.65938e-08	2.9746e-07
ENSMUSG00000042647	Acad12	luminal-differentiated_adipocytes	286.868	-1.86675	0.363826	4.80354e-08	2.91777e-07
ENSMUSG00000042647	Acad12	luminal-progenitors_adipocytes	286.868	-2.48062	0.372858	3.24923e-12	3.78237e-11
ENSMUSG00000042647	Acad12	stromal_adipocytes	286.868	-1.83098	0.370454	8.08299e-08	4.97839e-07
ENSMUSG00000029456	Acad10	basal_adipocytes	302.709	-1.61832	0.384904	4.49777e-06	2.21413e-05
ENSMUSG00000029456	Acad10	endothelial_adipocytes	302.709	-1.48414	0.376845	1.99274e-05	8.74273e-05
ENSMUSG00000029456	Acad10	luminal-differentiated_adipocytes	302.709	-1.71392	0.375934	9.87436e-07	5.00918e-06
ENSMUSG00000029456	Acad10	luminal-progenitors_adipocytes	302.709	-2.58889	0.384267	1.98925e-12	2.38539e-11
ENSMUSG00000029456	Acad10	stromal_adipocytes	302.709	-1.71472	0.381166	9.05567e-07	4.76748e-06
ENSMUSG00000042594	Sh2b3	basal_adipocytes	1332.94	3.52231	0.292234	3.50307e-34	3.04149e-32
ENSMUSG00000042594	Sh2b3	endothelial_adipocytes	1332.94	4.08943	0.292321	2.30966e-45	2.92858e-43
ENSMUSG00000042594	Sh2b3	luminal-differentiated_adipocytes	1332.94	3.26508	0.297125	8.02479e-30	3.36302e-28
ENSMUSG00000042594	Sh2b3	luminal-progenitors_adipocytes	1332.94	2.86016	0.293884	3.93378e-23	1.47288e-21
ENSMUSG00000042594	Sh2b3	stromal_adipocytes	1332.94	2.61825	0.297964	8.36381e-20	2.10025e-18
ENSMUSG00000042594	Sh2b3	luminal-progenitors_endothelial	1332.94	-1.10918	0.31337	2.07769e-05	0.000175669
ENSMUSG00000042594	Sh2b3	stromal_endothelial	1332.94	-1.37998	0.312801	4.05019e-07	4.46215e-06
ENSMUSG00000104719	4933437G19Rik	endothelial_adipocytes	8.47594	3.05529	1.13368	0.000512377	0.0017519
ENSMUSG00000104719	4933437G19Rik	luminal-progenitors_adipocytes	8.47594	1.76032	1.10016	0.0204155	0.0467241
ENSMUSG00000104719	4933437G19Rik	luminal-differentiated_endothelial	8.47594	-1.55532	1.05981	0.0163283	0.0479991
ENSMUSG00000044134	Pheta1	endothelial_adipocytes	129.633	1.04615	0.372522	0.00242596	0.00723512
ENSMUSG00000044134	Pheta1	luminal-progenitors_adipocytes	129.633	1.30179	0.384786	0.000193343	0.00069757
ENSMUSG00000042589	Cux2	endothelial_adipocytes	31.6664	2.47969	1.10045	0.00254378	0.00754796
ENSMUSG00000042589	Cux2	luminal-differentiated_adipocytes	31.6664	2.30006	1.11163	0.00301935	0.00861399
ENSMUSG00000042589	Cux2	luminal-progenitors_adipocytes	31.6664	4.08202	1.10402	1.03375e-05	4.72274e-05
ENSMUSG00000042589	Cux2	stromal_adipocytes	31.6664	3.05329	1.15981	0.000473459	0.00158553
ENSMUSG00000042589	Cux2	luminal-progenitors_basal	31.6664	2.14588	1.09866	0.000584557	0.00772584
ENSMUSG00000105742	Gm42748	basal_adipocytes	82.3487	2.1526	0.522357	5.53668e-06	2.68582e-05
ENSMUSG00000105742	Gm42748	endothelial_adipocytes	82.3487	2.68962	0.51787	2.17055e-08	1.45155e-07
ENSMUSG00000105742	Gm42748	stromal_adipocytes	82.3487	1.16035	0.492514	0.00683763	0.0180234
ENSMUSG00000105742	Gm42748	luminal-differentiated_basal	82.3487	-1.20843	0.557761	0.00284757	0.0143851
ENSMUSG00000105742	Gm42748	luminal-progenitors_basal	82.3487	-1.14913	0.59628	0.00238123	0.0234758
ENSMUSG00000105742	Gm42748	luminal-differentiated_endothelial	82.3487	-1.82074	0.530129	4.72369e-05	0.00026413
ENSMUSG00000105742	Gm42748	luminal-progenitors_endothelial	82.3487	-1.89118	0.548766	4.11363e-05	0.000321938
ENSMUSG00000105742	Gm42748	stromal_endothelial	82.3487	-1.13343	0.560357	0.0029774	0.0127939
ENSMUSG00000064267	Hvcn1	basal_adipocytes	572.81	-1.61508	0.675359	0.0034027	0.00981677
ENSMUSG00000064267	Hvcn1	endothelial_adipocytes	572.81	-3.66404	0.655856	2.56888e-09	1.92275e-08
ENSMUSG00000064267	Hvcn1	endothelial_basal	572.81	-1.19881	0.908509	0.00242025	0.0323607
ENSMUSG00000064267	Hvcn1	luminal-differentiated_basal	572.81	2.11347	0.664695	0.000182401	0.0013823
ENSMUSG00000064267	Hvcn1	stromal_basal	572.81	2.21872	0.74338	0.00012656	0.00157503
ENSMUSG00000064267	Hvcn1	luminal-differentiated_endothelial	572.81	4.23743	0.652031	1.29423e-11	1.96964e-10
ENSMUSG00000064267	Hvcn1	luminal-progenitors_endothelial	572.81	3.13831	0.648057	2.57915e-07	3.53794e-06
ENSMUSG00000064267	Hvcn1	stromal_endothelial	572.81	4.27445	0.648315	6.8951e-12	1.93479e-10
ENSMUSG00000038593	Tctn1	stromal_adipocytes	318.452	1.5469	0.368098	4.9078e-06	2.31423e-05
ENSMUSG00000083909	Gm15842	luminal-progenitors_adipocytes	15.0037	-2.97689	0.929722	0.000113305	0.000426205
ENSMUSG00000083909	Gm15842	luminal-progenitors_endothelial	15.0037	-1.4335	1.00175	0.0133757	0.0465385
ENSMUSG00000083909	Gm15842	luminal-progenitors_luminal-differentiated	15.0037	-2.17867	0.977291	0.000633168	0.00566903
ENSMUSG00000083909	Gm15842	stromal_luminal-progenitors	15.0037	1.05654	0.955235	0.00475504	0.048839
ENSMUSG00000038569	Rad9b	basal_adipocytes	54.7584	-1.30008	0.598236	0.00840348	0.022017
ENSMUSG00000038569	Rad9b	endothelial_adipocytes	54.7584	-1.70707	0.606797	0.000928969	0.00302565
ENSMUSG00000038569	Rad9b	luminal-differentiated_adipocytes	54.7584	-1.69819	0.593365	0.000780168	0.00249601
ENSMUSG00000038569	Rad9b	stromal_adipocytes	54.7584	-1.96967	0.624	0.000156415	0.000572405
ENSMUSG00000029465	Arpc3	luminal-differentiated_adipocytes	1957.75	1.50378	0.162945	6.64501e-21	1.39716e-19
ENSMUSG00000029465	Arpc3	stromal_luminal-differentiated	1957.75	-1.10113	0.166068	1.81682e-12	6.50791e-11
ENSMUSG00000105895	Gm42829	basal_adipocytes	16.8811	1.45863	0.834435	0.0209167	0.0490514
ENSMUSG00000105895	Gm42829	endothelial_adipocytes	16.8811	2.03352	0.857552	0.00258452	0.00766174
ENSMUSG00000105895	Gm42829	luminal-differentiated_endothelial	16.8811	-1.38362	0.865245	0.0132983	0.0403471
ENSMUSG00000105970	Gm43360	luminal-differentiated_adipocytes	109.111	-1.27619	0.533097	0.00534819	0.014468
ENSMUSG00000105970	Gm43360	stromal_adipocytes	109.111	-1.60898	0.553696	0.000625486	0.00204309
ENSMUSG00000106375	Gm43361	endothelial_adipocytes	4.17534	-2.15194	1.28738	0.0133158	0.0331349
ENSMUSG00000029469	Ift81	endothelial_adipocytes	294.397	-1.18311	0.464285	0.00428747	0.0120769
ENSMUSG00000029469	Ift81	luminal-differentiated_adipocytes	294.397	-1.59964	0.473499	0.000155743	0.000565121
ENSMUSG00000029469	Ift81	luminal-differentiated_basal	294.397	-1.56993	0.50695	0.000222701	0.00164012
ENSMUSG00000029469	Ift81	luminal-progenitors_luminal-differentiated	294.397	1.4129	0.538103	0.000398407	0.0038746
ENSMUSG00000029469	Ift81	stromal_luminal-differentiated	294.397	1.31958	0.529527	0.000480195	0.00342448
ENSMUSG00000029468	P2rx7	basal_adipocytes	670.897	4.32981	0.503926	6.88689e-19	1.68476e-17
ENSMUSG00000029468	P2rx7	endothelial_adipocytes	670.897	3.81212	0.503548	4.8961e-15	6.84893e-14
ENSMUSG00000029468	P2rx7	luminal-differentiated_adipocytes	670.897	5.37039	0.509842	5.03365e-27	1.72649e-25
ENSMUSG00000029468	P2rx7	luminal-progenitors_adipocytes	670.897	4.80471	0.509733	1.34542e-22	4.84235e-21
ENSMUSG00000029468	P2rx7	stromal_adipocytes	670.897	3.76652	0.507671	1.61702e-14	2.30365e-13
ENSMUSG00000029468	P2rx7	luminal-differentiated_endothelial	670.897	1.21359	0.524993	0.00248379	0.00932394
ENSMUSG00000029468	P2rx7	stromal_luminal-differentiated	670.897	-1.17214	0.546758	0.00144726	0.00880322
ENSMUSG00000029470	P2rx4	endothelial_adipocytes	814.868	-1.87704	0.251984	1.16834e-14	1.56756e-13
ENSMUSG00000029470	P2rx4	endothelial_basal	814.868	-1.03536	0.273156	3.64942e-06	0.000129088
ENSMUSG00000029470	P2rx4	luminal-differentiated_basal	814.868	1.68908	0.247288	3.31448e-12	1.47228e-10
ENSMUSG00000029470	P2rx4	luminal-progenitors_basal	814.868	1.34098	0.24592	1.99713e-08	1.27341e-06
ENSMUSG00000029470	P2rx4	luminal-differentiated_endothelial	814.868	2.85413	0.248879	5.01724e-31	8.13332e-29
ENSMUSG00000029470	P2rx4	luminal-progenitors_endothelial	814.868	2.51811	0.248223	1.51787e-24	4.64358e-22
ENSMUSG00000029470	P2rx4	stromal_endothelial	814.868	1.84969	0.25413	4.35098e-14	1.78348e-12
ENSMUSG00000029471	Camkk2	basal_adipocytes	693.417	-1.46365	0.286578	6.21728e-08	4.06544e-07
ENSMUSG00000029471	Camkk2	endothelial_adipocytes	693.417	-1.92831	0.286023	1.86921e-12	2.00402e-11
ENSMUSG00000029471	Camkk2	luminal-differentiated_adipocytes	693.417	-1.37946	0.281883	2.75002e-07	1.50849e-06
ENSMUSG00000029471	Camkk2	luminal-progenitors_endothelial	693.417	1.41334	0.302757	1.33712e-07	1.957e-06
ENSMUSG00000029471	Camkk2	stromal_endothelial	693.417	1.25697	0.30394	1.475e-06	1.4392e-05
ENSMUSG00000029475	Kdm2b	luminal-differentiated_adipocytes	1125.6	1.96706	0.306654	2.2226e-11	1.96058e-10
ENSMUSG00000029475	Kdm2b	luminal-progenitors_adipocytes	1125.6	1.63544	0.311493	2.1593e-08	1.50259e-07
ENSMUSG00000029475	Kdm2b	stromal_adipocytes	1125.6	1.08749	0.300893	0.000132504	0.000490987
ENSMUSG00000029475	Kdm2b	luminal-differentiated_basal	1125.6	1.00281	0.33624	0.000228496	0.00167766
ENSMUSG00000029475	Kdm2b	luminal-differentiated_endothelial	1125.6	1.66204	0.315006	1.17964e-08	1.18673e-07
ENSMUSG00000029475	Kdm2b	luminal-progenitors_endothelial	1125.6	1.29623	0.332129	4.0772e-06	4.13088e-05
ENSMUSG00000056735	A930024E05Rik	luminal-differentiated_adipocytes	15.9531	2.65327	1.04276	0.000557752	0.00182923
ENSMUSG00000056735	A930024E05Rik	luminal-progenitors_adipocytes	15.9531	2.02619	1.0127	0.00627455	0.0164287
ENSMUSG00000056735	A930024E05Rik	stromal_adipocytes	15.9531	3.22927	1.0435	0.000107478	0.000405382
ENSMUSG00000049686	Orai1	basal_adipocytes	407.493	1.35739	0.314062	3.44249e-06	1.72786e-05
ENSMUSG00000049686	Orai1	endothelial_adipocytes	407.493	1.60844	0.311991	4.86043e-08	3.09446e-07
ENSMUSG00000049686	Orai1	luminal-differentiated_adipocytes	407.493	1.89246	0.309749	1.67725e-10	1.35538e-09
ENSMUSG00000049686	Orai1	luminal-progenitors_adipocytes	407.493	1.74898	0.316016	3.75252e-09	2.93441e-08
ENSMUSG00000049686	Orai1	stromal_adipocytes	407.493	1.75038	0.313216	2.75138e-09	2.07961e-08
ENSMUSG00000054434	Tmem120b	basal_adipocytes	949.166	-4.48117	0.312767	1.04924e-47	2.23951e-45
ENSMUSG00000054434	Tmem120b	endothelial_adipocytes	949.166	-4.10275	0.312396	2.65818e-40	2.58875e-38
ENSMUSG00000054434	Tmem120b	luminal-differentiated_adipocytes	949.166	-4.36885	0.316149	5.5325e-45	7.00346e-43
ENSMUSG00000054434	Tmem120b	luminal-progenitors_adipocytes	949.166	-4.45387	0.314488	1.00338e-46	2.0299e-44
ENSMUSG00000054434	Tmem120b	stromal_adipocytes	949.166	-4.64576	0.313277	1.27108e-50	3.28724e-48
ENSMUSG00000029449	Rhof	basal_adipocytes	76.9786	2.03094	0.895798	0.00364098	0.0104442
ENSMUSG00000029449	Rhof	luminal-differentiated_adipocytes	76.9786	2.10919	0.881972	0.00170082	0.00510995
ENSMUSG00000029449	Rhof	luminal-progenitors_adipocytes	76.9786	1.94983	0.898576	0.00426438	0.0116089
ENSMUSG00000029449	Rhof	stromal_adipocytes	76.9786	3.30432	0.914831	1.77223e-05	7.63624e-05
ENSMUSG00000029449	Rhof	endothelial_basal	76.9786	-3.82631	0.916781	1.5499e-06	6.01104e-05
ENSMUSG00000029449	Rhof	luminal-differentiated_endothelial	76.9786	4.0351	0.871848	4.82925e-07	3.80472e-06
ENSMUSG00000029449	Rhof	luminal-progenitors_endothelial	76.9786	3.69095	0.86888	1.98674e-06	2.1783e-05
ENSMUSG00000029449	Rhof	stromal_endothelial	76.9786	4.96694	0.872839	6.63843e-10	1.27904e-08
ENSMUSG00000104951	Gm43413	basal_adipocytes	29.065	-2.968	0.702979	3.36205e-06	1.69013e-05
ENSMUSG00000104951	Gm43413	endothelial_adipocytes	29.065	-2.16207	0.721281	0.000333326	0.00118166
ENSMUSG00000104951	Gm43413	luminal-differentiated_adipocytes	29.065	-2.28367	0.713791	0.000115704	0.000430133
ENSMUSG00000104951	Gm43413	luminal-progenitors_adipocytes	29.065	-2.93234	0.726426	5.42277e-06	2.60355e-05
ENSMUSG00000104951	Gm43413	stromal_adipocytes	29.065	-3.40243	0.726986	2.10451e-07	1.21869e-06
ENSMUSG00000104156	Gm38102	luminal-progenitors_adipocytes	9.46142	-1.85552	0.953091	0.00826281	0.0209586
ENSMUSG00000038384	Setd1b	basal_adipocytes	2264.91	1.11897	0.201691	9.20146e-09	6.78989e-08
ENSMUSG00000038384	Setd1b	endothelial_adipocytes	2264.91	1.28854	0.200799	4.70305e-11	4.31599e-10
ENSMUSG00000038384	Setd1b	luminal-differentiated_adipocytes	2264.91	1.7641	0.20123	3.6217e-19	6.60295e-18
ENSMUSG00000038384	Setd1b	luminal-progenitors_adipocytes	2264.91	1.70011	0.203119	6.88776e-18	1.55244e-16
ENSMUSG00000038384	Setd1b	stromal_adipocytes	2264.91	1.74686	0.202275	6.79972e-19	1.53194e-17
ENSMUSG00000029445	Hpd	basal_adipocytes	11.0347	-3.36125	2.16964	0.00443721	0.0124371
ENSMUSG00000029445	Hpd	endothelial_adipocytes	11.0347	-4.88154	2.60834	0.000647253	0.00216877
ENSMUSG00000029445	Hpd	luminal-differentiated_adipocytes	11.0347	-3.15194	2.37575	0.00791751	0.020606
ENSMUSG00000029445	Hpd	luminal-progenitors_adipocytes	11.0347	-4.82754	2.646	0.0010245	0.00320375
ENSMUSG00000029442	Wdr66	stromal_adipocytes	55.6286	1.57312	0.860854	0.0132652	0.0326085
ENSMUSG00000029442	Wdr66	stromal_basal	55.6286	1.98754	1.07918	0.00175151	0.0142728
ENSMUSG00000029442	Wdr66	stromal_endothelial	55.6286	2.51646	0.976543	0.000643883	0.00336369
ENSMUSG00000029442	Wdr66	stromal_luminal-differentiated	55.6286	2.87561	1.01343	9.26078e-05	0.000798014
ENSMUSG00000038342	Mlxip	basal_adipocytes	2812.83	1.19559	0.238133	1.43966e-07	8.95217e-07
ENSMUSG00000038342	Mlxip	endothelial_adipocytes	2812.83	1.37076	0.236705	2.03587e-09	1.54137e-08
ENSMUSG00000038342	Mlxip	luminal-differentiated_adipocytes	2812.83	1.5737	0.237044	7.15729e-12	6.64532e-11
ENSMUSG00000038342	Mlxip	luminal-progenitors_adipocytes	2812.83	1.69743	0.239736	1.76474e-13	2.37501e-12
ENSMUSG00000038342	Mlxip	stromal_adipocytes	2812.83	1.27934	0.235491	1.78374e-08	1.20514e-07
ENSMUSG00000106254	Gm42907	basal_adipocytes	78.0381	1.48141	0.498775	0.000630235	0.00213155
ENSMUSG00000106254	Gm42907	endothelial_adipocytes	78.0381	1.85813	0.497451	2.75485e-05	0.000117914
ENSMUSG00000106254	Gm42907	luminal-differentiated_adipocytes	78.0381	1.64533	0.485133	0.000140373	0.000513061
ENSMUSG00000106254	Gm42907	luminal-progenitors_adipocytes	78.0381	1.42433	0.494324	0.000891167	0.00282271
ENSMUSG00000106254	Gm42907	stromal_adipocytes	78.0381	1.52526	0.487662	0.000346053	0.00118821
ENSMUSG00000104940	Gm42908	basal_adipocytes	56.7872	1.3731	0.578233	0.00446013	0.0124918
ENSMUSG00000104940	Gm42908	endothelial_adipocytes	56.7872	1.41707	0.564255	0.00339097	0.00978514
ENSMUSG00000104940	Gm42908	luminal-differentiated_adipocytes	56.7872	1.41901	0.558475	0.0029413	0.00841477
ENSMUSG00000104940	Gm42908	luminal-progenitors_adipocytes	56.7872	1.31889	0.568577	0.00557255	0.0147726
ENSMUSG00000104940	Gm42908	stromal_adipocytes	56.7872	1.67125	0.578215	0.000593741	0.00194828
ENSMUSG00000106636	Gm43813	basal_adipocytes	260.094	1.21454	0.400216	0.000698119	0.00233829
ENSMUSG00000106636	Gm43813	endothelial_adipocytes	260.094	1.899	0.404911	3.61629e-07	2.04739e-06
ENSMUSG00000106636	Gm43813	luminal-differentiated_adipocytes	260.094	1.62916	0.396903	8.46006e-06	3.7604e-05
ENSMUSG00000106636	Gm43813	luminal-progenitors_adipocytes	260.094	1.71931	0.407595	3.30325e-06	1.63636e-05
ENSMUSG00000106636	Gm43813	stromal_adipocytes	260.094	1.22096	0.389487	0.000592589	0.00194501
ENSMUSG00000063409	Lrrc43	basal_adipocytes	2.0734	2.47313	2.83279	0.0194593	0.0460979
ENSMUSG00000063409	Lrrc43	luminal-progenitors_adipocytes	2.0734	-4.3589	3.97967	0.00510238	0.0136575
ENSMUSG00000063409	Lrrc43	luminal-differentiated_basal	2.0734	-2.28712	3.39018	0.00466656	0.0216783
ENSMUSG00000063409	Lrrc43	luminal-progenitors_basal	2.0734	-16.6819	3.68192	2.78858e-07	1.25196e-05
ENSMUSG00000063409	Lrrc43	stromal_luminal-progenitors	2.0734	14.9824	3.89913	3.27801e-06	0.000140529
ENSMUSG00000029431	B3gnt4	luminal-differentiated_adipocytes	3.85982	-2.60466	1.74032	0.00829586	0.0214882
ENSMUSG00000104704	Gm43133	luminal-differentiated_basal	6.78388	1.92007	1.07215	0.00485994	0.0224077
ENSMUSG00000104704	Gm43133	luminal-progenitors_luminal-differentiated	6.78388	-1.79332	1.19069	0.00358717	0.0235949
ENSMUSG00000104694	Gm43797	endothelial_adipocytes	4.57699	-2.03925	1.29773	0.0182261	0.0437266
ENSMUSG00000029414	Kntc1	basal_adipocytes	142.577	4.79055	1.03926	1.20347e-07	7.58663e-07
ENSMUSG00000029414	Kntc1	luminal-differentiated_adipocytes	142.577	5.54188	1.07701	1.10477e-08	7.25622e-08
ENSMUSG00000029414	Kntc1	luminal-progenitors_adipocytes	142.577	4.45875	1.06014	9.73458e-07	5.29836e-06
ENSMUSG00000029414	Kntc1	stromal_adipocytes	142.577	3.49143	1.09611	7.62207e-05	0.000296354
ENSMUSG00000029414	Kntc1	endothelial_basal	142.577	-3.37699	0.996207	2.12983e-05	0.000599129
ENSMUSG00000029414	Kntc1	luminal-differentiated_endothelial	142.577	3.87656	0.903977	2.23581e-06	1.59382e-05
ENSMUSG00000029414	Kntc1	luminal-progenitors_endothelial	142.577	2.92347	0.943319	0.000145066	0.000985146
ENSMUSG00000029414	Kntc1	stromal_endothelial	142.577	1.77365	1.07244	0.00641838	0.0246912
ENSMUSG00000045502	Hcar2	basal_adipocytes	342.409	-2.59943	0.594905	1.87117e-06	9.79488e-06
ENSMUSG00000045502	Hcar2	endothelial_adipocytes	342.409	-6.7757	0.642087	3.07173e-29	1.40243e-27
ENSMUSG00000045502	Hcar2	luminal-progenitors_adipocytes	342.409	-1.33384	0.58319	0.00595717	0.015673
ENSMUSG00000045502	Hcar2	stromal_adipocytes	342.409	-2.37482	0.619356	7.89632e-06	3.60421e-05
ENSMUSG00000045502	Hcar2	endothelial_basal	342.409	-3.94806	0.628507	2.21271e-11	2.71268e-09
ENSMUSG00000045502	Hcar2	luminal-differentiated_basal	342.409	2.11406	0.586445	5.11752e-05	0.000458023
ENSMUSG00000045502	Hcar2	luminal-differentiated_endothelial	342.409	6.3289	0.62853	5.25433e-26	4.82363e-24
ENSMUSG00000045502	Hcar2	luminal-progenitors_endothelial	342.409	5.08684	0.633956	7.37183e-18	7.51747e-16
ENSMUSG00000045502	Hcar2	stromal_endothelial	342.409	4.11155	0.609734	2.99945e-12	8.92578e-11
ENSMUSG00000045502	Hcar2	stromal_luminal-differentiated	342.409	-1.80862	0.670579	0.000176142	0.0014165
ENSMUSG00000049241	Hcar1	basal_adipocytes	304.897	-2.33906	0.904107	0.00125769	0.00399765
ENSMUSG00000049241	Hcar1	luminal-differentiated_adipocytes	304.897	-6.94749	0.892827	6.74867e-16	9.16669e-15
ENSMUSG00000049241	Hcar1	luminal-progenitors_adipocytes	304.897	-5.4869	0.929503	3.39669e-11	3.4751e-10
ENSMUSG00000049241	Hcar1	stromal_adipocytes	304.897	-7.60327	0.943869	2.02958e-18	4.36281e-17
ENSMUSG00000049241	Hcar1	luminal-differentiated_basal	304.897	-3.54078	0.85397	9.93114e-07	1.35986e-05
ENSMUSG00000049241	Hcar1	luminal-progenitors_basal	304.897	-2.03851	0.97051	0.000571176	0.00759444
ENSMUSG00000049241	Hcar1	stromal_basal	304.897	-4.47986	0.884013	1.87807e-08	6.74812e-07
ENSMUSG00000049241	Hcar1	luminal-differentiated_endothelial	304.897	-5.16537	0.890621	3.28853e-10	4.12483e-09
ENSMUSG00000049241	Hcar1	luminal-progenitors_endothelial	304.897	-3.79242	0.878712	1.31975e-06	1.51659e-05
ENSMUSG00000049241	Hcar1	stromal_endothelial	304.897	-5.84533	0.92984	2.69042e-12	8.12178e-11
ENSMUSG00000023106	Denr	basal_adipocytes	1057.22	-1.06259	0.256432	1.2212e-05	5.62261e-05
ENSMUSG00000023106	Denr	endothelial_adipocytes	1057.22	-1.66669	0.258704	1.99899e-11	1.91474e-10
ENSMUSG00000023106	Denr	stromal_adipocytes	1057.22	-1.17824	0.253992	1.34564e-06	6.9131e-06
ENSMUSG00000061882	Ccdc62	basal_adipocytes	89.6223	-2.00453	0.603338	0.000132811	0.000511918
ENSMUSG00000061882	Ccdc62	endothelial_adipocytes	89.6223	-1.61577	0.587766	0.00127296	0.00403119
ENSMUSG00000061882	Ccdc62	luminal-differentiated_adipocytes	89.6223	-1.87768	0.584101	0.000194149	0.000692608
ENSMUSG00000061882	Ccdc62	luminal-progenitors_adipocytes	89.6223	-2.35731	0.607692	1.03359e-05	4.72274e-05
ENSMUSG00000061882	Ccdc62	stromal_adipocytes	89.6223	-2.21553	0.615653	2.29252e-05	9.71782e-05
ENSMUSG00000000915	Hip1r	basal_adipocytes	2148.69	3.1111	0.410038	6.67175e-15	1.07204e-13
ENSMUSG00000000915	Hip1r	endothelial_adipocytes	2148.69	3.43595	0.410389	8.90624e-18	1.62475e-16
ENSMUSG00000000915	Hip1r	luminal-differentiated_adipocytes	2148.69	2.58721	0.416601	3.34956e-11	2.89744e-10
ENSMUSG00000000915	Hip1r	luminal-progenitors_adipocytes	2148.69	3.13066	0.411636	5.03391e-15	8.19429e-14
ENSMUSG00000000915	Hip1r	stromal_adipocytes	2148.69	3.35625	0.414718	6.66236e-17	1.23618e-15
ENSMUSG00000066278	Vps37b	stromal_adipocytes	1094.15	1.32804	0.355478	5.35875e-05	0.00021355
ENSMUSG00000066278	Vps37b	stromal_endothelial	1094.15	1.46336	0.394733	9.13351e-06	7.45601e-05
ENSMUSG00000104818	Gm43661	luminal-differentiated_adipocytes	7.42997	3.09512	1.64321	0.00230184	0.00674163
ENSMUSG00000104818	Gm43661	luminal-progenitors_adipocytes	7.42997	2.16233	1.44795	0.0174441	0.0407035
ENSMUSG00000104818	Gm43661	luminal-differentiated_endothelial	7.42997	3.4361	1.52782	0.00110449	0.0045397
ENSMUSG00000104818	Gm43661	luminal-progenitors_endothelial	7.42997	2.04875	1.52117	0.0105122	0.0380204
ENSMUSG00000104818	Gm43661	stromal_endothelial	7.42997	2.00951	1.55243	0.0136262	0.0466212
ENSMUSG00000029408	Abcb9	luminal-differentiated_adipocytes	201.488	-1.87953	0.420126	1.22612e-06	6.14137e-06
ENSMUSG00000029408	Abcb9	luminal-differentiated_endothelial	201.488	-1.01693	0.439747	0.00318383	0.0115835
ENSMUSG00000029408	Abcb9	luminal-progenitors_luminal-differentiated	201.488	1.52523	0.454202	4.75626e-05	0.000629739
ENSMUSG00000029408	Abcb9	stromal_luminal-differentiated	201.488	1.54302	0.452594	2.44843e-05	0.00024644
ENSMUSG00000023707	Ogfod2	basal_adipocytes	200.39	-1.02489	0.27854	8.96322e-05	0.000356982
ENSMUSG00000023707	Ogfod2	endothelial_adipocytes	200.39	-1.28543	0.277622	1.24067e-06	6.52778e-06
ENSMUSG00000023707	Ogfod2	luminal-differentiated_adipocytes	200.39	-1.52841	0.278702	9.79145e-09	6.47961e-08
ENSMUSG00000029406	Pitpnm2	endothelial_adipocytes	1569.64	1.15052	0.303914	6.4883e-05	0.000260742
ENSMUSG00000029406	Pitpnm2	luminal-differentiated_adipocytes	1569.64	-2.80164	0.312222	1.24465e-20	2.55143e-19
ENSMUSG00000029406	Pitpnm2	luminal-differentiated_basal	1569.64	-3.29843	0.305661	4.1372e-28	2.31212e-25
ENSMUSG00000029406	Pitpnm2	luminal-progenitors_basal	1569.64	-1.30393	0.31419	6.33094e-06	0.000177281
ENSMUSG00000029406	Pitpnm2	luminal-differentiated_endothelial	1569.64	-4.06014	0.307851	2.25199e-40	1.17715e-37
ENSMUSG00000029406	Pitpnm2	luminal-progenitors_endothelial	1569.64	-2.05822	0.310918	8.77582e-12	2.99117e-10
ENSMUSG00000029406	Pitpnm2	stromal_endothelial	1569.64	-1.77417	0.321126	2.67801e-09	4.58884e-08
ENSMUSG00000029406	Pitpnm2	luminal-progenitors_luminal-differentiated	1569.64	1.9218	0.306691	1.02444e-10	5.7252e-09
ENSMUSG00000029406	Pitpnm2	stromal_luminal-differentiated	1569.64	2.19528	0.318326	1.70122e-13	7.17194e-12
ENSMUSG00000089842	Pitpnm2os2	stromal_adipocytes	3.1212	-2.66237	2.17886	0.0152361	0.0369144
ENSMUSG00000038126	Mphosph9	basal_adipocytes	292.729	1.97234	0.426747	5.71424e-07	3.24377e-06
ENSMUSG00000038126	Mphosph9	endothelial_adipocytes	292.729	1.51311	0.418769	7.08132e-05	0.000283043
ENSMUSG00000038126	Mphosph9	luminal-differentiated_adipocytes	292.729	1.20495	0.410896	0.00118273	0.00367431
ENSMUSG00000038126	Mphosph9	luminal-progenitors_adipocytes	292.729	1.19116	0.413008	0.00129389	0.00395161
ENSMUSG00000038126	Mphosph9	stromal_adipocytes	292.729	1.34278	0.412176	0.00031025	0.00107529
ENSMUSG00000047635	2810006K23Rik	basal_adipocytes	185.479	-1.45543	0.279685	3.73772e-08	2.52397e-07
ENSMUSG00000047635	2810006K23Rik	endothelial_adipocytes	185.479	-1.51387	0.276963	1.03384e-08	7.19169e-08
ENSMUSG00000047635	2810006K23Rik	luminal-differentiated_adipocytes	185.479	-1.16953	0.273948	7.1687e-06	3.2161e-05
ENSMUSG00000047635	2810006K23Rik	luminal-progenitors_adipocytes	185.479	-1.40073	0.278636	1.08269e-07	6.83277e-07
ENSMUSG00000047635	2810006K23Rik	stromal_adipocytes	185.479	-1.64761	0.277845	4.4908e-10	3.76776e-09
ENSMUSG00000029394	Cdk2ap1	basal_adipocytes	1970.92	-1.88314	0.192395	1.99417e-23	7.6007e-22
ENSMUSG00000029394	Cdk2ap1	endothelial_adipocytes	1970.92	-1.6848	0.192109	2.86627e-19	5.98119e-18
ENSMUSG00000029394	Cdk2ap1	luminal-differentiated_adipocytes	1970.92	-1.5392	0.19127	1.98604e-16	2.85056e-15
ENSMUSG00000029394	Cdk2ap1	luminal-progenitors_adipocytes	1970.92	-1.57685	0.192727	4.13029e-17	8.52777e-16
ENSMUSG00000029394	Cdk2ap1	stromal_adipocytes	1970.92	-1.50381	0.191283	7.6837e-16	1.27398e-14
ENSMUSG00000103864	Gm37415	luminal-progenitors_adipocytes	6.59938	-2.45825	1.28122	0.00549351	0.0145877
ENSMUSG00000103864	Gm37415	luminal-progenitors_luminal-differentiated	6.59938	-2.01113	1.39002	0.00283323	0.0195591
ENSMUSG00000049327	Kmt5a	basal_adipocytes	3111.57	-2.63582	0.201107	7.07175e-40	9.05644e-38
ENSMUSG00000049327	Kmt5a	endothelial_adipocytes	3111.57	-3.29453	0.201092	4.74891e-61	1.52042e-58
ENSMUSG00000049327	Kmt5a	luminal-differentiated_adipocytes	3111.57	-2.24483	0.201085	7.70728e-30	3.23547e-28
ENSMUSG00000049327	Kmt5a	luminal-progenitors_adipocytes	3111.57	-2.23668	0.202669	2.55203e-29	1.64577e-27
ENSMUSG00000049327	Kmt5a	stromal_adipocytes	3111.57	-2.56891	0.202685	4.32181e-38	4.51737e-36
ENSMUSG00000029401	Rilpl2	luminal-differentiated_adipocytes	625.305	2.54225	0.35628	6.80118e-14	7.6371e-13
ENSMUSG00000029401	Rilpl2	luminal-progenitors_adipocytes	625.305	1.05643	0.347873	0.000994092	0.00311722
ENSMUSG00000029401	Rilpl2	stromal_adipocytes	625.305	1.35575	0.350962	3.04783e-05	0.000126398
ENSMUSG00000029401	Rilpl2	luminal-differentiated_basal	625.305	2.1249	0.346992	3.46246e-10	1.04399e-08
ENSMUSG00000029401	Rilpl2	luminal-differentiated_endothelial	625.305	3.29931	0.35225	2.17387e-21	1.17715e-19
ENSMUSG00000029401	Rilpl2	luminal-progenitors_endothelial	625.305	1.79378	0.370765	1.22007e-07	1.80251e-06
ENSMUSG00000029401	Rilpl2	stromal_endothelial	625.305	2.12871	0.360213	6.78249e-10	1.30081e-08
ENSMUSG00000029401	Rilpl2	luminal-progenitors_luminal-differentiated	625.305	-1.34148	0.386411	2.61965e-05	0.000379462
ENSMUSG00000029402	Snrnp35	endothelial_adipocytes	169.894	-1.86619	0.297998	4.89421e-11	4.48018e-10
ENSMUSG00000029402	Snrnp35	endothelial_basal	169.894	-1.45884	0.316475	1.24629e-07	6.35051e-06
ENSMUSG00000029402	Snrnp35	luminal-differentiated_endothelial	169.894	1.99271	0.299281	2.56596e-12	4.31246e-11
ENSMUSG00000029402	Snrnp35	luminal-progenitors_endothelial	169.894	1.72198	0.305275	1.5724e-09	3.48456e-08
ENSMUSG00000029402	Snrnp35	stromal_endothelial	169.894	1.23145	0.317312	4.58249e-06	3.99848e-05
ENSMUSG00000029392	Rilpl1	basal_adipocytes	619.67	1.30382	0.246252	2.78143e-08	1.91508e-07
ENSMUSG00000029392	Rilpl1	endothelial_adipocytes	619.67	1.45014	0.244346	7.38666e-10	5.92158e-09
ENSMUSG00000029390	Tmed2	basal_adipocytes	6125.98	-1.07226	0.162348	1.37633e-11	1.46455e-10
ENSMUSG00000029390	Tmed2	endothelial_adipocytes	6125.98	-1.28135	0.162047	9.03814e-16	1.35694e-14
ENSMUSG00000029389	Ddx55	endothelial_adipocytes	331.842	1.023	0.229013	4.10943e-06	2.00104e-05
ENSMUSG00000029388	Eif2b1	basal_adipocytes	325.126	-1.06009	0.28182	6.09112e-05	0.000249782
ENSMUSG00000029388	Eif2b1	luminal-differentiated_adipocytes	325.126	-1.52102	0.282447	1.71735e-08	1.10145e-07
ENSMUSG00000029388	Eif2b1	luminal-progenitors_adipocytes	325.126	-1.2498	0.282356	2.82018e-06	1.41296e-05
ENSMUSG00000029387	Gtf2h3	luminal-differentiated_adipocytes	277.842	-1.52404	0.297024	6.80942e-08	4.04238e-07
ENSMUSG00000029386	Tctn2	luminal-differentiated_adipocytes	183.292	-1.06981	0.363201	0.00135687	0.0041668
ENSMUSG00000029386	Tctn2	luminal-differentiated_basal	183.292	-1.52844	0.379443	8.83794e-06	9.49417e-05
ENSMUSG00000029386	Tctn2	luminal-differentiated_endothelial	183.292	-1.91466	0.378953	3.78525e-08	3.53193e-07
ENSMUSG00000029386	Tctn2	luminal-progenitors_luminal-differentiated	183.292	1.36015	0.403484	3.80917e-05	0.000522181
ENSMUSG00000029386	Tctn2	stromal_luminal-differentiated	183.292	1.75158	0.380815	1.94708e-07	3.01866e-06
ENSMUSG00000038011	Dnah10	basal_adipocytes	67.8447	-1.58378	0.924441	0.0203805	0.0479213
ENSMUSG00000038011	Dnah10	endothelial_adipocytes	67.8447	-1.91934	0.936656	0.00682136	0.0182616
ENSMUSG00000038011	Dnah10	luminal-differentiated_adipocytes	67.8447	-2.46535	0.979099	0.000750747	0.00241067
ENSMUSG00000038011	Dnah10	luminal-progenitors_adipocytes	67.8447	-2.93543	0.984342	0.000231323	0.000823117
ENSMUSG00000038011	Dnah10	stromal_adipocytes	67.8447	-3.93155	0.963272	2.9433e-06	1.43621e-05
ENSMUSG00000037979	Ccdc92	endothelial_adipocytes	221.399	-1.23697	0.55821	0.00975958	0.0251532
ENSMUSG00000037979	Ccdc92	stromal_endothelial	221.399	1.67178	0.667455	0.000634984	0.00332205
ENSMUSG00000079215	Zfp664	luminal-differentiated_endothelial	2305	-1.10973	0.219166	6.36333e-08	5.75712e-07
ENSMUSG00000029478	Ncor2	basal_adipocytes	8141.38	1.31041	0.198675	9.5539e-12	1.03382e-10
ENSMUSG00000029478	Ncor2	endothelial_adipocytes	8141.38	1.16686	0.196437	1.19147e-09	9.304e-09
ENSMUSG00000029478	Ncor2	luminal-differentiated_adipocytes	8141.38	1.64275	0.19746	1.90183e-17	2.96541e-16
ENSMUSG00000029478	Ncor2	luminal-progenitors_adipocytes	8141.38	1.72673	0.1991	4.83872e-19	1.22117e-17
ENSMUSG00000029478	Ncor2	stromal_adipocytes	8141.38	2.3259	0.19916	8.09935e-33	5.75581e-31
ENSMUSG00000029478	Ncor2	stromal_endothelial	8141.38	1.09126	0.204403	4.62895e-09	7.49658e-08
ENSMUSG00000037936	Scarb1	basal_adipocytes	6762	2.66146	0.318495	1.38532e-17	2.9397e-16
ENSMUSG00000037936	Scarb1	endothelial_adipocytes	6762	3.36519	0.317678	5.5573e-27	2.16794e-25
ENSMUSG00000037936	Scarb1	stromal_adipocytes	6762	-1.09387	0.312329	0.000200158	0.000718745
ENSMUSG00000037936	Scarb1	luminal-differentiated_basal	6762	-2.81268	0.313868	7.06779e-20	9.93252e-18
ENSMUSG00000037936	Scarb1	luminal-progenitors_basal	6762	-2.8098	0.319477	2.18674e-20	1.73232e-17
ENSMUSG00000037936	Scarb1	stromal_basal	6762	-3.83181	0.316225	1.56209e-34	6.25643e-31
ENSMUSG00000037936	Scarb1	luminal-differentiated_endothelial	6762	-3.56308	0.317042	7.67391e-30	1.08592e-27
ENSMUSG00000037936	Scarb1	luminal-progenitors_endothelial	6762	-3.58564	0.31663	1.81061e-30	1.16464e-27
ENSMUSG00000037936	Scarb1	stromal_endothelial	6762	-4.54763	0.317243	1.74051e-47	5.4578e-44
ENSMUSG00000106458	Gm42633	basal_adipocytes	109.791	2.14119	0.681094	0.000237575	0.00087053
ENSMUSG00000106458	Gm42633	endothelial_adipocytes	109.791	2.91294	0.670191	1.36986e-06	7.15317e-06
ENSMUSG00000106458	Gm42633	stromal_adipocytes	109.791	-1.42432	0.656909	0.00716149	0.0187784
ENSMUSG00000106458	Gm42633	luminal-differentiated_basal	109.791	-2.0643	0.665451	0.00022959	0.00168364
ENSMUSG00000106458	Gm42633	luminal-progenitors_basal	109.791	-1.92417	0.675629	0.000181448	0.00298459
ENSMUSG00000106458	Gm42633	stromal_basal	109.791	-3.91662	0.646042	1.88264e-10	1.08494e-08
ENSMUSG00000106458	Gm42633	luminal-differentiated_endothelial	109.791	-2.95928	0.666383	1.25281e-06	9.26871e-06
ENSMUSG00000106458	Gm42633	luminal-progenitors_endothelial	109.791	-2.96446	0.647959	9.44844e-07	1.12815e-05
ENSMUSG00000106458	Gm42633	stromal_endothelial	109.791	-4.71789	0.655507	5.53526e-14	2.23964e-12
ENSMUSG00000106458	Gm42633	stromal_luminal-differentiated	109.791	-1.13888	0.735067	0.00634884	0.0308192
ENSMUSG00000008348	Ubc	basal_adipocytes	90272.1	-1.12902	0.154214	7.60228e-14	1.07698e-12
ENSMUSG00000008348	Ubc	endothelial_adipocytes	90272.1	-1.12431	0.153415	1.04885e-13	1.26958e-12
ENSMUSG00000037905	Bri3bp	endothelial_adipocytes	854.91	-1.87629	0.278724	2.11558e-12	2.254e-11
ENSMUSG00000037905	Bri3bp	luminal-differentiated_adipocytes	854.91	1.24573	0.272334	1.5735e-06	7.76568e-06
ENSMUSG00000037905	Bri3bp	endothelial_basal	854.91	-1.76556	0.283683	3.8424e-11	4.42468e-09
ENSMUSG00000037905	Bri3bp	luminal-differentiated_basal	854.91	1.37828	0.281138	1.50387e-07	2.54503e-06
ENSMUSG00000037905	Bri3bp	luminal-differentiated_endothelial	854.91	3.21427	0.273888	2.55993e-32	4.92989e-30
ENSMUSG00000037905	Bri3bp	luminal-progenitors_endothelial	854.91	2.22992	0.275663	2.20982e-16	1.77678e-14
ENSMUSG00000037905	Bri3bp	stromal_endothelial	854.91	2.62847	0.27373	3.7413e-22	5.18532e-20
ENSMUSG00000029482	Aacs	basal_adipocytes	4492.33	-4.85749	0.394536	3.15901e-36	3.19809e-34
ENSMUSG00000029482	Aacs	endothelial_adipocytes	4492.33	-5.23824	0.396199	1.14928e-41	1.21639e-39
ENSMUSG00000029482	Aacs	luminal-differentiated_adipocytes	4492.33	-4.68833	0.398818	2.80106e-33	1.57051e-31
ENSMUSG00000029482	Aacs	luminal-progenitors_adipocytes	4492.33	-4.33872	0.394684	3.133e-29	1.97473e-27
ENSMUSG00000029482	Aacs	stromal_adipocytes	4492.33	-4.22062	0.393734	1.36654e-27	6.36969e-26
ENSMUSG00000070498	Tmem132b	basal_adipocytes	20.5322	-3.81653	1.0855	2.90563e-05	0.000125968
ENSMUSG00000070498	Tmem132b	endothelial_adipocytes	20.5322	-2.78278	1.1085	0.00102861	0.0033202
ENSMUSG00000070498	Tmem132b	luminal-progenitors_basal	20.5322	1.60482	1.17722	0.00323327	0.0298058
ENSMUSG00000070498	Tmem132b	stromal_basal	20.5322	2.87025	1.23679	0.000501913	0.00512165
ENSMUSG00000070498	Tmem132b	stromal_endothelial	20.5322	1.82049	1.24217	0.0101279	0.0363577
ENSMUSG00000034324	Tmem132c	basal_adipocytes	171.502	2.14942	1.05617	0.0061439	0.0166329
ENSMUSG00000034324	Tmem132c	luminal-progenitors_adipocytes	171.502	2.86395	1.07803	0.000626557	0.00204766
ENSMUSG00000034324	Tmem132c	stromal_adipocytes	171.502	4.97435	1.04311	9.77344e-08	5.94367e-07
ENSMUSG00000034324	Tmem132c	luminal-differentiated_basal	171.502	-1.89841	1.05637	0.00492965	0.0226553
ENSMUSG00000034324	Tmem132c	stromal_basal	171.502	1.51079	1.21327	0.00803153	0.0477501
ENSMUSG00000034324	Tmem132c	stromal_endothelial	171.502	3.8594	0.995041	1.27073e-05	9.99299e-05
ENSMUSG00000034324	Tmem132c	luminal-progenitors_luminal-differentiated	171.502	2.48102	1.14196	0.000463983	0.00440363
ENSMUSG00000034324	Tmem132c	stromal_luminal-differentiated	171.502	5.05874	1.01993	5.40716e-08	9.37042e-07
ENSMUSG00000029416	Slc15a4	luminal-differentiated_adipocytes	478.082	1.85447	0.383887	2.26777e-07	1.25744e-06
ENSMUSG00000029416	Slc15a4	luminal-differentiated_basal	478.082	1.2467	0.419973	0.000268585	0.00192553
ENSMUSG00000029416	Slc15a4	luminal-differentiated_endothelial	478.082	1.47675	0.40192	2.26228e-05	0.000135477
ENSMUSG00000049971	Glt1d1	endothelial_adipocytes	35.0949	-3.88698	1.35465	0.000159179	0.000598073
ENSMUSG00000049971	Glt1d1	luminal-differentiated_endothelial	35.0949	4.18213	1.34975	9.6507e-05	0.000508608
ENSMUSG00000049971	Glt1d1	stromal_endothelial	35.0949	1.94962	1.45651	0.0128638	0.0444921
ENSMUSG00000034310	Tmem132d	luminal-progenitors_adipocytes	8.65402	-8.09078	1.85032	9.38625e-08	5.98839e-07
ENSMUSG00000034310	Tmem132d	luminal-progenitors_basal	8.65402	-8.56701	1.66844	4.71581e-08	2.69955e-06
ENSMUSG00000034310	Tmem132d	luminal-progenitors_endothelial	8.65402	-11.522	1.59329	1.20855e-13	6.03939e-12
ENSMUSG00000034310	Tmem132d	luminal-progenitors_luminal-differentiated	8.65402	-9.19397	1.59795	1.85432e-09	7.81775e-08
ENSMUSG00000034310	Tmem132d	stromal_luminal-progenitors	8.65402	12.0044	1.58185	9.03729e-15	2.38643e-12
ENSMUSG00000072591	Fzd10os	luminal-progenitors_adipocytes	52.5003	3.38285	1.05646	9.24623e-05	0.000354882
ENSMUSG00000072591	Fzd10os	stromal_adipocytes	52.5003	4.61856	1.03446	4.86956e-07	2.66545e-06
ENSMUSG00000072591	Fzd10os	luminal-differentiated_basal	52.5003	1.78661	1.00981	0.00583534	0.0258773
ENSMUSG00000072591	Fzd10os	luminal-progenitors_basal	52.5003	3.85587	1.18842	1.76821e-06	6.02544e-05
ENSMUSG00000072591	Fzd10os	stromal_basal	52.5003	5.04692	0.966428	2.19142e-09	1.00118e-07
ENSMUSG00000072591	Fzd10os	luminal-differentiated_endothelial	52.5003	1.62605	1.05379	0.013031	0.0396677
ENSMUSG00000072591	Fzd10os	luminal-progenitors_endothelial	52.5003	3.73941	0.95413	6.4266e-06	6.18641e-05
ENSMUSG00000072591	Fzd10os	stromal_endothelial	52.5003	4.92406	0.947153	1.06403e-08	1.59738e-07
ENSMUSG00000072591	Fzd10os	stromal_luminal-differentiated	52.5003	2.30826	1.12319	0.000745996	0.0049935
ENSMUSG00000105059	Gm42498	luminal-differentiated_adipocytes	6.4786	2.0226	1.36753	0.0154254	0.0371936
ENSMUSG00000105059	Gm42498	stromal_adipocytes	6.4786	2.04095	1.38949	0.0181995	0.0431271
ENSMUSG00000105059	Gm42498	luminal-differentiated_basal	6.4786	2.83395	1.38008	0.000740183	0.00456671
ENSMUSG00000105059	Gm42498	stromal_basal	6.4786	3.01319	1.61799	0.000933019	0.00863357
ENSMUSG00000105059	Gm42498	luminal-differentiated_endothelial	6.4786	4.16276	1.4725	0.000192763	0.000952033
ENSMUSG00000105059	Gm42498	stromal_endothelial	6.4786	4.0055	1.47482	0.000249308	0.00145716
ENSMUSG00000081683	Fzd10	luminal-differentiated_adipocytes	144.176	2.70989	0.787133	2.71988e-05	0.000112468
ENSMUSG00000081683	Fzd10	luminal-progenitors_adipocytes	144.176	3.24467	0.760255	2.00096e-06	1.0303e-05
ENSMUSG00000081683	Fzd10	stromal_adipocytes	144.176	4.18175	0.751297	2.67774e-09	2.02758e-08
ENSMUSG00000081683	Fzd10	luminal-differentiated_basal	144.176	1.73142	0.724408	0.00153833	0.00847879
ENSMUSG00000081683	Fzd10	luminal-progenitors_basal	144.176	1.99236	0.690107	0.000149649	0.00254155
ENSMUSG00000081683	Fzd10	stromal_basal	144.176	3.17177	0.654976	2.91209e-07	7.59008e-06
ENSMUSG00000081683	Fzd10	luminal-differentiated_endothelial	144.176	1.83045	0.750666	0.0011401	0.00467071
ENSMUSG00000081683	Fzd10	luminal-progenitors_endothelial	144.176	2.32854	0.720764	0.000106472	0.000747331
ENSMUSG00000081683	Fzd10	stromal_endothelial	144.176	3.29088	0.662576	1.90819e-07	2.24315e-06
ENSMUSG00000029420	Rimbp2	stromal_luminal-progenitors	11.5813	1.57239	1.74376	0.00275422	0.0334109
ENSMUSG00000029430	Ran	basal_adipocytes	3401.91	-1.0301	0.270449	5.29978e-05	0.000219947
ENSMUSG00000029430	Ran	endothelial_adipocytes	3401.91	-1.28714	0.270075	6.36674e-07	3.47404e-06
ENSMUSG00000029430	Ran	stromal_adipocytes	3401.91	-1.0939	0.267209	1.86628e-05	8.00712e-05
ENSMUSG00000044017	Adgrd1	basal_adipocytes	2455.42	1.68155	0.807707	0.00757134	0.0200709
ENSMUSG00000044017	Adgrd1	endothelial_adipocytes	2455.42	2.37353	0.818774	0.000406695	0.00141591
ENSMUSG00000044017	Adgrd1	luminal-progenitors_adipocytes	2455.42	5.44383	0.819329	2.93952e-13	3.88929e-12
ENSMUSG00000044017	Adgrd1	stromal_adipocytes	2455.42	7.08999	0.815626	1.38352e-20	3.7001e-19
ENSMUSG00000044017	Adgrd1	luminal-differentiated_basal	2455.42	-2.15563	0.806545	0.000648447	0.00409099
ENSMUSG00000044017	Adgrd1	luminal-progenitors_basal	2455.42	2.95072	0.849384	3.27469e-06	0.000102185
ENSMUSG00000044017	Adgrd1	stromal_basal	2455.42	4.77121	0.778327	2.57196e-11	1.9098e-09
ENSMUSG00000044017	Adgrd1	luminal-differentiated_endothelial	2455.42	-3.05977	0.814461	1.88403e-05	0.000114744
ENSMUSG00000044017	Adgrd1	luminal-progenitors_endothelial	2455.42	2.58062	0.830232	0.000154448	0.00104153
ENSMUSG00000044017	Adgrd1	stromal_endothelial	2455.42	4.2146	0.768914	6.60462e-09	1.03358e-07
ENSMUSG00000044017	Adgrd1	luminal-progenitors_luminal-differentiated	2455.42	6.26178	0.812611	8.24473e-16	1.2081e-13
ENSMUSG00000044017	Adgrd1	stromal_luminal-differentiated	2455.42	7.6535	0.802745	8.24436e-24	1.43439e-21
ENSMUSG00000060419	Rps16-ps2	luminal-differentiated_endothelial	387.497	2.46287	1.59746	0.00824914	0.0266842
ENSMUSG00000029439	Sfswap	endothelial_adipocytes	1515.55	1.20908	0.294807	1.58595e-05	7.08173e-05
ENSMUSG00000029436	Mmp17	basal_adipocytes	153.829	2.52888	0.721305	6.03022e-05	0.00024744
ENSMUSG00000029436	Mmp17	endothelial_adipocytes	153.829	2.11182	0.728401	0.000479628	0.00164942
ENSMUSG00000029436	Mmp17	luminal-differentiated_adipocytes	153.829	2.34286	0.723216	9.27271e-05	0.000350769
ENSMUSG00000029436	Mmp17	luminal-progenitors_adipocytes	153.829	1.40588	0.703181	0.0114404	0.0280148
ENSMUSG00000029436	Mmp17	stromal_adipocytes	153.829	2.21793	0.747642	0.000237855	0.000841586
ENSMUSG00000051034	Zfp11	basal_adipocytes	83.1297	1.57204	0.442591	7.08218e-05	0.000287064
ENSMUSG00000051034	Zfp11	endothelial_adipocytes	83.1297	1.93206	0.440502	1.50439e-06	7.79683e-06
ENSMUSG00000051034	Zfp11	luminal-progenitors_adipocytes	83.1297	1.07823	0.423828	0.0043577	0.0118309
ENSMUSG00000051034	Zfp11	stromal_adipocytes	83.1297	1.48532	0.431312	0.000121016	0.000451758
ENSMUSG00000051034	Zfp11	luminal-differentiated_endothelial	83.1297	-1.18393	0.446792	0.000979751	0.00409503
ENSMUSG00000034219	Septin14	basal_adipocytes	4.36162	-3.46808	2.6088	0.00501769	0.0138863
ENSMUSG00000034211	Mrps17	basal_adipocytes	555.818	-1.076	0.255755	9.02013e-06	4.25083e-05
ENSMUSG00000034211	Mrps17	endothelial_adipocytes	555.818	-1.25709	0.254496	2.79555e-07	1.61049e-06
ENSMUSG00000034211	Mrps17	stromal_adipocytes	555.818	-1.0891	0.252299	7.04592e-06	3.24498e-05
ENSMUSG00000029432	Nipsnap2	basal_adipocytes	1174.78	-1.66264	0.201243	2.24601e-17	4.68203e-16
ENSMUSG00000029432	Nipsnap2	endothelial_adipocytes	1174.78	-1.63694	0.200388	5.45507e-17	9.2469e-16
ENSMUSG00000029432	Nipsnap2	luminal-differentiated_adipocytes	1174.78	-1.6446	0.199604	3.71965e-17	5.63871e-16
ENSMUSG00000029432	Nipsnap2	luminal-progenitors_adipocytes	1174.78	-1.37904	0.20034	1.30416e-12	1.59903e-11
ENSMUSG00000029432	Nipsnap2	stromal_adipocytes	1174.78	-1.60371	0.200051	1.76145e-16	3.13833e-15
ENSMUSG00000029446	Psph	basal_adipocytes	241.109	-1.5346	0.298669	4.91943e-08	3.26175e-07
ENSMUSG00000029446	Psph	endothelial_adipocytes	241.109	-2.12059	0.298485	1.25941e-13	1.50947e-12
ENSMUSG00000029446	Psph	luminal-differentiated_adipocytes	241.109	-1.76917	0.293938	3.30753e-10	2.57453e-09
ENSMUSG00000029446	Psph	luminal-progenitors_adipocytes	241.109	-1.53306	0.299404	5.16128e-08	3.40816e-07
ENSMUSG00000029446	Psph	stromal_adipocytes	241.109	-1.2721	0.290722	3.89926e-06	1.86887e-05
ENSMUSG00000029447	Cct6a	endothelial_adipocytes	2433.9	-1.08395	0.159747	5.5531e-12	5.65083e-11
ENSMUSG00000065304	Gm23245	basal_adipocytes	260.387	-2.43355	0.365154	4.89649e-12	5.51512e-11
ENSMUSG00000065304	Gm23245	endothelial_adipocytes	260.387	-2.18701	0.369363	3.33254e-10	2.76413e-09
ENSMUSG00000065304	Gm23245	luminal-differentiated_adipocytes	260.387	-1.03103	0.355482	0.00165189	0.00497634
ENSMUSG00000065304	Gm23245	luminal-progenitors_adipocytes	260.387	-1.98959	0.372653	9.33567e-09	6.85581e-08
ENSMUSG00000065304	Gm23245	stromal_adipocytes	260.387	-2.40465	0.373214	6.18013e-12	6.49768e-11
ENSMUSG00000065304	Gm23245	luminal-differentiated_basal	260.387	1.24121	0.397282	0.000160784	0.00124
ENSMUSG00000065304	Gm23245	stromal_luminal-differentiated	260.387	-1.1408	0.396035	0.000181391	0.00145551
ENSMUSG00000093413	Snora15	basal_adipocytes	205.521	-1.80478	0.414402	2.06492e-06	1.0741e-05
ENSMUSG00000093413	Snora15	endothelial_adipocytes	205.521	-2.58037	0.410843	3.63235e-11	3.37574e-10
ENSMUSG00000093413	Snora15	luminal-differentiated_adipocytes	205.521	-1.88958	0.404664	4.80664e-07	2.54564e-06
ENSMUSG00000093413	Snora15	luminal-progenitors_adipocytes	205.521	-2.38691	0.414722	8.91181e-10	7.56298e-09
ENSMUSG00000093413	Snora15	stromal_adipocytes	205.521	-2.37092	0.418618	8.1273e-10	6.58319e-09
ENSMUSG00000025538	Sumf2	luminal-differentiated_adipocytes	225.299	-1.53597	0.382706	1.38873e-05	6.00217e-05
ENSMUSG00000025537	Phkg1	basal_adipocytes	83.153	-3.82718	0.586029	8.23152e-12	9.00696e-11
ENSMUSG00000025537	Phkg1	endothelial_adipocytes	83.153	-4.07011	0.589323	5.0901e-13	5.75852e-12
ENSMUSG00000025537	Phkg1	luminal-differentiated_adipocytes	83.153	-2.79451	0.607226	1.79758e-07	1.01111e-06
ENSMUSG00000025537	Phkg1	luminal-progenitors_adipocytes	83.153	-3.56462	0.592431	2.41515e-10	2.21119e-09
ENSMUSG00000025537	Phkg1	stromal_adipocytes	83.153	-4.07678	0.591197	7.12921e-13	8.31829e-12
ENSMUSG00000070493	Chchd2	basal_adipocytes	3035.83	-1.05391	0.211338	2.21111e-07	1.34011e-06
ENSMUSG00000070493	Chchd2	endothelial_adipocytes	3035.83	-1.45703	0.211723	1.45765e-12	1.58132e-11
ENSMUSG00000070493	Chchd2	luminal-differentiated_adipocytes	3035.83	-2.14262	0.211545	5.84868e-25	1.68187e-23
ENSMUSG00000070493	Chchd2	luminal-progenitors_adipocytes	3035.83	-1.3316	0.211867	8.10935e-11	7.90331e-10
ENSMUSG00000070493	Chchd2	stromal_adipocytes	3035.83	-1.37755	0.210955	1.7457e-11	1.7378e-10
ENSMUSG00000070493	Chchd2	luminal-differentiated_basal	3035.83	-1.03516	0.223989	2.77154e-07	4.37602e-06
ENSMUSG00000095789	Nupr1l	luminal-differentiated_adipocytes	30.2777	-1.3225	0.669076	0.0143954	0.0349848
ENSMUSG00000095789	Nupr1l	stromal_adipocytes	30.2777	-1.30078	0.674108	0.0154901	0.0374359
ENSMUSG00000066735	Vkorc1l1	basal_adipocytes	939.901	-2.11458	0.237614	9.70768e-20	2.59544e-18
ENSMUSG00000066735	Vkorc1l1	endothelial_adipocytes	939.901	-1.70976	0.237778	1.01157e-13	1.22783e-12
ENSMUSG00000066735	Vkorc1l1	luminal-differentiated_adipocytes	939.901	-2.43973	0.236844	6.29026e-26	1.94922e-24
ENSMUSG00000066735	Vkorc1l1	luminal-progenitors_adipocytes	939.901	-1.55291	0.238777	1.23996e-11	1.34308e-10
ENSMUSG00000066735	Vkorc1l1	stromal_adipocytes	939.901	-1.55405	0.236703	9.41214e-12	9.68073e-11
ENSMUSG00000107118	Gm42986	basal_adipocytes	118.926	-1.99995	0.468786	2.96379e-06	1.50409e-05
ENSMUSG00000107118	Gm42986	endothelial_adipocytes	118.926	-1.85211	0.466476	1.04248e-05	4.78769e-05
ENSMUSG00000107118	Gm42986	luminal-differentiated_adipocytes	118.926	-2.10896	0.459173	5.28735e-07	2.78164e-06
ENSMUSG00000107118	Gm42986	luminal-progenitors_adipocytes	118.926	-2.14935	0.475788	6.19831e-07	3.4731e-06
ENSMUSG00000107118	Gm42986	stromal_adipocytes	118.926	-2.24169	0.476636	1.60232e-07	9.38277e-07
ENSMUSG00000106757	Gm43482	basal_adipocytes	52.7564	-1.51906	0.668233	0.00515236	0.014216
ENSMUSG00000106757	Gm43482	endothelial_adipocytes	52.7564	-1.24253	0.630802	0.0177587	0.0427574
ENSMUSG00000106757	Gm43482	luminal-differentiated_adipocytes	52.7564	-1.35462	0.632183	0.00925354	0.0236446
ENSMUSG00000106757	Gm43482	luminal-progenitors_adipocytes	52.7564	-1.28601	0.645116	0.0135553	0.0325248
ENSMUSG00000106757	Gm43482	stromal_adipocytes	52.7564	-1.50705	0.651779	0.00430976	0.0118938
ENSMUSG00000025534	Gusb	luminal-differentiated_adipocytes	1003.37	2.34355	0.268211	2.46957e-19	4.57718e-18
ENSMUSG00000025534	Gusb	luminal-progenitors_adipocytes	1003.37	1.02326	0.264821	4.97096e-05	0.000201229
ENSMUSG00000025534	Gusb	stromal_adipocytes	1003.37	1.07614	0.263846	2.04963e-05	8.73697e-05
ENSMUSG00000025534	Gusb	luminal-differentiated_basal	1003.37	1.5414	0.269232	2.7768e-09	6.87931e-08
ENSMUSG00000025534	Gusb	luminal-differentiated_endothelial	1003.37	2.08687	0.271266	1.46384e-15	3.80642e-14
ENSMUSG00000025534	Gusb	luminal-progenitors_luminal-differentiated	1003.37	-1.23562	0.287105	7.77747e-07	1.74262e-05
ENSMUSG00000025534	Gusb	stromal_luminal-differentiated	1003.37	-1.15249	0.28176	2.06926e-06	2.64258e-05
ENSMUSG00000034118	Tpst1	basal_adipocytes	595.002	3.26224	0.525792	9.65421e-11	9.27855e-10
ENSMUSG00000034118	Tpst1	endothelial_adipocytes	595.002	3.95212	0.525541	6.53389e-15	9.05097e-14
ENSMUSG00000034118	Tpst1	luminal-differentiated_adipocytes	595.002	1.31673	0.518633	0.00338429	0.00956073
ENSMUSG00000034118	Tpst1	luminal-progenitors_adipocytes	595.002	1.87839	0.549436	7.77791e-05	0.000303212
ENSMUSG00000034118	Tpst1	stromal_adipocytes	595.002	3.53765	0.533848	3.83286e-12	4.11959e-11
ENSMUSG00000034118	Tpst1	luminal-differentiated_basal	595.002	-1.65013	0.558974	0.000350942	0.00243461
ENSMUSG00000034118	Tpst1	luminal-differentiated_endothelial	595.002	-2.42354	0.544662	9.1795e-07	6.93349e-06
ENSMUSG00000034118	Tpst1	luminal-progenitors_endothelial	595.002	-1.82377	0.580489	0.000106409	0.000747099
ENSMUSG00000034118	Tpst1	stromal_luminal-differentiated	595.002	1.81405	0.582091	5.11513e-05	0.000474741
ENSMUSG00000107216	2210412B16Rik	basal_adipocytes	8.99015	3.45792	1.17651	0.000230845	0.000847482
ENSMUSG00000107216	2210412B16Rik	endothelial_adipocytes	8.99015	3.31517	1.19821	0.000348046	0.00122912
ENSMUSG00000107216	2210412B16Rik	stromal_adipocytes	8.99015	2.78322	1.2638	0.00179843	0.00537586
ENSMUSG00000034110	Kctd7	basal_adipocytes	89.3549	1.03666	0.492504	0.0138789	0.0343259
ENSMUSG00000034110	Kctd7	luminal-differentiated_adipocytes	89.3549	1.2032	0.488697	0.00487901	0.0133073
ENSMUSG00000034110	Kctd7	stromal_adipocytes	89.3549	1.48302	0.499582	0.000636147	0.00207413
ENSMUSG00000025340	Rabgef1	basal_adipocytes	1210.87	1.14948	0.226156	1.12665e-07	7.1357e-07
ENSMUSG00000025340	Rabgef1	luminal-differentiated_adipocytes	1210.87	1.53353	0.225363	2.38142e-12	2.30975e-11
ENSMUSG00000025340	Rabgef1	luminal-progenitors_adipocytes	1210.87	1.04596	0.223736	1.27044e-06	6.78091e-06
ENSMUSG00000094092	Gm15921	endothelial_adipocytes	6.85314	-8.1196	1.51533	1.79367e-10	1.53495e-09
ENSMUSG00000094092	Gm15921	endothelial_basal	6.85314	-6.63591	1.53232	2.85254e-07	1.34965e-05
ENSMUSG00000094092	Gm15921	luminal-differentiated_endothelial	6.85314	7.26113	1.46788	2.24794e-09	2.49465e-08
ENSMUSG00000094092	Gm15921	luminal-progenitors_endothelial	6.85314	6.18407	1.65053	5.97736e-07	7.50568e-06
ENSMUSG00000094092	Gm15921	stromal_endothelial	6.85314	7.46434	1.53998	1.35461e-09	2.47055e-08
ENSMUSG00000106751	Gm42467	luminal-differentiated_basal	35.2452	1.11401	0.637261	0.00889815	0.0363041
ENSMUSG00000106751	Gm42467	luminal-progenitors_luminal-differentiated	35.2452	-1.13164	0.67486	0.00531278	0.0321833
ENSMUSG00000060371	Caln1	endothelial_adipocytes	9.60495	-2.32949	1.81049	0.0203657	0.0481649
ENSMUSG00000034040	Galnt17	basal_adipocytes	202.091	1.98718	0.957655	0.00620822	0.0167924
ENSMUSG00000034040	Galnt17	luminal-progenitors_adipocytes	202.091	3.19843	0.961829	6.88714e-05	0.000271141
ENSMUSG00000034040	Galnt17	stromal_adipocytes	202.091	4.55279	0.940371	9.34866e-08	5.69778e-07
ENSMUSG00000034040	Galnt17	luminal-differentiated_basal	202.091	-2.92584	0.909503	7.22738e-05	0.000618743
ENSMUSG00000034040	Galnt17	luminal-differentiated_endothelial	202.091	-1.5983	1.04803	0.0138372	0.0417104
ENSMUSG00000034040	Galnt17	luminal-progenitors_endothelial	202.091	1.83749	1.06408	0.0054311	0.0220318
ENSMUSG00000034040	Galnt17	stromal_endothelial	202.091	3.40864	0.93434	3.393e-05	0.000242844
ENSMUSG00000034040	Galnt17	luminal-progenitors_luminal-differentiated	202.091	4.40034	1.12603	2.11218e-07	5.39162e-06
ENSMUSG00000034040	Galnt17	stromal_luminal-differentiated	202.091	5.77791	0.9517	6.83195e-11	1.93003e-09
ENSMUSG00000106729	Gm43165	stromal_endothelial	3.22719	2.38032	2.17462	0.0128087	0.0443384
ENSMUSG00000029673	Auts2	basal_adipocytes	2137.58	1.24881	0.387531	0.000347184	0.00122959
ENSMUSG00000029673	Auts2	endothelial_adipocytes	2137.58	1.30826	0.380712	0.000192675	0.000714285
ENSMUSG00000029673	Auts2	luminal-differentiated_basal	2137.58	-1.57298	0.397351	1.2149e-05	0.000126716
ENSMUSG00000029673	Auts2	stromal_basal	2137.58	-1.60198	0.430762	6.57204e-06	0.000119662
ENSMUSG00000029673	Auts2	luminal-differentiated_endothelial	2137.58	-1.6055	0.403024	6.00393e-06	3.99218e-05
ENSMUSG00000029673	Auts2	stromal_endothelial	2137.58	-1.6754	0.416948	3.18453e-06	2.86642e-05
ENSMUSG00000105470	Gm42589	stromal_adipocytes	29.8668	-1.5181	0.785356	0.0111247	0.0278573
ENSMUSG00000105584	Gm42588	luminal-progenitors_adipocytes	16.9107	-2.4086	1.07417	0.00255462	0.00729981
ENSMUSG00000105584	Gm42588	luminal-progenitors_basal	16.9107	-1.6999	1.1178	0.00229674	0.0229095
ENSMUSG00000105500	Gm42591	luminal-differentiated_adipocytes	11.5664	-1.90053	1.23048	0.0157962	0.0379499
ENSMUSG00000106570	C230071H17Rik	luminal-differentiated_adipocytes	57.6059	-1.35104	0.641335	0.0101628	0.0257031
ENSMUSG00000106570	C230071H17Rik	stromal_adipocytes	57.6059	-1.37605	0.650194	0.00880771	0.0226314
ENSMUSG00000106386	Gm42991	stromal_adipocytes	75.746	-1.36811	0.634451	0.00807333	0.020905
ENSMUSG00000106386	Gm42991	luminal-differentiated_basal	75.746	-1.40408	0.712981	0.00465787	0.0216506
ENSMUSG00000106386	Gm42991	stromal_basal	75.746	-1.59977	0.814781	0.00128169	0.0111433
ENSMUSG00000106320	Gm42992	stromal_adipocytes	150.261	-1.05616	0.514315	0.017199	0.04104
ENSMUSG00000104936	2610011E03Rik	stromal_adipocytes	50.3806	-1.43383	0.705835	0.00991941	0.02512
ENSMUSG00000105985	Gm42993	luminal-differentiated_adipocytes	147.194	-1.29842	0.507899	0.00329606	0.00933294
ENSMUSG00000105985	Gm42993	luminal-progenitors_adipocytes	147.194	-1.01389	0.498443	0.0182593	0.0424162
ENSMUSG00000105985	Gm42993	stromal_adipocytes	147.194	-1.16293	0.498591	0.00724199	0.0189618
ENSMUSG00000105495	Gm42995	luminal-differentiated_endothelial	21.9394	-1.60394	0.978203	0.0104059	0.0326067
ENSMUSG00000104994	Gm42989	endothelial_adipocytes	34.1741	-2.09911	0.769231	0.00083938	0.00275346
ENSMUSG00000104994	Gm42989	luminal-progenitors_adipocytes	34.1741	-1.43449	0.740525	0.0128918	0.0311323
ENSMUSG00000104994	Gm42989	stromal_adipocytes	34.1741	-1.65024	0.747752	0.00462681	0.0127045
ENSMUSG00000105598	Gm43186	luminal-progenitors_basal	26.0685	-2.86717	1.08026	4.31326e-05	0.000888633
ENSMUSG00000105598	Gm43186	stromal_basal	26.0685	-1.84107	1.04747	0.00216103	0.0169324
ENSMUSG00000105598	Gm43186	luminal-progenitors_endothelial	26.0685	-1.87937	1.08413	0.00526115	0.0214429
ENSMUSG00000105598	Gm43186	luminal-progenitors_luminal-differentiated	26.0685	-1.84067	1.05261	0.00229982	0.0165619
ENSMUSG00000058905	Gm10051	luminal-progenitors_adipocytes	6.56399	-1.90702	1.0819	0.0123835	0.0300468
ENSMUSG00000058905	Gm10051	luminal-progenitors_basal	6.56399	-1.89504	1.16847	0.00142355	0.0157051
ENSMUSG00000058905	Gm10051	stromal_endothelial	6.56399	2.49638	1.02951	0.000929613	0.00465846
ENSMUSG00000058905	Gm10051	stromal_luminal-differentiated	6.56399	1.2203	0.984282	0.0111895	0.0486218
ENSMUSG00000058905	Gm10051	stromal_luminal-progenitors	6.56399	3.6404	1.43249	2.27159e-05	0.000747798
ENSMUSG00000104195	B230377A18Rik	endothelial_adipocytes	15.4924	-1.88854	1.0049	0.0106895	0.0272592
ENSMUSG00000015942	Gtf2ird2	luminal-differentiated_adipocytes	265.652	1.02549	0.315608	0.000516916	0.00170441
ENSMUSG00000015950	Ncf1	basal_adipocytes	854.737	4.98437	0.727682	2.10429e-13	2.81007e-12
ENSMUSG00000015950	Ncf1	luminal-differentiated_adipocytes	854.737	7.51061	0.726796	4.35473e-26	1.35887e-24
ENSMUSG00000015950	Ncf1	luminal-progenitors_adipocytes	854.737	6.32552	0.757683	1.99939e-19	5.2138e-18
ENSMUSG00000015950	Ncf1	stromal_adipocytes	854.737	5.39324	0.727667	6.19414e-15	9.31014e-14
ENSMUSG00000015950	Ncf1	endothelial_basal	854.737	-3.8615	0.730852	9.01079e-09	6.14993e-07
ENSMUSG00000015950	Ncf1	luminal-differentiated_basal	854.737	1.89637	0.756604	0.00110232	0.00638311
ENSMUSG00000015950	Ncf1	luminal-differentiated_endothelial	854.737	6.1996	0.731613	2.14991e-19	9.17761e-18
ENSMUSG00000015950	Ncf1	luminal-progenitors_endothelial	854.737	5.01233	0.738512	1.02523e-13	5.16444e-12
ENSMUSG00000015950	Ncf1	stromal_endothelial	854.737	4.17398	0.704089	5.26042e-10	1.035e-08
ENSMUSG00000015950	Ncf1	stromal_luminal-differentiated	854.737	-1.26952	0.811132	0.00511282	0.0256502
ENSMUSG00000107000	Gm43481	endothelial_adipocytes	85.6325	1.00367	0.413657	0.00779321	0.0206036
ENSMUSG00000023079	Gtf2ird1	luminal-differentiated_adipocytes	704.361	-1.39428	0.313437	2.3679e-06	1.13887e-05
ENSMUSG00000023079	Gtf2ird1	stromal_adipocytes	704.361	-1.25692	0.310598	1.71222e-05	7.39416e-05
ENSMUSG00000076320	Gm26340	stromal_adipocytes	8.49881	-1.3604	0.636634	0.00858291	0.0221263
ENSMUSG00000063146	Clip2	basal_adipocytes	1484.55	2.75014	0.293623	1.68878e-21	5.42041e-20
ENSMUSG00000063146	Clip2	endothelial_adipocytes	1484.55	2.00592	0.297977	1.87536e-12	2.00977e-11
ENSMUSG00000063146	Clip2	luminal-differentiated_adipocytes	1484.55	4.17517	0.296517	1.07461e-46	1.46613e-44
ENSMUSG00000063146	Clip2	luminal-progenitors_adipocytes	1484.55	2.88594	0.294428	2.0201e-23	7.78437e-22
ENSMUSG00000063146	Clip2	stromal_adipocytes	1484.55	3.54197	0.293989	3.20242e-34	2.47188e-32
ENSMUSG00000063146	Clip2	luminal-differentiated_basal	1484.55	1.35232	0.302875	1.08305e-06	1.46878e-05
ENSMUSG00000063146	Clip2	luminal-differentiated_endothelial	1484.55	2.0926	0.296323	1.65702e-13	3.2522e-12
ENSMUSG00000063146	Clip2	stromal_endothelial	1484.55	1.42655	0.312313	1.97843e-07	2.31811e-06
ENSMUSG00000063146	Clip2	luminal-progenitors_luminal-differentiated	1484.55	-1.16773	0.320141	1.05178e-05	0.00017284
ENSMUSG00000106691	2700029L08Rik	basal_adipocytes	30.6163	1.4648	0.692538	0.00830888	0.0217959
ENSMUSG00000106691	2700029L08Rik	endothelial_adipocytes	30.6163	1.28985	0.659646	0.0172627	0.041724
ENSMUSG00000106691	2700029L08Rik	luminal-differentiated_adipocytes	30.6163	2.72666	0.708553	5.54502e-06	2.52925e-05
ENSMUSG00000106691	2700029L08Rik	stromal_adipocytes	30.6163	1.69365	0.692996	0.00225501	0.00659621
ENSMUSG00000106691	2700029L08Rik	luminal-progenitors_luminal-differentiated	30.6163	-2.17743	0.684833	7.69718e-05	0.000948569
ENSMUSG00000023104	Rfc2	luminal-differentiated_adipocytes	405.933	1.37658	0.296253	9.42142e-07	4.79413e-06
ENSMUSG00000023104	Rfc2	luminal-differentiated_endothelial	405.933	1.21498	0.304498	8.35741e-06	5.41783e-05
ENSMUSG00000040751	Lat2	basal_adipocytes	385.544	4.53212	0.757644	1.18583e-10	1.127e-09
ENSMUSG00000040751	Lat2	luminal-differentiated_adipocytes	385.544	6.91599	0.763265	1.34282e-20	2.75038e-19
ENSMUSG00000040751	Lat2	luminal-progenitors_adipocytes	385.544	5.39752	0.786576	6.98603e-14	9.94617e-13
ENSMUSG00000040751	Lat2	stromal_adipocytes	385.544	5.10102	0.76155	1.42487e-12	1.60865e-11
ENSMUSG00000040751	Lat2	endothelial_basal	385.544	-3.13413	0.769401	3.55327e-06	0.000126543
ENSMUSG00000040751	Lat2	luminal-differentiated_basal	385.544	1.67526	0.803348	0.00322263	0.0159086
ENSMUSG00000040751	Lat2	luminal-differentiated_endothelial	385.544	5.32452	0.744815	3.65553e-14	7.8482e-13
ENSMUSG00000040751	Lat2	luminal-progenitors_endothelial	385.544	3.88177	0.733232	1.1317e-08	2.08289e-07
ENSMUSG00000040751	Lat2	stromal_endothelial	385.544	3.65204	0.726802	1.20536e-07	1.47644e-06
ENSMUSG00000029674	Limk1	luminal-differentiated_adipocytes	467.648	2.41981	0.339831	9.4128e-14	1.04408e-12
ENSMUSG00000029674	Limk1	luminal-progenitors_adipocytes	467.648	2.12911	0.345613	6.9137e-11	6.79207e-10
ENSMUSG00000029674	Limk1	stromal_adipocytes	467.648	2.71043	0.344478	2.09302e-16	3.68978e-15
ENSMUSG00000029674	Limk1	luminal-differentiated_basal	467.648	1.4393	0.350444	5.71518e-06	6.43285e-05
ENSMUSG00000029674	Limk1	luminal-progenitors_basal	467.648	1.05963	0.387226	0.000311074	0.00460757
ENSMUSG00000029674	Limk1	stromal_basal	467.648	1.70926	0.356656	1.09275e-07	3.22276e-06
ENSMUSG00000029674	Limk1	luminal-differentiated_endothelial	467.648	2.43025	0.340812	1.44143e-13	2.85312e-12
ENSMUSG00000029674	Limk1	luminal-progenitors_endothelial	467.648	2.11878	0.339151	1.04112e-10	2.96454e-09
ENSMUSG00000029674	Limk1	stromal_endothelial	467.648	2.70057	0.334695	3.22655e-16	1.7987e-14
ENSMUSG00000029675	Eln	basal_adipocytes	6294.45	3.39584	0.65866	3.63922e-08	2.46005e-07
ENSMUSG00000029675	Eln	endothelial_adipocytes	6294.45	4.64564	0.66273	1.17422e-13	1.41265e-12
ENSMUSG00000029675	Eln	luminal-progenitors_adipocytes	6294.45	4.95272	0.673833	4.58277e-15	7.48948e-14
ENSMUSG00000029675	Eln	stromal_adipocytes	6294.45	6.67394	0.676375	3.85669e-25	1.56047e-23
ENSMUSG00000029675	Eln	luminal-differentiated_basal	6294.45	-2.9686	0.63197	3.38562e-07	5.23888e-06
ENSMUSG00000029675	Eln	stromal_basal	6294.45	2.96933	0.652755	1.13702e-06	2.50447e-05
ENSMUSG00000029675	Eln	luminal-differentiated_endothelial	6294.45	-4.41899	0.656194	2.25784e-12	3.82727e-11
ENSMUSG00000029675	Eln	stromal_endothelial	6294.45	1.51324	0.783759	0.00319746	0.0136252
ENSMUSG00000029675	Eln	luminal-progenitors_luminal-differentiated	6294.45	4.71645	0.729429	1.03138e-13	9.95382e-12
ENSMUSG00000029675	Eln	stromal_luminal-differentiated	6294.45	6.38459	0.664566	2.2101e-23	3.56249e-21
ENSMUSG00000107318	Gm30003	luminal-differentiated_basal	5.32728	-2.53628	1.33399	0.00155858	0.00857469
ENSMUSG00000107318	Gm30003	luminal-differentiated_endothelial	5.32728	-2.04357	1.48258	0.015032	0.0447276
ENSMUSG00000107005	9030607J07Rik	basal_adipocytes	4.29304	-2.33634	1.30597	0.00933838	0.0241859
ENSMUSG00000107005	9030607J07Rik	endothelial_adipocytes	4.29304	-1.98199	1.25778	0.0191438	0.0456205
ENSMUSG00000107005	9030607J07Rik	luminal-progenitors_adipocytes	4.29304	-3.63254	1.46509	0.000565012	0.00186229
ENSMUSG00000107005	9030607J07Rik	stromal_luminal-progenitors	4.29304	1.30018	1.54913	0.00421473	0.0449632
ENSMUSG00000040557	Mettl27	basal_adipocytes	298.958	-1.19955	0.342544	0.000133746	0.000514979
ENSMUSG00000040557	Mettl27	endothelial_adipocytes	298.958	-1.1028	0.334429	0.000441525	0.00152718
ENSMUSG00000047501	Cldn4	luminal-differentiated_adipocytes	1570.54	2.32331	0.874812	0.000606756	0.00197722
ENSMUSG00000047501	Cldn4	luminal-progenitors_adipocytes	1570.54	3.48567	0.856	4.05773e-06	1.98425e-05
ENSMUSG00000047501	Cldn4	luminal-differentiated_basal	1570.54	1.48756	0.900679	0.00947748	0.0379567
ENSMUSG00000047501	Cldn4	luminal-progenitors_basal	1570.54	2.30006	0.889428	0.000151524	0.00256453
ENSMUSG00000047501	Cldn4	luminal-differentiated_endothelial	1570.54	2.27755	0.935527	0.00104947	0.00434952
ENSMUSG00000047501	Cldn4	luminal-progenitors_endothelial	1570.54	3.31294	0.831152	7.86184e-06	7.39768e-05
ENSMUSG00000047501	Cldn4	stromal_luminal-differentiated	1570.54	-2.06854	1.02482	0.000895282	0.00584989
ENSMUSG00000047501	Cldn4	stromal_luminal-progenitors	1570.54	-3.14998	1.04435	6.39012e-06	0.000250285
ENSMUSG00000070473	Cldn3	basal_adipocytes	1569.76	1.87023	0.671315	0.000867834	0.00285815
ENSMUSG00000070473	Cldn3	endothelial_adipocytes	1569.76	1.22245	0.623419	0.0186237	0.0445261
ENSMUSG00000070473	Cldn3	luminal-differentiated_adipocytes	1569.76	3.18225	0.681176	7.7933e-08	4.58414e-07
ENSMUSG00000070473	Cldn3	luminal-progenitors_adipocytes	1569.76	4.24088	0.646526	4.057e-12	4.66853e-11
ENSMUSG00000070473	Cldn3	stromal_adipocytes	1569.76	2.42907	0.686798	2.56435e-05	0.000107754
ENSMUSG00000070473	Cldn3	luminal-progenitors_basal	1569.76	1.8258	0.666133	0.000261283	0.00402042
ENSMUSG00000070473	Cldn3	luminal-differentiated_endothelial	1569.76	1.57868	0.707535	0.00227375	0.00864488
ENSMUSG00000070473	Cldn3	luminal-progenitors_endothelial	1569.76	2.7294	0.640247	3.56943e-06	3.68034e-05
ENSMUSG00000107335	Gm43372	luminal-differentiated_endothelial	26.7443	-1.28324	0.697388	0.00795145	0.0258518
ENSMUSG00000040532	Abhd11	endothelial_adipocytes	370.794	-1.18493	0.233322	1.53787e-07	9.19669e-07
ENSMUSG00000085042	Abhd11os	luminal-progenitors_adipocytes	10.9716	2.12121	1.10867	0.00724824	0.0186492
ENSMUSG00000007207	Stx1a	basal_adipocytes	104.983	3.66172	0.5427	2.20327e-12	2.59578e-11
ENSMUSG00000007207	Stx1a	endothelial_adipocytes	104.983	4.00124	0.543411	2.03541e-14	2.65578e-13
ENSMUSG00000007207	Stx1a	luminal-progenitors_adipocytes	104.983	3.03028	0.554615	6.20731e-09	4.69309e-08
ENSMUSG00000007207	Stx1a	stromal_adipocytes	104.983	3.10597	0.564019	2.61089e-09	1.97995e-08
ENSMUSG00000007207	Stx1a	luminal-differentiated_basal	104.983	-2.51024	0.508874	1.96182e-07	3.20468e-06
ENSMUSG00000007207	Stx1a	luminal-differentiated_endothelial	104.983	-2.95102	0.529981	4.75187e-09	5.02725e-08
ENSMUSG00000007207	Stx1a	luminal-progenitors_luminal-differentiated	104.983	1.81306	0.559131	7.66926e-05	0.000946327
ENSMUSG00000007207	Stx1a	stromal_luminal-differentiated	104.983	1.85617	0.58532	4.18423e-05	0.000397086
ENSMUSG00000088008	Gm25492	stromal_adipocytes	46.4358	-2.35078	0.522498	4.06077e-07	2.25024e-06
ENSMUSG00000088008	Gm25492	stromal_basal	46.4358	-1.21073	0.624154	0.00131735	0.0113898
ENSMUSG00000088008	Gm25492	stromal_endothelial	46.4358	-1.58012	0.572572	0.000284472	0.00163526
ENSMUSG00000088008	Gm25492	stromal_luminal-differentiated	46.4358	-1.49712	0.556944	0.000234045	0.00181627
ENSMUSG00000088008	Gm25492	stromal_luminal-progenitors	46.4358	-1.25303	0.602298	0.000441094	0.00845619
ENSMUSG00000061118	Dnajc30	basal_adipocytes	200.682	-1.3161	0.254443	5.30485e-08	3.49918e-07
ENSMUSG00000061118	Dnajc30	endothelial_adipocytes	200.682	-1.03171	0.248994	1.74324e-05	7.72483e-05
ENSMUSG00000061118	Dnajc30	luminal-differentiated_adipocytes	200.682	-1.3482	0.252294	2.62108e-08	1.64794e-07
ENSMUSG00000061118	Dnajc30	luminal-progenitors_adipocytes	200.682	-1.29554	0.254216	9.28729e-08	5.92827e-07
ENSMUSG00000061118	Dnajc30	stromal_adipocytes	200.682	-1.33103	0.251284	3.41429e-08	2.2247e-07
ENSMUSG00000043614	Vps37d	stromal_luminal-differentiated	39.6644	1.77523	0.826839	0.000771025	0.00513439
ENSMUSG00000005373	Mlxipl	basal_adipocytes	2416.43	-8.40396	0.641573	2.30422e-42	3.51297e-40
ENSMUSG00000005373	Mlxipl	endothelial_adipocytes	2416.43	-9.26443	0.631516	3.40736e-50	5.81818e-48
ENSMUSG00000005373	Mlxipl	luminal-differentiated_adipocytes	2416.43	-8.90904	0.625282	1.77632e-47	2.52156e-45
ENSMUSG00000005373	Mlxipl	luminal-progenitors_adipocytes	2416.43	-8.05896	0.631105	3.74435e-39	5.21838e-37
ENSMUSG00000005373	Mlxipl	stromal_adipocytes	2416.43	-9.14122	0.634403	1.54424e-49	3.76105e-47
ENSMUSG00000053293	Pom121	endothelial_adipocytes	1636.61	1.20806	0.203699	1.17734e-09	9.20205e-09
ENSMUSG00000053293	Pom121	luminal-differentiated_adipocytes	1636.61	1.34413	0.20449	1.41989e-11	1.28094e-10
ENSMUSG00000053293	Pom121	stromal_adipocytes	1636.61	1.33653	0.203931	1.6201e-11	1.62049e-10
ENSMUSG00000039959	Hip1	basal_adipocytes	2993.93	2.70015	0.380621	2.63969e-13	3.48327e-12
ENSMUSG00000039959	Hip1	endothelial_adipocytes	2993.93	3.04787	0.380981	1.80836e-16	2.91122e-15
ENSMUSG00000039959	Hip1	luminal-differentiated_adipocytes	2993.93	2.43213	0.382916	1.77686e-11	1.58274e-10
ENSMUSG00000039959	Hip1	luminal-progenitors_adipocytes	2993.93	1.88156	0.390595	1.59448e-07	9.80853e-07
ENSMUSG00000039959	Hip1	stromal_adipocytes	2993.93	1.18638	0.372474	0.000530959	0.0017579
ENSMUSG00000039959	Hip1	stromal_basal	2993.93	-1.24705	0.455237	0.000118566	0.00148786
ENSMUSG00000039959	Hip1	stromal_endothelial	2993.93	-1.71069	0.410884	1.82298e-06	1.74414e-05
ENSMUSG00000106758	Gm42731	basal_adipocytes	45.5665	1.94742	0.833176	0.00315998	0.00918961
ENSMUSG00000106758	Gm42731	endothelial_adipocytes	45.5665	2.11269	0.830153	0.00146171	0.00457072
ENSMUSG00000106758	Gm42731	luminal-differentiated_adipocytes	45.5665	3.03855	0.862617	1.37727e-05	5.95476e-05
ENSMUSG00000106758	Gm42731	luminal-progenitors_adipocytes	45.5665	1.72467	0.825652	0.0064265	0.0167793
ENSMUSG00000106758	Gm42731	stromal_luminal-differentiated	45.5665	-1.20407	0.868639	0.00830554	0.0383394
ENSMUSG00000004814	Ccl24	basal_adipocytes	130.326	5.289	1.45651	3.10009e-06	1.56737e-05
ENSMUSG00000004814	Ccl24	luminal-differentiated_adipocytes	130.326	4.5113	1.58632	8.55013e-05	0.000325138
ENSMUSG00000004814	Ccl24	luminal-progenitors_adipocytes	130.326	8.88824	1.45814	2.14417e-11	2.26003e-10
ENSMUSG00000004814	Ccl24	endothelial_basal	130.326	-5.72812	1.48556	1.75439e-06	6.71447e-05
ENSMUSG00000004814	Ccl24	stromal_basal	130.326	-4.23459	1.3219	2.57356e-05	0.00039823
ENSMUSG00000004814	Ccl24	luminal-differentiated_endothelial	130.326	4.32169	1.34269	6.30092e-05	0.000343082
ENSMUSG00000004814	Ccl24	luminal-progenitors_endothelial	130.326	8.87495	1.39092	4.20274e-12	1.53019e-10
ENSMUSG00000004814	Ccl24	luminal-progenitors_luminal-differentiated	130.326	2.09082	1.43378	0.00249968	0.0177406
ENSMUSG00000004814	Ccl24	stromal_luminal-differentiated	130.326	-3.23886	1.60011	0.000622994	0.00427726
ENSMUSG00000004814	Ccl24	stromal_luminal-progenitors	130.326	-8.16764	1.30163	1.75163e-10	2.19472e-08
ENSMUSG00000107029	Gm43123	luminal-differentiated_adipocytes	6.39403	-9.10115	1.56762	1.77668e-10	1.42727e-09
ENSMUSG00000107029	Gm43123	luminal-progenitors_adipocytes	6.39403	-8.85671	1.64671	1.14976e-09	9.6079e-09
ENSMUSG00000107029	Gm43123	luminal-differentiated_basal	6.39403	-9.86775	1.58294	2.66268e-11	9.7541e-10
ENSMUSG00000107029	Gm43123	luminal-progenitors_basal	6.39403	-9.40858	1.51508	1.95001e-10	1.9388e-08
ENSMUSG00000107029	Gm43123	luminal-differentiated_endothelial	6.39403	-9.82795	1.65689	9.87741e-12	1.52129e-10
ENSMUSG00000107029	Gm43123	luminal-progenitors_endothelial	6.39403	-9.55869	1.58535	7.53831e-11	2.19891e-09
ENSMUSG00000107029	Gm43123	stromal_luminal-differentiated	6.39403	6.75908	1.62203	3.74462e-07	5.4836e-06
ENSMUSG00000107029	Gm43123	stromal_luminal-progenitors	6.39403	7.1975	1.6968	1.65722e-06	7.85674e-05
ENSMUSG00000039917	Rhbdd2	luminal-progenitors_adipocytes	512.32	-1.05867	0.379729	0.00218742	0.00634743
ENSMUSG00000005514	Por	basal_adipocytes	5207.75	-2.91733	0.193337	4.6363e-52	1.27688e-49
ENSMUSG00000005514	Por	endothelial_adipocytes	5207.75	-2.97579	0.19364	4.54068e-54	9.05244e-52
ENSMUSG00000005514	Por	luminal-differentiated_adipocytes	5207.75	-3.26292	0.194765	9.41004e-65	3.55526e-62
ENSMUSG00000005514	Por	luminal-progenitors_adipocytes	5207.75	-2.95832	0.193694	2.47796e-53	8.75524e-51
ENSMUSG00000005514	Por	stromal_adipocytes	5207.75	-2.24906	0.195242	5.39412e-32	3.6278e-30
ENSMUSG00000039886	Tmem120a	basal_adipocytes	974.643	-3.61108	0.298962	2.40668e-34	2.14036e-32
ENSMUSG00000039886	Tmem120a	endothelial_adipocytes	974.643	-3.76899	0.299435	3.99872e-37	3.08492e-35
ENSMUSG00000039886	Tmem120a	luminal-differentiated_adipocytes	974.643	-3.42477	0.304125	3.2092e-31	1.5333e-29
ENSMUSG00000039886	Tmem120a	luminal-progenitors_adipocytes	974.643	-3.09844	0.300794	1.42638e-25	6.68899e-24
ENSMUSG00000039886	Tmem120a	stromal_adipocytes	974.643	-2.80632	0.303222	1.40164e-21	4.15164e-20
ENSMUSG00000019179	Mdh2	basal_adipocytes	4013.76	-2.1325	0.149547	7.19603e-47	1.46279e-44
ENSMUSG00000019179	Mdh2	endothelial_adipocytes	4013.76	-2.33826	0.149721	5.77787e-56	1.32133e-53
ENSMUSG00000019179	Mdh2	luminal-differentiated_adipocytes	4013.76	-2.14068	0.149191	1.60214e-47	2.3009e-45
ENSMUSG00000019179	Mdh2	luminal-progenitors_adipocytes	4013.76	-2.17027	0.150047	1.94995e-48	4.44695e-46
ENSMUSG00000019179	Mdh2	stromal_adipocytes	4013.76	-2.03406	0.150016	4.51046e-43	6.65585e-41
ENSMUSG00000004951	Hspb1	basal_adipocytes	5197	2.21076	0.340079	1.34419e-11	1.43214e-10
ENSMUSG00000004951	Hspb1	endothelial_adipocytes	5197	2.2972	0.34171	1.81669e-12	1.94853e-11
ENSMUSG00000004951	Hspb1	luminal-differentiated_adipocytes	5197	-1.63911	0.337311	2.46343e-07	1.35857e-06
ENSMUSG00000004951	Hspb1	luminal-differentiated_basal	5197	-3.88796	0.334654	8.99656e-33	9.39984e-30
ENSMUSG00000004951	Hspb1	luminal-progenitors_basal	5197	-1.36975	0.342222	1.10867e-05	0.000287504
ENSMUSG00000004951	Hspb1	stromal_basal	5197	-1.47032	0.37788	2.58627e-06	5.25365e-05
ENSMUSG00000004951	Hspb1	luminal-differentiated_endothelial	5197	-4.05532	0.335625	2.85933e-34	6.84449e-32
ENSMUSG00000004951	Hspb1	luminal-progenitors_endothelial	5197	-1.46695	0.365856	2.88335e-06	3.04298e-05
ENSMUSG00000004951	Hspb1	stromal_endothelial	5197	-1.58562	0.36324	6.18428e-07	6.55701e-06
ENSMUSG00000004951	Hspb1	luminal-progenitors_luminal-differentiated	5197	2.42564	0.332641	5.06843e-14	5.11762e-12
ENSMUSG00000004951	Hspb1	stromal_luminal-differentiated	5197	2.34574	0.348644	5.01554e-13	1.9599e-11
ENSMUSG00000051391	Ywhag	basal_adipocytes	6462.1	-3.30036	0.150474	2.79753e-107	1.6961e-103
ENSMUSG00000051391	Ywhag	endothelial_adipocytes	6462.1	-3.36484	0.15054	2.24941e-111	7.20177e-108
ENSMUSG00000051391	Ywhag	luminal-differentiated_adipocytes	6462.1	-2.60862	0.150735	2.80648e-68	1.20915e-65
ENSMUSG00000051391	Ywhag	luminal-progenitors_adipocytes	6462.1	-2.83133	0.150753	2.18498e-79	2.74062e-76
ENSMUSG00000051391	Ywhag	stromal_adipocytes	6462.1	-2.99015	0.150897	2.06223e-88	3.69522e-85
ENSMUSG00000029699	Ssc4d	luminal-progenitors_adipocytes	14.9122	-1.93946	1.01033	0.00824866	0.0209291
ENSMUSG00000004947	Dtx2	basal_adipocytes	436.313	-1.1807	0.283566	9.13766e-06	4.30384e-05
ENSMUSG00000004947	Dtx2	stromal_basal	436.313	1.20768	0.317481	2.38677e-06	4.90226e-05
ENSMUSG00000042985	Upk3b	basal_adipocytes	23.5014	2.63036	2.72193	0.0161028	0.0390792
ENSMUSG00000004952	Rasa4	basal_adipocytes	481.935	3.3912	0.576915	6.64409e-10	5.73173e-09
ENSMUSG00000004952	Rasa4	endothelial_adipocytes	481.935	3.71689	0.577998	1.57e-11	1.52435e-10
ENSMUSG00000004952	Rasa4	luminal-differentiated_adipocytes	481.935	2.75883	0.600103	1.94041e-07	1.08548e-06
ENSMUSG00000004952	Rasa4	luminal-progenitors_adipocytes	481.935	3.25425	0.583036	3.28509e-09	2.59069e-08
ENSMUSG00000004952	Rasa4	stromal_adipocytes	481.935	1.69024	0.591958	0.000645318	0.0021
ENSMUSG00000004952	Rasa4	stromal_basal	481.935	-1.03357	0.701001	0.00528352	0.0346057
ENSMUSG00000004952	Rasa4	stromal_endothelial	481.935	-1.63594	0.671946	0.000773004	0.00396338
ENSMUSG00000029703	Lrwd1	luminal-differentiated_adipocytes	210.144	1.23573	0.315285	2.97646e-05	0.000122521
ENSMUSG00000029703	Lrwd1	luminal-progenitors_adipocytes	210.144	1.13437	0.315231	0.000116845	0.000438404
ENSMUSG00000039754	Alkbh4	stromal_adipocytes	75.0299	1.04976	0.400014	0.00390923	0.0108915
ENSMUSG00000039747	Orai2	basal_adipocytes	237.333	2.42502	0.504366	2.40181e-07	1.44475e-06
ENSMUSG00000039747	Orai2	luminal-differentiated_adipocytes	237.333	3.50686	0.514802	1.66993e-13	1.80027e-12
ENSMUSG00000039747	Orai2	luminal-progenitors_adipocytes	237.333	2.85088	0.503249	1.91235e-09	1.54852e-08
ENSMUSG00000039747	Orai2	stromal_adipocytes	237.333	3.59857	0.4993	7.1154e-14	9.32099e-13
ENSMUSG00000039747	Orai2	endothelial_basal	237.333	-1.60849	0.614201	0.000115624	0.00255487
ENSMUSG00000039747	Orai2	luminal-differentiated_endothelial	237.333	2.87309	0.494071	1.11794e-09	1.30213e-08
ENSMUSG00000039747	Orai2	luminal-progenitors_endothelial	237.333	2.17774	0.507918	2.49556e-06	2.6788e-05
ENSMUSG00000039747	Orai2	stromal_endothelial	237.333	2.93672	0.48524	5.4317e-10	1.06265e-08
ENSMUSG00000039737	Prkrip1	endothelial_adipocytes	331.209	-1.28036	0.291288	3.78447e-06	1.85444e-05
ENSMUSG00000039737	Prkrip1	luminal-progenitors_adipocytes	331.209	-1.39929	0.296219	5.07172e-07	2.88371e-06
ENSMUSG00000039737	Prkrip1	stromal_adipocytes	331.209	-1.52301	0.293875	4.25706e-08	2.73477e-07
ENSMUSG00000106243	Gm5050	basal_adipocytes	2.972	-3.80176	1.83253	0.001199	0.0038311
ENSMUSG00000106243	Gm5050	endothelial_adipocytes	2.972	-2.78378	1.70541	0.00735639	0.019572
ENSMUSG00000106243	Gm5050	luminal-progenitors_adipocytes	2.972	-3.52327	1.92014	0.00255548	0.00730146
ENSMUSG00000005057	Sh2b2	basal_adipocytes	413.191	-4.01768	0.442122	1.18519e-20	3.50939e-19
ENSMUSG00000005057	Sh2b2	endothelial_adipocytes	413.191	-3.94021	0.441828	6.20438e-20	1.3664e-18
ENSMUSG00000005057	Sh2b2	luminal-differentiated_adipocytes	413.191	-2.95985	0.454036	2.32401e-12	2.25585e-11
ENSMUSG00000005057	Sh2b2	luminal-progenitors_adipocytes	413.191	-4.70538	0.452721	1.02909e-26	5.27929e-25
ENSMUSG00000005057	Sh2b2	stromal_adipocytes	413.191	-3.96862	0.44438	6.82403e-20	1.73267e-18
ENSMUSG00000005057	Sh2b2	luminal-progenitors_luminal-differentiated	413.191	-1.4878	0.499931	0.000149939	0.00169801
ENSMUSG00000029705	Cux1	luminal-progenitors_adipocytes	2552.58	-1.07391	0.143511	3.02061e-14	4.50238e-13
ENSMUSG00000029705	Cux1	stromal_adipocytes	2552.58	-1.33809	0.14355	3.33276e-21	9.46837e-20
ENSMUSG00000004415	Col26a1	luminal-progenitors_adipocytes	18.2665	-10.7172	1.48029	4.25399e-14	6.20439e-13
ENSMUSG00000004415	Col26a1	luminal-progenitors_basal	18.2665	-8.85445	1.47166	5.87237e-10	5.22514e-08
ENSMUSG00000004415	Col26a1	luminal-progenitors_endothelial	18.2665	-9.73653	1.5105	7.91253e-12	2.71166e-10
ENSMUSG00000004415	Col26a1	luminal-progenitors_luminal-differentiated	18.2665	-10.0234	1.45156	1.24334e-12	1.02177e-10
ENSMUSG00000004415	Col26a1	stromal_luminal-progenitors	18.2665	12.1957	1.44001	6.68509e-18	3.21907e-15
ENSMUSG00000001739	Cldn15	basal_adipocytes	447.524	4.12187	0.714933	7.12975e-10	6.13005e-09
ENSMUSG00000001739	Cldn15	endothelial_adipocytes	447.524	4.86725	0.724793	6.07474e-13	6.82423e-12
ENSMUSG00000001739	Cldn15	luminal-differentiated_basal	447.524	-3.95516	0.711136	3.353e-10	1.01226e-08
ENSMUSG00000001739	Cldn15	luminal-progenitors_basal	447.524	-3.06923	0.775967	3.70146e-07	1.58917e-05
ENSMUSG00000001739	Cldn15	stromal_basal	447.524	-3.43233	0.698546	1.74733e-07	4.87806e-06
ENSMUSG00000001739	Cldn15	luminal-differentiated_endothelial	447.524	-4.98795	0.71737	2.4653e-13	4.72986e-12
ENSMUSG00000001739	Cldn15	luminal-progenitors_endothelial	447.524	-4.06413	0.714231	9.20577e-10	2.1603e-08
ENSMUSG00000001739	Cldn15	stromal_endothelial	447.524	-4.21665	0.705542	3.74737e-10	7.61803e-09
ENSMUSG00000059518	Znhit1	endothelial_adipocytes	473.563	-1.46779	0.282517	4.99654e-08	3.17638e-07
ENSMUSG00000059518	Znhit1	luminal-differentiated_adipocytes	473.563	-1.30274	0.280967	1.08305e-06	5.46712e-06
ENSMUSG00000059518	Znhit1	stromal_adipocytes	473.563	-1.4072	0.281143	1.38248e-07	8.19296e-07
ENSMUSG00000037428	Vgf	luminal-progenitors_adipocytes	5.17015	-2.19611	1.51727	0.0183428	0.0425746
ENSMUSG00000004849	Ap1s1	basal_adipocytes	358.448	-1.00136	0.239745	1.17684e-05	5.43008e-05
ENSMUSG00000004849	Ap1s1	endothelial_adipocytes	358.448	-1.55421	0.241663	2.61231e-11	2.47719e-10
ENSMUSG00000004849	Ap1s1	luminal-differentiated_adipocytes	358.448	-1.21641	0.239789	1.33745e-07	7.64965e-07
ENSMUSG00000004849	Ap1s1	stromal_adipocytes	358.448	-1.01319	0.23724	9.75336e-06	4.38403e-05
ENSMUSG00000037411	Serpine1	basal_adipocytes	2215.14	-2.8611	0.428867	5.04767e-12	5.66684e-11
ENSMUSG00000037411	Serpine1	endothelial_adipocytes	2215.14	-3.12812	0.430222	5.07148e-14	6.37369e-13
ENSMUSG00000037411	Serpine1	luminal-differentiated_adipocytes	2215.14	-2.50501	0.433997	5.6306e-10	4.27306e-09
ENSMUSG00000037411	Serpine1	luminal-progenitors_adipocytes	2215.14	-2.61859	0.435949	2.26113e-10	2.07928e-09
ENSMUSG00000037411	Serpine1	stromal_basal	2215.14	2.60654	0.424828	3.22551e-10	1.77781e-08
ENSMUSG00000037411	Serpine1	stromal_endothelial	2215.14	2.89192	0.426022	4.71816e-12	1.35504e-10
ENSMUSG00000037411	Serpine1	stromal_luminal-differentiated	2215.14	2.23997	0.452875	2.35772e-08	4.35068e-07
ENSMUSG00000037411	Serpine1	stromal_luminal-progenitors	2215.14	2.22465	0.43299	1.02674e-08	8.84726e-07
ENSMUSG00000043279	Trim56	basal_adipocytes	1935.17	1.88771	0.243391	1.36109e-15	2.35552e-14
ENSMUSG00000043279	Trim56	endothelial_adipocytes	1935.17	1.95968	0.243329	9.11075e-17	1.50648e-15
ENSMUSG00000043279	Trim56	luminal-differentiated_adipocytes	1935.17	1.37221	0.24102	3.48143e-09	2.42476e-08
ENSMUSG00000043279	Trim56	luminal-progenitors_adipocytes	1935.17	1.13477	0.239952	8.28596e-07	4.56037e-06
ENSMUSG00000043279	Trim56	stromal_adipocytes	1935.17	1.6982	0.24257	3.34749e-13	4.05285e-12
ENSMUSG00000094840	Muc3a	basal_adipocytes	13.1207	2.21977	1.18998	0.00870813	0.0227454
ENSMUSG00000094840	Muc3a	endothelial_adipocytes	13.1207	3.00861	1.21226	0.000944796	0.00307329
ENSMUSG00000094840	Muc3a	luminal-differentiated_endothelial	13.1207	-2.28889	1.21315	0.00419947	0.0147708
ENSMUSG00000094840	Muc3a	stromal_endothelial	13.1207	-2.85041	1.22897	0.00111443	0.00544366
ENSMUSG00000051502	Ufsp1	luminal-differentiated_adipocytes	27.2301	-1.54978	0.592294	0.00198894	0.00588345
ENSMUSG00000023348	Trip6	luminal-differentiated_adipocytes	525.616	-1.78198	0.335523	1.99263e-08	1.26808e-07
ENSMUSG00000023348	Trip6	luminal-differentiated_basal	525.616	-1.43873	0.349819	5.58067e-06	6.30348e-05
ENSMUSG00000023348	Trip6	luminal-differentiated_endothelial	525.616	-1.48923	0.348124	1.83879e-06	1.32929e-05
ENSMUSG00000023348	Trip6	luminal-progenitors_luminal-differentiated	525.616	1.55803	0.346782	7.43323e-07	1.67255e-05
ENSMUSG00000023348	Trip6	stromal_luminal-differentiated	525.616	2.04918	0.34533	1.12632e-10	3.05962e-09
ENSMUSG00000037344	Slc12a9	luminal-differentiated_adipocytes	229.731	1.84353	0.371387	1.17196e-07	6.7545e-07
ENSMUSG00000037344	Slc12a9	luminal-differentiated_endothelial	229.731	1.12076	0.384137	0.000465411	0.00210862
ENSMUSG00000037344	Slc12a9	luminal-progenitors_luminal-differentiated	229.731	-1.38918	0.402375	2.98817e-05	0.0004234
ENSMUSG00000029710	Ephb4	basal_adipocytes	2788.94	3.74908	0.315965	2.80839e-33	2.32567e-31
ENSMUSG00000029710	Ephb4	endothelial_adipocytes	2788.94	4.49062	0.316404	7.97757e-47	1.09855e-44
ENSMUSG00000029710	Ephb4	luminal-progenitors_adipocytes	2788.94	1.14238	0.31475	0.000102228	0.000388853
ENSMUSG00000029710	Ephb4	stromal_adipocytes	2788.94	1.48062	0.317279	6.51001e-07	3.50226e-06
ENSMUSG00000029710	Ephb4	luminal-differentiated_basal	2788.94	-3.79269	0.3139	4.7414e-35	6.22957e-32
ENSMUSG00000029710	Ephb4	luminal-progenitors_basal	2788.94	-2.44602	0.313021	3.46804e-16	1.31028e-13
ENSMUSG00000029710	Ephb4	stromal_basal	2788.94	-2.18723	0.315403	1.52296e-12	1.53131e-10
ENSMUSG00000029710	Ephb4	luminal-differentiated_endothelial	2788.94	-4.59598	0.315427	5.60192e-49	1.02487e-45
ENSMUSG00000029710	Ephb4	luminal-progenitors_endothelial	2788.94	-3.26077	0.31393	7.40712e-26	2.81538e-23
ENSMUSG00000029710	Ephb4	stromal_endothelial	2788.94	-2.9348	0.313817	3.9674e-21	4.52392e-19
ENSMUSG00000029710	Ephb4	luminal-progenitors_luminal-differentiated	2788.94	1.19668	0.351397	2.73863e-05	0.000394083
ENSMUSG00000029710	Ephb4	stromal_luminal-differentiated	2788.94	1.55015	0.327612	1.23788e-07	1.9983e-06
ENSMUSG00000105851	9130604C24Rik	luminal-differentiated_endothelial	4.25319	-1.96321	1.38363	0.0144623	0.043284
ENSMUSG00000105851	9130604C24Rik	luminal-progenitors_endothelial	4.25319	-2.12389	1.4453	0.00795219	0.0302576
ENSMUSG00000029713	Gnb2	basal_adipocytes	2452.91	1.07251	0.201626	3.61968e-08	2.44749e-07
ENSMUSG00000029713	Gnb2	endothelial_adipocytes	2452.91	1.28775	0.201027	5.06794e-11	4.62929e-10
ENSMUSG00000029713	Gnb2	luminal-differentiated_adipocytes	2452.91	1.24457	0.201285	2.05584e-10	1.64026e-09
ENSMUSG00000029713	Gnb2	stromal_adipocytes	2452.91	1.47167	0.201498	6.09463e-14	8.02993e-13
ENSMUSG00000029716	Tfr2	endothelial_adipocytes	10.5118	-5.16906	1.35409	1.66582e-06	8.57448e-06
ENSMUSG00000029716	Tfr2	luminal-progenitors_adipocytes	10.5118	-3.97969	1.33019	0.000107627	0.000406982
ENSMUSG00000029716	Tfr2	endothelial_basal	10.5118	-2.56206	1.80147	0.00114851	0.0179734
ENSMUSG00000029716	Tfr2	luminal-differentiated_endothelial	10.5118	5.59351	1.31822	4.74512e-07	3.74189e-06
ENSMUSG00000029716	Tfr2	stromal_endothelial	10.5118	3.52297	1.3614	0.000464997	0.00251779
ENSMUSG00000029716	Tfr2	luminal-progenitors_luminal-differentiated	10.5118	-4.15361	1.62705	3.82403e-05	0.00052362
ENSMUSG00000029718	Pcolce	basal_adipocytes	1786.45	3.78613	0.598774	3.28325e-11	3.32782e-10
ENSMUSG00000029718	Pcolce	endothelial_adipocytes	1786.45	3.43812	0.603835	1.49878e-09	1.15229e-08
ENSMUSG00000029718	Pcolce	luminal-differentiated_adipocytes	1786.45	2.16606	0.612557	4.15824e-05	0.000166805
ENSMUSG00000029718	Pcolce	luminal-progenitors_adipocytes	1786.45	5.45438	0.617815	9.03981e-21	2.68688e-19
ENSMUSG00000029718	Pcolce	stromal_adipocytes	1786.45	7.57421	0.617168	2.59147e-37	2.51976e-35
ENSMUSG00000029718	Pcolce	luminal-differentiated_basal	1786.45	-1.13444	0.658855	0.009456	0.0379315
ENSMUSG00000029718	Pcolce	luminal-progenitors_basal	1786.45	1.08555	0.688486	0.00537838	0.0438811
ENSMUSG00000029718	Pcolce	stromal_basal	1786.45	3.48316	0.575013	3.16037e-10	1.74876e-08
ENSMUSG00000029718	Pcolce	luminal-progenitors_endothelial	1786.45	1.68731	0.675022	0.000707528	0.00388637
ENSMUSG00000029718	Pcolce	stromal_endothelial	1786.45	3.87516	0.579305	5.44436e-12	1.54674e-10
ENSMUSG00000029718	Pcolce	luminal-progenitors_luminal-differentiated	1786.45	2.8166	0.586172	7.59594e-08	2.16021e-06
ENSMUSG00000029718	Pcolce	stromal_luminal-differentiated	1786.45	5.07	0.586491	6.65357e-19	5.64277e-17
ENSMUSG00000029718	Pcolce	stromal_luminal-progenitors	1786.45	1.4236	0.7081	0.00045178	0.00862738
ENSMUSG00000093445	Lrch4	basal_adipocytes	1030.22	1.11657	0.275135	1.61125e-05	7.30811e-05
ENSMUSG00000093445	Lrch4	luminal-differentiated_adipocytes	1030.22	2.57709	0.275515	5.79818e-22	1.32581e-20
ENSMUSG00000093445	Lrch4	luminal-progenitors_adipocytes	1030.22	2.16224	0.278523	7.8511e-16	1.4008e-14
ENSMUSG00000093445	Lrch4	stromal_adipocytes	1030.22	1.88435	0.277906	1.07786e-12	1.22837e-11
ENSMUSG00000093445	Lrch4	luminal-differentiated_basal	1030.22	1.4062	0.280742	9.49127e-08	1.6808e-06
ENSMUSG00000093445	Lrch4	luminal-differentiated_endothelial	1030.22	2.02356	0.278487	3.53525e-14	7.62191e-13
ENSMUSG00000093445	Lrch4	luminal-progenitors_endothelial	1030.22	1.58507	0.286412	2.00132e-09	4.36188e-08
ENSMUSG00000093445	Lrch4	stromal_endothelial	1030.22	1.28981	0.293149	4.28591e-07	4.6889e-06
ENSMUSG00000029720	Gm20605	basal_adipocytes	342.783	2.59773	0.572256	8.69464e-07	4.78299e-06
ENSMUSG00000029720	Gm20605	endothelial_adipocytes	342.783	2.53985	0.580549	1.2197e-06	6.42012e-06
ENSMUSG00000029720	Gm20605	luminal-differentiated_adipocytes	342.783	3.78486	0.590613	2.45903e-12	2.37939e-11
ENSMUSG00000029720	Gm20605	luminal-progenitors_adipocytes	342.783	3.28873	0.565959	8.89324e-10	7.55233e-09
ENSMUSG00000029720	Gm20605	stromal_adipocytes	342.783	3.49388	0.572806	1.06848e-10	9.69747e-10
ENSMUSG00000079165	Sap25	endothelial_adipocytes	42.5677	1.51622	0.847681	0.0193448	0.0460481
ENSMUSG00000079165	Sap25	luminal-differentiated_adipocytes	42.5677	3.15534	0.942019	2.36795e-05	9.86129e-05
ENSMUSG00000079165	Sap25	luminal-progenitors_adipocytes	42.5677	2.6073	0.911095	0.000385704	0.00131304
ENSMUSG00000079165	Sap25	luminal-differentiated_basal	42.5677	1.87543	0.885367	0.00267627	0.0136546
ENSMUSG00000047182	Irs3	basal_adipocytes	150.211	-5.43734	0.846079	1.56906e-12	1.88236e-11
ENSMUSG00000047182	Irs3	endothelial_adipocytes	150.211	-5.71403	0.869417	2.69986e-13	3.13045e-12
ENSMUSG00000047182	Irs3	luminal-differentiated_adipocytes	150.211	-6.90154	0.846677	3.53323e-17	5.3827e-16
ENSMUSG00000047182	Irs3	luminal-progenitors_adipocytes	150.211	-5.45399	0.873865	4.2326e-12	4.85278e-11
ENSMUSG00000047182	Irs3	stromal_adipocytes	150.211	-3.57167	0.851295	1.85407e-06	9.33399e-06
ENSMUSG00000047182	Irs3	stromal_endothelial	150.211	1.52139	0.984504	0.00898403	0.0328918
ENSMUSG00000047182	Irs3	stromal_luminal-differentiated	150.211	2.6272	1.00486	0.000168769	0.00136522
ENSMUSG00000082088	Gm15753	basal_adipocytes	11.6787	2.68211	1.19428	0.00251927	0.00748996
ENSMUSG00000082088	Gm15753	luminal-differentiated_adipocytes	11.6787	2.3844	1.22833	0.00373157	0.0104492
ENSMUSG00000082088	Gm15753	stromal_adipocytes	11.6787	3.4251	1.25986	0.00032194	0.00111212
ENSMUSG00000082088	Gm15753	luminal-progenitors_basal	11.6787	-1.59389	1.26124	0.00359917	0.0322585
ENSMUSG00000082088	Gm15753	luminal-progenitors_luminal-differentiated	11.6787	-1.68756	1.25861	0.00527053	0.0319839
ENSMUSG00000082088	Gm15753	stromal_luminal-progenitors	11.6787	2.39648	1.68784	0.000486175	0.00914202
ENSMUSG00000045348	Nyap1	basal_adipocytes	35.6771	2.73213	0.770906	4.99787e-05	0.000208554
ENSMUSG00000045348	Nyap1	endothelial_adipocytes	35.6771	1.45075	0.746259	0.0144975	0.035725
ENSMUSG00000045348	Nyap1	luminal-differentiated_adipocytes	35.6771	1.97295	0.762895	0.0012076	0.00374591
ENSMUSG00000045348	Nyap1	luminal-progenitors_adipocytes	35.6771	2.30582	0.797752	0.000397782	0.00135012
ENSMUSG00000045348	Nyap1	stromal_adipocytes	35.6771	2.25563	0.807634	0.000414216	0.00140305
ENSMUSG00000029723	Tsc22d4	basal_adipocytes	1640.05	1.35701	0.262834	5.26478e-08	3.47624e-07
ENSMUSG00000029723	Tsc22d4	endothelial_adipocytes	1640.05	1.09966	0.257341	8.88517e-06	4.12874e-05
ENSMUSG00000029723	Tsc22d4	luminal-differentiated_adipocytes	1640.05	2.38585	0.26041	4.97437e-21	1.05402e-19
ENSMUSG00000029723	Tsc22d4	luminal-progenitors_adipocytes	1640.05	2.22695	0.263043	2.48482e-18	5.84748e-17
ENSMUSG00000029723	Tsc22d4	stromal_adipocytes	1640.05	1.91491	0.263142	2.87223e-14	3.96112e-13
ENSMUSG00000029723	Tsc22d4	luminal-differentiated_endothelial	1640.05	1.21289	0.265214	6.39122e-07	4.94407e-06
ENSMUSG00000029723	Tsc22d4	luminal-progenitors_endothelial	1640.05	1.00014	0.274087	1.68845e-05	0.000146208
ENSMUSG00000029726	Mepce	basal_adipocytes	651.773	1.78797	0.340414	2.31432e-08	1.60947e-07
ENSMUSG00000029726	Mepce	endothelial_adipocytes	651.773	1.63644	0.336637	2.15999e-07	1.26541e-06
ENSMUSG00000037108	Zcwpw1	basal_adipocytes	77.7573	-2.13134	0.565114	2.3507e-05	0.000103665
ENSMUSG00000037108	Zcwpw1	endothelial_adipocytes	77.7573	-2.7437	0.563052	1.14053e-07	6.93058e-07
ENSMUSG00000037108	Zcwpw1	stromal_adipocytes	77.7573	-1.87101	0.566121	0.00010409	0.000393669
ENSMUSG00000037108	Zcwpw1	luminal-progenitors_basal	77.7573	1.36873	0.62429	0.00122387	0.0138697
ENSMUSG00000037108	Zcwpw1	luminal-differentiated_endothelial	77.7573	1.46763	0.603524	0.00139998	0.00562777
ENSMUSG00000037108	Zcwpw1	luminal-progenitors_endothelial	77.7573	2.20434	0.580255	1.60667e-05	0.000140239
ENSMUSG00000046245	Pilra	basal_adipocytes	199.837	4.34658	0.83961	1.3968e-08	1.00017e-07
ENSMUSG00000046245	Pilra	luminal-differentiated_adipocytes	199.837	6.54129	0.850974	1.47256e-15	1.94217e-14
ENSMUSG00000046245	Pilra	luminal-progenitors_adipocytes	199.837	5.29669	0.877403	1.99214e-11	2.10598e-10
ENSMUSG00000046245	Pilra	stromal_adipocytes	199.837	4.27953	0.85145	4.32129e-08	2.77177e-07
ENSMUSG00000046245	Pilra	endothelial_basal	199.837	-4.7432	0.88392	2.12489e-09	1.69683e-07
ENSMUSG00000046245	Pilra	luminal-differentiated_endothelial	199.837	6.65982	0.873006	1.00666e-16	3.11771e-15
ENSMUSG00000046245	Pilra	luminal-progenitors_endothelial	199.837	5.52634	0.896622	2.1333e-12	8.2714e-11
ENSMUSG00000046245	Pilra	stromal_endothelial	199.837	4.47355	0.826827	7.02011e-09	1.09223e-07
ENSMUSG00000046245	Pilra	stromal_luminal-differentiated	199.837	-1.17187	0.902613	0.010505	0.0461706
ENSMUSG00000066684	Pilrb1	basal_adipocytes	52.7247	4.11511	1.01918	3.2743e-06	1.6486e-05
ENSMUSG00000066684	Pilrb1	luminal-differentiated_adipocytes	52.7247	6.20166	1.04481	1.9769e-10	1.58036e-09
ENSMUSG00000066684	Pilrb1	luminal-progenitors_adipocytes	52.7247	5.86375	1.0984	6.04461e-10	5.2306e-09
ENSMUSG00000066684	Pilrb1	stromal_adipocytes	52.7247	4.08557	1.05581	6.3913e-06	2.96308e-05
ENSMUSG00000066684	Pilrb1	endothelial_basal	52.7247	-4.34864	1.08682	1.89129e-06	7.16498e-05
ENSMUSG00000066684	Pilrb1	luminal-differentiated_endothelial	52.7247	6.05664	1.04472	8.12506e-11	1.11646e-09
ENSMUSG00000066684	Pilrb1	luminal-progenitors_endothelial	52.7247	5.91011	1.11632	2.58275e-10	6.82009e-09
ENSMUSG00000066684	Pilrb1	stromal_endothelial	52.7247	4.12063	0.991887	3.78104e-06	3.34927e-05
ENSMUSG00000066682	Pilrb2	basal_adipocytes	67.988	4.76333	1.09513	3.97463e-07	2.30896e-06
ENSMUSG00000066682	Pilrb2	luminal-differentiated_adipocytes	67.988	7.40178	1.09365	9.65201e-13	9.65515e-12
ENSMUSG00000066682	Pilrb2	luminal-progenitors_adipocytes	67.988	7.0147	1.17665	1.00746e-11	1.1046e-10
ENSMUSG00000066682	Pilrb2	stromal_adipocytes	67.988	5.15833	1.10155	1.22927e-07	7.33698e-07
ENSMUSG00000066682	Pilrb2	endothelial_basal	67.988	-3.04133	1.16652	0.000121077	0.00265603
ENSMUSG00000066682	Pilrb2	luminal-differentiated_endothelial	67.988	5.44657	0.969451	6.14735e-10	7.41999e-09
ENSMUSG00000066682	Pilrb2	luminal-progenitors_endothelial	67.988	5.0202	1.00919	6.16397e-09	1.21383e-07
ENSMUSG00000066682	Pilrb2	stromal_endothelial	67.988	3.44868	0.966889	4.2774e-05	0.000300316
ENSMUSG00000056966	Gjc3	basal_adipocytes	41.6216	3.30109	1.28822	0.000709775	0.00237516
ENSMUSG00000056966	Gjc3	endothelial_basal	41.6216	-3.33472	1.62756	0.000284578	0.00553487
ENSMUSG00000056966	Gjc3	luminal-differentiated_basal	41.6216	-2.99959	1.23266	0.000315589	0.00221041
ENSMUSG00000056966	Gjc3	stromal_basal	41.6216	-2.00043	1.44798	0.00453605	0.0306196
ENSMUSG00000019494	Cops6	basal_adipocytes	1098.41	-1.0232	0.229133	3.05282e-06	1.54682e-05
ENSMUSG00000019494	Cops6	endothelial_adipocytes	1098.41	-1.47235	0.230139	3.78965e-11	3.51173e-10
ENSMUSG00000019494	Cops6	luminal-differentiated_adipocytes	1098.41	-1.19972	0.229014	5.64178e-08	3.38672e-07
ENSMUSG00000019494	Cops6	stromal_adipocytes	1098.41	-1.38852	0.229184	3.55819e-10	3.0299e-09
ENSMUSG00000029730	Mcm7	luminal-differentiated_adipocytes	708.242	1.54697	0.274876	4.21805e-09	2.90893e-08
ENSMUSG00000029730	Mcm7	luminal-differentiated_endothelial	708.242	1.54794	0.280125	3.17265e-09	3.43889e-08
ENSMUSG00000036968	Cnpy4	basal_adipocytes	500.827	1.26707	0.234095	1.53079e-08	1.09002e-07
ENSMUSG00000036968	Cnpy4	endothelial_adipocytes	500.827	1.50241	0.23296	2.55241e-11	2.42398e-10
ENSMUSG00000036968	Cnpy4	luminal-progenitors_adipocytes	500.827	1.64186	0.235013	3.78535e-13	4.9458e-12
ENSMUSG00000036968	Cnpy4	stromal_adipocytes	500.827	1.41308	0.231892	2.71534e-10	2.33758e-09
ENSMUSG00000089783	Gm454	basal_adipocytes	25.6055	-6.23394	2.17065	1.50288e-05	6.84081e-05
ENSMUSG00000089783	Gm454	endothelial_adipocytes	25.6055	-4.38611	1.97177	0.00045291	0.00156424
ENSMUSG00000089783	Gm454	luminal-differentiated_adipocytes	25.6055	-4.22953	2.11044	0.000979194	0.00308493
ENSMUSG00000089783	Gm454	stromal_adipocytes	25.6055	-5.34947	2.03736	0.000124353	0.000462835
ENSMUSG00000047592	Nxpe5	luminal-progenitors_adipocytes	37.1091	1.99963	1.18023	0.0133715	0.0321361
ENSMUSG00000047592	Nxpe5	luminal-progenitors_endothelial	37.1091	2.42586	1.31395	0.0031135	0.0137534
ENSMUSG00000047592	Nxpe5	stromal_luminal-progenitors	37.1091	-3.19283	1.77569	0.00015227	0.00358184
ENSMUSG00000050552	Lamtor4	endothelial_adipocytes	294.65	-1.29655	0.260397	2.12769e-07	1.24734e-06
ENSMUSG00000036948	Map11	basal_adipocytes	296.803	1.31187	0.34382	3.29212e-05	0.000141645
ENSMUSG00000036948	Map11	luminal-differentiated_adipocytes	296.803	3.34775	0.344565	4.49011e-24	1.20776e-22
ENSMUSG00000036948	Map11	luminal-progenitors_adipocytes	296.803	1.85596	0.347647	1.01786e-08	7.4227e-08
ENSMUSG00000036948	Map11	stromal_adipocytes	296.803	2.34525	0.347187	7.576e-13	8.80683e-12
ENSMUSG00000036948	Map11	luminal-differentiated_basal	296.803	1.94305	0.329473	1.41334e-09	3.72004e-08
ENSMUSG00000036948	Map11	luminal-differentiated_endothelial	296.803	2.34483	0.338824	5.83894e-13	1.07053e-11
ENSMUSG00000036948	Map11	stromal_endothelial	296.803	1.26383	0.366291	2.53962e-05	0.000186447
ENSMUSG00000036948	Map11	luminal-progenitors_luminal-differentiated	296.803	-1.35749	0.360912	9.34824e-06	0.000155897
ENSMUSG00000085227	6330418K02Rik	endothelial_adipocytes	56.4751	-1.69885	0.574634	0.000587188	0.00198307
ENSMUSG00000085227	6330418K02Rik	endothelial_basal	56.4751	-1.51489	0.761782	0.000480433	0.008679
ENSMUSG00000085227	6330418K02Rik	luminal-differentiated_endothelial	56.4751	2.72305	0.574146	2.87258e-07	2.34765e-06
ENSMUSG00000085227	6330418K02Rik	luminal-progenitors_endothelial	56.4751	2.67648	0.559917	4.00542e-07	5.24973e-06
ENSMUSG00000085227	6330418K02Rik	stromal_endothelial	56.4751	1.57217	0.658132	0.000875142	0.00441905
ENSMUSG00000075593	Gal3st4	stromal_adipocytes	9.53276	3.70984	1.82625	0.00152812	0.00463647
ENSMUSG00000029510	Gpc2	luminal-differentiated_adipocytes	24.5103	1.52104	0.791224	0.0123291	0.0305042
ENSMUSG00000029510	Gpc2	luminal-progenitors_luminal-differentiated	24.5103	-1.59237	1.01502	0.00432489	0.0273576
ENSMUSG00000109713	Pvrig	basal_adipocytes	44.4001	2.82898	1.40791	0.00379729	0.0108319
ENSMUSG00000109713	Pvrig	luminal-differentiated_adipocytes	44.4001	5.56671	1.54147	7.1347e-06	3.20318e-05
ENSMUSG00000109713	Pvrig	luminal-progenitors_adipocytes	44.4001	4.01033	1.4946	0.000242571	0.000860576
ENSMUSG00000109713	Pvrig	stromal_adipocytes	44.4001	5.0952	1.47241	1.44526e-05	6.31854e-05
ENSMUSG00000109713	Pvrig	luminal-differentiated_endothelial	44.4001	5.14353	1.40517	7.58698e-06	4.95349e-05
ENSMUSG00000109713	Pvrig	luminal-progenitors_endothelial	44.4001	3.72939	1.47494	0.0002811	0.0017446
ENSMUSG00000109713	Pvrig	stromal_endothelial	44.4001	4.84146	1.39285	1.56638e-05	0.000120794
ENSMUSG00000036898	Zfp157	endothelial_adipocytes	131.994	1.53608	0.461928	0.000202044	0.000745348
ENSMUSG00000036898	Zfp157	luminal-differentiated_adipocytes	131.994	1.19049	0.450468	0.00295176	0.00844175
ENSMUSG00000036898	Zfp157	luminal-progenitors_adipocytes	131.994	1.04497	0.44702	0.00811086	0.0206128
ENSMUSG00000036898	Zfp157	stromal_adipocytes	131.994	1.11486	0.443803	0.0048338	0.0132136
ENSMUSG00000025854	Fam20c	basal_adipocytes	1262.3	1.87044	0.493951	2.35041e-05	0.000103665
ENSMUSG00000025854	Fam20c	endothelial_adipocytes	1262.3	1.04954	0.461941	0.0110079	0.0279958
ENSMUSG00000025854	Fam20c	luminal-differentiated_adipocytes	1262.3	1.35182	0.472931	0.00123793	0.00382933
ENSMUSG00000025854	Fam20c	luminal-progenitors_adipocytes	1262.3	2.00587	0.496654	5.74348e-06	2.74492e-05
ENSMUSG00000025854	Fam20c	stromal_adipocytes	1262.3	2.65577	0.497051	5.07769e-09	3.71151e-08
ENSMUSG00000025854	Fam20c	stromal_endothelial	1262.3	1.30827	0.549923	0.000935394	0.00467809
ENSMUSG00000025856	Pdgfa	basal_adipocytes	447.778	1.79156	0.40622	1.60816e-06	8.53499e-06
ENSMUSG00000025856	Pdgfa	luminal-progenitors_adipocytes	447.778	1.12669	0.391326	0.00146772	0.00442806
ENSMUSG00000025856	Pdgfa	stromal_basal	447.778	-1.82491	0.422055	1.09163e-06	2.42448e-05
ENSMUSG00000075585	6330403L08Rik	luminal-differentiated_adipocytes	124.618	1.16956	0.403685	0.00138775	0.00425366
ENSMUSG00000075585	6330403L08Rik	endothelial_basal	124.618	-1.12211	0.536749	0.000391278	0.00725385
ENSMUSG00000075585	6330403L08Rik	luminal-differentiated_endothelial	124.618	2.26495	0.423385	9.44824e-09	9.63367e-08
ENSMUSG00000075585	6330403L08Rik	stromal_luminal-differentiated	124.618	-1.40619	0.445181	6.13203e-05	0.000556861
ENSMUSG00000025855	Prkar1b	basal_adipocytes	130.641	2.36022	0.804418	0.000438186	0.0015278
ENSMUSG00000025855	Prkar1b	luminal-differentiated_adipocytes	130.641	3.89628	0.837243	6.02289e-08	3.60669e-07
ENSMUSG00000025855	Prkar1b	luminal-progenitors_adipocytes	130.641	2.0479	0.817437	0.00152599	0.00458786
ENSMUSG00000025855	Prkar1b	stromal_adipocytes	130.641	2.39936	0.833444	0.000283359	0.000989469
ENSMUSG00000025855	Prkar1b	luminal-differentiated_endothelial	130.641	2.69733	0.779294	4.91751e-05	0.000273809
ENSMUSG00000036817	Sun1	endothelial_adipocytes	1238.82	1.0957	0.204918	4.18377e-08	2.69176e-07
ENSMUSG00000036817	Sun1	luminal-differentiated_basal	1238.82	-1.31464	0.209985	6.66985e-11	2.26995e-09
ENSMUSG00000036817	Sun1	luminal-differentiated_endothelial	1238.82	-1.72596	0.208843	1.21485e-17	4.1599e-16
ENSMUSG00000056413	Adap1	basal_adipocytes	248.088	-2.33382	0.56956	6.08123e-06	2.93386e-05
ENSMUSG00000056413	Adap1	endothelial_adipocytes	248.088	-5.80398	0.58314	9.72258e-26	3.43956e-24
ENSMUSG00000056413	Adap1	luminal-progenitors_adipocytes	248.088	-1.61087	0.570412	0.000831379	0.00265006
ENSMUSG00000056413	Adap1	stromal_adipocytes	248.088	-1.26427	0.539929	0.00595746	0.0159276
ENSMUSG00000056413	Adap1	endothelial_basal	248.088	-3.30058	0.573724	1.25832e-09	1.04753e-07
ENSMUSG00000056413	Adap1	luminal-differentiated_basal	248.088	1.95062	0.567047	8.75386e-05	0.000730684
ENSMUSG00000056413	Adap1	luminal-differentiated_endothelial	248.088	5.48336	0.573555	3.94687e-23	2.66731e-21
ENSMUSG00000056413	Adap1	luminal-progenitors_endothelial	248.088	3.91778	0.567474	5.17973e-13	2.25197e-11
ENSMUSG00000056413	Adap1	stromal_endothelial	248.088	4.28189	0.56499	5.77686e-15	2.68367e-13
ENSMUSG00000056413	Adap1	luminal-progenitors_luminal-differentiated	248.088	-1.04555	0.635079	0.00612432	0.035988
ENSMUSG00000045438	Cox19	basal_adipocytes	323.222	-2.59752	0.307228	5.92274e-18	1.31114e-16
ENSMUSG00000045438	Cox19	endothelial_adipocytes	323.222	-2.83778	0.308532	5.04923e-21	1.21547e-19
ENSMUSG00000045438	Cox19	luminal-differentiated_adipocytes	323.222	-3.20121	0.312283	2.40662e-26	7.71563e-25
ENSMUSG00000045438	Cox19	luminal-progenitors_adipocytes	323.222	-2.32811	0.311849	8.60669e-15	1.36391e-13
ENSMUSG00000045438	Cox19	stromal_adipocytes	323.222	-2.51036	0.313271	5.76591e-17	1.07863e-15
ENSMUSG00000053553	3110082I17Rik	luminal-progenitors_basal	222.311	1.10523	0.285414	1.18016e-05	0.000302846
ENSMUSG00000053553	3110082I17Rik	stromal_luminal-progenitors	222.311	-1.41525	0.285068	1.8065e-08	1.48375e-06
ENSMUSG00000044197	Gpr146	endothelial_adipocytes	963.148	1.29974	0.31412	1.16147e-05	5.29902e-05
ENSMUSG00000044197	Gpr146	luminal-differentiated_adipocytes	963.148	-1.07891	0.312989	0.0002353	0.000824674
ENSMUSG00000044197	Gpr146	luminal-differentiated_basal	963.148	-1.87111	0.313476	9.15702e-10	2.50915e-08
ENSMUSG00000044197	Gpr146	stromal_basal	963.148	-1.64778	0.336664	5.62062e-08	1.79852e-06
ENSMUSG00000044197	Gpr146	luminal-differentiated_endothelial	963.148	-2.50119	0.318939	7.22722e-16	1.93833e-14
ENSMUSG00000044197	Gpr146	luminal-progenitors_endothelial	963.148	-1.56745	0.336681	1.82844e-07	2.58996e-06
ENSMUSG00000044197	Gpr146	stromal_endothelial	963.148	-2.29123	0.317239	1.66595e-13	6.1914e-12
ENSMUSG00000044092	C130050O18Rik	basal_adipocytes	91.5944	3.96393	0.804226	7.47536e-08	4.85093e-07
ENSMUSG00000044092	C130050O18Rik	luminal-differentiated_adipocytes	91.5944	5.97559	0.821888	3.01574e-14	3.51664e-13
ENSMUSG00000044092	C130050O18Rik	luminal-progenitors_adipocytes	91.5944	3.95688	0.815321	9.64707e-08	6.14541e-07
ENSMUSG00000044092	C130050O18Rik	stromal_adipocytes	91.5944	3.68853	0.834778	7.32036e-07	3.89808e-06
ENSMUSG00000044092	C130050O18Rik	endothelial_basal	91.5944	-1.64779	1.11255	0.00147572	0.0219054
ENSMUSG00000044092	C130050O18Rik	luminal-differentiated_endothelial	91.5944	4.01109	0.785785	5.07574e-08	4.65967e-07
ENSMUSG00000044092	C130050O18Rik	luminal-progenitors_endothelial	91.5944	1.98273	0.909695	0.00172715	0.00831138
ENSMUSG00000044092	C130050O18Rik	stromal_endothelial	91.5944	1.58744	0.940969	0.00608749	0.0236578
ENSMUSG00000044092	C130050O18Rik	stromal_luminal-differentiated	91.5944	-1.28513	0.893301	0.00666211	0.0320489
ENSMUSG00000053647	Gper1	basal_adipocytes	60.9915	2.454	0.907511	0.000847065	0.00279442
ENSMUSG00000053647	Gper1	endothelial_adipocytes	60.9915	3.51238	0.887274	5.94299e-06	2.82565e-05
ENSMUSG00000053647	Gper1	luminal-differentiated_basal	60.9915	-1.8227	0.922412	0.00374939	0.0180673
ENSMUSG00000053647	Gper1	stromal_basal	60.9915	-2.10891	1.07649	0.00132968	0.0114739
ENSMUSG00000053647	Gper1	luminal-differentiated_endothelial	60.9915	-3.1808	0.899699	4.01571e-05	0.000228008
ENSMUSG00000053647	Gper1	luminal-progenitors_endothelial	60.9915	-1.71747	1.00009	0.00579765	0.0232881
ENSMUSG00000053647	Gper1	stromal_endothelial	60.9915	-3.46698	0.865799	1.02423e-05	8.26167e-05
ENSMUSG00000053581	Zfand2a	stromal_adipocytes	917.086	-1.29245	0.321841	1.82564e-05	7.85019e-05
ENSMUSG00000053581	Zfand2a	stromal_luminal-progenitors	917.086	-1.31364	0.367832	4.14314e-06	0.000170431
ENSMUSG00000036718	Micall2	basal_adipocytes	277.108	2.8358	0.44545	3.76303e-11	3.7931e-10
ENSMUSG00000036718	Micall2	endothelial_adipocytes	277.108	3.22484	0.445496	6.54826e-14	8.14573e-13
ENSMUSG00000036718	Micall2	luminal-differentiated_adipocytes	277.108	1.26101	0.439965	0.00135866	0.00417127
ENSMUSG00000036718	Micall2	luminal-progenitors_adipocytes	277.108	1.68476	0.458529	3.48792e-05	0.000145394
ENSMUSG00000036718	Micall2	stromal_adipocytes	277.108	1.40704	0.443053	0.000365469	0.00124907
ENSMUSG00000036718	Micall2	luminal-differentiated_basal	277.108	-1.33481	0.484644	0.00054817	0.00356355
ENSMUSG00000036718	Micall2	luminal-differentiated_endothelial	277.108	-1.75533	0.465669	1.34812e-05	8.42182e-05
ENSMUSG00000036718	Micall2	luminal-progenitors_endothelial	277.108	-1.24652	0.49678	0.000691984	0.00381519
ENSMUSG00000036718	Micall2	stromal_endothelial	277.108	-1.57518	0.494053	6.84432e-05	0.000457248
ENSMUSG00000018143	Mafk	basal_adipocytes	2010.36	1.96561	0.206626	2.99985e-22	1.02721e-20
ENSMUSG00000018143	Mafk	endothelial_adipocytes	2010.36	2.09082	0.206805	5.10475e-25	1.70689e-23
ENSMUSG00000018143	Mafk	luminal-differentiated_adipocytes	2010.36	1.55825	0.205517	7.83197e-15	9.59289e-14
ENSMUSG00000018143	Mafk	luminal-progenitors_adipocytes	2010.36	1.28239	0.20591	1.297e-10	1.22965e-09
ENSMUSG00000018143	Mafk	stromal_adipocytes	2010.36	1.06621	0.203692	7.72303e-08	4.76488e-07
ENSMUSG00000036687	Tmem184a	basal_adipocytes	311.853	2.65144	0.772345	7.58139e-05	0.000305895
ENSMUSG00000036687	Tmem184a	endothelial_adipocytes	311.853	2.91804	0.775499	1.5389e-05	6.88247e-05
ENSMUSG00000036687	Tmem184a	luminal-differentiated_adipocytes	311.853	3.74905	0.812458	7.38996e-08	4.36466e-07
ENSMUSG00000036687	Tmem184a	luminal-progenitors_adipocytes	311.853	2.70759	0.785965	5.31588e-05	0.000214223
ENSMUSG00000036687	Tmem184a	stromal_adipocytes	311.853	2.73747	0.808771	4.19038e-05	0.000169959
ENSMUSG00000064694	Gm24146	luminal-differentiated_adipocytes	4.91638	1.15284	0.597291	0.0201419	0.0471134
ENSMUSG00000048988	Elfn1	luminal-differentiated_adipocytes	64.1454	3.46436	1.28145	0.000177139	0.000636147
ENSMUSG00000048988	Elfn1	luminal-differentiated_basal	64.1454	2.60599	1.01101	0.000490272	0.00324208
ENSMUSG00000048988	Elfn1	luminal-differentiated_endothelial	64.1454	3.46556	1.07525	9.95982e-05	0.000523821
ENSMUSG00000048988	Elfn1	luminal-progenitors_luminal-differentiated	64.1454	-2.67911	1.24737	0.000371263	0.00366064
ENSMUSG00000048988	Elfn1	stromal_luminal-differentiated	64.1454	-2.84001	1.26558	0.000418797	0.00303299
ENSMUSG00000029554	Mad1l1	basal_adipocytes	795.694	1.22257	0.181903	4.71208e-12	5.32146e-11
ENSMUSG00000029554	Mad1l1	endothelial_adipocytes	795.694	1.40347	0.181155	2.55735e-15	3.66339e-14
ENSMUSG00000029554	Mad1l1	luminal-differentiated_adipocytes	795.694	1.71371	0.181013	5.89095e-22	1.34452e-20
ENSMUSG00000029554	Mad1l1	luminal-progenitors_adipocytes	795.694	1.35548	0.181832	2.11206e-14	3.20333e-13
ENSMUSG00000029554	Mad1l1	stromal_adipocytes	795.694	1.30201	0.180647	1.76942e-13	2.21385e-12
ENSMUSG00000105453	Gm43702	luminal-differentiated_basal	17.1996	1.41773	0.778337	0.00665283	0.0287285
ENSMUSG00000105453	Gm43702	luminal-differentiated_endothelial	17.1996	1.78241	0.795101	0.00200185	0.00772537
ENSMUSG00000105453	Gm43702	stromal_endothelial	17.1996	1.35849	0.833626	0.00754916	0.0282738
ENSMUSG00000036639	Nudt1	luminal-progenitors_adipocytes	62.4884	1.12977	0.460171	0.00514576	0.0137633
ENSMUSG00000036639	Nudt1	luminal-progenitors_basal	62.4884	1.85721	0.460307	7.74353e-06	0.000210593
ENSMUSG00000036639	Nudt1	luminal-progenitors_endothelial	62.4884	2.12329	0.489325	1.9075e-06	2.10151e-05
ENSMUSG00000036639	Nudt1	luminal-progenitors_luminal-differentiated	62.4884	1.49037	0.521206	0.000210711	0.00226255
ENSMUSG00000036639	Nudt1	stromal_luminal-progenitors	62.4884	-1.69337	0.523569	1.72797e-05	0.000589305
ENSMUSG00000029560	Snx8	luminal-differentiated_adipocytes	275.137	1.03323	0.356321	0.00165047	0.00497329
ENSMUSG00000029560	Snx8	luminal-progenitors_adipocytes	275.137	1.56502	0.369319	3.75531e-06	1.84464e-05
ENSMUSG00000029560	Snx8	luminal-progenitors_basal	275.137	1.21147	0.397948	0.000162825	0.00272946
ENSMUSG00000029560	Snx8	luminal-progenitors_endothelial	275.137	1.49855	0.395769	7.50957e-06	7.11156e-05
ENSMUSG00000106350	Gm4869	luminal-differentiated_basal	2.17927	-1.86726	1.6586	0.00858327	0.0352108
ENSMUSG00000036599	Chst12	stromal_luminal-differentiated	763.555	1.12549	0.417807	0.000328262	0.00244352
ENSMUSG00000029570	Lfng	basal_adipocytes	558.207	2.10097	0.451701	4.95915e-07	2.84158e-06
ENSMUSG00000029570	Lfng	endothelial_adipocytes	558.207	2.60716	0.448999	6.79892e-10	5.47268e-09
ENSMUSG00000029570	Lfng	luminal-differentiated_adipocytes	558.207	1.65072	0.441628	3.75592e-05	0.000151782
ENSMUSG00000029570	Lfng	luminal-progenitors_adipocytes	558.207	2.5744	0.449942	1.20035e-09	9.98738e-09
ENSMUSG00000029570	Lfng	stromal_adipocytes	558.207	1.8112	0.45225	7.05084e-06	3.24605e-05
ENSMUSG00000036565	Ttyh3	basal_adipocytes	1785.97	2.95813	0.298164	7.68058e-24	3.05945e-22
ENSMUSG00000036565	Ttyh3	endothelial_adipocytes	1785.97	2.78268	0.299955	2.33053e-21	5.82929e-20
ENSMUSG00000036565	Ttyh3	luminal-differentiated_adipocytes	1785.97	3.35041	0.302927	3.296e-30	1.42757e-28
ENSMUSG00000036565	Ttyh3	luminal-progenitors_adipocytes	1785.97	3.13266	0.29847	1.87035e-26	9.30943e-25
ENSMUSG00000036565	Ttyh3	stromal_adipocytes	1785.97	3.16336	0.300457	6.77917e-27	2.99405e-25
ENSMUSG00000050022	Amz1	basal_adipocytes	317.275	3.51596	0.766265	5.33949e-07	3.04453e-06
ENSMUSG00000050022	Amz1	endothelial_adipocytes	317.275	1.47918	0.757436	0.0137196	0.0340274
ENSMUSG00000050022	Amz1	luminal-differentiated_adipocytes	317.275	6.00559	0.779603	1.20027e-15	1.59937e-14
ENSMUSG00000050022	Amz1	luminal-progenitors_adipocytes	317.275	3.58564	0.775258	3.69231e-07	2.14808e-06
ENSMUSG00000050022	Amz1	stromal_adipocytes	317.275	3.94557	0.781254	4.01333e-08	2.58415e-07
ENSMUSG00000050022	Amz1	luminal-differentiated_basal	317.275	1.78486	0.817926	0.00245485	0.0126811
ENSMUSG00000050022	Amz1	luminal-differentiated_endothelial	317.275	3.9872	0.755084	2.0848e-08	2.01959e-07
ENSMUSG00000050022	Amz1	luminal-progenitors_endothelial	317.275	1.42292	0.873016	0.00805806	0.030577
ENSMUSG00000050022	Amz1	stromal_endothelial	317.275	1.86595	0.903621	0.00221418	0.00990104
ENSMUSG00000050022	Amz1	luminal-progenitors_luminal-differentiated	317.275	-1.52806	0.859406	0.00310888	0.0210272
ENSMUSG00000050022	Amz1	stromal_luminal-differentiated	317.275	-1.09684	0.82211	0.0108374	0.0473598
ENSMUSG00000000149	Gna12	basal_adipocytes	1819.71	1.82819	0.253125	7.82981e-14	1.10676e-12
ENSMUSG00000000149	Gna12	endothelial_adipocytes	1819.71	1.58457	0.251605	5.91352e-11	5.35583e-10
ENSMUSG00000000149	Gna12	luminal-differentiated_adipocytes	1819.71	3.38056	0.252722	1.30755e-42	1.36642e-40
ENSMUSG00000000149	Gna12	luminal-progenitors_adipocytes	1819.71	1.66182	0.253589	7.38503e-12	8.20464e-11
ENSMUSG00000000149	Gna12	stromal_adipocytes	1819.71	1.94363	0.253325	1.33915e-15	2.15622e-14
ENSMUSG00000000149	Gna12	luminal-differentiated_basal	1819.71	1.51401	0.251273	4.58689e-10	1.35415e-08
ENSMUSG00000000149	Gna12	luminal-differentiated_endothelial	1819.71	1.73492	0.254368	7.9029e-13	1.42047e-11
ENSMUSG00000000149	Gna12	luminal-progenitors_luminal-differentiated	1819.71	-1.65672	0.249159	7.79673e-12	5.51068e-10
ENSMUSG00000000149	Gna12	stromal_luminal-differentiated	1819.71	-1.33855	0.256491	1.11852e-08	2.1893e-07
ENSMUSG00000036526	Card11	basal_adipocytes	539.101	4.57174	0.870906	7.08214e-09	5.29465e-08
ENSMUSG00000036526	Card11	luminal-differentiated_adipocytes	539.101	7.37864	0.877046	3.45401e-18	5.79792e-17
ENSMUSG00000036526	Card11	luminal-progenitors_adipocytes	539.101	5.19128	0.905407	1.49129e-10	1.40114e-09
ENSMUSG00000036526	Card11	stromal_adipocytes	539.101	5.9138	0.888332	6.3362e-13	7.44496e-12
ENSMUSG00000036526	Card11	endothelial_basal	539.101	-3.51564	0.90218	5.0111e-06	0.000172582
ENSMUSG00000036526	Card11	luminal-differentiated_basal	539.101	1.87347	0.905307	0.00297124	0.0149033
ENSMUSG00000036526	Card11	luminal-differentiated_endothelial	539.101	6.08048	0.878941	5.24199e-14	1.09602e-12
ENSMUSG00000036526	Card11	luminal-progenitors_endothelial	539.101	3.98044	0.851191	2.0655e-07	2.89471e-06
ENSMUSG00000036526	Card11	stromal_endothelial	539.101	4.71469	0.846531	2.03603e-09	3.57232e-08
ENSMUSG00000039683	Sdk1	basal_adipocytes	985.16	5.06679	0.700368	1.17485e-14	1.83709e-13
ENSMUSG00000039683	Sdk1	endothelial_adipocytes	985.16	3.5128	0.697445	4.96122e-08	3.15628e-07
ENSMUSG00000039683	Sdk1	luminal-differentiated_adipocytes	985.16	2.88177	0.732754	3.1908e-06	1.5046e-05
ENSMUSG00000039683	Sdk1	luminal-progenitors_adipocytes	985.16	5.32953	0.716004	1.11006e-15	1.95006e-14
ENSMUSG00000039683	Sdk1	stromal_adipocytes	985.16	5.61311	0.701289	4.48991e-17	8.44965e-16
ENSMUSG00000039683	Sdk1	luminal-differentiated_basal	985.16	-1.70837	0.747257	0.00198839	0.0105551
ENSMUSG00000039683	Sdk1	luminal-progenitors_endothelial	985.16	1.24297	0.779277	0.00967041	0.0355498
ENSMUSG00000039683	Sdk1	stromal_endothelial	985.16	1.60673	0.819703	0.00292305	0.0125863
ENSMUSG00000039683	Sdk1	luminal-progenitors_luminal-differentiated	985.16	1.80552	0.761614	0.000696419	0.00613926
ENSMUSG00000039683	Sdk1	stromal_luminal-differentiated	985.16	2.15408	0.806206	0.000157151	0.00127737
ENSMUSG00000056493	Foxk1	basal_adipocytes	1999.27	1.40559	0.240384	9.98781e-10	8.4484e-09
ENSMUSG00000056493	Foxk1	endothelial_adipocytes	1999.27	1.77489	0.239702	1.86479e-14	2.44561e-13
ENSMUSG00000056493	Foxk1	luminal-differentiated_adipocytes	1999.27	1.16074	0.237041	3.58929e-07	1.93812e-06
ENSMUSG00000056493	Foxk1	luminal-progenitors_adipocytes	1999.27	1.36172	0.238786	2.75163e-09	2.19135e-08
ENSMUSG00000056493	Foxk1	stromal_adipocytes	1999.27	1.5691	0.238466	8.25431e-12	8.54592e-11
ENSMUSG00000039623	Ap5z1	luminal-differentiated_adipocytes	254.651	1.49365	0.342273	3.11579e-06	1.47206e-05
ENSMUSG00000039623	Ap5z1	luminal-progenitors_adipocytes	254.651	1.01597	0.33748	0.00116001	0.00358375
ENSMUSG00000029576	Radil	luminal-differentiated_adipocytes	180.764	-2.13717	0.663008	0.000131459	0.000483725
ENSMUSG00000029576	Radil	stromal_adipocytes	180.764	1.53408	0.647436	0.00353329	0.00993233
ENSMUSG00000029576	Radil	stromal_basal	180.764	2.59727	0.667432	1.20405e-05	0.000204196
ENSMUSG00000029576	Radil	luminal-progenitors_endothelial	180.764	1.12391	0.72109	0.0115944	0.0411687
ENSMUSG00000029576	Radil	stromal_endothelial	180.764	2.91317	0.649709	1.72141e-06	1.65708e-05
ENSMUSG00000029576	Radil	luminal-progenitors_luminal-differentiated	180.764	2.50906	0.651202	7.02774e-06	0.000121562
ENSMUSG00000029576	Radil	stromal_luminal-differentiated	180.764	4.20957	0.651052	1.54696e-11	4.76969e-10
ENSMUSG00000074817	Papolb	basal_adipocytes	17.0564	-1.85749	1.01873	0.0126654	0.0316456
ENSMUSG00000074817	Papolb	endothelial_adipocytes	17.0564	-2.46589	1.054	0.00204156	0.00618604
ENSMUSG00000074817	Papolb	luminal-differentiated_adipocytes	17.0564	-3.45788	1.17041	7.80665e-05	0.000298477
ENSMUSG00000074817	Papolb	stromal_basal	17.0564	1.67461	1.23457	0.00574805	0.0369929
ENSMUSG00000074817	Papolb	stromal_endothelial	17.0564	2.80029	1.13226	0.000803847	0.00409781
ENSMUSG00000074817	Papolb	luminal-progenitors_luminal-differentiated	17.0564	1.82201	1.15945	0.00312649	0.0211344
ENSMUSG00000074817	Papolb	stromal_luminal-differentiated	17.0564	3.82601	1.14337	2.49959e-05	0.000251128
ENSMUSG00000039533	Mmd2	basal_adipocytes	110.165	-3.9618	1.08658	1.62362e-05	7.36033e-05
ENSMUSG00000039533	Mmd2	endothelial_adipocytes	110.165	-4.9184	1.12682	2.60164e-07	1.50999e-06
ENSMUSG00000039533	Mmd2	luminal-differentiated_adipocytes	110.165	-3.34009	1.20982	0.000158228	0.000573543
ENSMUSG00000039533	Mmd2	luminal-progenitors_adipocytes	110.165	-4.76228	1.14625	8.22482e-07	4.5297e-06
ENSMUSG00000039533	Mmd2	stromal_adipocytes	110.165	-3.12062	1.16841	0.000412877	0.0013989
ENSMUSG00000029578	Wipi2	luminal-progenitors_adipocytes	1471.73	-1.07935	0.199654	2.63432e-08	1.80658e-07
ENSMUSG00000039477	Tnrc18	basal_adipocytes	7489	3.49079	0.247738	8.4357e-46	1.56568e-43
ENSMUSG00000039477	Tnrc18	endothelial_adipocytes	7489	3.22748	0.248124	1.99313e-39	1.81673e-37
ENSMUSG00000039477	Tnrc18	luminal-differentiated_adipocytes	7489	3.32862	0.25081	5.64146e-42	5.54172e-40
ENSMUSG00000039477	Tnrc18	luminal-progenitors_adipocytes	7489	3.10468	0.24812	1.37718e-36	1.57036e-34
ENSMUSG00000039477	Tnrc18	stromal_adipocytes	7489	3.29736	0.248929	6.352e-41	8.04779e-39
ENSMUSG00000097559	D430018E03Rik	luminal-progenitors_adipocytes	14.518	-1.63389	0.91654	0.0151374	0.0358648
ENSMUSG00000097559	D430018E03Rik	luminal-progenitors_basal	14.518	-1.6275	0.999615	0.00232698	0.0230987
ENSMUSG00000097559	D430018E03Rik	luminal-progenitors_endothelial	14.518	-1.85022	1.04428	0.00485413	0.0200512
ENSMUSG00000097559	D430018E03Rik	luminal-progenitors_luminal-differentiated	14.518	-1.3885	0.985655	0.00748031	0.0421377
ENSMUSG00000029580	Actb	basal_adipocytes	86655.4	1.93965	0.180007	7.26162e-28	3.9827e-26
ENSMUSG00000029580	Actb	endothelial_adipocytes	86655.4	1.28798	0.178803	1.99231e-13	2.34186e-12
ENSMUSG00000029580	Actb	luminal-differentiated_adipocytes	86655.4	2.78844	0.179685	1.14809e-55	2.76419e-53
ENSMUSG00000029580	Actb	luminal-progenitors_adipocytes	86655.4	2.34605	0.179924	8.22652e-40	1.19289e-37
ENSMUSG00000029580	Actb	stromal_adipocytes	86655.4	2.12885	0.180489	2.36218e-33	1.72261e-31
ENSMUSG00000029580	Actb	luminal-differentiated_endothelial	86655.4	1.46752	0.181127	5.77264e-17	1.82762e-15
ENSMUSG00000029581	Fscn1	basal_adipocytes	1184.5	4.02123	0.544835	1.73157e-14	2.65573e-13
ENSMUSG00000029581	Fscn1	endothelial_adipocytes	1184.5	4.75427	0.548524	1.99127e-19	4.19773e-18
ENSMUSG00000029581	Fscn1	luminal-progenitors_adipocytes	1184.5	1.43314	0.553402	0.0021845	0.00634044
ENSMUSG00000029581	Fscn1	stromal_adipocytes	1184.5	2.19314	0.575615	9.874e-06	4.43429e-05
ENSMUSG00000029581	Fscn1	luminal-differentiated_basal	1184.5	-3.01785	0.528016	1.56214e-09	4.0804e-08
ENSMUSG00000029581	Fscn1	luminal-progenitors_basal	1184.5	-2.16608	0.532185	3.82973e-06	0.0001154
ENSMUSG00000029581	Fscn1	stromal_basal	1184.5	-1.38265	0.690231	0.00110402	0.00988474
ENSMUSG00000029581	Fscn1	luminal-differentiated_endothelial	1184.5	-3.89274	0.542028	1.49244e-13	2.94953e-12
ENSMUSG00000029581	Fscn1	luminal-progenitors_endothelial	1184.5	-3.09065	0.538091	2.36939e-09	5.08891e-08
ENSMUSG00000029581	Fscn1	stromal_endothelial	1184.5	-2.38292	0.567007	3.96553e-06	3.4991e-05
ENSMUSG00000029581	Fscn1	stromal_luminal-differentiated	1184.5	1.013	0.59602	0.00550401	0.0273355
ENSMUSG00000045078	Rnf216	basal_adipocytes	1539.64	1.04789	0.175568	8.68009e-10	7.3837e-09
ENSMUSG00000045078	Rnf216	luminal-differentiated_adipocytes	1539.64	1.08034	0.174984	2.7403e-10	2.15279e-09
ENSMUSG00000061898	Rbak	basal_adipocytes	221.225	1.36444	0.406814	0.000185357	0.000693478
ENSMUSG00000061898	Rbak	endothelial_adipocytes	221.225	1.38866	0.398078	0.000139199	0.000528273
ENSMUSG00000046658	Zfp316	stromal_adipocytes	395.296	1.3401	0.251868	2.94472e-08	1.93583e-07
ENSMUSG00000093910	Zfp853	luminal-progenitors_luminal-differentiated	28.3064	1.67845	0.976693	0.00297767	0.0203632
ENSMUSG00000093910	Zfp853	stromal_luminal-differentiated	28.3064	1.53082	1.02887	0.00458643	0.0234761
ENSMUSG00000039244	E130309D02Rik	stromal_adipocytes	385.606	1.07563	0.245288	5.27532e-06	2.47451e-05
ENSMUSG00000089889	0610040B10Rik	basal_adipocytes	23.9428	-2.25441	0.77407	0.000488689	0.0016894
ENSMUSG00000089889	0610040B10Rik	endothelial_adipocytes	23.9428	-1.75223	0.756958	0.00393832	0.0111931
ENSMUSG00000089889	0610040B10Rik	luminal-progenitors_adipocytes	23.9428	-3.2575	0.786288	3.34354e-06	1.65364e-05
ENSMUSG00000089889	0610040B10Rik	stromal_adipocytes	23.9428	-1.46587	0.734159	0.0102867	0.025961
ENSMUSG00000079111	Kdelr2	stromal_adipocytes	1614.97	1.64811	0.18931	4.60192e-19	1.06204e-17
ENSMUSG00000079111	Kdelr2	stromal_basal	1614.97	1.14127	0.200242	1.64248e-10	9.6035e-09
ENSMUSG00000039206	Daglb	basal_adipocytes	732.941	1.03968	0.297109	0.000174901	0.00065801
ENSMUSG00000039206	Daglb	luminal-differentiated_adipocytes	732.941	2.67538	0.299622	2.40165e-20	4.84631e-19
ENSMUSG00000039206	Daglb	luminal-progenitors_adipocytes	732.941	2.43464	0.300852	6.70821e-17	1.35058e-15
ENSMUSG00000039206	Daglb	stromal_adipocytes	732.941	2.22485	0.303533	1.28271e-14	1.85038e-13
ENSMUSG00000039206	Daglb	luminal-differentiated_basal	732.941	1.57643	0.299169	3.48643e-08	6.79501e-07
ENSMUSG00000039206	Daglb	luminal-progenitors_basal	732.941	1.28845	0.300566	3.79066e-06	0.000114503
ENSMUSG00000039206	Daglb	luminal-differentiated_endothelial	732.941	1.67966	0.304781	3.17219e-09	3.43889e-08
ENSMUSG00000039206	Daglb	luminal-progenitors_endothelial	732.941	1.39969	0.318727	4.91588e-07	6.31762e-06
ENSMUSG00000039206	Daglb	stromal_endothelial	732.941	1.17127	0.319227	1.18731e-05	9.40333e-05
ENSMUSG00000118332	Fam220a	stromal_adipocytes	348.968	1.10956	0.268597	1.54937e-05	6.74198e-05
ENSMUSG00000118332	Fam220a	stromal_basal	348.968	1.02627	0.30327	1.34306e-05	0.000224756
ENSMUSG00000118332	Fam220a	stromal_luminal-progenitors	348.968	1.10295	0.31174	3.27891e-06	0.000140529
ENSMUSG00000018001	Cyth3	basal_adipocytes	1693.48	1.70547	0.278255	1.38235e-10	1.30265e-09
ENSMUSG00000018001	Cyth3	endothelial_adipocytes	1693.48	1.60551	0.275971	1.13591e-09	8.89726e-09
ENSMUSG00000018001	Cyth3	luminal-differentiated_adipocytes	1693.48	1.99742	0.274316	5.17447e-14	5.87764e-13
ENSMUSG00000018001	Cyth3	luminal-progenitors_adipocytes	1693.48	1.5772	0.277585	2.05425e-09	1.65808e-08
ENSMUSG00000018001	Cyth3	stromal_adipocytes	1693.48	2.38541	0.27869	5.73457e-19	1.31257e-17
ENSMUSG00000051306	Usp42	basal_adipocytes	538.044	1.35004	0.241126	4.66921e-09	3.58814e-08
ENSMUSG00000051306	Usp42	endothelial_adipocytes	538.044	1.85143	0.240644	1.82319e-15	2.65025e-14
ENSMUSG00000051306	Usp42	luminal-progenitors_adipocytes	538.044	1.02682	0.237134	6.63606e-06	3.14573e-05
ENSMUSG00000051306	Usp42	stromal_adipocytes	538.044	1.26374	0.237164	3.27398e-08	2.13773e-07
ENSMUSG00000051306	Usp42	luminal-differentiated_endothelial	538.044	-1.01499	0.239568	3.64776e-06	2.52309e-05
ENSMUSG00000097287	D130017N08Rik	luminal-differentiated_adipocytes	54.7744	-1.05588	0.487345	0.0129504	0.0318866
ENSMUSG00000029613	Eif2ak1	luminal-differentiated_endothelial	1160.33	1.12274	0.13931	1.34432e-16	4.07963e-15
ENSMUSG00000052271	Bhlha15	luminal-differentiated_adipocytes	215.736	2.05245	0.682969	0.000304938	0.00104693
ENSMUSG00000052271	Bhlha15	luminal-progenitors_adipocytes	215.736	1.38377	0.671871	0.0101072	0.025089
ENSMUSG00000052271	Bhlha15	stromal_adipocytes	215.736	2.47207	0.719382	3.71084e-05	0.000151712
ENSMUSG00000052271	Bhlha15	stromal_basal	215.736	1.16351	0.832297	0.00610571	0.0387525
ENSMUSG00000052271	Bhlha15	luminal-differentiated_endothelial	215.736	1.46264	0.743443	0.00495388	0.0170634
ENSMUSG00000052271	Bhlha15	stromal_endothelial	215.736	1.89608	0.786495	0.000882569	0.00445028
ENSMUSG00000066621	Tecpr1	endothelial_adipocytes	1843.72	1.59448	0.273016	1.01072e-09	7.98261e-09
ENSMUSG00000066621	Tecpr1	luminal-differentiated_basal	1843.72	-1.53087	0.274441	6.20667e-09	1.41915e-07
ENSMUSG00000066621	Tecpr1	luminal-differentiated_endothelial	1843.72	-2.3174	0.274288	3.97748e-18	1.43285e-16
ENSMUSG00000066621	Tecpr1	luminal-progenitors_endothelial	1843.72	-1.82012	0.277108	7.23154e-12	2.50221e-10
ENSMUSG00000066621	Tecpr1	stromal_endothelial	1843.72	-1.75115	0.280763	3.77056e-11	9.29157e-10
ENSMUSG00000038859	Baiap2l1	luminal-differentiated_adipocytes	300.42	1.55878	0.515925	0.000561964	0.00184182
ENSMUSG00000038859	Baiap2l1	luminal-progenitors_adipocytes	300.42	1.16053	0.508624	0.00783643	0.0199802
ENSMUSG00000038859	Baiap2l1	stromal_adipocytes	300.42	1.16282	0.500427	0.00741129	0.0193606
ENSMUSG00000038859	Baiap2l1	luminal-differentiated_endothelial	300.42	1.03078	0.539646	0.00889041	0.0284353
ENSMUSG00000086894	Gm15708	basal_adipocytes	33.3068	1.45124	0.669866	0.00733761	0.0195179
ENSMUSG00000086894	Gm15708	endothelial_adipocytes	33.3068	1.70648	0.666837	0.00204394	0.00619178
ENSMUSG00000086894	Gm15708	luminal-progenitors_adipocytes	33.3068	1.20423	0.64749	0.0208004	0.0474622
ENSMUSG00000059991	Nptx2	basal_adipocytes	51.7139	2.70563	1.02054	0.000863599	0.0028453
ENSMUSG00000059991	Nptx2	luminal-progenitors_adipocytes	51.7139	2.47457	1.04485	0.0017461	0.00518152
ENSMUSG00000059991	Nptx2	stromal_adipocytes	51.7139	3.03141	1.07399	0.000268065	0.000939727
ENSMUSG00000059991	Nptx2	luminal-differentiated_basal	51.7139	-1.98675	0.979148	0.00292661	0.0147287
ENSMUSG00000059991	Nptx2	luminal-progenitors_luminal-differentiated	51.7139	1.50892	1.02809	0.00574304	0.0342204
ENSMUSG00000059991	Nptx2	stromal_luminal-differentiated	51.7139	2.28717	1.16543	0.000941294	0.00610866
ENSMUSG00000043388	Tmem130	basal_adipocytes	14.4243	7.73042	1.96105	1.08025e-07	6.86874e-07
ENSMUSG00000043388	Tmem130	endothelial_adipocytes	14.4243	7.12477	1.96219	7.26591e-07	3.92188e-06
ENSMUSG00000043388	Tmem130	luminal-differentiated_adipocytes	14.4243	5.59098	1.92743	6.60728e-05	0.000256499
ENSMUSG00000043388	Tmem130	luminal-progenitors_adipocytes	14.4243	4.74372	1.94783	0.000248701	0.000880083
ENSMUSG00000043388	Tmem130	stromal_adipocytes	14.4243	5.98797	1.83183	1.28511e-05	5.66281e-05
ENSMUSG00000029622	Arpc1b	luminal-differentiated_adipocytes	3184.44	1.99983	0.199679	2.15056e-24	5.92079e-23
ENSMUSG00000029622	Arpc1b	luminal-progenitors_adipocytes	3184.44	1.17093	0.199218	1.43248e-09	1.17435e-08
ENSMUSG00000029622	Arpc1b	stromal_adipocytes	3184.44	1.00988	0.197783	1.67206e-07	9.7706e-07
ENSMUSG00000029622	Arpc1b	luminal-differentiated_basal	3184.44	1.32368	0.202705	1.21859e-11	4.75198e-10
ENSMUSG00000029622	Arpc1b	luminal-differentiated_endothelial	3184.44	1.6255	0.202168	8.12939e-17	2.53925e-15
ENSMUSG00000029623	Pdap1	endothelial_adipocytes	1886.66	-1.08735	0.181939	1.08483e-09	8.53637e-09
ENSMUSG00000038722	Bud31	endothelial_adipocytes	640.292	-1.03161	0.204886	2.45646e-07	1.42896e-06
ENSMUSG00000029625	Cpsf4	luminal-differentiated_adipocytes	333.648	1.03673	0.209687	3.35589e-07	1.81809e-06
ENSMUSG00000038690	Atp5j2	basal_adipocytes	1526.32	-1.12453	0.311639	0.000100077	0.000393623
ENSMUSG00000038690	Atp5j2	endothelial_adipocytes	1526.32	-2.0921	0.315772	3.6888e-12	3.83136e-11
ENSMUSG00000038690	Atp5j2	luminal-differentiated_adipocytes	1526.32	-2.3345	0.312044	7.50406e-15	9.20962e-14
ENSMUSG00000038690	Atp5j2	luminal-progenitors_adipocytes	1526.32	-1.46942	0.314083	5.55878e-07	3.14e-06
ENSMUSG00000038690	Atp5j2	stromal_adipocytes	1526.32	-2.09543	0.317512	2.67846e-12	2.93031e-11
ENSMUSG00000038690	Atp5j2	luminal-differentiated_basal	1526.32	-1.10007	0.341036	0.000101443	0.000829739
ENSMUSG00000055991	Zkscan5	basal_adipocytes	306.968	-1.08086	0.253658	7.03104e-06	3.36672e-05
ENSMUSG00000055991	Zkscan5	luminal-differentiated_adipocytes	306.968	-1.09056	0.251807	6.04832e-06	2.74668e-05
ENSMUSG00000055991	Zkscan5	luminal-progenitors_adipocytes	306.968	-1.1566	0.253502	1.78082e-06	9.27419e-06
ENSMUSG00000007812	Zfp655	basal_adipocytes	1864.94	-1.1329	0.236431	5.17701e-07	2.95611e-06
ENSMUSG00000007812	Zfp655	luminal-differentiated_adipocytes	1864.94	-1.42888	0.23589	3.6209e-10	2.80688e-09
ENSMUSG00000007812	Zfp655	stromal_adipocytes	1864.94	-1.41753	0.235483	4.25865e-10	3.57658e-09
ENSMUSG00000104682	Gm42636	luminal-differentiated_adipocytes	31.101	-1.24676	0.668938	0.0206146	0.048091
ENSMUSG00000104682	Gm42636	luminal-progenitors_adipocytes	31.101	-1.29247	0.698876	0.0189586	0.0437692
ENSMUSG00000070419	Cyp3a57	basal_adipocytes	126.06	7.15007	1.80385	1.13794e-07	7.20009e-07
ENSMUSG00000070419	Cyp3a57	endothelial_adipocytes	126.06	-8.50627	1.87954	1.77497e-08	1.19764e-07
ENSMUSG00000070419	Cyp3a57	luminal-differentiated_adipocytes	126.06	11.0975	1.5349	4.15951e-15	5.2277e-14
ENSMUSG00000070419	Cyp3a57	luminal-progenitors_adipocytes	126.06	9.25097	1.61879	2.56309e-10	2.33047e-09
ENSMUSG00000070419	Cyp3a57	stromal_adipocytes	126.06	7.04134	1.69993	2.12212e-07	1.22747e-06
ENSMUSG00000070419	Cyp3a57	endothelial_basal	126.06	-17.302	1.61735	1.93301e-27	2.29891e-24
ENSMUSG00000070419	Cyp3a57	luminal-differentiated_endothelial	126.06	20.7806	1.5575	1.30057e-41	7.93131e-39
ENSMUSG00000070419	Cyp3a57	luminal-progenitors_endothelial	126.06	18.6462	1.5949	1.26335e-32	1.30096e-29
ENSMUSG00000070419	Cyp3a57	stromal_endothelial	126.06	17.1493	1.61541	5.46705e-27	1.44365e-24
ENSMUSG00000095040	1700001J03Rik	luminal-progenitors_adipocytes	6.6145	-1.89967	1.23686	0.0205835	0.0470358
ENSMUSG00000106547	B230303O12Rik	stromal_adipocytes	53.3437	-1.18391	0.541385	0.0101371	0.0256273
ENSMUSG00000105542	Gm34248	endothelial_adipocytes	11.8016	-2.9447	1.00722	0.000279861	0.00100562
ENSMUSG00000105542	Gm34248	luminal-progenitors_adipocytes	11.8016	-1.95626	0.993379	0.00718281	0.0185074
ENSMUSG00000105542	Gm34248	luminal-differentiated_endothelial	11.8016	1.69361	1.07361	0.0115381	0.0356743
ENSMUSG00000029636	Wasf3	luminal-progenitors_adipocytes	92.83	3.66922	0.916387	4.74155e-06	2.2976e-05
ENSMUSG00000029636	Wasf3	stromal_adipocytes	92.83	4.49153	0.909878	6.14865e-08	3.85227e-07
ENSMUSG00000029636	Wasf3	luminal-differentiated_basal	92.83	-1.97689	0.929198	0.00242846	0.0125664
ENSMUSG00000029636	Wasf3	stromal_basal	92.83	2.36394	1.03969	0.000657503	0.00641773
ENSMUSG00000029636	Wasf3	luminal-progenitors_endothelial	92.83	3.09008	0.90311	5.54832e-05	0.000420499
ENSMUSG00000029636	Wasf3	stromal_endothelial	92.83	3.91887	0.867088	1.03094e-06	1.04367e-05
ENSMUSG00000029636	Wasf3	luminal-progenitors_luminal-differentiated	92.83	4.46359	1.03372	2.9342e-08	9.40155e-07
ENSMUSG00000029636	Wasf3	stromal_luminal-differentiated	92.83	5.3043	0.881898	1.51437e-10	4.06341e-09
ENSMUSG00000029640	Usp12	luminal-differentiated_adipocytes	1216.19	1.82327	0.216703	7.43665e-18	1.21107e-16
ENSMUSG00000029640	Usp12	luminal-progenitors_luminal-differentiated	1216.19	-1.13104	0.230447	3.26709e-08	1.03169e-06
ENSMUSG00000029640	Usp12	stromal_luminal-differentiated	1216.19	-1.30088	0.220518	2.4692e-10	6.39831e-09
ENSMUSG00000041453	Rpl21	luminal-differentiated_adipocytes	12992.5	1.74705	0.242135	1.05497e-13	1.16179e-12
ENSMUSG00000041453	Rpl21	luminal-progenitors_adipocytes	12992.5	1.27935	0.242019	3.45663e-08	2.32912e-07
ENSMUSG00000041453	Rpl21	luminal-differentiated_endothelial	12992.5	1.40351	0.246864	1.47501e-09	1.68883e-08
ENSMUSG00000077185	Gm25091	basal_adipocytes	88.7831	-2.56095	0.553	5.67774e-07	3.22662e-06
ENSMUSG00000077185	Gm25091	endothelial_adipocytes	88.7831	-1.6073	0.548082	0.000713127	0.00236966
ENSMUSG00000077185	Gm25091	stromal_adipocytes	88.7831	-3.2474	0.562328	6.27196e-10	5.15188e-09
ENSMUSG00000077185	Gm25091	luminal-differentiated_basal	88.7831	2.5083	0.527118	4.52014e-07	6.7636e-06
ENSMUSG00000077185	Gm25091	luminal-progenitors_basal	88.7831	1.72074	0.563834	0.00014959	0.00254155
ENSMUSG00000077185	Gm25091	luminal-differentiated_endothelial	88.7831	1.58985	0.592183	0.000615694	0.00271238
ENSMUSG00000077185	Gm25091	stromal_endothelial	88.7831	-1.1721	0.632778	0.00458138	0.0185488
ENSMUSG00000077185	Gm25091	stromal_luminal-differentiated	88.7831	-3.27676	0.565011	4.67517e-10	1.16069e-08
ENSMUSG00000077185	Gm25091	stromal_luminal-progenitors	88.7831	-2.36257	0.576929	6.29345e-07	3.40429e-05
ENSMUSG00000077564	Gm23202	endothelial_adipocytes	50.2017	-2.02114	0.496851	5.85055e-06	2.78532e-05
ENSMUSG00000077564	Gm23202	stromal_adipocytes	50.2017	-1.52958	0.483424	0.000303002	0.00105235
ENSMUSG00000077564	Gm23202	luminal-differentiated_endothelial	50.2017	1.15883	0.513871	0.003088	0.0112797
ENSMUSG00000029641	Rasl11a	basal_adipocytes	167.243	3.26815	0.640818	5.13984e-08	3.39997e-07
ENSMUSG00000029641	Rasl11a	endothelial_adipocytes	167.243	4.02754	0.63967	3.01764e-11	2.83636e-10
ENSMUSG00000029641	Rasl11a	luminal-differentiated_basal	167.243	-3.11572	0.604365	2.81191e-08	5.60307e-07
ENSMUSG00000029641	Rasl11a	luminal-progenitors_basal	167.243	-1.55809	0.692381	0.000936399	0.0111577
ENSMUSG00000029641	Rasl11a	stromal_basal	167.243	-2.25581	0.689239	6.12579e-05	0.00084312
ENSMUSG00000029641	Rasl11a	luminal-differentiated_endothelial	167.243	-4.07312	0.623784	1.20534e-11	1.83983e-10
ENSMUSG00000029641	Rasl11a	luminal-progenitors_endothelial	167.243	-2.62458	0.633281	5.58515e-06	5.48801e-05
ENSMUSG00000029641	Rasl11a	stromal_endothelial	167.243	-3.1037	0.619065	1.58302e-07	1.90189e-06
ENSMUSG00000016520	Lnx2	basal_adipocytes	1198.87	1.68417	0.277735	2.09615e-10	1.92639e-09
ENSMUSG00000016520	Lnx2	endothelial_adipocytes	1198.87	2.09004	0.276828	4.56809e-15	6.40758e-14
ENSMUSG00000016520	Lnx2	luminal-differentiated_basal	1198.87	-2.21302	0.270366	1.08285e-16	1.02832e-14
ENSMUSG00000016520	Lnx2	luminal-progenitors_basal	1198.87	-1.36367	0.271267	1.72209e-07	8.21184e-06
ENSMUSG00000016520	Lnx2	stromal_basal	1198.87	-1.73288	0.281488	8.70113e-11	5.47374e-09
ENSMUSG00000016520	Lnx2	luminal-differentiated_endothelial	1198.87	-2.63929	0.274333	1.3463e-22	8.49332e-21
ENSMUSG00000016520	Lnx2	luminal-progenitors_endothelial	1198.87	-1.79296	0.279924	1.9281e-11	6.18522e-10
ENSMUSG00000016520	Lnx2	stromal_endothelial	1198.87	-2.15023	0.275114	1.5435e-15	7.86996e-14
ENSMUSG00000029642	Polr1d	basal_adipocytes	1475.94	-1.2433	0.193307	3.18648e-11	3.23357e-10
ENSMUSG00000029642	Polr1d	endothelial_adipocytes	1475.94	-1.69323	0.193469	3.31986e-19	6.87401e-18
ENSMUSG00000029642	Polr1d	luminal-differentiated_adipocytes	1475.94	-1.25188	0.192124	2.33596e-11	2.05394e-10
ENSMUSG00000029642	Polr1d	luminal-progenitors_adipocytes	1475.94	-1.05892	0.191473	1.35695e-08	9.71473e-08
ENSMUSG00000029642	Polr1d	stromal_adipocytes	1475.94	-1.39603	0.192117	9.44487e-14	1.21318e-12
ENSMUSG00000042817	Flt3	basal_adipocytes	55.2755	11.5121	1.24689	2.12252e-21	6.72823e-20
ENSMUSG00000042817	Flt3	endothelial_adipocytes	55.2755	7.52843	1.40418	1.24491e-10	1.08161e-09
ENSMUSG00000042817	Flt3	luminal-differentiated_adipocytes	55.2755	12.8363	1.26163	9.28943e-27	3.10804e-25
ENSMUSG00000042817	Flt3	luminal-progenitors_adipocytes	55.2755	13.2264	1.23154	6.08959e-28	3.52802e-26
ENSMUSG00000042817	Flt3	stromal_adipocytes	55.2755	11.4078	1.26026	3.80861e-21	1.07111e-19
ENSMUSG00000042817	Flt3	endothelial_basal	55.2755	-2.18072	1.5933	0.00151801	0.0223957
ENSMUSG00000042817	Flt3	luminal-differentiated_endothelial	55.2755	4.42433	1.14683	7.90176e-06	5.14396e-05
ENSMUSG00000042817	Flt3	luminal-progenitors_endothelial	55.2755	4.61352	1.198	2.15999e-06	2.35078e-05
ENSMUSG00000042817	Flt3	stromal_endothelial	55.2755	2.71008	1.29528	0.00189127	0.00861527
ENSMUSG00000057157	Gm6054	basal_adipocytes	3.53141	-2.14613	1.02732	0.00538475	0.0147942
ENSMUSG00000057157	Gm6054	endothelial_adipocytes	3.53141	-2.29364	1.03345	0.00320077	0.00928755
ENSMUSG00000057157	Gm6054	stromal_adipocytes	3.53141	-2.26313	1.08412	0.00340386	0.00960724
ENSMUSG00000106820	D5Ertd605e	basal_adipocytes	15.0662	-2.4694	0.84311	0.00042675	0.00149098
ENSMUSG00000106820	D5Ertd605e	endothelial_adipocytes	15.0662	-2.87159	0.874973	9.0202e-05	0.000353859
ENSMUSG00000106820	D5Ertd605e	luminal-differentiated_basal	15.0662	1.7473	0.876346	0.00380481	0.0182976
ENSMUSG00000106820	D5Ertd605e	luminal-differentiated_endothelial	15.0662	2.3381	0.944234	0.000929689	0.00391776
ENSMUSG00000106820	D5Ertd605e	luminal-progenitors_endothelial	15.0662	1.5778	0.98073	0.00800097	0.0304294
ENSMUSG00000106820	D5Ertd605e	stromal_endothelial	15.0662	2.0407	1.0041	0.0024167	0.0106678
ENSMUSG00000029647	Pan3	endothelial_adipocytes	2558.46	1.0102	0.220329	2.39824e-06	1.20846e-05
ENSMUSG00000029647	Pan3	luminal-differentiated_adipocytes	2558.46	1.11423	0.221751	1.98155e-07	1.10724e-06
ENSMUSG00000029648	Flt1	basal_adipocytes	8441.58	4.57216	0.659843	2.3111e-13	3.06706e-12
ENSMUSG00000029648	Flt1	endothelial_adipocytes	8441.58	5.47644	0.67438	4.24094e-18	7.91714e-17
ENSMUSG00000029648	Flt1	luminal-progenitors_adipocytes	8441.58	1.40207	0.660102	0.0083679	0.0211866
ENSMUSG00000029648	Flt1	luminal-differentiated_basal	8441.58	-4.00093	0.656313	1.28107e-11	4.97339e-10
ENSMUSG00000029648	Flt1	luminal-progenitors_basal	8441.58	-2.56981	0.66648	2.67414e-06	8.5733e-05
ENSMUSG00000029648	Flt1	stromal_basal	8441.58	-4.68337	0.655244	3.55156e-14	5.23604e-12
ENSMUSG00000029648	Flt1	luminal-differentiated_endothelial	8441.58	-5.13601	0.661944	4.89825e-16	1.35339e-14
ENSMUSG00000029648	Flt1	luminal-progenitors_endothelial	8441.58	-3.71685	0.652385	1.56358e-09	3.46807e-08
ENSMUSG00000029648	Flt1	stromal_endothelial	8441.58	-5.64292	0.668869	4.68343e-19	3.86476e-17
ENSMUSG00000029649	Pomp	endothelial_adipocytes	1279.02	-1.20073	0.239348	2.06895e-07	1.21542e-06
ENSMUSG00000029649	Pomp	stromal_adipocytes	1279.02	-1.53083	0.241306	4.27602e-11	4.04938e-10
ENSMUSG00000029650	Slc46a3	basal_adipocytes	192.557	1.04004	0.416734	0.00482904	0.0134135
ENSMUSG00000029650	Slc46a3	luminal-differentiated_adipocytes	192.557	1.72813	0.420291	7.33732e-06	3.28814e-05
ENSMUSG00000041313	Slc7a1	basal_adipocytes	1094	2.24486	0.317196	2.57092e-13	3.39602e-12
ENSMUSG00000041313	Slc7a1	endothelial_adipocytes	1094	1.91962	0.319382	2.27346e-10	1.91736e-09
ENSMUSG00000041313	Slc7a1	luminal-differentiated_adipocytes	1094	2.34981	0.315685	9.74517e-15	1.18594e-13
ENSMUSG00000041313	Slc7a1	luminal-progenitors_adipocytes	1094	1.74795	0.321215	6.37795e-09	4.81629e-08
ENSMUSG00000041313	Slc7a1	stromal_adipocytes	1094	2.70772	0.31974	1.45329e-18	3.17296e-17
ENSMUSG00000085237	Gm15406	basal_adipocytes	9.07094	-10.963	3.39534	3.22832e-06	1.62705e-05
ENSMUSG00000085237	Gm15406	endothelial_adipocytes	9.07094	-9.85457	3.4605	1.43918e-05	6.4647e-05
ENSMUSG00000085237	Gm15406	luminal-differentiated_adipocytes	9.07094	-9.34782	3.12638	1.7371e-05	7.38954e-05
ENSMUSG00000085237	Gm15406	luminal-progenitors_adipocytes	9.07094	-10.2989	3.19747	9.99404e-06	4.57679e-05
ENSMUSG00000085237	Gm15406	stromal_adipocytes	9.07094	-10.2819	3.37695	7.69949e-06	3.52157e-05
ENSMUSG00000108207	1810059H22Rik	basal_adipocytes	23.5253	-2.43624	0.95103	0.00128587	0.00407913
ENSMUSG00000108207	1810059H22Rik	endothelial_adipocytes	23.5253	-2.59383	0.958169	0.000656141	0.00219568
ENSMUSG00000108207	1810059H22Rik	luminal-differentiated_adipocytes	23.5253	-2.40196	0.964305	0.000877445	0.00278438
ENSMUSG00000108207	1810059H22Rik	luminal-progenitors_adipocytes	23.5253	-2.27168	0.972706	0.00216342	0.00628871
ENSMUSG00000108207	1810059H22Rik	stromal_adipocytes	23.5253	-2.07366	0.967816	0.00342143	0.00964924
ENSMUSG00000106951	5930430L01Rik	basal_adipocytes	62.8698	-1.29166	0.529565	0.00406146	0.0114971
ENSMUSG00000106951	5930430L01Rik	endothelial_adipocytes	62.8698	-1.01755	0.500406	0.0207335	0.0489354
ENSMUSG00000106951	5930430L01Rik	luminal-differentiated_adipocytes	62.8698	-2.01	0.529949	1.93432e-05	8.14942e-05
ENSMUSG00000106951	5930430L01Rik	luminal-progenitors_adipocytes	62.8698	-2.03217	0.552123	2.52883e-05	0.00010798
ENSMUSG00000106951	5930430L01Rik	stromal_adipocytes	62.8698	-1.91999	0.544917	4.25901e-05	0.000172575
ENSMUSG00000085971	Gm15411	basal_adipocytes	36.3219	-3.1738	0.854477	2.28891e-05	0.000101184
ENSMUSG00000085971	Gm15411	endothelial_adipocytes	36.3219	-2.70457	0.88027	0.000195611	0.00072391
ENSMUSG00000085971	Gm15411	luminal-differentiated_adipocytes	36.3219	-1.92921	0.843101	0.00286686	0.00822865
ENSMUSG00000085971	Gm15411	luminal-progenitors_adipocytes	36.3219	-1.7974	0.871171	0.00643647	0.0168018
ENSMUSG00000085971	Gm15411	stromal_basal	36.3219	2.71945	0.935921	0.000163126	0.00196594
ENSMUSG00000085971	Gm15411	stromal_endothelial	36.3219	2.3044	0.980715	0.00111075	0.00543056
ENSMUSG00000086610	Gm15408	basal_adipocytes	41.0166	-1.93587	0.640825	0.000389773	0.0013702
ENSMUSG00000086610	Gm15408	endothelial_adipocytes	41.0166	-1.84347	0.630934	0.000561171	0.00190349
ENSMUSG00000086610	Gm15408	luminal-differentiated_adipocytes	41.0166	-3.51106	0.662411	2.21737e-09	1.56974e-08
ENSMUSG00000086610	Gm15408	luminal-progenitors_adipocytes	41.0166	-3.75821	0.645168	6.6324e-10	5.70773e-09
ENSMUSG00000086610	Gm15408	stromal_adipocytes	41.0166	-2.25918	0.655837	4.04854e-05	0.000164766
ENSMUSG00000086610	Gm15408	luminal-progenitors_basal	41.0166	-1.14832	0.749415	0.00559016	0.0450996
ENSMUSG00000086610	Gm15408	luminal-differentiated_endothelial	41.0166	-1.20554	0.676474	0.00991632	0.0312714
ENSMUSG00000086610	Gm15408	luminal-progenitors_endothelial	41.0166	-1.42046	0.752634	0.00403722	0.0171756
ENSMUSG00000097191	Mm2pr	endothelial_adipocytes	4.78242	-2.90156	1.54491	0.00417533	0.0117947
ENSMUSG00000024437	Gm8615	luminal-progenitors_adipocytes	12.9344	1.79333	0.891732	0.00740017	0.0189914
ENSMUSG00000024437	Gm8615	luminal-progenitors_basal	12.9344	1.82064	0.941566	0.00108556	0.0125514
ENSMUSG00000024437	Gm8615	luminal-differentiated_endothelial	12.9344	2.63225	1.00335	0.000603248	0.00266534
ENSMUSG00000024437	Gm8615	luminal-progenitors_endothelial	12.9344	3.67187	0.906776	4.36088e-06	4.38992e-05
ENSMUSG00000024437	Gm8615	stromal_endothelial	12.9344	1.97447	1.08333	0.00408391	0.0168363
ENSMUSG00000100783	2310047D07Rik	endothelial_basal	2.60035	-3.30592	2.81059	0.00132054	0.0200157
ENSMUSG00000100783	2310047D07Rik	luminal-differentiated_endothelial	2.60035	3.50892	2.06521	0.00287741	0.0105981
ENSMUSG00000100783	2310047D07Rik	stromal_endothelial	2.60035	3.14122	2.0733	0.00385716	0.0160167
ENSMUSG00000092674	Gm24105	endothelial_adipocytes	9.86945	-1.21721	0.440286	0.0021489	0.0064783
ENSMUSG00000060063	Alox5ap	basal_adipocytes	186.297	2.88522	0.904738	0.000157704	0.000598321
ENSMUSG00000060063	Alox5ap	luminal-differentiated_adipocytes	186.297	4.85778	0.940802	6.82956e-09	4.59886e-08
ENSMUSG00000060063	Alox5ap	luminal-progenitors_adipocytes	186.297	6.54507	0.947136	1.57018e-14	2.41209e-13
ENSMUSG00000060063	Alox5ap	stromal_adipocytes	186.297	2.90297	0.956979	0.000140072	0.000516743
ENSMUSG00000060063	Alox5ap	endothelial_basal	186.297	-1.75828	1.2201	0.0015618	0.0229099
ENSMUSG00000060063	Alox5ap	luminal-progenitors_basal	186.297	2.58751	0.930091	5.54931e-05	0.0010955
ENSMUSG00000060063	Alox5ap	luminal-differentiated_endothelial	186.297	4.1694	0.86367	1.76661e-07	1.49482e-06
ENSMUSG00000060063	Alox5ap	luminal-progenitors_endothelial	186.297	5.86039	0.942135	8.71732e-13	3.6508e-11
ENSMUSG00000060063	Alox5ap	stromal_endothelial	186.297	2.27456	1.00966	0.00140644	0.00664692
ENSMUSG00000060063	Alox5ap	stromal_luminal-progenitors	186.297	-2.54536	1.10294	6.44108e-05	0.00174399
ENSMUSG00000107317	Gm19719	endothelial_adipocytes	1.93675	-5.15688	4.10618	0.00185592	0.00567049
ENSMUSG00000107317	Gm19719	luminal-differentiated_endothelial	1.93675	14.78	3.9237	1.7794e-06	1.28891e-05
ENSMUSG00000107317	Gm19719	stromal_endothelial	1.93675	16.6491	3.54604	1.71792e-07	2.04439e-06
ENSMUSG00000107317	Gm19719	stromal_luminal-progenitors	1.93675	3.8206	4.89452	0.00239691	0.0304361
ENSMUSG00000107314	Gm20488	basal_adipocytes	7.73262	4.12689	1.78111	0.000519453	0.00178703
ENSMUSG00000107314	Gm20488	endothelial_adipocytes	7.73262	3.00605	1.75225	0.00501015	0.013879
ENSMUSG00000107314	Gm20488	luminal-differentiated_adipocytes	7.73262	5.40269	1.97589	0.00010758	0.000402675
ENSMUSG00000107314	Gm20488	luminal-progenitors_adipocytes	7.73262	6.33242	1.99422	1.07968e-05	4.91382e-05
ENSMUSG00000107314	Gm20488	stromal_adipocytes	7.73262	9.00227	1.88887	6.42616e-09	4.62971e-08
ENSMUSG00000107314	Gm20488	stromal_endothelial	7.73262	2.91493	1.86327	0.00441406	0.0180021
ENSMUSG00000029659	Medag	luminal-progenitors_adipocytes	1153.74	3.59726	0.635358	1.8817e-09	1.52518e-08
ENSMUSG00000029659	Medag	stromal_adipocytes	1153.74	5.3991	0.638331	1.39767e-18	3.05419e-17
ENSMUSG00000029659	Medag	luminal-differentiated_basal	1153.74	-2.48458	0.616886	9.85023e-06	0.000104786
ENSMUSG00000029659	Medag	luminal-progenitors_basal	1153.74	1.89137	0.651586	0.000169671	0.00281921
ENSMUSG00000029659	Medag	stromal_basal	1153.74	3.883	0.618565	5.13938e-11	3.46922e-09
ENSMUSG00000029659	Medag	luminal-differentiated_endothelial	1153.74	-2.40293	0.679902	3.55317e-05	0.000203778
ENSMUSG00000029659	Medag	luminal-progenitors_endothelial	1153.74	2.31797	0.66919	5.22451e-05	0.000398607
ENSMUSG00000029659	Medag	stromal_endothelial	1153.74	4.11944	0.623224	7.33557e-12	2.05151e-10
ENSMUSG00000029659	Medag	luminal-progenitors_luminal-differentiated	1153.74	5.06242	0.687083	3.34599e-16	5.50737e-14
ENSMUSG00000029659	Medag	stromal_luminal-differentiated	1153.74	6.78366	0.641282	6.66474e-28	2.11745e-25
ENSMUSG00000029660	Tex26	luminal-differentiated_adipocytes	4.497	-19.3647	2.41462	3.20439e-18	5.38628e-17
ENSMUSG00000029660	Tex26	luminal-differentiated_basal	4.497	-20.1353	2.30163	2.00553e-19	2.6627e-17
ENSMUSG00000029660	Tex26	luminal-differentiated_endothelial	4.497	-17.6006	2.32491	5.46254e-15	1.32367e-13
ENSMUSG00000029660	Tex26	luminal-progenitors_luminal-differentiated	4.497	17.7857	2.32909	4.25827e-16	6.64483e-14
ENSMUSG00000029660	Tex26	stromal_luminal-differentiated	4.497	18.2869	2.34427	4.04362e-16	2.33274e-14
ENSMUSG00000051950	B3glct	basal_adipocytes	383.888	-1.48812	0.310324	3.0427e-07	1.80442e-06
ENSMUSG00000051950	B3glct	endothelial_adipocytes	383.888	-1.27915	0.303386	8.5217e-06	3.97137e-05
ENSMUSG00000051950	B3glct	luminal-differentiated_adipocytes	383.888	-1.3441	0.304407	2.93187e-06	1.39078e-05
ENSMUSG00000053368	Rxfp2	endothelial_adipocytes	4.39055	6.17171	3.14469	0.00026252	0.000948233
ENSMUSG00000053368	Rxfp2	luminal-differentiated_adipocytes	4.39055	3.05499	2.60169	0.0110957	0.0277878
ENSMUSG00000053368	Rxfp2	stromal_adipocytes	4.39055	7.6833	3.07183	5.26315e-05	0.00021014
ENSMUSG00000053368	Rxfp2	endothelial_basal	4.39055	11.4051	2.69458	1.91831e-06	7.2568e-05
ENSMUSG00000053368	Rxfp2	luminal-differentiated_basal	4.39055	5.08014	3.76723	0.000265266	0.00190629
ENSMUSG00000053368	Rxfp2	stromal_basal	4.39055	12.0308	2.87449	2.55243e-07	6.78512e-06
ENSMUSG00000053368	Rxfp2	luminal-progenitors_endothelial	4.39055	-10.2945	2.99298	6.3072e-06	6.08782e-05
ENSMUSG00000053368	Rxfp2	luminal-progenitors_luminal-differentiated	4.39055	-5.37476	3.82744	0.000656637	0.00585081
ENSMUSG00000053368	Rxfp2	stromal_luminal-progenitors	4.39055	11.681	2.58761	9.27326e-07	4.76428e-05
ENSMUSG00000056602	Fry	basal_adipocytes	2384.77	-1.28945	0.315983	1.10947e-05	5.14243e-05
ENSMUSG00000056602	Fry	luminal-differentiated_adipocytes	2384.77	-3.48306	0.317971	9.66908e-30	4.02463e-28
ENSMUSG00000056602	Fry	luminal-progenitors_adipocytes	2384.77	-1.68697	0.3182	1.51089e-08	1.07585e-07
ENSMUSG00000056602	Fry	stromal_adipocytes	2384.77	-3.63498	0.313371	6.93969e-32	4.59338e-30
ENSMUSG00000056602	Fry	luminal-differentiated_basal	2384.77	-2.10394	0.308977	3.96509e-12	1.72618e-10
ENSMUSG00000056602	Fry	stromal_basal	2384.77	-2.26338	0.312312	1.75201e-13	2.14673e-11
ENSMUSG00000056602	Fry	luminal-differentiated_endothelial	2384.77	-2.84421	0.313558	2.85325e-20	1.3609e-18
ENSMUSG00000056602	Fry	stromal_endothelial	2384.77	-2.98087	0.311487	4.88301e-22	6.46854e-20
ENSMUSG00000056602	Fry	luminal-progenitors_luminal-differentiated	2384.77	1.69334	0.315001	1.47158e-08	5.04471e-07
ENSMUSG00000056602	Fry	stromal_luminal-progenitors	2384.77	-1.78664	0.314971	1.10462e-09	1.17433e-07
ENSMUSG00000107082	Gm36378	luminal-differentiated_adipocytes	3.03414	-2.84183	1.33096	0.00144936	0.00442375
ENSMUSG00000107082	Gm36378	stromal_adipocytes	3.03414	-2.65768	1.30704	0.00301363	0.00860362
ENSMUSG00000107082	Gm36378	luminal-differentiated_endothelial	3.03414	-2.62439	1.33883	0.00309968	0.0113175
ENSMUSG00000107082	Gm36378	stromal_endothelial	3.03414	-2.24286	1.38874	0.00618489	0.0239806
ENSMUSG00000106738	Gm5	luminal-progenitors_endothelial	12.2028	-2.26995	2.3296	0.0129116	0.0451909
ENSMUSG00000041132	N4bp2l1	basal_adipocytes	345.139	-1.65475	0.388245	3.38779e-06	1.7024e-05
ENSMUSG00000041132	N4bp2l1	endothelial_adipocytes	345.139	-3.10572	0.381826	6.21919e-17	1.0466e-15
ENSMUSG00000041132	N4bp2l1	endothelial_basal	345.139	-1.15569	0.481544	0.000184455	0.00380257
ENSMUSG00000041132	N4bp2l1	luminal-differentiated_basal	345.139	1.36906	0.407661	8.26683e-05	0.000696564
ENSMUSG00000041132	N4bp2l1	luminal-differentiated_endothelial	345.139	2.85441	0.382481	1.86657e-14	4.17177e-13
ENSMUSG00000041132	N4bp2l1	luminal-progenitors_endothelial	345.139	2.43986	0.380235	4.72501e-11	1.43501e-09
ENSMUSG00000041132	N4bp2l1	stromal_endothelial	345.139	2.45768	0.381972	4.27678e-11	1.0386e-09
ENSMUSG00000107096	Gm43597	luminal-differentiated_adipocytes	32.1474	-1.36756	0.667734	0.0114419	0.0285444
ENSMUSG00000107096	Gm43597	luminal-progenitors_adipocytes	32.1474	-1.36073	0.693035	0.0132282	0.0318254
ENSMUSG00000107048	Gm43807	basal_adipocytes	15.0894	2.12606	0.858237	0.00192301	0.00586918
ENSMUSG00000107048	Gm43807	endothelial_adipocytes	15.0894	2.13428	0.854178	0.00164971	0.00510501
ENSMUSG00000107048	Gm43807	luminal-progenitors_adipocytes	15.0894	1.63359	0.841971	0.0103024	0.0255105
ENSMUSG00000058488	Kl	luminal-differentiated_adipocytes	98.8234	7.08428	1.26496	1.33356e-09	9.70073e-09
ENSMUSG00000058488	Kl	luminal-progenitors_adipocytes	98.8234	3.91651	1.30302	0.000109517	0.000413321
ENSMUSG00000058488	Kl	luminal-differentiated_basal	98.8234	7.59141	1.4141	3.77247e-11	1.34306e-09
ENSMUSG00000058488	Kl	luminal-progenitors_basal	98.8234	4.23544	1.61598	1.49208e-05	0.000366793
ENSMUSG00000058488	Kl	luminal-differentiated_endothelial	98.8234	6.41153	1.2316	1.39978e-09	1.60557e-08
ENSMUSG00000058488	Kl	luminal-progenitors_endothelial	98.8234	3.42867	1.22412	0.000210006	0.00135779
ENSMUSG00000058488	Kl	stromal_luminal-differentiated	98.8234	-6.00025	1.16323	9.23056e-09	1.83957e-07
ENSMUSG00000058488	Kl	stromal_luminal-progenitors	98.8234	-2.11027	1.60641	0.000737666	0.0126065
ENSMUSG00000016128	Stard13	basal_adipocytes	1631.94	2.09614	0.464293	9.47601e-07	5.1872e-06
ENSMUSG00000016128	Stard13	endothelial_adipocytes	1631.94	1.36103	0.450573	0.000760813	0.00251409
ENSMUSG00000016128	Stard13	luminal-differentiated_adipocytes	1631.94	2.98774	0.465225	4.22491e-12	4.00291e-11
ENSMUSG00000016128	Stard13	luminal-progenitors_adipocytes	1631.94	1.09039	0.443015	0.00539109	0.0143522
ENSMUSG00000016128	Stard13	stromal_adipocytes	1631.94	1.33114	0.447047	0.00081557	0.0026053
ENSMUSG00000016128	Stard13	luminal-differentiated_endothelial	1631.94	1.40859	0.485372	0.000357791	0.00166499
ENSMUSG00000016128	Stard13	luminal-progenitors_luminal-differentiated	1631.94	-1.68029	0.478688	3.28968e-05	0.000461496
ENSMUSG00000016128	Stard13	stromal_luminal-differentiated	1631.94	-1.31897	0.50276	0.000332576	0.00247059
ENSMUSG00000107017	Gm43196	luminal-differentiated_endothelial	19.1588	-2.20613	0.913984	0.00112277	0.00460907
ENSMUSG00000106734	Gm20559	luminal-differentiated_adipocytes	194.789	-2.29182	0.568564	4.95704e-06	2.2767e-05
ENSMUSG00000106734	Gm20559	luminal-differentiated_basal	194.789	-2.25286	0.548143	8.35589e-06	9.01663e-05
ENSMUSG00000106734	Gm20559	luminal-differentiated_endothelial	194.789	-2.92716	0.566139	3.92689e-08	3.65478e-07
ENSMUSG00000106734	Gm20559	luminal-progenitors_luminal-differentiated	194.789	2.45038	0.551119	8.35937e-07	1.84976e-05
ENSMUSG00000106734	Gm20559	stromal_luminal-differentiated	194.789	1.85129	0.630799	8.63433e-05	0.000752612
ENSMUSG00000107215	Gm43197	endothelial_adipocytes	43.1877	1.93212	0.711177	0.00100109	0.00324036
ENSMUSG00000107215	Gm43197	luminal-differentiated_basal	43.1877	-2.35239	0.681006	7.3246e-05	0.000626397
ENSMUSG00000107215	Gm43197	luminal-differentiated_endothelial	43.1877	-3.48233	0.690026	8.1761e-08	7.29159e-07
ENSMUSG00000107215	Gm43197	luminal-progenitors_luminal-differentiated	43.1877	1.72613	0.776663	0.00102132	0.00851313
ENSMUSG00000107215	Gm43197	stromal_luminal-differentiated	43.1877	1.88526	0.820071	0.000486535	0.00346181
ENSMUSG00000047735	Samd9l	basal_adipocytes	712.312	2.22682	0.418237	1.6082e-08	1.14165e-07
ENSMUSG00000047735	Samd9l	endothelial_adipocytes	712.312	2.64775	0.417224	2.44543e-11	2.32757e-10
ENSMUSG00000047735	Samd9l	luminal-differentiated_adipocytes	712.312	1.54301	0.411184	4.02105e-05	0.000161778
ENSMUSG00000047735	Samd9l	luminal-progenitors_adipocytes	712.312	2.5694	0.418297	9.49504e-11	9.16478e-10
ENSMUSG00000047735	Samd9l	stromal_adipocytes	712.312	1.98526	0.423791	2.32181e-07	1.33559e-06
ENSMUSG00000044156	Hepacam2	basal_adipocytes	306.985	2.85988	0.86178	0.00010437	0.000409566
ENSMUSG00000044156	Hepacam2	luminal-differentiated_adipocytes	306.985	6.17687	0.856672	4.92483e-14	5.60965e-13
ENSMUSG00000044156	Hepacam2	luminal-progenitors_adipocytes	306.985	4.27482	0.854732	3.27875e-08	2.2176e-07
ENSMUSG00000044156	Hepacam2	stromal_adipocytes	306.985	3.64313	0.876683	2.20132e-06	1.09612e-05
ENSMUSG00000044156	Hepacam2	endothelial_basal	306.985	-3.90281	0.860891	3.37883e-07	1.56878e-05
ENSMUSG00000044156	Hepacam2	luminal-differentiated_basal	306.985	2.5212	0.793071	0.000137633	0.00108335
ENSMUSG00000044156	Hepacam2	luminal-differentiated_endothelial	306.985	7.05175	0.868754	1.1226e-18	4.33683e-17
ENSMUSG00000044156	Hepacam2	luminal-progenitors_endothelial	306.985	5.23807	0.875917	1.22738e-11	4.07277e-10
ENSMUSG00000044156	Hepacam2	stromal_endothelial	306.985	4.57872	0.820585	2.3667e-09	4.09739e-08
ENSMUSG00000044156	Hepacam2	stromal_luminal-differentiated	306.985	-1.53647	0.95832	0.00349172	0.0187061
ENSMUSG00000029664	Tfpi2	basal_adipocytes	57.8493	2.65395	0.82657	0.000161326	0.00061116
ENSMUSG00000029664	Tfpi2	endothelial_adipocytes	57.8493	3.61674	0.808732	6.76601e-07	3.66457e-06
ENSMUSG00000029664	Tfpi2	luminal-progenitors_adipocytes	57.8493	1.76407	0.830989	0.0056601	0.0149894
ENSMUSG00000029664	Tfpi2	stromal_adipocytes	57.8493	2.86273	0.863543	5.30594e-05	0.000211681
ENSMUSG00000029664	Tfpi2	luminal-differentiated_basal	57.8493	-1.96848	0.815874	0.00132212	0.00746594
ENSMUSG00000029664	Tfpi2	luminal-differentiated_endothelial	57.8493	-3.16136	0.794191	8.40839e-06	5.44261e-05
ENSMUSG00000029664	Tfpi2	stromal_luminal-differentiated	57.8493	2.11253	0.935801	0.000481796	0.00343366
ENSMUSG00000032766	Gng11	basal_adipocytes	625.945	4.18625	0.645905	7.92136e-12	8.70398e-11
ENSMUSG00000032766	Gng11	endothelial_adipocytes	625.945	4.88444	0.653072	2.47743e-15	3.55089e-14
ENSMUSG00000032766	Gng11	luminal-progenitors_adipocytes	625.945	1.93119	0.679152	0.000572151	0.00188384
ENSMUSG00000032766	Gng11	luminal-differentiated_basal	625.945	-4.02535	0.643484	4.37457e-12	1.8806e-10
ENSMUSG00000032766	Gng11	luminal-progenitors_basal	625.945	-1.67049	0.701296	0.000643333	0.00833506
ENSMUSG00000032766	Gng11	stromal_basal	625.945	-3.04333	0.635557	3.95534e-07	9.94255e-06
ENSMUSG00000032766	Gng11	luminal-differentiated_endothelial	625.945	-4.963	0.646532	1.20464e-15	3.17433e-14
ENSMUSG00000032766	Gng11	luminal-progenitors_endothelial	625.945	-2.67081	0.653792	7.00113e-06	6.67289e-05
ENSMUSG00000032766	Gng11	stromal_endothelial	625.945	-3.76858	0.635502	7.66322e-10	1.45746e-08
ENSMUSG00000032766	Gng11	luminal-progenitors_luminal-differentiated	625.945	1.82014	0.709227	0.000441007	0.00422393
ENSMUSG00000029661	Col1a2	basal_adipocytes	46116.6	3.40392	0.703763	1.78073e-07	1.09298e-06
ENSMUSG00000029661	Col1a2	endothelial_adipocytes	46116.6	3.12509	0.718247	1.3215e-06	6.91612e-06
ENSMUSG00000029661	Col1a2	luminal-progenitors_adipocytes	46116.6	5.35288	0.728835	2.24931e-15	3.8023e-14
ENSMUSG00000029661	Col1a2	stromal_adipocytes	46116.6	7.79831	0.730188	2.43152e-29	1.29781e-27
ENSMUSG00000029661	Col1a2	luminal-differentiated_basal	46116.6	-1.90932	0.746392	0.00096943	0.00572111
ENSMUSG00000029661	Col1a2	stromal_basal	46116.6	3.92582	0.689105	1.62908e-09	7.67618e-08
ENSMUSG00000029661	Col1a2	luminal-differentiated_endothelial	46116.6	-1.62225	0.789461	0.00356246	0.012783
ENSMUSG00000029661	Col1a2	luminal-progenitors_endothelial	46116.6	1.74726	0.819461	0.0019791	0.00934631
ENSMUSG00000029661	Col1a2	stromal_endothelial	46116.6	4.26381	0.695802	1.4017e-10	3.07102e-09
ENSMUSG00000029661	Col1a2	luminal-progenitors_luminal-differentiated	46116.6	3.84993	0.778152	1.8812e-09	7.91718e-08
ENSMUSG00000029661	Col1a2	stromal_luminal-differentiated	46116.6	6.36689	0.711305	1.05958e-20	1.14991e-18
ENSMUSG00000029661	Col1a2	stromal_luminal-progenitors	46116.6	1.43608	0.852536	0.000892388	0.0145909
ENSMUSG00000107603	Gm43921	basal_adipocytes	29.8093	10.5444	1.61449	8.12465e-13	1.01214e-11
ENSMUSG00000107603	Gm43921	endothelial_adipocytes	29.8093	8.93206	1.72729	9.9978e-10	7.90301e-09
ENSMUSG00000107603	Gm43921	luminal-differentiated_adipocytes	29.8093	8.72605	1.58419	1.1814e-09	8.65024e-09
ENSMUSG00000107603	Gm43921	luminal-progenitors_adipocytes	29.8093	11.662	1.52797	2.60589e-15	4.35519e-14
ENSMUSG00000107603	Gm43921	stromal_adipocytes	29.8093	14.7411	1.52642	3.05938e-23	1.04418e-21
ENSMUSG00000107603	Gm43921	stromal_basal	29.8093	2.35613	1.62903	0.00303804	0.0223537
ENSMUSG00000107603	Gm43921	stromal_endothelial	29.8093	4.3929	1.4653	9.35575e-05	0.000605517
ENSMUSG00000107603	Gm43921	stromal_luminal-differentiated	29.8093	4.47064	1.60616	8.57732e-05	0.000748834
ENSMUSG00000015189	Casd1	endothelial_adipocytes	668.904	1.03689	0.232629	4.21438e-06	2.04787e-05
ENSMUSG00000015189	Casd1	stromal_endothelial	668.904	-1.00803	0.243799	2.46226e-06	2.27173e-05
ENSMUSG00000004631	Sgce	luminal-differentiated_adipocytes	584.709	-3.51695	0.534494	8.23563e-13	8.29916e-12
ENSMUSG00000004631	Sgce	luminal-differentiated_basal	584.709	-2.80534	0.497419	3.30301e-09	8.01108e-08
ENSMUSG00000004631	Sgce	stromal_basal	584.709	1.55377	0.626048	0.000310739	0.00342226
ENSMUSG00000004631	Sgce	luminal-differentiated_endothelial	584.709	-3.61631	0.510332	3.36536e-13	6.34267e-12
ENSMUSG00000004631	Sgce	luminal-progenitors_luminal-differentiated	584.709	3.23268	0.523359	9.76413e-12	6.74258e-10
ENSMUSG00000004631	Sgce	stromal_luminal-differentiated	584.709	4.76081	0.511448	2.07644e-21	2.50108e-19
ENSMUSG00000092035	Peg10	basal_adipocytes	306.427	-2.09364	0.618024	0.000102068	0.000400963
ENSMUSG00000092035	Peg10	endothelial_adipocytes	306.427	-1.73296	0.607602	0.00079518	0.00261991
ENSMUSG00000092035	Peg10	luminal-differentiated_adipocytes	306.427	-5.30053	0.621112	9.53308e-19	1.67343e-17
ENSMUSG00000092035	Peg10	luminal-progenitors_adipocytes	306.427	-1.10352	0.57508	0.0209296	0.0477265
ENSMUSG00000092035	Peg10	luminal-differentiated_basal	306.427	-2.76292	0.588592	4.62198e-07	6.88339e-06
ENSMUSG00000092035	Peg10	stromal_basal	306.427	2.10799	0.673556	8.16721e-05	0.00108092
ENSMUSG00000092035	Peg10	luminal-differentiated_endothelial	306.427	-3.23928	0.615233	2.67064e-08	2.55426e-07
ENSMUSG00000092035	Peg10	stromal_endothelial	306.427	1.74076	0.695997	0.000654443	0.00341104
ENSMUSG00000092035	Peg10	luminal-progenitors_luminal-differentiated	306.427	3.70647	0.656305	4.89069e-11	2.95297e-09
ENSMUSG00000092035	Peg10	stromal_luminal-differentiated	306.427	5.27283	0.610332	5.80346e-19	5.0088e-17
ENSMUSG00000032827	Ppp1r9a	basal_adipocytes	1050.18	-2.25424	0.367573	1.4487e-10	1.36117e-09
ENSMUSG00000032827	Ppp1r9a	endothelial_adipocytes	1050.18	-4.45656	0.366056	3.41754e-35	2.33423e-33
ENSMUSG00000032827	Ppp1r9a	stromal_adipocytes	1050.18	-2.14639	0.373376	5.71995e-10	4.72942e-09
ENSMUSG00000032827	Ppp1r9a	endothelial_basal	1050.18	-2.13685	0.374287	1.76087e-09	1.42505e-07
ENSMUSG00000032827	Ppp1r9a	luminal-differentiated_basal	1050.18	1.0802	0.405864	0.000660437	0.00415253
ENSMUSG00000032827	Ppp1r9a	luminal-progenitors_basal	1050.18	1.04347	0.429632	0.000685876	0.00875
ENSMUSG00000032827	Ppp1r9a	luminal-differentiated_endothelial	1050.18	3.38898	0.365601	5.37591e-21	2.77607e-19
ENSMUSG00000032827	Ppp1r9a	luminal-progenitors_endothelial	1050.18	3.3653	0.364901	6.70182e-21	1.18396e-18
ENSMUSG00000032827	Ppp1r9a	stromal_endothelial	1050.18	2.23511	0.37207	4.57599e-10	9.11782e-09
ENSMUSG00000097385	Gm26814	basal_adipocytes	14.1595	-1.82312	0.949501	0.0102871	0.0263221
ENSMUSG00000097385	Gm26814	endothelial_adipocytes	14.1595	-3.29884	0.994429	6.60808e-05	0.000265162
ENSMUSG00000097385	Gm26814	luminal-differentiated_basal	14.1595	1.76715	0.978355	0.00553231	0.0248068
ENSMUSG00000097385	Gm26814	luminal-differentiated_endothelial	14.1595	3.58953	0.986207	2.66666e-05	0.000157376
ENSMUSG00000097464	Gm26736	basal_adipocytes	9.36233	-3.0644	1.13983	0.000619646	0.00209906
ENSMUSG00000097464	Gm26736	luminal-differentiated_basal	9.36233	2.60069	1.09615	0.00071834	0.00445482
ENSMUSG00000107881	Gm44250	basal_adipocytes	427.332	-3.29098	0.366503	5.51161e-20	1.52122e-18
ENSMUSG00000107881	Gm44250	endothelial_adipocytes	427.332	-3.31434	0.367484	3.10033e-20	7.0149e-19
ENSMUSG00000107881	Gm44250	luminal-differentiated_adipocytes	427.332	-2.25326	0.368395	1.04432e-10	8.64682e-10
ENSMUSG00000107881	Gm44250	luminal-progenitors_adipocytes	427.332	-2.81129	0.370534	5.04031e-15	8.19451e-14
ENSMUSG00000107881	Gm44250	stromal_adipocytes	427.332	-3.00312	0.372845	6.28555e-17	1.1706e-15
ENSMUSG00000029759	Pon3	basal_adipocytes	390.561	-3.43441	0.403256	3.04237e-18	6.90818e-17
ENSMUSG00000029759	Pon3	endothelial_adipocytes	390.561	-3.48822	0.404446	1.02136e-18	2.02477e-17
ENSMUSG00000029759	Pon3	luminal-differentiated_adipocytes	390.561	-2.24464	0.406449	3.57115e-09	2.48302e-08
ENSMUSG00000029759	Pon3	luminal-progenitors_adipocytes	390.561	-2.10725	0.416679	4.15797e-08	2.77924e-07
ENSMUSG00000029759	Pon3	stromal_adipocytes	390.561	-3.04843	0.411681	1.04845e-14	1.53182e-13
ENSMUSG00000029759	Pon3	luminal-progenitors_basal	390.561	1.05819	0.484225	0.00128241	0.0144465
ENSMUSG00000029759	Pon3	luminal-progenitors_endothelial	390.561	1.12826	0.453492	0.000815586	0.00439523
ENSMUSG00000042607	Asb4	basal_adipocytes	95.7115	2.8238	0.854756	0.000111299	0.000434888
ENSMUSG00000042607	Asb4	endothelial_adipocytes	95.7115	3.13262	0.856723	2.16854e-05	9.44605e-05
ENSMUSG00000042607	Asb4	luminal-differentiated_basal	95.7115	-3.17705	0.794236	4.11032e-06	4.76944e-05
ENSMUSG00000042607	Asb4	stromal_basal	95.7115	-2.19589	1.00974	0.00082499	0.00779298
ENSMUSG00000042607	Asb4	luminal-differentiated_endothelial	95.7115	-3.83437	0.83342	6.05142e-07	4.69967e-06
ENSMUSG00000042607	Asb4	luminal-progenitors_endothelial	95.7115	-1.75467	0.958797	0.00432622	0.018191
ENSMUSG00000042607	Asb4	stromal_endothelial	95.7115	-2.73514	0.893522	0.00019151	0.00114878
ENSMUSG00000019577	Pdk4	basal_adipocytes	6984.96	-3.42205	0.386482	1.58741e-19	4.14881e-18
ENSMUSG00000019577	Pdk4	endothelial_adipocytes	6984.96	-3.1566	0.388566	6.85889e-17	1.14972e-15
ENSMUSG00000019577	Pdk4	luminal-differentiated_adipocytes	6984.96	-5.50529	0.39079	4.6948e-46	6.23215e-44
ENSMUSG00000019577	Pdk4	luminal-progenitors_adipocytes	6984.96	-3.42291	0.387554	1.92012e-19	5.02275e-18
ENSMUSG00000019577	Pdk4	stromal_adipocytes	6984.96	-3.62954	0.38916	1.6576e-21	4.88779e-20
ENSMUSG00000019577	Pdk4	luminal-differentiated_basal	6984.96	-1.93848	0.38648	1.66574e-07	2.78747e-06
ENSMUSG00000019577	Pdk4	luminal-differentiated_endothelial	6984.96	-2.22246	0.401328	3.22326e-09	3.48707e-08
ENSMUSG00000019577	Pdk4	luminal-progenitors_luminal-differentiated	6984.96	1.91036	0.388736	1.64526e-07	4.33523e-06
ENSMUSG00000019577	Pdk4	stromal_luminal-differentiated	6984.96	1.67143	0.411944	2.0908e-06	2.66634e-05
ENSMUSG00000029757	Dync1i1	stromal_basal	10.17	1.8297	1.47053	0.006576	0.0410248
ENSMUSG00000015112	Slc25a13	basal_adipocytes	180.092	2.80956	0.569397	1.31414e-07	8.23562e-07
ENSMUSG00000015112	Slc25a13	endothelial_adipocytes	180.092	2.37869	0.585368	4.98669e-06	2.39953e-05
ENSMUSG00000015112	Slc25a13	luminal-differentiated_adipocytes	180.092	2.72876	0.583889	1.40849e-07	8.03292e-07
ENSMUSG00000015112	Slc25a13	luminal-progenitors_adipocytes	180.092	3.14842	0.570565	4.67532e-09	3.61322e-08
ENSMUSG00000015112	Slc25a13	stromal_adipocytes	180.092	2.29901	0.597844	7.86769e-06	3.59179e-05
ENSMUSG00000093651	Gm5873	endothelial_adipocytes	3.66942	-3.43275	1.53668	0.00117277	0.0037412
ENSMUSG00000093651	Gm5873	luminal-progenitors_endothelial	3.66942	2.54274	1.63689	0.00476159	0.0197339
ENSMUSG00000093651	Gm5873	stromal_endothelial	3.66942	2.88205	1.6668	0.00348878	0.0146993
ENSMUSG00000029755	Dlx5	luminal-differentiated_adipocytes	19.4075	-7.30465	1.41564	1.27072e-08	8.28851e-08
ENSMUSG00000029755	Dlx5	luminal-progenitors_adipocytes	19.4075	2.34583	1.30885	0.00800829	0.0203873
ENSMUSG00000029755	Dlx5	luminal-differentiated_basal	19.4075	-8.34076	1.55378	1.78971e-10	5.70236e-09
ENSMUSG00000029755	Dlx5	luminal-differentiated_endothelial	19.4075	-9.68327	1.39863	1.37087e-14	3.11553e-13
ENSMUSG00000029755	Dlx5	luminal-progenitors_luminal-differentiated	19.4075	11.111	1.29019	1.38324e-18	3.82077e-16
ENSMUSG00000029755	Dlx5	stromal_luminal-differentiated	19.4075	8.74269	1.4091	9.44622e-13	3.50389e-11
ENSMUSG00000042505	Sdhaf3	basal_adipocytes	156.775	-2.21505	0.472938	4.28261e-07	2.47888e-06
ENSMUSG00000042505	Sdhaf3	endothelial_adipocytes	156.775	-2.35725	0.47632	7.6435e-08	4.74371e-07
ENSMUSG00000042505	Sdhaf3	luminal-differentiated_adipocytes	156.775	-2.35117	0.468845	4.68138e-08	2.84991e-07
ENSMUSG00000042505	Sdhaf3	luminal-progenitors_adipocytes	156.775	-1.28448	0.462095	0.00153632	0.00461726
ENSMUSG00000042505	Sdhaf3	stromal_adipocytes	156.775	-2.20225	0.482752	3.31103e-07	1.86359e-06
ENSMUSG00000061762	Tac1	basal_adipocytes	10.8717	5.6988	1.49238	8.60946e-07	4.7453e-06
ENSMUSG00000061762	Tac1	luminal-differentiated_adipocytes	10.8717	8.03661	1.3628	1.83843e-10	1.47447e-09
ENSMUSG00000061762	Tac1	luminal-progenitors_adipocytes	10.8717	7.38166	1.52193	6.73006e-09	5.06086e-08
ENSMUSG00000061762	Tac1	stromal_adipocytes	10.8717	9.44398	1.42689	1.39816e-13	1.76874e-12
ENSMUSG00000061762	Tac1	endothelial_basal	10.8717	-8.18679	1.50913	3.40488e-09	2.55918e-07
ENSMUSG00000061762	Tac1	luminal-differentiated_endothelial	10.8717	9.80723	1.49644	1.90225e-13	3.6883e-12
ENSMUSG00000061762	Tac1	luminal-progenitors_endothelial	10.8717	9.30511	1.47808	1.22395e-11	4.06675e-10
ENSMUSG00000061762	Tac1	stromal_endothelial	10.8717	11.3287	1.4018	6.19317e-17	3.8361e-15
ENSMUSG00000029752	Asns	basal_adipocytes	821.141	-1.66319	0.297406	3.59495e-09	2.80745e-08
ENSMUSG00000029752	Asns	endothelial_adipocytes	821.141	-1.9716	0.29656	3.41587e-12	3.55798e-11
ENSMUSG00000029752	Asns	luminal-differentiated_adipocytes	821.141	-1.21072	0.290992	1.09767e-05	4.80082e-05
ENSMUSG00000029752	Asns	luminal-progenitors_adipocytes	821.141	-2.0507	0.298186	5.7444e-13	7.36351e-12
ENSMUSG00000029752	Asns	stromal_endothelial	821.141	1.12658	0.314228	1.78832e-05	0.000135945
ENSMUSG00000029752	Asns	stromal_luminal-progenitors	821.141	1.15226	0.337229	5.61222e-06	0.000223017
ENSMUSG00000042460	C1galt1	stromal_adipocytes	1316.23	1.37964	0.238014	1.78457e-09	1.38257e-08
ENSMUSG00000068794	Col28a1	basal_adipocytes	182.394	3.08568	0.852029	3.3333e-05	0.000143248
ENSMUSG00000068794	Col28a1	endothelial_adipocytes	182.394	3.59956	0.849773	1.87092e-06	9.55049e-06
ENSMUSG00000068794	Col28a1	luminal-differentiated_basal	182.394	-3.47026	0.796629	5.21876e-07	7.65642e-06
ENSMUSG00000068794	Col28a1	luminal-progenitors_basal	182.394	-2.4711	0.884194	6.93054e-05	0.00132041
ENSMUSG00000068794	Col28a1	luminal-differentiated_endothelial	182.394	-4.34557	0.823737	1.63679e-08	1.6081e-07
ENSMUSG00000068794	Col28a1	luminal-progenitors_endothelial	182.394	-3.40783	0.822887	4.09624e-06	4.1485e-05
ENSMUSG00000068794	Col28a1	stromal_endothelial	182.394	-1.40634	0.959564	0.0115029	0.0404715
ENSMUSG00000068794	Col28a1	stromal_luminal-differentiated	182.394	1.81766	1.01174	0.00176866	0.010448
ENSMUSG00000012483	Rpa3	stromal_adipocytes	124.173	-1.03253	0.371984	0.00256714	0.00743801
ENSMUSG00000089862	Umad1	basal_adipocytes	153.696	-1.14993	0.297087	3.35813e-05	0.000144241
ENSMUSG00000089862	Umad1	endothelial_adipocytes	153.696	-1.03031	0.29157	0.000207477	0.00076374
ENSMUSG00000107705	Gm45062	basal_adipocytes	33.4618	-7.53857	3.94094	0.000147698	0.00056345
ENSMUSG00000107705	Gm45062	luminal-progenitors_adipocytes	33.4618	-12.2343	3.2093	1.70796e-06	8.92067e-06
ENSMUSG00000107705	Gm45062	stromal_adipocytes	33.4618	-20.243	3.061	2.34487e-13	2.89491e-12
ENSMUSG00000107705	Gm45062	endothelial_basal	33.4618	5.57752	4.77991	0.000985464	0.015836
ENSMUSG00000107705	Gm45062	luminal-differentiated_basal	33.4618	3.61306	3.76641	0.00119139	0.00682649
ENSMUSG00000107705	Gm45062	stromal_basal	33.4618	-5.29092	4.49104	0.000402384	0.00423738
ENSMUSG00000107705	Gm45062	luminal-progenitors_endothelial	33.4618	-11.2603	3.65363	1.78883e-05	0.000154049
ENSMUSG00000107705	Gm45062	stromal_endothelial	33.4618	-19.5898	3.01179	8.65974e-12	2.39777e-10
ENSMUSG00000107705	Gm45062	luminal-progenitors_luminal-differentiated	33.4618	-10.6707	3.60101	2.25014e-05	0.000333374
ENSMUSG00000107705	Gm45062	stromal_luminal-differentiated	33.4618	-19.328	3.0658	1.19626e-11	3.75709e-10
ENSMUSG00000029638	Glcci1	basal_adipocytes	689.939	-1.21585	0.353125	0.000162863	0.000616524
ENSMUSG00000029638	Glcci1	luminal-differentiated_basal	689.939	1.12761	0.387285	0.000300761	0.00212524
ENSMUSG00000029638	Glcci1	stromal_basal	689.939	1.24715	0.411574	4.50783e-05	0.000651008
ENSMUSG00000062995	Ica1	basal_adipocytes	446.152	3.14059	0.518132	2.43771e-10	2.22354e-09
ENSMUSG00000062995	Ica1	endothelial_adipocytes	446.152	3.564	0.518319	8.45299e-13	9.36852e-12
ENSMUSG00000062995	Ica1	luminal-progenitors_adipocytes	446.152	1.68952	0.536172	0.000249748	0.000883664
ENSMUSG00000062995	Ica1	luminal-differentiated_basal	446.152	-2.20755	0.505705	3.08453e-06	3.69882e-05
ENSMUSG00000062995	Ica1	stromal_basal	446.152	-2.41564	0.522234	7.57136e-07	1.75965e-05
ENSMUSG00000062995	Ica1	luminal-differentiated_endothelial	446.152	-2.70722	0.526018	3.89966e-08	3.63339e-07
ENSMUSG00000062995	Ica1	luminal-progenitors_endothelial	446.152	-1.56219	0.588758	0.000431615	0.00254172
ENSMUSG00000062995	Ica1	stromal_endothelial	446.152	-2.86817	0.512583	7.65568e-09	1.18198e-07
ENSMUSG00000029632	Ndufa4	basal_adipocytes	992.107	-2.3388	0.327073	1.57572e-13	2.13879e-12
ENSMUSG00000029632	Ndufa4	endothelial_adipocytes	992.107	-2.8096	0.32677	1.07669e-18	2.1246e-17
ENSMUSG00000029632	Ndufa4	luminal-differentiated_adipocytes	992.107	-3.51594	0.330931	3.45809e-28	1.2833e-26
ENSMUSG00000029632	Ndufa4	luminal-progenitors_adipocytes	992.107	-2.48825	0.328886	4.5626e-15	7.46137e-14
ENSMUSG00000029632	Ndufa4	stromal_adipocytes	992.107	-3.55415	0.3261	1.82385e-28	9.12255e-27
ENSMUSG00000029632	Ndufa4	luminal-differentiated_basal	992.107	-1.05392	0.360227	0.000279119	0.00199095
ENSMUSG00000029629	Phf14	luminal-differentiated_adipocytes	1502.15	1.16715	0.255503	1.80146e-06	8.80753e-06
ENSMUSG00000032625	Thsd7a	basal_adipocytes	847.011	4.80283	0.556386	2.49105e-19	6.35155e-18
ENSMUSG00000032625	Thsd7a	endothelial_adipocytes	847.011	5.27319	0.56158	9.13325e-23	2.56784e-21
ENSMUSG00000032625	Thsd7a	luminal-differentiated_adipocytes	847.011	1.20383	0.540154	0.0091115	0.0233229
ENSMUSG00000032625	Thsd7a	luminal-progenitors_adipocytes	847.011	2.9856	0.562972	1.46002e-08	1.042e-07
ENSMUSG00000032625	Thsd7a	stromal_adipocytes	847.011	4.49745	0.555194	7.02798e-17	1.29922e-15
ENSMUSG00000032625	Thsd7a	luminal-differentiated_basal	847.011	-3.2458	0.534378	1.22839e-10	4.02172e-09
ENSMUSG00000032625	Thsd7a	luminal-progenitors_basal	847.011	-1.45206	0.613948	0.000813825	0.00995314
ENSMUSG00000032625	Thsd7a	luminal-differentiated_endothelial	847.011	-3.86575	0.546971	3.44699e-13	6.48221e-12
ENSMUSG00000032625	Thsd7a	luminal-progenitors_endothelial	847.011	-2.121	0.586157	2.80628e-05	0.000230285
ENSMUSG00000032625	Thsd7a	luminal-progenitors_luminal-differentiated	847.011	1.29013	0.638365	0.00203331	0.0149839
ENSMUSG00000032625	Thsd7a	stromal_luminal-differentiated	847.011	3.03172	0.577211	7.13417e-09	1.45349e-07
ENSMUSG00000029571	Tmem106b	endothelial_adipocytes	1758.57	-1.04998	0.280231	8.83937e-05	0.000347404
ENSMUSG00000029571	Tmem106b	luminal-differentiated_adipocytes	1758.57	-1.46346	0.284531	6.80639e-08	4.04235e-07
ENSMUSG00000029571	Tmem106b	stromal_adipocytes	1758.57	-1.00068	0.278828	0.000167185	0.000609061
ENSMUSG00000029569	Tmem168	luminal-differentiated_adipocytes	746.253	1.41694	0.211258	5.25781e-12	4.93961e-11
ENSMUSG00000029569	Tmem168	luminal-differentiated_endothelial	746.253	1.0145	0.213467	3.32986e-07	2.68708e-06
ENSMUSG00000042742	Bmt2	luminal-differentiated_adipocytes	457.269	1.12252	0.202062	1.07426e-08	7.07093e-08
ENSMUSG00000097616	1110019D14Rik	basal_adipocytes	24.4691	-1.43221	0.710384	0.0110843	0.0281175
ENSMUSG00000097616	1110019D14Rik	endothelial_adipocytes	24.4691	-2.25176	0.734149	0.000248416	0.000901229
ENSMUSG00000097616	1110019D14Rik	stromal_adipocytes	24.4691	-2.18869	0.748941	0.000283206	0.00098907
ENSMUSG00000097616	1110019D14Rik	luminal-progenitors_endothelial	24.4691	1.20706	0.793234	0.0120167	0.042464
ENSMUSG00000042717	Ppp1r3a	luminal-progenitors_adipocytes	12.1794	-7.92922	2.3133	4.11067e-06	2.00857e-05
ENSMUSG00000042717	Ppp1r3a	luminal-progenitors_basal	12.1794	-6.86358	2.75781	4.27684e-05	0.000884842
ENSMUSG00000042717	Ppp1r3a	luminal-progenitors_endothelial	12.1794	-7.34057	2.45727	1.15067e-05	0.000103765
ENSMUSG00000042717	Ppp1r3a	luminal-progenitors_luminal-differentiated	12.1794	-7.8722	2.27358	7.66581e-06	0.000130836
ENSMUSG00000042717	Ppp1r3a	stromal_luminal-progenitors	12.1794	10.0598	1.93969	6.91765e-08	4.83999e-06
ENSMUSG00000029563	Foxp2	stromal_luminal-differentiated	68.023	1.83205	1.13572	0.00271388	0.0150579
ENSMUSG00000041390	Mdfic	luminal-differentiated_adipocytes	1076.05	1.02698	0.199327	1.14535e-07	6.61669e-07
ENSMUSG00000108046	Gm43924	luminal-progenitors_endothelial	16.4576	-1.86857	0.923638	0.00259878	0.0117969
ENSMUSG00000029553	Tfec	basal_adipocytes	26.3451	10.3564	1.5115	8.35624e-14	1.17727e-12
ENSMUSG00000029553	Tfec	endothelial_adipocytes	26.3451	5.12251	1.64186	1.99142e-05	8.73844e-05
ENSMUSG00000029553	Tfec	luminal-differentiated_adipocytes	26.3451	13.2683	1.47749	8.17671e-22	1.84393e-20
ENSMUSG00000029553	Tfec	luminal-progenitors_adipocytes	26.3451	11.7037	1.43683	4.60828e-17	9.47568e-16
ENSMUSG00000029553	Tfec	stromal_adipocytes	26.3451	10.9288	1.49322	3.36323e-15	5.1952e-14
ENSMUSG00000029553	Tfec	endothelial_basal	26.3451	-2.01966	1.91237	0.00290869	0.0374179
ENSMUSG00000029553	Tfec	luminal-differentiated_endothelial	26.3451	6.30787	1.52856	3.17795e-07	2.57503e-06
ENSMUSG00000029553	Tfec	luminal-progenitors_endothelial	26.3451	4.33232	1.56527	8.79704e-05	0.000629802
ENSMUSG00000029553	Tfec	stromal_endothelial	26.3451	3.59311	1.52852	0.000704663	0.00364478
ENSMUSG00000054556	Gm4876	luminal-differentiated_adipocytes	10.3422	-3.2711	1.51196	0.000980217	0.00308776
ENSMUSG00000054556	Gm4876	luminal-progenitors_adipocytes	10.3422	-2.33184	1.35435	0.00944028	0.0235852
ENSMUSG00000029552	Tes	basal_adipocytes	1570.54	5.14748	0.484677	5.7438e-28	3.17745e-26
ENSMUSG00000029552	Tes	endothelial_adipocytes	1570.54	4.06504	0.480922	3.27885e-18	6.20244e-17
ENSMUSG00000029552	Tes	luminal-differentiated_adipocytes	1570.54	4.11184	0.497521	2.64871e-18	4.47367e-17
ENSMUSG00000029552	Tes	luminal-progenitors_adipocytes	1570.54	4.79686	0.48645	1.97849e-24	8.32759e-23
ENSMUSG00000029552	Tes	stromal_adipocytes	1570.54	3.62491	0.486023	1.13954e-14	1.65431e-13
ENSMUSG00000029552	Tes	stromal_basal	1570.54	-1.21011	0.590881	0.000965961	0.00889047
ENSMUSG00000085171	D830026I12Rik	endothelial_adipocytes	13.6194	2.51817	1.26384	0.00470094	0.0131146
ENSMUSG00000085171	D830026I12Rik	luminal-differentiated_basal	13.6194	-1.91334	1.21984	0.00682042	0.0292577
ENSMUSG00000085171	D830026I12Rik	luminal-differentiated_endothelial	13.6194	-3.21386	1.34094	0.000899275	0.00379771
ENSMUSG00000085171	D830026I12Rik	stromal_endothelial	13.6194	-2.63949	1.40163	0.00299744	0.0128579
ENSMUSG00000000058	Cav2	endothelial_adipocytes	2576.92	1.2271	0.329627	7.36563e-05	0.000293582
ENSMUSG00000000058	Cav2	luminal-differentiated_adipocytes	2576.92	-2.73109	0.336822	2.55264e-17	3.9352e-16
ENSMUSG00000000058	Cav2	luminal-progenitors_adipocytes	2576.92	-1.50655	0.337315	1.44243e-06	7.63878e-06
ENSMUSG00000000058	Cav2	stromal_adipocytes	2576.92	-3.30296	0.335599	8.97456e-24	3.19795e-22
ENSMUSG00000000058	Cav2	luminal-differentiated_basal	2576.92	-3.22732	0.329042	1.26018e-23	2.94015e-21
ENSMUSG00000000058	Cav2	luminal-progenitors_basal	2576.92	-1.99333	0.325941	1.87124e-10	1.87567e-08
ENSMUSG00000000058	Cav2	stromal_basal	2576.92	-3.79679	0.331279	3.91131e-31	8.54479e-28
ENSMUSG00000000058	Cav2	luminal-differentiated_endothelial	2576.92	-4.08634	0.33207	1.81365e-35	4.9418e-33
ENSMUSG00000000058	Cav2	luminal-progenitors_endothelial	2576.92	-2.86462	0.330543	1.58915e-18	1.80386e-16
ENSMUSG00000000058	Cav2	stromal_endothelial	2576.92	-4.6093	0.332542	1.31912e-44	2.75762e-41
ENSMUSG00000000058	Cav2	luminal-progenitors_luminal-differentiated	2576.92	1.03345	0.378431	0.00026563	0.00276096
ENSMUSG00000000058	Cav2	stromal_luminal-progenitors	2576.92	-1.599	0.349632	1.61648e-07	1.0392e-05
ENSMUSG00000007655	Cav1	luminal-differentiated_adipocytes	6829.22	-3.92626	0.399774	1.49165e-24	4.158e-23
ENSMUSG00000007655	Cav1	luminal-progenitors_adipocytes	6829.22	-2.08344	0.401983	2.13488e-08	1.48642e-07
ENSMUSG00000007655	Cav1	stromal_adipocytes	6829.22	-2.92433	0.39845	1.50429e-14	2.149e-13
ENSMUSG00000007655	Cav1	luminal-differentiated_basal	6829.22	-3.82716	0.387622	1.65703e-24	4.47416e-22
ENSMUSG00000007655	Cav1	luminal-progenitors_basal	6829.22	-2.0087	0.380501	2.27217e-08	1.42711e-06
ENSMUSG00000007655	Cav1	stromal_basal	6829.22	-2.91983	0.386703	1.63324e-14	2.66995e-12
ENSMUSG00000007655	Cav1	luminal-differentiated_endothelial	6829.22	-4.53966	0.39005	3.56955e-32	6.67349e-30
ENSMUSG00000007655	Cav1	luminal-progenitors_endothelial	6829.22	-2.72787	0.387539	6.93746e-13	2.94472e-11
ENSMUSG00000007655	Cav1	stromal_endothelial	6829.22	-3.54997	0.388007	1.90745e-20	1.99376e-18
ENSMUSG00000007655	Cav1	luminal-progenitors_luminal-differentiated	6829.22	1.6726	0.404441	3.69418e-06	6.84462e-05
ENSMUSG00000009376	Met	basal_adipocytes	1622.03	-2.43752	0.329313	2.57968e-14	3.85943e-13
ENSMUSG00000009376	Met	endothelial_adipocytes	1622.03	-2.01803	0.33313	1.55753e-10	1.34049e-09
ENSMUSG00000009376	Met	luminal-differentiated_adipocytes	1622.03	-4.63175	0.332285	1.52508e-45	1.98163e-43
ENSMUSG00000009376	Met	luminal-progenitors_adipocytes	1622.03	-1.68073	0.334614	6.84273e-08	4.44016e-07
ENSMUSG00000009376	Met	stromal_adipocytes	1622.03	-2.25145	0.335497	1.07824e-12	1.22837e-11
ENSMUSG00000009376	Met	luminal-differentiated_basal	1622.03	-2.0983	0.325484	4.51506e-11	1.59093e-09
ENSMUSG00000009376	Met	luminal-differentiated_endothelial	1622.03	-2.52219	0.333368	6.3348e-15	1.51638e-13
ENSMUSG00000009376	Met	luminal-progenitors_luminal-differentiated	1622.03	2.78334	0.328685	1.87711e-18	5.06842e-16
ENSMUSG00000009376	Met	stromal_luminal-differentiated	1622.03	2.24563	0.341107	1.41703e-12	5.12608e-11
ENSMUSG00000015733	Capza2	luminal-differentiated_adipocytes	2731.85	1.19616	0.237632	1.68813e-07	9.5457e-07
ENSMUSG00000015733	Capza2	luminal-differentiated_basal	2731.85	1.1376	0.251663	5.37376e-07	7.85504e-06
ENSMUSG00000015733	Capza2	luminal-differentiated_endothelial	2731.85	1.52782	0.24289	3.15017e-11	4.52779e-10
ENSMUSG00000015733	Capza2	stromal_luminal-differentiated	2731.85	-1.44859	0.242472	1.71604e-10	4.54336e-09
ENSMUSG00000099244	Gm27542	basal_adipocytes	2.67856	-7.64135	2.36295	2.1542e-06	1.11669e-05
ENSMUSG00000099244	Gm27542	endothelial_basal	2.67856	8.46668	2.18067	2.96062e-06	0.000107189
ENSMUSG00000099244	Gm27542	luminal-differentiated_basal	2.67856	9.80267	2.21551	6.09432e-08	1.12483e-06
ENSMUSG00000099244	Gm27542	luminal-progenitors_basal	2.67856	7.79882	2.46774	1.28977e-05	0.000324676
ENSMUSG00000099244	Gm27542	stromal_basal	2.67856	6.87818	2.53278	6.39784e-06	0.000116829
ENSMUSG00000010797	Wnt2	luminal-progenitors_adipocytes	174.109	4.0234	1.07985	9.89088e-06	4.53606e-05
ENSMUSG00000010797	Wnt2	stromal_adipocytes	174.109	5.69774	1.07775	3.41703e-09	2.56032e-08
ENSMUSG00000010797	Wnt2	luminal-differentiated_basal	174.109	-2.46043	1.05376	0.000948365	0.00561472
ENSMUSG00000010797	Wnt2	stromal_basal	174.109	3.61405	1.03776	2.71985e-05	0.000416774
ENSMUSG00000010797	Wnt2	luminal-differentiated_endothelial	174.109	-2.23408	1.19328	0.00443871	0.0154889
ENSMUSG00000010797	Wnt2	luminal-progenitors_endothelial	174.109	2.46453	1.15572	0.00168549	0.00813276
ENSMUSG00000010797	Wnt2	stromal_endothelial	174.109	4.23819	1.01725	3.19872e-06	2.87713e-05
ENSMUSG00000010797	Wnt2	luminal-progenitors_luminal-differentiated	174.109	6.04516	1.16945	2.9647e-09	1.18939e-07
ENSMUSG00000010797	Wnt2	stromal_luminal-differentiated	174.109	7.34793	1.08755	1.15316e-13	4.93744e-12
ENSMUSG00000041301	Cftr	luminal-progenitors_adipocytes	9.84979	-8.90726	2.26934	8.35286e-07	4.59316e-06
ENSMUSG00000041301	Cftr	stromal_adipocytes	9.84979	-10.9489	2.25228	8.0254e-09	5.6968e-08
ENSMUSG00000041301	Cftr	luminal-progenitors_basal	9.84979	-5.85131	3.15477	0.000149419	0.00254117
ENSMUSG00000041301	Cftr	stromal_basal	9.84979	-8.00229	2.76807	3.3136e-06	6.52163e-05
ENSMUSG00000041301	Cftr	luminal-progenitors_endothelial	9.84979	-3.50309	2.40983	0.00231396	0.0107198
ENSMUSG00000041301	Cftr	stromal_endothelial	9.84979	-6.07237	2.58291	9.42332e-05	0.000609576
ENSMUSG00000041301	Cftr	luminal-progenitors_luminal-differentiated	9.84979	-9.45215	2.0564	3.78667e-07	9.11797e-06
ENSMUSG00000041301	Cftr	stromal_luminal-differentiated	9.84979	-10.9373	2.33332	3.03823e-09	6.59445e-08
ENSMUSG00000000416	Cttnbp2	basal_adipocytes	329.507	3.7673	0.706363	1.1163e-08	8.1319e-08
ENSMUSG00000000416	Cttnbp2	endothelial_adipocytes	329.507	3.99345	0.709253	1.64267e-09	1.25644e-08
ENSMUSG00000000416	Cttnbp2	luminal-progenitors_adipocytes	329.507	1.84152	0.741939	0.00191094	0.00563047
ENSMUSG00000000416	Cttnbp2	luminal-differentiated_basal	329.507	-3.06114	0.664395	4.35534e-07	6.55682e-06
ENSMUSG00000000416	Cttnbp2	stromal_basal	329.507	-3.17198	0.68157	6.76001e-07	1.60365e-05
ENSMUSG00000000416	Cttnbp2	luminal-differentiated_endothelial	329.507	-3.52081	0.695497	7.53247e-08	6.75522e-07
ENSMUSG00000000416	Cttnbp2	luminal-progenitors_endothelial	329.507	-1.62557	0.80804	0.00275913	0.0123798
ENSMUSG00000000416	Cttnbp2	stromal_endothelial	329.507	-3.45282	0.683881	1.19725e-07	1.46795e-06
ENSMUSG00000106944	Gm43843	basal_adipocytes	11.3699	4.62068	1.44529	3.17694e-05	0.000136975
ENSMUSG00000106944	Gm43843	endothelial_adipocytes	11.3699	3.63388	1.453	0.000521587	0.00178125
ENSMUSG00000106944	Gm43843	luminal-differentiated_basal	11.3699	-2.22342	1.2569	0.00320223	0.0158274
ENSMUSG00000106944	Gm43843	luminal-progenitors_basal	11.3699	-2.70326	1.74371	0.000528095	0.00711717
ENSMUSG00000106944	Gm43843	stromal_basal	11.3699	-2.89595	1.50545	0.000954574	0.00879914
ENSMUSG00000106944	Gm43843	luminal-progenitors_endothelial	11.3699	-2.26751	1.46805	0.00617628	0.0245661
ENSMUSG00000106944	Gm43843	stromal_endothelial	11.3699	-2.05912	1.46749	0.0105868	0.037773
ENSMUSG00000106874	Gm20186	luminal-differentiated_adipocytes	247.22	-1.48841	0.344107	3.73502e-06	1.7415e-05
ENSMUSG00000106874	Gm20186	luminal-progenitors_adipocytes	247.22	-1.15011	0.342522	0.00027845	0.000976678
ENSMUSG00000044155	Lsm8	basal_adipocytes	159.254	1.10969	0.344428	0.000428662	0.00149704
ENSMUSG00000060882	Kcnd2	basal_adipocytes	18.1261	-11.1926	1.55081	1.75007e-14	2.6793e-13
ENSMUSG00000060882	Kcnd2	endothelial_adipocytes	18.1261	-10.8683	1.53556	8.03703e-14	9.87776e-13
ENSMUSG00000060882	Kcnd2	luminal-differentiated_adipocytes	18.1261	-2.64212	1.6117	0.00586121	0.0157208
ENSMUSG00000060882	Kcnd2	luminal-differentiated_basal	18.1261	5.67119	2.14651	3.58828e-06	4.23318e-05
ENSMUSG00000060882	Kcnd2	luminal-progenitors_basal	18.1261	9.4264	1.54452	3.71922e-10	3.45972e-08
ENSMUSG00000060882	Kcnd2	stromal_basal	18.1261	7.99609	1.89201	1.14359e-08	4.38302e-07
ENSMUSG00000060882	Kcnd2	luminal-differentiated_endothelial	18.1261	5.78293	1.69987	8.96663e-06	5.77041e-05
ENSMUSG00000060882	Kcnd2	luminal-progenitors_endothelial	18.1261	8.96521	1.66774	1.29204e-09	2.93323e-08
ENSMUSG00000060882	Kcnd2	stromal_endothelial	18.1261	7.65523	1.81544	3.56269e-08	4.81021e-07
ENSMUSG00000106826	Gm42583	basal_adipocytes	11.1505	-2.90001	1.5978	0.00513722	0.0141773
ENSMUSG00000106826	Gm42583	endothelial_adipocytes	11.1505	-2.75879	1.61213	0.00661763	0.0177726
ENSMUSG00000106826	Gm42583	luminal-progenitors_adipocytes	11.1505	-2.15833	1.54794	0.0209027	0.047674
ENSMUSG00000106826	Gm42583	stromal_adipocytes	11.1505	-2.37683	1.62909	0.0137798	0.0337051
ENSMUSG00000029669	Tspan12	luminal-differentiated_adipocytes	827.207	-4.65573	0.424058	1.89987e-29	7.68651e-28
ENSMUSG00000029669	Tspan12	luminal-progenitors_adipocytes	827.207	-2.83325	0.420168	2.25778e-12	2.68429e-11
ENSMUSG00000029669	Tspan12	stromal_adipocytes	827.207	-4.37122	0.417519	1.83022e-26	7.971e-25
ENSMUSG00000029669	Tspan12	luminal-differentiated_basal	827.207	-3.89669	0.414822	1.38753e-22	2.77865e-20
ENSMUSG00000029669	Tspan12	luminal-progenitors_basal	827.207	-2.0968	0.405728	3.34375e-08	1.97869e-06
ENSMUSG00000029669	Tspan12	stromal_basal	827.207	-3.71449	0.413613	5.38995e-20	2.69846e-17
ENSMUSG00000029669	Tspan12	luminal-differentiated_endothelial	827.207	-4.92547	0.417887	3.80986e-33	7.68362e-31
ENSMUSG00000029669	Tspan12	luminal-progenitors_endothelial	827.207	-3.12964	0.412749	9.5729e-15	5.92952e-13
ENSMUSG00000029669	Tspan12	stromal_endothelial	827.207	-4.65389	0.416329	5.74249e-30	2.02896e-27
ENSMUSG00000029669	Tspan12	luminal-progenitors_luminal-differentiated	827.207	1.618	0.444697	2.06454e-05	0.000308347
ENSMUSG00000029669	Tspan12	stromal_luminal-progenitors	827.207	-1.14237	0.503617	0.000278505	0.00589615
ENSMUSG00000106709	Gm30270	luminal-differentiated_adipocytes	2.6796	-2.60757	2.19717	0.0153041	0.0369338
ENSMUSG00000106709	Gm30270	luminal-progenitors_adipocytes	2.6796	-3.40485	2.33833	0.00561589	0.0148812
ENSMUSG00000106709	Gm30270	stromal_adipocytes	2.6796	-2.99487	2.21171	0.00928209	0.0237022
ENSMUSG00000062980	Cped1	luminal-differentiated_adipocytes	1759.76	-3.47886	0.501554	7.05454e-14	7.91798e-13
ENSMUSG00000062980	Cped1	luminal-progenitors_adipocytes	1759.76	-1.33411	0.483554	0.00151251	0.00455112
ENSMUSG00000062980	Cped1	luminal-differentiated_basal	1759.76	-2.77754	0.470081	7.12174e-10	2.01441e-08
ENSMUSG00000062980	Cped1	luminal-differentiated_endothelial	1759.76	-3.58018	0.481258	2.56599e-14	5.60774e-13
ENSMUSG00000062980	Cped1	luminal-progenitors_endothelial	1759.76	-1.32385	0.552925	0.000956381	0.005035
ENSMUSG00000062980	Cped1	luminal-progenitors_luminal-differentiated	1759.76	1.87047	0.497654	1.58373e-05	0.000244278
ENSMUSG00000062980	Cped1	stromal_luminal-differentiated	1759.76	2.97613	0.502545	1.53561e-10	4.11034e-09
ENSMUSG00000029671	Wnt16	endothelial_adipocytes	12.3118	-10.6322	2.13176	8.78507e-09	6.16471e-08
ENSMUSG00000029671	Wnt16	luminal-differentiated_adipocytes	12.3118	-8.46167	2.00332	5.42796e-07	2.85133e-06
ENSMUSG00000029671	Wnt16	endothelial_basal	12.3118	-9.83183	2.08086	2.31808e-07	1.12005e-05
ENSMUSG00000029671	Wnt16	luminal-differentiated_basal	12.3118	-6.4924	2.78378	1.04419e-05	0.000110688
ENSMUSG00000029671	Wnt16	luminal-progenitors_endothelial	12.3118	13.1218	1.92064	2.04828e-12	7.99117e-11
ENSMUSG00000029671	Wnt16	stromal_endothelial	12.3118	14.454	1.92835	1.75796e-14	7.64302e-13
ENSMUSG00000029671	Wnt16	luminal-progenitors_luminal-differentiated	12.3118	11.2167	1.86215	2.82308e-10	1.41927e-08
ENSMUSG00000029671	Wnt16	stromal_luminal-differentiated	12.3118	12.3336	2.05108	3.35305e-12	1.15212e-10
ENSMUSG00000029672	Fam3c	basal_adipocytes	1755.15	2.18728	0.292	1.18445e-14	1.85097e-13
ENSMUSG00000029672	Fam3c	endothelial_adipocytes	1755.15	2.31348	0.293017	2.95098e-16	4.6172e-15
ENSMUSG00000029672	Fam3c	luminal-differentiated_adipocytes	1755.15	1.51747	0.289989	3.97296e-08	2.43676e-07
ENSMUSG00000029672	Fam3c	luminal-progenitors_adipocytes	1755.15	1.83788	0.295254	5.13786e-11	5.14936e-10
ENSMUSG00000029672	Fam3c	stromal_adipocytes	1755.15	1.37746	0.288651	4.79536e-07	2.62943e-06
ENSMUSG00000068748	Ptprz1	basal_adipocytes	176.778	4.11579	0.795332	1.84735e-08	1.30276e-07
ENSMUSG00000068748	Ptprz1	endothelial_adipocytes	176.778	1.51309	0.789805	0.0144198	0.0355643
ENSMUSG00000068748	Ptprz1	luminal-progenitors_adipocytes	176.778	3.76945	0.806047	2.59021e-07	1.54379e-06
ENSMUSG00000068748	Ptprz1	stromal_adipocytes	176.778	1.35798	0.774203	0.0210364	0.0489444
ENSMUSG00000068748	Ptprz1	endothelial_basal	176.778	-1.95025	0.988789	0.000501801	0.00903069
ENSMUSG00000068748	Ptprz1	luminal-differentiated_basal	176.778	-2.97775	0.698864	2.19154e-06	2.74726e-05
ENSMUSG00000068748	Ptprz1	stromal_basal	176.778	-2.25379	0.854121	0.00029353	0.00324762
ENSMUSG00000068748	Ptprz1	luminal-progenitors_endothelial	176.778	1.67517	0.850732	0.00307122	0.0135953
ENSMUSG00000068748	Ptprz1	luminal-progenitors_luminal-differentiated	176.778	2.56044	0.749389	2.48087e-05	0.000362418
ENSMUSG00000068748	Ptprz1	stromal_luminal-progenitors	176.778	-1.24219	0.858703	0.00191797	0.0257526
ENSMUSG00000029695	Aass	stromal_adipocytes	85.3791	1.80557	0.700373	0.00130103	0.0039953
ENSMUSG00000106989	Gm5989	basal_adipocytes	2.98839	-2.81736	3.00929	0.0128249	0.0319943
ENSMUSG00000106989	Gm5989	luminal-progenitors_adipocytes	2.98839	-2.91014	3.20204	0.0173713	0.0405675
ENSMUSG00000106989	Gm5989	luminal-differentiated_basal	2.98839	1.74806	2.75266	0.00895577	0.0364649
ENSMUSG00000017978	Cadps2	basal_adipocytes	811.651	-2.02126	0.333936	2.21687e-10	2.03369e-09
ENSMUSG00000017978	Cadps2	endothelial_adipocytes	811.651	-1.93191	0.334559	9.44181e-10	7.48494e-09
ENSMUSG00000017978	Cadps2	luminal-differentiated_adipocytes	811.651	-2.86628	0.333879	3.46064e-19	6.33282e-18
ENSMUSG00000017978	Cadps2	luminal-progenitors_adipocytes	811.651	-1.35589	0.331175	1.02053e-05	4.66489e-05
ENSMUSG00000017978	Cadps2	stromal_adipocytes	811.651	-2.63086	0.336081	2.7175e-16	4.71447e-15
ENSMUSG00000017978	Cadps2	luminal-progenitors_luminal-differentiated	811.651	1.38296	0.355581	6.02077e-06	0.000106155
ENSMUSG00000078179	Rnf148	basal_adipocytes	3.45886	-2.2151	1.47502	0.0181415	0.043341
ENSMUSG00000046192	Iqub	luminal-progenitors_adipocytes	4.4548	-8.16993	2.2798	2.43731e-06	1.2342e-05
ENSMUSG00000046192	Iqub	luminal-progenitors_basal	4.4548	-8.55783	2.22232	3.32281e-06	0.000103162
ENSMUSG00000046192	Iqub	luminal-progenitors_endothelial	4.4548	-7.79695	2.42516	5.83727e-06	5.68454e-05
ENSMUSG00000046192	Iqub	luminal-progenitors_luminal-differentiated	4.4548	-7.95211	2.28188	7.40037e-06	0.000127118
ENSMUSG00000046192	Iqub	stromal_luminal-progenitors	4.4548	5.54874	3.22874	0.000234952	0.00512428
ENSMUSG00000023089	Ndufa5	basal_adipocytes	1431.53	-1.58905	0.387143	7.15155e-06	3.41995e-05
ENSMUSG00000023089	Ndufa5	endothelial_adipocytes	1431.53	-2.33367	0.38505	1.38343e-10	1.19789e-09
ENSMUSG00000023089	Ndufa5	luminal-differentiated_adipocytes	1431.53	-2.76984	0.383613	2.38188e-14	2.80413e-13
ENSMUSG00000023089	Ndufa5	luminal-progenitors_adipocytes	1431.53	-1.39142	0.380724	5.88402e-05	0.000235567
ENSMUSG00000023089	Ndufa5	stromal_adipocytes	1431.53	-2.98663	0.384381	5.99239e-16	1.00083e-14
ENSMUSG00000023089	Ndufa5	luminal-differentiated_basal	1431.53	-1.00032	0.424447	0.00168565	0.00916258
ENSMUSG00000023089	Ndufa5	stromal_basal	1431.53	-1.10868	0.455162	0.000313072	0.00344322
ENSMUSG00000023089	Ndufa5	luminal-progenitors_luminal-differentiated	1431.53	1.16042	0.431874	0.000306713	0.00313244
ENSMUSG00000023089	Ndufa5	stromal_luminal-progenitors	1431.53	-1.26624	0.445104	4.64629e-05	0.00134082
ENSMUSG00000029683	Lmod2	luminal-differentiated_adipocytes	9.28848	-9.22902	2.12163	2.34979e-07	1.2994e-06
ENSMUSG00000029683	Lmod2	luminal-progenitors_adipocytes	9.28848	-9.35599	2.25527	4.13385e-07	2.38889e-06
ENSMUSG00000029683	Lmod2	luminal-differentiated_basal	9.28848	-6.0166	3.03498	3.41533e-05	0.000319105
ENSMUSG00000029683	Lmod2	luminal-progenitors_basal	9.28848	-7.07198	2.94188	5.32567e-05	0.00105901
ENSMUSG00000029683	Lmod2	luminal-differentiated_endothelial	9.28848	-4.95135	2.36913	0.000483002	0.00217806
ENSMUSG00000029683	Lmod2	luminal-progenitors_endothelial	9.28848	-4.56758	2.62886	0.000697858	0.0038442
ENSMUSG00000029683	Lmod2	stromal_luminal-differentiated	9.28848	9.83285	2.34119	3.43661e-08	6.14998e-07
ENSMUSG00000029683	Lmod2	stromal_luminal-progenitors	9.28848	10.5804	2.03812	6.33823e-08	4.48571e-06
ENSMUSG00000029684	Wasl	endothelial_adipocytes	1602.42	1.01458	0.185578	2.41668e-08	1.60608e-07
ENSMUSG00000029684	Wasl	luminal-differentiated_basal	1602.42	-1.1897	0.192125	6.9197e-11	2.34869e-09
ENSMUSG00000029684	Wasl	luminal-differentiated_endothelial	1602.42	-1.4797	0.18905	5.25588e-16	1.44441e-14
ENSMUSG00000106946	Gm42856	endothelial_adipocytes	68.7485	-1.08105	0.475035	0.0104321	0.0266745
ENSMUSG00000106946	Gm42856	luminal-progenitors_adipocytes	68.7485	-1.36605	0.501229	0.00159651	0.0047764
ENSMUSG00000048022	Tmem229a	basal_adipocytes	76.2771	2.87984	0.858077	9.12795e-05	0.000362865
ENSMUSG00000048022	Tmem229a	luminal-differentiated_adipocytes	76.2771	1.4159	0.80329	0.0202234	0.0472726
ENSMUSG00000048022	Tmem229a	luminal-progenitors_adipocytes	76.2771	4.54313	0.855032	4.50973e-09	3.4917e-08
ENSMUSG00000048022	Tmem229a	stromal_adipocytes	76.2771	3.60071	0.874725	2.57257e-06	1.26503e-05
ENSMUSG00000048022	Tmem229a	luminal-progenitors_endothelial	76.2771	3.19571	0.67219	3.7358e-07	4.93567e-06
ENSMUSG00000048022	Tmem229a	stromal_endothelial	76.2771	2.21192	0.767012	0.00026826	0.00155525
ENSMUSG00000048022	Tmem229a	luminal-progenitors_luminal-differentiated	76.2771	2.52114	0.678426	1.07744e-05	0.000176376
ENSMUSG00000048022	Tmem229a	stromal_luminal-differentiated	76.2771	1.34758	0.779018	0.00317789	0.0172782
ENSMUSG00000029676	Pot1a	basal_adipocytes	263.971	1.31946	0.307978	4.30625e-06	2.12844e-05
ENSMUSG00000029676	Pot1a	endothelial_adipocytes	263.971	1.61523	0.306578	2.60391e-08	1.72202e-07
ENSMUSG00000029676	Pot1a	luminal-progenitors_adipocytes	263.971	1.33129	0.307917	3.86084e-06	1.89314e-05
ENSMUSG00000024211	Grm8	stromal_luminal-progenitors	8.92528	1.28707	1.56234	0.00441035	0.0464348
ENSMUSG00000106990	Gm42547	endothelial_adipocytes	73.4198	1.00957	0.436304	0.0104333	0.0266748
ENSMUSG00000106990	Gm42547	luminal-differentiated_endothelial	73.4198	-1.34448	0.48044	0.000524936	0.00234482
ENSMUSG00000106990	Gm42547	stromal_endothelial	73.4198	-1.20933	0.511282	0.00104025	0.0051339
ENSMUSG00000043340	6530409C15Rik	endothelial_adipocytes	4.12655	-7.96956	2.29297	1.3906e-06	7.24666e-06
ENSMUSG00000043340	6530409C15Rik	endothelial_basal	4.12655	-8.44384	2.12843	2.25451e-06	8.40697e-05
ENSMUSG00000043340	6530409C15Rik	luminal-differentiated_endothelial	4.12655	11.0712	2.01037	2.96463e-10	3.74055e-09
ENSMUSG00000043340	6530409C15Rik	luminal-progenitors_endothelial	4.12655	12.185	1.84201	8.61352e-12	2.94385e-10
ENSMUSG00000043340	6530409C15Rik	stromal_endothelial	4.12655	10.5351	2.05041	2.55893e-09	4.40283e-08
ENSMUSG00000106959	Gm42548	endothelial_adipocytes	34.8139	1.13616	0.580199	0.0210463	0.0495367
ENSMUSG00000106959	Gm42548	luminal-progenitors_endothelial	34.8139	-1.97364	0.679634	0.000241516	0.00153501
ENSMUSG00000106959	Gm42548	stromal_endothelial	34.8139	-1.31762	0.691558	0.00362178	0.0151781
ENSMUSG00000039841	Zfp800	endothelial_adipocytes	598.403	1.1882	0.272805	5.31375e-06	2.54728e-05
ENSMUSG00000039841	Zfp800	luminal-progenitors_adipocytes	598.403	1.32559	0.275944	3.93625e-07	2.28179e-06
ENSMUSG00000083107	Gm5303	stromal_adipocytes	2.25622	2.86207	2.87622	0.014895	0.0361683
ENSMUSG00000029708	Gcc1	basal_adipocytes	1508.16	2.80998	0.230913	1.08146e-34	1.0036e-32
ENSMUSG00000029708	Gcc1	endothelial_adipocytes	1508.16	2.91257	0.231247	3.52048e-37	2.72417e-35
ENSMUSG00000029708	Gcc1	luminal-differentiated_adipocytes	1508.16	1.11971	0.230614	4.68988e-07	2.48756e-06
ENSMUSG00000029708	Gcc1	luminal-progenitors_adipocytes	1508.16	1.65775	0.234112	1.86718e-13	2.5075e-12
ENSMUSG00000029708	Gcc1	stromal_adipocytes	1508.16	1.59508	0.232087	1.04196e-12	1.19082e-11
ENSMUSG00000029708	Gcc1	luminal-differentiated_basal	1508.16	-1.64221	0.227685	2.14012e-13	1.17418e-11
ENSMUSG00000029708	Gcc1	luminal-progenitors_basal	1508.16	-1.08906	0.234928	6.53771e-07	2.56065e-05
ENSMUSG00000029708	Gcc1	stromal_basal	1508.16	-1.09715	0.24934	1.69394e-07	4.76107e-06
ENSMUSG00000029708	Gcc1	luminal-differentiated_endothelial	1508.16	-1.73551	0.231905	6.26883e-15	1.502e-13
ENSMUSG00000029708	Gcc1	luminal-progenitors_endothelial	1508.16	-1.16389	0.240917	5.58237e-08	8.80196e-07
ENSMUSG00000029708	Gcc1	stromal_endothelial	1508.16	-1.22439	0.239921	1.28507e-08	1.89074e-07
ENSMUSG00000029707	Fscn3	luminal-progenitors_endothelial	3.42899	-2.81404	2.03198	0.00463262	0.0192533
ENSMUSG00000001424	Snd1	stromal_adipocytes	4453.8	1.23359	0.298638	1.24702e-05	5.51042e-05
ENSMUSG00000001424	Snd1	stromal_endothelial	4453.8	1.02113	0.322132	0.000105015	0.000672045
ENSMUSG00000104325	Gm37321	luminal-differentiated_adipocytes	30.0058	1.5897	0.705455	0.00506803	0.0137739
ENSMUSG00000104325	Gm37321	luminal-progenitors_adipocytes	30.0058	1.35555	0.713927	0.0155751	0.0368081
ENSMUSG00000103132	Gm37978	luminal-differentiated_adipocytes	72.4176	1.66129	0.537776	0.000393755	0.00132591
ENSMUSG00000103132	Gm37978	stromal_adipocytes	72.4176	1.19545	0.52166	0.00762524	0.0198657
ENSMUSG00000103899	Gm37940	luminal-differentiated_adipocytes	117.907	1.9172	0.427678	1.12502e-06	5.66499e-06
ENSMUSG00000103899	Gm37940	stromal_adipocytes	117.907	1.38903	0.423881	0.000265787	0.000932854
ENSMUSG00000092090	Gm3294	basal_adipocytes	3.35984	3.31222	1.7294	0.002749	0.00812302
ENSMUSG00000092090	Gm3294	endothelial_adipocytes	3.35984	5.21156	1.88232	5.22894e-05	0.000214081
ENSMUSG00000092090	Gm3294	luminal-differentiated_adipocytes	3.35984	6.11352	1.85568	2.00559e-05	8.42655e-05
ENSMUSG00000092090	Gm3294	stromal_adipocytes	3.35984	4.85224	1.84243	0.000174657	0.000634257
ENSMUSG00000092090	Gm3294	luminal-progenitors_basal	3.35984	-5.9751	2.51712	4.4954e-05	0.000919984
ENSMUSG00000092090	Gm3294	luminal-progenitors_endothelial	3.35984	-8.09184	1.98584	2.41228e-07	3.33229e-06
ENSMUSG00000092090	Gm3294	luminal-progenitors_luminal-differentiated	3.35984	-8.6697	1.74045	7.22379e-08	2.07154e-06
ENSMUSG00000092090	Gm3294	stromal_luminal-progenitors	3.35984	8.02985	1.80502	1.15359e-06	5.78159e-05
ENSMUSG00000059201	Lep	luminal-differentiated_adipocytes	970.253	-2.55032	0.88855	0.000235186	0.000824393
ENSMUSG00000059201	Lep	stromal_adipocytes	970.253	-2.62996	0.910139	0.000245188	0.000865699
ENSMUSG00000059201	Lep	luminal-differentiated_basal	970.253	-2.02345	0.883286	0.00166532	0.0090704
ENSMUSG00000059201	Lep	stromal_basal	970.253	-1.95708	1.05806	0.00172678	0.0141384
ENSMUSG00000079654	Prrt4	basal_adipocytes	75.1077	-3.72948	0.910113	3.72102e-06	1.85842e-05
ENSMUSG00000079654	Prrt4	endothelial_adipocytes	75.1077	-3.14635	0.934408	6.02453e-05	0.000243847
ENSMUSG00000079654	Prrt4	luminal-differentiated_adipocytes	75.1077	-8.51973	1.06718	6.60202e-17	9.86207e-16
ENSMUSG00000079654	Prrt4	luminal-progenitors_adipocytes	75.1077	-5.42559	0.998776	5.99599e-10	5.19032e-09
ENSMUSG00000079654	Prrt4	stromal_adipocytes	75.1077	-4.11535	0.93722	8.10714e-07	4.30152e-06
ENSMUSG00000079654	Prrt4	luminal-differentiated_basal	75.1077	-3.47051	1.03002	1.5369e-05	0.000156762
ENSMUSG00000079654	Prrt4	luminal-differentiated_endothelial	75.1077	-4.59284	1.05954	1.08883e-06	8.12591e-06
ENSMUSG00000079654	Prrt4	luminal-progenitors_luminal-differentiated	75.1077	1.54658	1.16214	0.00667838	0.0384679
ENSMUSG00000079654	Prrt4	stromal_luminal-differentiated	75.1077	3.66535	1.2019	5.51237e-05	0.000506676
ENSMUSG00000003500	Impdh1	basal_adipocytes	934.503	1.47954	0.278448	1.9996e-08	1.40202e-07
ENSMUSG00000003500	Impdh1	endothelial_adipocytes	934.503	1.94421	0.277642	2.94082e-13	3.40214e-12
ENSMUSG00000003500	Impdh1	luminal-differentiated_basal	934.503	-1.94368	0.270986	3.21115e-13	1.71334e-11
ENSMUSG00000003500	Impdh1	luminal-progenitors_basal	934.503	-1.12952	0.288928	1.1036e-05	0.000286492
ENSMUSG00000003500	Impdh1	luminal-differentiated_endothelial	934.503	-2.41788	0.275711	2.77463e-19	1.15744e-17
ENSMUSG00000003500	Impdh1	luminal-progenitors_endothelial	934.503	-1.6109	0.285513	1.16276e-09	2.66871e-08
ENSMUSG00000003500	Impdh1	stromal_endothelial	934.503	-1.49172	0.290001	1.14284e-08	1.7065e-07
ENSMUSG00000043421	Hilpda	basal_adipocytes	137.647	1.09274	0.446728	0.00515369	0.0142182
ENSMUSG00000043421	Hilpda	luminal-differentiated_adipocytes	137.647	1.77799	0.448281	1.2811e-05	5.5595e-05
ENSMUSG00000043421	Hilpda	luminal-differentiated_endothelial	137.647	1.97675	0.468474	2.06846e-06	1.4807e-05
ENSMUSG00000079652	Fam71f2	basal_adipocytes	5.88254	-2.61302	1.31978	0.00490041	0.0135882
ENSMUSG00000079652	Fam71f2	luminal-progenitors_adipocytes	5.88254	-3.05719	1.42141	0.00198911	0.00584021
ENSMUSG00000029767	Calu	stromal_adipocytes	6203.64	1.63145	0.183945	1.11717e-19	2.7584e-18
ENSMUSG00000029767	Calu	luminal-differentiated_basal	6203.64	-1.1198	0.18973	3.29856e-10	9.99593e-09
ENSMUSG00000029767	Calu	luminal-differentiated_endothelial	6203.64	-1.33996	0.185216	5.97e-14	1.24115e-12
ENSMUSG00000029767	Calu	luminal-progenitors_luminal-differentiated	6203.64	1.20895	0.190406	1.09892e-11	7.56679e-10
ENSMUSG00000029767	Calu	stromal_luminal-differentiated	6203.64	1.99257	0.184929	1.90363e-28	6.84121e-26
ENSMUSG00000029769	Ccdc136	basal_adipocytes	284.988	3.18592	0.601088	1.86575e-08	1.3132e-07
ENSMUSG00000029769	Ccdc136	endothelial_adipocytes	284.988	2.17327	0.625799	5.99724e-05	0.000242896
ENSMUSG00000029769	Ccdc136	luminal-differentiated_adipocytes	284.988	2.41045	0.619895	7.45592e-06	3.33885e-05
ENSMUSG00000029769	Ccdc136	luminal-progenitors_adipocytes	284.988	3.9763	0.602123	4.21309e-12	4.83263e-11
ENSMUSG00000029769	Ccdc136	stromal_adipocytes	284.988	3.55517	0.611977	6.19006e-10	5.08794e-09
ENSMUSG00000029769	Ccdc136	luminal-progenitors_endothelial	284.988	1.41467	0.650357	0.00179537	0.00858368
ENSMUSG00000068699	Flnc	basal_adipocytes	1734.84	4.28659	0.558272	1.33104e-15	2.30819e-14
ENSMUSG00000068699	Flnc	endothelial_adipocytes	1734.84	2.91138	0.569196	3.41339e-08	2.22348e-07
ENSMUSG00000068699	Flnc	luminal-differentiated_adipocytes	1734.84	1.40924	0.551984	0.00287772	0.00825498
ENSMUSG00000068699	Flnc	luminal-progenitors_adipocytes	1734.84	4.41821	0.562406	2.45765e-16	4.59067e-15
ENSMUSG00000068699	Flnc	stromal_adipocytes	1734.84	5.82895	0.564583	1.51162e-26	6.61789e-25
ENSMUSG00000068699	Flnc	luminal-differentiated_basal	1734.84	-2.55783	0.53481	3.854e-07	5.88782e-06
ENSMUSG00000068699	Flnc	luminal-differentiated_endothelial	1734.84	-1.07109	0.584001	0.0101771	0.0319795
ENSMUSG00000068699	Flnc	luminal-progenitors_endothelial	1734.84	1.09991	0.618295	0.00657284	0.0258557
ENSMUSG00000068699	Flnc	stromal_endothelial	1734.84	2.7574	0.553747	1.79123e-07	2.12357e-06
ENSMUSG00000068699	Flnc	luminal-progenitors_luminal-differentiated	1734.84	2.62027	0.545786	1.25901e-07	3.39565e-06
ENSMUSG00000068699	Flnc	stromal_luminal-differentiated	1734.84	4.17915	0.55239	7.01536e-15	3.58202e-13
ENSMUSG00000004285	Atp6v1f	endothelial_basal	834.887	-1.01682	0.347159	5.11528e-05	0.00125317
ENSMUSG00000004285	Atp6v1f	luminal-progenitors_endothelial	834.887	1.04743	0.318439	6.04564e-05	0.000452449
ENSMUSG00000059022	Kcp	stromal_adipocytes	48.5407	3.02172	1.25478	0.000910821	0.0028835
ENSMUSG00000059022	Kcp	stromal_basal	48.5407	1.82787	1.35544	0.00540522	0.0352682
ENSMUSG00000029771	Irf5	basal_adipocytes	763.979	4.61961	0.737174	1.79587e-11	1.87516e-10
ENSMUSG00000029771	Irf5	luminal-differentiated_adipocytes	763.979	7.61854	0.741325	7.46162e-26	2.29915e-24
ENSMUSG00000029771	Irf5	luminal-progenitors_adipocytes	763.979	6.05124	0.772291	1.75974e-17	3.7763e-16
ENSMUSG00000029771	Irf5	stromal_adipocytes	763.979	5.30498	0.741408	4.5863e-14	6.14922e-13
ENSMUSG00000029771	Irf5	endothelial_basal	763.979	-3.89855	0.745188	1.13691e-08	7.6007e-07
ENSMUSG00000029771	Irf5	luminal-differentiated_basal	763.979	2.36222	0.71821	0.000117334	0.000942084
ENSMUSG00000029771	Irf5	luminal-differentiated_endothelial	763.979	6.72582	0.751781	1.30982e-21	7.309e-20
ENSMUSG00000029771	Irf5	luminal-progenitors_endothelial	763.979	5.16495	0.757209	5.54179e-14	3.00262e-12
ENSMUSG00000029771	Irf5	stromal_endothelial	763.979	4.47222	0.719233	6.12059e-11	1.44387e-09
ENSMUSG00000029771	Irf5	stromal_luminal-differentiated	763.979	-1.49672	0.853299	0.00254934	0.014275
ENSMUSG00000001763	Tspan33	basal_adipocytes	216.921	3.10598	0.738262	3.42905e-06	1.72212e-05
ENSMUSG00000001763	Tspan33	luminal-differentiated_adipocytes	216.921	6.1624	0.741588	9.68944e-18	1.55423e-16
ENSMUSG00000001763	Tspan33	luminal-progenitors_adipocytes	216.921	3.80001	0.737117	2.49197e-08	1.71505e-07
ENSMUSG00000001763	Tspan33	stromal_adipocytes	216.921	3.80752	0.747738	3.22044e-08	2.1066e-07
ENSMUSG00000001763	Tspan33	endothelial_basal	216.921	-3.26444	0.729345	7.59145e-07	3.20582e-05
ENSMUSG00000001763	Tspan33	luminal-differentiated_basal	216.921	2.47969	0.684794	3.98507e-05	0.000367057
ENSMUSG00000001763	Tspan33	luminal-differentiated_endothelial	216.921	6.17665	0.729025	2.26925e-19	9.65487e-18
ENSMUSG00000001763	Tspan33	luminal-progenitors_endothelial	216.921	3.89622	0.707977	3.54612e-09	7.29762e-08
ENSMUSG00000001763	Tspan33	stromal_endothelial	216.921	3.9239	0.701129	4.67794e-09	7.57103e-08
ENSMUSG00000001763	Tspan33	luminal-progenitors_luminal-differentiated	216.921	-1.60761	0.796145	0.00173621	0.0132328
ENSMUSG00000001763	Tspan33	stromal_luminal-differentiated	216.921	-1.61685	0.832114	0.00144844	0.0088054
ENSMUSG00000001761	Smo	stromal_adipocytes	1145.24	1.42307	0.283396	1.22997e-07	7.33943e-07
ENSMUSG00000001761	Smo	stromal_basal	1145.24	1.12976	0.32178	7.57455e-06	0.000135536
ENSMUSG00000001761	Smo	luminal-progenitors_endothelial	1145.24	1.32192	0.306585	6.71151e-07	8.31432e-06
ENSMUSG00000001761	Smo	stromal_endothelial	1145.24	2.25336	0.285042	8.95569e-16	4.74974e-14
ENSMUSG00000001761	Smo	stromal_luminal-differentiated	1145.24	1.11523	0.301997	1.04575e-05	0.000113997
ENSMUSG00000081564	Gm13717	luminal-differentiated_endothelial	5.18468	2.79446	1.28352	0.00176419	0.00691342
ENSMUSG00000081564	Gm13717	luminal-progenitors_endothelial	5.18468	2.0094	1.30141	0.00749157	0.02878
ENSMUSG00000081564	Gm13717	stromal_endothelial	5.18468	2.13536	1.34613	0.0068661	0.0261251
ENSMUSG00000029772	Ahcyl2	basal_adipocytes	2372.71	-2.84469	0.24923	8.40105e-31	5.75337e-29
ENSMUSG00000029772	Ahcyl2	endothelial_adipocytes	2372.71	-3.22248	0.249314	5.80817e-39	5.14757e-37
ENSMUSG00000029772	Ahcyl2	luminal-differentiated_adipocytes	2372.71	-1.70073	0.249357	1.8389e-12	1.79776e-11
ENSMUSG00000029772	Ahcyl2	luminal-progenitors_adipocytes	2372.71	-1.83947	0.252843	3.57462e-14	5.2625e-13
ENSMUSG00000029772	Ahcyl2	stromal_adipocytes	2372.71	-2.89404	0.251278	8.21583e-32	5.39535e-30
ENSMUSG00000029772	Ahcyl2	luminal-differentiated_basal	2372.71	1.05052	0.268215	6.74858e-06	7.46663e-05
ENSMUSG00000029772	Ahcyl2	luminal-differentiated_endothelial	2372.71	1.44055	0.255017	1.74583e-09	1.9716e-08
ENSMUSG00000029772	Ahcyl2	luminal-progenitors_endothelial	2372.71	1.29547	0.265615	4.22557e-08	6.89672e-07
ENSMUSG00000029772	Ahcyl2	stromal_luminal-differentiated	2372.71	-1.06477	0.264014	2.63731e-06	3.29618e-05
ENSMUSG00000039629	Strip2	basal_adipocytes	121.237	-1.57436	0.614718	0.00213361	0.00644436
ENSMUSG00000039629	Strip2	endothelial_adipocytes	121.237	-3.64657	0.607199	2.28623e-10	1.9275e-09
ENSMUSG00000039629	Strip2	stromal_adipocytes	121.237	-1.24679	0.57624	0.00967349	0.0245673
ENSMUSG00000039629	Strip2	endothelial_basal	121.237	-1.45586	0.846382	0.000884756	0.0144937
ENSMUSG00000039629	Strip2	luminal-differentiated_basal	121.237	2.28375	0.585438	1.77612e-05	0.00017799
ENSMUSG00000039629	Strip2	luminal-differentiated_endothelial	121.237	4.40176	0.604223	4.63454e-14	9.75386e-13
ENSMUSG00000039629	Strip2	luminal-progenitors_endothelial	121.237	2.92595	0.603363	2.79155e-07	3.79766e-06
ENSMUSG00000039629	Strip2	stromal_endothelial	121.237	2.09224	0.680568	0.000144694	0.000892058
ENSMUSG00000039629	Strip2	stromal_luminal-differentiated	121.237	-1.88302	0.682386	0.000140528	0.00115554
ENSMUSG00000045709	Smkr-ps	basal_adipocytes	29.8543	-1.48293	0.743664	0.0111958	0.0283695
ENSMUSG00000045709	Smkr-ps	endothelial_adipocytes	29.8543	-2.48296	0.77108	0.000129959	0.000495777
ENSMUSG00000045709	Smkr-ps	luminal-differentiated_adipocytes	29.8543	-1.88779	0.738622	0.00148377	0.00452077
ENSMUSG00000045709	Smkr-ps	stromal_adipocytes	29.8543	-2.24702	0.793233	0.000365462	0.00124907
ENSMUSG00000058440	Nrf1	basal_adipocytes	686.965	1.32336	0.23176	2.53603e-09	2.0229e-08
ENSMUSG00000058440	Nrf1	endothelial_adipocytes	686.965	1.47289	0.230207	3.77383e-11	3.49834e-10
ENSMUSG00000058440	Nrf1	luminal-differentiated_adipocytes	686.965	1.28745	0.229554	6.32883e-09	4.284e-08
ENSMUSG00000058440	Nrf1	luminal-progenitors_adipocytes	686.965	1.61142	0.23268	6.14023e-13	7.84686e-12
ENSMUSG00000058440	Nrf1	stromal_adipocytes	686.965	1.44319	0.229497	7.40481e-11	6.83685e-10
ENSMUSG00000039159	Ube2h	luminal-differentiated_adipocytes	3945.7	-1.09477	0.174609	1.45565e-10	1.18724e-09
ENSMUSG00000039130	Zc3hc1	luminal-progenitors_endothelial	217.845	-1.04482	0.347789	0.000168914	0.00112517
ENSMUSG00000071553	Cpa2	endothelial_adipocytes	2.94084	-2.82341	2.22632	0.0112569	0.0285469
ENSMUSG00000029790	Cep41	basal_adipocytes	119.036	1.29012	0.452479	0.00115626	0.00370979
ENSMUSG00000029790	Cep41	endothelial_adipocytes	119.036	1.00782	0.430909	0.00979574	0.0252332
ENSMUSG00000051855	Mest	basal_adipocytes	372.559	2.44105	0.684742	4.95013e-05	0.000206697
ENSMUSG00000051855	Mest	endothelial_adipocytes	372.559	3.02905	0.677813	7.88829e-07	4.23925e-06
ENSMUSG00000051855	Mest	stromal_adipocytes	372.559	1.42532	0.65648	0.00709709	0.0186251
ENSMUSG00000051855	Mest	luminal-differentiated_basal	372.559	-2.7423	0.626046	1.88304e-06	2.40188e-05
ENSMUSG00000051855	Mest	luminal-progenitors_basal	372.559	-1.67531	0.704644	0.000645057	0.00835072
ENSMUSG00000051855	Mest	luminal-differentiated_endothelial	372.559	-3.50465	0.65152	1.47407e-08	1.46282e-07
ENSMUSG00000051855	Mest	luminal-progenitors_endothelial	372.559	-2.56334	0.665689	1.58968e-05	0.000138902
ENSMUSG00000051855	Mest	stromal_luminal-differentiated	372.559	1.67868	0.767409	0.000750706	0.00501945
ENSMUSG00000073209	Klf14	basal_adipocytes	8.71686	-10.3862	1.57668	4.76358e-13	6.10353e-12
ENSMUSG00000073209	Klf14	endothelial_adipocytes	8.71686	-13.0795	1.57045	8.37241e-18	1.52955e-16
ENSMUSG00000073209	Klf14	luminal-differentiated_basal	8.71686	7.89085	1.89582	1.85741e-08	3.82809e-07
ENSMUSG00000073209	Klf14	luminal-progenitors_basal	8.71686	9.68045	1.50954	5.45285e-11	6.03203e-09
ENSMUSG00000073209	Klf14	stromal_basal	8.71686	10.2844	1.59029	1.6759e-12	1.64382e-10
ENSMUSG00000073209	Klf14	luminal-differentiated_endothelial	8.71686	10.8422	1.70506	1.74448e-12	3.00682e-11
ENSMUSG00000073209	Klf14	luminal-progenitors_endothelial	8.71686	12.3216	1.5812	1.92873e-15	1.31479e-13
ENSMUSG00000073209	Klf14	stromal_endothelial	8.71686	13.0971	1.58275	3.48793e-17	2.21514e-15
ENSMUSG00000097998	Gm27019	basal_adipocytes	41.7811	-1.42928	0.649893	0.00685781	0.0183637
ENSMUSG00000097998	Gm27019	luminal-differentiated_basal	41.7811	1.30986	0.70868	0.00646585	0.0280927
ENSMUSG00000104030	5330406M23Rik	luminal-differentiated_adipocytes	362.421	1.58189	0.415764	3.11699e-05	0.000127791
ENSMUSG00000104030	5330406M23Rik	luminal-differentiated_basal	362.421	1.62585	0.430528	2.49921e-05	0.000241587
ENSMUSG00000104030	5330406M23Rik	luminal-differentiated_endothelial	362.421	2.07143	0.432711	1.53484e-07	1.31127e-06
ENSMUSG00000104030	5330406M23Rik	luminal-progenitors_luminal-differentiated	362.421	-1.41306	0.460598	0.000108042	0.00127397
ENSMUSG00000104030	5330406M23Rik	stromal_luminal-differentiated	362.421	-1.3992	0.452867	7.67772e-05	0.000678274
ENSMUSG00000086922	Gm13835	endothelial_adipocytes	239.998	-14.6021	2.05217	6.31985e-14	7.87307e-13
ENSMUSG00000086922	Gm13835	luminal-differentiated_adipocytes	239.998	-2.53688	2.00878	0.0141108	0.034358
ENSMUSG00000086922	Gm13835	luminal-progenitors_adipocytes	239.998	-2.85318	1.97797	0.00949804	0.0237134
ENSMUSG00000086922	Gm13835	endothelial_basal	239.998	-11.5098	2.08075	7.86565e-09	5.45338e-07
ENSMUSG00000086922	Gm13835	luminal-differentiated_endothelial	239.998	9.41851	2.4339	3.111e-07	2.52719e-06
ENSMUSG00000086922	Gm13835	luminal-progenitors_endothelial	239.998	9.50163	2.34498	6.49745e-07	8.08107e-06
ENSMUSG00000086922	Gm13835	stromal_endothelial	239.998	12.0137	2.17802	1.47299e-09	2.66606e-08
ENSMUSG00000087380	2210408F21Rik	basal_adipocytes	82.1874	-1.17219	0.463596	0.00364369	0.0104508
ENSMUSG00000087380	2210408F21Rik	luminal-differentiated_adipocytes	82.1874	-1.90224	0.465383	6.63101e-06	2.99247e-05
ENSMUSG00000087380	2210408F21Rik	stromal_adipocytes	82.1874	-1.24076	0.452717	0.00201144	0.00594473
ENSMUSG00000106867	Gm43800	luminal-progenitors_adipocytes	35.9226	-1.78088	0.703927	0.00174618	0.00518152
ENSMUSG00000106867	Gm43800	luminal-progenitors_basal	35.9226	-1.58099	0.748224	0.00117751	0.0134437
ENSMUSG00000106867	Gm43800	luminal-progenitors_endothelial	35.9226	-2.59809	0.691643	2.19846e-05	0.000185007
ENSMUSG00000086212	Mkln1os	luminal-progenitors_adipocytes	13.8032	-1.49551	0.851397	0.0185471	0.0429931
ENSMUSG00000025609	Mkln1	basal_adipocytes	2103.52	-1.01437	0.191368	4.46649e-08	2.98072e-07
ENSMUSG00000025609	Mkln1	endothelial_adipocytes	2103.52	-1.046	0.19027	1.94614e-08	1.30728e-07
ENSMUSG00000025609	Mkln1	luminal-differentiated_adipocytes	2103.52	-1.05308	0.190964	1.49774e-08	9.68952e-08
ENSMUSG00000025609	Mkln1	stromal_adipocytes	2103.52	-1.13234	0.190421	1.15371e-09	9.17626e-09
ENSMUSG00000025608	Podxl	basal_adipocytes	4541.18	4.81171	0.562943	5.12319e-19	1.27028e-17
ENSMUSG00000025608	Podxl	endothelial_adipocytes	4541.18	5.86137	0.574931	7.13319e-27	2.75986e-25
ENSMUSG00000025608	Podxl	luminal-progenitors_adipocytes	4541.18	1.99428	0.587026	7.77666e-05	0.00030321
ENSMUSG00000025608	Podxl	luminal-differentiated_basal	4541.18	-4.21091	0.56288	4.52535e-16	3.78916e-14
ENSMUSG00000025608	Podxl	luminal-progenitors_basal	4541.18	-2.40049	0.551682	6.68651e-07	2.61476e-05
ENSMUSG00000025608	Podxl	stromal_basal	4541.18	-4.18029	0.553194	4.38501e-15	8.1687e-13
ENSMUSG00000025608	Podxl	luminal-differentiated_endothelial	4541.18	-5.42096	0.563577	2.49356e-23	1.71687e-21
ENSMUSG00000025608	Podxl	luminal-progenitors_endothelial	4541.18	-3.61863	0.554417	1.05764e-11	3.55657e-10
ENSMUSG00000025608	Podxl	stromal_endothelial	4541.18	-5.24201	0.561894	4.01084e-22	5.49813e-20
ENSMUSG00000025608	Podxl	luminal-progenitors_luminal-differentiated	4541.18	1.361	0.647136	0.00161008	0.0124211
ENSMUSG00000029765	Plxna4	basal_adipocytes	523.015	3.67164	0.592993	8.25404e-11	7.98379e-10
ENSMUSG00000029765	Plxna4	endothelial_adipocytes	523.015	4.53969	0.596376	1.64607e-15	2.39959e-14
ENSMUSG00000029765	Plxna4	luminal-progenitors_adipocytes	523.015	1.79565	0.620975	0.000546031	0.00180494
ENSMUSG00000029765	Plxna4	stromal_adipocytes	523.015	1.25683	0.578265	0.00928508	0.0237074
ENSMUSG00000029765	Plxna4	luminal-differentiated_basal	523.015	-2.39719	0.576455	6.40532e-06	7.12622e-05
ENSMUSG00000029765	Plxna4	luminal-progenitors_basal	523.015	-1.31102	0.683902	0.00223668	0.0224381
ENSMUSG00000029765	Plxna4	stromal_basal	523.015	-2.08169	0.672023	8.72944e-05	0.00114071
ENSMUSG00000029765	Plxna4	luminal-differentiated_endothelial	523.015	-3.39443	0.591594	2.04557e-09	2.28193e-08
ENSMUSG00000029765	Plxna4	luminal-progenitors_endothelial	523.015	-2.49701	0.604433	5.6858e-06	5.56511e-05
ENSMUSG00000029765	Plxna4	stromal_endothelial	523.015	-3.05152	0.587521	6.48088e-08	8.3977e-07
ENSMUSG00000086763	Plxna4os1	basal_adipocytes	8.72109	2.35204	1.28146	0.00835028	0.0218956
ENSMUSG00000053768	Chchd3	basal_adipocytes	1532.67	-2.91119	0.175831	3.51436e-62	1.76497e-59
ENSMUSG00000053768	Chchd3	endothelial_adipocytes	1532.67	-2.86245	0.176195	3.76407e-60	1.09556e-57
ENSMUSG00000053768	Chchd3	luminal-differentiated_adipocytes	1532.67	-2.58313	0.176217	8.23793e-50	1.49857e-47
ENSMUSG00000053768	Chchd3	luminal-progenitors_adipocytes	1532.67	-2.60916	0.176889	4.81611e-50	1.34241e-47
ENSMUSG00000053768	Chchd3	stromal_adipocytes	1532.67	-2.6251	0.177086	5.70996e-51	1.52383e-48
ENSMUSG00000018999	Slc35b4	basal_adipocytes	761.136	-1.9482	0.263042	2.03522e-14	3.08633e-13
ENSMUSG00000018999	Slc35b4	endothelial_adipocytes	761.136	-1.52075	0.261319	1.30342e-09	1.01226e-08
ENSMUSG00000018999	Slc35b4	luminal-differentiated_adipocytes	761.136	-1.3306	0.259931	9.04488e-08	5.29624e-07
ENSMUSG00000018999	Slc35b4	luminal-progenitors_adipocytes	761.136	-1.28785	0.260882	2.16617e-07	1.30595e-06
ENSMUSG00000001642	Akr1b3	basal_adipocytes	1028.66	-1.13242	0.209826	2.10833e-08	1.4714e-07
ENSMUSG00000001642	Akr1b3	endothelial_adipocytes	1028.66	-1.57472	0.210186	1.33629e-14	1.77984e-13
ENSMUSG00000029762	Akr1b8	endothelial_adipocytes	295.289	-1.73649	0.439639	1.30585e-05	5.90308e-05
ENSMUSG00000029762	Akr1b8	luminal-differentiated_adipocytes	295.289	-2.55963	0.441063	4.25934e-10	3.27799e-09
ENSMUSG00000029762	Akr1b8	luminal-progenitors_adipocytes	295.289	1.50349	0.433717	0.000100968	0.000384409
ENSMUSG00000029762	Akr1b8	stromal_adipocytes	295.289	1.86843	0.437659	1.9948e-06	9.99832e-06
ENSMUSG00000029762	Akr1b8	luminal-differentiated_basal	295.289	-1.5884	0.458141	7.01215e-05	0.000602248
ENSMUSG00000029762	Akr1b8	luminal-progenitors_basal	295.289	2.41517	0.420881	5.86605e-10	5.22514e-08
ENSMUSG00000029762	Akr1b8	stromal_basal	295.289	2.9179	0.421635	1.65642e-12	1.63137e-10
ENSMUSG00000029762	Akr1b8	luminal-progenitors_endothelial	295.289	3.43204	0.426125	1.68223e-16	1.37909e-14
ENSMUSG00000029762	Akr1b8	stromal_endothelial	295.289	3.8195	0.426194	8.60879e-20	8.02826e-18
ENSMUSG00000029762	Akr1b8	luminal-progenitors_luminal-differentiated	295.289	4.25405	0.455981	4.89121e-24	4.05022e-21
ENSMUSG00000029762	Akr1b8	stromal_luminal-differentiated	295.289	4.66457	0.431419	5.33669e-28	1.74613e-25
ENSMUSG00000061758	Akr1b10	endothelial_adipocytes	288.959	-1.9249	0.264356	3.91463e-14	4.97596e-13
ENSMUSG00000061758	Akr1b10	endothelial_basal	288.959	-1.10599	0.287339	2.76703e-06	0.000100879
ENSMUSG00000061758	Akr1b10	luminal-differentiated_basal	288.959	1.04573	0.277796	1.25734e-05	0.000130915
ENSMUSG00000061758	Akr1b10	luminal-progenitors_basal	288.959	1.01015	0.283681	2.52492e-05	0.000565756
ENSMUSG00000061758	Akr1b10	luminal-differentiated_endothelial	288.959	2.31662	0.262876	1.67226e-19	7.28428e-18
ENSMUSG00000061758	Akr1b10	luminal-progenitors_endothelial	288.959	2.28101	0.260148	7.27344e-19	8.60668e-17
ENSMUSG00000061758	Akr1b10	stromal_endothelial	288.959	1.80217	0.268193	1.90277e-12	5.92219e-11
ENSMUSG00000029761	Cald1	basal_adipocytes	8691.6	1.07165	0.397218	0.00253775	0.00754141
ENSMUSG00000029761	Cald1	luminal-differentiated_adipocytes	8691.6	-2.03519	0.400593	5.16818e-08	3.12534e-07
ENSMUSG00000029761	Cald1	luminal-differentiated_basal	8691.6	-3.22077	0.392246	2.57656e-17	2.75188e-15
ENSMUSG00000029761	Cald1	stromal_basal	8691.6	-1.56312	0.458206	1.79724e-05	0.000289282
ENSMUSG00000029761	Cald1	luminal-differentiated_endothelial	8691.6	-2.71297	0.402988	3.08837e-12	5.12986e-11
ENSMUSG00000029761	Cald1	luminal-progenitors_luminal-differentiated	8691.6	2.20644	0.392441	3.74442e-09	1.4679e-07
ENSMUSG00000029761	Cald1	stromal_luminal-differentiated	8691.6	1.4532	0.431055	2.95512e-05	0.00029168
ENSMUSG00000038836	Agbl3	basal_adipocytes	133.963	-1.60782	0.464989	9.86978e-05	0.000388795
ENSMUSG00000038836	Agbl3	endothelial_adipocytes	133.963	-1.35215	0.44903	0.000795805	0.00262127
ENSMUSG00000038836	Agbl3	luminal-differentiated_adipocytes	133.963	-2.11346	0.455559	4.21899e-07	2.25533e-06
ENSMUSG00000038836	Agbl3	luminal-progenitors_adipocytes	133.963	-2.20992	0.469928	2.51642e-07	1.50195e-06
ENSMUSG00000038836	Agbl3	stromal_adipocytes	133.963	-1.90939	0.466545	4.1163e-06	1.96614e-05
ENSMUSG00000057137	Tmem140	basal_adipocytes	601.509	1.42489	0.43431	0.000225792	0.000830326
ENSMUSG00000057137	Tmem140	endothelial_adipocytes	601.509	2.10419	0.435345	1.49882e-07	8.97992e-07
ENSMUSG00000057137	Tmem140	luminal-differentiated_basal	601.509	-1.50221	0.4526	0.000106393	0.00086434
ENSMUSG00000057137	Tmem140	luminal-progenitors_basal	601.509	-1.36742	0.459697	0.000209908	0.0033517
ENSMUSG00000057137	Tmem140	luminal-differentiated_endothelial	601.509	-2.20657	0.43981	5.23368e-08	4.79435e-07
ENSMUSG00000057137	Tmem140	luminal-progenitors_endothelial	601.509	-2.14487	0.433698	1.34072e-07	1.95998e-06
ENSMUSG00000057137	Tmem140	stromal_endothelial	601.509	-1.87278	0.456322	3.0195e-06	2.73159e-05
ENSMUSG00000046806	Cyren	endothelial_adipocytes	120.253	1.54259	0.370138	6.75659e-06	3.18939e-05
ENSMUSG00000046806	Cyren	luminal-differentiated_adipocytes	120.253	1.05553	0.361863	0.00151625	0.00460785
ENSMUSG00000046806	Cyren	stromal_endothelial	120.253	-1.12956	0.400818	0.00027876	0.0016081
ENSMUSG00000058486	Wdr91	luminal-differentiated_adipocytes	553.22	2.41366	0.341888	1.47322e-13	1.59803e-12
ENSMUSG00000058486	Wdr91	luminal-progenitors_adipocytes	553.22	1.72569	0.34759	8.74268e-08	5.59344e-07
ENSMUSG00000058486	Wdr91	stromal_adipocytes	553.22	1.35662	0.337867	1.61606e-05	7.01148e-05
ENSMUSG00000058486	Wdr91	luminal-differentiated_basal	553.22	1.63248	0.342979	4.55962e-07	6.81351e-06
ENSMUSG00000058486	Wdr91	luminal-differentiated_endothelial	553.22	2.19849	0.346134	2.30704e-11	3.37852e-10
ENSMUSG00000058486	Wdr91	luminal-progenitors_endothelial	553.22	1.46072	0.368882	3.53507e-06	3.64791e-05
ENSMUSG00000058486	Wdr91	stromal_endothelial	553.22	1.03328	0.366311	0.000327606	0.00185097
ENSMUSG00000073155	1810058I24Rik	basal_adipocytes	457.434	-1.70709	0.247725	8.61101e-13	1.06961e-11
ENSMUSG00000073155	1810058I24Rik	endothelial_adipocytes	457.434	-1.78318	0.247248	7.74051e-14	9.54079e-13
ENSMUSG00000073155	1810058I24Rik	luminal-differentiated_adipocytes	457.434	-1.72713	0.244993	3.56335e-13	3.73444e-12
ENSMUSG00000073155	1810058I24Rik	luminal-progenitors_adipocytes	457.434	-1.68067	0.248214	1.62032e-12	1.96459e-11
ENSMUSG00000073155	1810058I24Rik	stromal_adipocytes	457.434	-1.25439	0.243131	8.32978e-08	5.11724e-07
ENSMUSG00000029843	Slc13a4	basal_adipocytes	49.3576	-3.96174	1.60095	0.000445999	0.00155293
ENSMUSG00000029843	Slc13a4	endothelial_adipocytes	49.3576	-7.36141	1.94256	3.60838e-07	2.04337e-06
ENSMUSG00000029843	Slc13a4	luminal-differentiated_adipocytes	49.3576	-4.1935	1.83572	0.000472291	0.00156906
ENSMUSG00000029843	Slc13a4	luminal-progenitors_adipocytes	49.3576	-4.3654	1.79922	0.000341146	0.00117426
ENSMUSG00000029843	Slc13a4	stromal_adipocytes	49.3576	-3.85605	1.69952	0.000818222	0.00261244
ENSMUSG00000047420	Fam180a	stromal_adipocytes	36.7761	2.57079	1.29873	0.00365494	0.0102433
ENSMUSG00000047420	Fam180a	luminal-differentiated_basal	36.7761	-2.41744	1.21281	0.0017339	0.00937401
ENSMUSG00000047420	Fam180a	stromal_luminal-differentiated	36.7761	4.47266	1.30615	1.86784e-05	0.000192058
ENSMUSG00000029840	Mtpn	luminal-differentiated_endothelial	1888.91	1.08297	0.187944	1.37428e-09	1.57774e-08
ENSMUSG00000045613	Chrm2	basal_adipocytes	24.9682	7.85033	1.48044	9.62252e-11	9.25156e-10
ENSMUSG00000045613	Chrm2	luminal-differentiated_adipocytes	24.9682	7.198	1.36275	7.02756e-09	4.72312e-08
ENSMUSG00000045613	Chrm2	luminal-progenitors_adipocytes	24.9682	8.03778	1.44656	2.24418e-10	2.06597e-09
ENSMUSG00000045613	Chrm2	stromal_adipocytes	24.9682	11.4291	1.33188	2.38991e-19	5.69356e-18
ENSMUSG00000045613	Chrm2	endothelial_basal	24.9682	-8.52056	1.36416	3.94257e-11	4.52013e-09
ENSMUSG00000045613	Chrm2	stromal_basal	24.9682	1.68066	1.40581	0.00807293	0.0479538
ENSMUSG00000045613	Chrm2	luminal-differentiated_endothelial	24.9682	7.1755	1.4668	3.2239e-09	3.48707e-08
ENSMUSG00000045613	Chrm2	luminal-progenitors_endothelial	24.9682	8.35911	1.46058	9.53153e-11	2.72954e-09
ENSMUSG00000045613	Chrm2	stromal_endothelial	24.9682	11.7816	1.31684	6.71647e-20	6.28692e-18
ENSMUSG00000045613	Chrm2	stromal_luminal-differentiated	24.9682	2.64826	1.5537	0.00150963	0.00912941
ENSMUSG00000029838	Ptn	basal_adipocytes	2483.67	6.29517	0.663855	4.89456e-24	1.98361e-22
ENSMUSG00000029838	Ptn	endothelial_adipocytes	2483.67	4.26472	0.64289	2.65935e-12	2.80535e-11
ENSMUSG00000029838	Ptn	luminal-differentiated_adipocytes	2483.67	2.5296	0.667582	9.29928e-06	4.10519e-05
ENSMUSG00000029838	Ptn	luminal-progenitors_adipocytes	2483.67	4.888	0.655283	2.27896e-15	3.84724e-14
ENSMUSG00000029838	Ptn	stromal_adipocytes	2483.67	3.55431	0.658506	6.14295e-09	4.43842e-08
ENSMUSG00000029838	Ptn	endothelial_basal	2483.67	-1.392	0.859328	0.001123	0.0176432
ENSMUSG00000029838	Ptn	luminal-differentiated_basal	2483.67	-3.28054	0.59603	3.16656e-09	7.72545e-08
ENSMUSG00000029838	Ptn	stromal_basal	2483.67	-2.56188	0.632989	7.165e-06	0.000128879
ENSMUSG00000029838	Ptn	luminal-differentiated_endothelial	2483.67	-1.25002	0.668443	0.00761208	0.0248874
ENSMUSG00000029838	Ptn	luminal-progenitors_luminal-differentiated	2483.67	1.84719	0.668663	0.000271767	0.00281138
ENSMUSG00000038665	Dgki	basal_adipocytes	263.983	3.84477	0.692532	3.16644e-09	2.49315e-08
ENSMUSG00000038665	Dgki	luminal-differentiated_adipocytes	263.983	5.36781	0.711537	2.87486e-15	3.66758e-14
ENSMUSG00000038665	Dgki	luminal-progenitors_adipocytes	263.983	3.31636	0.705639	2.9203e-07	1.72414e-06
ENSMUSG00000038665	Dgki	stromal_adipocytes	263.983	3.02222	0.736098	2.40987e-06	1.19274e-05
ENSMUSG00000038665	Dgki	endothelial_basal	263.983	-2.43694	0.727529	2.84659e-05	0.000760838
ENSMUSG00000038665	Dgki	luminal-differentiated_endothelial	263.983	3.89376	0.643449	2.79552e-10	3.54639e-09
ENSMUSG00000038665	Dgki	luminal-progenitors_endothelial	263.983	1.82158	0.745897	0.000856791	0.00458478
ENSMUSG00000038665	Dgki	stromal_endothelial	263.983	1.43502	0.769067	0.00387886	0.0160888
ENSMUSG00000038665	Dgki	luminal-progenitors_luminal-differentiated	263.983	-1.38553	0.737345	0.00276099	0.0191927
ENSMUSG00000038665	Dgki	stromal_luminal-differentiated	263.983	-1.72035	0.751072	0.000558377	0.00388595
ENSMUSG00000038648	Creb3l2	basal_adipocytes	2992.16	2.65268	0.235116	3.68255e-30	2.41231e-28
ENSMUSG00000038648	Creb3l2	endothelial_adipocytes	2992.16	3.00712	0.235184	3.24651e-38	2.72632e-36
ENSMUSG00000038648	Creb3l2	luminal-differentiated_adipocytes	2992.16	1.56104	0.23541	7.62991e-12	7.06543e-11
ENSMUSG00000038648	Creb3l2	luminal-progenitors_adipocytes	2992.16	1.68061	0.238041	2.09437e-13	2.79613e-12
ENSMUSG00000038648	Creb3l2	stromal_adipocytes	2992.16	2.96018	0.236442	4.94411e-37	4.69803e-35
ENSMUSG00000038648	Creb3l2	luminal-differentiated_basal	2992.16	-1.00396	0.250447	4.38227e-06	5.07276e-05
ENSMUSG00000038648	Creb3l2	luminal-differentiated_endothelial	2992.16	-1.37164	0.237922	9.61866e-10	1.13322e-08
ENSMUSG00000038648	Creb3l2	luminal-progenitors_endothelial	2992.16	-1.24002	0.247478	2.09333e-08	3.61662e-07
ENSMUSG00000038648	Creb3l2	stromal_luminal-differentiated	2992.16	1.3039	0.240155	3.55938e-09	7.61255e-08
ENSMUSG00000038648	Creb3l2	stromal_luminal-progenitors	2992.16	1.15399	0.258832	6.96132e-08	4.8567e-06
ENSMUSG00000107035	Ybx1-ps2	endothelial_adipocytes	7.53053	-1.01833	0.503157	0.0211836	0.049814
ENSMUSG00000107035	Ybx1-ps2	luminal-progenitors_adipocytes	7.53053	-1.20117	0.560873	0.0105785	0.0261245
ENSMUSG00000029833	Trim24	endothelial_adipocytes	1529.58	1.15192	0.234417	3.80637e-07	2.14883e-06
ENSMUSG00000029833	Trim24	luminal-differentiated_endothelial	1529.58	-1.34887	0.240006	2.30146e-09	2.55183e-08
ENSMUSG00000029833	Trim24	luminal-progenitors_endothelial	1529.58	-1.49925	0.245929	5.81064e-11	1.73324e-09
ENSMUSG00000029833	Trim24	stromal_endothelial	1529.58	-1.48042	0.246917	8.42245e-11	1.92955e-09
ENSMUSG00000029830	Svopl	stromal_luminal-differentiated	16.1121	2.22979	1.66742	0.00405718	0.0211464
ENSMUSG00000063455	D630045J12Rik	stromal_adipocytes	277.84	1.72249	0.503469	8.53138e-05	0.000328299
ENSMUSG00000063455	D630045J12Rik	stromal_endothelial	277.84	1.10005	0.554077	0.00341895	0.0144414
ENSMUSG00000047749	Zc3hav1l	basal_adipocytes	137.173	2.22843	0.599289	2.85677e-05	0.000124081
ENSMUSG00000047749	Zc3hav1l	endothelial_adipocytes	137.173	2.60474	0.597168	1.28912e-06	6.75909e-06
ENSMUSG00000047749	Zc3hav1l	luminal-differentiated_adipocytes	137.173	2.04699	0.587527	5.95056e-05	0.000233291
ENSMUSG00000047749	Zc3hav1l	luminal-progenitors_adipocytes	137.173	3.06282	0.587413	2.36343e-08	1.63376e-07
ENSMUSG00000047749	Zc3hav1l	stromal_adipocytes	137.173	4.68567	0.578613	6.27107e-17	1.16877e-15
ENSMUSG00000047749	Zc3hav1l	stromal_basal	137.173	2.25331	0.563404	6.91806e-06	0.000125281
ENSMUSG00000047749	Zc3hav1l	stromal_endothelial	137.173	1.82363	0.607293	0.000149999	0.000921368
ENSMUSG00000047749	Zc3hav1l	stromal_luminal-differentiated	137.173	2.26854	0.585713	2.9086e-06	3.59833e-05
ENSMUSG00000029826	Zc3hav1	basal_adipocytes	2143.87	1.45299	0.16658	4.95193e-19	1.2302e-17
ENSMUSG00000029826	Zc3hav1	endothelial_adipocytes	2143.87	1.50762	0.165846	2.18806e-20	5.02176e-19
ENSMUSG00000029826	Zc3hav1	luminal-differentiated_adipocytes	2143.87	1.73985	0.165541	1.57179e-26	5.13299e-25
ENSMUSG00000029826	Zc3hav1	luminal-progenitors_adipocytes	2143.87	1.48001	0.166403	1.04945e-19	2.81867e-18
ENSMUSG00000029826	Zc3hav1	stromal_adipocytes	2143.87	1.85877	0.166342	4.92066e-30	2.81826e-28
ENSMUSG00000057696	Rpl30-ps1	luminal-differentiated_adipocytes	1.97435	2.44724	2.06234	0.0175083	0.041602
ENSMUSG00000057696	Rpl30-ps1	luminal-differentiated_endothelial	1.97435	4.57883	2.365	0.000840698	0.00358283
ENSMUSG00000056832	Ttc26	basal_adipocytes	90.8498	2.58923	0.57242	9.36222e-07	5.12855e-06
ENSMUSG00000056832	Ttc26	endothelial_adipocytes	90.8498	2.48481	0.58005	1.85277e-06	9.47015e-06
ENSMUSG00000056832	Ttc26	luminal-differentiated_adipocytes	90.8498	1.20615	0.550143	0.00996495	0.0252418
ENSMUSG00000056832	Ttc26	luminal-progenitors_adipocytes	90.8498	2.85731	0.575929	8.23479e-08	5.29009e-07
ENSMUSG00000056832	Ttc26	stromal_adipocytes	90.8498	3.12398	0.579853	5.09748e-09	3.72489e-08
ENSMUSG00000056832	Ttc26	luminal-progenitors_luminal-differentiated	90.8498	1.15987	0.614476	0.00303799	0.0206925
ENSMUSG00000056832	Ttc26	stromal_luminal-differentiated	90.8498	1.43684	0.596494	0.00053241	0.00373642
ENSMUSG00000019689	Fmc1	basal_adipocytes	114.149	-1.65994	0.33262	9.80448e-08	6.25928e-07
ENSMUSG00000019689	Fmc1	endothelial_adipocytes	114.149	-2.21898	0.33318	2.80122e-12	2.94531e-11
ENSMUSG00000019689	Fmc1	luminal-differentiated_adipocytes	114.149	-1.94153	0.327959	5.1106e-10	3.89892e-09
ENSMUSG00000019689	Fmc1	luminal-progenitors_adipocytes	114.149	-1.63984	0.33515	1.42554e-07	8.83864e-07
ENSMUSG00000019689	Fmc1	stromal_adipocytes	114.149	-1.50398	0.327519	8.89138e-07	4.68788e-06
ENSMUSG00000071537	Klrg2	basal_adipocytes	25.1915	2.23845	0.808082	0.000766488	0.00254923
ENSMUSG00000071537	Klrg2	endothelial_adipocytes	25.1915	2.80472	0.80109	4.2393e-05	0.000176179
ENSMUSG00000071537	Klrg2	luminal-differentiated_adipocytes	25.1915	1.84932	0.777858	0.00254631	0.00738542
ENSMUSG00000071537	Klrg2	luminal-progenitors_adipocytes	25.1915	2.23269	0.824183	0.00073411	0.00236708
ENSMUSG00000071537	Klrg2	stromal_adipocytes	25.1915	3.3405	0.810267	2.41012e-06	1.19274e-05
ENSMUSG00000079598	Clec2l	endothelial_adipocytes	3.85507	-2.57693	1.68589	0.010957	0.0278773
ENSMUSG00000079598	Clec2l	luminal-differentiated_endothelial	3.85507	3.89495	1.86672	0.00110162	0.00453049
ENSMUSG00000079598	Clec2l	luminal-progenitors_endothelial	3.85507	4.0861	2.01725	0.000542023	0.00309059
ENSMUSG00000079598	Clec2l	stromal_endothelial	3.85507	3.32283	1.89219	0.00236247	0.0104634
ENSMUSG00000061436	Hipk2	basal_adipocytes	3803.64	-2.58464	0.201372	2.39839e-38	2.75471e-36
ENSMUSG00000061436	Hipk2	endothelial_adipocytes	3803.64	-3.19644	0.201346	1.73313e-57	4.30977e-55
ENSMUSG00000061436	Hipk2	luminal-differentiated_adipocytes	3803.64	-1.15687	0.200673	3.01559e-09	2.1141e-08
ENSMUSG00000061436	Hipk2	luminal-progenitors_adipocytes	3803.64	-2.16778	0.203102	1.28799e-27	7.24453e-26
ENSMUSG00000061436	Hipk2	stromal_adipocytes	3803.64	-2.63763	0.202872	6.73665e-40	8.16404e-38
ENSMUSG00000061436	Hipk2	luminal-differentiated_basal	3803.64	1.38866	0.203704	2.15132e-12	9.88497e-11
ENSMUSG00000061436	Hipk2	luminal-differentiated_endothelial	3803.64	2.00163	0.203652	8.20382e-24	6.00356e-22
ENSMUSG00000061436	Hipk2	stromal_luminal-differentiated	3803.64	-1.41845	0.203864	2.92647e-13	1.18804e-11
ENSMUSG00000029925	Tbxas1	basal_adipocytes	326.383	4.3191	0.981796	5.85584e-07	3.3124e-06
ENSMUSG00000029925	Tbxas1	luminal-differentiated_adipocytes	326.383	7.20693	0.99309	3.30308e-14	3.82989e-13
ENSMUSG00000029925	Tbxas1	luminal-progenitors_adipocytes	326.383	6.96562	1.05893	1.73335e-13	2.3403e-12
ENSMUSG00000029925	Tbxas1	stromal_adipocytes	326.383	4.45661	0.999814	5.46611e-07	2.97382e-06
ENSMUSG00000029925	Tbxas1	endothelial_basal	326.383	-2.93641	1.22335	0.000182386	0.00376288
ENSMUSG00000029925	Tbxas1	luminal-differentiated_basal	326.383	1.66524	1.0143	0.0083645	0.0344958
ENSMUSG00000029925	Tbxas1	luminal-differentiated_endothelial	326.383	5.71468	0.995719	1.9919e-10	2.59063e-09
ENSMUSG00000029925	Tbxas1	luminal-progenitors_endothelial	326.383	5.4774	1.05487	8.15467e-10	1.92807e-08
ENSMUSG00000029925	Tbxas1	stromal_endothelial	326.383	3.15558	1.02156	0.000172934	0.00104914
ENSMUSG00000029925	Tbxas1	stromal_luminal-differentiated	326.383	-1.39068	1.09804	0.00869106	0.0397685
ENSMUSG00000100121	1700025N23Rik	luminal-progenitors_adipocytes	1.79336	-7.84528	2.90717	4.33765e-05	0.000177482
ENSMUSG00000100121	1700025N23Rik	luminal-differentiated_endothelial	1.79336	-8.06176	2.97265	2.23456e-05	0.000133974
ENSMUSG00000100121	1700025N23Rik	luminal-progenitors_endothelial	1.79336	-7.58044	3.17934	7.20034e-05	0.000527381
ENSMUSG00000038507	Parp12	basal_adipocytes	791.798	1.28757	0.217227	7.27818e-10	6.24719e-09
ENSMUSG00000038507	Parp12	endothelial_adipocytes	791.798	1.63929	0.216649	6.72249e-15	9.29213e-14
ENSMUSG00000038507	Parp12	stromal_endothelial	791.798	-1.0331	0.22243	2.12378e-07	2.47686e-06
ENSMUSG00000042599	Kdm7a	luminal-differentiated_endothelial	2062.4	1.16171	0.241603	2.18511e-07	1.82541e-06
ENSMUSG00000115026	Gm49041	basal_adipocytes	13.0471	-2.66307	0.974789	0.000703652	0.00235559
ENSMUSG00000115026	Gm49041	endothelial_adipocytes	13.0471	-2.8252	0.98135	0.000342318	0.00121085
ENSMUSG00000115026	Gm49041	luminal-progenitors_adipocytes	13.0471	-1.99303	0.982387	0.00599247	0.0157576
ENSMUSG00000115026	Gm49041	stromal_adipocytes	13.0471	-1.86609	0.961797	0.00714666	0.0187437
ENSMUSG00000029924	Slc37a3	stromal_adipocytes	769.916	1.14146	0.248499	1.7849e-06	9.00561e-06
ENSMUSG00000029924	Slc37a3	luminal-differentiated_basal	769.916	-1.25279	0.262137	2.04171e-07	3.31515e-06
ENSMUSG00000029924	Slc37a3	luminal-differentiated_endothelial	769.916	-1.10006	0.256834	2.71787e-06	1.90887e-05
ENSMUSG00000029924	Slc37a3	luminal-progenitors_luminal-differentiated	769.916	1.34358	0.262737	2.34311e-08	7.67129e-07
ENSMUSG00000029924	Slc37a3	stromal_luminal-differentiated	769.916	1.73045	0.254317	6.73799e-13	2.58709e-11
ENSMUSG00000029923	Rab19	basal_adipocytes	45.6159	2.9438	0.789015	2.36659e-05	0.000104294
ENSMUSG00000029923	Rab19	endothelial_adipocytes	45.6159	2.69822	0.809802	8.06578e-05	0.000319204
ENSMUSG00000029923	Rab19	luminal-differentiated_adipocytes	45.6159	2.52669	0.81651	0.000117302	0.000435743
ENSMUSG00000029923	Rab19	luminal-progenitors_adipocytes	45.6159	3.70648	0.784344	2.16186e-07	1.30366e-06
ENSMUSG00000029923	Rab19	stromal_adipocytes	45.6159	4.69427	0.778511	1.47392e-10	1.31256e-09
ENSMUSG00000029923	Rab19	stromal_basal	45.6159	1.13834	0.731576	0.00397149	0.0275915
ENSMUSG00000029923	Rab19	stromal_endothelial	45.6159	1.57223	0.6955	0.00126767	0.00608078
ENSMUSG00000029923	Rab19	stromal_luminal-differentiated	45.6159	1.51755	0.677526	0.000761406	0.0050765
ENSMUSG00000068601	Gm10244	basal_adipocytes	1.57717	-6.27353	3.11179	0.000175184	0.000658884
ENSMUSG00000068601	Gm10244	endothelial_adipocytes	1.57717	-6.73306	3.19942	0.000150099	0.000566543
ENSMUSG00000068601	Gm10244	luminal-differentiated_endothelial	1.57717	5.56389	3.03559	0.000534126	0.00238255
ENSMUSG00000038456	Dennd2a	endothelial_adipocytes	556.558	-1.2064	0.547778	0.0105484	0.026934
ENSMUSG00000038456	Dennd2a	luminal-progenitors_adipocytes	556.558	1.11777	0.545292	0.0150363	0.0356557
ENSMUSG00000038456	Dennd2a	stromal_adipocytes	556.558	2.42645	0.592766	2.5378e-06	1.25051e-05
ENSMUSG00000038456	Dennd2a	luminal-progenitors_basal	556.558	1.43016	0.632347	0.00102143	0.0119848
ENSMUSG00000038456	Dennd2a	stromal_basal	556.558	2.95355	0.552474	2.67785e-08	9.32631e-07
ENSMUSG00000038456	Dennd2a	luminal-progenitors_endothelial	556.558	2.64264	0.563452	5.98574e-07	7.50811e-06
ENSMUSG00000038456	Dennd2a	stromal_endothelial	556.558	3.92697	0.555688	3.72876e-13	1.30642e-11
ENSMUSG00000038456	Dennd2a	luminal-progenitors_luminal-differentiated	556.558	1.08682	0.644525	0.00535714	0.0323966
ENSMUSG00000038456	Dennd2a	stromal_luminal-differentiated	556.558	2.63394	0.605737	4.16431e-07	6.0377e-06
ENSMUSG00000085058	8030453O22Rik	luminal-differentiated_adipocytes	8.01595	2.52837	1.56519	0.00684127	0.0180518
ENSMUSG00000085058	8030453O22Rik	luminal-differentiated_endothelial	8.01595	3.36242	1.5684	0.00143335	0.00574709
ENSMUSG00000085058	8030453O22Rik	luminal-progenitors_endothelial	8.01595	2.32724	1.56489	0.00646293	0.025472
ENSMUSG00000002416	Ndufb2	basal_adipocytes	558.696	-2.13819	0.262632	6.71957e-17	1.33314e-15
ENSMUSG00000002416	Ndufb2	endothelial_adipocytes	558.696	-2.85619	0.261975	1.64072e-28	7.11064e-27
ENSMUSG00000002416	Ndufb2	luminal-differentiated_adipocytes	558.696	-2.78544	0.263242	1.62382e-27	5.76269e-26
ENSMUSG00000002416	Ndufb2	luminal-progenitors_adipocytes	558.696	-2.45411	0.263973	1.74439e-21	5.59587e-20
ENSMUSG00000002416	Ndufb2	stromal_adipocytes	558.696	-2.21672	0.265327	3.58448e-18	7.51213e-17
ENSMUSG00000091313	Fth-ps2	luminal-progenitors_adipocytes	13.1508	-1.74385	0.988905	0.0142813	0.0340422
ENSMUSG00000091313	Fth-ps2	luminal-progenitors_basal	13.1508	-1.98433	1.06078	0.000879614	0.010615
ENSMUSG00000091313	Fth-ps2	luminal-progenitors_endothelial	13.1508	-2.12025	1.08883	0.00292992	0.0130458
ENSMUSG00000091313	Fth-ps2	luminal-progenitors_luminal-differentiated	13.1508	-2.2742	1.05463	0.000636665	0.00569609
ENSMUSG00000029918	Mrps33	basal_adipocytes	380.321	-1.11081	0.32284	0.000193605	0.000721597
ENSMUSG00000029918	Mrps33	endothelial_adipocytes	380.321	-1.5107	0.32444	7.36273e-07	3.97097e-06
ENSMUSG00000029918	Mrps33	luminal-differentiated_adipocytes	380.321	-1.95922	0.323451	2.1695e-10	1.72367e-09
ENSMUSG00000029918	Mrps33	luminal-progenitors_adipocytes	380.321	-1.06821	0.318838	0.000330497	0.00114199
ENSMUSG00000029918	Mrps33	stromal_adipocytes	380.321	-2.04376	0.330018	4.16733e-11	3.95392e-10
ENSMUSG00000057716	Tmem178b	basal_adipocytes	111.851	-3.37184	0.903019	1.91295e-05	8.57778e-05
ENSMUSG00000057716	Tmem178b	endothelial_adipocytes	111.851	-3.36436	0.916668	1.88158e-05	8.29055e-05
ENSMUSG00000057716	Tmem178b	luminal-differentiated_adipocytes	111.851	-3.20702	0.981304	3.05864e-05	0.00012563
ENSMUSG00000057716	Tmem178b	luminal-progenitors_basal	111.851	1.67873	0.996864	0.00197252	0.0203435
ENSMUSG00000057716	Tmem178b	stromal_basal	111.851	4.09642	0.875024	2.34593e-07	6.30593e-06
ENSMUSG00000057716	Tmem178b	luminal-progenitors_endothelial	111.851	2.1719	1.02627	0.00194785	0.00921784
ENSMUSG00000057716	Tmem178b	stromal_endothelial	111.851	4.22362	0.882546	2.30062e-07	2.66083e-06
ENSMUSG00000057716	Tmem178b	luminal-progenitors_luminal-differentiated	111.851	1.71929	1.00187	0.00284484	0.0196167
ENSMUSG00000057716	Tmem178b	stromal_luminal-differentiated	111.851	4.18474	0.918138	4.03495e-07	5.87736e-06
ENSMUSG00000103331	Gm37995	endothelial_adipocytes	4.42075	-3.58803	2.06805	0.0025879	0.00766997
ENSMUSG00000103331	Gm37995	stromal_endothelial	4.42075	3.76121	2.22964	0.00176843	0.00810575
ENSMUSG00000102623	Gm37673	luminal-progenitors_adipocytes	7.63878	-2.093	1.35775	0.016988	0.0397502
ENSMUSG00000102287	Gm37003	basal_adipocytes	3.75645	-2.77452	1.9986	0.0107832	0.0274515
ENSMUSG00000029915	Clec5a	basal_adipocytes	148.839	4.56721	1.12875	1.82339e-06	9.56234e-06
ENSMUSG00000029915	Clec5a	luminal-differentiated_adipocytes	148.839	6.85468	1.13877	1.26188e-10	1.03574e-09
ENSMUSG00000029915	Clec5a	luminal-progenitors_adipocytes	148.839	4.36203	1.1619	6.29178e-06	2.99214e-05
ENSMUSG00000029915	Clec5a	stromal_adipocytes	148.839	3.74006	1.18774	8.0312e-05	0.000310768
ENSMUSG00000029915	Clec5a	endothelial_basal	148.839	-3.78567	1.29275	4.76294e-05	0.00117235
ENSMUSG00000029915	Clec5a	luminal-differentiated_endothelial	148.839	5.72425	1.13148	8.39303e-09	8.62297e-08
ENSMUSG00000029915	Clec5a	luminal-progenitors_endothelial	148.839	3.40139	1.1406	0.00014116	0.000962267
ENSMUSG00000029915	Clec5a	stromal_endothelial	148.839	2.79581	1.23467	0.00127523	0.00611206
ENSMUSG00000029915	Clec5a	stromal_luminal-differentiated	148.839	-1.41841	1.22472	0.0107687	0.0471296
ENSMUSG00000068587	Mgam	stromal_adipocytes	59.4702	3.16364	1.12161	0.000259601	0.000912734
ENSMUSG00000068587	Mgam	luminal-progenitors_basal	59.4702	1.82949	1.1666	0.00170801	0.0181582
ENSMUSG00000068587	Mgam	stromal_basal	59.4702	5.0874	1.06263	1.73017e-08	6.30922e-07
ENSMUSG00000068587	Mgam	stromal_endothelial	59.4702	2.7497	1.15651	0.00100672	0.00499003
ENSMUSG00000068587	Mgam	stromal_luminal-differentiated	59.4702	2.88589	1.26738	0.000384393	0.00281923
ENSMUSG00000103586	5830405F06Rik	luminal-differentiated_adipocytes	2.06465	3.34944	3.27277	0.0104863	0.0264343
ENSMUSG00000103586	5830405F06Rik	luminal-progenitors_adipocytes	2.06465	5.29782	3.97628	0.0022402	0.00649084
ENSMUSG00000103586	5830405F06Rik	stromal_adipocytes	2.06465	3.77676	3.40734	0.00605085	0.0161515
ENSMUSG00000103586	5830405F06Rik	luminal-differentiated_basal	2.06465	3.10926	3.84276	0.00208739	0.0110222
ENSMUSG00000103586	5830405F06Rik	luminal-progenitors_basal	2.06465	7.73391	5.36018	0.000350029	0.0050894
ENSMUSG00000103586	5830405F06Rik	stromal_basal	2.06465	3.88221	4.33828	0.00110083	0.00986359
ENSMUSG00000103586	5830405F06Rik	luminal-differentiated_endothelial	2.06465	4.9047	4.07041	0.00225764	0.00859465
ENSMUSG00000103586	5830405F06Rik	luminal-progenitors_endothelial	2.06465	8.09369	4.81951	0.000384068	0.00229344
ENSMUSG00000103586	5830405F06Rik	stromal_endothelial	2.06465	5.77603	4.57589	0.0011969	0.0057886
ENSMUSG00000076490	Trbc1	endothelial_adipocytes	40.0539	-8.7245	1.86385	9.76462e-09	6.81289e-08
ENSMUSG00000076490	Trbc1	luminal-progenitors_adipocytes	40.0539	2.97192	1.60799	0.00410072	0.0112108
ENSMUSG00000076490	Trbc1	stromal_adipocytes	40.0539	4.51867	1.66795	0.000183353	0.00066334
ENSMUSG00000076490	Trbc1	endothelial_basal	40.0539	-12.394	1.59076	2.50988e-15	5.96438e-13
ENSMUSG00000076490	Trbc1	luminal-differentiated_endothelial	40.0539	9.40597	1.79272	3.8521e-10	4.79183e-09
ENSMUSG00000076490	Trbc1	luminal-progenitors_endothelial	40.0539	13.6802	1.58314	1.47048e-18	1.68441e-16
ENSMUSG00000076490	Trbc1	stromal_endothelial	40.0539	15.1436	1.58919	4.69356e-22	6.28132e-20
ENSMUSG00000076490	Trbc1	luminal-progenitors_luminal-differentiated	40.0539	1.5722	1.51899	0.00890223	0.0482258
ENSMUSG00000076490	Trbc1	stromal_luminal-differentiated	40.0539	3.82448	1.82648	0.000434916	0.00313523
ENSMUSG00000076498	Trbc2	basal_adipocytes	61.8985	22.0242	1.46644	1.45004e-53	4.52924e-51
ENSMUSG00000076498	Trbc2	endothelial_adipocytes	61.8985	17.2472	1.49378	1.63994e-32	9.33419e-31
ENSMUSG00000076498	Trbc2	luminal-differentiated_adipocytes	61.8985	18.4111	1.49504	2.4057e-37	1.79028e-35
ENSMUSG00000076498	Trbc2	luminal-progenitors_adipocytes	61.8985	22.273	1.46832	3.9699e-55	1.55608e-52
ENSMUSG00000076498	Trbc2	stromal_adipocytes	61.8985	24.746	1.46767	6.89959e-67	3.76268e-64
ENSMUSG00000076498	Trbc2	endothelial_basal	61.8985	-3.50618	1.76186	0.000293164	0.00568495
ENSMUSG00000076498	Trbc2	luminal-differentiated_basal	61.8985	-2.1066	1.25862	0.00436807	0.0205098
ENSMUSG00000076498	Trbc2	luminal-progenitors_endothelial	61.8985	3.96795	1.38465	0.000103917	0.000731651
ENSMUSG00000076498	Trbc2	stromal_endothelial	61.8985	6.61241	1.45096	1.27086e-08	1.87313e-07
ENSMUSG00000076498	Trbc2	luminal-progenitors_luminal-differentiated	61.8985	2.25588	1.48238	0.00183806	0.0138422
ENSMUSG00000076498	Trbc2	stromal_luminal-differentiated	61.8985	5.55585	1.2983	7.20502e-07	9.9652e-06
ENSMUSG00000029869	Ephb6	basal_adipocytes	220.573	2.92956	0.561817	3.11263e-08	2.1271e-07
ENSMUSG00000029869	Ephb6	luminal-progenitors_adipocytes	220.573	2.20673	0.587685	1.75634e-05	7.70218e-05
ENSMUSG00000029869	Ephb6	stromal_adipocytes	220.573	1.62335	0.568824	0.000722208	0.0023287
ENSMUSG00000029869	Ephb6	endothelial_basal	220.573	-2.0876	0.627451	2.64533e-05	0.000716568
ENSMUSG00000029869	Ephb6	luminal-differentiated_basal	220.573	-2.61519	0.536237	2.32083e-07	3.7206e-06
ENSMUSG00000029869	Ephb6	luminal-progenitors_endothelial	220.573	1.26158	0.634353	0.00324263	0.014227
ENSMUSG00000029869	Ephb6	luminal-progenitors_luminal-differentiated	220.573	1.87683	0.588585	8.87292e-05	0.00107472
ENSMUSG00000029869	Ephb6	stromal_luminal-differentiated	220.573	1.17829	0.624488	0.00273094	0.0151334
ENSMUSG00000029868	Trpv6	basal_adipocytes	29.6539	11.0108	1.37956	5.43337e-17	1.08808e-15
ENSMUSG00000029868	Trpv6	endothelial_adipocytes	29.6539	8.4346	1.49792	5.01495e-11	4.58742e-10
ENSMUSG00000029868	Trpv6	luminal-differentiated_adipocytes	29.6539	8.64312	1.36857	1.03902e-11	9.47151e-11
ENSMUSG00000029868	Trpv6	luminal-progenitors_adipocytes	29.6539	9.39228	1.40109	7.67996e-13	9.71556e-12
ENSMUSG00000029868	Trpv6	stromal_adipocytes	29.6539	8.03839	1.48154	1.77372e-10	1.56454e-09
ENSMUSG00000058499	Pip	basal_adipocytes	175.196	8.57992	2.53282	1.19366e-06	6.44463e-06
ENSMUSG00000058499	Pip	luminal-differentiated_adipocytes	175.196	10.8466	2.16382	4.79348e-09	3.28914e-08
ENSMUSG00000058499	Pip	luminal-progenitors_adipocytes	175.196	12.6125	2.05917	6.15664e-11	6.09252e-10
ENSMUSG00000058499	Pip	stromal_adipocytes	175.196	5.87271	2.41632	0.000141603	0.000521777
ENSMUSG00000058499	Pip	endothelial_basal	175.196	-8.84915	2.37171	5.0862e-06	0.000174938
ENSMUSG00000058499	Pip	luminal-differentiated_endothelial	175.196	10.7185	2.35695	2.67659e-08	2.55896e-07
ENSMUSG00000058499	Pip	luminal-progenitors_endothelial	175.196	12.3906	2.07235	4.15658e-10	1.05007e-08
ENSMUSG00000058499	Pip	stromal_endothelial	175.196	4.8983	2.46951	0.000444753	0.00242282
ENSMUSG00000029864	Gstk1	basal_adipocytes	317.98	-1.28339	0.274016	6.88692e-07	3.84721e-06
ENSMUSG00000029864	Gstk1	endothelial_adipocytes	317.98	-1.63001	0.273481	4.58908e-10	3.7469e-09
ENSMUSG00000029864	Gstk1	luminal-differentiated_adipocytes	317.98	-2.09684	0.272161	1.87074e-15	2.43334e-14
ENSMUSG00000029864	Gstk1	luminal-progenitors_adipocytes	317.98	-1.65786	0.276241	2.61834e-10	2.37812e-09
ENSMUSG00000029864	Gstk1	stromal_adipocytes	317.98	-2.06439	0.276833	5.82587e-15	8.7882e-14
ENSMUSG00000029863	Casp2	basal_adipocytes	556.169	2.29804	0.314478	4.91521e-14	7.1368e-13
ENSMUSG00000029863	Casp2	endothelial_adipocytes	556.169	2.77996	0.313798	1.06213e-19	2.29573e-18
ENSMUSG00000029863	Casp2	luminal-differentiated_adipocytes	556.169	2.30019	0.313212	2.22184e-14	2.62453e-13
ENSMUSG00000029863	Casp2	luminal-progenitors_adipocytes	556.169	2.32681	0.317548	2.4251e-14	3.66262e-13
ENSMUSG00000029863	Casp2	stromal_adipocytes	556.169	2.05433	0.318818	8.03891e-12	8.34012e-11
ENSMUSG00000029862	Clcn1	luminal-progenitors_adipocytes	4.63216	-2.78535	1.53722	0.00522698	0.0139627
ENSMUSG00000029861	Fam131b	endothelial_adipocytes	82.1431	2.36733	1.02306	0.00234941	0.00703312
ENSMUSG00000029861	Fam131b	luminal-progenitors_adipocytes	82.1431	3.53811	1.01818	3.46993e-05	0.000144716
ENSMUSG00000029861	Fam131b	stromal_adipocytes	82.1431	5.1267	1.00312	1.62751e-08	1.10644e-07
ENSMUSG00000029861	Fam131b	stromal_basal	82.1431	2.87153	1.06974	0.000249973	0.0028322
ENSMUSG00000029861	Fam131b	luminal-differentiated_endothelial	82.1431	-2.22677	1.10692	0.00316673	0.0115294
ENSMUSG00000029861	Fam131b	stromal_endothelial	82.1431	1.81295	1.13461	0.00732977	0.0275715
ENSMUSG00000029861	Fam131b	luminal-progenitors_luminal-differentiated	82.1431	3.09171	1.09674	4.80277e-05	0.000635197
ENSMUSG00000029861	Fam131b	stromal_luminal-differentiated	82.1431	5.04035	0.97956	2.21689e-08	4.12202e-07
ENSMUSG00000029860	Zyx	basal_adipocytes	4252.42	2.73142	0.244363	1.22044e-29	7.71829e-28
ENSMUSG00000029860	Zyx	endothelial_adipocytes	4252.42	3.04723	0.244504	2.00127e-36	1.50318e-34
ENSMUSG00000029860	Zyx	luminal-differentiated_adipocytes	4252.42	2.40915	0.244982	7.61275e-24	2.00594e-22
ENSMUSG00000029860	Zyx	luminal-progenitors_adipocytes	4252.42	3.55704	0.24397	7.45293e-49	1.85113e-46
ENSMUSG00000029860	Zyx	stromal_adipocytes	4252.42	3.39236	0.244793	1.69632e-44	2.81813e-42
ENSMUSG00000029860	Zyx	luminal-progenitors_luminal-differentiated	4252.42	1.03465	0.265297	3.24252e-06	6.08282e-05
ENSMUSG00000029859	Epha1	basal_adipocytes	208.682	4.46473	0.598626	5.70521e-15	9.24274e-14
ENSMUSG00000029859	Epha1	endothelial_adipocytes	208.682	2.8125	0.615366	4.94081e-07	2.7445e-06
ENSMUSG00000029859	Epha1	luminal-differentiated_adipocytes	208.682	2.60806	0.622063	1.54627e-06	7.6363e-06
ENSMUSG00000029859	Epha1	luminal-progenitors_adipocytes	208.682	3.6292	0.601037	2.04903e-10	1.89047e-09
ENSMUSG00000029859	Epha1	stromal_adipocytes	208.682	4.36664	0.600051	4.39319e-14	5.90293e-13
ENSMUSG00000029859	Epha1	endothelial_basal	208.682	-1.05213	0.72864	0.00188479	0.0266315
ENSMUSG00000029859	Epha1	luminal-differentiated_basal	208.682	-1.54352	0.585178	0.00081958	0.00495854
ENSMUSG00000029859	Epha1	stromal_endothelial	208.682	1.12445	0.609167	0.00486165	0.0194948
ENSMUSG00000029859	Epha1	stromal_luminal-differentiated	208.682	1.18059	0.601044	0.00225257	0.0128697
ENSMUSG00000101268	2010310C07Rik	basal_adipocytes	34.1638	1.37237	0.774034	0.0213409	0.0499274
ENSMUSG00000101268	2010310C07Rik	luminal-differentiated_basal	34.1638	-2.38313	0.774334	0.000203615	0.00152053
ENSMUSG00000101268	2010310C07Rik	luminal-differentiated_endothelial	34.1638	-2.36074	0.86158	0.00044534	0.00202818
ENSMUSG00000101268	2010310C07Rik	luminal-progenitors_luminal-differentiated	34.1638	1.54289	0.884378	0.00328432	0.0219909
ENSMUSG00000046652	Tas2r143	endothelial_adipocytes	5.5448	2.09387	1.39799	0.0197793	0.0469603
ENSMUSG00000046652	Tas2r143	luminal-progenitors_adipocytes	5.5448	2.14814	1.4362	0.0176094	0.0410586
ENSMUSG00000046652	Tas2r143	luminal-differentiated_endothelial	5.5448	-2.28356	1.55337	0.010677	0.0333257
ENSMUSG00000029851	Tcaf2	endothelial_adipocytes	954.859	1.0197	0.302795	0.000388492	0.00135713
ENSMUSG00000029851	Tcaf2	luminal-differentiated_adipocytes	954.859	-1.03365	0.305619	0.000317766	0.00108853
ENSMUSG00000029851	Tcaf2	luminal-differentiated_basal	954.859	-2.01592	0.304746	1.53151e-11	5.85114e-10
ENSMUSG00000029851	Tcaf2	luminal-differentiated_endothelial	954.859	-2.15352	0.314561	8.04267e-13	1.44256e-11
ENSMUSG00000029851	Tcaf2	luminal-progenitors_luminal-differentiated	954.859	1.2216	0.340058	1.40875e-05	0.000221121
ENSMUSG00000029851	Tcaf2	stromal_luminal-differentiated	954.859	1.43066	0.321549	4.59372e-07	6.59055e-06
ENSMUSG00000036667	Tcaf1	luminal-differentiated_adipocytes	1532.58	-3.00621	0.231106	3.06693e-40	2.71905e-38
ENSMUSG00000036667	Tcaf1	luminal-progenitors_adipocytes	1532.58	-1.14252	0.227467	1.84689e-07	1.12782e-06
ENSMUSG00000036667	Tcaf1	luminal-differentiated_basal	1532.58	-2.44732	0.227538	1.87002e-27	8.47896e-25
ENSMUSG00000036667	Tcaf1	luminal-differentiated_endothelial	1532.58	-2.57667	0.23012	8.48731e-30	1.19443e-27
ENSMUSG00000036667	Tcaf1	luminal-progenitors_luminal-differentiated	1532.58	1.81262	0.228271	6.94617e-16	1.03679e-13
ENSMUSG00000036667	Tcaf1	stromal_luminal-differentiated	1532.58	2.49824	0.233013	2.2017e-28	7.54152e-26
ENSMUSG00000065034	Gm22363	basal_adipocytes	1.53483	-1.75796	0.824657	0.00627224	0.0169374
ENSMUSG00000076500	Gm20730	luminal-differentiated_adipocytes	38.3832	5.0833	2.31745	0.000468438	0.00155689
ENSMUSG00000076500	Gm20730	stromal_adipocytes	38.3832	5.82381	2.22362	9.14101e-05	0.000349028
ENSMUSG00000076500	Gm20730	luminal-differentiated_endothelial	38.3832	6.60089	2.30545	2.47172e-05	0.00014716
ENSMUSG00000076500	Gm20730	luminal-progenitors_endothelial	38.3832	2.67672	2.11703	0.00618342	0.0245906
ENSMUSG00000076500	Gm20730	stromal_endothelial	38.3832	7.81188	2.464	3.66116e-06	3.25457e-05
ENSMUSG00000033542	Arhgef5	basal_adipocytes	1722.02	2.75513	0.41847	9.02864e-12	9.80706e-11
ENSMUSG00000033542	Arhgef5	endothelial_adipocytes	1722.02	2.78233	0.422073	5.1479e-12	5.2615e-11
ENSMUSG00000033542	Arhgef5	luminal-differentiated_adipocytes	1722.02	1.0326	0.408096	0.00503556	0.0136962
ENSMUSG00000033542	Arhgef5	luminal-progenitors_adipocytes	1722.02	1.60157	0.427045	2.86443e-05	0.000121073
ENSMUSG00000033542	Arhgef5	luminal-differentiated_basal	1722.02	-1.54726	0.438661	5.54534e-05	0.00049101
ENSMUSG00000033542	Arhgef5	stromal_basal	1722.02	-2.49781	0.413587	5.74921e-10	2.96479e-08
ENSMUSG00000033542	Arhgef5	luminal-differentiated_endothelial	1722.02	-1.5528	0.44189	3.92395e-05	0.000223095
ENSMUSG00000033542	Arhgef5	stromal_endothelial	1722.02	-2.54702	0.416813	3.43674e-10	7.04363e-09
ENSMUSG00000033542	Arhgef5	stromal_luminal-progenitors	1722.02	-1.08424	0.49846	0.000383589	0.00759081
ENSMUSG00000107861	Gm44253	basal_adipocytes	6.08669	2.36847	1.34451	0.00960391	0.0247794
ENSMUSG00000107861	Gm44253	endothelial_adipocytes	6.08669	3.09894	1.38189	0.00158227	0.00491113
ENSMUSG00000107861	Gm44253	stromal_basal	6.08669	-1.95747	1.52146	0.00550852	0.0357674
ENSMUSG00000107861	Gm44253	luminal-progenitors_endothelial	6.08669	-2.21621	1.41671	0.00620913	0.0246745
ENSMUSG00000107861	Gm44253	stromal_endothelial	6.08669	-3.36177	1.39834	0.000742527	0.00382171
ENSMUSG00000029735	Tpk1	basal_adipocytes	114.768	-1.1395	0.437426	0.00304089	0.00887999
ENSMUSG00000029735	Tpk1	stromal_adipocytes	114.768	-1.03999	0.422131	0.00623268	0.016598
ENSMUSG00000079575	Rbpj-ps3	endothelial_adipocytes	49.4777	-9.72549	2.52991	5.83071e-07	3.20821e-06
ENSMUSG00000079575	Rbpj-ps3	endothelial_basal	49.4777	-10.0122	2.36923	1.55295e-06	6.01393e-05
ENSMUSG00000079575	Rbpj-ps3	luminal-differentiated_endothelial	49.4777	12.8079	2.32517	9.4959e-10	1.11979e-08
ENSMUSG00000079575	Rbpj-ps3	luminal-progenitors_endothelial	49.4777	10.77	2.38048	2.18048e-07	3.04055e-06
ENSMUSG00000079575	Rbpj-ps3	stromal_endothelial	49.4777	11.5881	2.41179	2.79856e-08	3.8409e-07
ENSMUSG00000029687	Ezh2	luminal-differentiated_adipocytes	526.718	1.26878	0.292971	4.75725e-06	2.1919e-05
ENSMUSG00000029687	Ezh2	luminal-differentiated_endothelial	526.718	1.44454	0.301379	1.71253e-07	1.45386e-06
ENSMUSG00000029687	Ezh2	luminal-progenitors_endothelial	526.718	1.06672	0.315433	4.11573e-05	0.000321943
ENSMUSG00000064945	Rny3	basal_adipocytes	18076.6	-3.99868	0.381091	1.13881e-26	5.70809e-25
ENSMUSG00000064945	Rny3	endothelial_adipocytes	18076.6	-3.95826	0.38103	3.79552e-26	1.39476e-24
ENSMUSG00000064945	Rny3	luminal-differentiated_adipocytes	18076.6	-2.38035	0.385062	5.71343e-11	4.85672e-10
ENSMUSG00000064945	Rny3	luminal-progenitors_adipocytes	18076.6	-2.06607	0.392891	1.41935e-08	1.01383e-07
ENSMUSG00000064945	Rny3	stromal_adipocytes	18076.6	-4.26703	0.381814	8.82679e-30	4.94261e-28
ENSMUSG00000064945	Rny3	luminal-differentiated_basal	18076.6	1.47137	0.404295	3.4869e-05	0.000324782
ENSMUSG00000064945	Rny3	luminal-progenitors_basal	18076.6	1.76437	0.372738	5.19837e-07	2.12063e-05
ENSMUSG00000064945	Rny3	luminal-differentiated_endothelial	18076.6	1.39102	0.403261	5.65387e-05	0.000311157
ENSMUSG00000064945	Rny3	luminal-progenitors_endothelial	18076.6	1.78049	0.405741	9.26816e-07	1.10979e-05
ENSMUSG00000064945	Rny3	stromal_luminal-differentiated	18076.6	-1.65788	0.403375	1.71261e-06	2.21628e-05
ENSMUSG00000064945	Rny3	stromal_luminal-progenitors	18076.6	-1.98017	0.384597	1.47567e-08	1.23684e-06
ENSMUSG00000065701	Rny1	basal_adipocytes	422.329	-2.90924	0.384089	7.60262e-15	1.214e-13
ENSMUSG00000065701	Rny1	endothelial_adipocytes	422.329	-2.73844	0.388201	2.0718e-13	2.43195e-12
ENSMUSG00000065701	Rny1	luminal-progenitors_adipocytes	422.329	-1.32822	0.385018	0.000144208	0.000533021
ENSMUSG00000065701	Rny1	stromal_adipocytes	422.329	-2.5127	0.395808	1.15212e-11	1.1725e-10
ENSMUSG00000065701	Rny1	luminal-differentiated_basal	422.329	1.89861	0.382216	2.08756e-07	3.3782e-06
ENSMUSG00000065701	Rny1	luminal-progenitors_basal	422.329	1.373	0.404791	7.12984e-05	0.00135104
ENSMUSG00000065701	Rny1	luminal-differentiated_endothelial	422.329	1.71044	0.403557	1.92421e-06	1.38674e-05
ENSMUSG00000065701	Rny1	luminal-progenitors_endothelial	422.329	1.15916	0.428769	0.000396236	0.00235798
ENSMUSG00000065701	Rny1	stromal_luminal-differentiated	422.329	-1.413	0.414077	2.63259e-05	0.000263404
ENSMUSG00000025823	Pdia4	luminal-differentiated_adipocytes	6256.19	1.55862	0.230615	3.20165e-12	3.05939e-11
ENSMUSG00000025823	Pdia4	luminal-progenitors_adipocytes	6256.19	1.43763	0.231692	1.08806e-10	1.04339e-09
ENSMUSG00000025823	Pdia4	stromal_adipocytes	6256.19	1.87728	0.232611	6.25453e-17	1.16655e-15
ENSMUSG00000025823	Pdia4	stromal_endothelial	6256.19	1.14336	0.242157	1.06967e-07	1.32381e-06
ENSMUSG00000094557	Rpl35a-ps7	basal_adipocytes	17.1679	2.81614	0.553907	6.1722e-08	4.03905e-07
ENSMUSG00000094557	Rpl35a-ps7	endothelial_adipocytes	17.1679	1.64644	0.565962	0.00073252	0.00242874
ENSMUSG00000094557	Rpl35a-ps7	luminal-differentiated_adipocytes	17.1679	3.38439	0.571155	6.19494e-11	5.24063e-10
ENSMUSG00000094557	Rpl35a-ps7	luminal-progenitors_adipocytes	17.1679	1.75897	0.586172	0.000391376	0.00133054
ENSMUSG00000094557	Rpl35a-ps7	stromal_adipocytes	17.1679	2.7559	0.577336	1.03581e-07	6.26731e-07
ENSMUSG00000094557	Rpl35a-ps7	luminal-differentiated_endothelial	17.1679	1.45515	0.529491	0.00055607	0.00247182
ENSMUSG00000094557	Rpl35a-ps7	luminal-progenitors_luminal-differentiated	17.1679	-1.21885	0.577105	0.00163437	0.0125641
ENSMUSG00000062519	Zfp398	luminal-differentiated_adipocytes	530.879	1.10777	0.197942	8.66283e-09	5.77318e-08
ENSMUSG00000062519	Zfp398	stromal_adipocytes	530.879	1.0478	0.196899	4.94686e-08	3.14408e-07
ENSMUSG00000025821	Zfp282	basal_adipocytes	885.125	2.08194	0.240783	8.97275e-19	2.16199e-17
ENSMUSG00000025821	Zfp282	endothelial_adipocytes	885.125	2.08088	0.241492	7.16519e-19	1.44165e-17
ENSMUSG00000025821	Zfp282	luminal-differentiated_adipocytes	885.125	2.21393	0.239282	2.79509e-21	6.04242e-20
ENSMUSG00000025821	Zfp282	luminal-progenitors_adipocytes	885.125	1.89262	0.242739	6.21503e-16	1.11924e-14
ENSMUSG00000025821	Zfp282	stromal_adipocytes	885.125	2.04635	0.242254	1.97748e-18	4.25447e-17
ENSMUSG00000052763	Zfp212	basal_adipocytes	520.109	1.79005	0.236146	5.2896e-15	8.59661e-14
ENSMUSG00000052763	Zfp212	endothelial_adipocytes	520.109	2.00737	0.235742	1.80636e-18	3.50503e-17
ENSMUSG00000052763	Zfp212	luminal-differentiated_adipocytes	520.109	1.38293	0.233912	9.30977e-10	6.92187e-09
ENSMUSG00000052763	Zfp212	luminal-progenitors_adipocytes	520.109	1.53009	0.2363	1.56333e-11	1.67168e-10
ENSMUSG00000052763	Zfp212	stromal_adipocytes	520.109	1.98014	0.236334	3.94364e-18	8.23731e-17
ENSMUSG00000072653	Zfp783	endothelial_adipocytes	63.8551	-1.70568	0.567634	0.000494906	0.00169692
ENSMUSG00000072653	Zfp783	luminal-differentiated_endothelial	63.8551	1.06839	0.584607	0.0103762	0.0325174
ENSMUSG00000072653	Zfp783	stromal_endothelial	63.8551	1.14371	0.633191	0.00531352	0.0210079
ENSMUSG00000045466	Zfp956	basal_adipocytes	103.079	1.2047	0.393608	0.000648429	0.00218903
ENSMUSG00000045466	Zfp956	endothelial_adipocytes	103.079	1.13338	0.383361	0.00133684	0.00421317
ENSMUSG00000045466	Zfp956	luminal-differentiated_adipocytes	103.079	1.46859	0.389157	4.03536e-05	0.000162273
ENSMUSG00000045466	Zfp956	luminal-progenitors_adipocytes	103.079	1.02734	0.383827	0.0032227	0.00901881
ENSMUSG00000045466	Zfp956	stromal_adipocytes	103.079	1.68664	0.395431	2.80948e-06	1.37626e-05
ENSMUSG00000071477	Zfp777	luminal-progenitors_adipocytes	544.495	1.08158	0.290789	8.02285e-05	0.000311839
ENSMUSG00000071477	Zfp777	stromal_adipocytes	544.495	1.10721	0.288739	5.38142e-05	0.000214317
ENSMUSG00000097434	Gm16630	luminal-progenitors_adipocytes	3.05274	-17.6142	2.41788	2.42832e-15	4.0747e-14
ENSMUSG00000097434	Gm16630	luminal-progenitors_basal	3.05274	-16.777	2.40442	2.638e-13	5.10111e-11
ENSMUSG00000097434	Gm16630	luminal-progenitors_endothelial	3.05274	-15.0363	2.42323	9.20613e-11	2.65149e-09
ENSMUSG00000097434	Gm16630	luminal-progenitors_luminal-differentiated	3.05274	-17.4672	2.37855	4.31675e-15	5.48866e-13
ENSMUSG00000097434	Gm16630	stromal_luminal-progenitors	3.05274	17.1345	2.40232	7.3098e-14	1.69353e-11
ENSMUSG00000068551	Zfp467	stromal_adipocytes	519.725	-1.02592	0.298255	0.000280994	0.000982167
ENSMUSG00000029797	Sspo	basal_adipocytes	85.8207	-2.62526	0.81087	0.000149083	0.000568478
ENSMUSG00000029797	Sspo	endothelial_adipocytes	85.8207	-1.59624	0.781364	0.0096002	0.0248048
ENSMUSG00000029797	Sspo	luminal-differentiated_adipocytes	85.8207	-1.95699	0.790129	0.0016737	0.0050371
ENSMUSG00000107476	Zfp862-ps	basal_adipocytes	199.937	1.51678	0.487367	0.000374729	0.00132076
ENSMUSG00000107476	Zfp862-ps	luminal-differentiated_adipocytes	199.937	3.20401	0.488842	1.2861e-12	1.27252e-11
ENSMUSG00000107476	Zfp862-ps	luminal-progenitors_adipocytes	199.937	2.02601	0.492207	4.0534e-06	1.98291e-05
ENSMUSG00000107476	Zfp862-ps	stromal_adipocytes	199.937	2.4988	0.4934	2.25418e-08	1.50155e-07
ENSMUSG00000107476	Zfp862-ps	luminal-differentiated_basal	199.937	1.48631	0.507839	0.00035445	0.00245328
ENSMUSG00000107476	Zfp862-ps	luminal-differentiated_endothelial	199.937	2.12602	0.4917	1.37121e-06	1.00951e-05
ENSMUSG00000107476	Zfp862-ps	stromal_endothelial	199.937	1.28155	0.537696	0.000936254	0.00468052
ENSMUSG00000073096	Lrrc61	endothelial_adipocytes	281.214	-1.00748	0.359361	0.00260027	0.00769951
ENSMUSG00000118619	AC154013.1	endothelial_adipocytes	5.642	-2.58014	1.22235	0.00337064	0.00973258
ENSMUSG00000118619	AC154013.1	luminal-progenitors_adipocytes	5.642	-2.01167	1.23351	0.0152069	0.0360194
ENSMUSG00000118619	AC154013.1	luminal-differentiated_endothelial	5.642	2.21444	1.32971	0.00726548	0.0239068
ENSMUSG00000009281	Rarres2	basal_adipocytes	1153.63	1.84384	0.798087	0.00363705	0.0104353
ENSMUSG00000009281	Rarres2	luminal-progenitors_adipocytes	1153.63	4.3861	0.77756	9.34831e-10	7.90933e-09
ENSMUSG00000009281	Rarres2	stromal_adipocytes	1153.63	6.05419	0.784523	2.22383e-16	3.91214e-15
ENSMUSG00000009281	Rarres2	luminal-differentiated_basal	1153.63	-2.94296	0.733233	5.98673e-06	6.70709e-05
ENSMUSG00000009281	Rarres2	luminal-progenitors_basal	1153.63	1.68819	0.84367	0.00122559	0.0138828
ENSMUSG00000009281	Rarres2	stromal_basal	1153.63	3.70618	0.743423	9.48582e-08	2.83878e-06
ENSMUSG00000009281	Rarres2	luminal-differentiated_endothelial	1153.63	-2.42549	0.8448	0.000304107	0.00143578
ENSMUSG00000009281	Rarres2	luminal-progenitors_endothelial	1153.63	2.83323	0.781448	3.31498e-05	0.000266708
ENSMUSG00000009281	Rarres2	stromal_endothelial	1153.63	4.4646	0.755006	4.01532e-10	8.07766e-09
ENSMUSG00000009281	Rarres2	luminal-progenitors_luminal-differentiated	1153.63	5.87403	0.811993	9.61726e-15	1.11112e-12
ENSMUSG00000009281	Rarres2	stromal_luminal-differentiated	1153.63	7.32047	0.783354	7.84638e-23	1.17012e-20
ENSMUSG00000053297	AI854703	basal_adipocytes	12.2458	-2.37688	1.13932	0.00462249	0.0128971
ENSMUSG00000053297	AI854703	stromal_basal	12.2458	1.70858	1.33094	0.00662844	0.0412984
ENSMUSG00000064262	Gimap8	basal_adipocytes	446.13	3.16782	0.724312	1.65105e-06	8.73186e-06
ENSMUSG00000064262	Gimap8	endothelial_adipocytes	446.13	3.98959	0.720726	2.7936e-09	2.08243e-08
ENSMUSG00000064262	Gimap8	luminal-progenitors_adipocytes	446.13	1.33319	0.711786	0.0170285	0.03983
ENSMUSG00000064262	Gimap8	stromal_adipocytes	446.13	2.12992	0.766333	0.00048	0.00160593
ENSMUSG00000064262	Gimap8	luminal-differentiated_basal	446.13	-3.1187	0.687664	5.39607e-07	7.87806e-06
ENSMUSG00000064262	Gimap8	luminal-differentiated_endothelial	446.13	-4.19342	0.714961	6.94903e-10	8.34438e-09
ENSMUSG00000064262	Gimap8	luminal-progenitors_endothelial	446.13	-2.21966	0.794364	0.000353733	0.00212964
ENSMUSG00000064262	Gimap8	stromal_endothelial	446.13	-1.17653	0.816883	0.01373	0.0469248
ENSMUSG00000064262	Gimap8	stromal_luminal-differentiated	446.13	2.18614	0.853281	0.000210213	0.00166004
ENSMUSG00000051124	Gimap9	basal_adipocytes	204.173	3.46619	0.508752	1.59901e-12	1.9147e-11
ENSMUSG00000051124	Gimap9	endothelial_adipocytes	204.173	4.12562	0.509221	5.76598e-17	9.72246e-16
ENSMUSG00000051124	Gimap9	luminal-differentiated_adipocytes	204.173	1.179	0.499815	0.00668275	0.0176943
ENSMUSG00000051124	Gimap9	luminal-progenitors_adipocytes	204.173	3.11762	0.51435	2.00766e-10	1.8564e-09
ENSMUSG00000051124	Gimap9	stromal_adipocytes	204.173	3.30797	0.520738	1.94748e-11	1.92341e-10
ENSMUSG00000051124	Gimap9	luminal-differentiated_basal	204.173	-2.04711	0.495237	8.00734e-06	8.67558e-05
ENSMUSG00000051124	Gimap9	luminal-differentiated_endothelial	204.173	-2.77798	0.505613	6.45122e-09	6.71687e-08
ENSMUSG00000051124	Gimap9	luminal-progenitors_luminal-differentiated	204.173	1.60048	0.547152	0.000181498	0.00199706
ENSMUSG00000051124	Gimap9	stromal_luminal-differentiated	204.173	1.75864	0.549921	4.13035e-05	0.000392992
ENSMUSG00000054435	Gimap4	basal_adipocytes	868.091	3.30145	0.675366	1.45727e-07	9.05948e-07
ENSMUSG00000054435	Gimap4	endothelial_adipocytes	868.091	3.87074	0.675039	1.00003e-09	7.90301e-09
ENSMUSG00000054435	Gimap4	luminal-progenitors_adipocytes	868.091	2.22201	0.711465	0.000188087	0.000680367
ENSMUSG00000054435	Gimap4	stromal_adipocytes	868.091	2.76714	0.719332	6.8893e-06	3.17693e-05
ENSMUSG00000054435	Gimap4	luminal-differentiated_basal	868.091	-3.11987	0.647042	1.45472e-07	2.47406e-06
ENSMUSG00000054435	Gimap4	luminal-differentiated_endothelial	868.091	-3.91673	0.670887	9.84595e-10	1.15787e-08
ENSMUSG00000054435	Gimap4	luminal-progenitors_luminal-differentiated	868.091	2.05018	0.717318	0.000190752	0.00208051
ENSMUSG00000054435	Gimap4	stromal_luminal-differentiated	868.091	2.73998	0.749561	6.94157e-06	7.88054e-05
ENSMUSG00000047867	Gimap6	basal_adipocytes	1781.39	3.75393	0.619625	1.76473e-10	1.64484e-09
ENSMUSG00000047867	Gimap6	endothelial_adipocytes	1781.39	4.49024	0.623131	3.67733e-14	4.68594e-13
ENSMUSG00000047867	Gimap6	luminal-progenitors_adipocytes	1781.39	2.07338	0.653894	0.000170375	0.000620232
ENSMUSG00000047867	Gimap6	stromal_adipocytes	1781.39	2.22256	0.660453	5.63544e-05	0.00022337
ENSMUSG00000047867	Gimap6	luminal-differentiated_basal	1781.39	-2.74143	0.59819	7.85844e-07	1.10436e-05
ENSMUSG00000047867	Gimap6	luminal-differentiated_endothelial	1781.39	-3.64363	0.619637	8.63229e-10	1.02313e-08
ENSMUSG00000047867	Gimap6	luminal-progenitors_endothelial	1781.39	-2.1254	0.679122	0.000132998	0.000911828
ENSMUSG00000047867	Gimap6	stromal_endothelial	1781.39	-1.94167	0.71495	0.000381311	0.0021205
ENSMUSG00000098715	Gm28053	basal_adipocytes	72.7317	2.43258	1.0766	0.00289625	0.00850513
ENSMUSG00000098715	Gm28053	endothelial_adipocytes	72.7317	3.53028	1.06793	5.95423e-05	0.000241421
ENSMUSG00000098715	Gm28053	luminal-progenitors_adipocytes	72.7317	2.56024	1.09846	0.00183338	0.00541976
ENSMUSG00000098715	Gm28053	luminal-differentiated_endothelial	72.7317	-1.64648	1.12596	0.0156589	0.0463079
ENSMUSG00000098715	Gm28053	stromal_endothelial	72.7317	-1.70742	1.19526	0.0115082	0.0404843
ENSMUSG00000043931	Gimap7	basal_adipocytes	84.0711	1.89842	1.19369	0.0206374	0.0484629
ENSMUSG00000043931	Gimap7	luminal-progenitors_adipocytes	84.0711	3.87727	1.27031	9.91749e-05	0.00037833
ENSMUSG00000043931	Gimap7	stromal_adipocytes	84.0711	5.36267	1.25298	5.79142e-07	3.13855e-06
ENSMUSG00000043931	Gimap7	stromal_basal	84.0711	1.82403	1.41743	0.00611327	0.0387722
ENSMUSG00000043931	Gimap7	luminal-progenitors_endothelial	84.0711	3.96008	1.25593	5.10968e-05	0.000391155
ENSMUSG00000043931	Gimap7	stromal_endothelial	84.0711	5.41895	1.24332	2.37312e-07	2.7346e-06
ENSMUSG00000043931	Gimap7	stromal_luminal-differentiated	84.0711	2.04814	1.46312	0.00392374	0.0205731
ENSMUSG00000044867	Gimap1os	stromal_adipocytes	11.0556	3.2147	1.47913	0.00152494	0.00462738
ENSMUSG00000090019	Gimap1	basal_adipocytes	395.243	3.20572	0.732752	1.61706e-06	8.57868e-06
ENSMUSG00000090019	Gimap1	endothelial_adipocytes	395.243	3.9228	0.73008	7.09221e-09	5.03472e-08
ENSMUSG00000090019	Gimap1	luminal-progenitors_adipocytes	395.243	2.09437	0.769209	0.000758811	0.00243889
ENSMUSG00000090019	Gimap1	stromal_adipocytes	395.243	3.30688	0.763158	9.76765e-07	5.10908e-06
ENSMUSG00000090019	Gimap1	luminal-differentiated_basal	395.243	-1.34214	0.802328	0.00981515	0.0390316
ENSMUSG00000090019	Gimap1	luminal-differentiated_endothelial	395.243	-2.27071	0.802551	0.0003436	0.00160654
ENSMUSG00000090019	Gimap1	stromal_luminal-differentiated	395.243	1.18267	0.811009	0.00729783	0.0343846
ENSMUSG00000043505	Gimap5	basal_adipocytes	328.197	3.30134	0.822821	6.94052e-06	3.32462e-05
ENSMUSG00000043505	Gimap5	endothelial_adipocytes	328.197	4.13168	0.820857	3.40561e-08	2.21954e-07
ENSMUSG00000043505	Gimap5	luminal-progenitors_adipocytes	328.197	1.68471	0.83773	0.00818154	0.0207693
ENSMUSG00000043505	Gimap5	stromal_adipocytes	328.197	2.26279	0.878513	0.000825018	0.00263179
ENSMUSG00000043505	Gimap5	luminal-differentiated_basal	328.197	-2.54462	0.801304	0.000135532	0.00106821
ENSMUSG00000043505	Gimap5	luminal-differentiated_endothelial	328.197	-3.65028	0.821536	1.27739e-06	9.43458e-06
ENSMUSG00000043505	Gimap5	luminal-progenitors_endothelial	328.197	-1.77016	0.948501	0.00393427	0.0168221
ENSMUSG00000043505	Gimap5	stromal_luminal-differentiated	328.197	1.27017	0.922481	0.00778421	0.0362612
ENSMUSG00000107481	4833403J16Rik	basal_adipocytes	70.8583	4.02938	0.901915	6.0075e-07	3.39071e-06
ENSMUSG00000107481	4833403J16Rik	endothelial_adipocytes	70.8583	4.83271	0.920245	4.31361e-09	3.13876e-08
ENSMUSG00000107481	4833403J16Rik	luminal-differentiated_basal	70.8583	-3.0562	0.839368	1.73948e-05	0.000174901
ENSMUSG00000107481	4833403J16Rik	luminal-progenitors_basal	70.8583	-1.56681	0.974266	0.00266806	0.02575
ENSMUSG00000107481	4833403J16Rik	stromal_basal	70.8583	-1.66016	1.10814	0.00413586	0.0284619
ENSMUSG00000107481	4833403J16Rik	luminal-differentiated_endothelial	70.8583	-4.20783	0.876989	1.97284e-07	1.66e-06
ENSMUSG00000107481	4833403J16Rik	luminal-progenitors_endothelial	70.8583	-2.96819	0.910431	9.26045e-05	0.00065959
ENSMUSG00000107481	4833403J16Rik	stromal_endothelial	70.8583	-2.9224	0.932992	0.00015953	0.000975137
ENSMUSG00000039264	Gimap3	basal_adipocytes	176.38	4.05565	1.19853	3.51273e-05	0.000150404
ENSMUSG00000039264	Gimap3	luminal-differentiated_adipocytes	176.38	3.40099	1.35329	0.000330748	0.00112844
ENSMUSG00000039264	Gimap3	luminal-progenitors_adipocytes	176.38	6.77377	1.31694	1.20472e-09	1.00204e-08
ENSMUSG00000039264	Gimap3	stromal_adipocytes	176.38	8.75023	1.2809	2.24014e-14	3.14472e-13
ENSMUSG00000039264	Gimap3	stromal_basal	176.38	3.37546	1.12522	9.94729e-05	0.00127762
ENSMUSG00000039264	Gimap3	luminal-progenitors_endothelial	176.38	4.31715	1.11301	3.16912e-06	3.30977e-05
ENSMUSG00000039264	Gimap3	stromal_endothelial	176.38	6.31574	1.16343	1.80095e-10	3.88132e-09
ENSMUSG00000039264	Gimap3	luminal-progenitors_luminal-differentiated	176.38	1.60442	1.15784	0.00565818	0.0338637
ENSMUSG00000039264	Gimap3	stromal_luminal-differentiated	176.38	4.27531	1.1302	6.83604e-06	7.78088e-05
ENSMUSG00000029810	Tmem176b	basal_adipocytes	3915.19	4.10096	0.29576	1.15084e-44	1.9651e-42
ENSMUSG00000029810	Tmem176b	endothelial_adipocytes	3915.19	3.0048	0.296939	7.08907e-25	2.33684e-23
ENSMUSG00000029810	Tmem176b	luminal-differentiated_adipocytes	3915.19	5.34676	0.297028	1.90028e-73	9.72229e-71
ENSMUSG00000029810	Tmem176b	luminal-progenitors_adipocytes	3915.19	4.46157	0.296568	2.39688e-52	7.91161e-50
ENSMUSG00000029810	Tmem176b	stromal_adipocytes	3915.19	3.97867	0.296141	7.02078e-42	9.52018e-40
ENSMUSG00000029810	Tmem176b	luminal-differentiated_basal	3915.19	1.1246	0.318408	3.3756e-05	0.000315761
ENSMUSG00000029810	Tmem176b	luminal-differentiated_endothelial	3915.19	2.27393	0.297772	2.77432e-15	6.97337e-14
ENSMUSG00000029810	Tmem176b	luminal-progenitors_endothelial	3915.19	1.36785	0.31653	6.60288e-07	8.19188e-06
ENSMUSG00000029810	Tmem176b	stromal_luminal-differentiated	3915.19	-1.22282	0.310883	3.98566e-06	4.7641e-05
ENSMUSG00000023367	Tmem176a	basal_adipocytes	1449.9	3.96018	0.380903	3.24867e-26	1.56113e-24
ENSMUSG00000023367	Tmem176a	endothelial_adipocytes	1449.9	3.45015	0.381613	2.53147e-20	5.77884e-19
ENSMUSG00000023367	Tmem176a	luminal-differentiated_adipocytes	1449.9	5.97552	0.38286	8.30188e-56	2.01859e-53
ENSMUSG00000023367	Tmem176a	luminal-progenitors_adipocytes	1449.9	4.54491	0.383193	1.01248e-33	9.58454e-32
ENSMUSG00000023367	Tmem176a	stromal_adipocytes	1449.9	4.28413	0.381676	5.05246e-30	2.88715e-28
ENSMUSG00000023367	Tmem176a	luminal-differentiated_basal	1449.9	1.87537	0.370302	1.28748e-07	2.21153e-06
ENSMUSG00000023367	Tmem176a	luminal-differentiated_endothelial	1449.9	2.41382	0.379306	2.63901e-11	3.83397e-10
ENSMUSG00000023367	Tmem176a	luminal-progenitors_luminal-differentiated	1449.9	-1.19382	0.422691	0.00020082	0.00216992
ENSMUSG00000023367	Tmem176a	stromal_luminal-differentiated	1449.9	-1.48147	0.396303	7.98128e-06	8.94507e-05
ENSMUSG00000029811	Aoc1	basal_adipocytes	19.4856	5.89032	2.51704	9.30665e-05	0.000369206
ENSMUSG00000029811	Aoc1	endothelial_adipocytes	19.4856	-8.6544	2.71612	4.49807e-06	2.17869e-05
ENSMUSG00000029811	Aoc1	luminal-differentiated_adipocytes	19.4856	3.46691	2.41251	0.00522006	0.014151
ENSMUSG00000029811	Aoc1	stromal_adipocytes	19.4856	4.77656	2.40228	0.000761595	0.00244658
ENSMUSG00000029811	Aoc1	endothelial_basal	19.4856	-18.0206	2.17431	1.75322e-17	5.52157e-15
ENSMUSG00000029811	Aoc1	luminal-progenitors_basal	19.4856	-10.3911	2.26115	5.49116e-07	2.22161e-05
ENSMUSG00000029811	Aoc1	luminal-differentiated_endothelial	19.4856	15.8233	2.2425	2.41747e-13	4.64506e-12
ENSMUSG00000029811	Aoc1	luminal-progenitors_endothelial	19.4856	4.78887	2.94345	0.000794081	0.00429688
ENSMUSG00000029811	Aoc1	stromal_endothelial	19.4856	17.0281	2.19831	1.96888e-15	9.79985e-14
ENSMUSG00000029811	Aoc1	luminal-progenitors_luminal-differentiated	19.4856	-6.97104	3.07645	9.7762e-05	0.00116534
ENSMUSG00000029811	Aoc1	stromal_luminal-progenitors	19.4856	9.21302	2.45655	7.80267e-06	0.000297082
ENSMUSG00000029816	Gpnmb	luminal-differentiated_adipocytes	593.271	2.25095	0.928322	0.00128216	0.0039552
ENSMUSG00000029816	Gpnmb	luminal-progenitors_adipocytes	593.271	2.7312	0.94115	0.000323546	0.00112029
ENSMUSG00000029816	Gpnmb	stromal_adipocytes	593.271	4.8983	0.904056	4.06556e-09	3.0201e-08
ENSMUSG00000029816	Gpnmb	luminal-progenitors_basal	593.271	1.30952	0.964583	0.00587012	0.0469255
ENSMUSG00000029816	Gpnmb	stromal_basal	593.271	3.9699	0.863937	4.13166e-07	1.03317e-05
ENSMUSG00000029816	Gpnmb	stromal_endothelial	593.271	3.67561	0.878274	4.76668e-06	4.14766e-05
ENSMUSG00000029816	Gpnmb	stromal_luminal-differentiated	593.271	1.38339	1.01834	0.007124	0.0337451
ENSMUSG00000029815	Malsu1	basal_adipocytes	314.828	-1.01155	0.263352	4.80032e-05	0.000200867
ENSMUSG00000029815	Malsu1	endothelial_adipocytes	314.828	-1.53027	0.265938	1.89101e-09	1.43808e-08
ENSMUSG00000029815	Malsu1	luminal-differentiated_adipocytes	314.828	-1.54335	0.265291	1.38657e-09	1.00714e-08
ENSMUSG00000029815	Malsu1	luminal-progenitors_adipocytes	314.828	-1.67668	0.269402	6.28036e-11	6.21006e-10
ENSMUSG00000029814	Igf2bp3	luminal-differentiated_adipocytes	24.169	3.35504	1.36483	0.000400403	0.00134571
ENSMUSG00000029814	Igf2bp3	luminal-differentiated_basal	24.169	1.94662	1.14587	0.00544268	0.0245023
ENSMUSG00000029814	Igf2bp3	luminal-differentiated_endothelial	24.169	3.85482	1.17057	6.93667e-05	0.000374434
ENSMUSG00000029814	Igf2bp3	luminal-progenitors_luminal-differentiated	24.169	-1.5642	1.20639	0.00678773	0.0389484
ENSMUSG00000029817	Tra2a	endothelial_adipocytes	1813.2	1.0808	0.213701	2.02933e-07	1.19433e-06
ENSMUSG00000050786	Ccdc126	luminal-differentiated_endothelial	184.806	-1.07295	0.332877	0.000179873	0.000893367
ENSMUSG00000023403	Stk31	basal_adipocytes	10.9503	-3.17265	1.15776	0.000498117	0.00172014
ENSMUSG00000023403	Stk31	luminal-differentiated_adipocytes	10.9503	-1.73126	1.0806	0.0177326	0.0420425
ENSMUSG00000023403	Stk31	luminal-progenitors_adipocytes	10.9503	-2.09732	1.16011	0.00949902	0.0237134
ENSMUSG00000090624	Gm17060	luminal-differentiated_endothelial	2.31895	2.55725	1.46536	0.00513397	0.0176009
ENSMUSG00000090624	Gm17060	luminal-progenitors_endothelial	2.31895	4.11523	1.4141	7.90238e-05	0.00057278
ENSMUSG00000090624	Gm17060	stromal_luminal-progenitors	2.31895	-2.10782	1.81961	0.00103767	0.0162209
ENSMUSG00000038388	Mpp6	endothelial_adipocytes	885.904	-1.70777	0.268735	3.32887e-11	3.10836e-10
ENSMUSG00000038388	Mpp6	endothelial_basal	885.904	-1.39122	0.284508	2.96119e-08	1.79595e-06
ENSMUSG00000038388	Mpp6	luminal-progenitors_basal	885.904	1.05275	0.287022	2.01767e-05	0.000472354
ENSMUSG00000038388	Mpp6	luminal-differentiated_endothelial	885.904	2.35515	0.26796	2.15939e-19	9.20275e-18
ENSMUSG00000038388	Mpp6	luminal-progenitors_endothelial	885.904	2.56569	0.264403	1.23066e-22	2.83232e-20
ENSMUSG00000038388	Mpp6	stromal_endothelial	885.904	1.94112	0.270141	1.09979e-13	4.23799e-12
ENSMUSG00000029821	Gsdme	endothelial_adipocytes	70.4514	-2.68677	0.642961	2.88706e-06	1.44089e-05
ENSMUSG00000029821	Gsdme	luminal-differentiated_endothelial	70.4514	2.04788	0.683538	0.000206099	0.00101127
ENSMUSG00000029821	Gsdme	luminal-progenitors_endothelial	70.4514	2.03364	0.693339	0.000227662	0.00145866
ENSMUSG00000029821	Gsdme	stromal_endothelial	70.4514	2.40855	0.663145	3.13224e-05	0.000225856
ENSMUSG00000029822	Osbpl3	basal_adipocytes	526.979	2.49828	0.509292	1.49877e-07	9.30164e-07
ENSMUSG00000029822	Osbpl3	luminal-differentiated_adipocytes	526.979	3.79541	0.520409	4.89141e-15	6.10382e-14
ENSMUSG00000029822	Osbpl3	luminal-progenitors_adipocytes	526.979	3.85417	0.500284	1.7204e-15	2.93193e-14
ENSMUSG00000029822	Osbpl3	stromal_adipocytes	526.979	4.90209	0.50102	1.29361e-23	4.55141e-22
ENSMUSG00000029822	Osbpl3	stromal_basal	526.979	2.26516	0.494244	7.94559e-07	1.8342e-05
ENSMUSG00000029822	Osbpl3	luminal-differentiated_endothelial	526.979	2.67723	0.494306	9.20166e-09	9.39721e-08
ENSMUSG00000029822	Osbpl3	luminal-progenitors_endothelial	526.979	2.73006	0.480798	4.08936e-09	8.29982e-08
ENSMUSG00000029822	Osbpl3	stromal_endothelial	526.979	3.76442	0.479733	1.18096e-15	6.14639e-14
ENSMUSG00000063694	Cycs	basal_adipocytes	1868.28	-2.37347	0.273831	8.65113e-19	2.09039e-17
ENSMUSG00000063694	Cycs	endothelial_adipocytes	1868.28	-2.82959	0.273773	6.90651e-26	2.47062e-24
ENSMUSG00000063694	Cycs	luminal-differentiated_adipocytes	1868.28	-3.21509	0.276178	4.99308e-33	2.74933e-31
ENSMUSG00000063694	Cycs	luminal-progenitors_adipocytes	1868.28	-2.73146	0.273975	3.37094e-24	1.37725e-22
ENSMUSG00000063694	Cycs	stromal_adipocytes	1868.28	-3.50895	0.273535	1.83276e-38	1.96136e-36
ENSMUSG00000029828	4921507P07Rik	luminal-differentiated_adipocytes	22.4646	-1.71026	0.752232	0.00406257	0.0112886
ENSMUSG00000029828	4921507P07Rik	luminal-progenitors_adipocytes	22.4646	-1.79349	0.802501	0.00406084	0.0111212
ENSMUSG00000029828	4921507P07Rik	stromal_adipocytes	22.4646	-2.42288	0.832549	0.000251676	0.000887109
ENSMUSG00000029828	4921507P07Rik	stromal_basal	22.4646	-1.48254	0.977503	0.00409032	0.0282212
ENSMUSG00000029828	4921507P07Rik	luminal-differentiated_endothelial	22.4646	-1.36985	0.825229	0.0115692	0.0357574
ENSMUSG00000029828	4921507P07Rik	luminal-progenitors_endothelial	22.4646	-1.32404	0.872746	0.0113502	0.0404504
ENSMUSG00000029828	4921507P07Rik	stromal_endothelial	22.4646	-2.16687	0.890931	0.000887814	0.00447403
ENSMUSG00000107667	C530044C16Rik	endothelial_adipocytes	2.67872	-16.794	2.7523	2.12063e-11	2.02898e-10
ENSMUSG00000107667	C530044C16Rik	luminal-differentiated_adipocytes	2.67872	-7.22152	3.189	0.000192443	0.00068732
ENSMUSG00000107667	C530044C16Rik	luminal-progenitors_adipocytes	2.67872	-7.74148	3.42637	0.000143056	0.000528995
ENSMUSG00000107667	C530044C16Rik	endothelial_basal	2.67872	-18.2273	2.693	1.76257e-12	2.61781e-10
ENSMUSG00000107667	C530044C16Rik	luminal-differentiated_basal	2.67872	-8.05113	4.26628	4.94498e-05	0.000444401
ENSMUSG00000107667	C530044C16Rik	luminal-progenitors_basal	2.67872	-9.73871	3.56324	3.6111e-05	0.000768471
ENSMUSG00000107667	C530044C16Rik	luminal-differentiated_endothelial	2.67872	4.09787	3.10399	0.00305352	0.0111648
ENSMUSG00000107667	C530044C16Rik	luminal-progenitors_endothelial	2.67872	3.51157	3.26275	0.00430263	0.0180979
ENSMUSG00000107667	C530044C16Rik	stromal_endothelial	2.67872	17.9591	2.6977	4.46188e-12	1.28656e-10
ENSMUSG00000107667	C530044C16Rik	stromal_luminal-progenitors	2.67872	9.23496	3.68177	6.65167e-05	0.00179114
ENSMUSG00000107619	Gm32479	basal_adipocytes	4.48304	2.67186	2.07764	0.0134585	0.0333798
ENSMUSG00000107619	Gm32479	endothelial_adipocytes	4.48304	6.10595	2.81545	0.000156884	0.000589794
ENSMUSG00000107619	Gm32479	luminal-differentiated_adipocytes	4.48304	6.4363	2.63922	0.000177814	0.000638227
ENSMUSG00000107619	Gm32479	luminal-progenitors_adipocytes	4.48304	5.10746	2.73155	0.000799246	0.00255575
ENSMUSG00000107619	Gm32479	stromal_adipocytes	4.48304	6.07921	2.68015	0.000185139	0.000668931
ENSMUSG00000108236	0610033M10Rik	basal_adipocytes	4.31894	-11.0413	1.98171	2.99386e-10	2.69911e-09
ENSMUSG00000108236	0610033M10Rik	endothelial_adipocytes	4.31894	-18.575	1.87926	5.5235e-25	1.8421e-23
ENSMUSG00000108236	0610033M10Rik	endothelial_basal	4.31894	-6.19042	2.7291	0.000103153	0.00232049
ENSMUSG00000108236	0610033M10Rik	luminal-differentiated_basal	4.31894	10.7168	1.94049	1.95634e-09	5.00669e-08
ENSMUSG00000108236	0610033M10Rik	luminal-progenitors_basal	4.31894	10.3726	1.88842	1.12274e-08	7.61667e-07
ENSMUSG00000108236	0610033M10Rik	stromal_basal	4.31894	9.3279	2.26605	5.53824e-08	1.77453e-06
ENSMUSG00000108236	0610033M10Rik	luminal-differentiated_endothelial	4.31894	18.2392	1.84464	7.33336e-24	5.44433e-22
ENSMUSG00000108236	0610033M10Rik	luminal-progenitors_endothelial	4.31894	17.7344	1.8737	3.18199e-22	6.88132e-20
ENSMUSG00000108236	0610033M10Rik	stromal_endothelial	4.31894	17.398	1.87688	3.80932e-21	4.3635e-19
ENSMUSG00000029832	Nfe2l3	luminal-progenitors_endothelial	267.518	2.67401	0.860573	0.00015317	0.00103402
ENSMUSG00000038301	Snx10	basal_adipocytes	879.209	-2.38071	0.21011	1.92093e-30	1.27794e-28
ENSMUSG00000038301	Snx10	endothelial_adipocytes	879.209	-2.28243	0.211093	3.05009e-28	1.28914e-26
ENSMUSG00000038301	Snx10	luminal-progenitors_adipocytes	879.209	-1.7632	0.212279	1.08706e-17	2.39421e-16
ENSMUSG00000038301	Snx10	stromal_adipocytes	879.209	-2.25204	0.212013	1.21027e-27	5.70692e-26
ENSMUSG00000038301	Snx10	luminal-differentiated_basal	879.209	1.34504	0.213279	5.46019e-11	1.89615e-09
ENSMUSG00000038301	Snx10	luminal-differentiated_endothelial	879.209	1.23122	0.212619	9.89982e-10	1.16367e-08
ENSMUSG00000038301	Snx10	stromal_luminal-differentiated	879.209	-1.18996	0.216301	2.13411e-09	4.77874e-08
ENSMUSG00000059182	Skap2	luminal-differentiated_adipocytes	1150.6	2.08373	0.263982	4.26743e-16	5.90087e-15
ENSMUSG00000059182	Skap2	luminal-differentiated_basal	1150.6	1.44608	0.26821	1.44674e-08	3.05775e-07
ENSMUSG00000059182	Skap2	luminal-differentiated_endothelial	1150.6	2.24784	0.266441	4.0558e-18	1.45696e-16
ENSMUSG00000059182	Skap2	luminal-progenitors_endothelial	1150.6	1.08834	0.281423	5.64412e-06	5.53299e-05
ENSMUSG00000059182	Skap2	stromal_luminal-differentiated	1150.6	-1.96858	0.268233	9.52801e-15	4.77971e-13
ENSMUSG00000087658	Hotairm1	luminal-differentiated_adipocytes	52.6427	-5.63094	0.844372	1.66598e-12	1.63065e-11
ENSMUSG00000087658	Hotairm1	luminal-progenitors_adipocytes	52.6427	-3.20031	0.816376	8.21925e-06	3.82326e-05
ENSMUSG00000087658	Hotairm1	stromal_adipocytes	52.6427	-2.50637	0.856805	0.000229329	0.000814403
ENSMUSG00000087658	Hotairm1	luminal-differentiated_basal	52.6427	-3.80613	0.810343	4.39031e-08	8.35341e-07
ENSMUSG00000087658	Hotairm1	luminal-progenitors_basal	52.6427	-1.32564	0.88923	0.00475957	0.0401117
ENSMUSG00000087658	Hotairm1	luminal-differentiated_endothelial	52.6427	-4.83661	0.823197	3.3129e-10	4.15337e-09
ENSMUSG00000087658	Hotairm1	luminal-progenitors_endothelial	52.6427	-2.51168	0.859795	0.000255582	0.00161337
ENSMUSG00000087658	Hotairm1	stromal_endothelial	52.6427	-1.74724	0.950043	0.00399857	0.0165272
ENSMUSG00000087658	Hotairm1	luminal-progenitors_luminal-differentiated	52.6427	1.35975	0.923939	0.00689562	0.039492
ENSMUSG00000087658	Hotairm1	stromal_luminal-differentiated	52.6427	2.24263	1.01828	0.000528271	0.00371655
ENSMUSG00000014704	Hoxa2	luminal-differentiated_adipocytes	18.8133	-3.46853	1.16991	7.49502e-05	0.000288048
ENSMUSG00000014704	Hoxa2	luminal-progenitors_adipocytes	18.8133	-2.1418	1.0591	0.0054417	0.0144639
ENSMUSG00000014704	Hoxa2	luminal-differentiated_basal	18.8133	-2.95859	1.00059	0.000126608	0.00100864
ENSMUSG00000014704	Hoxa2	luminal-differentiated_endothelial	18.8133	-4.12281	1.04276	7.03684e-06	4.62852e-05
ENSMUSG00000014704	Hoxa2	luminal-progenitors_endothelial	18.8133	-2.64831	1.11515	0.000912852	0.00483628
ENSMUSG00000014704	Hoxa2	stromal_luminal-differentiated	18.8133	2.03851	1.29461	0.00263882	0.0146935
ENSMUSG00000056445	Hoxaas2	luminal-progenitors_endothelial	6.91099	-1.97461	1.45915	0.0111138	0.0397947
ENSMUSG00000079560	Hoxa3	luminal-differentiated_adipocytes	90.1519	-2.64081	0.764831	2.87105e-05	0.00011842
ENSMUSG00000079560	Hoxa3	luminal-progenitors_adipocytes	90.1519	-1.687	0.746518	0.0041885	0.0114197
ENSMUSG00000079560	Hoxa3	luminal-differentiated_basal	90.1519	-2.69564	0.699907	1.49912e-05	0.000153364
ENSMUSG00000079560	Hoxa3	luminal-progenitors_basal	90.1519	-1.43677	0.818317	0.00264203	0.0255747
ENSMUSG00000079560	Hoxa3	luminal-differentiated_endothelial	90.1519	-4.09786	0.722542	2.29345e-09	2.54405e-08
ENSMUSG00000079560	Hoxa3	luminal-progenitors_endothelial	90.1519	-3.0756	0.720328	3.16835e-06	3.30977e-05
ENSMUSG00000079560	Hoxa3	stromal_endothelial	90.1519	-1.90268	0.848443	0.00139173	0.00658484
ENSMUSG00000079560	Hoxa3	stromal_luminal-differentiated	90.1519	1.30284	0.834343	0.00494292	0.0249675
ENSMUSG00000000942	Hoxa4	basal_adipocytes	36.5445	-2.65671	0.738177	4.17645e-05	0.000176375
ENSMUSG00000000942	Hoxa4	endothelial_adipocytes	36.5445	-1.3823	0.700804	0.0147264	0.0362261
ENSMUSG00000000942	Hoxa4	luminal-differentiated_adipocytes	36.5445	-5.79279	0.799581	3.37681e-14	3.91353e-13
ENSMUSG00000000942	Hoxa4	luminal-progenitors_adipocytes	36.5445	-3.37886	0.747766	6.52277e-07	3.64027e-06
ENSMUSG00000000942	Hoxa4	stromal_adipocytes	36.5445	-2.42263	0.773993	0.000117484	0.000439946
ENSMUSG00000000942	Hoxa4	luminal-differentiated_basal	36.5445	-2.46862	0.77904	0.00014887	0.00116131
ENSMUSG00000000942	Hoxa4	luminal-differentiated_endothelial	36.5445	-3.9177	0.782927	8.82741e-08	7.83425e-07
ENSMUSG00000000942	Hoxa4	luminal-progenitors_endothelial	36.5445	-1.34925	0.846306	0.00914869	0.0339654
ENSMUSG00000000942	Hoxa4	luminal-progenitors_luminal-differentiated	36.5445	1.45167	0.905057	0.00478929	0.0296146
ENSMUSG00000000942	Hoxa4	stromal_luminal-differentiated	36.5445	2.73857	0.917265	6.03182e-05	0.000548898
ENSMUSG00000038253	Hoxa5	luminal-differentiated_adipocytes	63.5409	-3.59054	0.798065	1.35239e-07	7.73271e-07
ENSMUSG00000038253	Hoxa5	luminal-differentiated_basal	63.5409	-3.53451	0.714803	3.12538e-08	6.14112e-07
ENSMUSG00000038253	Hoxa5	luminal-differentiated_endothelial	63.5409	-4.68377	0.736373	1.99438e-11	2.9493e-10
ENSMUSG00000038253	Hoxa5	luminal-progenitors_endothelial	63.5409	-2.36972	0.78169	0.00018937	0.00124035
ENSMUSG00000038253	Hoxa5	stromal_endothelial	63.5409	-2.21258	0.819479	0.000444096	0.00241977
ENSMUSG00000038253	Hoxa5	luminal-progenitors_luminal-differentiated	63.5409	1.57255	0.84446	0.00250405	0.0177664
ENSMUSG00000038253	Hoxa5	stromal_luminal-differentiated	63.5409	1.78435	0.892765	0.00110714	0.00702279
ENSMUSG00000043219	Hoxa6	endothelial_adipocytes	20.4994	2.10262	0.958095	0.00397677	0.0112924
ENSMUSG00000043219	Hoxa6	luminal-differentiated_adipocytes	20.4994	-1.72354	0.957952	0.0120423	0.0298722
ENSMUSG00000043219	Hoxa6	luminal-progenitors_adipocytes	20.4994	-1.85229	1.05293	0.0130919	0.0315389
ENSMUSG00000043219	Hoxa6	luminal-differentiated_basal	20.4994	-3.37517	0.934433	9.62777e-06	0.000102692
ENSMUSG00000043219	Hoxa6	luminal-progenitors_basal	20.4994	-3.43532	1.2822	1.80273e-05	0.000430656
ENSMUSG00000043219	Hoxa6	luminal-differentiated_endothelial	20.4994	-4.69744	0.971545	1.04359e-07	9.16023e-07
ENSMUSG00000043219	Hoxa6	luminal-progenitors_endothelial	20.4994	-4.63675	1.07003	2.87298e-07	3.88945e-06
ENSMUSG00000043219	Hoxa6	stromal_endothelial	20.4994	-2.02134	1.10203	0.00394634	0.0163444
ENSMUSG00000043219	Hoxa6	stromal_luminal-differentiated	20.4994	1.30486	1.08983	0.011108	0.0483249
ENSMUSG00000038236	Hoxa7	luminal-differentiated_adipocytes	230.72	-4.84071	0.682619	4.91381e-14	5.5997e-13
ENSMUSG00000038236	Hoxa7	luminal-progenitors_adipocytes	230.72	-2.68386	0.680523	7.92259e-06	3.69898e-05
ENSMUSG00000038236	Hoxa7	stromal_adipocytes	230.72	-1.98339	0.686264	0.00038619	0.0013138
ENSMUSG00000038236	Hoxa7	luminal-differentiated_basal	230.72	-3.21412	0.63535	3.8e-08	7.31712e-07
ENSMUSG00000038236	Hoxa7	luminal-differentiated_endothelial	230.72	-4.10531	0.656385	6.93607e-11	9.62892e-10
ENSMUSG00000038236	Hoxa7	luminal-progenitors_endothelial	230.72	-1.93996	0.745437	0.000563524	0.0031947
ENSMUSG00000038236	Hoxa7	stromal_endothelial	230.72	-1.12804	0.742705	0.0115437	0.0405907
ENSMUSG00000038236	Hoxa7	luminal-progenitors_luminal-differentiated	230.72	1.49381	0.759508	0.00210761	0.0154133
ENSMUSG00000038236	Hoxa7	stromal_luminal-differentiated	230.72	2.28011	0.76097	5.92019e-05	0.000540085
ENSMUSG00000038227	Hoxa9	basal_adipocytes	41.5223	-3.0415	0.864828	4.91732e-05	0.000205494
ENSMUSG00000038227	Hoxa9	endothelial_adipocytes	41.5223	-3.39993	0.874042	8.15591e-06	3.8113e-05
ENSMUSG00000038227	Hoxa9	luminal-differentiated_adipocytes	41.5223	-5.13928	0.911228	6.36994e-10	4.81566e-09
ENSMUSG00000038227	Hoxa9	luminal-progenitors_adipocytes	41.5223	-3.3771	0.881029	1.07047e-05	4.87544e-05
ENSMUSG00000038227	Hoxa9	stromal_adipocytes	41.5223	-1.705	0.863716	0.00787621	0.0204389
ENSMUSG00000038227	Hoxa9	stromal_luminal-differentiated	41.5223	2.48237	1.0651	0.000359114	0.00265067
ENSMUSG00000000938	Hoxa10	basal_adipocytes	28.2725	-1.71181	0.966901	0.0160682	0.0390098
ENSMUSG00000000938	Hoxa10	endothelial_adipocytes	28.2725	-1.93891	0.96893	0.00756872	0.0200743
ENSMUSG00000000938	Hoxa10	luminal-differentiated_adipocytes	28.2725	-5.94616	1.13906	8.91785e-09	5.93348e-08
ENSMUSG00000000938	Hoxa10	luminal-differentiated_basal	28.2725	-2.84176	1.0755	0.000296182	0.00210019
ENSMUSG00000000938	Hoxa10	stromal_basal	28.2725	1.50579	1.17304	0.00733716	0.0446074
ENSMUSG00000000938	Hoxa10	luminal-differentiated_endothelial	28.2725	-3.05534	1.203	0.000681895	0.00297131
ENSMUSG00000000938	Hoxa10	stromal_endothelial	28.2725	2.15566	1.12823	0.00322512	0.0137291
ENSMUSG00000000938	Hoxa10	luminal-progenitors_luminal-differentiated	28.2725	4.26876	1.35305	5.00474e-06	9.00894e-05
ENSMUSG00000000938	Hoxa10	stromal_luminal-differentiated	28.2725	6.01584	1.10584	2.04748e-09	4.6083e-08
ENSMUSG00000029776	Hibadh	basal_adipocytes	1128.91	-2.65668	0.161158	1.13443e-61	5.48231e-59
ENSMUSG00000029776	Hibadh	endothelial_adipocytes	1128.91	-2.77822	0.161507	3.821e-67	1.68737e-64
ENSMUSG00000029776	Hibadh	luminal-differentiated_adipocytes	1128.91	-3.02447	0.161946	2.03728e-79	1.42947e-76
ENSMUSG00000029776	Hibadh	luminal-progenitors_adipocytes	1128.91	-2.82524	0.162096	9.89466e-69	7.30051e-66
ENSMUSG00000029776	Hibadh	stromal_adipocytes	1128.91	-2.65475	0.161964	1.27812e-61	5.72553e-59
ENSMUSG00000063568	Jazf1	basal_adipocytes	194.549	-3.78799	0.426982	1.04347e-19	2.7782e-18
ENSMUSG00000063568	Jazf1	endothelial_adipocytes	194.549	-2.8511	0.431888	4.97795e-12	5.09797e-11
ENSMUSG00000063568	Jazf1	luminal-differentiated_adipocytes	194.549	-5.66938	0.439047	4.18771e-39	3.47439e-37
ENSMUSG00000063568	Jazf1	luminal-progenitors_adipocytes	194.549	-4.80121	0.43952	2.85326e-29	1.8075e-27
ENSMUSG00000063568	Jazf1	stromal_adipocytes	194.549	-3.56558	0.431248	1.84959e-17	3.62492e-16
ENSMUSG00000063568	Jazf1	luminal-differentiated_basal	194.549	-1.68571	0.454749	3.34234e-05	0.000313016
ENSMUSG00000063568	Jazf1	luminal-differentiated_endothelial	194.549	-2.67765	0.44484	2.89327e-10	3.65772e-09
ENSMUSG00000063568	Jazf1	luminal-progenitors_endothelial	194.549	-1.82434	0.471671	8.31726e-06	7.78242e-05
ENSMUSG00000063568	Jazf1	stromal_luminal-differentiated	194.549	1.86715	0.469957	2.47668e-06	3.10998e-05
ENSMUSG00000053007	Creb5	basal_adipocytes	1963.34	3.18663	0.458899	7.3216e-13	9.21062e-12
ENSMUSG00000053007	Creb5	endothelial_adipocytes	1963.34	2.31365	0.472562	1.00908e-07	6.16838e-07
ENSMUSG00000053007	Creb5	luminal-differentiated_adipocytes	1963.34	4.57867	0.46883	5.3099e-24	1.41279e-22
ENSMUSG00000053007	Creb5	luminal-progenitors_adipocytes	1963.34	4.18329	0.460236	9.22856e-21	2.73974e-19
ENSMUSG00000053007	Creb5	stromal_adipocytes	1963.34	4.98002	0.46031	2.59116e-28	1.27738e-26
ENSMUSG00000053007	Creb5	luminal-differentiated_basal	1963.34	1.10253	0.516343	0.00313297	0.0155452
ENSMUSG00000053007	Creb5	stromal_basal	1963.34	1.56709	0.54419	9.89025e-05	0.00127252
ENSMUSG00000053007	Creb5	luminal-differentiated_endothelial	1963.34	2.06748	0.480486	1.47089e-06	1.07917e-05
ENSMUSG00000053007	Creb5	luminal-progenitors_endothelial	1963.34	1.68312	0.506189	5.1208e-05	0.000391767
ENSMUSG00000053007	Creb5	stromal_endothelial	1963.34	2.54643	0.45895	8.72845e-09	1.33676e-07
ENSMUSG00000096147	Gm25818	endothelial_adipocytes	4.84403	-1.62738	0.82556	0.0110933	0.0281878
ENSMUSG00000096147	Gm25818	luminal-progenitors_adipocytes	4.84403	-3.08061	0.996723	0.000154398	0.000567092
ENSMUSG00000096147	Gm25818	stromal_adipocytes	4.84403	-3.53147	0.998237	2.30263e-05	9.75079e-05
ENSMUSG00000108004	Gm44080	basal_adipocytes	47.0334	1.77969	0.764748	0.00362133	0.0103937
ENSMUSG00000108004	Gm44080	luminal-differentiated_adipocytes	47.0334	3.56425	0.791359	1.33548e-07	7.64301e-07
ENSMUSG00000108004	Gm44080	luminal-progenitors_adipocytes	47.0334	2.31346	0.777992	0.00030158	0.00105061
ENSMUSG00000108004	Gm44080	stromal_adipocytes	47.0334	3.14907	0.775152	2.97091e-06	1.44827e-05
ENSMUSG00000108004	Gm44080	luminal-differentiated_basal	47.0334	1.22886	0.761632	0.0119607	0.0458856
ENSMUSG00000108004	Gm44080	luminal-differentiated_endothelial	47.0334	2.32166	0.757109	0.000166817	0.000833368
ENSMUSG00000108004	Gm44080	stromal_endothelial	47.0334	1.7741	0.825304	0.00175594	0.0080721
ENSMUSG00000043496	Tril	basal_adipocytes	1222.36	4.89476	0.619569	9.6837e-17	1.89479e-15
ENSMUSG00000043496	Tril	endothelial_adipocytes	1222.36	5.67778	0.631879	1.432e-21	3.64954e-20
ENSMUSG00000043496	Tril	luminal-progenitors_adipocytes	1222.36	2.55098	0.640897	6.79426e-06	3.21465e-05
ENSMUSG00000043496	Tril	stromal_adipocytes	1222.36	4.27718	0.618031	5.75639e-13	6.80834e-12
ENSMUSG00000043496	Tril	luminal-differentiated_basal	1222.36	-3.79368	0.603367	8.08743e-12	3.29173e-10
ENSMUSG00000043496	Tril	luminal-progenitors_basal	1222.36	-1.89988	0.626758	0.000126152	0.00220188
ENSMUSG00000043496	Tril	luminal-differentiated_endothelial	1222.36	-4.76673	0.61225	6.68579e-16	1.80446e-14
ENSMUSG00000043496	Tril	luminal-progenitors_endothelial	1222.36	-2.90492	0.607831	3.89148e-07	5.10611e-06
ENSMUSG00000043496	Tril	luminal-progenitors_luminal-differentiated	1222.36	1.34748	0.70778	0.00265824	0.0186457
ENSMUSG00000043496	Tril	stromal_luminal-differentiated	1222.36	3.34242	0.636795	1.01941e-08	2.00787e-07
ENSMUSG00000108255	Gm16499	basal_adipocytes	16.6387	2.06173	0.948488	0.00458014	0.0127943
ENSMUSG00000108255	Gm16499	endothelial_adipocytes	16.6387	2.5258	0.953497	0.000812788	0.00267308
ENSMUSG00000108255	Gm16499	luminal-differentiated_basal	16.6387	-2.74696	0.880751	0.000121933	0.000975098
ENSMUSG00000108255	Gm16499	luminal-progenitors_basal	16.6387	-3.66846	1.2759	7.79765e-06	0.000211596
ENSMUSG00000108255	Gm16499	luminal-differentiated_endothelial	16.6387	-3.56706	0.925814	1.29614e-05	8.12583e-05
ENSMUSG00000108255	Gm16499	luminal-progenitors_endothelial	16.6387	-4.37621	1.04094	8.05294e-07	9.76395e-06
ENSMUSG00000108255	Gm16499	stromal_endothelial	16.6387	-2.09141	1.05893	0.00277918	0.0120641
ENSMUSG00000004633	Chn2	basal_adipocytes	346.472	3.60962	0.661222	6.36452e-09	4.8016e-08
ENSMUSG00000004633	Chn2	endothelial_adipocytes	346.472	4.47958	0.664935	1.00407e-12	1.10422e-11
ENSMUSG00000004633	Chn2	luminal-progenitors_adipocytes	346.472	3.87462	0.665629	6.15561e-10	5.32115e-09
ENSMUSG00000004633	Chn2	stromal_adipocytes	346.472	3.60554	0.678902	9.93553e-09	6.97768e-08
ENSMUSG00000004633	Chn2	luminal-differentiated_basal	346.472	-2.36	0.645391	3.8871e-05	0.000358446
ENSMUSG00000004633	Chn2	luminal-differentiated_endothelial	346.472	-3.39139	0.658708	4.92535e-08	4.52648e-07
ENSMUSG00000004633	Chn2	luminal-progenitors_luminal-differentiated	346.472	2.53336	0.65818	6.83595e-06	0.000118781
ENSMUSG00000004633	Chn2	stromal_luminal-differentiated	346.472	2.2826	0.754004	5.38647e-05	0.000496352
ENSMUSG00000045725	Prr15	endothelial_adipocytes	38.2904	1.52446	0.718362	0.00852326	0.0223057
ENSMUSG00000045725	Prr15	luminal-differentiated_adipocytes	38.2904	2.93552	0.763745	4.32006e-06	1.99834e-05
ENSMUSG00000045725	Prr15	luminal-differentiated_basal	38.2904	1.33602	0.725539	0.00652526	0.0282895
ENSMUSG00000045725	Prr15	luminal-progenitors_luminal-differentiated	38.2904	-1.13579	0.738729	0.00746027	0.0420474
ENSMUSG00000045725	Prr15	stromal_luminal-differentiated	38.2904	-1.44153	0.757018	0.00188959	0.0110758
ENSMUSG00000086040	Wipf3	basal_adipocytes	309.851	3.87964	0.680361	1.30801e-09	1.08526e-08
ENSMUSG00000086040	Wipf3	endothelial_adipocytes	309.851	3.25348	0.692546	2.70146e-07	1.5605e-06
ENSMUSG00000086040	Wipf3	luminal-progenitors_adipocytes	309.851	2.05898	0.720824	0.000503525	0.00167726
ENSMUSG00000086040	Wipf3	luminal-differentiated_basal	309.851	-3.06179	0.63397	1.55784e-07	2.62896e-06
ENSMUSG00000086040	Wipf3	stromal_basal	309.851	-3.28952	0.651523	1.01139e-07	3.01095e-06
ENSMUSG00000086040	Wipf3	luminal-differentiated_endothelial	309.851	-2.61186	0.697989	1.79325e-05	0.000109672
ENSMUSG00000086040	Wipf3	stromal_endothelial	309.851	-2.71817	0.686354	1.21298e-05	9.59294e-05
ENSMUSG00000019124	Scrn1	luminal-progenitors_adipocytes	202.032	3.28105	0.91166	2.61226e-05	0.000111221
ENSMUSG00000019124	Scrn1	stromal_adipocytes	202.032	4.13735	0.903995	3.62119e-07	2.02094e-06
ENSMUSG00000019124	Scrn1	stromal_basal	202.032	1.70614	1.09763	0.00357388	0.0253046
ENSMUSG00000019124	Scrn1	stromal_endothelial	202.032	1.91859	1.03158	0.00374303	0.0156028
ENSMUSG00000019124	Scrn1	luminal-progenitors_luminal-differentiated	202.032	2.085	0.960401	0.000795314	0.00688728
ENSMUSG00000019124	Scrn1	stromal_luminal-differentiated	202.032	3.27943	0.9705	2.09061e-05	0.000213165
ENSMUSG00000038074	Fkbp14	endothelial_adipocytes	337.773	1.11908	0.369894	0.00109135	0.00350902
ENSMUSG00000038074	Fkbp14	luminal-differentiated_adipocytes	337.773	-1.17803	0.375927	0.000628394	0.00204263
ENSMUSG00000038074	Fkbp14	stromal_adipocytes	337.773	1.91512	0.385387	6.08525e-08	3.81541e-07
ENSMUSG00000038074	Fkbp14	luminal-differentiated_basal	337.773	-1.88195	0.37543	1.6643e-07	2.7871e-06
ENSMUSG00000038074	Fkbp14	stromal_basal	337.773	1.1198	0.44849	0.000257718	0.00290898
ENSMUSG00000038074	Fkbp14	luminal-differentiated_endothelial	337.773	-2.4634	0.383535	1.89422e-11	2.81093e-10
ENSMUSG00000038074	Fkbp14	luminal-progenitors_luminal-differentiated	337.773	1.98232	0.374017	2.48018e-08	8.07605e-07
ENSMUSG00000038074	Fkbp14	stromal_luminal-differentiated	337.773	3.27936	0.380786	7.45389e-19	6.2607e-17
ENSMUSG00000005225	Plekha8	luminal-differentiated_adipocytes	365.777	-1.05094	0.289695	0.000123332	0.000455935
ENSMUSG00000005225	Plekha8	luminal-differentiated_endothelial	365.777	-1.06109	0.299371	5.76647e-05	0.000316402
ENSMUSG00000038065	Mturn	luminal-differentiated_adipocytes	475.471	-1.06947	0.371175	0.00166741	0.00501941
ENSMUSG00000038065	Mturn	stromal_adipocytes	475.471	1.74753	0.381529	5.7571e-07	3.1213e-06
ENSMUSG00000038065	Mturn	stromal_basal	475.471	1.90942	0.38995	1.15455e-07	3.36731e-06
ENSMUSG00000038065	Mturn	luminal-differentiated_endothelial	475.471	-1.09271	0.394847	0.000770902	0.00331461
ENSMUSG00000038065	Mturn	stromal_endothelial	475.471	1.70003	0.404855	1.53885e-06	1.49702e-05
ENSMUSG00000038065	Mturn	luminal-progenitors_luminal-differentiated	475.471	1.50682	0.401275	1.21405e-05	0.000194499
ENSMUSG00000038065	Mturn	stromal_luminal-differentiated	475.471	2.99572	0.383604	3.34487e-16	1.95536e-14
ENSMUSG00000038065	Mturn	stromal_luminal-progenitors	475.471	1.10179	0.446303	0.000152827	0.00359151
ENSMUSG00000058446	Znrf2	endothelial_adipocytes	1628.96	-1.44968	0.272542	2.63191e-08	1.73964e-07
ENSMUSG00000058446	Znrf2	luminal-differentiated_basal	1628.96	1.10107	0.29315	1.37696e-05	0.000142139
ENSMUSG00000058446	Znrf2	luminal-differentiated_endothelial	1628.96	1.57722	0.279042	1.49886e-09	1.71232e-08
ENSMUSG00000058446	Znrf2	luminal-progenitors_endothelial	1628.96	1.02667	0.2898	2.40771e-05	0.000200864
ENSMUSG00000107841	Gm44185	basal_adipocytes	9.97981	-2.03816	1.0933	0.0100367	0.025766
ENSMUSG00000107841	Gm44185	luminal-progenitors_adipocytes	9.97981	-12.1519	1.19006	2.31372e-25	1.0611e-23
ENSMUSG00000107841	Gm44185	stromal_adipocytes	9.97981	-2.45435	1.1731	0.0029394	0.00841754
ENSMUSG00000107841	Gm44185	luminal-progenitors_basal	9.97981	-9.50188	1.20634	1.47975e-15	4.78154e-13
ENSMUSG00000107841	Gm44185	luminal-progenitors_endothelial	9.97981	-9.90036	1.22246	8.67945e-17	7.56016e-15
ENSMUSG00000107841	Gm44185	luminal-progenitors_luminal-differentiated	9.97981	-10.5354	1.19253	2.30981e-19	7.20871e-17
ENSMUSG00000107841	Gm44185	stromal_luminal-progenitors	9.97981	9.02159	1.21943	6.82612e-14	1.59653e-11
ENSMUSG00000038058	Nod1	basal_adipocytes	1155.77	1.29902	0.308219	6.0676e-06	2.92894e-05
ENSMUSG00000038058	Nod1	endothelial_adipocytes	1155.77	1.78952	0.308397	9.38607e-10	7.4452e-09
ENSMUSG00000038058	Nod1	luminal-progenitors_basal	1155.77	-1.1633	0.325791	3.47376e-05	0.000741815
ENSMUSG00000038058	Nod1	luminal-differentiated_endothelial	1155.77	-1.34058	0.313984	2.20338e-06	1.57157e-05
ENSMUSG00000038058	Nod1	luminal-progenitors_endothelial	1155.77	-1.68332	0.318076	9.59217e-09	1.80924e-07
ENSMUSG00000002797	Ggct	endothelial_adipocytes	216.02	-1.32441	0.388675	0.0002087	0.000767712
ENSMUSG00000002797	Ggct	luminal-differentiated_adipocytes	216.02	-1.09531	0.38395	0.00176327	0.0052853
ENSMUSG00000002797	Ggct	luminal-progenitors_adipocytes	216.02	-1.1177	0.385736	0.00140582	0.00425717
ENSMUSG00000029777	Gars	endothelial_adipocytes	1722.29	-1.11713	0.15798	6.99207e-13	7.8102e-12
ENSMUSG00000003477	Inmt	basal_adipocytes	978.1	3.82201	0.898778	1.83332e-06	9.61047e-06
ENSMUSG00000003477	Inmt	endothelial_adipocytes	978.1	2.35894	0.938676	0.00134863	0.00424614
ENSMUSG00000003477	Inmt	luminal-progenitors_adipocytes	978.1	5.21941	0.942794	4.50442e-10	3.96345e-09
ENSMUSG00000003477	Inmt	stromal_adipocytes	978.1	8.29428	0.948097	4.43343e-21	1.24126e-19
ENSMUSG00000003477	Inmt	luminal-differentiated_basal	978.1	-1.72802	0.933605	0.00522115	0.0236914
ENSMUSG00000003477	Inmt	stromal_basal	978.1	3.70846	0.844765	1.33255e-06	2.88751e-05
ENSMUSG00000003477	Inmt	luminal-progenitors_endothelial	978.1	2.15027	0.991467	0.00172903	0.00831567
ENSMUSG00000003477	Inmt	stromal_endothelial	978.1	5.17337	0.874916	1.2126e-10	2.68959e-09
ENSMUSG00000003477	Inmt	luminal-progenitors_luminal-differentiated	978.1	3.04221	0.937222	1.63435e-05	0.000251602
ENSMUSG00000003477	Inmt	stromal_luminal-differentiated	978.1	6.29411	0.880098	2.72122e-14	1.3025e-12
ENSMUSG00000003477	Inmt	stromal_luminal-progenitors	978.1	1.617	1.07234	0.000919032	0.0149073
ENSMUSG00000038022	Mindy4	basal_adipocytes	187.45	1.91742	0.484951	1.1635e-05	5.37434e-05
ENSMUSG00000038022	Mindy4	endothelial_adipocytes	187.45	2.32684	0.482603	1.46825e-07	8.80711e-07
ENSMUSG00000038022	Mindy4	stromal_adipocytes	187.45	1.89445	0.485168	9.44884e-06	4.25478e-05
ENSMUSG00000038022	Mindy4	luminal-differentiated_basal	187.45	-2.41783	0.454496	2.94372e-08	5.82226e-07
ENSMUSG00000038022	Mindy4	luminal-differentiated_endothelial	187.45	-2.90084	0.469819	1.31547e-10	1.76219e-09
ENSMUSG00000038022	Mindy4	luminal-progenitors_endothelial	187.45	-1.44768	0.530571	0.000331612	0.00201456
ENSMUSG00000038022	Mindy4	stromal_luminal-differentiated	187.45	2.45019	0.495384	2.27536e-08	4.21458e-07
ENSMUSG00000004655	Aqp1	basal_adipocytes	17455.8	4.6744	0.66127	7.40438e-14	1.0501e-12
ENSMUSG00000004655	Aqp1	endothelial_adipocytes	17455.8	5.57346	0.676627	1.27775e-18	2.50973e-17
ENSMUSG00000004655	Aqp1	luminal-progenitors_adipocytes	17455.8	1.47895	0.666862	0.00592596	0.0156072
ENSMUSG00000004655	Aqp1	luminal-differentiated_basal	17455.8	-3.77032	0.648249	1.50104e-10	4.84832e-09
ENSMUSG00000004655	Aqp1	luminal-progenitors_basal	17455.8	-2.59548	0.668684	2.24864e-06	7.39252e-05
ENSMUSG00000004655	Aqp1	stromal_basal	17455.8	-4.39975	0.651573	1.01074e-12	1.05148e-10
ENSMUSG00000004655	Aqp1	luminal-differentiated_endothelial	17455.8	-4.88988	0.660286	1.05242e-14	2.43063e-13
ENSMUSG00000004655	Aqp1	luminal-progenitors_endothelial	17455.8	-3.73251	0.653177	1.38519e-09	3.1165e-08
ENSMUSG00000004655	Aqp1	stromal_endothelial	17455.8	-5.33804	0.664462	2.75606e-17	1.77734e-15
ENSMUSG00000108228	6430584L05Rik	stromal_basal	14.5882	1.99255	1.89181	0.00656689	0.0410106
ENSMUSG00000108228	6430584L05Rik	stromal_endothelial	14.5882	2.21245	1.86336	0.0138932	0.0473797
ENSMUSG00000029778	Adcyap1r1	stromal_adipocytes	240.511	3.55106	0.849098	1.95454e-06	9.8063e-06
ENSMUSG00000029778	Adcyap1r1	stromal_basal	240.511	3.60839	0.793963	7.81964e-07	1.81034e-05
ENSMUSG00000029778	Adcyap1r1	luminal-differentiated_endothelial	240.511	-1.6547	0.920012	0.00679432	0.0225272
ENSMUSG00000029778	Adcyap1r1	stromal_endothelial	240.511	3.22302	0.821286	1.44759e-05	0.000112393
ENSMUSG00000029778	Adcyap1r1	luminal-progenitors_luminal-differentiated	240.511	1.45264	0.919713	0.00502219	0.0306921
ENSMUSG00000029778	Adcyap1r1	stromal_luminal-differentiated	240.511	5.46326	0.820312	2.13555e-12	7.56311e-11
ENSMUSG00000029778	Adcyap1r1	stromal_luminal-progenitors	240.511	2.7084	1.01662	2.39838e-05	0.00078428
ENSMUSG00000037973	Itprid1	basal_adipocytes	608.2	2.30859	0.714617	0.00016787	0.000633701
ENSMUSG00000037973	Itprid1	luminal-progenitors_adipocytes	608.2	1.68931	0.711049	0.00300799	0.00847275
ENSMUSG00000037973	Itprid1	stromal_adipocytes	608.2	1.38203	0.674826	0.0103184	0.0260281
ENSMUSG00000004347	Pde1c	luminal-progenitors_adipocytes	47.6383	1.93939	0.893658	0.00429624	0.011683
ENSMUSG00000004347	Pde1c	luminal-differentiated_endothelial	47.6383	1.82196	0.968946	0.00509601	0.0174918
ENSMUSG00000004347	Pde1c	luminal-progenitors_endothelial	47.6383	3.11256	0.869495	3.42991e-05	0.000274634
ENSMUSG00000004347	Pde1c	stromal_endothelial	47.6383	1.42836	0.996481	0.0124299	0.0432597
ENSMUSG00000059486	Kbtbd2	basal_adipocytes	1021.63	1.35015	0.228204	7.07674e-10	6.09061e-09
ENSMUSG00000059486	Kbtbd2	endothelial_adipocytes	1021.63	1.72239	0.227623	5.84519e-15	8.14099e-14
ENSMUSG00000059486	Kbtbd2	luminal-differentiated_endothelial	1021.63	-1.09703	0.228109	2.3295e-07	1.94098e-06
ENSMUSG00000108080	Gm10209	endothelial_adipocytes	13.1854	-1.97646	0.897468	0.00433453	0.0122015
ENSMUSG00000108080	Gm10209	luminal-differentiated_endothelial	13.1854	1.54381	0.96279	0.0117961	0.0363797
ENSMUSG00000029781	Fkbp9	luminal-differentiated_adipocytes	3267.28	-2.14136	0.25546	7.1226e-18	1.16301e-16
ENSMUSG00000029781	Fkbp9	stromal_adipocytes	3267.28	1.42176	0.25409	5.30498e-09	3.86638e-08
ENSMUSG00000029781	Fkbp9	luminal-differentiated_basal	3267.28	-2.3731	0.252639	2.06905e-21	3.65598e-19
ENSMUSG00000029781	Fkbp9	stromal_basal	3267.28	1.15554	0.282896	7.04095e-07	1.65883e-05
ENSMUSG00000029781	Fkbp9	luminal-differentiated_endothelial	3267.28	-2.69604	0.255698	1.21748e-26	1.20209e-24
ENSMUSG00000029781	Fkbp9	luminal-progenitors_luminal-differentiated	3267.28	2.1598	0.25275	3.39206e-18	8.40357e-16
ENSMUSG00000029781	Fkbp9	stromal_luminal-differentiated	3267.28	3.6581	0.254953	2.42011e-47	8.84227e-44
ENSMUSG00000029781	Fkbp9	stromal_luminal-progenitors	3267.28	1.3709	0.269476	8.52123e-09	7.55467e-07
ENSMUSG00000029798	Herc6	basal_adipocytes	450.03	2.29999	0.380698	2.58705e-10	2.35139e-09
ENSMUSG00000029798	Herc6	endothelial_adipocytes	450.03	2.66039	0.380592	3.1453e-13	3.63213e-12
ENSMUSG00000029798	Herc6	luminal-differentiated_adipocytes	450.03	1.75826	0.377236	5.78734e-07	3.03039e-06
ENSMUSG00000029798	Herc6	luminal-progenitors_adipocytes	450.03	1.37175	0.379627	7.15711e-05	0.000280624
ENSMUSG00000029798	Herc6	stromal_adipocytes	450.03	1.14743	0.368682	0.000727186	0.00234355
ENSMUSG00000029798	Herc6	luminal-progenitors_endothelial	450.03	-1.02794	0.408436	0.000859989	0.00459994
ENSMUSG00000029798	Herc6	stromal_endothelial	450.03	-1.30117	0.41588	8.16277e-05	0.000536331
ENSMUSG00000104204	Gm37397	luminal-differentiated_adipocytes	7.42743	-2.69479	1.37811	0.00262923	0.00760168
ENSMUSG00000104204	Gm37397	stromal_adipocytes	7.42743	-2.05161	1.27235	0.0131956	0.0324533
ENSMUSG00000043162	Pyurf	basal_adipocytes	684.694	-2.23879	0.235194	3.27188e-22	1.11737e-20
ENSMUSG00000043162	Pyurf	endothelial_adipocytes	684.694	-2.16017	0.236361	6.3608e-21	1.51412e-19
ENSMUSG00000043162	Pyurf	luminal-differentiated_adipocytes	684.694	-2.97411	0.236463	8.35923e-38	6.35561e-36
ENSMUSG00000043162	Pyurf	luminal-progenitors_adipocytes	684.694	-2.61982	0.236146	2.01622e-29	1.3206e-27
ENSMUSG00000043162	Pyurf	stromal_adipocytes	684.694	-3.06378	0.236124	1.67294e-39	1.93398e-37
ENSMUSG00000037788	Vopp1	basal_adipocytes	410.684	2.61264	0.363599	1.34201e-13	1.84009e-12
ENSMUSG00000037788	Vopp1	endothelial_adipocytes	410.684	2.42789	0.368159	4.41895e-12	4.54366e-11
ENSMUSG00000037788	Vopp1	luminal-differentiated_adipocytes	410.684	3.30148	0.369928	8.35572e-21	1.73898e-19
ENSMUSG00000037788	Vopp1	luminal-progenitors_adipocytes	410.684	2.69149	0.366464	2.86623e-14	4.285e-13
ENSMUSG00000037788	Vopp1	stromal_adipocytes	410.684	2.7966	0.36973	2.44049e-15	3.84269e-14
ENSMUSG00000071419	Rps15-ps2	luminal-differentiated_adipocytes	675.866	1.98308	0.364222	7.7182e-09	5.16186e-08
ENSMUSG00000071419	Rps15-ps2	stromal_adipocytes	675.866	1.12859	0.35564	0.000610661	0.00199935
ENSMUSG00000071419	Rps15-ps2	luminal-differentiated_basal	675.866	1.56055	0.373722	5.14361e-06	5.87203e-05
ENSMUSG00000071419	Rps15-ps2	luminal-differentiated_endothelial	675.866	1.70565	0.378331	5.65102e-07	4.40607e-06
ENSMUSG00000029802	Abcg2	basal_adipocytes	1346.09	2.29856	0.417475	6.00547e-09	4.55352e-08
ENSMUSG00000029802	Abcg2	endothelial_adipocytes	1346.09	2.28599	0.420874	5.74534e-09	4.12766e-08
ENSMUSG00000029802	Abcg2	luminal-differentiated_adipocytes	1346.09	1.17133	0.405842	0.00143418	0.00438012
ENSMUSG00000029802	Abcg2	luminal-progenitors_adipocytes	1346.09	1.54777	0.4195	3.96072e-05	0.00016315
ENSMUSG00000029802	Abcg2	stromal_adipocytes	1346.09	1.13845	0.401023	0.00178099	0.0053334
ENSMUSG00000055430	Nap1l5	endothelial_adipocytes	40.117	-3.41752	1.00384	4.62589e-05	0.000191132
ENSMUSG00000055430	Nap1l5	luminal-differentiated_adipocytes	40.117	-3.66755	1.09118	1.67141e-05	7.1298e-05
ENSMUSG00000055430	Nap1l5	stromal_endothelial	40.117	3.09443	1.03625	0.000226852	0.00133807
ENSMUSG00000055430	Nap1l5	stromal_luminal-differentiated	40.117	3.23166	1.12998	8.91932e-05	0.000771623
ENSMUSG00000037709	Fam13a	basal_adipocytes	3372.18	-4.74378	0.411533	4.61277e-32	3.49547e-30
ENSMUSG00000037709	Fam13a	endothelial_adipocytes	3372.18	-5.16613	0.413492	1.6581e-37	1.32302e-35
ENSMUSG00000037709	Fam13a	luminal-differentiated_adipocytes	3372.18	-4.47947	0.418006	2.62617e-28	9.87651e-27
ENSMUSG00000037709	Fam13a	luminal-progenitors_adipocytes	3372.18	-4.34827	0.411937	3.54612e-27	1.9172e-25
ENSMUSG00000037709	Fam13a	stromal_adipocytes	3372.18	-4.29625	0.410853	2.17031e-26	9.41943e-25
ENSMUSG00000049232	Tigd2	basal_adipocytes	375.411	-1.00625	0.24014	1.09927e-05	5.10067e-05
ENSMUSG00000049232	Tigd2	endothelial_adipocytes	375.411	-1.28483	0.24042	3.09185e-08	2.02536e-07
ENSMUSG00000049232	Tigd2	luminal-differentiated_adipocytes	375.411	-1.21753	0.24036	1.38853e-07	7.92273e-07
ENSMUSG00000045441	Gprin3	luminal-differentiated_adipocytes	417.869	-1.84069	0.561594	0.000164112	0.000592948
ENSMUSG00000045441	Gprin3	luminal-differentiated_basal	417.869	-2.17261	0.5536	1.70514e-05	0.000171952
ENSMUSG00000045441	Gprin3	luminal-differentiated_endothelial	417.869	-2.06982	0.60291	4.7332e-05	0.000264582
ENSMUSG00000064515	n-R5s162	basal_adipocytes	6.80571	-2.04018	0.611348	0.000124469	0.000481794
ENSMUSG00000064515	n-R5s162	endothelial_adipocytes	6.80571	-1.17135	0.554635	0.0138934	0.0344084
ENSMUSG00000064515	n-R5s162	luminal-progenitors_adipocytes	6.80571	-1.82004	0.660597	0.000834941	0.0026604
ENSMUSG00000064515	n-R5s162	stromal_adipocytes	6.80571	-1.65878	0.600903	0.00091705	0.00290139
ENSMUSG00000064515	n-R5s162	luminal-differentiated_basal	6.80571	1.22826	0.652467	0.00605689	0.0266581
ENSMUSG00000046764	A530053G22Rik	basal_adipocytes	27.0258	-7.29053	2.44867	6.08118e-06	2.93386e-05
ENSMUSG00000046764	A530053G22Rik	endothelial_adipocytes	27.0258	-9.29324	2.36887	3.64367e-07	2.06153e-06
ENSMUSG00000046764	A530053G22Rik	luminal-differentiated_adipocytes	27.0258	-4.80514	2.2956	0.000649386	0.00210558
ENSMUSG00000046764	A530053G22Rik	luminal-progenitors_adipocytes	27.0258	-8.08313	2.37228	4.52793e-06	2.20003e-05
ENSMUSG00000046764	A530053G22Rik	stromal_adipocytes	27.0258	-7.199	2.3095	9.90612e-06	4.44712e-05
ENSMUSG00000025889	Snca	basal_adipocytes	33.7433	5.10836	1.27948	1.02829e-06	5.60611e-06
ENSMUSG00000025889	Snca	endothelial_adipocytes	33.7433	3.92524	1.26853	8.15789e-05	0.000322501
ENSMUSG00000025889	Snca	luminal-progenitors_adipocytes	33.7433	2.69422	1.29568	0.0031395	0.00881253
ENSMUSG00000025889	Snca	stromal_adipocytes	33.7433	2.8036	1.33701	0.00234386	0.006837
ENSMUSG00000025889	Snca	luminal-differentiated_basal	33.7433	-2.66324	1.10309	0.000604088	0.00387736
ENSMUSG00000025889	Snca	luminal-differentiated_endothelial	33.7433	-1.71557	1.21677	0.0170359	0.0497842
ENSMUSG00000054641	Mmrn1	basal_adipocytes	171.97	7.75294	1.32759	3.75049e-12	4.27319e-11
ENSMUSG00000054641	Mmrn1	endothelial_adipocytes	171.97	8.32208	1.29707	3.52068e-13	4.04918e-12
ENSMUSG00000054641	Mmrn1	stromal_adipocytes	171.97	2.30368	1.25395	0.00630289	0.0167671
ENSMUSG00000054641	Mmrn1	luminal-differentiated_basal	171.97	-5.01219	1.27456	2.8097e-08	5.60307e-07
ENSMUSG00000054641	Mmrn1	luminal-progenitors_basal	171.97	-5.08988	1.35554	3.52113e-07	1.52239e-05
ENSMUSG00000054641	Mmrn1	stromal_basal	171.97	-4.17897	1.06595	3.94752e-06	7.58463e-05
ENSMUSG00000054641	Mmrn1	luminal-differentiated_endothelial	171.97	-5.8364	1.12282	3.4094e-09	3.67375e-08
ENSMUSG00000054641	Mmrn1	luminal-progenitors_endothelial	171.97	-5.28482	1.18462	5.03203e-08	8.03523e-07
ENSMUSG00000054641	Mmrn1	stromal_endothelial	171.97	-4.73136	1.0762	6.60807e-07	6.9447e-06
ENSMUSG00000097924	A730020E08Rik	luminal-progenitors_adipocytes	10.3361	-2.30449	1.14279	0.00489504	0.0131545
ENSMUSG00000039578	Ccser1	endothelial_adipocytes	240.743	1.10743	0.436384	0.00493727	0.0137098
ENSMUSG00000039578	Ccser1	luminal-differentiated_adipocytes	240.743	-1.04873	0.438199	0.00722059	0.018963
ENSMUSG00000039578	Ccser1	luminal-differentiated_basal	240.743	-1.90569	0.448784	5.0537e-06	5.77761e-05
ENSMUSG00000039578	Ccser1	luminal-progenitors_basal	240.743	-1.40795	0.485827	0.00025294	0.00392401
ENSMUSG00000039578	Ccser1	stromal_basal	240.743	-1.52081	0.535733	0.000106695	0.00135877
ENSMUSG00000039578	Ccser1	luminal-differentiated_endothelial	240.743	-2.36631	0.461643	3.36051e-08	3.15863e-07
ENSMUSG00000039578	Ccser1	luminal-progenitors_endothelial	240.743	-1.94724	0.474411	3.91946e-06	3.98717e-05
ENSMUSG00000039578	Ccser1	stromal_endothelial	240.743	-2.06211	0.471632	1.34014e-06	1.31942e-05
ENSMUSG00000108246	Gm43896	luminal-progenitors_endothelial	2.9478	-2.23262	1.74292	0.00963181	0.0354183
ENSMUSG00000108246	Gm43896	stromal_endothelial	2.9478	-3.32446	1.84055	0.00218904	0.00980262
ENSMUSG00000029920	Smarcad1	basal_adipocytes	783.602	1.02706	0.289962	0.00015198	0.000578749
ENSMUSG00000029919	Hpgds	basal_adipocytes	364.141	4.02031	0.937071	1.29904e-06	6.98851e-06
ENSMUSG00000029919	Hpgds	luminal-differentiated_adipocytes	364.141	7.07733	0.95063	8.56758e-15	1.04678e-13
ENSMUSG00000029919	Hpgds	luminal-progenitors_adipocytes	364.141	4.40423	0.961279	2.04332e-07	1.23827e-06
ENSMUSG00000029919	Hpgds	stromal_adipocytes	364.141	4.47192	0.953951	1.97513e-07	1.14562e-06
ENSMUSG00000029919	Hpgds	endothelial_basal	364.141	-2.90224	1.14752	0.000146453	0.00312769
ENSMUSG00000029919	Hpgds	luminal-differentiated_basal	364.141	1.96548	0.971005	0.00301488	0.0150813
ENSMUSG00000029919	Hpgds	luminal-differentiated_endothelial	364.141	5.85342	0.954024	1.4298e-11	2.16566e-10
ENSMUSG00000029919	Hpgds	luminal-progenitors_endothelial	364.141	3.33244	0.938263	3.22038e-05	0.000259596
ENSMUSG00000029919	Hpgds	stromal_endothelial	364.141	3.43867	0.936837	3.13316e-05	0.000225858
ENSMUSG00000029919	Hpgds	luminal-progenitors_luminal-differentiated	364.141	-1.32891	0.994363	0.00920971	0.049512
ENSMUSG00000029919	Hpgds	stromal_luminal-differentiated	364.141	-1.31996	1.04149	0.00935645	0.0421434
ENSMUSG00000044162	Tnip3	basal_adipocytes	396.142	3.65082	0.829747	1.12469e-06	6.08763e-06
ENSMUSG00000044162	Tnip3	luminal-differentiated_adipocytes	396.142	6.59693	0.841632	4.52776e-16	6.22579e-15
ENSMUSG00000044162	Tnip3	luminal-progenitors_adipocytes	396.142	4.3739	0.844646	1.17091e-08	8.4821e-08
ENSMUSG00000044162	Tnip3	stromal_adipocytes	396.142	3.35704	0.877337	7.91242e-06	3.61086e-05
ENSMUSG00000044162	Tnip3	endothelial_basal	396.142	-4.62088	0.871538	3.40702e-09	2.55918e-07
ENSMUSG00000044162	Tnip3	luminal-differentiated_basal	396.142	2.13192	0.846693	0.000937286	0.00556146
ENSMUSG00000044162	Tnip3	luminal-differentiated_endothelial	396.142	7.37486	0.871507	4.20944e-20	1.96387e-18
ENSMUSG00000044162	Tnip3	luminal-progenitors_endothelial	396.142	5.21098	0.874343	1.47636e-11	4.82239e-10
ENSMUSG00000044162	Tnip3	stromal_endothelial	396.142	4.20652	0.814601	3.6324e-08	4.89905e-07
ENSMUSG00000044162	Tnip3	stromal_luminal-differentiated	396.142	-2.50533	0.98147	0.000201183	0.00159563
ENSMUSG00000049001	Ndnf	basal_adipocytes	115.925	3.5864	0.872467	3.94084e-06	1.96146e-05
ENSMUSG00000049001	Ndnf	endothelial_adipocytes	115.925	3.25223	0.894297	2.23143e-05	9.70351e-05
ENSMUSG00000049001	Ndnf	luminal-differentiated_adipocytes	115.925	1.98075	0.883235	0.00299368	0.00854969
ENSMUSG00000049001	Ndnf	luminal-progenitors_adipocytes	115.925	3.89806	0.884614	7.70937e-07	4.26079e-06
ENSMUSG00000049001	Ndnf	stromal_adipocytes	115.925	4.1897	0.8888	1.93565e-07	1.12402e-06
ENSMUSG00000029913	Prdm5	basal_adipocytes	153.725	1.96691	0.593905	0.0001398	0.000536114
ENSMUSG00000029913	Prdm5	endothelial_adipocytes	153.725	1.91531	0.589141	0.000166746	0.000624486
ENSMUSG00000029913	Prdm5	luminal-progenitors_adipocytes	153.725	1.13646	0.557949	0.0150907	0.0357643
ENSMUSG00000029913	Prdm5	stromal_adipocytes	153.725	2.40609	0.604452	4.18327e-06	1.99585e-05
ENSMUSG00000029913	Prdm5	luminal-differentiated_basal	153.725	-2.42023	0.54699	2.14463e-06	2.70254e-05
ENSMUSG00000029913	Prdm5	luminal-differentiated_endothelial	153.725	-2.47905	0.588747	2.67184e-06	1.87954e-05
ENSMUSG00000029913	Prdm5	luminal-progenitors_luminal-differentiated	153.725	1.5018	0.642313	0.000857674	0.00732697
ENSMUSG00000029913	Prdm5	stromal_luminal-differentiated	153.725	2.95095	0.594695	2.90801e-08	5.25985e-07
ENSMUSG00000092394	Gm20445	luminal-differentiated_endothelial	2.13164	-2.50215	2.08054	0.0139301	0.0419556
ENSMUSG00000029910	Mad2l1	endothelial_adipocytes	200.866	-1.08589	0.408339	0.0035869	0.0102925
ENSMUSG00000029910	Mad2l1	luminal-differentiated_basal	200.866	1.35925	0.452396	0.000259297	0.00187122
ENSMUSG00000029910	Mad2l1	luminal-differentiated_endothelial	200.866	1.9165	0.436568	9.58494e-07	7.21419e-06
ENSMUSG00000108231	Gm4045	basal_adipocytes	11.1773	-1.82219	0.639766	0.000730132	0.00243755
ENSMUSG00000108231	Gm4045	endothelial_adipocytes	11.1773	-4.96148	0.796972	1.24234e-11	1.21963e-10
ENSMUSG00000108231	Gm4045	luminal-differentiated_adipocytes	11.1773	-1.96524	0.620796	0.000203444	0.000723116
ENSMUSG00000108231	Gm4045	luminal-progenitors_adipocytes	11.1773	-3.94259	0.708074	2.4311e-09	1.94907e-08
ENSMUSG00000108231	Gm4045	stromal_adipocytes	11.1773	-2.02064	0.653793	0.000186155	0.000672118
ENSMUSG00000108231	Gm4045	endothelial_basal	11.1773	-2.86258	0.893095	3.89505e-05	0.000986595
ENSMUSG00000108231	Gm4045	luminal-progenitors_basal	11.1773	-1.4222	0.806083	0.00265476	0.0256574
ENSMUSG00000108231	Gm4045	luminal-differentiated_endothelial	11.1773	2.71205	0.849628	0.000117399	0.000607094
ENSMUSG00000108231	Gm4045	stromal_endothelial	11.1773	2.6797	0.859103	0.000162625	0.000992607
ENSMUSG00000108231	Gm4045	luminal-progenitors_luminal-differentiated	11.1773	-1.24249	0.803685	0.0066565	0.0383787
ENSMUSG00000115170	Vmn1r38	basal_adipocytes	6.25452	-2.76974	3.56063	0.0126333	0.0315778
ENSMUSG00000115170	Vmn1r38	luminal-differentiated_basal	6.25452	8.54143	7.23306	0.000220784	0.001629
ENSMUSG00000093755	Vmn1r39	basal_adipocytes	4.38877	-3.32206	3.54967	0.00751882	0.0199502
ENSMUSG00000093755	Vmn1r39	endothelial_adipocytes	4.38877	-13.1368	4.65056	1.11667e-05	5.10768e-05
ENSMUSG00000093755	Vmn1r39	luminal-differentiated_basal	4.38877	1.64377	2.848	0.0103541	0.04077
ENSMUSG00000093755	Vmn1r39	luminal-differentiated_endothelial	4.38877	13.7562	4.91449	1.80782e-05	0.000110457
ENSMUSG00000093755	Vmn1r39	stromal_endothelial	4.38877	13.6172	5.00548	2.69571e-05	0.000196755
ENSMUSG00000107176	Gm9794	luminal-differentiated_adipocytes	6425.92	1.32459	0.714782	0.0189591	0.0446446
ENSMUSG00000107176	Gm9794	luminal-differentiated_basal	6425.92	1.62827	0.821318	0.00416733	0.0197085
ENSMUSG00000107176	Gm9794	luminal-differentiated_endothelial	6425.92	1.95705	0.845794	0.00155312	0.00617798
ENSMUSG00000053442	4930597O21Rik	luminal-differentiated_adipocytes	3.91893	-3.34402	1.83585	0.00230915	0.0067574
ENSMUSG00000053442	4930597O21Rik	stromal_adipocytes	3.91893	-2.2957	1.59075	0.0152641	0.0369753
ENSMUSG00000036402	Gng12	luminal-differentiated_adipocytes	3226.01	-2.96331	0.347816	5.05199e-19	9.10248e-18
ENSMUSG00000036402	Gng12	luminal-differentiated_basal	3226.01	-2.34801	0.337113	1.1354e-12	5.45696e-11
ENSMUSG00000036402	Gng12	luminal-differentiated_endothelial	3226.01	-2.95339	0.342908	1.80598e-18	6.80242e-17
ENSMUSG00000036402	Gng12	luminal-progenitors_luminal-differentiated	3226.01	2.51092	0.338614	1.70902e-14	1.8926e-12
ENSMUSG00000036402	Gng12	stromal_luminal-differentiated	3226.01	2.2355	0.355049	9.53527e-12	3.04712e-10
ENSMUSG00000107634	Gm36816	basal_adipocytes	7.85556	-2.75395	1.38596	0.00426166	0.0119897
ENSMUSG00000107634	Gm36816	endothelial_adipocytes	7.85556	-2.48878	1.36061	0.00693171	0.0185268
ENSMUSG00000107634	Gm36816	luminal-differentiated_adipocytes	7.85556	-2.19718	1.36925	0.00979787	0.0248545
ENSMUSG00000107634	Gm36816	luminal-progenitors_adipocytes	7.85556	-2.60769	1.42815	0.00594843	0.0156552
ENSMUSG00000107634	Gm36816	stromal_adipocytes	7.85556	-3.87604	1.51904	0.000407861	0.00138321
ENSMUSG00000036390	Gadd45a	basal_adipocytes	1214.79	-2.03793	0.316452	1.88889e-11	1.96668e-10
ENSMUSG00000036390	Gadd45a	endothelial_adipocytes	1214.79	-2.55053	0.315569	7.1139e-17	1.19168e-15
ENSMUSG00000036390	Gadd45a	luminal-differentiated_adipocytes	1214.79	-3.30457	0.318855	6.49194e-27	2.19297e-25
ENSMUSG00000036390	Gadd45a	luminal-progenitors_adipocytes	1214.79	-3.07927	0.314009	2.11088e-23	8.10928e-22
ENSMUSG00000036390	Gadd45a	stromal_adipocytes	1214.79	-2.53576	0.319178	1.01599e-16	1.84823e-15
ENSMUSG00000036390	Gadd45a	luminal-differentiated_basal	1214.79	-1.17409	0.341635	5.06896e-05	0.000454693
ENSMUSG00000087231	E230016M11Rik	basal_adipocytes	31.7863	-1.27767	0.652901	0.0150233	0.036773
ENSMUSG00000087231	E230016M11Rik	endothelial_adipocytes	31.7863	-1.51578	0.652735	0.00506243	0.0140071
ENSMUSG00000047905	Gm8566	basal_adipocytes	1.58871	-3.12995	1.14062	0.000508902	0.00175407
ENSMUSG00000047905	Gm8566	endothelial_adipocytes	1.58871	-3.39582	1.19983	0.000274151	0.000986626
ENSMUSG00000018341	Il12rb2	endothelial_adipocytes	42.894	-10.7399	1.32108	3.14808e-17	5.46286e-16
ENSMUSG00000018341	Il12rb2	luminal-progenitors_adipocytes	42.894	3.22794	1.22462	0.000525434	0.00174329
ENSMUSG00000018341	Il12rb2	stromal_adipocytes	42.894	3.8282	1.24222	9.57434e-05	0.000364409
ENSMUSG00000018341	Il12rb2	endothelial_basal	42.894	-12.0449	1.27597	1.54507e-21	8.97513e-19
ENSMUSG00000018341	Il12rb2	stromal_basal	42.894	2.25387	1.3837	0.0024635	0.0187938
ENSMUSG00000018341	Il12rb2	luminal-differentiated_endothelial	42.894	13.5199	1.28094	7.05845e-27	7.17413e-25
ENSMUSG00000018341	Il12rb2	luminal-progenitors_endothelial	42.894	14.921	1.26835	1.2965e-32	1.30096e-29
ENSMUSG00000018341	Il12rb2	stromal_endothelial	42.894	15.5111	1.2715	9.17269e-35	6.05543e-32
ENSMUSG00000051397	Tacstd2	basal_adipocytes	549.376	3.60181	0.847432	2.20139e-06	1.13931e-05
ENSMUSG00000051397	Tacstd2	endothelial_adipocytes	549.376	1.66684	0.851903	0.0110267	0.0280381
ENSMUSG00000051397	Tacstd2	luminal-differentiated_adipocytes	549.376	2.83234	0.913079	7.85255e-05	0.000300145
ENSMUSG00000051397	Tacstd2	luminal-progenitors_adipocytes	549.376	5.59192	0.892954	3.00499e-12	3.52094e-11
ENSMUSG00000051397	Tacstd2	stromal_basal	549.376	-1.71702	0.946715	0.00189774	0.0152575
ENSMUSG00000051397	Tacstd2	luminal-progenitors_endothelial	549.376	3.43667	0.727332	3.45086e-07	4.58518e-06
ENSMUSG00000051397	Tacstd2	luminal-progenitors_luminal-differentiated	549.376	1.99136	0.797304	0.000455158	0.00433356
ENSMUSG00000051397	Tacstd2	stromal_luminal-progenitors	549.376	-3.95613	0.870312	1.38536e-08	1.17722e-06
ENSMUSG00000076501	Igkv2-137	basal_adipocytes	241.213	2.41905	1.53554	0.012924	0.0322131
ENSMUSG00000076501	Igkv2-137	luminal-differentiated_adipocytes	241.213	5.611	1.80346	3.57314e-05	0.00014492
ENSMUSG00000076501	Igkv2-137	luminal-progenitors_adipocytes	241.213	3.54571	1.70501	0.00152024	0.00457165
ENSMUSG00000076501	Igkv2-137	stromal_adipocytes	241.213	6.22418	1.74383	3.89831e-06	1.86877e-05
ENSMUSG00000076501	Igkv2-137	endothelial_basal	241.213	-2.39332	2.19875	0.00222923	0.0303027
ENSMUSG00000076501	Igkv2-137	luminal-differentiated_endothelial	241.213	6.32869	1.74407	2.33358e-06	1.65568e-05
ENSMUSG00000076501	Igkv2-137	luminal-progenitors_endothelial	241.213	4.4238	1.82071	0.000177022	0.00116924
ENSMUSG00000076501	Igkv2-137	stromal_endothelial	241.213	7.30791	1.87841	1.88578e-07	2.21889e-06
ENSMUSG00000096336	Igkv1-135	endothelial_adipocytes	463.48	-9.73363	1.75928	3.19433e-10	2.65983e-09
ENSMUSG00000096336	Igkv1-135	luminal-differentiated_adipocytes	463.48	7.43896	1.58704	1.12256e-07	6.49115e-07
ENSMUSG00000096336	Igkv1-135	luminal-progenitors_adipocytes	463.48	4.22045	1.67127	0.000301278	0.0010497
ENSMUSG00000096336	Igkv1-135	stromal_adipocytes	463.48	7.39357	1.70378	6.92966e-08	4.30824e-07
ENSMUSG00000096336	Igkv1-135	endothelial_basal	463.48	-13.1885	1.56855	1.50257e-17	4.78988e-15
ENSMUSG00000096336	Igkv1-135	luminal-differentiated_basal	463.48	3.0468	1.47676	0.000484261	0.00320851
ENSMUSG00000096336	Igkv1-135	stromal_basal	463.48	3.57255	1.64041	0.000342318	0.00370886
ENSMUSG00000096336	Igkv1-135	luminal-differentiated_endothelial	463.48	18.2923	1.56807	3.07811e-32	5.88355e-30
ENSMUSG00000096336	Igkv1-135	luminal-progenitors_endothelial	463.48	15.5909	1.56234	3.46324e-24	1.01022e-21
ENSMUSG00000096336	Igkv1-135	stromal_endothelial	463.48	18.4517	1.56923	1.09684e-32	5.50308e-30
ENSMUSG00000094491	Igkv1-133	endothelial_adipocytes	22.7565	-3.57903	3.18235	0.00616763	0.0166989
ENSMUSG00000094491	Igkv1-133	luminal-differentiated_endothelial	22.7565	12.4455	3.76724	4.81059e-06	3.25274e-05
ENSMUSG00000094491	Igkv1-133	luminal-progenitors_endothelial	22.7565	5.66152	4.34383	0.00125952	0.00634717
ENSMUSG00000094491	Igkv1-133	stromal_endothelial	22.7565	14.4987	3.33818	4.94846e-07	5.35535e-06
ENSMUSG00000096461	Igkv14-130	luminal-differentiated_adipocytes	21.0787	13.5768	6.14231	1.72001e-05	7.31938e-05
ENSMUSG00000096461	Igkv14-130	stromal_adipocytes	21.0787	13.4829	6.06772	2.61071e-05	0.000109556
ENSMUSG00000096461	Igkv14-130	luminal-differentiated_basal	21.0787	2.91345	4.80566	0.0029171	0.0146839
ENSMUSG00000096461	Igkv14-130	stromal_basal	21.0787	2.20732	4.14495	0.0039441	0.0274249
ENSMUSG00000096461	Igkv14-130	luminal-differentiated_endothelial	21.0787	17.898	5.37719	4.21614e-06	2.88121e-05
ENSMUSG00000096461	Igkv14-130	stromal_endothelial	21.0787	17.783	5.44117	6.57521e-06	5.54626e-05
ENSMUSG00000096461	Igkv14-130	luminal-progenitors_luminal-differentiated	21.0787	-4.28838	5.60124	0.0021318	0.0155523
ENSMUSG00000096461	Igkv14-130	stromal_luminal-progenitors	21.0787	3.77067	5.823	0.00290318	0.0346149
ENSMUSG00000076508	Igkv17-127	basal_adipocytes	181.788	10.8911	1.94442	2.27777e-10	2.08433e-09
ENSMUSG00000076508	Igkv17-127	luminal-differentiated_adipocytes	181.788	14.8229	1.89759	1.13929e-17	1.82034e-16
ENSMUSG00000076508	Igkv17-127	luminal-progenitors_adipocytes	181.788	7.87779	2.16568	1.86846e-06	9.68234e-06
ENSMUSG00000076508	Igkv17-127	stromal_adipocytes	181.788	15.0797	1.82291	7.34089e-18	1.49597e-16
ENSMUSG00000076508	Igkv17-127	endothelial_basal	181.788	-13.9459	1.83071	8.21537e-15	1.86739e-12
ENSMUSG00000076508	Igkv17-127	luminal-differentiated_endothelial	181.788	17.9188	1.83162	2.17594e-23	1.52274e-21
ENSMUSG00000076508	Igkv17-127	luminal-progenitors_endothelial	181.788	11.268	1.9353	7.49504e-10	1.79491e-08
ENSMUSG00000076508	Igkv17-127	stromal_endothelial	181.788	18.0438	1.83284	1.31234e-23	2.15172e-21
ENSMUSG00000076508	Igkv17-127	luminal-progenitors_luminal-differentiated	181.788	-4.64409	2.59946	0.000281249	0.00290322
ENSMUSG00000076508	Igkv17-127	stromal_luminal-progenitors	181.788	4.95147	2.92248	0.000230767	0.00504647
ENSMUSG00000094345	Igkv14-126	basal_adipocytes	28.8027	2.46923	2.77409	0.0196685	0.046516
ENSMUSG00000094345	Igkv14-126	endothelial_adipocytes	28.8027	-3.51537	3.48704	0.00724864	0.0193013
ENSMUSG00000094345	Igkv14-126	luminal-differentiated_adipocytes	28.8027	7.41238	4.24208	0.000413639	0.00138565
ENSMUSG00000094345	Igkv14-126	stromal_adipocytes	28.8027	9.7542	4.56169	8.16903e-05	0.000315712
ENSMUSG00000094345	Igkv14-126	endothelial_basal	28.8027	-16.2418	3.55669	4.98978e-07	2.19584e-05
ENSMUSG00000094345	Igkv14-126	luminal-differentiated_endothelial	28.8027	20.2028	3.4795	4.22576e-10	5.21863e-09
ENSMUSG00000094345	Igkv14-126	luminal-progenitors_endothelial	28.8027	13.2946	4.08829	1.22077e-05	0.000109412
ENSMUSG00000094345	Igkv14-126	stromal_endothelial	28.8027	21.6941	3.48269	2.85838e-11	7.20655e-10
ENSMUSG00000095737	Igkv11-125	luminal-differentiated_adipocytes	98.4213	5.04246	2.54043	0.000773863	0.00247874
ENSMUSG00000095737	Igkv11-125	luminal-progenitors_adipocytes	98.4213	4.13984	2.40542	0.00195989	0.00576482
ENSMUSG00000095737	Igkv11-125	stromal_adipocytes	98.4213	4.02351	2.329	0.00215293	0.00632639
ENSMUSG00000095737	Igkv11-125	luminal-differentiated_basal	98.4213	4.71741	3.02448	0.000173834	0.00132532
ENSMUSG00000095737	Igkv11-125	luminal-progenitors_basal	98.4213	4.71389	3.47168	0.000480626	0.00660504
ENSMUSG00000095737	Igkv11-125	stromal_basal	98.4213	3.95911	2.70622	0.000532878	0.0053805
ENSMUSG00000095737	Igkv11-125	luminal-differentiated_endothelial	98.4213	9.51037	2.66741	1.08507e-06	8.10026e-06
ENSMUSG00000095737	Igkv11-125	luminal-progenitors_endothelial	98.4213	9.21677	2.64302	3.90387e-06	3.97654e-05
ENSMUSG00000095737	Igkv11-125	stromal_endothelial	98.4213	8.78781	2.79978	4.44988e-06	3.89361e-05
ENSMUSG00000096632	Igkv9-124	luminal-differentiated_adipocytes	169.056	6.20761	2.01721	3.73746e-05	0.000151118
ENSMUSG00000096632	Igkv9-124	luminal-progenitors_adipocytes	169.056	2.29023	1.70875	0.0198421	0.0455574
ENSMUSG00000096632	Igkv9-124	stromal_adipocytes	169.056	6.51635	2.02289	1.02509e-05	4.59038e-05
ENSMUSG00000096632	Igkv9-124	luminal-differentiated_basal	169.056	2.2337	1.61635	0.00399879	0.0190476
ENSMUSG00000096632	Igkv9-124	stromal_basal	169.056	2.95581	1.99115	0.00148081	0.0125212
ENSMUSG00000096632	Igkv9-124	luminal-differentiated_endothelial	169.056	7.81045	2.10094	6.13519e-07	4.76184e-06
ENSMUSG00000096632	Igkv9-124	luminal-progenitors_endothelial	169.056	3.55291	2.0691	0.00145318	0.00716197
ENSMUSG00000096632	Igkv9-124	stromal_endothelial	169.056	8.66187	2.17299	1.31325e-07	1.59923e-06
ENSMUSG00000076512	Igkv9-123	luminal-differentiated_adipocytes	18.3704	4.49627	4.51012	0.0039079	0.0109032
ENSMUSG00000076512	Igkv9-123	stromal_adipocytes	18.3704	3.60907	4.15597	0.00751239	0.0196145
ENSMUSG00000076512	Igkv9-123	luminal-differentiated_basal	18.3704	5.50442	6.34826	0.000713377	0.00442976
ENSMUSG00000076512	Igkv9-123	stromal_basal	18.3704	3.52471	5.17687	0.00151283	0.0127471
ENSMUSG00000076512	Igkv9-123	luminal-differentiated_endothelial	18.3704	19.5801	4.58294	3.48407e-07	2.80533e-06
ENSMUSG00000076512	Igkv9-123	stromal_endothelial	18.3704	18.9509	4.68053	1.04221e-06	1.05169e-05
ENSMUSG00000076512	Igkv9-123	luminal-progenitors_luminal-differentiated	18.3704	-5.19406	5.80672	0.00139744	0.011043
ENSMUSG00000076512	Igkv9-123	stromal_luminal-progenitors	18.3704	3.80802	5.6637	0.00285289	0.0341744
ENSMUSG00000095497	Igkv1-122	endothelial_adipocytes	25.7413	-16.8758	2.12004	4.00619e-17	6.88661e-16
ENSMUSG00000095497	Igkv1-122	luminal-differentiated_adipocytes	25.7413	2.59684	2.02781	0.0129854	0.0319664
ENSMUSG00000095497	Igkv1-122	stromal_adipocytes	25.7413	3.13068	2.04436	0.00626856	0.0166864
ENSMUSG00000095497	Igkv1-122	endothelial_basal	25.7413	-18.9488	2.04998	3.03299e-21	1.65171e-18
ENSMUSG00000095497	Igkv1-122	luminal-differentiated_endothelial	25.7413	22.1845	2.04616	1.47456e-28	1.81577e-26
ENSMUSG00000095497	Igkv1-122	luminal-progenitors_endothelial	25.7413	20.8028	2.03639	7.75238e-26	2.90263e-23
ENSMUSG00000095497	Igkv1-122	stromal_endothelial	25.7413	22.7291	2.05089	9.44285e-30	3.24498e-27
ENSMUSG00000076514	Igkv17-121	basal_adipocytes	81.5976	12.1266	2.14806	4.07031e-10	3.61237e-09
ENSMUSG00000076514	Igkv17-121	endothelial_adipocytes	81.5976	6.6946	2.60724	3.95044e-05	0.000165196
ENSMUSG00000076514	Igkv17-121	luminal-differentiated_adipocytes	81.5976	15.7526	2.16909	6.9645e-16	9.43897e-15
ENSMUSG00000076514	Igkv17-121	luminal-progenitors_adipocytes	81.5976	13.3715	2.04872	4.2102e-12	4.83152e-11
ENSMUSG00000076514	Igkv17-121	stromal_adipocytes	81.5976	15.9955	2.06671	4.33081e-16	7.33577e-15
ENSMUSG00000076514	Igkv17-121	luminal-differentiated_endothelial	81.5976	5.85084	2.36652	0.000113964	0.000591242
ENSMUSG00000076514	Igkv17-121	luminal-progenitors_endothelial	81.5976	2.65635	2.17617	0.00665522	0.0260864
ENSMUSG00000076514	Igkv17-121	stromal_endothelial	81.5976	5.94603	2.4772	8.97114e-05	0.000583636
ENSMUSG00000094872	Igkv9-120	luminal-differentiated_adipocytes	164.48	6.07064	1.9957	4.20412e-05	0.00016859
ENSMUSG00000094872	Igkv9-120	stromal_adipocytes	164.48	5.33028	1.95436	9.76859e-05	0.000371295
ENSMUSG00000094872	Igkv9-120	luminal-differentiated_basal	164.48	2.76579	1.74424	0.00131106	0.00741493
ENSMUSG00000094872	Igkv9-120	stromal_basal	164.48	2.58446	1.95781	0.00261912	0.019772
ENSMUSG00000094872	Igkv9-120	luminal-differentiated_endothelial	164.48	9.69568	2.1134	1.324e-08	1.3226e-07
ENSMUSG00000094872	Igkv9-120	luminal-progenitors_endothelial	164.48	4.97931	2.25741	0.000198201	0.00129044
ENSMUSG00000094872	Igkv9-120	stromal_endothelial	164.48	9.41904	2.17016	4.03777e-08	5.42246e-07
ENSMUSG00000094335	Igkv1-117	basal_adipocytes	1621.09	3.20087	1.07322	0.000247827	0.000903958
ENSMUSG00000094335	Igkv1-117	luminal-differentiated_adipocytes	1621.09	7.2901	1.07143	7.82599e-13	7.89988e-12
ENSMUSG00000094335	Igkv1-117	luminal-progenitors_adipocytes	1621.09	5.30162	1.12478	3.20978e-08	2.1733e-07
ENSMUSG00000094335	Igkv1-117	stromal_adipocytes	1621.09	6.98734	1.11935	2.29792e-12	2.53165e-11
ENSMUSG00000094335	Igkv1-117	endothelial_basal	1621.09	-3.69023	1.2182	4.05367e-05	0.00101919
ENSMUSG00000094335	Igkv1-117	luminal-differentiated_basal	1621.09	2.68439	1.02799	0.000408096	0.00277268
ENSMUSG00000094335	Igkv1-117	stromal_basal	1621.09	2.67926	1.22747	0.000713845	0.00687827
ENSMUSG00000094335	Igkv1-117	luminal-differentiated_endothelial	1621.09	7.65364	1.13339	2.33117e-14	5.1384e-13
ENSMUSG00000094335	Igkv1-117	luminal-progenitors_endothelial	1621.09	5.76444	1.16631	2.1798e-09	4.70995e-08
ENSMUSG00000094335	Igkv1-117	stromal_endothelial	1621.09	7.49595	1.16657	7.39347e-14	2.91624e-12
ENSMUSG00000106630	Igkv2-116	basal_adipocytes	7.12973	-4.85756	3.3664	0.00133137	0.0042116
ENSMUSG00000106630	Igkv2-116	endothelial_adipocytes	7.12973	-16.5562	2.98898	5.76908e-10	4.67458e-09
ENSMUSG00000106630	Igkv2-116	luminal-progenitors_adipocytes	7.12973	-7.26563	3.76268	0.000342929	0.00117975
ENSMUSG00000106630	Igkv2-116	endothelial_basal	7.12973	-3.67323	4.29722	0.00257271	0.0340337
ENSMUSG00000106630	Igkv2-116	luminal-differentiated_basal	7.12973	12.3411	3.55802	2.64809e-06	3.24179e-05
ENSMUSG00000106630	Igkv2-116	stromal_basal	7.12973	11.9077	3.65386	2.93016e-06	5.87279e-05
ENSMUSG00000106630	Igkv2-116	luminal-differentiated_endothelial	7.12973	21.4121	2.9144	1.38631e-14	3.14226e-13
ENSMUSG00000106630	Igkv2-116	luminal-progenitors_endothelial	7.12973	2.68763	3.08118	0.010042	0.0366741
ENSMUSG00000106630	Igkv2-116	stromal_endothelial	7.12973	21.4697	2.92655	1.62957e-14	7.10948e-13
ENSMUSG00000106630	Igkv2-116	luminal-progenitors_luminal-differentiated	7.12973	-13.1176	2.96698	4.35648e-07	1.03245e-05
ENSMUSG00000106630	Igkv2-116	stromal_luminal-progenitors	7.12973	13.6684	2.97384	4.849e-07	2.71257e-05
ENSMUSG00000105363	Igkv11-114	luminal-differentiated_adipocytes	50.124	4.40687	2.41777	0.00141835	0.00433772
ENSMUSG00000105363	Igkv11-114	luminal-progenitors_adipocytes	50.124	2.35162	1.90559	0.0215681	0.0490133
ENSMUSG00000105363	Igkv11-114	stromal_adipocytes	50.124	5.50283	2.3365	0.000213466	0.000762385
ENSMUSG00000105363	Igkv11-114	luminal-differentiated_endothelial	50.124	3.20516	2.13628	0.00498053	0.0171391
ENSMUSG00000105363	Igkv11-114	stromal_endothelial	50.124	4.28089	2.27355	0.000853835	0.00432189
ENSMUSG00000076518	Igkv2-112	endothelial_adipocytes	44.8838	-5.26303	3.11288	0.00075978	0.00251165
ENSMUSG00000076518	Igkv2-112	luminal-differentiated_adipocytes	44.8838	3.5632	2.72227	0.0062847	0.0167342
ENSMUSG00000076518	Igkv2-112	luminal-progenitors_adipocytes	44.8838	2.4965	2.26951	0.0216296	0.0491398
ENSMUSG00000076518	Igkv2-112	endothelial_basal	44.8838	-9.93028	3.08804	1.97125e-05	0.000562538
ENSMUSG00000076518	Igkv2-112	luminal-differentiated_endothelial	44.8838	14.9157	2.58219	5.53879e-10	6.72984e-09
ENSMUSG00000076518	Igkv2-112	luminal-progenitors_endothelial	44.8838	13.6724	2.51608	8.0775e-09	1.55274e-07
ENSMUSG00000076518	Igkv2-112	stromal_endothelial	44.8838	13.8547	2.60817	9.3562e-09	1.42411e-07
ENSMUSG00000095771	Igkv14-111	luminal-differentiated_adipocytes	286.471	5.56773	1.80997	3.97627e-05	0.000160159
ENSMUSG00000095771	Igkv14-111	stromal_adipocytes	286.471	5.37275	1.72627	3.33332e-05	0.000137261
ENSMUSG00000095771	Igkv14-111	luminal-differentiated_basal	286.471	2.18473	1.47905	0.0043252	0.0203363
ENSMUSG00000095771	Igkv14-111	stromal_basal	286.471	2.3043	1.78007	0.00379295	0.0265393
ENSMUSG00000095771	Igkv14-111	luminal-differentiated_endothelial	286.471	3.09691	1.7176	0.00329895	0.011953
ENSMUSG00000095771	Igkv14-111	stromal_endothelial	286.471	3.0659	1.73925	0.00288357	0.0124376
ENSMUSG00000093861	Igkv1-110	basal_adipocytes	1282.28	3.21009	1.22921	0.000677826	0.00227657
ENSMUSG00000093861	Igkv1-110	luminal-differentiated_adipocytes	1282.28	7.46843	1.23042	8.22119e-11	6.87891e-10
ENSMUSG00000093861	Igkv1-110	luminal-progenitors_adipocytes	1282.28	4.64979	1.28028	7.10771e-06	3.34718e-05
ENSMUSG00000093861	Igkv1-110	stromal_adipocytes	1282.28	7.28142	1.30377	1.02553e-10	9.3313e-10
ENSMUSG00000093861	Igkv1-110	endothelial_basal	1282.28	-2.45927	1.68584	0.00113246	0.0177686
ENSMUSG00000093861	Igkv1-110	luminal-differentiated_basal	1282.28	2.40121	1.19148	0.00172928	0.00935531
ENSMUSG00000093861	Igkv1-110	stromal_basal	1282.28	2.44198	1.43929	0.00193888	0.0155207
ENSMUSG00000093861	Igkv1-110	luminal-differentiated_endothelial	1282.28	7.08988	1.30529	1.75201e-10	2.29888e-09
ENSMUSG00000093861	Igkv1-110	luminal-progenitors_endothelial	1282.28	4.34928	1.26191	1.31655e-05	0.000117034
ENSMUSG00000093861	Igkv1-110	stromal_endothelial	1282.28	7.04105	1.34996	2.18161e-10	4.64189e-09
ENSMUSG00000105606	Igkv2-109	luminal-differentiated_adipocytes	96.5256	5.96422	1.99999	5.03723e-05	0.000199652
ENSMUSG00000105606	Igkv2-109	luminal-progenitors_adipocytes	96.5256	3.05463	1.82638	0.00530481	0.0141541
ENSMUSG00000105606	Igkv2-109	stromal_adipocytes	96.5256	5.49034	1.95109	6.94618e-05	0.000271928
ENSMUSG00000105606	Igkv2-109	luminal-differentiated_basal	96.5256	1.88135	1.53095	0.00864737	0.0354374
ENSMUSG00000105606	Igkv2-109	luminal-differentiated_endothelial	96.5256	8.55761	2.13297	1.5022e-07	1.28682e-06
ENSMUSG00000105606	Igkv2-109	luminal-progenitors_endothelial	96.5256	5.73563	2.26991	5.92189e-05	0.000443982
ENSMUSG00000105606	Igkv2-109	stromal_endothelial	96.5256	8.52084	2.20944	2.23935e-07	2.60075e-06
ENSMUSG00000105043	Igkv1-108	endothelial_adipocytes	12.0898	-13.9348	4.2934	4.02556e-06	1.96431e-05
ENSMUSG00000105043	Igkv1-108	endothelial_basal	12.0898	-16.0728	3.84944	1.75092e-06	6.711e-05
ENSMUSG00000105043	Igkv1-108	luminal-differentiated_endothelial	12.0898	19.9826	3.70232	3.81275e-09	4.08261e-08
ENSMUSG00000105043	Igkv1-108	luminal-progenitors_endothelial	12.0898	15.9737	3.80942	9.33475e-07	1.1167e-05
ENSMUSG00000105043	Igkv1-108	stromal_endothelial	12.0898	21.1963	3.69423	6.02863e-10	1.17327e-08
ENSMUSG00000076530	Igkv11-106	luminal-differentiated_adipocytes	166.959	5.31112	1.87735	8.33383e-05	0.000317306
ENSMUSG00000076530	Igkv11-106	stromal_adipocytes	166.959	5.57525	1.77235	2.58209e-05	0.000108445
ENSMUSG00000076530	Igkv11-106	endothelial_basal	166.959	-2.06809	2.22909	0.00355639	0.0436656
ENSMUSG00000076530	Igkv11-106	luminal-differentiated_basal	166.959	1.69591	1.42286	0.0132942	0.0498336
ENSMUSG00000076530	Igkv11-106	stromal_basal	166.959	2.03772	1.77676	0.00593588	0.0379039
ENSMUSG00000076530	Igkv11-106	luminal-differentiated_endothelial	166.959	7.99244	1.96745	1.27985e-07	1.10671e-06
ENSMUSG00000076530	Igkv11-106	luminal-progenitors_endothelial	166.959	3.44491	1.9299	0.0014289	0.00706455
ENSMUSG00000076530	Igkv11-106	stromal_endothelial	166.959	8.7271	2.02443	2.9414e-08	4.02333e-07
ENSMUSG00000076522	Igkv16-104	luminal-differentiated_adipocytes	344.846	6.3354	1.78992	9.25328e-06	4.08635e-05
ENSMUSG00000076522	Igkv16-104	luminal-progenitors_adipocytes	344.846	3.73427	1.76729	0.00119935	0.00369347
ENSMUSG00000076522	Igkv16-104	stromal_adipocytes	344.846	6.02357	1.79238	9.30707e-06	4.19772e-05
ENSMUSG00000076522	Igkv16-104	endothelial_basal	344.846	-2.94754	2.40142	0.00135435	0.0204522
ENSMUSG00000076522	Igkv16-104	luminal-differentiated_endothelial	344.846	7.9855	1.91935	8.14421e-08	7.26568e-07
ENSMUSG00000076522	Igkv16-104	luminal-progenitors_endothelial	344.846	5.60744	2.01221	2.8939e-05	0.000236446
ENSMUSG00000076522	Igkv16-104	stromal_endothelial	344.846	8.08374	1.99666	8.20058e-08	1.03794e-06
ENSMUSG00000076523	Igkv15-103	luminal-differentiated_adipocytes	1261.33	7.04151	1.32087	5.60199e-09	3.81408e-08
ENSMUSG00000076523	Igkv15-103	luminal-progenitors_adipocytes	1261.33	4.69454	1.37846	1.48683e-05	6.59864e-05
ENSMUSG00000076523	Igkv15-103	stromal_adipocytes	1261.33	6.53529	1.37432	1.89385e-08	1.27371e-07
ENSMUSG00000076523	Igkv15-103	luminal-differentiated_basal	1261.33	3.46484	1.28991	7.66977e-05	0.000652202
ENSMUSG00000076523	Igkv15-103	stromal_basal	1261.33	3.58164	1.38213	0.000179514	0.0021209
ENSMUSG00000076523	Igkv15-103	luminal-differentiated_endothelial	1261.33	5.96398	1.35098	1.36226e-07	1.17322e-06
ENSMUSG00000076523	Igkv15-103	luminal-progenitors_endothelial	1261.33	3.76026	1.36499	0.000167793	0.00111859
ENSMUSG00000076523	Igkv15-103	stromal_endothelial	1261.33	5.60336	1.34959	4.1455e-07	4.55914e-06
ENSMUSG00000096515	Igkv14-100	luminal-differentiated_adipocytes	116.032	3.95718	2.32874	0.0022823	0.00668918
ENSMUSG00000096515	Igkv14-100	stromal_adipocytes	116.032	3.48489	2.11968	0.0038372	0.0107158
ENSMUSG00000096515	Igkv14-100	luminal-differentiated_basal	116.032	2.64976	2.00392	0.00190167	0.0101531
ENSMUSG00000096515	Igkv14-100	stromal_basal	116.032	2.47312	2.16568	0.00323094	0.0234428
ENSMUSG00000076525	Igkv1-99	basal_adipocytes	32.5796	-6.53229	3.39635	0.000197971	0.000736046
ENSMUSG00000076525	Igkv1-99	endothelial_adipocytes	32.5796	-8.2946	3.49013	5.42201e-05	0.000221278
ENSMUSG00000076525	Igkv1-99	luminal-progenitors_adipocytes	32.5796	-3.41067	2.74143	0.00781655	0.0199376
ENSMUSG00000076525	Igkv1-99	luminal-differentiated_basal	32.5796	14.9178	2.65524	3.43992e-09	8.308e-08
ENSMUSG00000076525	Igkv1-99	stromal_basal	32.5796	14.6328	2.67925	4.40984e-09	1.84622e-07
ENSMUSG00000076525	Igkv1-99	luminal-differentiated_endothelial	32.5796	15.8208	2.72324	5.49082e-10	6.67472e-09
ENSMUSG00000076525	Igkv1-99	stromal_endothelial	32.5796	15.8199	2.69416	7.10362e-10	1.35721e-08
ENSMUSG00000076525	Igkv1-99	luminal-progenitors_luminal-differentiated	32.5796	-11.4483	2.71839	1.24161e-06	2.63773e-05
ENSMUSG00000076525	Igkv1-99	stromal_luminal-progenitors	32.5796	11.8194	2.71489	1.5277e-06	7.41448e-05
ENSMUSG00000076526	Igkv12-98	luminal-differentiated_adipocytes	38.271	12.1146	3.07574	3.03937e-07	1.65869e-06
ENSMUSG00000076526	Igkv12-98	luminal-progenitors_adipocytes	38.271	9.20273	3.38448	3.86073e-05	0.000159398
ENSMUSG00000076526	Igkv12-98	stromal_adipocytes	38.271	13.2145	3.02962	1.22628e-07	7.3209e-07
ENSMUSG00000076526	Igkv12-98	luminal-differentiated_basal	38.271	13.3698	3.03924	3.4172e-07	5.2674e-06
ENSMUSG00000076526	Igkv12-98	luminal-progenitors_basal	38.271	9.83513	3.74224	4.29412e-05	0.000886923
ENSMUSG00000076526	Igkv12-98	stromal_basal	38.271	13.6469	3.00503	1.38059e-07	3.93557e-06
ENSMUSG00000076526	Igkv12-98	luminal-differentiated_endothelial	38.271	15.8303	2.89454	3.20761e-09	3.47532e-08
ENSMUSG00000076526	Igkv12-98	luminal-progenitors_endothelial	38.271	12.7725	2.98502	8.59548e-07	1.03567e-05
ENSMUSG00000076526	Igkv12-98	stromal_endothelial	38.271	16.4178	2.83948	1.14308e-09	2.10549e-08
ENSMUSG00000094420	Igkv10-96	basal_adipocytes	1036.35	3.83963	1.28064	0.000137812	0.000529362
ENSMUSG00000094420	Igkv10-96	endothelial_adipocytes	1036.35	1.97813	1.23169	0.0180759	0.0434109
ENSMUSG00000094420	Igkv10-96	luminal-differentiated_adipocytes	1036.35	7.92643	1.28936	4.29972e-11	3.69334e-10
ENSMUSG00000094420	Igkv10-96	luminal-progenitors_adipocytes	1036.35	5.78606	1.40046	3.00497e-07	1.76996e-06
ENSMUSG00000094420	Igkv10-96	stromal_adipocytes	1036.35	8.08431	1.38156	1.37746e-11	1.38942e-10
ENSMUSG00000094420	Igkv10-96	luminal-differentiated_basal	1036.35	2.18614	1.198	0.00318187	0.0157397
ENSMUSG00000094420	Igkv10-96	stromal_basal	1036.35	2.48808	1.43594	0.00176825	0.01438
ENSMUSG00000094420	Igkv10-96	luminal-differentiated_endothelial	1036.35	4.63762	1.21345	7.39556e-06	4.84457e-05
ENSMUSG00000094420	Igkv10-96	luminal-progenitors_endothelial	1036.35	2.40902	1.33989	0.00346117	0.0150663
ENSMUSG00000094420	Igkv10-96	stromal_endothelial	1036.35	4.78389	1.20224	3.179e-06	2.86247e-05
ENSMUSG00000094902	Igkv10-95	basal_adipocytes	4.72399	-15.5315	3.68812	1.96472e-07	1.20015e-06
ENSMUSG00000094902	Igkv10-95	endothelial_adipocytes	4.72399	-4.18302	3.75256	0.00398059	0.0113019
ENSMUSG00000094902	Igkv10-95	luminal-differentiated_basal	4.72399	20.1926	3.39224	1.88213e-10	5.95123e-09
ENSMUSG00000094902	Igkv10-95	luminal-progenitors_basal	4.72399	15.611	3.55395	5.79812e-07	2.32738e-05
ENSMUSG00000094902	Igkv10-95	stromal_basal	4.72399	19.2744	3.37268	6.13036e-10	3.14113e-08
ENSMUSG00000094902	Igkv10-95	luminal-differentiated_endothelial	4.72399	10.8559	4.70663	5.79874e-05	0.000317968
ENSMUSG00000094902	Igkv10-95	luminal-progenitors_endothelial	4.72399	3.21357	3.80245	0.00748442	0.0287614
ENSMUSG00000094902	Igkv10-95	stromal_endothelial	4.72399	10.0199	4.97058	0.000124129	0.000779448
ENSMUSG00000096490	Igkv10-94	luminal-differentiated_adipocytes	488.694	6.42267	1.601	1.83986e-06	8.98096e-06
ENSMUSG00000096490	Igkv10-94	luminal-progenitors_adipocytes	488.694	4.30823	1.63127	0.000207555	0.00074499
ENSMUSG00000096490	Igkv10-94	stromal_adipocytes	488.694	6.72324	1.63818	3.19073e-07	1.80114e-06
ENSMUSG00000096490	Igkv10-94	luminal-differentiated_basal	488.694	2.04095	1.38877	0.00585951	0.0259749
ENSMUSG00000096490	Igkv10-94	stromal_basal	488.694	2.67501	1.70683	0.00189676	0.0152575
ENSMUSG00000096490	Igkv10-94	luminal-differentiated_endothelial	488.694	5.49063	1.55067	7.72511e-06	5.03853e-05
ENSMUSG00000096490	Igkv10-94	luminal-progenitors_endothelial	488.694	3.51811	1.62877	0.000702297	0.00386356
ENSMUSG00000096490	Igkv10-94	stromal_endothelial	488.694	5.9964	1.62104	1.42304e-06	1.39447e-05
ENSMUSG00000098814	Igkv19-93	basal_adipocytes	291.71	3.62363	1.70466	0.0013299	0.00420786
ENSMUSG00000098814	Igkv19-93	luminal-differentiated_adipocytes	291.71	7.74016	1.74627	3.05306e-07	1.66505e-06
ENSMUSG00000098814	Igkv19-93	luminal-progenitors_adipocytes	291.71	6.05002	1.95613	1.59174e-05	7.0238e-05
ENSMUSG00000098814	Igkv19-93	stromal_adipocytes	291.71	6.4236	1.86007	5.01277e-06	2.35841e-05
ENSMUSG00000098814	Igkv19-93	endothelial_basal	291.71	-8.50181	1.90399	3.80556e-07	1.73608e-05
ENSMUSG00000098814	Igkv19-93	luminal-differentiated_endothelial	291.71	11.7441	1.84994	4.10533e-12	6.71884e-11
ENSMUSG00000098814	Igkv19-93	luminal-progenitors_endothelial	291.71	10.4046	1.81476	7.63411e-10	1.82216e-08
ENSMUSG00000098814	Igkv19-93	stromal_endothelial	291.71	10.8375	1.88693	1.61773e-10	3.51363e-09
ENSMUSG00000076532	Igkv4-91	basal_adipocytes	55.416	8.25675	3.46976	3.63779e-05	0.000155317
ENSMUSG00000076532	Igkv4-91	endothelial_adipocytes	55.416	-5.7977	3.41821	0.00058088	0.00196384
ENSMUSG00000076532	Igkv4-91	luminal-differentiated_adipocytes	55.416	13.9547	2.89515	3.31172e-09	2.31114e-08
ENSMUSG00000076532	Igkv4-91	luminal-progenitors_adipocytes	55.416	12.7995	2.69806	6.21535e-08	4.0572e-07
ENSMUSG00000076532	Igkv4-91	stromal_adipocytes	55.416	14.5648	2.73541	2.22417e-09	1.70472e-08
ENSMUSG00000076532	Igkv4-91	endothelial_basal	55.416	-19.517	2.65764	2.13151e-14	4.5299e-12
ENSMUSG00000076532	Igkv4-91	luminal-differentiated_endothelial	55.416	24.1225	2.65938	4.38132e-21	2.27624e-19
ENSMUSG00000076532	Igkv4-91	luminal-progenitors_endothelial	55.416	22.3748	2.63224	4.56445e-19	5.6967e-17
ENSMUSG00000076532	Igkv4-91	stromal_endothelial	55.416	24.4075	2.67316	2.35675e-21	2.84238e-19
ENSMUSG00000076533	Igkv4-90	basal_adipocytes	55.3618	8.11518	3.45237	4.03164e-05	0.000170823
ENSMUSG00000076533	Igkv4-90	luminal-differentiated_adipocytes	55.3618	13.4066	2.87832	8.61222e-09	5.74257e-08
ENSMUSG00000076533	Igkv4-90	luminal-progenitors_adipocytes	55.3618	7.85577	3.34705	0.000112811	0.000424667
ENSMUSG00000076533	Igkv4-90	stromal_adipocytes	55.3618	13.7086	2.77646	1.24961e-08	8.64285e-08
ENSMUSG00000076533	Igkv4-90	endothelial_basal	55.3618	-8.62426	3.73737	9.96573e-05	0.00225227
ENSMUSG00000076533	Igkv4-90	luminal-differentiated_endothelial	55.3618	13.7838	2.82535	2.82939e-08	2.69302e-07
ENSMUSG00000076533	Igkv4-90	luminal-progenitors_endothelial	55.3618	7.04511	3.74168	0.00026406	0.00165481
ENSMUSG00000076533	Igkv4-90	stromal_endothelial	55.3618	13.7813	2.77204	4.06288e-08	5.45002e-07
ENSMUSG00000076534	Igkv12-89	endothelial_adipocytes	75.6475	-2.55204	2.2381	0.0174426	0.0421032
ENSMUSG00000076534	Igkv12-89	luminal-differentiated_adipocytes	75.6475	6.11765	2.95669	0.000436272	0.0014557
ENSMUSG00000076534	Igkv12-89	stromal_adipocytes	75.6475	4.82701	2.84965	0.00127345	0.00391587
ENSMUSG00000076534	Igkv12-89	endothelial_basal	75.6475	-5.16133	4.00036	0.000773527	0.0129863
ENSMUSG00000076534	Igkv12-89	luminal-differentiated_basal	75.6475	1.78988	1.9768	0.00895241	0.0364574
ENSMUSG00000076534	Igkv12-89	luminal-progenitors_basal	75.6475	-1.84085	2.73968	0.00603533	0.0478887
ENSMUSG00000076534	Igkv12-89	luminal-differentiated_endothelial	75.6475	14.2461	2.57688	1.64128e-09	1.86092e-08
ENSMUSG00000076534	Igkv12-89	stromal_endothelial	75.6475	13.6095	2.57756	1.00361e-08	1.51393e-07
ENSMUSG00000076534	Igkv12-89	luminal-progenitors_luminal-differentiated	75.6475	-12.2266	2.46918	6.54168e-08	1.8963e-06
ENSMUSG00000076534	Igkv12-89	stromal_luminal-progenitors	75.6475	11.9175	2.49429	3.33345e-07	1.95844e-05
ENSMUSG00000076535	Igkv1-88	endothelial_adipocytes	19.4715	-3.64911	3.55427	0.00641198	0.0172828
ENSMUSG00000076535	Igkv1-88	luminal-differentiated_adipocytes	19.4715	7.61674	4.24153	0.000351311	0.00119424
ENSMUSG00000076535	Igkv1-88	luminal-progenitors_adipocytes	19.4715	2.96876	3.2033	0.0162931	0.0382669
ENSMUSG00000076535	Igkv1-88	stromal_adipocytes	19.4715	9.29028	4.57836	0.000113675	0.000426895
ENSMUSG00000076535	Igkv1-88	luminal-differentiated_basal	19.4715	13.0972	4.72882	1.05245e-05	0.000111416
ENSMUSG00000076535	Igkv1-88	luminal-progenitors_basal	19.4715	5.16185	5.36737	0.0012147	0.0137945
ENSMUSG00000076535	Igkv1-88	stromal_basal	19.4715	14.1808	4.23002	2.73175e-06	5.51652e-05
ENSMUSG00000076535	Igkv1-88	luminal-differentiated_endothelial	19.4715	20.4458	3.47462	2.58581e-10	3.30656e-09
ENSMUSG00000076535	Igkv1-88	luminal-progenitors_endothelial	19.4715	16.0618	3.51604	2.73124e-07	3.72977e-06
ENSMUSG00000076535	Igkv1-88	stromal_endothelial	19.4715	21.5369	3.4826	3.95241e-11	9.6921e-10
ENSMUSG00000076536	Igkv4-86	basal_adipocytes	48.4875	8.10819	3.44053	3.96521e-05	0.000168259
ENSMUSG00000076536	Igkv4-86	luminal-differentiated_adipocytes	48.4875	11.7556	2.8588	1.80623e-07	1.01435e-06
ENSMUSG00000076536	Igkv4-86	luminal-progenitors_adipocytes	48.4875	6.22841	3.34928	0.000532282	0.00176368
ENSMUSG00000076536	Igkv4-86	stromal_adipocytes	48.4875	12.6471	2.86697	9.35095e-08	5.69779e-07
ENSMUSG00000076536	Igkv4-86	endothelial_basal	48.4875	-9.96857	3.28442	2.80045e-05	0.000750807
ENSMUSG00000076536	Igkv4-86	luminal-differentiated_endothelial	48.4875	13.0288	2.91787	1.14838e-07	1.00046e-06
ENSMUSG00000076536	Igkv4-86	luminal-progenitors_endothelial	48.4875	6.50803	3.75095	0.0004	0.00237613
ENSMUSG00000076536	Igkv4-86	stromal_endothelial	48.4875	13.5967	2.79355	5.87466e-08	7.65965e-07
ENSMUSG00000079543	Igkv13-85	basal_adipocytes	35.3212	4.2422	3.32098	0.00263924	0.00782574
ENSMUSG00000079543	Igkv13-85	luminal-differentiated_adipocytes	35.3212	11.1708	3.48352	4.73425e-06	2.18172e-05
ENSMUSG00000079543	Igkv13-85	luminal-progenitors_adipocytes	35.3212	7.2648	3.91942	0.000406688	0.00137793
ENSMUSG00000079543	Igkv13-85	stromal_adipocytes	35.3212	12.2056	3.57218	2.60954e-06	1.28208e-05
ENSMUSG00000079543	Igkv13-85	endothelial_basal	35.3212	-9.21101	4.65741	0.000174335	0.00361962
ENSMUSG00000079543	Igkv13-85	luminal-differentiated_endothelial	35.3212	15.3061	3.29749	1.09228e-07	9.5548e-07
ENSMUSG00000079543	Igkv13-85	luminal-progenitors_endothelial	35.3212	11.4931	3.75044	1.88124e-05	0.000161177
ENSMUSG00000079543	Igkv13-85	stromal_endothelial	35.3212	15.8806	3.18966	5.54919e-08	7.27309e-07
ENSMUSG00000076538	Igkv13-84	basal_adipocytes	54.6266	6.59488	3.60458	0.000243325	0.000889056
ENSMUSG00000076538	Igkv13-84	endothelial_adipocytes	54.6266	2.96654	2.64226	0.0109686	0.0279042
ENSMUSG00000076538	Igkv13-84	luminal-differentiated_adipocytes	54.6266	11.5733	3.08745	7.56185e-07	3.89235e-06
ENSMUSG00000076538	Igkv13-84	stromal_adipocytes	54.6266	12.805	3.08778	2.57179e-07	1.47061e-06
ENSMUSG00000076538	Igkv13-84	luminal-progenitors_basal	54.6266	-4.64754	4.3806	0.00103993	0.0121653
ENSMUSG00000076538	Igkv13-84	stromal_endothelial	54.6266	2.70105	2.76135	0.009874	0.0356145
ENSMUSG00000076538	Igkv13-84	luminal-progenitors_luminal-differentiated	54.6266	-11.1927	3.03398	5.04616e-06	9.06987e-05
ENSMUSG00000076538	Igkv13-84	stromal_luminal-progenitors	54.6266	12.3755	2.90254	1.84255e-06	8.60254e-05
ENSMUSG00000076540	Igkv4-80	basal_adipocytes	49.3295	15.188	2.74102	9.51553e-10	8.06757e-09
ENSMUSG00000076540	Igkv4-80	luminal-differentiated_adipocytes	49.3295	21.0433	2.76268	1.00054e-16	1.4731e-15
ENSMUSG00000076540	Igkv4-80	luminal-progenitors_adipocytes	49.3295	2.84469	2.60158	0.0154428	0.036516
ENSMUSG00000076540	Igkv4-80	stromal_adipocytes	49.3295	20.845	2.71244	7.83668e-17	1.4434e-15
ENSMUSG00000076540	Igkv4-80	endothelial_basal	49.3295	-16.9762	2.69447	5.13396e-11	5.75973e-09
ENSMUSG00000076540	Igkv4-80	luminal-progenitors_basal	49.3295	-7.03926	4.32579	0.000259064	0.00399629
ENSMUSG00000076540	Igkv4-80	luminal-differentiated_endothelial	49.3295	22.4304	2.65981	1.92833e-18	7.24198e-17
ENSMUSG00000076540	Igkv4-80	luminal-progenitors_endothelial	49.3295	3.53336	3.25637	0.00418648	0.0177133
ENSMUSG00000076540	Igkv4-80	stromal_endothelial	49.3295	22.6074	2.67084	1.49084e-18	1.1543e-16
ENSMUSG00000076540	Igkv4-80	luminal-progenitors_luminal-differentiated	49.3295	-14.0929	2.659	6.55026e-09	2.46337e-07
ENSMUSG00000076540	Igkv4-80	stromal_luminal-progenitors	49.3295	14.6778	2.67589	5.50756e-09	5.16239e-07
ENSMUSG00000076541	Igkv4-79	basal_adipocytes	39.8638	10.036	3.05058	2.28188e-06	1.17858e-05
ENSMUSG00000076541	Igkv4-79	endothelial_adipocytes	39.8638	-6.85701	3.31194	0.000158978	0.000597406
ENSMUSG00000076541	Igkv4-79	luminal-differentiated_adipocytes	39.8638	12.2846	2.67991	1.87511e-08	1.19607e-07
ENSMUSG00000076541	Igkv4-79	luminal-progenitors_adipocytes	39.8638	12.0528	2.55382	7.33682e-08	4.74726e-07
ENSMUSG00000076541	Igkv4-79	stromal_adipocytes	39.8638	12.9699	2.64334	1.2664e-08	8.74455e-08
ENSMUSG00000076541	Igkv4-79	endothelial_basal	39.8638	-20.7027	2.50503	1.11948e-17	3.75169e-15
ENSMUSG00000076541	Igkv4-79	luminal-differentiated_endothelial	39.8638	22.9124	2.50782	3.38527e-21	1.79087e-19
ENSMUSG00000076541	Igkv4-79	luminal-progenitors_endothelial	39.8638	21.9306	2.48555	3.23971e-20	5.04791e-18
ENSMUSG00000076541	Igkv4-79	stromal_endothelial	39.8638	23.1697	2.51777	1.78856e-21	2.21023e-19
ENSMUSG00000094315	Igkv4-78	basal_adipocytes	50.8033	12.8519	2.31036	8.04748e-10	6.87984e-09
ENSMUSG00000094315	Igkv4-78	endothelial_adipocytes	50.8033	-3.77968	2.45613	0.00294387	0.00861236
ENSMUSG00000094315	Igkv4-78	luminal-differentiated_adipocytes	50.8033	16.2642	2.36532	1.10096e-14	1.33255e-13
ENSMUSG00000094315	Igkv4-78	luminal-progenitors_adipocytes	50.8033	14.9164	2.22461	6.74105e-13	8.59278e-12
ENSMUSG00000094315	Igkv4-78	stromal_adipocytes	50.8033	17.0455	2.24258	9.10028e-16	1.49404e-14
ENSMUSG00000094315	Igkv4-78	endothelial_basal	50.8033	-20.0885	2.23122	2.10643e-20	1.00113e-17
ENSMUSG00000094315	Igkv4-78	luminal-differentiated_endothelial	50.8033	23.559	2.23083	2.12237e-27	2.3132e-25
ENSMUSG00000094315	Igkv4-78	luminal-progenitors_endothelial	50.8033	22.0588	2.21506	6.96293e-25	2.32896e-22
ENSMUSG00000094315	Igkv4-78	stromal_endothelial	50.8033	24.3178	2.23869	6.71504e-29	2.13232e-26
ENSMUSG00000105462	Igkv4-77	basal_adipocytes	12.2891	2.61531	2.34336	0.0159545	0.0387708
ENSMUSG00000105462	Igkv4-77	endothelial_adipocytes	12.2891	3.22087	2.65184	0.00773981	0.0204772
ENSMUSG00000105462	Igkv4-77	luminal-differentiated_adipocytes	12.2891	19.7099	2.80766	6.05707e-15	7.49367e-14
ENSMUSG00000105462	Igkv4-77	luminal-progenitors_adipocytes	12.2891	13.4139	2.75586	3.28736e-08	2.22162e-07
ENSMUSG00000105462	Igkv4-77	stromal_adipocytes	12.2891	19.7575	2.712	2.82058e-15	4.4058e-14
ENSMUSG00000105462	Igkv4-77	luminal-differentiated_basal	12.2891	13.5894	2.77072	7.16272e-08	1.30796e-06
ENSMUSG00000105462	Igkv4-77	luminal-progenitors_basal	12.2891	3.67403	3.98738	0.00168882	0.0179775
ENSMUSG00000105462	Igkv4-77	stromal_basal	12.2891	13.6492	2.79271	4.16133e-08	1.37553e-06
ENSMUSG00000105462	Igkv4-77	luminal-differentiated_endothelial	12.2891	12.6357	2.99946	2.59266e-07	2.14005e-06
ENSMUSG00000105462	Igkv4-77	luminal-progenitors_endothelial	12.2891	3.63431	3.23878	0.00371215	0.0160005
ENSMUSG00000105462	Igkv4-77	stromal_endothelial	12.2891	13.1732	2.8759	1.53733e-07	1.85055e-06
ENSMUSG00000076543	Igkv4-74	endothelial_adipocytes	321.98	-11.664	1.6419	9.53911e-14	1.16179e-12
ENSMUSG00000076543	Igkv4-74	luminal-differentiated_adipocytes	321.98	6.11822	1.60709	3.78732e-06	1.76387e-05
ENSMUSG00000076543	Igkv4-74	luminal-progenitors_adipocytes	321.98	2.92376	1.54212	0.00388643	0.0106809
ENSMUSG00000076543	Igkv4-74	stromal_adipocytes	321.98	5.49356	1.58146	9.98805e-06	4.48259e-05
ENSMUSG00000076543	Igkv4-74	endothelial_basal	321.98	-14.5655	1.60563	3.51913e-20	1.61386e-17
ENSMUSG00000076543	Igkv4-74	luminal-differentiated_basal	321.98	2.20774	1.40651	0.00393834	0.0188118
ENSMUSG00000076543	Igkv4-74	stromal_basal	321.98	1.85809	1.63348	0.00747826	0.045194
ENSMUSG00000076543	Igkv4-74	luminal-differentiated_endothelial	321.98	18.7858	1.60483	1.75186e-32	3.42523e-30
ENSMUSG00000076543	Igkv4-74	luminal-progenitors_endothelial	321.98	16.0984	1.59908	1.26647e-24	3.92229e-22
ENSMUSG00000076543	Igkv4-74	stromal_endothelial	321.98	18.5092	1.60623	1.70243e-31	7.36332e-29
ENSMUSG00000106387	Igkv4-73	basal_adipocytes	4.28294	-2.65122	3.01369	0.0155261	0.0378589
ENSMUSG00000106387	Igkv4-73	endothelial_adipocytes	4.28294	-12.7038	4.49565	1.21728e-05	5.53886e-05
ENSMUSG00000106387	Igkv4-73	luminal-differentiated_basal	4.28294	8.33646	6.02992	0.000166485	0.00127739
ENSMUSG00000106387	Igkv4-73	stromal_basal	4.28294	6.70068	5.74914	0.000279525	0.0031084
ENSMUSG00000106387	Igkv4-73	luminal-differentiated_endothelial	4.28294	19.2632	3.67233	8.92412e-09	9.12833e-08
ENSMUSG00000106387	Igkv4-73	luminal-progenitors_endothelial	4.28294	13.7837	4.22571	1.14121e-05	0.000103017
ENSMUSG00000106387	Igkv4-73	stromal_endothelial	4.28294	18.9888	3.67634	1.93293e-08	2.75196e-07
ENSMUSG00000076545	Igkv4-72	luminal-differentiated_adipocytes	140.876	6.8244	1.63013	9.48072e-07	4.82144e-06
ENSMUSG00000076545	Igkv4-72	luminal-progenitors_adipocytes	140.876	3.84983	1.66548	0.000695545	0.00225112
ENSMUSG00000076545	Igkv4-72	stromal_adipocytes	140.876	6.67805	1.69447	6.54191e-07	3.51866e-06
ENSMUSG00000076545	Igkv4-72	endothelial_basal	140.876	-2.4325	2.16475	0.00205308	0.0285465
ENSMUSG00000076545	Igkv4-72	luminal-differentiated_basal	140.876	2.59639	1.43717	0.00152021	0.00839436
ENSMUSG00000076545	Igkv4-72	stromal_basal	140.876	2.95014	1.69856	0.00116494	0.0103673
ENSMUSG00000076545	Igkv4-72	luminal-differentiated_endothelial	140.876	8.82096	1.76477	1.18366e-09	1.37305e-08
ENSMUSG00000076545	Igkv4-72	luminal-progenitors_endothelial	140.876	6.0501	1.86222	4.81295e-06	4.8007e-05
ENSMUSG00000076545	Igkv4-72	stromal_endothelial	140.876	9.11204	1.79077	7.52125e-10	1.43263e-08
ENSMUSG00000073028	Igkv4-71	endothelial_adipocytes	3.2185	-4.77511	3.65834	0.00210428	0.00635876
ENSMUSG00000073028	Igkv4-71	luminal-differentiated_adipocytes	3.2185	5.86369	3.64904	0.0010959	0.0034245
ENSMUSG00000073028	Igkv4-71	luminal-progenitors_adipocytes	3.2185	3.0978	2.99429	0.0132208	0.0318137
ENSMUSG00000073028	Igkv4-71	stromal_adipocytes	3.2185	6.70918	3.88903	0.000457678	0.00153658
ENSMUSG00000073028	Igkv4-71	luminal-differentiated_basal	3.2185	7.35875	5.00818	0.000146165	0.00114376
ENSMUSG00000073028	Igkv4-71	luminal-progenitors_basal	3.2185	3.29233	4.22274	0.00267179	0.0257612
ENSMUSG00000073028	Igkv4-71	stromal_basal	3.2185	8.87215	4.78553	5.4013e-05	0.000759501
ENSMUSG00000073028	Igkv4-71	luminal-differentiated_endothelial	3.2185	18.6097	3.09731	1.74688e-10	2.29451e-09
ENSMUSG00000073028	Igkv4-71	luminal-progenitors_endothelial	3.2185	15.9134	3.09668	2.6429e-08	4.49186e-07
ENSMUSG00000073028	Igkv4-71	stromal_endothelial	3.2185	19.4308	3.08999	3.5805e-11	8.88432e-10
ENSMUSG00000076547	Igkv4-70	basal_adipocytes	115.832	2.82951	1.60419	0.00605515	0.0164204
ENSMUSG00000076547	Igkv4-70	luminal-differentiated_adipocytes	115.832	6.44752	1.76868	6.53067e-06	2.95088e-05
ENSMUSG00000076547	Igkv4-70	luminal-progenitors_adipocytes	115.832	3.43234	1.73362	0.00207182	0.00605967
ENSMUSG00000076547	Igkv4-70	stromal_adipocytes	115.832	6.13092	1.78491	6.68379e-06	3.09012e-05
ENSMUSG00000076547	Igkv4-70	endothelial_basal	115.832	-4.10897	2.41749	0.00039814	0.00736024
ENSMUSG00000076547	Igkv4-70	luminal-differentiated_endothelial	115.832	7.77465	1.90393	1.24199e-07	1.07506e-06
ENSMUSG00000076547	Igkv4-70	luminal-progenitors_endothelial	115.832	4.86541	1.95522	0.000107466	0.000752625
ENSMUSG00000076547	Igkv4-70	stromal_endothelial	115.832	7.84584	1.9856	1.27551e-07	1.55706e-06
ENSMUSG00000076548	Igkv4-69	endothelial_adipocytes	72.2413	-6.46462	2.41378	3.02063e-05	0.000128667
ENSMUSG00000076548	Igkv4-69	luminal-differentiated_adipocytes	72.2413	5.65497	2.22624	0.000171957	0.000619195
ENSMUSG00000076548	Igkv4-69	luminal-progenitors_adipocytes	72.2413	3.59306	2.05811	0.00285633	0.00808736
ENSMUSG00000076548	Igkv4-69	stromal_adipocytes	72.2413	5.27873	2.14276	0.000193097	0.000695281
ENSMUSG00000076548	Igkv4-69	endothelial_basal	72.2413	-7.15482	2.60157	3.98079e-05	0.0010055
ENSMUSG00000076548	Igkv4-69	luminal-differentiated_basal	72.2413	4.50185	2.51318	0.000110326	0.000892376
ENSMUSG00000076548	Igkv4-69	luminal-progenitors_basal	72.2413	2.46802	2.52975	0.00201475	0.0206849
ENSMUSG00000076548	Igkv4-69	stromal_basal	72.2413	4.76419	2.35474	0.000124351	0.00155024
ENSMUSG00000076548	Igkv4-69	luminal-differentiated_endothelial	72.2413	15.252	1.94658	7.35596e-16	1.96874e-14
ENSMUSG00000076548	Igkv4-69	luminal-progenitors_endothelial	72.2413	13.6551	1.92439	3.09093e-13	1.42273e-11
ENSMUSG00000076548	Igkv4-69	stromal_endothelial	72.2413	15.244	1.93637	9.33871e-16	4.93747e-14
ENSMUSG00000076549	Igkv4-68	basal_adipocytes	357.739	11.6641	1.75998	1.21476e-12	1.48231e-11
ENSMUSG00000076549	Igkv4-68	endothelial_adipocytes	357.739	6.66422	2.02713	3.29675e-06	1.63263e-05
ENSMUSG00000076549	Igkv4-68	luminal-differentiated_adipocytes	357.739	14.256	1.77988	2.59009e-18	4.38068e-17
ENSMUSG00000076549	Igkv4-68	luminal-progenitors_adipocytes	357.739	12.8316	1.70167	4.14252e-15	6.81886e-14
ENSMUSG00000076549	Igkv4-68	stromal_adipocytes	357.739	14.7633	1.71649	4.78007e-19	1.09911e-17
ENSMUSG00000076549	Igkv4-68	luminal-differentiated_endothelial	357.739	5.52107	1.76212	2.65592e-05	0.000156959
ENSMUSG00000076549	Igkv4-68	luminal-progenitors_endothelial	357.739	3.57159	1.85187	0.00100361	0.00524184
ENSMUSG00000076549	Igkv4-68	stromal_endothelial	357.739	5.81807	1.82553	1.0935e-05	8.75288e-05
ENSMUSG00000088675	Rprl1	luminal-differentiated_basal	8.94568	1.51778	0.816196	0.00582362	0.0258349
ENSMUSG00000106222	Rprl1	luminal-progenitors_adipocytes	187.291	1.05442	0.3525	0.00115809	0.00357957
ENSMUSG00000076550	Igkv4-63	endothelial_adipocytes	29.971	2.54599	2.46767	0.0188131	0.0449371
ENSMUSG00000076550	Igkv4-63	luminal-differentiated_adipocytes	29.971	13.0723	3.11006	7.37405e-08	4.35736e-07
ENSMUSG00000076550	Igkv4-63	luminal-progenitors_adipocytes	29.971	12.3949	2.94006	4.7025e-07	2.69331e-06
ENSMUSG00000076550	Igkv4-63	stromal_adipocytes	29.971	14.7167	2.92841	8.93214e-09	6.30832e-08
ENSMUSG00000076550	Igkv4-63	endothelial_basal	29.971	5.22592	4.60442	0.00108917	0.017252
ENSMUSG00000076550	Igkv4-63	luminal-differentiated_basal	29.971	16.9646	2.81945	2.81633e-10	8.67858e-09
ENSMUSG00000076550	Igkv4-63	luminal-progenitors_basal	29.971	15.832	2.83633	2.43434e-09	1.9039e-07
ENSMUSG00000076550	Igkv4-63	stromal_basal	29.971	17.7392	2.80169	2.46478e-11	1.87441e-09
ENSMUSG00000076550	Igkv4-63	luminal-differentiated_endothelial	29.971	4.26673	3.21955	0.00270576	0.0100337
ENSMUSG00000076550	Igkv4-63	luminal-progenitors_endothelial	29.971	2.85466	3.0011	0.0079549	0.0302634
ENSMUSG00000076550	Igkv4-63	stromal_endothelial	29.971	5.64	3.74318	0.000753345	0.00387215
ENSMUSG00000094262	Igkv4-62	basal_adipocytes	21.764	4.51029	3.17383	0.00176064	0.00542205
ENSMUSG00000094262	Igkv4-62	endothelial_adipocytes	21.764	2.61305	2.51948	0.0173072	0.0418197
ENSMUSG00000094262	Igkv4-62	luminal-differentiated_adipocytes	21.764	11.9548	3.12149	4.84539e-07	2.5645e-06
ENSMUSG00000094262	Igkv4-62	stromal_adipocytes	21.764	12.7589	3.13128	3.30475e-07	1.8609e-06
ENSMUSG00000094262	Igkv4-62	luminal-progenitors_basal	21.764	-4.79454	4.48663	0.00100601	0.0118606
ENSMUSG00000094262	Igkv4-62	luminal-differentiated_endothelial	21.764	2.99994	2.80365	0.00962744	0.0304994
ENSMUSG00000094262	Igkv4-62	luminal-progenitors_endothelial	21.764	-2.54759	2.91393	0.0111658	0.0399644
ENSMUSG00000094262	Igkv4-62	stromal_endothelial	21.764	2.93363	2.90268	0.00776763	0.0289667
ENSMUSG00000094262	Igkv4-62	luminal-progenitors_luminal-differentiated	21.764	-13.1633	2.84785	2.03784e-07	5.23758e-06
ENSMUSG00000094262	Igkv4-62	stromal_luminal-progenitors	21.764	13.9319	2.85053	1.37366e-07	8.99581e-06
ENSMUSG00000076552	Igkv4-61	luminal-differentiated_adipocytes	214.705	6.73956	1.49976	2.80422e-07	1.53581e-06
ENSMUSG00000076552	Igkv4-61	luminal-progenitors_adipocytes	214.705	4.42078	1.55296	0.000107738	0.00040728
ENSMUSG00000076552	Igkv4-61	stromal_adipocytes	214.705	6.39801	1.54457	3.6156e-07	2.01827e-06
ENSMUSG00000076552	Igkv4-61	luminal-differentiated_basal	214.705	2.36178	1.34042	0.00250038	0.0128941
[truncated: 5,189,530 more chars]
